## supplementary table 4 for "A spatial transcriptomics atlas of live donors reveals unique zonation patterns in the healthy human liver" (part 2 of 3)

### Sheet: M2 (continued)
Supplementary Table 4 - Zonation tables all human liver samples (n=16). The average zonal gene expression level along the porto-central axis. P values were calculated using Kruskal Wallis tests, and q-values were determined using the Benjamini-Hochberg procedure to control the false discovery rate.
AC108050.1	0	0	0	0	0	0	0	0	0	0	0	0	0	0	0	0
AC105389.2	0	0	0	0	0	0	0	0	0	0	0	0	0	0	0	0
PHOX2B	0	0	0	0	0	0	0	0	0	0	0	0	0	0	0	0
AC105389.3	0	0	0	0	0	0	0	0	0	0	0	0	0	0	0	0
AC105389.1	0	0	0	0	0	0	0	0	0	0	0	0	0	0	0	0
LINC00682	0	0	0	0	0	0	0	0	0	0	0	0	0	0	0	0
AC108210.1	0	0	0	0	0	8.30172e-07	0	0	0	0	0	0	0	8.30172e-07	0	0			6
TMEM33	4.77312e-05	4.38357e-05	4.01404e-05	4.92198e-05	4.72963e-05	4.21297e-05	4.27834e-05	5.88426e-05	7.45924e-06	5.62557e-06	5.56607e-06	5.20948e-06	5.20948e-06	4.37637e-06	4.71979e-06	7.77873e-06	0.727962	0.87261	4.60291
DCAF4L1	0	0	0	0	4.73117e-07	6.20792e-07	0	0	0	0	0	0	4.73117e-07	6.20792e-07	0	0			5.5675
AC106052.1	0	0	0	0	0	0	0	0	0	0	0	0	0	0	0	0
SLC30A9	1.7863e-05	1.9761e-05	2.10858e-05	1.90658e-05	2.16714e-05	2.13358e-05	2.52764e-05	2.4912e-05	4.75886e-06	4.41543e-06	3.69182e-06	3.12739e-06	3.63844e-06	3.25514e-06	3.75961e-06	5.27153e-06	0.836501	0.92411	4.73477
BEND4	0	0	0	0	0	3.68593e-07	4.50059e-07	4.60904e-07	0	0	0	0	0	3.68593e-07	4.50059e-07	4.60904e-07			7.07214
AC111006.1	0	0	0	0	0	0	0	0	0	0	0	0	0	0	0	0
AC024022.1	0	0	0	0	0	0	0	0	0	0	0	0	0	0	0	0
SHISA3	0	0	0	3.38256e-07	0	7.5845e-07	1.56335e-06	3.2288e-06	0	0	0	3.38256e-07	0	7.5845e-07	1.19413e-06	2.32063e-06	0.0796453	0.338296	7.24718
ATP8A1	0	9.08222e-07	7.62857e-07	3.4313e-06	2.02956e-06	2.04695e-06	4.50817e-06	5.65763e-06	0	9.08222e-07	7.62857e-07	1.33302e-06	1.18488e-06	9.19967e-07	1.63064e-06	2.67829e-06	0.0696086	0.314732	6.0522
AC096734.2	0	0	0	0	0	0	0	0	0	0	0	0	0	0	0	0
AC096734.1	0	0	0	0	0	0	0	0	0	0	0	0	0	0	0	0
GRXCR1	0	0	0	0	0	0	0	0	0	0	0	0	0	0	0	0
AC111198.1	0	0	0	0	0	0	0	0	0	0	0	0	0	0	0	0
AC097451.1	0	0	0	0	0	0	0	0	0	0	0	0	0	0	0	0
LINC02383	0	0	0	0	0	0	0	0	0	0	0	0	0	0	0	0
AC080132.1	0	0	0	0	0	0	0	0	0	0	0	0	0	0	0	0
AC114757.1	0	0	0	0	0	0	0	0	0	0	0	0	0	0	0	0
LINC02475	0	0	0	0	0	0	0	0	0	0	0	0	0	0	0	0
KCTD8	0	0	0	0	0	0	0	0	0	0	0	0	0	0	0	0
YIPF7	0	0	0	0	0	0	0	0	0	0	0	0	0	0	0	0
GUF1	1.66796e-05	4.43817e-06	9.02139e-06	6.78467e-06	1.10371e-05	7.90264e-06	1.03886e-05	3.40777e-06	4.81142e-06	1.5641e-06	2.49426e-06	1.79247e-06	2.65293e-06	1.81821e-06	2.52858e-06	1.54027e-06	0.115294	0.414363	4.05315
GNPDA2	0	8.97915e-07	0	1.16233e-06	1.62254e-06	1.00031e-06	1.21223e-06	7.17953e-07	0	8.97915e-07	0	8.20577e-07	8.12897e-07	7.25595e-07	8.80177e-07	7.17953e-07	0.640297	0.835402	5.26047
AC096586.2	0	0	0	0	0	0	0	0	0	0	0	0	0	0	0	0
AC096586.1	2.2596e-06	1.92753e-06	5.47801e-07	4.38862e-07	0	1.53968e-06	7.79015e-07	1.25718e-06	1.72998e-06	1.36271e-06	5.47801e-07	4.38862e-07	0	1.29471e-06	7.79015e-07	1.25718e-06	0.576632	0.804631	3.91582
AC108467.1	0	0	0	0	0	0	0	0	0	0	0	0	0	0	0	0
GABRG1	0	0	0	0	0	0	0	0	0	0	0	0	0	0	0	0
AC104072.1	0	0	0	0	0	0	0	0	0	0	0	0	0	0	0	0
GABRA2	0	0	0	0	0	0	0	0	0	0	0	0	0	0	0	0
AC095060.1	0	0	0	0	0	0	0	0	0	0	0	0	0	0	0	0
COX7B2	0	0	0	0	0	0	0	0	0	0	0	0	0	0	0	0
GABRA4	0	0	0	0	0	0	0	0	0	0	0	0	0	0	0	0
GABRB1	0	0	0	0	0	0	0	0	0	0	0	0	0	0	0	0
AC107398.3	0	0	0	0	0	0	0	0	0	0	0	0	0	0	0	0
COMMD8	2.59126e-06	3.58682e-06	6.8017e-06	5.85945e-06	6.06456e-06	3.40761e-06	4.36401e-06	4.88199e-06	1.84341e-06	1.68592e-06	2.28406e-06	1.74582e-06	1.72507e-06	1.30726e-06	1.64278e-06	2.10834e-06	0.682766	0.856358	4.63238
AC107398.4	0	0	0	0	0	0	0	0	0	0	0	0	0	0	0	0
AC107398.5	0	0	0	0	0	0	0	0	0	0	0	0	0	0	0	0
ATP10D	2.88596e-06	4.50269e-06	1.47032e-06	2.64414e-06	7.52073e-07	1.07317e-06	4.88087e-06	3.49295e-06	1.66982e-06	1.72893e-06	1.05162e-06	1.20958e-06	5.5299e-07	6.84432e-07	1.64125e-06	1.68533e-06	0.0679686	0.310578	4.57042
AC107398.2	0	0	0	0	0	0	0	0	0	0	0	0	0	0	0	0
CORIN	0	0	0	0	0	0	0	0	0	0	0	0	0	0	0	0
AC107068.2	0	0	0	0	0	0	0	0	0	0	0	0	0	0	0	0
AC107068.1	0	4.84972e-07	0	0	9.08532e-07	0	5.47375e-07	1.25581e-06	0	4.84972e-07	0	0	6.42836e-07	0	5.47375e-07	7.62596e-07	0.0783556	0.336638	6.06587
NFXL1	7.12871e-06	3.66247e-06	3.24541e-06	4.63052e-06	2.45454e-06	3.06236e-06	3.61682e-06	3.97776e-06	3.16452e-06	1.44242e-06	1.68421e-06	1.56205e-06	1.14563e-06	1.1934e-06	1.29494e-06	2.21709e-06	0.762004	0.888684	4.1065
NIPAL1	6.84183e-06	1.32755e-05	6.19217e-06	1.70261e-05	1.76154e-05	1.97693e-05	2.32875e-05	2.20268e-05	2.89617e-06	3.68887e-06	1.81585e-06	3.22789e-06	2.99566e-06	3.16194e-06	4.09587e-06	4.89e-06	0.00241434	0.0301615	5.28421
CNGA1	5.15678e-06	1.08097e-05	1.0393e-05	9.06034e-06	1.1361e-05	8.62485e-06	9.91182e-06	6.79265e-06	2.45814e-06	2.75732e-06	2.55884e-06	2.03063e-06	2.90105e-06	2.02252e-06	2.18901e-06	2.31913e-06	0.899397	0.952979	4.52744
TXK	3.35244e-06	0	3.0328e-07	0	5.73667e-07	0	0	8.56514e-07	2.35973e-06	0	3.0328e-07	0	5.73667e-07	0	0	8.56514e-07	0.0665274	0.307349	2.74931
TEC	3.26146e-06	2.48074e-06	2.35335e-06	1.36828e-06	4.98066e-07	1.12661e-06	2.04809e-06	8.3614e-07	3.26146e-06	1.318e-06	1.24022e-06	7.88574e-07	4.98066e-07	8.80573e-07	1.18781e-06	8.3614e-07	0.707042	0.866502	3.65224
SLAIN2	1.29383e-05	1.76015e-05	1.71985e-05	1.96341e-05	2.12268e-05	1.34053e-05	1.26757e-05	1.92756e-05	4.08592e-06	3.31176e-06	3.62035e-06	3.26825e-06	3.58953e-06	2.32189e-06	2.75908e-06	4.02189e-06	0.456652	0.740636	4.53712
SLC10A4	0	0	0	0	0	3.43819e-07	6.00559e-07	0	0	0	0	0	0	3.43819e-07	6.00559e-07	0			6.63593
ZAR1	0	0	0	0	0	0	0	0	0	0	0	0	0	0	0	0
FRYL	1.03228e-05	6.69296e-06	6.64384e-06	5.73848e-06	1.12906e-05	1.00608e-05	6.55953e-06	6.62797e-06	3.77829e-06	2.17852e-06	2.07203e-06	1.6838e-06	2.60261e-06	2.26238e-06	2.01829e-06	2.44455e-06	0.693524	0.860859	4.41611
OCIAD1	0.000118686	0.00010829	0.000129201	0.00012106	0.00011378	0.000117535	0.000116802	0.000108945	1.50179e-05	8.40189e-06	9.62697e-06	8.07484e-06	7.56063e-06	7.31918e-06	8.72375e-06	1.03902e-05	0.826494	0.919456	4.46366
OCIAD1-AS1	0	0	0	0	0	0	0	0	0	0	0	0	0	0	0	0
OCIAD2	9.4619e-05	9.88925e-05	8.97215e-05	8.51303e-05	8.93865e-05	7.15493e-05	7.6426e-05	6.62182e-05	1.14283e-05	8.62328e-06	8.09631e-06	6.77031e-06	7.29865e-06	5.92942e-06	6.89396e-06	7.68388e-06	0.0697912	0.315067	4.23108
CWH43	0	0	0	0	3.77775e-07	7.62358e-07	3.82366e-07	0	0	0	0	0	3.77775e-07	5.38881e-07	3.82366e-07	0			6.00302
DCUN1D4	3.13532e-05	2.81403e-05	2.65428e-05	2.62194e-05	2.90039e-05	2.83205e-05	2.60675e-05	2.46184e-05	6.89207e-06	5.31778e-06	4.32846e-06	3.80088e-06	3.9942e-06	3.88913e-06	4.25252e-06	4.84335e-06	0.957481	0.978659	4.38789
AC027271.1	9.00166e-07	0	0	0	0	1.24519e-06	0	8.80884e-07	9.00166e-07	0	0	0	0	7.28147e-07	0	8.80884e-07	0.125905	0.43361	5.0949
LRRC66	0	0	0	0	0	0	0	8.03179e-07	0	0	0	0	0	0	0	8.03179e-07			8
SGCB	1.2524e-05	7.89021e-06	1.30247e-05	4.77165e-06	5.63844e-06	5.4328e-06	4.70659e-06	6.23292e-06	3.99009e-06	2.31102e-06	3.21265e-06	1.55589e-06	1.85957e-06	1.67878e-06	1.85091e-06	2.42624e-06	0.0477114	0.254377	3.8203
LINC02480	0	0	0	0	0	0	0	0	0	0	0	0	0	0	0	0
SPATA18	1.42567e-06	4.60938e-07	4.12713e-07	0	1.73865e-06	1.09143e-06	5.1405e-07	3.23076e-06	1.42567e-06	4.60938e-07	4.12713e-07	0	9.12601e-07	6.42605e-07	5.1405e-07	1.72875e-06	0.197323	0.536847	5.43958
AC097522.2	0	0	0	0	0	0	0	0	0	0	0	0	0	0	0	0
USP46	3.27498e-06	2.06915e-06	3.31521e-06	1.46222e-06	2.77509e-07	2.86776e-06	2.87549e-06	0	2.30513e-06	1.19231e-06	1.50833e-06	8.87054e-07	2.77509e-07	1.18438e-06	1.55038e-06	0	0.337256	0.667723	3.83652
USP46-AS1	1.03779e-06	1.44112e-06	0	1.53987e-06	0	2.3108e-06	3.73658e-07	6.59847e-07	1.03779e-06	1.11084e-06	0	8.9077e-07	0	1.16546e-06	3.73658e-07	6.59847e-07	0.446359	0.735405	4.3241
AC104066.3	0	0	0	0	0	0	0	0	0	0	0	0	0	0	0	0
LINC01618	0	0	0	0	0	0	0	0	0	0	0	0	0	0	0	0
DANCR	1.77068e-05	1.65862e-05	2.02141e-05	1.39232e-05	1.59889e-05	1.83464e-05	1.47892e-05	1.93999e-05	4.63909e-06	3.85942e-06	3.95343e-06	2.91893e-06	3.19092e-06	2.85738e-06	3.36277e-06	3.85394e-06	0.601494	0.816737	4.49755
AC104066.4	0	0	0	0	0	0	0	0	0	0	0	0	0	0	0	0
ERVMER34-1	0	0	0	0	0	0	0	0	0	0	0	0	0	0	0	0
RASL11B	0	3.79614e-07	3.37522e-07	0	0	5.2185e-07	0	1.1771e-06	0	3.79614e-07	3.37522e-07	0	0	5.2185e-07	0	1.1771e-06	0.744068	0.879725	5.92682
SCFD2	0	0	9.83631e-07	2.70348e-06	2.10266e-06	1.29966e-06	1.71173e-06	9.2137e-07	0	0	6.95675e-07	1.62302e-06	1.10526e-06	8.03371e-07	1.004e-06	9.2137e-07	0.64251	0.836439	5.28969
AC023154.1	0	0	0	0	0	0	0	0	0	0	0	0	0	0	0	0
FIP1L1	1.07194e-05	8.05284e-06	5.49176e-06	9.05298e-06	9.33067e-06	5.95852e-06	9.11401e-06	1.36419e-05	3.64937e-06	2.40577e-06	1.99611e-06	2.09829e-06	2.35804e-06	1.68914e-06	2.19908e-06	3.5279e-06	0.255149	0.592356	4.69227
LNX1	2.16528e-06	5.93551e-07	5.17073e-07	1.61711e-06	0	1.2716e-06	4.69763e-07	3.02874e-06	2.16528e-06	5.93551e-07	5.17073e-07	9.47423e-07	0	7.64179e-07	4.69763e-07	1.59772e-06	0.235233	0.571437	4.81417
LNX1-AS1	0	0	0	0	0	0	0	0	0	0	0	0	0	0	0	0
LNX1-AS2	0	0	0	0	0	0	0	0	0	0	0	0	0	0	0	0
AC124017.1	0	0	0	0	0	0	0	0	0	0	0	0	0	0	0	0
AC105384.1	0	0	0	0	0	0	0	0	0	0	0	0	0	0	0	0
AC110792.3	0	5.65644e-07	0	0	4.34807e-07	0	0	0	0	5.65644e-07	0	0	4.34807e-07	0	0	0			3.30383
CHIC2	1.25185e-05	9.06257e-06	1.67927e-05	9.78738e-06	1.2812e-05	1.08636e-05	1.53677e-05	2.36621e-05	3.90569e-06	3.05885e-06	3.92863e-06	2.57594e-06	2.82543e-06	2.64338e-06	3.32802e-06	5.7584e-06	0.1089	0.402736	4.9274
AC110792.2	0	0	0	0	0	0	0	0	0	0	0	0	0	0	0	0
AC110792.4	0	0	0	0	0	0	0	0	0	0	0	0	0	0	0	0
GSX2	0	0	0	0	0	0	0	0	0	0	0	0	0	0	0	0
PDGFRA	1.50044e-05	1.07091e-05	1.24957e-05	1.48208e-05	1.34306e-05	1.80128e-05	1.94033e-05	4.76347e-05	4.3505e-06	2.62007e-06	2.96238e-06	2.93066e-06	2.65571e-06	2.98719e-06	3.59628e-06	7.86403e-06	2.89881e-06	7.48033e-05	5.44727
LINC02283	0	0	0	0	0	0	0	0	0	0	0	0	0	0	0	0
AC098587.1	0	0	0	0	0	0	0	0	0	0	0	0	0	0	0	0
AC098868.1	0	0	0	0	0	0	0	0	0	0	0	0	0	0	0	0
LINC02260	0	0	0	0	0	0	0	0	0	0	0	0	0	0	0	0
KIT	0	0	0	3.46421e-07	6.13337e-07	0	2.81517e-07	0	0	0	0	3.46421e-07	6.13337e-07	0	2.81517e-07	0			5.17451
AC097494.1	0	0	0	0	0	0	0	0	0	0	0	0	0	0	0	0
LINC02358	0	0	0	0	0	0	0	0	0	0	0	0	0	0	0	0
AC111194.1	0	0	0	0	0	0	0	0	0	0	0	0	0	0	0	0
AC111194.2	0	0	0	0	0	0	0	0	0	0	0	0	0	0	0	0
KDR	9.41585e-06	1.26542e-05	1.01038e-05	1.26255e-05	1.38123e-05	1.20434e-05	1.07731e-05	1.74572e-05	3.63162e-06	3.71637e-06	2.57767e-06	2.59063e-06	2.93626e-06	2.41619e-06	2.39467e-06	4.75677e-06	0.950227	0.974734	4.77248
AC021220.2	0	0	0	0	0	0	0	0	0	0	0	0	0	0	0	0
SRD5A3	7.36595e-06	6.60494e-06	4.16531e-06	5.39149e-06	7.55966e-06	8.27614e-06	8.50642e-06	1.62798e-05	3.08019e-06	2.00846e-06	1.68049e-06	1.65828e-06	2.21986e-06	1.91926e-06	2.11176e-06	3.84856e-06	0.0620937	0.297422	5.17346
SRD5A3-AS1	0	0	0	0	0	0	0	0	0	0	0	0	0	0	0	0
AC069200.1	0	0	0	0	0	0	0	0	0	0	0	0	0	0	0	0
TMEM165	1.01181e-05	1.72316e-05	1.40815e-05	1.0998e-05	1.24194e-05	2.05227e-05	1.68176e-05	3.52418e-05	3.95884e-06	3.44966e-06	3.5232e-06	2.42377e-06	2.77744e-06	3.10836e-06	3.35865e-06	6.79846e-06	0.00128053	0.0177731	5.20778
CLOCK	2.86599e-06	3.11338e-06	3.99113e-06	4.03016e-06	6.09259e-06	4.53289e-06	3.72621e-06	8.44603e-06	2.18635e-06	1.3327e-06	1.58565e-06	1.43059e-06	1.79301e-06	1.61304e-06	1.3408e-06	3.01425e-06	0.607128	0.820153	5.12247
AC024243.1	0	0	0	0	0	0	0	0	0	0	0	0	0	0	0	0
PDCL2	0	0	0	0	0	0	0	0	0	0	0	0	0	0	0	0
NMU	0	0	0	0	0	0	0	0	0	0	0	0	0	0	0	0
EXOC1L	0	0	0	0	0	0	0	0	0	0	0	0	0	0	0	0
EXOC1	4.80312e-06	1.16745e-05	7.62487e-06	5.59338e-06	4.61185e-06	4.91313e-06	6.03423e-06	6.31395e-06	2.55006e-06	3.22346e-06	2.4919e-06	1.69814e-06	1.50142e-06	1.37965e-06	2.16878e-06	2.65318e-06	0.374838	0.691454	4.24071
AC110611.1	0	0	0	0	5.79071e-07	4.60038e-07	0	0	0	0	0	0	5.79071e-07	4.60038e-07	0	0			5.44272
AC110611.2	0	0	0	0	0	0	0	0	0	0	0	0	0	0	0	0
CEP135	0	0	1.10484e-06	2.14842e-06	0	6.54291e-07	3.81681e-06	0	0	0	7.84431e-07	1.09979e-06	0	4.64389e-07	1.50268e-06	0	0.00563459	0.0573342	5.50875
KIAA1211	0	0	0	0	0	0	0	0	0	0	0	0	0	0	0	0
AC022267.1	0	0	0	0	0	0	0	0	0	0	0	0	0	0	0	0
AASDH	1.89322e-06	2.99011e-06	6.23016e-06	3.38027e-06	4.39198e-06	5.80499e-06	5.70529e-06	5.89283e-06	1.37018e-06	1.33124e-06	2.28494e-06	1.29096e-06	1.53787e-06	1.83185e-06	2.00604e-06	2.2416e-06	0.926993	0.964856	5.06917
AC068620.1	0	3.80492e-07	0	0	0	0	0	0	0	3.80492e-07	0	0	0	0	0	0			2
PPAT	3.44822e-06	1.03791e-06	2.14044e-06	1.84625e-06	4.296e-06	2.84612e-06	4.07394e-06	4.39727e-06	2.42769e-06	7.32159e-07	1.23489e-06	9.36616e-07	1.58512e-06	1.07991e-06	1.46235e-06	2.02734e-06	0.586228	0.807339	5.04783
AC068620.2	0	0	0	0	0	0	0	0	0	0	0	0	0	0	0	0
PAICS	6.65919e-05	6.22871e-05	6.53822e-05	4.21941e-05	5.79645e-05	5.763e-05	6.12427e-05	4.9398e-05	1.19885e-05	6.33924e-06	6.4715e-06	4.84745e-06	6.07782e-06	5.41315e-06	6.30169e-06	7.5225e-06	0.0381108	0.219675	4.3562
SRP72	3.44224e-05	4.18644e-05	3.30773e-05	3.08897e-05	2.57263e-05	2.13612e-05	3.12533e-05	3.46624e-05	6.73938e-06	5.47628e-06	4.61974e-06	4.09378e-06	3.71488e-06	3.24298e-06	4.38491e-06	5.81255e-06	0.0469861	0.252177	4.31898
ARL9	0	0	0	0	0	0	0	0	0	0	0	0	0	0	0	0
THEGL	0	0	0	0	0	0	0	0	0	0	0	0	0	0	0	0
HOPX	3.36301e-06	1.47329e-06	1.30178e-06	7.52728e-07	6.24001e-07	0	9.20178e-07	0	2.04563e-06	1.03971e-06	7.80768e-07	7.52728e-07	6.24001e-07	0	6.49414e-07	0	0.079509	0.338296	2.7015
SPINK2	0	0	0	0	0	0	0	0	0	0	0	0	0	0	0	0
REST	1.39668e-05	1.08675e-05	1.63534e-05	1.05706e-05	1.07941e-05	1.72526e-05	1.15552e-05	2.7048e-05	4.38999e-06	2.93865e-06	4.13442e-06	2.26115e-06	2.67816e-06	2.75666e-06	2.60555e-06	5.52491e-06	0.0779396	0.335574	4.91352
AC069307.1	0	0	0	6.58464e-07	0	8.56971e-07	6.31521e-07	0	0	0	0	6.58464e-07	0	6.33028e-07	6.31521e-07	0			5.68075
NOA1	3.44305e-06	3.98801e-06	3.86532e-06	4.22845e-06	3.96836e-06	2.02989e-06	2.62823e-06	5.98782e-06	2.11055e-06	1.67746e-06	1.46874e-06	1.68039e-06	1.44874e-06	9.47525e-07	1.20394e-06	2.02416e-06	0.548713	0.789935	4.58706
POLR2B	2.50575e-05	2.24049e-05	1.85978e-05	1.78982e-05	2.09331e-05	2.11354e-05	2.00159e-05	2.24599e-05	5.77299e-06	4.05737e-06	3.79175e-06	3.08314e-06	3.52374e-06	3.10508e-06	3.77901e-06	4.41548e-06	0.788731	0.900896	4.44219
IGFBP7	0.00023549	0.000235989	0.000253645	0.000218056	0.000202567	0.000210576	0.000252627	0.000403973	2.03823e-05	1.45263e-05	1.32604e-05	1.11897e-05	1.07275e-05	1.07825e-05	1.86194e-05	3.22487e-05	6.58589e-06	0.000161179	4.77767
IGFBP7-AS1	0	0	0	0	0	0	0	0	0	0	0	0	0	0	0	0
AC111197.1	0	0	0	0	0	0	0	0	0	0	0	0	0	0	0	0
AC105390.1	0	0	0	0	0	0	0	0	0	0	0	0	0	0	0	0
LINC02380	0	0	0	0	0	0	0	0	0	0	0	0	0	0	0	0
AC013724.1	0	0	0	0	0	0	0	0	0	0	0	0	0	0	0	0
AC107396.1	0	0	0	0	0	0	8.00997e-07	6.43622e-07	0	0	0	0	0	0	5.74536e-07	6.43622e-07			7.44553
AC093725.2	0	0	0	0	0	0	0	0	0	0	0	0	0	0	0	0
AC093725.1	0	0	0	0	0	0	0	0	0	0	0	0	0	0	0	0
AC104790.1	0	0	0	0	0	0	0	0	0	0	0	0	0	0	0	0
LINC02494	0	0	0	0	0	0	0	0	0	0	0	0	0	0	0	0
AC019133.1	0	0	0	0	0	0	0	0	0	0	0	0	0	0	0	0
AC017091.1	0	0	0	0	0	0	0	0	0	0	0	0	0	0	0	0
LINC02619	0	0	0	0	0	0	0	0	0	0	0	0	0	0	0	0
LINC02429	0	0	0	0	0	0	0	0	0	0	0	0	0	0	0	0
AC097501.1	0	0	0	0	0	0	0	0	0	0	0	0	0	0	0	0
AC108517.2	0	0	0	0	0	0	0	0	0	0	0	0	0	0	0	0
AC108517.1	0	0	0	0	0	0	0	0	0	0	0	0	0	0	0	0
AC096588.1	0	0	0	0	0	0	0	0	0	0	0	0	0	0	0	0
AC093857.1	0	0	0	0	0	0	0	0	0	0	0	0	0	0	0	0
AC092596.1	0	0	0	0	0	0	0	0	0	0	0	0	0	0	0	0
LINC02496	0	0	0	0	0	0	0	0	0	0	0	0	0	0	0	0
LINC02271	0	0	0	0	0	0	0	0	0	0	0	0	0	0	0	0
ADGRL3	0	9.35823e-07	0	7.48034e-07	3.27726e-07	0	4.88585e-07	1.2496e-06	0	9.35823e-07	0	7.48034e-07	3.27726e-07	0	4.88585e-07	1.2496e-06	0.886515	0.947963	5.31215
AC020741.1	0	0	0	4.47629e-07	0	0	0	0	0	0	0	4.47629e-07	0	0	0	0			4
ADGRL3-AS1	0	0	0	0	0	0	0	0	0	0	0	0	0	0	0	0
AC097491.1	0	0	0	0	0	0	0	0	0	0	0	0	0	0	0	0
AC093730.1	0	0	0	0	0	0	0	0	0	0	0	0	0	0	0	0
TECRL	0	0	0	0	0	0	0	0	0	0	0	0	0	0	0	0
AC104689.2	0	0	0	0	0	0	0	0	0	0	0	0	0	0	0	0
LINC02232	0	0	0	0	0	0	0	0	0	0	0	0	0	0	0	0
LINC02835	0	0	0	0	0	0	0	0	0	0	0	0	0	0	0	0
EPHA5	0	0	0	0	0	0	0	0	0	0	0	0	0	0	0	0
EPHA5-AS1	0	0	0	0	0	0	0	0	0	0	0	0	0	0	0	0
AC104137.1	0	0	0	0	0	0	0	0	0	0	0	0	0	0	0	0
AC097110.1	0	0	0	0	0	0	0	0	0	0	0	0	0	0	0	0
AC116049.2	0	0	0	0	0	0	0	0	0	0	0	0	0	0	0	0
AC096721.1	0	0	0	0	0	0	0	0	0	0	0	0	0	0	0	0
AC110809.1	0	0	0	0	0	0	0	0	0	0	0	0	0	0	0	0
AC104806.2	0	0	1.11351e-06	0	0	2.96531e-07	0	0	0	0	1.11351e-06	0	0	2.96531e-07	0	0	0.661867	0.845363	3.6309
CENPC	1.17421e-05	1.86137e-05	9.63494e-06	1.25973e-05	7.94888e-06	1.47197e-05	1.20063e-05	1.34265e-05	4.11493e-06	4.20455e-06	2.41082e-06	2.51362e-06	2.05464e-06	2.82329e-06	2.64119e-06	3.94652e-06	0.476387	0.75156	4.44717
STAP1	0	0	6.11573e-07	0	0	4.25451e-07	6.1707e-07	0	0	0	6.11573e-07	0	0	4.25451e-07	6.1707e-07	0			5.26386
UBA6	1.59234e-05	1.52517e-05	1.47668e-05	1.40171e-05	7.86465e-06	1.36713e-05	1.83986e-05	1.21123e-05	5.19547e-06	5.09911e-06	3.3489e-06	3.28832e-06	2.04727e-06	2.43359e-06	3.11027e-06	3.58885e-06	0.167105	0.498607	4.40902
UBA6-AS1	8.05981e-06	1.05399e-06	3.02634e-06	3.96593e-06	8.15936e-06	2.92613e-06	3.69779e-06	4.61437e-06	3.30463e-06	7.93855e-07	1.35877e-06	1.41988e-06	2.32594e-06	1.05714e-06	1.40603e-06	2.19398e-06	0.170497	0.50353	4.40133
GNRHR	0	0	0	0	0	0	0	0	0	0	0	0	0	0	0	0
TMPRSS11D	0	0	0	0	0	0	0	0	0	0	0	0	0	0	0	0
TMPRSS11A	0	0	0	0	0	0	0	0	0	0	0	0	0	0	0	0
TMPRSS11F	0	0	0	0	0	0	0	0	0	0	0	0	0	0	0	0
TMPRSS11B	0	0	0	0	0	0	0	0	0	0	0	0	0	0	0	0
YTHDC1	1.93807e-05	2.09403e-05	2.92858e-05	1.91734e-05	2.49763e-05	2.98732e-05	2.75912e-05	2.11135e-05	6.09341e-06	3.97324e-06	4.80688e-06	4.29223e-06	4.03051e-06	3.94688e-06	4.12984e-06	4.17231e-06	0.0653822	0.304394	4.63765
TMPRSS11E	0	0	0	0	0	0	0	0	0	0	0	0	0	0	0	0
UGT2B17	0	2.89118e-06	0	1.87556e-06	3.31666e-06	2.81296e-06	2.60927e-06	2.26867e-06	0	1.48048e-06	0	1.08714e-06	1.26043e-06	1.17941e-06	1.18728e-06	1.53731e-06	0.287761	0.625596	5.27186
UGT2B15	0.000283648	0.000282859	0.000265784	0.000266619	0.000242504	0.000246534	0.000232897	0.000197364	2.12233e-05	1.55606e-05	1.32787e-05	1.30293e-05	1.14116e-05	1.14624e-05	1.21921e-05	1.53742e-05	0.000490715	0.00782814	4.26819
UGT2B10	0.000853037	0.000830453	0.000753669	0.000739976	0.000685187	0.000598226	0.000618764	0.00047711	4.11054e-05	2.62055e-05	2.56658e-05	2.22857e-05	1.95672e-05	1.81666e-05	2.14624e-05	2.05947e-05	1.47265e-28	1.73365e-26	4.12106
AC021146.12	0	0	0	5.3213e-07	0	0	0	0	0	0	0	5.3213e-07	0	0	0	0			4
UGT2A3	1.67136e-05	2.77002e-05	2.08852e-05	1.84481e-05	1.57397e-05	1.50902e-05	1.76252e-05	3.21006e-05	5.28934e-06	4.35957e-06	3.66762e-06	3.28883e-06	3.25332e-06	2.80372e-06	3.55372e-06	5.89013e-06	0.011743	0.099515	4.61333
UGT2B7	0.00140752	0.00142804	0.00136438	0.00128776	0.00122716	0.00119339	0.0010636	0.000909866	4.54105e-05	3.59696e-05	3.44318e-05	2.71833e-05	2.76971e-05	2.68847e-05	3.02955e-05	3.22123e-05	1.1336e-31	1.43958e-29	4.20252
AC111000.4	2.14447e-06	0	1.6176e-06	0	0	2.39776e-06	9.43602e-07	2.54e-06	1.58892e-06	0	9.39988e-07	0	0	1.46434e-06	6.67373e-07	1.4647e-06	0.122112	0.428382	5.00953
UGT2B11	0	5.40481e-07	0	0	7.517e-07	1.49927e-06	0	0	0	5.40481e-07	0	0	7.517e-07	1.07103e-06	0	0	0.555324	0.792887	4.95623
UGT2B28	0	0	0	4.84886e-07	3.1709e-07	6.97361e-07	4.71411e-07	0	0	0	0	4.84886e-07	3.1709e-07	6.97361e-07	4.71411e-07	0			5.58622
UGT2B4	0.000706895	0.000702387	0.000598538	0.000556773	0.00045357	0.000386731	0.000346849	0.000292119	3.71702e-05	2.48904e-05	2.30345e-05	1.95164e-05	1.82088e-05	1.3858e-05	1.57402e-05	1.77407e-05	4.67059e-61	1.42127e-58	3.82988
UGT2A1	2.94112e-06	9.25076e-07	2.19111e-06	3.52746e-06	3.52475e-06	3.82531e-06	1.8791e-06	5.78905e-07	1.83892e-06	7.06314e-07	1.01745e-06	1.47424e-06	1.35113e-06	1.40745e-06	9.87307e-07	5.78905e-07	0.623029	0.82865	4.32299
UGT2A2	0	0	0	0	0	0	0	0	0	0	0	0	0	0	0	0
SULT1B1	3.72312e-06	8.92387e-06	4.9089e-06	4.36091e-06	7.09365e-06	5.47698e-06	3.79431e-06	4.4285e-06	2.24661e-06	3.00693e-06	1.74842e-06	1.54649e-06	1.88344e-06	1.7848e-06	1.35402e-06	1.82658e-06	0.696387	0.861928	4.30949
SULT1E1	5.77288e-05	4.45143e-05	4.30664e-05	3.4388e-05	3.35173e-05	2.8167e-05	3.14453e-05	2.70334e-05	1.00745e-05	5.64148e-06	5.91877e-06	4.494e-06	4.18977e-06	3.73818e-06	4.31554e-06	5.1376e-06	0.0319068	0.194627	3.95678
CSN1S1	0	0	0	0	0	0	0	0	0	0	0	0	0	0	0	0
CSN2	0	0	0	0	0	0	0	0	0	0	0	0	0	0	0	0
STATH	0	0	0	0	0	0	0	0	0	0	0	0	0	0	0	0
HTN3	0	0	0	0	0	0	0	0	0	0	0	0	0	0	0	0
HTN1	0	0	0	0	0	0	0	0	0	0	0	0	0	0	0	0
PRR27	0	0	0	0	0	0	0	0	0	0	0	0	0	0	0	0
ODAM	0	0	0	0	0	0	0	0	0	0	0	0	0	0	0	0
FDCSP	0	0	0	0	0	0	0	0	0	0	0	0	0	0	0	0
CSN3	0	0	0	0	0	0	0	0	0	0	0	0	0	0	0	0
CABS1	0	0	0	0	0	0	0	0	0	0	0	0	0	0	0	0
SMR3A	0	0	0	0	0	0	0	0	0	0	0	0	0	0	0	0
SMR3B	0	0	0	0	0	0	0	0	0	0	0	0	0	0	0	0
OPRPN	0	0	0	5.45381e-07	0	0	0	0	0	0	0	5.45381e-07	0	0	0	0			4
MUC7	0	0	0	0	0	0	0	0	0	0	0	0	0	0	0	0
AMTN	0	0	0	0	0	0	0	0	0	0	0	0	0	0	0	0
AMBN	0	0	0	0	0	0	0	0	0	0	0	0	0	0	0	0
ENAM	0	0	0	0	0	3.77109e-07	0	0	0	0	0	0	0	3.77109e-07	0	0			6
AC009570.2	0	0	0	0	0	0	0	0	0	0	0	0	0	0	0	0
JCHAIN	1.25007e-05	2.56498e-05	3.84065e-05	2.59635e-05	1.57373e-05	1.52472e-05	2.35454e-05	0.000109105	5.96326e-06	6.15459e-06	1.25479e-05	6.23066e-06	5.22606e-06	4.40557e-06	6.85419e-06	2.92455e-05	1.4585e-05	0.000338455	5.60087
UTP3	1.55513e-05	1.51191e-05	1.78907e-05	7.32268e-06	1.86432e-05	1.30919e-05	1.84956e-05	3.82001e-05	5.00155e-06	3.35444e-06	3.65723e-06	2.09989e-06	3.30437e-06	2.59071e-06	3.48684e-06	7.04048e-06	0.00103196	0.0148648	5.09713
AC009570.1	0	8.66771e-07	0	0	0	0	0	0	0	8.66771e-07	0	0	0	0	0	0			2
RUFY3	7.0495e-06	1.63517e-05	1.25101e-05	1.51119e-05	1.30157e-05	1.46566e-05	1.9289e-05	2.38567e-05	3.223e-06	3.40892e-06	2.90237e-06	3.05608e-06	2.67003e-06	2.93252e-06	3.45335e-06	4.83345e-06	0.14437	0.466204	5.06089
GRSF1	5.05028e-05	3.72018e-05	4.26973e-05	4.3651e-05	4.16214e-05	4.70024e-05	4.20874e-05	3.57847e-05	8.33515e-06	4.95212e-06	5.61949e-06	5.21209e-06	4.79566e-06	5.06947e-06	5.46238e-06	6.45982e-06	0.698244	0.862599	4.40058
MOB1B	8.52841e-06	1.01588e-05	3.20444e-06	6.7975e-06	4.952e-06	9.3736e-06	7.49578e-06	3.7883e-06	3.21108e-06	2.82938e-06	1.51946e-06	1.94128e-06	1.74079e-06	2.36739e-06	1.94881e-06	1.93345e-06	0.134806	0.447742	4.22528
DCK	5.70162e-06	3.27597e-06	5.24082e-06	9.09997e-06	6.11035e-06	3.37527e-06	4.06413e-06	6.84267e-06	2.57258e-06	1.76213e-06	2.04783e-06	2.20528e-06	1.74913e-06	1.14669e-06	1.5833e-06	2.64812e-06	0.326722	0.660255	4.53823
SLC4A4	2.35331e-05	2.40355e-05	2.63037e-05	2.25989e-05	2.14345e-05	1.84436e-05	1.65636e-05	2.39789e-05	5.5978e-06	4.03645e-06	4.16412e-06	3.77247e-06	3.55027e-06	2.93107e-06	3.2331e-06	4.39991e-06	0.578472	0.805098	4.33328
GC	0.00357785	0.00373731	0.00375141	0.0038095	0.00376742	0.00367541	0.0035006	0.00296317	7.92201e-05	6.23592e-05	5.96711e-05	5.09525e-05	5.12373e-05	4.61861e-05	5.70973e-05	7.24962e-05	3.06714e-20	2.70311e-18	4.4
AC068721.1	0	0	0	0	0	0	0	0	0	0	0	0	0	0	0	0
NPFFR2	0	0	0	0	0	0	0	0	0	0	0	0	0	0	0	0
ADAMTS3	0	0	1.06983e-06	0	0	3.31837e-07	0	2.51398e-06	0	0	1.06983e-06	0	0	3.31837e-07	0	2.51398e-06	0.635077	0.832627	6.46441
AC095056.1	0	0	0	0	0	0	0	0	0	0	0	0	0	0	0	0
COX18	1.05658e-05	1.40834e-05	7.47664e-06	1.45621e-05	1.00504e-05	1.01051e-05	1.65881e-05	1.96479e-05	3.78004e-06	3.17393e-06	2.08923e-06	2.77734e-06	2.37254e-06	2.25423e-06	3.30872e-06	4.19277e-06	0.122276	0.428618	4.88549
ANKRD17	2.15481e-05	1.83645e-05	2.53644e-05	1.44469e-05	1.33586e-05	1.36505e-05	1.98709e-05	2.23928e-05	5.72912e-06	3.58387e-06	4.95335e-06	3.05768e-06	2.64576e-06	2.39664e-06	3.85105e-06	5.21337e-06	0.572089	0.801714	4.42354
AC053527.2	0	0	0	0	5.91403e-07	0	0	0	0	0	0	0	5.91403e-07	0	0	0			5
ALB	0.0733874	0.0852386	0.0976032	0.106174	0.12043	0.124358	0.122931	0.112947	0.00123695	0.000983088	0.00111458	0.00110134	0.00111183	0.00107112	0.00117768	0.00184335	2.92625e-166	4.71946e-163	4.83206
AFP	1.39359e-05	2.18502e-05	1.41533e-05	1.86212e-05	1.82499e-05	1.57916e-05	1.12872e-05	1.30408e-05	4.07971e-06	3.99271e-06	2.97081e-06	2.95503e-06	3.33743e-06	2.90803e-06	2.54922e-06	3.12658e-06	0.464429	0.745676	4.28517
AFM	0.000328972	0.000299048	0.000291428	0.00030586	0.000315552	0.000328077	0.000304053	0.00030274	1.99183e-05	1.5402e-05	1.38843e-05	1.25116e-05	1.33519e-05	1.31195e-05	1.40597e-05	1.7923e-05	0.51365	0.770244	4.49213
LINC02499	9.42028e-06	4.40938e-06	6.29275e-06	6.99947e-06	4.89254e-06	7.72433e-06	7.45257e-06	4.51605e-06	3.34446e-06	1.63209e-06	1.978e-06	2.10061e-06	1.45405e-06	1.8901e-06	2.11203e-06	2.18907e-06	0.746091	0.881019	4.33633
RASSF6	2.20727e-06	3.69713e-07	1.32804e-06	7.49472e-07	2.4201e-06	8.50901e-07	0	6.92197e-07	2.20727e-06	3.69713e-07	9.48977e-07	5.36404e-07	1.22074e-06	8.50901e-07	0	6.92197e-07	0.628347	0.830722	3.79129
UMLILO	0	0	0	0	0	0	0	0	0	0	0	0	0	0	0	0
CXCL8	6.32231e-06	1.05073e-05	1.02852e-05	7.13237e-06	1.04364e-05	2.14852e-05	7.82104e-05	0.000188052	2.8936e-06	2.86674e-06	2.86581e-06	1.84534e-06	2.32938e-06	4.96821e-06	1.45972e-05	2.66689e-05	3.17978e-52	7.77023e-50	6.978
CXCL6	0	4.02145e-06	3.27955e-06	3.45295e-06	2.23528e-06	4.15011e-06	1.81538e-05	4.29978e-05	0	2.15255e-06	2.04331e-06	1.34109e-06	1.02599e-06	1.35734e-06	5.42142e-06	9.43565e-06	3.31558e-16	2.23739e-14	6.8824
PF4V1	0	0	0	0	0	0	0	0	0	0	0	0	0	0	0	0
CXCL1	4.01305e-06	2.66446e-06	3.03563e-06	3.61611e-07	1.94239e-06	1.06066e-05	2.79151e-05	6.3806e-05	2.36169e-06	1.34036e-06	1.52457e-06	3.61611e-07	1.15984e-06	2.7813e-06	5.96051e-06	1.03596e-05	7.36214e-37	1.16409e-34	6.98851
PF4	1.45232e-06	0	0	0	0	6.04574e-07	0	0	1.45232e-06	0	0	0	0	4.28799e-07	0	0	0.159925	0.490468	2.46963
PPBP	0	0	0	0	0	0	0	0	0	0	0	0	0	0	0	0
CXCL5	0	0	0	0	0	0	7.18679e-07	0	0	0	0	0	0	0	7.18679e-07	0			7
AC097709.1	0	0	0	0	0	0	0	0	0	0	0	0	0	0	0	0
CXCL3	4.42795e-06	5.77328e-07	0	0	0	1.27685e-06	3.02251e-06	5.28914e-06	3.23339e-06	5.77328e-07	0	0	0	6.39568e-07	1.48149e-06	2.26521e-06	0.00156507	0.0210949	5.25665
AC093677.3	0	0	0	0	0	0	0	0	0	0	0	0	0	0	0	0
CXCL2	0.000230989	0.000246042	0.000284009	0.000320462	0.000363311	0.000430669	0.00043001	0.000403179	2.10389e-05	1.37376e-05	1.4942e-05	1.39026e-05	1.61655e-05	1.61363e-05	1.60347e-05	2.05953e-05	1.55894e-27	1.78316e-25	4.98142
MTHFD2L	1.69402e-05	1.23093e-05	1.21519e-05	2.02917e-05	1.82346e-05	2.08519e-05	2.07711e-05	2.4487e-05	4.62025e-06	2.75952e-06	2.93263e-06	3.72017e-06	3.39607e-06	3.50902e-06	3.62592e-06	4.89028e-06	0.342146	0.670974	4.90804
AC093677.2	0	0	4.8474e-07	0	0	0	0	0	0	0	4.8474e-07	0	0	0	0	0			3
EPGN	0	0	0	0	0	0	0	0	0	0	0	0	0	0	0	0
EREG	0	4.28264e-07	0	0	0	0	0	1.37201e-06	0	4.28264e-07	0	0	0	0	0	1.37201e-06	0.367564	0.687709	6.57267
AC021180.1	0	0	0	0	0	0	0	0	0	0	0	0	0	0	0	0
AREG	0	4.91614e-07	5.3081e-07	1.57193e-06	1.40424e-06	2.22045e-06	7.27994e-06	1.98617e-05	0	4.91614e-07	5.3081e-07	9.09275e-07	9.92219e-07	9.95764e-07	2.54271e-06	5.02431e-06	5.26857e-12	2.60649e-10	7.16593
AC239584.1	0	0	0	0	0	0	0	0	0	0	0	0	0	0	0	0
BTC	2.70643e-06	9.4469e-07	0	0	3.12857e-07	0	0	0	1.98474e-06	7.31795e-07	0	0	3.12857e-07	0	0	0	0.0216851	0.154458	1.55402
AC098825.1	0	0	0	0	0	0	0	0	0	0	0	0	0	0	0	0
PARM1	1.1172e-06	5.21475e-07	0	1.37525e-06	0	0	3.70297e-06	3.59759e-06	1.1172e-06	5.21475e-07	0	7.96873e-07	0	0	1.89067e-06	1.91138e-06	0.0274421	0.181317	6.04612
AC110760.2	0	0	0	0	0	0	0	0	0	0	0	0	0	0	0	0
AC110760.1	0	0	0	0	0	0	0	0	0	0	0	0	0	0	0	0
LINC02562	0	0	0	0	0	0	0	0	0	0	0	0	0	0	0	0
AC025244.1	0	0	0	0	0	0	0	0	0	0	0	0	0	0	0	0
AC025244.2	0	0	0	0	0	0	0	0	0	0	0	0	0	0	0	0
LINC02483	0	0	0	0	0	0	0	0	0	0	0	0	0	0	0	0
AC096759.1	0	0	0	0	0	0	0	0	0	0	0	0	0	0	0	0
AC096759.2	0	0	0	0	0	0	0	0	0	0	0	0	0	0	0	0
RCHY1	1.35126e-05	1.10939e-05	1.1889e-05	1.14365e-05	1.01052e-05	1.03061e-05	1.28068e-05	9.57005e-06	4.83971e-06	2.85529e-06	3.28238e-06	2.29835e-06	2.30813e-06	2.25486e-06	2.91044e-06	2.87637e-06	0.990749	0.994947	4.36159
THAP6	5.26835e-06	2.1122e-06	5.1561e-06	4.44203e-06	3.60724e-06	5.60674e-06	2.16809e-06	7.03319e-07	3.27868e-06	1.0627e-06	1.97432e-06	1.64161e-06	1.30931e-06	1.70403e-06	1.09223e-06	5.0419e-07	0.651843	0.841707	3.96397
ODAPH	0	0	0	0	0	0	0	0	0	0	0	0	0	0	0	0
CDKL2	0	0	0	0	0	0	0	0	0	0	0	0	0	0	0	0
G3BP2	4.82405e-05	3.99877e-05	3.96072e-05	3.97685e-05	3.69843e-05	4.2933e-05	4.34589e-05	5.14345e-05	7.27556e-06	4.99046e-06	5.04864e-06	4.4962e-06	4.96393e-06	4.3531e-06	4.97209e-06	8.55608e-06	0.504399	0.764001	4.5685
USO1	6.77736e-05	4.72337e-05	5.0687e-05	4.11548e-05	4.57587e-05	3.97426e-05	5.02478e-05	5.12034e-05	9.06381e-06	5.82649e-06	6.14122e-06	4.68065e-06	5.17677e-06	4.48658e-06	5.11898e-06	6.8219e-06	0.0719415	0.319811	4.33602
AC110615.1	0	0	0	0	0	0	0	0	0	0	0	0	0	0	0	0
PPEF2	0	0	0	0	0	0	0	0	0	0	0	0	0	0	0	0
NAAA	2.28612e-05	3.9169e-05	3.35775e-05	3.04611e-05	3.65648e-05	3.24282e-05	4.14391e-05	3.14648e-05	5.73589e-06	5.5213e-06	4.71063e-06	3.93807e-06	4.54981e-06	4.13734e-06	4.89244e-06	5.38669e-06	0.235514	0.571724	4.63851
SDAD1	1.3916e-05	8.92281e-06	8.67056e-06	1.0596e-05	1.08251e-05	9.70321e-06	9.52229e-06	1.40432e-05	4.70031e-06	2.60418e-06	2.25319e-06	2.50823e-06	2.62229e-06	2.27616e-06	2.45085e-06	3.70669e-06	0.983296	0.991783	4.54185
AC112719.2	0	0	0	0	0	0	0	0	0	0	0	0	0	0	0	0
CXCL9	3.74674e-06	5.70499e-06	3.68329e-06	5.37227e-06	2.35147e-06	3.58705e-06	0	2.18439e-06	2.21529e-06	2.69228e-06	1.57594e-06	2.05498e-06	1.08063e-06	1.53581e-06	0	1.27103e-06	0.291146	0.628175	3.69695
ART3	0	0	0	0	0	0	6.90668e-07	1.86394e-06	0	0	0	0	0	0	6.90668e-07	1.86394e-06	0.430111	0.726968	7.72964
CXCL10	6.48121e-06	8.46122e-06	5.6769e-06	2.06739e-06	5.1268e-06	2.81526e-06	3.75151e-06	7.79342e-06	2.93338e-06	4.04878e-06	2.85514e-06	1.31663e-06	1.82756e-06	1.2133e-06	1.76574e-06	6.03908e-06	0.473382	0.749824	4.26421
CXCL11	3.49151e-06	1.13801e-06	1.6495e-06	3.93229e-07	5.90292e-07	0	0	7.36338e-07	2.49252e-06	8.46186e-07	1.1642e-06	3.93229e-07	5.90292e-07	0	0	7.36338e-07	0.302127	0.636854	2.64176
NUP54	1.78892e-05	1.59332e-05	1.19988e-05	1.19701e-05	1.13324e-05	1.51068e-05	1.46588e-05	1.67303e-05	5.66618e-06	4.08778e-06	2.93287e-06	2.39838e-06	2.73007e-06	2.72709e-06	2.93344e-06	3.72518e-06	0.666953	0.848484	4.47493
AC110795.1	0	0	0	0	0	0	0	0	0	0	0	0	0	0	0	0
SCARB2	0.000120235	0.000128417	0.000116501	0.000126931	0.000106702	0.000100382	0.000104707	0.000115492	1.35268e-05	9.87439e-06	8.83709e-06	7.89942e-06	7.96138e-06	7.18429e-06	8.43745e-06	1.05473e-05	0.0973659	0.376124	4.38017
FAM47E	1.31033e-06	2.24299e-06	3.92295e-06	3.10262e-06	5.73093e-07	2.66717e-06	1.53834e-06	2.01623e-06	1.31033e-06	1.29375e-06	1.47158e-06	1.22861e-06	5.73093e-07	1.02444e-06	9.27911e-07	1.20017e-06	0.349379	0.676607	4.35959
AC034139.1	2.38176e-06	3.89395e-06	1.23951e-06	1.68383e-06	1.60943e-06	1.9675e-06	3.54656e-07	3.72921e-06	1.75026e-06	2.16983e-06	9.04435e-07	8.5599e-07	9.31787e-07	1.18398e-06	3.54656e-07	1.86953e-06	0.579993	0.80556	4.31747
STBD1	7.30238e-05	6.43571e-05	6.05479e-05	4.57811e-05	3.47901e-05	3.38727e-05	2.37178e-05	3.49596e-05	1.04559e-05	7.08213e-06	6.56e-06	4.89244e-06	4.28275e-06	4.26868e-06	3.908e-06	6.3696e-06	1.76619e-10	7.55573e-09	3.74449
CCDC158	3.33579e-06	0	1.16181e-06	4.50466e-07	5.26284e-07	5.63156e-07	1.17296e-06	1.4603e-06	2.34813e-06	0	8.70503e-07	4.50466e-07	5.26284e-07	5.63156e-07	8.44738e-07	8.59577e-07	0.316868	0.651096	3.98195
SHROOM3	2.94166e-05	2.1879e-05	2.60653e-05	2.56004e-05	2.49289e-05	3.03899e-05	3.63629e-05	2.93254e-05	5.90091e-06	3.8263e-06	4.19213e-06	4.21093e-06	3.73049e-06	3.82029e-06	4.5651e-06	5.35619e-06	0.237042	0.57256	4.68771
AC107072.2	0	0	0	0	0	0	0	0	0	0	0	0	0	0	0	0
AC107072.1	0	0	0	0	0	0	0	0	0	0	0	0	0	0	0	0
SOWAHB	1.34888e-05	4.2021e-06	1.12454e-05	7.19301e-06	5.63372e-06	9.35611e-06	5.41537e-06	7.34583e-06	4.01774e-06	1.78535e-06	2.66894e-06	1.94462e-06	1.72262e-06	2.0703e-06	1.69595e-06	2.88094e-06	0.0535116	0.273632	4.15434
SEPTIN11	1.70906e-05	1.59751e-05	1.54378e-05	1.51508e-05	1.38088e-05	1.74377e-05	2.43848e-05	3.5555e-05	4.32843e-06	3.65648e-06	3.17985e-06	3.01293e-06	2.91492e-06	2.93361e-06	4.42401e-06	5.41414e-06	0.000799976	0.0120692	5.06819
CCNI	8.64621e-05	5.72407e-05	6.1473e-05	6.68324e-05	5.64806e-05	5.62856e-05	6.73177e-05	7.32705e-05	1.03975e-05	6.93316e-06	6.31423e-06	6.29327e-06	5.80533e-06	5.22045e-06	6.5202e-06	9.235e-06	0.0752607	0.327799	4.43541
CCNG2	3.35199e-06	7.85153e-06	3.05818e-06	4.95019e-06	7.42658e-06	4.00554e-06	4.18805e-06	5.37809e-06	1.95345e-06	2.54737e-06	1.46862e-06	1.59537e-06	1.94501e-06	1.32824e-06	1.51108e-06	2.27227e-06	0.548014	0.789898	4.51472
AC092674.1	0	0	0	0	0	0	0	0	0	0	0	0	0	0	0	0
CXCL13	0	2.73183e-07	0	0	1.41594e-06	9.37749e-07	3.04651e-07	3.34678e-06	0	2.73183e-07	0	0	1.0007e-06	6.69921e-07	3.04651e-07	1.95868e-06	0.244248	0.580701	6.71509
CNOT6L	3.16325e-05	1.33615e-05	2.5327e-05	2.76386e-05	2.26033e-05	2.51733e-05	3.55199e-05	3.16408e-05	6.19738e-06	2.78383e-06	4.24235e-06	4.29568e-06	3.85642e-06	3.59735e-06	4.62602e-06	5.80134e-06	0.0231982	0.161966	4.74743
MRPL1	1.22248e-05	1.86926e-05	2.16528e-05	1.69291e-05	1.90328e-05	1.30205e-05	7.43684e-06	1.17924e-05	3.9398e-06	3.79888e-06	3.88733e-06	3.19463e-06	3.46838e-06	2.56002e-06	1.91743e-06	3.65178e-06	0.0737757	0.32377	4.156
FRAS1	0	0	0	3.85058e-07	0	1.48569e-06	5.03902e-07	5.4572e-07	0	0	0	3.85058e-07	0	8.57947e-07	5.03902e-07	5.4572e-07	0.408742	0.714751	6.28258
ANXA3	0	1.42558e-06	0	1.58917e-06	7.44917e-07	2.40083e-06	7.98299e-06	1.12615e-05	0	1.01236e-06	0	9.41125e-07	5.31974e-07	1.10411e-06	2.45304e-06	3.23175e-06	5.437e-08	1.78227e-06	6.8219
LINC01094	0	0	0	0	0	0	0	0	0	0	0	0	0	0	0	0
AC112253.1	0	0	0	0	0	0	0	0	0	0	0	0	0	0	0	0
AC098818.2	0	0	0	0	0	3.83419e-07	0	0	0	0	0	0	0	3.83419e-07	0	0			6
BMP2K	6.81916e-06	4.18255e-06	8.32319e-06	7.73655e-06	5.53609e-06	7.1735e-06	8.72035e-06	2.0038e-05	3.19343e-06	1.77155e-06	2.21663e-06	2.11668e-06	1.71379e-06	1.92294e-06	3.15204e-06	4.43928e-06	0.00056324	0.00882793	5.29945
PAQR3	2.33497e-06	3.96385e-06	4.04937e-06	4.72919e-06	6.49769e-06	5.84591e-06	4.33098e-06	4.4109e-06	1.6768e-06	1.72305e-06	1.55532e-06	1.53097e-06	1.78835e-06	1.64179e-06	1.68246e-06	1.79981e-06	0.789605	0.901452	4.82527
LINC01088	6.81255e-07	0	0	0	0	0	0	0	6.81255e-07	0	0	0	0	0	0	0			1
NAA11	0	0	0	0	0	0	0	0	0	0	0	0	0	0	0	0
GK2	0	0	0	0	0	0	0	0	0	0	0	0	0	0	0	0
LINC00989	0	0	0	0	0	0	0	0	0	0	0	0	0	0	0	0
AC092542.1	0	0	0	0	0	0	0	0	0	0	0	0	0	0	0	0
LINC02469	0	0	0	0	0	0	0	0	0	0	0	0	0	0	0	0
PCAT4	0	0	0	0	0	0	0	0	0	0	0	0	0	0	0	0
ANTXR2	1.61674e-05	1.60919e-05	1.53741e-05	2.34739e-05	2.14655e-05	1.65482e-05	1.71664e-05	1.64999e-05	4.59924e-06	3.2187e-06	3.14242e-06	3.78328e-06	3.29118e-06	2.6343e-06	2.91454e-06	4.26484e-06	0.677686	0.854473	4.53226
AC021127.1	0	0	0	0	0	0	0	0	0	0	0	0	0	0	0	0
PRDM8	0	5.31293e-07	0	0	0	5.33009e-07	1.10386e-06	0	0	5.31293e-07	0	0	0	5.33009e-07	1.10386e-06	0	0.740952	0.878295	5.52895
FGF5	0	0	0	0	0	0	0	0	0	0	0	0	0	0	0	0
CFAP299	0	0	0	0	0	0	0	0	0	0	0	0	0	0	0	0
BMP3	0	0	0	0	0	0	0	0	0	0	0	0	0	0	0	0
PRKG2	0	0	0	0	6.34597e-07	0	0	0	0	0	0	0	6.34597e-07	0	0	0			5
AC139722.1	0	0	0	0	0	0	0	0	0	0	0	0	0	0	0	0
RASGEF1B	3.26007e-05	3.97288e-05	4.79301e-05	5.121e-05	4.38997e-05	4.27026e-05	5.4707e-05	5.12787e-05	6.67705e-06	5.14834e-06	6.15979e-06	5.22434e-06	5.4019e-06	4.64092e-06	5.75559e-06	7.21747e-06	0.189997	0.527503	4.75085
AC124016.2	0	0	7.14932e-07	0	3.63782e-07	9.33055e-07	0	0	0	0	7.14932e-07	0	3.63782e-07	6.59318e-07	0	0			4.75305
HNRNPD	5.88247e-05	8.26278e-05	5.59268e-05	7.46526e-05	7.16414e-05	6.58072e-05	6.38669e-05	9.91438e-05	9.37197e-06	7.89272e-06	6.5141e-06	6.474e-06	7.0257e-06	5.7283e-06	6.11162e-06	1.06239e-05	0.0169977	0.129903	4.68783
AC124016.1	1.81096e-06	0	0	1.07707e-06	9.11468e-07	5.41495e-07	4.49397e-07	4.31233e-07	1.81096e-06	0	0	7.76063e-07	9.11468e-07	5.41495e-07	4.49397e-07	4.31233e-07	0.83154	0.921529	3.93004
HNRNPDL	9.89417e-05	9.02193e-05	8.72138e-05	0.000100502	9.58858e-05	9.82936e-05	9.71186e-05	0.000125428	1.3207e-05	9.27403e-06	9.62691e-06	7.64257e-06	7.25661e-06	6.99891e-06	8.25953e-06	1.29839e-05	0.141691	0.461934	4.65658
ENOPH1	1.21464e-05	8.9279e-06	8.65362e-06	1.38801e-05	5.31157e-06	8.58261e-06	7.51854e-06	1.12537e-05	4.07749e-06	2.54883e-06	2.52911e-06	2.86044e-06	1.88557e-06	1.95557e-06	2.08655e-06	3.40684e-06	0.202899	0.543851	4.35528
TMEM150C	1.02481e-05	9.12598e-06	8.01173e-06	1.24766e-05	8.07609e-06	8.35761e-06	7.86367e-06	6.91335e-06	3.62667e-06	2.68466e-06	2.17013e-06	2.54165e-06	1.94966e-06	2.61165e-06	2.37696e-06	2.52681e-06	0.542078	0.787068	4.26772
LINC00575	0	0	0	0	0	0	0	0	0	0	0	0	0	0	0	0
AC067942.4	0	0	0	0	0	0	0	0	0	0	0	0	0	0	0	0
SCD5	0	0	5.23774e-07	9.91549e-07	3.49759e-07	1.28215e-06	2.0705e-06	1.03281e-06	0	0	5.23774e-07	7.04512e-07	3.49759e-07	7.68057e-07	1.04616e-06	7.41021e-07	0.460585	0.742737	6.03711
SEC31A	4.15564e-05	5.24591e-05	4.92406e-05	5.49443e-05	4.98468e-05	4.33298e-05	4.78573e-05	3.83604e-05	7.98784e-06	6.82641e-06	6.00102e-06	5.75374e-06	4.83321e-06	4.61379e-06	5.58367e-06	5.96126e-06	0.501832	0.76232	4.40968
THAP9-AS1	6.3527e-06	6.50351e-06	8.75249e-06	1.06773e-05	1.12247e-05	1.14742e-05	1.33425e-05	1.55615e-05	2.71005e-06	2.22431e-06	2.70409e-06	2.34203e-06	2.53975e-06	2.59677e-06	2.90235e-06	3.65881e-06	0.198568	0.538327	5.13995
THAP9	3.65021e-06	2.36565e-06	1.44668e-06	8.69392e-07	7.7105e-07	1.17309e-06	1.47911e-06	1.89115e-06	2.12508e-06	1.37942e-06	1.44668e-06	6.15491e-07	7.7105e-07	6.95126e-07	8.51467e-07	1.38464e-06	0.553667	0.791907	3.85275
LIN54	3.75669e-06	3.38394e-06	4.55951e-06	5.54596e-06	5.33097e-06	4.05548e-06	5.8116e-06	3.98853e-06	2.21593e-06	1.40296e-06	1.63247e-06	1.89977e-06	1.65584e-06	1.37678e-06	1.81256e-06	1.79878e-06	0.971719	0.985901	4.66516
COPS4	1.19335e-05	1.57297e-05	1.64165e-05	1.10617e-05	9.75228e-06	1.44064e-05	8.92923e-06	2.06514e-05	3.96543e-06	3.527e-06	3.90719e-06	2.34159e-06	2.74921e-06	2.58384e-06	2.18198e-06	4.5684e-06	0.253092	0.590634	4.59039
AC073840.1	0	0	0	0	0	0	0	0	0	0	0	0	0	0	0	0
PLAC8	1.00955e-05	8.8732e-06	5.69792e-06	9.01538e-06	8.25835e-06	8.18611e-06	4.4442e-06	5.79931e-06	4.21732e-06	2.41414e-06	1.84893e-06	2.35878e-06	2.04985e-06	2.22934e-06	1.56638e-06	2.71874e-06	0.474775	0.750691	4.12307
AC114781.2	0	0	4.89978e-07	0	0	0	0	0	0	0	4.89978e-07	0	0	0	0	0			3
COQ2	8.43196e-06	1.10822e-05	1.36359e-05	1.34372e-05	1.01494e-05	8.06148e-06	1.05993e-05	7.22325e-06	3.05047e-06	2.76589e-06	3.27879e-06	3.0229e-06	2.7523e-06	1.96771e-06	2.54405e-06	2.65808e-06	0.838391	0.92463	4.31308
HPSE	2.1719e-06	2.09515e-06	5.12556e-07	3.43803e-07	2.67198e-07	0	5.63314e-07	0	1.63325e-06	1.06283e-06	5.12556e-07	3.43803e-07	2.67198e-07	0	5.63314e-07	0	0.0659611	0.305801	2.44448
HELQ	6.64986e-06	7.83996e-06	4.15418e-06	4.76421e-06	3.00689e-06	2.93631e-06	2.054e-06	4.99933e-06	3.07988e-06	2.30744e-06	1.95484e-06	1.68951e-06	1.18338e-06	1.13764e-06	1.10304e-06	2.12623e-06	0.145573	0.468063	3.86966
MRPS18C	4.07125e-05	4.0487e-05	5.2927e-05	4.20437e-05	4.09123e-05	3.44732e-05	3.18047e-05	4.08925e-05	7.33202e-06	5.1047e-06	6.10296e-06	4.87182e-06	4.83824e-06	4.11133e-06	4.03409e-06	6.98868e-06	0.316629	0.650769	4.34789
ABRAXAS1	1.33388e-06	2.12479e-06	3.01877e-07	3.99348e-06	2.21394e-06	1.05306e-06	3.59088e-06	3.37425e-06	1.33388e-06	1.24955e-06	3.01877e-07	1.55068e-06	1.14163e-06	7.88191e-07	1.60411e-06	1.70326e-06	0.372329	0.689248	5.114
GPAT3	2.79668e-05	3.14952e-05	3.40936e-05	3.70375e-05	2.90082e-05	2.45961e-05	2.11617e-05	1.25544e-05	6.24666e-06	4.37677e-06	4.75974e-06	4.67878e-06	4.09351e-06	3.21484e-06	3.51537e-06	3.61097e-06	0.00144184	0.0197907	4.05011
AC021192.1	0	0	0	0	0	0	0	0	0	0	0	0	0	0	0	0
AC079160.1	0	0	0	0	0	0	0	0	0	0	0	0	0	0	0	0
AC104063.1	0	0	0	0	0	0	0	0	0	0	0	0	0	0	0	0
NKX6-1	0	0	0	0	0	0	0	0	0	0	0	0	0	0	0	0
CDS1	2.31388e-06	7.02642e-06	3.66959e-06	0	1.27875e-06	1.79969e-06	4.8539e-07	3.25382e-06	1.70163e-06	2.12529e-06	1.50176e-06	0	7.37529e-07	1.10218e-06	4.8539e-07	1.73353e-06	0.000400042	0.00657014	3.73196
WDFY3	1.80122e-06	8.38413e-06	7.84075e-06	8.5242e-06	2.03553e-06	5.14458e-06	6.76736e-06	1.52461e-05	1.80122e-06	2.83598e-06	2.35276e-06	2.00513e-06	1.1847e-06	1.36325e-06	1.83279e-06	3.63602e-06	0.000668008	0.0102617	5.14091
WDFY3-AS1	0	0	0	0	0	0	0	0	0	0	0	0	0	0	0	0
WDFY3-AS2	0	0	1.80332e-06	1.97183e-06	0	1.63175e-06	1.83756e-06	1.17438e-06	0	0	1.04923e-06	1.05217e-06	0	8.20038e-07	9.39513e-07	1.17438e-06	0.238783	0.574705	5.38622
AC108021.1	0	0	0	0	0	0	0	0	0	0	0	0	0	0	0	0
ARHGAP24	3.50804e-06	5.13242e-06	2.70101e-06	3.02109e-06	3.57095e-06	3.90717e-06	2.70357e-06	4.55368e-06	1.77427e-06	1.99131e-06	1.13798e-06	1.19617e-06	1.37268e-06	1.51048e-06	1.44263e-06	1.77367e-06	0.890469	0.949206	4.48872
MAPK10	1.58502e-06	3.35932e-06	0	1.6759e-06	1.24494e-06	3.13596e-06	3.73185e-07	1.88426e-06	1.58502e-06	1.8885e-06	0	8.60128e-07	8.82388e-07	1.36897e-06	3.73185e-07	1.33144e-06	0.350165	0.676934	4.35447
AC104827.1	0	0	0	0	0	0	0	0	0	0	0	0	0	0	0	0
PTPN13	2.52823e-06	4.02926e-06	3.18598e-06	2.82854e-06	1.61432e-06	2.00217e-06	1.11409e-06	3.06651e-06	1.85345e-06	2.01019e-06	1.4753e-06	1.22542e-06	8.53637e-07	8.22622e-07	8.07549e-07	1.9215e-06	0.933608	0.967813	4.11772
SLC10A6	0	0	0	0	0	0	0	0	0	0	0	0	0	0	0	0
C4orf36	0	0	0	0	3.31147e-07	4.44244e-07	0	0	0	0	0	0	3.31147e-07	4.44244e-07	0	0			5.57293
AC093827.4	0	0	1.3361e-06	3.1196e-07	7.05658e-07	1.45561e-06	9.65368e-07	0	0	0	9.65788e-07	3.1196e-07	7.05658e-07	8.58115e-07	7.58886e-07	0	0.620502	0.826994	5.08423
AFF1	4.06953e-05	3.25035e-05	4.2927e-05	3.86665e-05	4.07937e-05	3.82749e-05	3.71083e-05	4.03638e-05	1.06373e-05	5.03441e-06	5.88675e-06	4.76861e-06	5.08475e-06	4.20061e-06	5.16037e-06	6.1259e-06	0.850793	0.931067	4.51425
KLHL8	8.69235e-06	1.04542e-05	1.10685e-05	1.39308e-05	1.34878e-05	1.12115e-05	1.16469e-05	1.4771e-05	3.34233e-06	2.65639e-06	2.70006e-06	2.56717e-06	2.82136e-06	2.38352e-06	2.35708e-06	4.20251e-06	0.912824	0.958451	4.75456
AC108516.1	0	0	0	0	0	0	0	0	0	0	0	0	0	0	0	0
HSD17B13	0.000273377	0.000357398	0.000404341	0.000441547	0.000493315	0.000470954	0.000469563	0.00043298	2.31333e-05	1.75347e-05	1.83073e-05	1.63551e-05	1.83189e-05	1.53521e-05	1.74461e-05	2.26333e-05	5.37865e-16	3.5552e-14	4.78857
HSD17B11	0.000136353	0.00016119	0.000167119	0.000176729	0.000197251	0.000202598	0.000210592	0.000216665	1.47574e-05	1.16084e-05	1.12083e-05	1.03861e-05	9.67493e-06	9.36297e-06	1.19438e-05	1.44124e-05	4.25288e-06	0.000106342	4.81874
NUDT9	2.61801e-05	3.04985e-05	3.46885e-05	3.78051e-05	2.75183e-05	4.04901e-05	2.60366e-05	3.31289e-05	6.35605e-06	5.28177e-06	4.52467e-06	4.5339e-06	4.15293e-06	4.37131e-06	3.96682e-06	5.92453e-06	0.0718895	0.319755	4.56524
AC112250.2	0	0	0	0	0	0	0	0	0	0	0	0	0	0	0	0
SPARCL1	9.11228e-06	6.08804e-06	5.54452e-06	4.92554e-06	6.60248e-06	1.41246e-05	2.09208e-05	3.72435e-05	4.16479e-06	2.13916e-06	1.90048e-06	1.6565e-06	1.73519e-06	2.89595e-06	6.29141e-06	7.34541e-06	5.31011e-09	1.93322e-07	5.92738
AC093895.1	0	0	0	0	0	0	0	0	0	0	0	0	0	0	0	0
DSPP	0	0	0	0	0	0	0	0	0	0	0	0	0	0	0	0
DMP1	0	0	0	0	6.13457e-07	0	0	0	0	0	0	0	6.13457e-07	0	0	0			5
IBSP	0	0	0	0	0	0	0	0	0	0	0	0	0	0	0	0
MEPE	0	0	0	0	0	0	0	0	0	0	0	0	0	0	0	0
AC131944.1	0	0	0	0	0	0	0	0	0	0	0	0	0	0	0	0
SPP1	2.89033e-06	5.73406e-07	1.99608e-06	5.24725e-07	6.99035e-07	2.09155e-06	1.04648e-05	2.15313e-05	2.0352e-06	5.73406e-07	1.15274e-06	5.24725e-07	4.95846e-07	9.80669e-07	3.54926e-06	6.71809e-06	2.83618e-08	9.6911e-07	6.7124
PKD2	1.40686e-05	1.06859e-05	1.25522e-05	1.58595e-05	1.06154e-05	9.67347e-06	1.0673e-05	1.07763e-05	4.49634e-06	2.80567e-06	2.87827e-06	2.87716e-06	2.20938e-06	2.17311e-06	2.37458e-06	3.16548e-06	0.835782	0.923633	4.30512
ABCG2	3.44777e-05	4.42576e-05	3.90465e-05	2.86078e-05	2.52315e-05	3.09072e-05	2.50203e-05	3.1636e-05	6.66175e-06	5.84168e-06	4.98786e-06	4.1019e-06	3.9544e-06	3.7961e-06	3.76374e-06	5.6303e-06	0.0776129	0.33478	4.22245
PPM1K	2.3416e-05	9.7489e-06	7.93065e-06	1.03303e-05	7.77033e-06	8.92951e-06	7.44006e-06	1.38611e-05	6.2662e-06	2.50994e-06	2.236e-06	2.47674e-06	2.09111e-06	2.27279e-06	1.8803e-06	4.07047e-06	0.159464	0.489592	4.06393
PPM1K-DT	0	0	0	0	0	0	0	0	0	0	0	0	0	0	0	0
AC107067.2	0	0	0	0	0	0	0	0	0	0	0	0	0	0	0	0
AC107067.1	0	0	0	0	0	0	0	0	0	0	0	0	0	0	0	0
HERC6	6.23251e-06	9.55795e-06	5.76033e-06	4.86963e-06	2.74857e-06	3.6731e-07	3.56586e-06	5.27236e-06	3.2182e-06	2.61641e-06	2.35252e-06	1.54331e-06	1.29184e-06	3.6731e-07	1.41326e-06	2.21429e-06	0.00351411	0.0403098	3.78362
HERC5	1.96705e-05	1.663e-05	1.50403e-05	1.1829e-05	9.31523e-06	8.93338e-06	8.11864e-06	2.91518e-06	5.91179e-06	3.32317e-06	2.99462e-06	2.62967e-06	2.48882e-06	2.0007e-06	1.95619e-06	1.47717e-06	0.00446443	0.0483887	3.52285
PYURF	4.83812e-05	4.95081e-05	4.98175e-05	4.00397e-05	3.24768e-05	3.46762e-05	3.3564e-05	4.30549e-05	7.93648e-06	5.763e-06	6.37384e-06	4.35262e-06	4.48807e-06	4.4153e-06	4.57613e-06	7.73796e-06	0.0366482	0.214076	4.24362
PIGY	0	0	0	0	0	0	0	0	0	0	0	0	0	0	0	0
PIGY-DT	0	6.18945e-07	0	0	0	0	0	0	0	6.18945e-07	0	0	0	0	0	0			2
HERC3	2.51637e-06	1.21172e-05	5.50107e-06	7.39902e-06	5.65601e-06	7.15469e-06	6.20301e-06	7.92322e-06	1.78308e-06	4.00692e-06	1.76678e-06	1.98469e-06	1.91845e-06	1.99315e-06	1.95105e-06	2.90824e-06	0.446047	0.735041	4.60551
NAP1L5	4.43106e-06	7.09882e-07	1.20279e-06	8.68003e-07	2.44398e-06	1.45973e-06	1.77744e-06	2.44462e-06	2.5733e-06	5.07049e-07	8.58135e-07	6.12838e-07	1.18611e-06	8.6287e-07	1.04175e-06	1.41425e-06	0.757856	0.886031	4.29721
FAM13A-AS1	1.33209e-06	0	4.59579e-07	2.43494e-06	1.83282e-06	1.9086e-06	1.53396e-06	3.35741e-06	1.33209e-06	0	4.59579e-07	1.10498e-06	1.07849e-06	1.00955e-06	9.13294e-07	2.16082e-06	0.600132	0.816439	5.49507
FAM13A	8.98082e-05	9.70286e-05	8.64103e-05	8.68322e-05	6.5249e-05	5.24779e-05	4.42543e-05	5.07394e-05	1.11352e-05	7.75517e-06	8.06536e-06	6.62829e-06	6.21047e-06	4.98249e-06	4.78566e-06	7.68342e-06	1.39797e-10	6.11014e-09	3.92324
TIGD2	1.05271e-05	1.04465e-05	1.21953e-05	1.25908e-05	1.19284e-05	1.1978e-05	9.39235e-06	9.63433e-06	3.61471e-06	2.56099e-06	2.7634e-06	2.53982e-06	2.60297e-06	2.33106e-06	2.21965e-06	2.84759e-06	0.986497	0.993429	4.42765
AC104785.1	1.59021e-06	4.92667e-07	6.39754e-07	1.12025e-06	1.79506e-06	0	1.5715e-06	6.69142e-07	1.59021e-06	4.92667e-07	6.39754e-07	6.64704e-07	1.06958e-06	0	1.11024e-06	6.69142e-07	0.770544	0.892384	4.35418
GPRIN3	1.60333e-06	2.89407e-06	3.3496e-06	4.465e-06	4.25493e-06	2.23011e-06	5.83383e-06	6.23546e-06	1.60333e-06	1.48205e-06	1.41085e-06	1.70391e-06	1.36225e-06	9.28314e-07	1.79013e-06	2.324e-06	0.370999	0.689248	5.20554
AC093866.1	0	0	0	0	0	0	0	0	0	0	0	0	0	0	0	0
SNCA	0	4.0044e-07	0	1.11006e-06	0	3.48122e-07	8.89678e-07	8.44875e-07	0	4.0044e-07	0	8.11115e-07	0	3.48122e-07	6.27972e-07	8.44875e-07	0.706096	0.865804	5.65422
AC097478.1	0	0	0	0	0	0	0	0	0	0	0	0	0	0	0	0
AC097478.3	0	0	0	0	0	0	0	0	0	0	0	0	0	0	0	0
AC097478.2	0	0	0	0	0	0	0	0	0	0	0	0	0	0	0	0
SNCA-AS1	0	0	0	0	0	0	0	0	0	0	0	0	0	0	0	0
MMRN1	1.14816e-05	8.23886e-06	6.22905e-06	5.90861e-06	6.74265e-06	8.48894e-06	7.8485e-06	7.74719e-06	3.82995e-06	2.44139e-06	2.13681e-06	1.96357e-06	1.94844e-06	1.9985e-06	2.24574e-06	2.48252e-06	0.66184	0.845363	4.33665
AC105445.1	0	0	0	0	0	0	0	0	0	0	0	0	0	0	0	0
CCSER1	0	0	0	0	0	0	0	0	0	0	0	0	0	0	0	0
AC004054.1	0	0	0	0	0	0	0	0	0	0	0	0	0	0	0	0
AC074124.1	0	0	0	0	0	0	0	0	0	0	0	0	0	0	0	0
AC093810.1	0	0	0	0	0	0	0	0	0	0	0	0	0	0	0	0
AC097520.2	0	0	0	0	0	0	0	0	0	0	0	0	0	0	0	0
LNCPRESS2	0	0	0	0	0	0	0	0	0	0	0	0	0	0	0	0
AC112695.1	0	0	0	0	0	0	0	0	0	0	0	0	0	0	0	0
GRID2	0	0	0	0	0	0	0	0	0	0	0	0	0	0	0	0
AC095059.1	0	0	0	0	0	0	0	0	0	0	0	0	0	0	0	0
AC110800.1	0	0	0	0	0	0	0	0	0	0	0	0	0	0	0	0
ATOH1	0	0	0	0	0	0	0	0	0	0	0	0	0	0	0	0
AC096746.1	0	0	0	0	0	0	0	0	0	0	0	0	0	0	0	0
SMARCAD1	2.10805e-06	4.40208e-06	7.31139e-06	9.75795e-06	5.99224e-06	4.60511e-06	6.42942e-06	8.50107e-06	1.56159e-06	1.87398e-06	2.41555e-06	2.55721e-06	1.83286e-06	1.35916e-06	1.9957e-06	2.9427e-06	0.652852	0.842042	4.93785
HPGDS	7.13607e-07	0	0	0	0	0	0	0	7.13607e-07	0	0	0	0	0	0	0			1
AC109925.2	0	0	0	0	0	0	0	0	0	0	0	0	0	0	0	0
PDLIM5	7.58837e-05	9.73817e-05	0.000100529	0.000105485	0.000114848	0.000131156	0.000137667	0.000124568	8.9999e-06	8.04986e-06	8.89359e-06	8.10386e-06	7.66823e-06	8.27513e-06	9.41871e-06	1.00584e-05	0.000137188	0.0025638	4.86251
AC108067.1	0	0	0	0	0	0	0	0	0	0	0	0	0	0	0	0
BMPR1B-DT	0	0	0	0	0	0	0	0	0	0	0	0	0	0	0	0
BMPR1B	7.80458e-07	1.16913e-06	5.72702e-07	1.21768e-06	7.16677e-07	1.23658e-06	1.41769e-06	9.87368e-07	7.80458e-07	8.55276e-07	5.72702e-07	7.04421e-07	5.11399e-07	8.85809e-07	8.21948e-07	9.87368e-07	0.985649	0.99302	4.75819
UNC5C	2.80409e-06	6.49418e-07	9.05658e-07	6.97067e-07	5.17588e-07	0	1.45671e-06	1.72177e-06	1.61303e-06	6.49418e-07	9.05658e-07	6.97067e-07	5.17588e-07	0	9.00526e-07	1.72177e-06	0.0971627	0.375599	4.13232
AC106881.1	0	0	0	0	0	0	0	0	0	0	0	0	0	0	0	0
PDHA2	0	0	0	0	0	0	0	0	0	0	0	0	0	0	0	0
LINC02267	0	0	0	0	0	0	0	0	0	0	0	0	0	0	0	0
AC096585.1	0	0	0	0	0	0	0	0	0	0	0	0	0	0	0	0
AC108515.1	0	0	0	0	0	0	0	0	0	0	0	0	0	0	0	0
STPG2	0	0	0	0	0	0	0	0	0	0	0	0	0	0	0	0
AC034154.1	0	0	0	0	0	0	0	0	0	0	0	0	0	0	0	0
STPG2-AS1	0	0	0	0	0	0	0	0	0	0	0	0	0	0	0	0
AC019077.1	0	0	0	3.91832e-07	0	0	0	0	0	0	0	3.91832e-07	0	0	0	0			4
RAP1GDS1	1.76892e-05	1.73396e-05	1.47961e-05	1.01278e-05	1.02952e-05	1.23159e-05	1.35723e-05	6.87886e-06	4.98767e-06	3.66806e-06	2.96649e-06	2.4711e-06	2.44378e-06	2.35078e-06	2.78511e-06	2.361e-06	0.239104	0.575086	4.00598
TSPAN5	6.04522e-06	3.05628e-06	2.87496e-06	6.62201e-07	0	0	5.79248e-07	7.61118e-07	2.71713e-06	1.79644e-06	1.44253e-06	6.62201e-07	0	0	5.79248e-07	7.61118e-07	0.000227973	0.00399212	2.40182
AC108159.1	0	0	0	0	0	0	0	0	0	0	0	0	0	0	0	0
AC114811.2	0	0	0	0	0	3.33358e-07	0	0	0	0	0	0	0	3.33358e-07	0	0			6
EIF4E	1.65432e-05	2.04735e-05	1.84695e-05	1.49058e-05	1.77279e-05	1.69271e-05	1.21477e-05	3.21189e-05	5.29755e-06	3.62477e-06	3.68045e-06	3.10157e-06	3.07345e-06	3.11721e-06	2.53734e-06	5.28745e-06	0.0118921	0.10029	4.71966
AC019131.1	0	0	0	0	0	0	0	0	0	0	0	0	0	0	0	0
AC019131.3	0	0	0	0	0	0	0	0	0	0	0	0	0	0	0	0
METAP1	1.01006e-05	9.50255e-06	1.51439e-05	1.24089e-05	8.97226e-06	1.8613e-05	1.36691e-05	1.79374e-05	4.05531e-06	2.23477e-06	3.16901e-06	2.78538e-06	2.11687e-06	2.99643e-06	2.8768e-06	4.59654e-06	0.131484	0.441757	4.88863
AC019131.2	0	2.50413e-06	1.53725e-06	1.61437e-06	1.05268e-06	1.12656e-06	8.98819e-07	4.17916e-06	0	1.365e-06	9.12328e-07	9.45442e-07	7.48772e-07	6.49035e-07	8.98819e-07	2.13173e-06	0.489722	0.75806	5.25249
ADH5	0.000239747	0.000229989	0.00019958	0.000197806	0.000190241	0.000210338	0.000180656	0.000173083	1.67743e-05	1.2691e-05	1.15286e-05	1.06288e-05	9.71442e-06	1.06743e-05	1.08477e-05	1.34241e-05	0.00287883	0.0344498	4.28766
AP002026.1	1.76836e-06	1.33326e-06	1.5758e-06	2.55371e-06	2.8871e-06	2.52322e-06	1.3458e-06	2.53176e-06	1.76836e-06	9.47013e-07	9.11248e-07	1.15699e-06	1.10648e-06	1.02017e-06	8.27826e-07	1.29132e-06	0.798475	0.906245	4.75977
ADH4	0.00233373	0.00232761	0.00221333	0.00230005	0.00213663	0.00198121	0.00171972	0.00144965	6.34629e-05	4.608e-05	4.20944e-05	3.78837e-05	3.85176e-05	3.43145e-05	4.05992e-05	4.77192e-05	6.08203e-58	1.66256e-55	4.1936
ADH6	0.000549641	0.000560272	0.000517651	0.000537866	0.000526735	0.000472141	0.00045481	0.000403221	2.75107e-05	2.26181e-05	1.73214e-05	1.76653e-05	1.72728e-05	1.54162e-05	1.73485e-05	1.9385e-05	3.66358e-08	1.23096e-06	4.28869
ADH1A	0.0014133	0.00137938	0.00128817	0.00116221	0.00104111	0.000816323	0.000696244	0.000515914	4.03036e-05	3.53002e-05	3.23716e-05	2.94904e-05	2.67846e-05	2.23133e-05	2.31378e-05	2.22052e-05	5.3257e-121	3.57887e-118	3.82428
ADH1B	0.00682667	0.00662402	0.00609418	0.00552655	0.00458202	0.00381524	0.00315879	0.00267933	0.000119671	7.81965e-05	7.45992e-05	7.51049e-05	7.07453e-05	6.33465e-05	6.3393e-05	7.44371e-05	2.27685e-238	1.22403e-234	3.81133
ADH1C	0.000863214	0.000925599	0.000876632	0.000730394	0.000641935	0.000561247	0.000492228	0.00046974	3.72662e-05	2.46443e-05	2.56161e-05	2.29613e-05	2.20443e-05	1.93169e-05	1.889e-05	2.49061e-05	4.03171e-67	1.38348e-64	3.9645
ADH7	0	0	0	0	0	0	0	7.53653e-07	0	0	0	0	0	0	0	7.53653e-07			8
C4orf17	0	0	0	0	0	0	0	0	0	0	0	0	0	0	0	0
TRMT10A	4.41428e-06	8.27102e-06	8.16609e-06	6.62706e-06	6.26091e-06	5.6136e-06	9.04765e-06	3.79471e-06	2.57501e-06	2.33196e-06	2.33068e-06	1.87708e-06	1.90331e-06	1.54892e-06	2.58252e-06	1.70841e-06	0.689945	0.860096	4.41879
MTTP	0.000188242	0.000187812	0.000173438	0.00018501	0.000172428	0.000170932	0.000175982	0.000169173	1.58745e-05	1.2313e-05	1.14351e-05	1.00791e-05	9.35912e-06	9.3801e-06	1.12294e-05	1.28262e-05	0.858638	0.934547	4.42525
AC083902.1	0	0	0	0	0	0	0	0	0	0	0	0	0	0	0	0
C4orf54	0	0	0	0	0	0	0	0	0	0	0	0	0	0	0	0
DAPP1	0	0	5.78374e-07	1.32595e-06	4.82904e-07	2.93088e-07	6.83531e-07	2.40363e-06	0	0	5.78374e-07	1.03672e-06	4.82904e-07	2.93088e-07	6.83531e-07	1.57863e-06	0.35947	0.682841	6.10765
LAMTOR3	1.45473e-05	1.75137e-05	1.72488e-05	1.66619e-05	1.39085e-05	1.16398e-05	1.36624e-05	9.62448e-06	4.3466e-06	3.65719e-06	3.64962e-06	3.18173e-06	2.69843e-06	2.2642e-06	2.78878e-06	2.80362e-06	0.839275	0.925084	4.18078
DNAJB14	1.06068e-05	6.88941e-06	1.11259e-05	9.04625e-06	9.34498e-06	1.34004e-05	1.24745e-05	8.30043e-06	3.58666e-06	2.43081e-06	2.49531e-06	2.41151e-06	2.49618e-06	2.40607e-06	2.62373e-06	3.06859e-06	0.104557	0.393442	4.61641
H2AFZ	4.39377e-05	4.37163e-05	4.54129e-05	3.89906e-05	2.55945e-05	2.37929e-05	3.75644e-05	4.22082e-05	7.99208e-06	5.90444e-06	6.47251e-06	4.93415e-06	3.54412e-06	3.21399e-06	4.96957e-06	6.95449e-06	0.0558892	0.280454	4.29895
AC097460.1	0	0	0	4.32925e-07	0	0	0	0	0	0	0	4.32925e-07	0	0	0	0			4
DDIT4L	0	0	0	0	3.362e-07	3.31943e-07	0	0	0	0	0	0	3.362e-07	3.31943e-07	0	0			5.49681
AP001961.1	0	0	0	0	0	0	0	0	0	0	0	0	0	0	0	0
EMCN	4.06992e-06	1.55868e-06	2.85279e-06	3.46411e-06	2.75698e-06	3.03152e-06	6.20286e-06	1.33926e-05	2.40466e-06	1.15747e-06	1.65293e-06	1.31164e-06	1.23235e-06	1.40216e-06	2.02536e-06	4.10659e-06	0.00119664	0.0168541	5.68283
AC097459.1	0	0	0	0	0	0	0	0	0	0	0	0	0	0	0	0
LINC01216	0	0	0	0	0	0	0	0	0	0	0	0	0	0	0	0
LINC01217	0	0	0	0	0	0	0	0	0	0	0	0	0	0	0	0
LINC01218	0	0	0	0	0	0	0	0	0	0	0	0	0	0	0	0
PPP3CA	2.50082e-05	2.67672e-05	1.63228e-05	2.6125e-05	2.1209e-05	1.6283e-05	2.52403e-05	2.62725e-05	5.80926e-06	4.51247e-06	3.19171e-06	4.07988e-06	3.45011e-06	2.74691e-06	4.00302e-06	5.42391e-06	0.492839	0.759524	4.48958
AP001816.1	3.14593e-06	6.84402e-06	2.27173e-06	7.45698e-06	5.14736e-06	3.14287e-06	4.69832e-06	1.55179e-06	2.30843e-06	2.43574e-06	1.17141e-06	2.0041e-06	1.74711e-06	1.2181e-06	1.55497e-06	9.00636e-07	0.281095	0.618824	4.18499
BANK1	0	0	0	3.53789e-07	0	0	0	7.07291e-07	0	0	0	3.53789e-07	0	0	0	7.07291e-07			6.66631
AC084277.1	0	0	0	0	0	0	0	0	0	0	0	0	0	0	0	0
AP002075.1	0	0	0	0	0	0	0	0	0	0	0	0	0	0	0	0
SLC39A8	4.97237e-05	4.61692e-05	4.06011e-05	3.01097e-05	3.52606e-05	3.37392e-05	3.22326e-05	3.78195e-05	9.07512e-06	5.81492e-06	5.33512e-06	3.99542e-06	4.21175e-06	3.82878e-06	4.52521e-06	7.54711e-06	0.304165	0.638701	4.22445
AC098487.1	5.66131e-07	7.34184e-07	1.72972e-06	2.54547e-06	2.07266e-06	0	4.34838e-07	2.03803e-06	5.66131e-07	7.34184e-07	1.29508e-06	1.27159e-06	1.37859e-06	0	4.34838e-07	1.43683e-06	0.593859	0.812062	4.65535
AF213884.3	0	0	0	0	0	0	0	0	0	0	0	0	0	0	0	0
NFKB1	2.17334e-05	1.12165e-05	1.64551e-05	1.7511e-05	2.06766e-05	2.13119e-05	2.37416e-05	3.68468e-05	5.05308e-06	2.78849e-06	4.03665e-06	3.96886e-06	3.43406e-06	3.04438e-06	3.77847e-06	6.20634e-06	0.00116437	0.0165018	5.04915
MANBA	1.95065e-06	9.05111e-06	4.66094e-06	7.04526e-06	6.02392e-06	7.03424e-06	2.79796e-06	4.16059e-06	1.40075e-06	2.97538e-06	1.77377e-06	1.8885e-06	1.74398e-06	1.81785e-06	1.29659e-06	2.30532e-06	0.236277	0.571974	4.38651
UBE2D3	0.000155597	0.000121153	0.000135759	0.000139937	0.000144924	0.000149859	0.000134482	0.000167257	1.53357e-05	8.3287e-06	9.84005e-06	9.45479e-06	8.84744e-06	8.67723e-06	8.44702e-06	1.38009e-05	0.424877	0.725124	4.5851
AC018797.3	0	0	0	0	0	0	0	0	0	0	0	0	0	0	0	0
UBE2D3-AS1	8.86192e-07	9.97762e-07	0	0	5.12167e-07	0	5.68681e-07	1.05891e-06	8.86192e-07	7.24051e-07	0	0	5.12167e-07	0	5.68681e-07	1.05891e-06	0.473904	0.750061	4.44728
CISD2	3.37382e-05	2.93069e-05	3.18892e-05	2.77346e-05	3.04934e-05	2.62189e-05	2.86804e-05	3.24275e-05	7.44566e-06	4.99308e-06	4.68899e-06	4.27807e-06	3.75148e-06	3.4824e-06	4.05504e-06	5.44639e-06	0.905261	0.955298	4.44478
SLC9B1	0	5.09397e-07	0	0	0	0	3.05757e-07	0	0	5.09397e-07	0	0	0	0	3.05757e-07	0			3.87546
SLC9B2	2.45913e-05	2.7957e-05	1.70711e-05	2.71734e-05	2.6349e-05	2.66786e-05	2.88394e-05	2.06337e-05	5.61695e-06	4.4624e-06	3.18104e-06	4.07355e-06	3.77087e-06	3.35199e-06	4.35256e-06	3.91987e-06	0.532429	0.781111	4.51181
BDH2	4.40541e-05	4.35665e-05	4.50906e-05	5.31597e-05	6.03116e-05	5.81114e-05	7.19696e-05	5.99309e-05	7.61242e-06	4.94671e-06	5.33705e-06	6.18163e-06	5.85092e-06	5.49764e-06	7.56971e-06	7.19867e-06	0.115252	0.414363	4.84316
CENPE	0	0	7.87378e-07	4.88812e-07	0	5.59916e-07	0	5.63244e-07	0	0	7.87378e-07	4.88812e-07	0	5.59916e-07	0	5.63244e-07			5.07755
LINC02428	2.52395e-05	2.74041e-05	2.6992e-05	3.80086e-05	4.01335e-05	4.25059e-05	3.64536e-05	3.37328e-05	5.29728e-06	4.73234e-06	4.54379e-06	4.46506e-06	4.67007e-06	4.54042e-06	4.56243e-06	5.59131e-06	0.0354499	0.209375	4.78352
AC105460.2	0	2.99346e-07	0	0	0	0	0	0	0	2.99346e-07	0	0	0	0	0	0			2
AC105460.1	0	0	0	0	0	0	0	0	0	0	0	0	0	0	0	0
TACR3	0	0	0	0	0	0	0	0	0	0	0	0	0	0	0	0
AC004047.1	0	0	0	0	0	0	0	0	0	0	0	0	0	0	0	0
LINC02503	0	0	0	0	0	0	0	0	0	0	0	0	0	0	0	0
AC004052.1	0	0	0	0	0	0	0	0	0	0	0	0	0	0	0	0
CXXC4	2.04747e-06	0	8.16249e-07	1.03007e-06	1.37226e-06	2.07596e-06	1.51096e-06	0	1.4465e-06	0	8.16249e-07	7.35965e-07	8.09539e-07	9.39798e-07	9.11239e-07	0	0.36836	0.688264	4.34999
CXXC4-AS1	0	0	0	0	0	0	5.58107e-07	0	0	0	0	0	0	0	5.58107e-07	0			7
AC004063.1	0	0	0	0	0	0	0	0	0	0	0	0	0	0	0	0
AC004053.1	0	0	0	0	0	0	0	0	0	0	0	0	0	0	0	0
AC096577.1	0	0	0	0	0	0	0	0	0	0	0	0	0	0	0	0
AC004069.1	0	0	0	0	0	0	3.53829e-07	0	0	0	0	0	0	0	3.53829e-07	0			7
TET2	1.05962e-05	8.41121e-06	5.75385e-06	5.37765e-06	7.84587e-06	7.36405e-06	3.13389e-06	3.72084e-06	3.92833e-06	2.42946e-06	1.86601e-06	1.68963e-06	2.04037e-06	1.85174e-06	1.31526e-06	2.0265e-06	0.25103	0.588881	3.85622
TET2-AS1	0	0	0	0	0	0	0	0	0	0	0	0	0	0	0	0
PPA2	2.05723e-05	3.90871e-05	3.14404e-05	3.84948e-05	3.89836e-05	3.5237e-05	3.71505e-05	4.02769e-05	5.05443e-06	6.06439e-06	4.87755e-06	4.95266e-06	4.6461e-06	3.9945e-06	4.81501e-06	6.80424e-06	0.524566	0.776224	4.74912
AC004066.2	0	0	0	0	0	0	0	0	0	0	0	0	0	0	0	0
ARHGEF38	0	0	0	0	0	8.91525e-07	0	0	0	0	0	0	0	8.91525e-07	0	0			6
ARHGEF38-IT1	0	0	0	0	0	0	0	0	0	0	0	0	0	0	0	0
INTS12	6.18423e-06	6.01727e-06	3.17081e-06	7.82181e-06	5.34559e-06	5.84005e-06	9.93931e-06	4.91231e-06	2.82853e-06	1.97499e-06	1.60719e-06	2.08493e-06	1.62722e-06	1.80219e-06	2.5318e-06	1.85952e-06	0.508589	0.76633	4.66492
GSTCD	1.62185e-06	5.94435e-07	1.31348e-06	3.19586e-07	1.80026e-06	1.2977e-06	1.50673e-06	2.38011e-06	1.62185e-06	5.94435e-07	9.26999e-07	3.19586e-07	1.04248e-06	7.7022e-07	8.7938e-07	1.45033e-06	0.885105	0.947351	5.02162
AC008243.1	0	0	0	0	0	0	0	0	0	0	0	0	0	0	0	0
NPNT	0	0	0	0	1.34736e-06	0	1.19145e-06	3.13365e-06	0	0	0	0	9.66899e-07	0	8.4164e-07	1.96779e-06	0.0400554	0.226592	7.07738
AC109361.2	0	0	0	0	0	0	0	0	0	0	0	0	0	0	0	0
AC109361.1	0	6.94731e-07	0	0	0	0	0	0	0	6.94731e-07	0	0	0	0	0	0			2
TBCK	4.22443e-06	4.32049e-06	5.62661e-06	4.32964e-06	1.49667e-06	3.3981e-06	3.32008e-06	5.37956e-06	2.18313e-06	1.87162e-06	2.29998e-06	1.44504e-06	8.95817e-07	1.27478e-06	1.25528e-06	2.28357e-06	0.722123	0.870889	4.39976
AIMP1	1.70238e-05	2.5666e-05	1.95243e-05	2.47733e-05	1.94658e-05	2.10463e-05	2.78075e-05	2.66051e-05	4.3815e-06	4.78486e-06	3.63014e-06	4.17522e-06	3.12899e-06	3.31997e-06	4.13321e-06	4.83745e-06	0.634739	0.832621	4.71174
GIMD1	0	0	0	0	0	0	0	0	0	0	0	0	0	0	0	0
LINC02173	0	0	0	0	0	0	0	0	0	0	0	0	0	0	0	0
AC092445.1	0	0	0	0	0	0	0	0	0	0	0	0	0	0	0	0
DKK2	0	0	0	0	0	0	0	0	0	0	0	0	0	0	0	0
AC104663.1	0	0	0	0	0	0	0	0	0	0	0	0	0	0	0	0
PAPSS1	6.46841e-06	4.07156e-06	3.43525e-06	4.10927e-06	2.09678e-06	2.94814e-06	2.24165e-06	6.45075e-06	3.22941e-06	1.91404e-06	1.45221e-06	1.50561e-06	9.89887e-07	9.89776e-07	1.1631e-06	2.33748e-06	0.671623	0.85217	4.29971
SGMS2	1.09284e-05	1.81454e-05	1.30102e-05	1.56603e-05	1.32888e-05	2.03164e-05	2.71624e-05	5.75414e-05	5.08448e-06	4.1581e-06	3.00375e-06	2.87904e-06	2.65496e-06	3.10208e-06	4.61539e-06	7.75292e-06	5.84778e-12	2.88419e-10	5.61024
AC096564.1	1.30878e-05	1.59673e-05	1.67546e-05	1.44318e-05	1.45808e-05	1.05796e-05	1.04256e-05	9.13318e-06	3.95724e-06	3.41966e-06	3.33388e-06	2.6628e-06	2.79635e-06	2.14088e-06	2.27143e-06	2.69783e-06	0.671132	0.851903	4.14859
CYP2U1	6.33041e-06	8.0585e-06	3.93283e-06	4.64293e-06	3.21274e-06	5.98707e-06	1.99919e-06	2.74475e-06	2.8637e-06	2.40069e-06	1.54977e-06	1.49189e-06	1.38831e-06	1.696e-06	1.0314e-06	1.64605e-06	0.163833	0.494392	3.81366
AC096564.2	0	2.30043e-07	5.42016e-07	0	4.74668e-07	0	3.52221e-07	0	0	2.30043e-07	5.42016e-07	0	4.74668e-07	0	3.52221e-07	0			4.33099
HADH	0.000213168	0.00022383	0.000217997	0.000208246	0.000204612	0.00017149	0.000184733	0.000156717	1.8139e-05	1.20004e-05	1.28936e-05	1.10204e-05	1.05844e-05	9.67861e-06	1.083e-05	1.23575e-05	0.000130036	0.00245002	4.2679
LEF1	0	0	1.02869e-06	9.83486e-07	0	3.34454e-07	0	0	0	0	1.02869e-06	7.12462e-07	0	3.34454e-07	0	0	0.523296	0.775597	3.84668
LEF1-AS1	0	0	0	0	0	0	0	0	0	0	0	0	0	0	0	0
RPL34-AS1	0	0	0	0	5.60788e-07	0	0	0	0	0	0	0	5.60788e-07	0	0	0			5
RPL34	0.001014	0.00093111	0.000904826	0.000883724	0.000829152	0.000852783	0.000894102	0.00102858	4.33742e-05	2.81592e-05	2.9417e-05	2.64199e-05	2.49391e-05	2.29508e-05	2.86356e-05	3.95547e-05	0.0012761	0.0177422	4.47999
OSTC	7.53917e-05	7.26415e-05	5.63603e-05	6.34287e-05	8.05744e-05	6.93746e-05	6.75167e-05	7.76757e-05	1.09021e-05	7.18223e-06	5.84005e-06	5.89806e-06	7.32553e-06	5.92817e-06	6.12307e-06	9.26382e-06	0.506333	0.765008	4.54135
AC107071.1	0	1.89337e-06	0	0	9.60738e-07	0	0	0	0	1.89337e-06	0	0	7.028e-07	0	0	0	0.270464	0.607357	3.00985
ETNPPL	6.94333e-05	6.95222e-05	8.61888e-05	0.000110189	0.00016335	0.000170433	0.00015865	0.000150912	9.67882e-06	7.29594e-06	7.56682e-06	8.115e-06	8.98828e-06	9.23974e-06	1.06849e-05	1.2234e-05	7.94075e-26	8.42556e-24	5.17534
COL25A1	2.85122e-06	4.51726e-06	3.8584e-06	4.30378e-06	3.22173e-06	2.61275e-06	3.006e-06	4.30551e-07	2.02466e-06	1.85031e-06	2.42081e-06	1.55382e-06	1.64222e-06	1.01361e-06	1.37128e-06	4.30551e-07	0.629684	0.831229	3.90891
ZCCHC23	0	0	0	0	0	0	0	0	0	0	0	0	0	0	0	0
SEC24B-AS1	0	0	0	0	3.94951e-07	4.55257e-07	0	0	0	0	0	0	3.94951e-07	4.55257e-07	0	0			5.53547
SEC24B	5.67712e-05	5.77919e-05	6.35345e-05	5.09823e-05	6.02755e-05	5.27854e-05	5.67627e-05	4.0863e-05	9.93278e-06	7.34556e-06	6.97852e-06	5.36871e-06	5.62155e-06	5.145e-06	5.95842e-06	6.25353e-06	0.212529	0.547742	4.34144
MCUB	6.67917e-06	9.64617e-07	1.82273e-06	0	2.07559e-06	1.29465e-06	2.00546e-06	1.70931e-06	3.55192e-06	6.82406e-07	1.07128e-06	0	1.11352e-06	7.62963e-07	1.01012e-06	1.01785e-06	0.220472	0.55507	3.62112
CASP6	1.3075e-05	9.94928e-06	7.47931e-06	1.18614e-05	1.17748e-05	1.71714e-05	1.32516e-05	9.93836e-06	3.91394e-06	2.52646e-06	2.17957e-06	2.55725e-06	2.39915e-06	2.97935e-06	2.73937e-06	3.04566e-06	0.22262	0.557709	4.62457
AC004067.1	0	0	0	0	0	0	0	0	0	0	0	0	0	0	0	0
PLA2G12A	2.46537e-05	2.95811e-05	2.59795e-05	2.80919e-05	2.1301e-05	2.89381e-05	2.57376e-05	2.55424e-05	6.14925e-06	4.96564e-06	4.47223e-06	3.91721e-06	3.22615e-06	3.92933e-06	4.49968e-06	5.52057e-06	0.868117	0.939278	4.474
CFI	0.00037071	0.000386339	0.000374617	0.000387147	0.000386926	0.000385616	0.000355989	0.000303678	2.46782e-05	1.75737e-05	1.64508e-05	1.50391e-05	1.40857e-05	1.39471e-05	1.60414e-05	1.80413e-05	0.0049135	0.0517264	4.40034
AC126283.1	1.77351e-06	0	0	4.8565e-07	0	0	0	0	1.77351e-06	0	0	4.8565e-07	0	0	0	0	0.216196	0.550665	1.64491
GAR1	8.80978e-06	8.68571e-06	1.15648e-05	9.28829e-06	1.12194e-05	1.39382e-05	1.14952e-05	1.32416e-05	3.21248e-06	2.24762e-06	2.84589e-06	2.25426e-06	2.44874e-06	2.63799e-06	2.43566e-06	3.68547e-06	0.913581	0.958699	4.80666
RRH	0	0	0	0	0	0	0	0	0	0	0	0	0	0	0	0
LRIT3	0	0	3.74305e-07	1.01215e-06	0	7.61769e-07	0	7.36804e-07	0	0	3.74305e-07	1.01215e-06	0	5.50729e-07	0	7.36804e-07	0.67477	0.852487	5.4199
EGF	0	0	0	0	0	0	0	0	0	0	0	0	0	0	0	0
ELOVL6	3.24971e-05	2.48019e-05	1.78047e-05	2.41424e-05	9.93702e-06	1.38652e-05	5.51664e-06	4.49273e-06	7.97106e-06	4.03539e-06	3.51852e-06	3.87389e-06	2.31077e-06	2.60691e-06	1.82142e-06	1.87241e-06	4.87117e-08	1.61319e-06	3.30322
ENPEP	4.29041e-05	4.44611e-05	4.68075e-05	5.09281e-05	5.00233e-05	5.33122e-05	5.54948e-05	4.62393e-05	7.38185e-06	5.33542e-06	5.71727e-06	5.48789e-06	5.46084e-06	5.04686e-06	5.80863e-06	7.30332e-06	0.673766	0.852432	4.62446
AC098798.1	0	0	0	0	0	0	0	0	0	0	0	0	0	0	0	0
PANCR	0	0	0	0	0	0	0	0	0	0	0	0	0	0	0	0
PITX2	0	0	0	0	0	0	0	0	0	0	0	0	0	0	0	0
LINC01438	0	0	0	0	0	0	0	0	0	0	0	0	0	0	0	0
AC083795.2	0	0	0	0	0	0	0	0	0	0	0	0	0	0	0	0
AC139718.2	0	0	0	0	0	0	0	0	0	0	0	0	0	0	0	0
AC139718.1	0	0	0	0	0	0	0	0	0	0	0	0	0	0	0	0
AC004704.1	0	0	0	0	0	0	0	0	0	0	0	0	0	0	0	0
FAM241A	4.1849e-06	4.10364e-06	3.34594e-06	4.04606e-06	5.48467e-06	6.78389e-06	5.92979e-06	9.14424e-06	2.41603e-06	1.73989e-06	1.28512e-06	1.43294e-06	1.67137e-06	1.82588e-06	1.88284e-06	3.32983e-06	0.802959	0.908108	5.14615
AC109347.1	0	2.15881e-06	4.12974e-07	4.6358e-07	1.46111e-06	1.0252e-06	3.36993e-06	7.53415e-07	0	1.3354e-06	4.12974e-07	4.6358e-07	1.05729e-06	7.23707e-07	1.37262e-06	7.53415e-07	0.178516	0.51355	5.23425
AP1AR	2.86678e-05	1.5334e-05	2.49452e-05	2.16948e-05	2.32856e-05	2.3918e-05	2.08122e-05	1.99341e-05	5.78193e-06	2.94081e-06	4.14261e-06	3.49588e-06	3.84596e-06	3.185e-06	3.49463e-06	4.31934e-06	0.506643	0.765181	4.40135
AC109347.2	1.88141e-06	1.02281e-06	3.09823e-07	4.34584e-07	6.17623e-07	7.6047e-07	0	2.25157e-06	1.88141e-06	1.02281e-06	3.09823e-07	4.34584e-07	6.17623e-07	7.6047e-07	0	1.71602e-06	0.794994	0.903952	4.43213
TIFA	3.02491e-06	4.35659e-06	6.50571e-06	5.50394e-06	4.64283e-06	7.57247e-06	5.57328e-06	5.98962e-06	1.76346e-06	1.56249e-06	1.88469e-06	1.70494e-06	1.5211e-06	2.33939e-06	1.81082e-06	2.13145e-06	0.96793	0.984348	4.83792
ALPK1	3.54738e-06	2.35031e-06	4.11143e-06	4.66924e-06	5.7366e-06	4.58349e-06	5.68161e-06	1.65002e-06	2.08029e-06	1.18669e-06	1.81055e-06	1.56598e-06	1.76373e-06	1.46459e-06	1.96951e-06	1.04854e-06	0.832356	0.921741	4.5906
NEUROG2	0	0	0	0	0	0	0	0	0	0	0	0	0	0	0	0
AC023886.1	0	0	0	0	0	0	0	0	0	0	0	0	0	0	0	0
ZGRF1	1.58703e-06	0	0	5.28629e-07	0	7.32679e-07	4.86313e-07	0	1.58703e-06	0	0	5.28629e-07	0	5.17254e-07	4.86313e-07	0	0.54835	0.789898	3.44918
LARP7	1.4079e-05	2.37515e-05	3.09907e-05	2.17219e-05	1.56003e-05	1.60726e-05	2.18601e-05	2.03291e-05	4.65128e-06	4.57813e-06	5.31695e-06	3.34639e-06	3.05975e-06	2.65385e-06	4.25585e-06	5.14318e-06	0.342057	0.670887	4.44957
MIR302CHG	0	0	0	0	0	0	0	0	0	0	0	0	0	0	0	0
AC106864.1	0	0	0	0	0	0	0	0	0	0	0	0	0	0	0	0
ANK2	0	8.72423e-07	1.60975e-06	8.86677e-07	1.04518e-06	2.3408e-06	5.8357e-06	5.40678e-06	0	8.72423e-07	1.13832e-06	6.40002e-07	7.51651e-07	9.65125e-07	2.62203e-06	2.2768e-06	0.0399177	0.225972	6.30626
AC017007.5	0	0	0	0	0	0	0	0	0	0	0	0	0	0	0	0
AC093879.1	0	0	0	0	0	0	0	0	0	0	0	0	0	0	0	0
AC093879.2	0	0	0	0	0	0	0	0	0	0	0	0	0	0	0	0
CAMK2D	3.71615e-05	3.41004e-05	2.97971e-05	2.70765e-05	2.43653e-05	2.33293e-05	1.8274e-05	2.08349e-05	7.01982e-06	5.157e-06	4.34313e-06	3.95137e-06	3.64952e-06	3.66425e-06	3.3821e-06	4.59961e-06	0.0526571	0.270511	3.99862
ARSJ	1.16265e-06	0	3.09529e-07	1.15202e-06	9.39984e-07	4.02327e-07	6.68974e-07	7.19808e-07	1.16265e-06	0	3.09529e-07	8.22458e-07	6.63829e-07	4.02327e-07	6.68974e-07	7.19808e-07	0.941238	0.97113	4.52907
AC104779.1	0	0	0	0	0	0	0	0	0	0	0	0	0	0	0	0
UGT8	0	0	0	0	0	0	0	0	0	0	0	0	0	0	0	0
NDST4	0	0	0	0	0	0	0	0	0	0	0	0	0	0	0	0
MTRNR2L13	0	0	0	4.44481e-07	0	0	0	0	0	0	0	4.44481e-07	0	0	0	0			4
AC106892.1	0	0	0	0	0	0	0	0	0	0	0	0	0	0	0	0
AC093765.5	0	0	0	0	0	0	0	0	0	0	0	0	0	0	0	0
AC093765.4	0	0	0	0	0	0	0	0	0	0	0	0	0	0	0	0
AC093765.3	0	0	0	0	0	0	0	0	0	0	0	0	0	0	0	0
AC093765.2	0	0	0	0	0	0	0	0	0	0	0	0	0	0	0	0
TRAM1L1	0	0	0	0	0	0	0	0	0	0	0	0	0	0	0	0
LINC02262	0	0	0	0	0	0	0	0	0	0	0	0	0	0	0	0
LINC02263	0	0	0	0	0	0	0	0	0	0	0	0	0	0	0	0
LINC01378	0	0	0	0	0	0	0	0	0	0	0	0	0	0	0	0
AC092661.1	0	0	0	0	0	0	3.2011e-07	0	0	0	0	0	0	0	3.2011e-07	0			7
LINC02264	0	0	0	0	0	0	0	0	0	0	0	0	0	0	0	0
NDST3	8.88419e-07	0	3.2114e-07	4.02927e-07	6.60614e-07	1.97866e-06	5.17439e-07	0	8.88419e-07	0	3.2114e-07	4.02927e-07	6.60614e-07	1.02577e-06	5.17439e-07	0	0.452179	0.738132	4.66759
SNHG8	0.000134204	0.000118243	0.000122385	0.000135195	0.000126959	0.000113742	0.00011947	0.000102421	1.14703e-05	9.26291e-06	9.04739e-06	8.53387e-06	8.23958e-06	7.35359e-06	8.8182e-06	8.71686e-06	0.205552	0.546688	4.37122
PRSS12	0	1.66406e-06	9.34071e-07	1.26241e-06	1.2367e-06	7.36562e-07	0	2.49543e-06	0	9.7973e-07	6.63949e-07	9.60285e-07	7.55573e-07	7.36562e-07	0	1.48689e-06	0.401063	0.708601	5.01202
METTL14-DT	0	0	0	0	0	0	5.32006e-07	0	0	0	0	0	0	0	5.32006e-07	0			7
METTL14	2.77439e-05	1.1028e-05	1.10684e-05	1.0548e-05	9.37503e-06	1.73313e-05	1.48779e-05	1.46042e-05	6.05371e-06	2.56935e-06	2.73667e-06	2.38868e-06	2.0363e-06	2.91769e-06	3.15865e-06	3.62213e-06	0.022072	0.15646	4.26362
SEC24D	1.97573e-05	1.5885e-05	2.54856e-05	2.21438e-05	2.68498e-05	2.32047e-05	2.06046e-05	1.05383e-05	5.17469e-06	3.2789e-06	4.13664e-06	3.70026e-06	3.85632e-06	3.24306e-06	3.50579e-06	3.08994e-06	0.108104	0.401602	4.36906
SYNPO2	7.75893e-06	4.61698e-06	7.58507e-06	4.68964e-06	3.765e-06	3.20847e-06	3.46379e-06	3.19401e-06	3.4448e-06	1.94837e-06	2.36789e-06	1.69455e-06	1.3598e-06	1.16082e-06	1.36885e-06	1.65268e-06	0.82125	0.916871	3.82377
MYOZ2	0	0	0	6.36928e-07	0	0	0	0	0	0	0	6.36928e-07	0	0	0	0			4
USP53	1.94035e-05	1.48007e-05	2.35967e-05	1.75522e-05	1.58875e-05	1.48335e-05	1.45675e-05	2.22337e-05	5.32412e-06	3.59834e-06	4.38755e-06	3.12441e-06	3.04977e-06	2.82695e-06	2.88878e-06	5.48828e-06	0.840453	0.925649	4.46742
C4orf3	0.000156494	0.000149692	0.000123247	0.000133208	0.000113178	0.000115299	0.000111544	0.000115782	1.55781e-05	1.09962e-05	9.22391e-06	7.91663e-06	7.49001e-06	7.58715e-06	9.53982e-06	1.01263e-05	0.00656924	0.0644066	4.24491
FABP2	0	0	0	0	0	0	0	0	0	0	0	0	0	0	0	0
AC093752.3	0	0	0	0	0	0	0	0	0	0	0	0	0	0	0	0
AC093752.2	0	0	0	0	0	0	0	0	0	0	0	0	0	0	0	0
PDE5A	0	1.50773e-06	0	6.01687e-07	5.12491e-07	0	9.75225e-07	8.03179e-07	0	1.07139e-06	0	6.01687e-07	5.12491e-07	0	6.93142e-07	8.03179e-07	0.593706	0.812036	4.82618
AC080089.2	0	0	0	0	0	0	0	0	0	0	0	0	0	0	0	0
LINC01365	0	0	0	0	0	0	0	0	0	0	0	0	0	0	0	0
LINC02502	0	0	0	0	0	0	0	0	0	0	0	0	0	0	0	0
AC097173.2	0	0	0	0	0	0	0	0	0	0	0	0	0	0	0	0
MAD2L1	1.45094e-06	1.48012e-06	1.63541e-06	2.93415e-06	6.52477e-07	3.10062e-06	1.63457e-06	4.06952e-06	1.45094e-06	1.06441e-06	9.49138e-07	1.31173e-06	6.52477e-07	1.29643e-06	9.73251e-07	2.82874e-06	0.763927	0.889531	5.12556
AC073475.1	0	0	0	5.27106e-07	0	0	4.26773e-07	0	0	0	0	5.27106e-07	0	0	4.26773e-07	0			5.34222
AC025741.1	0	0	0	0	0	0	0	0	0	0	0	0	0	0	0	0
PRDM5	0	0	0	0	0	0	8.67092e-07	2.1486e-06	0	0	0	0	0	0	8.67092e-07	1.55721e-06	0.0582285	0.28631	7.71247
NDNF	9.36616e-07	3.31355e-07	0	4.8565e-07	0	3.26983e-07	0	0	9.36616e-07	3.31355e-07	0	4.8565e-07	0	3.26983e-07	0	0			2.6453
AC105254.1	0	0	0	0	0	0	0	0	0	0	0	0	0	0	0	0
TNIP3	0	0	0	0	0	0	0	0	0	0	0	0	0	0	0	0
QRFPR	0	0	0	0	0	0	0	0	0	0	0	0	0	0	0	0
ANXA5	2.65475e-05	4.73876e-05	2.85284e-05	3.33771e-05	3.19838e-05	3.30746e-05	4.46005e-05	0.000110257	6.86334e-06	6.09165e-06	4.81414e-06	4.16608e-06	4.03231e-06	3.95255e-06	5.37573e-06	1.28545e-05	2.89633e-12	1.4552e-10	5.32117
TMEM155	0	0	2.83841e-07	0	0	0	0	0	0	0	2.83841e-07	0	0	0	0	0			3
AC079341.1	0	0	0	0	0	0	0	0	0	0	0	0	0	0	0	0
EXOSC9	4.45443e-06	4.76915e-06	6.88214e-06	6.37355e-06	7.12451e-06	7.00021e-06	1.04266e-05	6.4877e-06	2.71558e-06	1.71803e-06	2.46926e-06	1.84014e-06	1.96259e-06	1.80933e-06	2.7097e-06	2.61161e-06	0.778627	0.896786	4.90758
CCNA2	6.14598e-06	0	0	1.09938e-06	7.27064e-07	0	1.10892e-06	8.35611e-07	3.65417e-06	0	0	7.78454e-07	5.13536e-07	0	1.10892e-06	8.35611e-07	0.0307009	0.19103	2.88659
BBS7	9.09155e-07	6.55647e-07	3.48122e-06	3.53466e-06	2.18486e-06	1.11432e-06	1.83677e-06	7.28893e-07	9.09155e-07	6.55647e-07	1.77177e-06	1.65323e-06	1.01654e-06	6.88351e-07	9.15937e-07	7.28893e-07	0.795172	0.904028	4.36824
AC079341.2	0	0	0	0	0	0	0	0	0	0	0	0	0	0	0	0
TRPC3	0	0	0	0	0	0	0	0	0	0	0	0	0	0	0	0
KIAA1109	1.42975e-05	6.8096e-06	9.8962e-06	8.26098e-06	1.07557e-05	1.14095e-05	1.53582e-05	1.52124e-05	4.40114e-06	2.05536e-06	2.83161e-06	1.9224e-06	2.43248e-06	2.29457e-06	3.09468e-06	3.57127e-06	0.178259	0.513538	4.80534
ADAD1	0	0	0	0	0	0	0	0	0	0	0	0	0	0	0	0
IL2	0	0	0	0	0	0	0	0	0	0	0	0	0	0	0	0
IL21	0	0	0	0	0	0	0	0	0	0	0	0	0	0	0	0
IL21-AS1	0	0	0	0	0	0	0	0	0	0	0	0	0	0	0	0
AC053545.1	0	0	0	0	0	0	0	0	0	0	0	0	0	0	0	0
BBS12	0	7.57999e-07	0	4.74509e-07	7.28741e-07	1.51938e-06	4.72669e-07	0	0	7.57999e-07	0	4.74509e-07	5.23681e-07	1.19558e-06	4.72669e-07	0	0.835912	0.92365	4.92822
FGF2	1.70421e-05	8.22296e-06	4.03476e-06	2.32023e-06	0	3.48698e-07	2.22911e-06	1.49378e-06	5.44236e-06	2.26927e-06	1.63917e-06	1.0553e-06	0	3.48698e-07	1.1186e-06	1.49378e-06	1.01047e-10	4.48949e-09	2.36805
AC021205.3	1.68324e-06	0	9.85314e-07	0	0	0	0	9.11854e-07	1.68324e-06	0	6.98606e-07	0	0	0	0	9.11854e-07	0.152331	0.478309	3.33314
NUDT6	3.42714e-05	2.75051e-05	2.17676e-05	2.40328e-05	1.81669e-05	1.97995e-05	1.68316e-05	2.15776e-05	7.55611e-06	4.76048e-06	3.96261e-06	3.85494e-06	3.15694e-06	3.1277e-06	3.37355e-06	4.40097e-06	0.445465	0.734666	4.08143
SPATA5	1.42522e-06	1.23015e-06	1.56664e-06	1.96175e-06	1.31186e-06	1.91567e-06	8.81544e-07	5.62887e-07	1.42522e-06	8.89725e-07	9.42604e-07	1.00582e-06	7.71748e-07	8.85947e-07	6.24617e-07	5.62887e-07	0.967599	0.984322	4.15999
AC026402.2	1.1191e-06	0	0	0	0	0	8.67092e-07	8.03795e-07	1.1191e-06	0	0	0	0	0	8.67092e-07	8.03795e-07	0.293481	0.62934	4.88143
SPRY1	6.80614e-06	4.15494e-06	1.03198e-05	9.28959e-06	8.41881e-06	9.87331e-06	1.40499e-05	3.26948e-05	3.05832e-06	1.61237e-06	2.99372e-06	2.13971e-06	2.22335e-06	2.70101e-06	3.38703e-06	5.66718e-06	6.24791e-08	2.03568e-06	5.69491
AC093821.1	0	0	0	0	0	0	0	0	0	0	0	0	0	0	0	0
LINC02435	0	0	0	0	0	0	0	0	0	0	0	0	0	0	0	0
LINC01091	0	0	4.10261e-07	0	0	0	0	0	0	0	4.10261e-07	0	0	0	0	0			3
AC096732.1	0	0	0	0	0	0	0	0	0	0	0	0	0	0	0	0
AC108075.1	0	4.46204e-07	0	0	5.61134e-07	0	0	0	0	4.46204e-07	0	0	5.61134e-07	0	0	0			3.67114
AC121154.1	0	0	0	0	0	0	0	0	0	0	0	0	0	0	0	0
AC133530.1	0	0	0	0	0	0	0	0	0	0	0	0	0	0	0	0
LINC02516	0	0	0	0	0	0	0	0	0	0	0	0	0	0	0	0
ANKRD50	7.41892e-06	6.74205e-07	6.54151e-06	1.43707e-06	3.4186e-06	5.09954e-06	2.24016e-06	5.56483e-06	3.04257e-06	4.99631e-07	2.2118e-06	8.32496e-07	1.38161e-06	1.6473e-06	1.05453e-06	2.4263e-06	0.0954612	0.372754	4.38434
FAT4	2.78915e-06	3.36362e-06	2.90952e-06	2.15748e-06	2.02152e-06	4.6641e-06	2.20136e-06	3.47488e-06	1.61071e-06	1.63058e-06	1.78191e-06	1.00112e-06	1.03282e-06	1.61406e-06	9.80332e-07	2.48259e-06	0.892474	0.95019	4.58728
AC104664.1	0	0	0	0	0	0	0	0	0	0	0	0	0	0	0	0
LINC02379	0	0	0	0	0	0	0	0	0	0	0	0	0	0	0	0
AC097528.1	0	0	0	0	0	0	0	0	0	0	0	0	0	0	0	0
AC096773.1	0	0	0	0	0	0	0	0	0	0	0	0	0	0	0	0
AC093772.1	0	0	0	0	0	0	0	0	0	0	0	0	0	0	0	0
AC093772.2	0	0	0	0	0	0	0	0	0	0	0	0	0	0	0	0
AC097462.3	0	0	0	0	0	0	0	0	0	0	0	0	0	0	0	0
INTU	0	9.57143e-07	1.58301e-06	1.0046e-06	1.4e-06	3.49251e-07	1.67618e-06	2.18142e-06	0	6.75435e-07	1.12224e-06	7.0909e-07	8.47267e-07	3.49251e-07	1.01785e-06	1.30415e-06	0.773658	0.894014	5.35009
SLC25A31	0	0	0	0	0	0	0	0	0	0	0	0	0	0	0	0
HSPA4L	4.24023e-06	2.85019e-06	2.93039e-06	3.3033e-06	2.13695e-06	6.6201e-07	1.95278e-06	1.78406e-06	2.43165e-06	1.45199e-06	1.70643e-06	1.58952e-06	1.10237e-06	4.74657e-07	9.79098e-07	1.39946e-06	0.794591	0.90375	3.75348
AC093591.2	0	0	0	0	0	0	0	0	0	0	0	0	0	0	0	0
PLK4	0	0	3.09333e-07	1.02472e-06	0	0	0	0	0	0	3.09333e-07	7.38252e-07	0	0	0	0	0.29004	0.626987	3.76813
MFSD8	1.08772e-05	9.93021e-06	8.01278e-06	8.2257e-06	1.27264e-05	7.89873e-06	7.1162e-06	2.06077e-05	3.77414e-06	2.47799e-06	2.56617e-06	2.02988e-06	2.62791e-06	1.89531e-06	2.00196e-06	4.7848e-06	0.0873069	0.352815	4.84078
ABHD18	1.01877e-05	1.66491e-05	1.36828e-05	1.18674e-05	1.38395e-05	1.59447e-05	1.17963e-05	1.55828e-05	3.62515e-06	3.42468e-06	3.11493e-06	2.48431e-06	2.75646e-06	2.82896e-06	2.58933e-06	3.59365e-06	0.78402	0.89771	4.60159
LARP1B	2.59211e-05	3.47142e-05	3.05042e-05	3.26142e-05	2.82815e-05	3.58848e-05	3.54258e-05	3.98112e-05	5.40725e-06	4.80439e-06	4.27786e-06	4.40457e-06	3.57775e-06	3.94015e-06	4.99251e-06	6.12631e-06	0.79699	0.905236	4.71394
PGRMC2	0.000113566	0.000123293	0.000129407	0.000120008	0.000123944	0.000119358	0.000103654	0.000110293	1.20583e-05	9.16426e-06	1.03931e-05	8.36814e-06	7.73682e-06	8.20321e-06	8.10836e-06	1.13737e-05	0.315225	0.649292	4.42193
LINC02615	1.63304e-06	8.66496e-07	0	3.34442e-07	9.44184e-07	2.34071e-06	4.26638e-07	1.48686e-06	1.63304e-06	8.66496e-07	0	3.34442e-07	6.95722e-07	1.06899e-06	4.26638e-07	1.08547e-06	0.429191	0.726968	4.77447
AC110609.1	0	0	0	6.15396e-07	0	0	0	0	0	0	0	6.15396e-07	0	0	0	0			4
AC078850.1	0	0	0	0	0	0	0	0	0	0	0	0	0	0	0	0
AC078850.2	0	0	0	0	0	0	0	0	0	0	0	0	0	0	0	0
JADRR	0	0	0	0	0	0	0	0	0	0	0	0	0	0	0	0
JADE1	1.71432e-05	2.35618e-05	1.30205e-05	1.84547e-05	1.13933e-05	1.92614e-05	1.7645e-05	2.2384e-05	4.84249e-06	3.88165e-06	2.596e-06	3.27398e-06	2.3984e-06	3.18391e-06	3.43122e-06	5.14909e-06	0.193704	0.532365	4.56567
SCLT1	0	0	1.62389e-06	1.92792e-06	1.49685e-06	5.05512e-06	7.18824e-07	4.78489e-06	0	0	1.24317e-06	9.76986e-07	8.66574e-07	1.72037e-06	5.19281e-07	2.19512e-06	0.0206187	0.149523	6.00412
C4orf33	4.8253e-06	3.04063e-06	2.06927e-06	3.27896e-06	2.44255e-06	7.79581e-07	2.65286e-06	3.4269e-06	2.1759e-06	1.54423e-06	1.05034e-06	1.3717e-06	1.40152e-06	5.52566e-07	1.20932e-06	1.90758e-06	0.414499	0.717511	4.13508
AC082650.1	0	0	0	0	0	0	0	0	0	0	0	0	0	0	0	0
AC082650.2	0	0	0	0	0	0	0	0	0	0	0	0	0	0	0	0
LINC02466	0	0	0	0	0	0	0	0	0	0	0	0	0	0	0	0
LINC02465	0	0	0	0	0	0	3.89122e-07	0	0	0	0	0	0	0	3.89122e-07	0			7
LINC02479	0	0	0	0	0	0	0	0	0	0	0	0	0	0	0	0
AC093831.1	0	0	0	0	0	0	0	0	0	0	0	0	0	0	0	0
LINC02377	0	0	0	0	0	0	0	0	0	0	0	0	0	0	0	0
SNHG27	0	0	0	0	0	0	0	0	0	0	0	0	0	0	0	0
AC096711.2	0	0	0	0	0	0	0	0	0	0	0	0	0	0	0	0
AC093916.1	0	0	0	0	0	0	0	0	0	0	0	0	0	0	0	0
AC096711.1	0	0	0	0	0	0	0	0	0	0	0	0	0	0	0	0
AC114741.1	0	0	0	0	0	0	0	0	0	0	0	0	0	0	0	0
LINC01256	0	0	0	0	0	0	0	0	0	0	0	0	0	0	0	0
AC115622.1	0	0	0	0	0	0	0	0	0	0	0	0	0	0	0	0
AC110751.1	0	0	0	0	0	0	0	0	0	0	0	0	0	0	0	0
AC105383.1	0	0	0	0	0	0	0	0	0	0	0	0	0	0	0	0
PCDH10	0	0	0	0	0	0	0	0	0	0	0	0	0	0	0	0
AC108052.1	0	0	0	0	0	0	0	0	0	0	0	0	0	0	0	0
AC079380.1	0	0	0	0	0	0	0	0	0	0	0	0	0	0	0	0
AC015631.1	0	0	0	0	0	0	0	0	0	0	0	0	0	0	0	0
AC096763.1	0	0	0	0	0	0	0	0	0	0	0	0	0	0	0	0
PABPC4L	0	0	0	0	0	0	0	0	0	0	0	0	0	0	0	0
LINC02462	0	0	0	0	0	0	0	0	0	0	0	0	0	0	0	0
AC093722.1	0	0	0	0	0	0	0	0	0	0	0	0	0	0	0	0
AC104619.2	0	0	0	0	0	0	0	0	0	0	0	0	0	0	0	0
AC107463.1	0	0	0	0	0	0	0	0	0	0	0	0	0	0	0	0
LINC02485	0	0	0	0	0	0	0	0	0	0	0	0	0	0	0	0
AC105362.1	0	0	0	0	0	0	0	0	0	0	0	0	0	0	0	0
LINC00613	0	0	0	0	0	0	0	0	0	0	0	0	0	0	0	0
AC073429.2	0	0	0	0	0	0	0	0	0	0	0	0	0	0	0	0
AC018680.1	0	0	0	0	0	0	0	0	0	0	0	0	0	0	0	0
AC073429.1	0	0	0	0	0	0	0	0	0	0	0	0	0	0	0	0
LINC02511	0	0	0	0	0	0	0	0	0	0	0	0	0	0	0	0
LINC02510	0	0	0	0	0	0	0	0	0	0	0	0	0	0	0	0
PCDH18	1.17863e-06	3.30732e-07	1.44462e-06	1.45021e-06	7.43737e-07	5.94335e-07	1.36375e-06	9.65413e-07	1.17863e-06	3.30732e-07	8.47162e-07	1.09177e-06	7.43737e-07	5.94335e-07	9.62583e-07	9.65413e-07	0.917522	0.960272	4.52572
LINC02172	0	0	0	0	0	0	0	0	0	0	0	0	0	0	0	0
AC116563.1	0	0	0	0	0	0	0	0	0	0	0	0	0	0	0	0
AC131956.2	0	0	0	0	0	0	0	0	0	0	0	0	0	0	0	0
AC131956.3	0	0	0	0	0	0	0	0	0	0	0	0	0	0	0	0
AC131956.1	0	0	0	0	0	0	0	0	0	0	0	0	0	0	0	0
AC097511.1	0	0	0	0	0	0	0	0	0	0	0	0	0	0	0	0
LINC00616	0	0	0	0	0	0	0	0	0	0	0	0	0	0	0	0
SLC7A11-AS1	0	0	0	0	0	0	0	0	0	0	0	0	0	0	0	0
SLC7A11	0	0	0	0	0	0	5.15081e-07	0	0	0	0	0	0	0	5.15081e-07	0			7
AC093903.1	0	0	0	0	0	0	0	0	0	0	0	0	0	0	0	0
LINC00498	0	0	0	0	0	0	0	0	0	0	0	0	0	0	0	0
LINC00499	0	0	0	0	0	0	0	0	0	0	0	0	0	0	0	0
LINC00500	0	0	0	0	0	0	0	0	0	0	0	0	0	0	0	0
AC098859.2	0	0	0	0	0	0	0	0	0	0	0	0	0	0	0	0
AC093766.1	0	0	0	0	0	0	0	0	0	0	0	0	0	0	0	0
AC109927.1	0	0	0	0	0	3.90355e-07	0	0	0	0	0	0	0	3.90355e-07	0	0			6
AC109927.2	0	0	0	0	0	0	0	0	0	0	0	0	0	0	0	0
NOCT	8.09382e-07	3.22589e-06	2.63028e-06	1.46176e-06	4.55338e-06	4.64969e-06	1.07801e-06	3.78153e-06	8.09382e-07	1.37088e-06	1.38871e-06	8.54231e-07	1.57081e-06	1.89261e-06	7.62593e-07	1.77776e-06	0.352476	0.6774	4.93298
ELF2	1.36687e-05	1.29852e-05	1.47344e-05	1.14686e-05	7.86486e-06	1.75415e-05	1.7084e-05	1.28414e-05	3.91888e-06	3.038e-06	3.24081e-06	2.4938e-06	1.92911e-06	2.97859e-06	4.16909e-06	3.67945e-06	0.35407	0.678381	4.59022
MGARP	0	7.83373e-07	0	3.38256e-07	0	0	0	0	0	7.83373e-07	0	3.38256e-07	0	0	0	0			2.60315
NDUFC1	0.000108381	0.000112308	0.000122529	0.000106126	0.000109541	8.50424e-05	9.30703e-05	0.000111015	1.14185e-05	8.6198e-06	9.79541e-06	7.81214e-06	7.66637e-06	6.64349e-06	7.24093e-06	1.0334e-05	0.0446845	0.243306	4.38986
NAA15	1.20466e-05	6.28735e-06	1.43677e-05	1.13504e-05	1.00241e-05	5.22168e-06	7.02451e-06	6.82057e-06	4.62268e-06	2.48424e-06	3.86524e-06	2.56784e-06	2.63646e-06	1.66032e-06	2.14466e-06	2.9719e-06	0.241811	0.578195	4.07849
AC097376.3	6.8744e-06	4.55461e-06	1.60163e-06	9.49835e-07	1.72377e-06	3.00894e-06	1.96119e-06	5.40187e-06	3.13596e-06	1.90441e-06	9.42405e-07	6.842e-07	1.04373e-06	1.14664e-06	1.25523e-06	2.35511e-06	0.112725	0.409917	4.14951
RAB33B	2.67166e-05	1.72725e-05	1.75008e-05	2.03749e-05	2.0381e-05	2.13389e-05	2.30079e-05	1.58117e-05	6.44661e-06	3.33911e-06	3.66304e-06	3.23732e-06	3.30303e-06	3.33265e-06	3.9261e-06	3.87118e-06	0.766119	0.890335	4.38874
SETD7	0.000101332	8.74449e-05	7.88857e-05	7.16438e-05	7.53204e-05	7.32374e-05	7.00606e-05	6.58566e-05	1.27082e-05	8.41576e-06	7.82067e-06	6.3719e-06	6.509e-06	5.68597e-06	6.44347e-06	1.04922e-05	0.0611651	0.294845	4.22064
AC112236.2	0	3.0149e-06	7.51014e-07	0	6.447e-07	0	0	0	0	1.40666e-06	7.51014e-07	0	4.58798e-07	0	0	0	0.00151355	0.020565	2.60878
AC112236.3	0	0	0	0	5.01798e-07	0	0	0	0	0	0	0	5.01798e-07	0	0	0			5
AC112236.1	0	0	0	0	0	0	0	0	0	0	0	0	0	0	0	0
MGST2	0.000115504	0.000121341	0.00012379	0.000129725	0.000112685	8.85545e-05	0.000106298	8.54607e-05	1.2958e-05	9.22574e-06	8.5363e-06	8.41931e-06	8.3252e-06	7.01589e-06	8.76697e-06	9.09983e-06	0.000104111	0.0020109	4.26891
MAML3	8.25357e-06	7.24421e-06	3.20429e-06	4.75701e-06	7.43175e-06	1.21954e-05	7.6103e-06	5.55792e-06	3.54825e-06	2.27888e-06	1.24397e-06	1.504e-06	1.86939e-06	2.41417e-06	2.18032e-06	2.02787e-06	0.131768	0.442097	4.61207
AC108053.1	0	0	0	0	9.07515e-07	0	0	0	0	0	0	0	9.07515e-07	0	0	0			5
AC131182.1	0	0	0	0	0	0	0	0	0	0	0	0	0	0	0	0
SCOC	9.83977e-06	2.69763e-05	2.08109e-05	2.38878e-05	1.70678e-05	1.86422e-05	1.89692e-05	2.13672e-05	3.30415e-06	4.29274e-06	3.46411e-06	3.59262e-06	2.74696e-06	3.03116e-06	3.24676e-06	4.61352e-06	0.301977	0.636752	4.58673
SCOC-AS1	1.54351e-06	1.08286e-06	3.10276e-06	2.22682e-06	2.34391e-06	6.8495e-07	5.93005e-07	2.47166e-06	1.09995e-06	7.66311e-07	1.55866e-06	1.13481e-06	1.19192e-06	6.8495e-07	5.93005e-07	1.79502e-06	0.682112	0.856358	4.39008
CLGN	2.16459e-06	7.92625e-07	5.67033e-07	1.23035e-06	3.53394e-07	7.81413e-07	2.79786e-06	2.05245e-06	2.16459e-06	7.92625e-07	5.67033e-07	8.77479e-07	3.53394e-07	7.81413e-07	1.27359e-06	1.48198e-06	0.395866	0.70615	4.91935
MGAT4D	0	0	0	0	0	0	0	0	0	0	0	0	0	0	0	0
ELMOD2	1.54837e-05	8.97792e-06	1.30889e-05	7.59874e-06	8.64191e-06	1.07374e-05	7.70615e-06	1.23472e-05	5.07213e-06	2.24385e-06	3.0764e-06	1.98551e-06	2.06363e-06	2.25092e-06	2.04023e-06	3.45884e-06	0.795722	0.904526	4.29709
UCP1	0	0	0	0	0	0	0	0	0	0	0	0	0	0	0	0
AC108019.2	0	0	0	0	0	0	0	0	0	0	0	0	0	0	0	0
TBC1D9	1.64455e-05	1.38313e-05	8.09491e-06	9.24836e-06	7.93824e-06	5.54448e-06	8.90784e-06	1.27878e-05	5.33393e-06	3.34048e-06	2.55477e-06	2.14914e-06	2.00242e-06	1.6676e-06	2.20663e-06	3.78723e-06	0.211973	0.54708	4.14261
AC096733.1	0	0	0	0	0	0	0	0	0	0	0	0	0	0	0	0
AC096733.2	0	0	0	0	0	0	0	0	0	0	0	0	0	0	0	0
RNF150	4.9977e-06	6.08267e-07	3.70319e-06	5.5314e-07	2.29751e-06	2.11062e-06	2.68147e-06	8.73135e-07	2.64121e-06	6.08267e-07	1.70741e-06	5.5314e-07	1.20135e-06	1.13927e-06	1.21837e-06	6.27841e-07	0.25638	0.592966	3.89581
ZNF330	3.73721e-05	4.66468e-05	4.45973e-05	3.66275e-05	4.75266e-05	4.38756e-05	3.9408e-05	4.80955e-05	7.84041e-06	5.86618e-06	5.00118e-06	4.41487e-06	5.28423e-06	4.48528e-06	4.88146e-06	6.53053e-06	0.619909	0.826994	4.56916
AC107220.1	0	0	0	0	0	0	0	0	0	0	0	0	0	0	0	0
LINC02432	1.42658e-06	1.47446e-06	9.70863e-07	3.7729e-07	4.21694e-06	3.82304e-06	2.7712e-06	2.92943e-06	1.42658e-06	1.06493e-06	6.85233e-07	3.7729e-07	1.54078e-06	1.37575e-06	1.27809e-06	2.26859e-06	0.117785	0.419252	5.31712
AC097504.2	0	0	0	0	4.8639e-07	3.19968e-07	1.46738e-06	0	0	0	0	0	4.8639e-07	3.19968e-07	1.09911e-06	0	0.479024	0.753004	6.43144
LINC02276	0	0	0	0	0	0	0	0	0	0	0	0	0	0	0	0
IL15	3.52052e-06	6.53873e-07	7.52249e-07	4.00925e-06	5.45718e-06	3.12899e-06	2.11793e-06	4.09309e-06	2.58689e-06	6.53873e-07	5.38972e-07	1.48535e-06	2.26103e-06	1.21668e-06	1.31658e-06	1.71224e-06	0.277752	0.615036	4.91938
INPP4B	0	0	2.24434e-06	2.8841e-06	1.27618e-06	7.38566e-07	2.48499e-06	2.80608e-06	0	0	2.24434e-06	1.41407e-06	9.07417e-07	5.23712e-07	1.79536e-06	1.40778e-06	0.160611	0.491304	5.54318
AC139720.2	0	0	0	0	0	0	0	0	0	0	0	0	0	0	0	0
AC139720.1	0	0	0	0	0	0	0	0	0	0	0	0	0	0	0	0
AC104596.1	0	0	0	0	0	2.73206e-07	0	0	0	0	0	0	0	2.73206e-07	0	0			6
USP38	4.75808e-05	4.55248e-05	3.79193e-05	3.72342e-05	3.31659e-05	4.29781e-05	3.60214e-05	4.15819e-05	8.13863e-06	6.00552e-06	4.9618e-06	4.3164e-06	4.139e-06	5.07694e-06	5.03865e-06	6.96823e-06	0.52158	0.774742	4.37826
AC097658.2	0	0	0	0	0	0	0	0	0	0	0	0	0	0	0	0
GAB1	4.02718e-06	6.79357e-06	7.04756e-06	7.58401e-06	5.86687e-06	7.00511e-06	1.032e-05	6.20864e-06	2.22322e-06	2.1204e-06	2.36931e-06	2.03875e-06	1.7273e-06	1.85926e-06	2.74969e-06	2.57309e-06	0.934157	0.968195	4.7831
AC097658.3	0	0	0	0	0	0	0	0	0	0	0	0	0	0	0	0
SMARCA5-AS1	0	0	0	0	0	0	0	0	0	0	0	0	0	0	0	0
SMARCA5	1.90729e-05	3.29322e-05	2.54641e-05	2.40601e-05	2.40113e-05	3.69269e-05	1.92604e-05	3.01564e-05	5.22051e-06	4.87738e-06	4.32536e-06	3.70048e-06	3.53982e-06	4.46892e-06	3.17767e-06	6.64603e-06	0.0651038	0.304003	4.6028
AC107223.1	1.27464e-06	1.26432e-06	0	0	6.53542e-07	5.29505e-07	0	8.59285e-07	1.27464e-06	9.0136e-07	0	0	6.53542e-07	5.29505e-07	0	8.59285e-07	0.49828	0.762285	3.73744
FREM3	0	0	0	0	0	0	0	0	0	0	0	0	0	0	0	0
GYPE	0	0	0	0	0	0	0	2.36242e-06	0	0	0	0	0	0	0	2.36242e-06	0.21093	0.546688	8
GYPB	0	0	0	0	0	0	0	0	0	0	0	0	0	0	0	0
AC093890.2	0	0	0	0	0	0	0	0	0	0	0	0	0	0	0	0
GYPA	0	0	0	0	0	0	0	0	0	0	0	0	0	0	0	0
AC098588.3	0	0	0	0	0	0	0	0	0	0	0	0	0	0	0	0
AC106871.1	0	0	0	0	0	0	0	0	0	0	0	0	0	0	0	0
HHIP-AS1	0	2.88668e-06	7.0004e-07	1.15176e-06	6.52027e-07	1.66786e-06	1.2375e-06	0	0	1.48862e-06	7.0004e-07	6.71189e-07	6.52027e-07	8.3208e-07	8.80818e-07	0	0.371732	0.689248	4.14789
HHIP	5.03047e-05	2.86749e-05	2.17864e-05	2.12391e-05	1.5075e-05	1.00759e-05	8.28406e-06	3.41295e-06	1.006e-05	4.21955e-06	3.75813e-06	3.64047e-06	3.01596e-06	2.1763e-06	2.36813e-06	1.96846e-06	1.40202e-12	7.20118e-11	3.01595
ANAPC10	2.29519e-06	5.99818e-06	5.50996e-06	6.97062e-06	6.79468e-06	4.38832e-06	5.69211e-06	3.51458e-06	2.29519e-06	2.05852e-06	1.7972e-06	2.01927e-06	1.80164e-06	1.47876e-06	1.75357e-06	1.4583e-06	0.635311	0.832627	4.54208
AC109811.1	0	0	0	0	0	0	0	0	0	0	0	0	0	0	0	0
ABCE1	1.94161e-05	2.07575e-05	2.58666e-05	2.08511e-05	1.29571e-05	2.45565e-05	2.30344e-05	2.73725e-05	5.36095e-06	4.2055e-06	5.04466e-06	3.64507e-06	2.86928e-06	3.80088e-06	3.56052e-06	5.54694e-06	0.214633	0.550665	4.65804
OTUD4	1.85178e-05	1.80556e-05	1.92234e-05	1.91604e-05	2.52696e-05	1.83217e-05	2.00497e-05	2.37501e-05	4.63322e-06	3.73356e-06	3.7729e-06	3.72919e-06	4.11569e-06	2.90255e-06	3.71433e-06	4.59026e-06	0.853644	0.932402	4.65399
LINC02266	0	0	4.72269e-07	0	0	2.73972e-07	0	0	0	0	4.72269e-07	0	0	2.73972e-07	0	0			4.10141
AC093796.1	0	0	0	0	0	0	0	0	0	0	0	0	0	0	0	0
SMAD1	2.99367e-05	2.2901e-05	1.91263e-05	2.16574e-05	3.16587e-05	1.90663e-05	2.52607e-05	1.30717e-05	6.29196e-06	3.96847e-06	3.65671e-06	3.81494e-06	4.42454e-06	3.22524e-06	3.81253e-06	3.29022e-06	0.096316	0.37431	4.23605
SMAD1-AS2	0	0	0	0	0	0	0	0	0	0	0	0	0	0	0	0
SMAD1-AS1	0	0	0	0	0	0	0	0	0	0	0	0	0	0	0	0
MMAA	1.69356e-05	2.23411e-05	2.35108e-05	1.75919e-05	1.8771e-05	2.17963e-05	1.17349e-05	1.8132e-05	5.12639e-06	3.90374e-06	4.03782e-06	3.14161e-06	3.67057e-06	3.20269e-06	2.24606e-06	4.71677e-06	0.313221	0.646812	4.33881
AC093864.1	0	0	0	0	0	0	0	0	0	0	0	0	0	0	0	0
C4orf51	0	0	0	0	0	0	0	0	0	0	0	0	0	0	0	0
ZNF827	0	5.77145e-07	0	0	0	0	0	0	0	5.77145e-07	0	0	0	0	0	0			2
AC104791.1	0	0	0	0	0	0	0	0	0	0	0	0	0	0	0	0
AC108206.1	0	0	0	0	0	0	0	0	0	0	0	0	0	0	0	0
LINC01095	0	0	0	0	0	0	0	0	0	0	0	0	0	0	0	0
LSM6	3.28572e-05	1.64157e-05	1.8856e-05	1.34243e-05	1.63995e-05	1.42066e-05	2.20763e-05	2.7318e-05	6.58292e-06	3.38949e-06	3.4632e-06	2.75252e-06	2.8401e-06	2.49695e-06	3.72265e-06	5.07338e-06	0.019061	0.140925	4.43363
REELD1	0	1.95898e-06	9.91772e-07	1.67775e-06	0	3.48343e-07	1.92999e-06	0	0	1.15237e-06	7.00386e-07	1.21142e-06	0	3.48343e-07	1.11308e-06	0	0.338103	0.668255	4.22831
AC097372.1	0	0	0	0	0	0	0	0	0	0	0	0	0	0	0	0
SLC10A7	2.58498e-06	1.20166e-06	2.61617e-06	5.4879e-06	2.69257e-06	3.32064e-06	3.42701e-06	4.26599e-06	1.82874e-06	7.19496e-07	1.3313e-06	1.65094e-06	1.14144e-06	1.30264e-06	1.44065e-06	2.54629e-06	0.711094	0.868498	4.93388
POU4F2	0	0	0	0	0	0	0	0	0	0	0	0	0	0	0	0
TTC29	0	0	0	0	0	0	0	0	0	0	0	0	0	0	0	0
AC092435.2	0	0	0	0	0	0	0	0	0	0	0	0	0	0	0	0
AC092435.1	0	0	0	0	0	0	0	0	0	0	0	0	0	0	0	0
AC092435.3	0	0	0	0	0	0	0	0	0	0	0	0	0	0	0	0
AC097450.1	0	0	0	0	0	0	0	0	0	0	0	0	0	0	0	0
EDNRA	0	1.45424e-06	3.84975e-06	1.88778e-06	6.14885e-07	4.72798e-07	2.15739e-06	3.94837e-06	0	1.03065e-06	1.8973e-06	1.09419e-06	6.14885e-07	4.72798e-07	1.2476e-06	1.84371e-06	0.104014	0.392313	5.18649
LINC02507	0	0	0	0	0	0	0	0	0	0	0	0	0	0	0	0
AC093835.1	0	0	0	0	0	0	0	0	0	0	0	0	0	0	0	0
TMEM184C	1.12541e-05	5.69297e-06	5.17157e-06	4.8155e-06	1.05593e-05	5.6045e-06	6.65934e-06	7.7157e-06	4.55491e-06	1.76682e-06	1.93742e-06	1.52069e-06	2.58928e-06	1.59555e-06	2.01702e-06	2.75991e-06	0.704602	0.865422	4.38782
PRMT9	0	3.64907e-06	1.82963e-06	3.0066e-06	2.63492e-06	1.92024e-06	4.75183e-06	1.39277e-06	0	1.63524e-06	1.07518e-06	1.37343e-06	1.20061e-06	1.00263e-06	1.59704e-06	8.05391e-07	0.236382	0.571999	4.89519
ARHGAP10	1.44678e-05	7.30747e-06	1.19708e-05	6.0335e-06	7.27224e-06	7.32831e-06	5.94196e-06	3.28594e-06	4.50116e-06	2.18828e-06	2.94349e-06	1.78676e-06	1.95529e-06	1.84152e-06	1.92302e-06	1.50615e-06	0.179782	0.515197	3.73131
NR3C2	7.55386e-06	4.15367e-06	4.07842e-06	5.38167e-06	3.74445e-06	4.58827e-06	4.70139e-06	2.4831e-06	3.21283e-06	1.62429e-06	1.56804e-06	1.72425e-06	1.3605e-06	1.49969e-06	1.48658e-06	1.54074e-06	0.851323	0.931425	4.05207
AC069272.1	0	0	0	0	0	0	0	0	0	0	0	0	0	0	0	0
AC002460.2	0	0	4.56059e-07	4.03182e-07	0	0	0	0	0	0	4.56059e-07	4.03182e-07	0	0	0	0			3.46923
AC108935.1	0	0	0	0	0	0	0	0	0	0	0	0	0	0	0	0
AC002460.1	0	0	0	0	0	0	0	0	0	0	0	0	0	0	0	0
AC108156.1	0	0	0	0	0	0	0	0	0	0	0	0	0	0	0	0
LINC02430	0	0	0	0	0	0	0	0	0	0	0	0	0	0	0	0
LINC02355	0	0	0	0	0	0	0	0	0	0	0	0	0	0	0	0
IQCM	0	0	0	0	0	0	0	0	0	0	0	0	0	0	0	0
AC108168.1	0	0	0	0	0	0	0	0	0	0	0	0	0	0	0	0
AC093893.1	0	0	0	0	0	0	0	0	0	0	0	0	0	0	0	0
AC105343.1	0	0	0	0	0	0	0	0	0	0	0	0	0	0	0	0
AC105343.2	0	0	0	0	0	0	0	0	0	0	0	0	0	0	0	0
DCLK2	3.52149e-06	1.8611e-06	7.79893e-07	1.44284e-06	6.53369e-07	0	7.38378e-07	1.52414e-06	2.09891e-06	1.14802e-06	5.55286e-07	1.01932e-06	4.90403e-07	0	7.38378e-07	1.08278e-06	0.249123	0.586548	3.42007
LRBA	7.79219e-06	1.28466e-05	1.15378e-05	1.79453e-05	1.3904e-05	1.68352e-05	1.52023e-05	1.45376e-05	3.20866e-06	2.8315e-06	2.57542e-06	3.02515e-06	2.62183e-06	2.61783e-06	2.9478e-06	3.49946e-06	0.426182	0.726124	4.82028
AC110813.1	0	0	0	0	0	0	0	0	0	0	0	0	0	0	0	0
MAB21L2	0	0	0	0	0	2.81177e-07	4.94849e-07	7.29355e-07	0	0	0	0	0	2.81177e-07	4.94849e-07	7.29355e-07			7.29772
RPS3A	0.000456717	0.00044818	0.000444283	0.000443629	0.000446502	0.000379286	0.000439817	0.00061137	2.27564e-05	2.01876e-05	1.80053e-05	1.64335e-05	1.65941e-05	1.36376e-05	1.93396e-05	3.2578e-05	1.11907e-06	3.12256e-05	4.61562
SH3D19	5.91948e-05	3.80204e-05	5.14788e-05	4.65958e-05	5.09514e-05	4.84766e-05	4.41565e-05	4.9121e-05	9.06486e-06	4.61292e-06	5.80432e-06	4.83577e-06	5.51579e-06	5.38013e-06	5.07695e-06	7.31828e-06	0.84367	0.92714	4.44267
AC095055.1	0	0	4.98453e-07	0	0	0	0	0	0	0	4.98453e-07	0	0	0	0	0			3
PRSS48	0	0	0	0	0	0	0	0	0	0	0	0	0	0	0	0
AC104819.3	0	0	0	0	0	0	0	0	0	0	0	0	0	0	0	0
FAM160A1-DT	0	0	0	0	0	0	0	0	0	0	0	0	0	0	0	0
FAM160A1	0	7.43678e-07	0	1.34787e-06	1.12557e-06	4.24912e-07	3.65088e-06	7.72232e-07	0	7.43678e-07	0	1.07567e-06	7.95432e-07	4.24912e-07	1.68075e-06	7.72232e-07	0.0623074	0.29757	5.80153
GATB	1.46783e-05	1.18716e-05	1.397e-05	1.10539e-05	1.37809e-05	9.22319e-06	1.24023e-05	8.54304e-06	4.56868e-06	3.4757e-06	3.03869e-06	2.2545e-06	2.4355e-06	1.80859e-06	2.69704e-06	2.67527e-06	0.803948	0.908624	4.22883
AC092611.1	0	0	0	0	0	0	0	0	0	0	0	0	0	0	0	0
AC107074.1	0	0	0	0	0	0	0	0	0	0	0	0	0	0	0	0
AC112242.2	0	0	0	0	0	0	0	0	0	0	0	0	0	0	0	0
AC112242.1	0	0	0	0	0	0	0	0	0	0	0	0	0	0	0	0
AC097375.2	0	0	0	0	0	0	0	0	0	0	0	0	0	0	0	0
AC097375.1	0	0	0	0	0	0	0	0	0	0	0	0	0	0	0	0
AC097375.4	0	0	0	0	0	0	0	0	0	0	0	0	0	0	0	0
AC097375.3	0	0	0	0	0	0	0	0	0	0	0	0	0	0	0	0
AC097375.5	0	0	0	0	0	0	0	0	0	0	0	0	0	0	0	0
LINC02273	0	0	0	0	0	0	0	0	0	0	0	0	0	0	0	0
AC079340.3	0	0	0	0	0	0	0	0	0	0	0	0	0	0	0	0
AC079340.1	0	0	0	0	0	0	0	0	0	0	0	0	0	0	0	0
AC079340.2	0	0	0	0	0	0	0	0	0	0	0	0	0	0	0	0
AC080078.1	0	0	0	0	0	0	0	0	0	0	0	0	0	0	0	0
AC080078.2	0	0	0	0	0	0	0	0	0	0	0	0	0	0	0	0
FBXW7	1.5067e-05	6.08431e-06	1.19366e-05	7.41149e-06	9.62732e-06	1.07258e-05	1.2221e-05	7.8958e-06	4.85751e-06	2.34974e-06	4.29826e-06	2.16017e-06	2.51591e-06	2.27213e-06	2.62502e-06	2.55519e-06	0.296551	0.63164	4.37075
FBXW7-AS1	0	0	0	0	0	0	0	0	0	0	0	0	0	0	0	0
AC023424.3	0	0	0	0	0	0	0	0	0	0	0	0	0	0	0	0
MIR4453HG	0	0	2.01062e-06	0	0	1.97295e-06	4.58705e-07	1.85553e-06	0	0	1.27518e-06	0	0	8.84819e-07	4.58705e-07	1.40142e-06	0.054425	0.275248	5.70433
TMEM154	1.27504e-06	5.15983e-07	0	1.58394e-06	0	0	1.45911e-06	1.4971e-06	1.27504e-06	5.15983e-07	0	9.20581e-07	0	0	1.02974e-06	1.4971e-06	0.367117	0.687709	4.87008
AC106882.1	0	0	0	0	0	0	0	0	0	0	0	0	0	0	0	0
TIGD4	0	0	0	0	0	0	0	0	0	0	0	0	0	0	0	0
ARFIP1	1.41529e-05	1.3473e-05	4.79521e-06	1.00259e-05	7.42554e-06	1.00831e-05	9.73464e-06	2.16459e-05	3.99562e-06	2.97055e-06	1.7512e-06	2.22135e-06	2.12301e-06	2.09778e-06	2.82749e-06	4.75596e-06	0.00187671	0.0245678	4.75741
AC093599.2	0	0	0	0	0	0	0	0	0	0	0	0	0	0	0	0
FHDC1	0	8.34943e-07	0	6.05034e-07	3.40115e-07	3.15716e-07	0	0	0	8.34943e-07	0	6.05034e-07	3.40115e-07	3.15716e-07	0	0			3.66679
AC093599.1	0	0	0	0	0	0	0	0	0	0	0	0	0	0	0	0
TRIM2	2.15576e-05	1.65957e-05	1.53377e-05	1.84206e-05	2.1561e-05	1.29152e-05	2.28539e-05	1.68609e-05	5.43399e-06	3.42698e-06	3.28238e-06	3.09184e-06	3.67904e-06	2.45307e-06	3.62114e-06	3.59205e-06	0.438854	0.730051	4.48045
MND1	0	0	0	9.23166e-07	0	0	0	0	0	0	0	6.5379e-07	0	0	0	0			4
TMEM131L	4.60012e-05	4.76018e-05	3.94854e-05	3.8544e-05	3.74992e-05	4.23431e-05	4.24196e-05	3.10404e-05	8.53349e-06	5.94819e-06	5.24863e-06	4.51706e-06	4.38368e-06	4.49051e-06	4.90503e-06	5.70856e-06	0.459107	0.742006	4.31056
AC106865.2	0	0	0	0	0	0	0	0	0	0	0	0	0	0	0	0
TLR2	1.78371e-05	1.93209e-05	1.05303e-05	1.41313e-05	1.38201e-05	6.96503e-06	1.11029e-05	1.15995e-05	5.73727e-06	4.12237e-06	2.30372e-06	2.92963e-06	3.178e-06	2.09158e-06	2.9985e-06	3.34845e-06	0.102115	0.38751	4.04533
RNF175	0	0	0	0	0	0	0	0	0	0	0	0	0	0	0	0
AC020703.1	0	0	0	0	0	0	0	0	0	0	0	0	0	0	0	0
SFRP2	0	0	0	0	0	0	0	0	0	0	0	0	0	0	0	0
AC079298.3	0	0	0	0	0	0	0	0	0	0	0	0	0	0	0	0
DCHS2	0	0	6.13724e-07	0	0	3.87823e-07	0	8.26431e-07	0	0	6.13724e-07	0	0	3.87823e-07	0	8.26431e-07			5.89698
AC079298.1	0	0	0	0	0	0	0	0	0	0	0	0	0	0	0	0
AC079298.2	0	0	0	0	0	0	0	0	0	0	0	0	0	0	0	0
PLRG1	2.32616e-05	1.70878e-05	1.55874e-05	2.18822e-05	1.72956e-05	2.0994e-05	1.54256e-05	2.94221e-05	5.36173e-06	3.48068e-06	3.15525e-06	3.3869e-06	2.92979e-06	3.02667e-06	2.86306e-06	4.76456e-06	0.111323	0.40742	4.64428
FGB	0.0060387	0.00637871	0.00719458	0.00781484	0.0083535	0.00884993	0.00913281	0.00862322	0.000112225	9.2222e-05	9.60083e-05	8.19598e-05	9.95115e-05	8.36169e-05	0.000102918	0.000142423	9.61539e-121	6.20308e-118	4.79948
FGA	0.00749303	0.00818959	0.00889492	0.00974636	0.0108823	0.0114502	0.0115361	0.0104582	0.000145711	0.000114483	0.000125775	0.000114704	0.000100702	0.000101755	0.000140808	0.000229476	1.21123e-129	9.76738e-127	4.79428
FGG	0.00454351	0.0049597	0.00546452	0.00597214	0.00672518	0.00707214	0.00719683	0.00677091	9.55262e-05	7.543e-05	7.44544e-05	7.3005e-05	8.27128e-05	7.64708e-05	9.18376e-05	0.000124375	2.19058e-122	1.53607e-119	4.83214
LRAT	1.62531e-06	2.21748e-06	4.36489e-06	2.68055e-06	7.7938e-07	1.76107e-06	1.342e-06	5.47308e-07	1.62531e-06	1.14428e-06	1.99423e-06	1.22818e-06	7.7938e-07	9.5211e-07	7.85652e-07	5.47308e-07	0.638231	0.834283	3.79377
AC009567.1	0	0	0	0	0	0	0	0	0	0	0	0	0	0	0	0
RBM46	0	0	0	0	0	0	4.42395e-07	0	0	0	0	0	0	0	4.42395e-07	0			7
AC097467.3	0	0	0	0	0	0	0	0	0	0	0	0	0	0	0	0
AC104407.1	0	0	0	0	0	0	0	0	0	0	0	0	0	0	0	0
NPY2R	0	0	0	0	0	0	0	0	0	0	0	0	0	0	0	0
AC097467.1	0	0	0	0	0	0	0	0	0	0	0	0	0	0	0	0
MAP9	1.68972e-06	8.41078e-07	0	4.04131e-07	7.22878e-07	1.99427e-06	2.81843e-06	6.13371e-07	1.68972e-06	8.41078e-07	0	4.04131e-07	7.22878e-07	1.15431e-06	1.74274e-06	6.13371e-07	0.727832	0.87261	4.97633
AC097526.1	0	0	0	0	0	0	0	0	0	0	0	0	0	0	0	0
AC107208.1	0	0	0	0	0	0	0	0	0	0	0	0	0	0	0	0
GUCY1A1	8.94378e-07	1.77511e-06	0	1.89168e-06	1.54571e-06	9.9486e-07	2.19127e-06	3.50297e-06	8.94378e-07	1.02614e-06	0	9.58484e-07	9.54458e-07	7.04932e-07	1.12908e-06	2.2167e-06	0.669645	0.850597	5.39792
AC104083.1	7.21471e-07	0	2.67015e-06	1.37712e-06	2.32407e-06	1.77303e-06	7.24041e-07	4.0944e-06	7.21471e-07	0	1.21811e-06	7.9529e-07	1.20999e-06	1.02195e-06	5.11153e-07	2.20961e-06	0.434868	0.728454	5.43123
GUCY1B1	6.13167e-06	1.4214e-06	2.996e-06	2.8193e-06	2.95643e-06	3.40276e-06	2.53911e-06	7.00614e-06	3.04791e-06	1.0201e-06	1.61711e-06	1.62577e-06	1.41557e-06	1.33824e-06	1.37793e-06	3.47304e-06	0.727993	0.87261	4.7232
ASIC5	0	0	0	0	0	0	0	0	0	0	0	0	0	0	0	0
TDO2	0.000874801	0.000866907	0.000812436	0.000773625	0.000785129	0.000740341	0.000731145	0.000625109	3.87339e-05	2.84733e-05	2.57167e-05	2.3008e-05	2.0969e-05	1.91147e-05	2.28692e-05	2.57424e-05	1.99549e-08	6.92112e-07	4.28811
CTSO	4.68302e-05	4.08417e-05	6.32368e-05	4.82738e-05	5.07568e-05	4.62091e-05	4.37156e-05	3.34307e-05	7.40212e-06	6.06277e-06	7.07603e-06	5.26693e-06	5.10319e-06	4.68659e-06	4.84863e-06	5.90384e-06	0.0483811	0.256429	4.32852
AC096736.3	0	0	0	0	0	0	0	0	0	0	0	0	0	0	0	0
LINC02272	0	0	0	0	0	0	0	0	0	0	0	0	0	0	0	0
AC096736.2	0	0	0	0	0	0	0	0	0	0	0	0	0	0	0	0
AC096736.1	0	0	0	0	0	0	0	0	0	0	0	0	0	0	0	0
PDGFC	2.71651e-05	1.64672e-05	1.79875e-05	1.59298e-05	1.38123e-05	1.67603e-05	1.20202e-05	2.0905e-05	6.37903e-06	3.13436e-06	4.32194e-06	3.09914e-06	2.71619e-06	3.11279e-06	2.74991e-06	5.14323e-06	0.412066	0.716297	4.24528
AC092608.1	0	0	0	0	0	0	0	0	0	0	0	0	0	0	0	0
GLRB	0	6.71011e-07	0	1.89761e-06	0	4.53249e-07	1.21728e-06	9.29704e-07	0	6.71011e-07	0	1.20972e-06	0	4.53249e-07	9.05661e-07	9.29704e-07	0.502832	0.762701	5.34171
GRIA2	0	0	0	0	0	0	0	0	0	0	0	0	0	0	0	0
AC093817.2	0	0	0	0	0	0	0	0	0	0	0	0	0	0	0	0
LINC02433	0	0	0	0	0	0	0	0	0	0	0	0	0	0	0	0
AC093817.1	0	0	0	0	0	0	0	0	0	0	0	0	0	0	0	0
AC017037.5	0	0	0	0	0	0	0	0	0	0	0	0	0	0	0	0
AC084740.1	0	0	0	0	0	0	0	0	0	0	0	0	0	0	0	0
GASK1B	1.85755e-06	3.40827e-06	3.29624e-06	1.61914e-06	1.91406e-06	1.68097e-06	4.16052e-06	5.02832e-06	1.34057e-06	1.53254e-06	1.53021e-06	8.09302e-07	9.63934e-07	7.52439e-07	1.41189e-06	2.00322e-06	0.437848	0.729384	4.96605
FAM198B-AS1	0	0	0	0	0	0	0	0	0	0	0	0	0	0	0	0
AC098679.6	0	0	0	0	0	0	0	0	0	0	0	0	0	0	0	0
AC098679.1	0	0	0	0	0	0	0	0	0	0	0	0	0	0	0	0
TMEM144	0	1.30436e-06	6.34582e-07	5.95949e-07	1.37369e-06	0	3.05761e-06	2.14614e-06	0	1.30436e-06	6.34582e-07	5.95949e-07	9.696e-07	0	1.67051e-06	1.53354e-06	0.32253	0.656265	5.74355
AC098679.5	0	0	0	0	0	0	0	0	0	0	0	0	0	0	0	0
RXFP1	0	1.62273e-06	1.09119e-06	0	0	2.73206e-07	1.10404e-06	0	0	1.16952e-06	1.09119e-06	0	0	2.73206e-07	7.85529e-07	0	0.431331	0.726968	3.88313
AC121161.2	0	0	0	0	0	0	0	0	0	0	0	0	0	0	0	0
C4orf46	0	7.73067e-07	4.84364e-07	0	4.36468e-07	4.17039e-07	1.22944e-06	0	0	7.73067e-07	4.84364e-07	0	4.36468e-07	4.17039e-07	8.73067e-07	0	0.804224	0.908682	4.87666
ETFDH	2.39764e-05	3.62742e-05	3.46728e-05	3.97866e-05	3.68311e-05	3.34958e-05	3.51769e-05	3.61961e-05	5.39851e-06	4.833e-06	4.81628e-06	4.58727e-06	4.33384e-06	3.59869e-06	4.71257e-06	5.15385e-06	0.720186	0.870351	4.63307
PPID	1.50028e-05	1.77665e-05	1.92033e-05	1.54623e-05	2.76469e-05	2.31053e-05	1.18081e-05	2.32904e-05	4.29246e-06	3.25354e-06	3.59182e-06	2.65418e-06	3.64383e-06	3.46426e-06	2.70177e-06	4.82698e-06	0.0238355	0.165057	4.66998
FNIP2	8.0476e-05	8.66965e-05	9.0069e-05	0.000114186	0.000107609	0.000106346	0.00011302	0.000119169	1.16783e-05	8.03097e-06	8.29183e-06	7.83554e-06	7.38159e-06	7.35566e-06	8.56284e-06	1.07143e-05	0.00751935	0.0703434	4.77198
C4orf45	0	0	0	0	0	0	0	0	0	0	0	0	0	0	0	0
RAPGEF2	3.30782e-05	3.86589e-05	2.98897e-05	2.74809e-05	3.30844e-05	2.69379e-05	2.09378e-05	2.11833e-05	6.42326e-06	5.07079e-06	4.71989e-06	3.759e-06	4.21418e-06	3.71702e-06	3.92506e-06	4.28685e-06	0.0426455	0.235684	4.12136
AC074344.2	0	0	0	0	0	0	0	0	0	0	0	0	0	0	0	0
LINC02233	0	0	0	0	0	0	0	0	0	0	0	0	0	0	0	0
LINC02477	0	0	0	0	0	0	0	0	0	0	0	0	0	0	0	0
AC104793.1	0	0	0	0	0	0	0	0	0	0	0	0	0	0	0	0
FSTL5	0	0	0	0	0	0	0	0	0	0	0	0	0	0	0	0
AC023136.1	0	0	0	0	0	0	0	0	0	0	0	0	0	0	0	0
AC021134.1	0	0	0	0	0	0	0	0	0	0	0	0	0	0	0	0
AC021134.2	0	0	0	0	0	0	0	0	0	0	0	0	0	0	0	0
AC022272.1	0	0	0	0	0	0	0	0	0	0	0	0	0	0	0	0
NAF1	7.38219e-06	4.5832e-06	4.67575e-06	3.94353e-06	2.50178e-06	4.14732e-06	6.17174e-06	6.21601e-06	4.23279e-06	1.7589e-06	1.82203e-06	1.42031e-06	1.06999e-06	1.40487e-06	1.88337e-06	2.68501e-06	0.931931	0.967207	4.45902
NPY1R	1.15775e-05	9.03819e-06	2.8299e-06	7.79895e-06	6.22288e-06	3.33574e-06	5.75161e-06	3.9883e-06	4.15416e-06	2.76636e-06	1.26391e-06	2.34762e-06	1.74653e-06	1.19056e-06	1.67035e-06	1.90173e-06	0.226264	0.561328	3.81132
NPY5R	0	1.15415e-06	0	0	0	3.82741e-07	0	0	0	1.15415e-06	0	0	0	3.82741e-07	0	0	0.620436	0.826994	2.99614
TKTL2	0	0	0	0	0	0	0	0	0	0	0	0	0	0	0	0
TMA16	2.84947e-06	9.46889e-06	5.51595e-06	5.70711e-06	8.82799e-06	4.46288e-06	5.16173e-06	5.23465e-06	2.0115e-06	2.41192e-06	1.86672e-06	1.81023e-06	2.2123e-06	1.3035e-06	1.61972e-06	2.11451e-06	0.285083	0.622758	4.44836
MARCH1	4.47453e-06	8.32105e-07	3.11317e-06	3.01369e-06	3.96502e-06	4.74959e-06	1.33221e-06	1.82699e-06	2.39275e-06	5.89272e-07	1.39607e-06	1.27273e-06	1.56027e-06	1.59759e-06	7.70047e-07	1.33807e-06	0.465314	0.746219	4.28179
AC093788.1	6.80823e-07	0	0	4.45641e-07	0	6.12335e-07	0	0	6.80823e-07	0	0	4.45641e-07	0	4.34645e-07	0	0			3.52968
SMIM31	0	0	0	0	0	0	0	0	0	0	0	0	0	0	0	0
APELA	0	0	0	0	0	0	0	0	0	0	0	0	0	0	0	0
AC106872.12	0	0	0	0	0	0	0	0	0	0	0	0	0	0	0	0
TRIM61	0	0	7.14932e-07	0	0	0	0	6.68467e-07	0	0	7.14932e-07	0	0	0	0	6.68467e-07			5.41603
FAM218A	0	0	0	0	0	0	0	0	0	0	0	0	0	0	0	0
AC106872.9	0	0	0	0	0	0	0	0	0	0	0	0	0	0	0	0
TRIM60	0	0	0	0	0	0	0	0	0	0	0	0	0	0	0	0
TRIM75P	0	0	0	0	0	0	0	0	0	0	0	0	0	0	0	0
TMEM192	2.40399e-05	3.12545e-05	2.66529e-05	3.3452e-05	3.59794e-05	2.32728e-05	2.81525e-05	2.8853e-05	5.12284e-06	4.74905e-06	4.13592e-06	4.18741e-06	4.56657e-06	3.19603e-06	4.18895e-06	5.84902e-06	0.401172	0.708601	4.52281
KLHL2	2.03846e-05	2.52367e-05	1.97185e-05	1.76883e-05	2.19687e-05	2.83498e-05	3.02331e-05	2.4707e-05	4.8963e-06	4.14075e-06	3.46584e-06	3.06559e-06	4.08318e-06	3.8997e-06	4.27167e-06	4.8996e-06	0.225891	0.561134	4.72682
GK3P	0	0	0	0	0	0	0	0	0	0	0	0	0	0	0	0
MSMO1	0.000145807	0.000129486	0.000125978	0.000108155	0.000132479	0.000129831	0.000134567	0.000135692	1.41514e-05	1.05205e-05	9.60808e-06	7.81837e-06	9.0415e-06	8.35965e-06	1.00034e-05	1.13061e-05	0.379353	0.694582	4.49544
CPE	7.97858e-06	3.36411e-06	3.25539e-06	3.97042e-06	3.6615e-06	3.31335e-06	4.49478e-06	1.13351e-05	4.73998e-06	1.65402e-06	1.52944e-06	1.9687e-06	1.43858e-06	1.1867e-06	1.66362e-06	5.51458e-06	0.910131	0.95707	4.85064
AC080079.2	0	0	0	0	0	0	0	0	0	0	0	0	0	0	0	0
LINC01179	0	0	0	0	0	0	0	0	0	0	0	0	0	0	0	0
TLL1	0	0	0	0	0	0	0	0	0	0	0	0	0	0	0	0
AC097487.1	0	0	0	0	0	0	0	0	0	0	0	0	0	0	0	0
SPOCK3	0	6.12349e-07	1.8733e-06	2.27089e-06	3.94826e-07	0	0	0	0	6.12349e-07	1.09499e-06	1.16532e-06	3.94826e-07	0	0	0	0.0854194	0.348554	3.47525
AC079349.1	0	0	0	0	0	0	0	0	0	0	0	0	0	0	0	0
AC116634.1	0	0	0	0	0	0	0	0	0	0	0	0	0	0	0	0
ANXA10	8.05094e-05	7.45941e-05	6.50319e-05	8.82315e-05	6.67206e-05	8.32766e-05	8.51363e-05	8.39083e-05	1.06871e-05	7.48607e-06	6.62922e-06	7.28332e-06	5.85633e-06	6.74074e-06	6.9118e-06	9.38429e-06	0.237218	0.57256	4.58744
AC068989.1	0	0	3.62329e-07	0	0	0	0	0	0	0	3.62329e-07	0	0	0	0	0			3
DDX60	1.41054e-05	1.43065e-05	6.68323e-06	1.09726e-05	7.37752e-06	7.79834e-06	1.07651e-05	1.1994e-05	4.31299e-06	3.56211e-06	1.87708e-06	2.46667e-06	1.99646e-06	2.0758e-06	2.34244e-06	3.39626e-06	0.389105	0.701172	4.30515
DDX60L	8.91758e-06	1.04974e-05	8.19773e-06	8.25371e-06	2.58897e-06	5.34117e-06	2.74166e-06	2.03955e-06	3.95177e-06	2.82641e-06	2.34332e-06	1.93364e-06	1.1835e-06	1.53739e-06	1.23879e-06	1.02043e-06	0.0137431	0.111718	3.45879
PALLD	7.18074e-06	9.85991e-06	1.1455e-05	3.66806e-06	5.99559e-06	1.21673e-05	2.10526e-05	2.71111e-05	3.05492e-06	2.73776e-06	3.24465e-06	1.30995e-06	1.73794e-06	2.38802e-06	5.51803e-06	6.32662e-06	0.000514166	0.00816188	5.51503
AC079858.1	0	0	0	0	0	0	0	0	0	0	0	0	0	0	0	0
AC080188.1	0	0	0	0	0	0	0	0	0	0	0	0	0	0	0	0
CBR4	4.09214e-05	4.79809e-05	5.25748e-05	4.93786e-05	4.75238e-05	4.6359e-05	4.20304e-05	3.78216e-05	7.3022e-06	6.36727e-06	6.30155e-06	5.14768e-06	5.59939e-06	5.26506e-06	4.99587e-06	5.85257e-06	0.915635	0.959628	4.40132
AC021151.1	0	0	0	0	0	0	0	0	0	0	0	0	0	0	0	0
SH3RF1	7.47667e-06	4.51305e-06	7.57198e-06	6.02359e-06	3.53072e-06	5.02348e-06	3.48739e-06	5.94415e-06	2.82445e-06	1.75727e-06	2.46209e-06	1.75871e-06	1.26785e-06	1.60357e-06	1.47259e-06	2.22796e-06	0.683367	0.856358	4.2017
AC096741.1	0	0	0	0	0	0	0	0	0	0	0	0	0	0	0	0
NEK1	1.44125e-06	6.21578e-06	3.93899e-06	4.80132e-06	2.67529e-06	4.6964e-06	3.85977e-06	1.42244e-05	1.44125e-06	2.11447e-06	1.61938e-06	1.60571e-06	1.13577e-06	1.36001e-06	1.62e-06	4.24883e-06	0.0842636	0.346684	5.43001
AC084724.1	0	0	0	0	0	0	0	0	0	0	0	0	0	0	0	0
CLCN3	1.39248e-05	1.07267e-05	1.46471e-05	1.52824e-05	1.33411e-05	1.10211e-05	1.06552e-05	1.0888e-05	4.52515e-06	2.73962e-06	2.95603e-06	3.04555e-06	2.62495e-06	2.21159e-06	2.91557e-06	3.05584e-06	0.900826	0.953666	4.32866
HPF1	5.35995e-06	4.46658e-06	3.83105e-06	7.04538e-06	5.37245e-06	3.08592e-06	5.57833e-06	2.35239e-06	2.73141e-06	1.59068e-06	1.47834e-06	2.58728e-06	1.85135e-06	1.10535e-06	1.70018e-06	1.18825e-06	0.945618	0.973278	4.23846
AC079768.3	0	0	0	0	0	0	0	0	0	0	0	0	0	0	0	0
AC079768.4	0	0	0	0	0	0	0	0	0	0	0	0	0	0	0	0
LINC02275	0	0	0	0	2.7497e-07	0	0	0	0	0	0	0	2.7497e-07	0	0	0			5
AC079768.2	0	0	0	0	0	0	0	0	0	0	0	0	0	0	0	0
AC084866.2	0	0	0	0	0	0	0	0	0	0	0	0	0	0	0	0
AC084866.1	0	0	0	0	0	0	0	0	0	0	0	0	0	0	0	0
MFAP3L	2.53347e-05	2.18271e-05	2.05213e-05	2.42538e-05	2.19121e-05	1.9249e-05	2.30636e-05	1.49518e-05	5.40777e-06	3.98539e-06	4.10543e-06	3.46558e-06	3.57836e-06	3.00161e-06	3.69007e-06	4.04914e-06	0.33206	0.663927	4.2877
AADAT	3.31368e-05	4.34295e-05	4.28429e-05	4.10015e-05	4.21123e-05	3.54194e-05	3.53945e-05	2.45224e-05	6.37392e-06	5.55059e-06	5.77556e-06	4.8144e-06	4.87501e-06	3.92502e-06	4.36468e-06	5.11743e-06	0.140531	0.459778	4.29582
LINC01612	3.06482e-06	4.75005e-06	3.07149e-06	1.93024e-06	6.99982e-07	3.43928e-07	1.44012e-06	0	2.18332e-06	2.04964e-06	1.45004e-06	9.9082e-07	4.94431e-07	3.43928e-07	8.81825e-07	0	0.136041	0.450528	2.95051
LINC02512	0	0	4.79053e-07	0	0	0	0	0	0	0	4.79053e-07	0	0	0	0	0			3
LINC02382	0	0	0	0	0	0	0	0	0	0	0	0	0	0	0	0
AC034159.2	0	0	0	0	0	0	0	0	0	0	0	0	0	0	0	0
LINC02431	0	0	0	0	0	0	0	0	0	0	0	0	0	0	0	0
LINC02504	0	0	0	0	0	0	0	0	0	0	0	0	0	0	0	0
AC074254.2	0	0	0	0	0	0	0	0	0	0	0	0	0	0	0	0
LINC02174	0	0	0	0	0	0	0	0	0	0	0	0	0	0	0	0
AC074254.1	0	0	0	0	0	0	0	0	0	0	0	0	0	0	0	0
GALNTL6	0	0	0	0	0	0	0	0	0	0	0	0	0	0	0	0
AC105285.1	0	0	0	0	0	0	0	0	0	0	0	0	0	0	0	0
GALNT7	0	1.30993e-06	3.08541e-06	4.48394e-07	3.33431e-07	1.21625e-06	5.14213e-07	0	0	9.26031e-07	1.9078e-06	4.48394e-07	3.33431e-07	7.08777e-07	5.14213e-07	0	0.601656	0.816863	3.7978
AC097534.1	0	0	0	0	0	0	0	0	0	0	0	0	0	0	0	0
HMGB2	1.53531e-05	1.03843e-05	1.14654e-05	8.98184e-06	9.36225e-06	1.47939e-05	1.28383e-05	1.30941e-05	5.10164e-06	3.01933e-06	2.7839e-06	2.11579e-06	2.12852e-06	2.84696e-06	2.63725e-06	3.74169e-06	0.851977	0.931693	4.53544
AC097534.2	0	0	7.65956e-07	1.41209e-06	1.75085e-06	0	0	7.20036e-07	0	0	7.65956e-07	8.44904e-07	1.02034e-06	0	0	7.20036e-07	0.230539	0.565589	4.83138
SAP30	4.81181e-06	4.07661e-06	1.96849e-06	1.73783e-06	1.90608e-06	2.01168e-06	5.31801e-06	5.3439e-06	2.84603e-06	1.44624e-06	1.44967e-06	7.85872e-07	1.09864e-06	9.00119e-07	2.13233e-06	2.47989e-06	0.363286	0.685843	4.68822
SCRG1	0	0	0	0	0	7.48814e-07	1.51524e-06	0	0	0	0	0	0	5.46832e-07	1.51524e-06	0	0.378209	0.693769	6.66926
AC093849.4	0	0	0	3.00525e-07	5.41531e-07	0	0	0	0	0	0	3.00525e-07	5.41531e-07	0	0	0			4.64311
AC093849.3	0	0	0	0	0	0	0	0	0	0	0	0	0	0	0	0
AC093849.1	0	0	0	0	0	0	0	0	0	0	0	0	0	0	0	0
AC093849.2	0	0	0	1.04622e-06	0	0	0	0	0	0	0	7.3852e-07	0	0	0	0	0.126635	0.434402	4
HAND2	7.06247e-06	2.71082e-06	6.06818e-06	5.925e-06	4.26006e-06	5.10582e-06	7.22847e-06	4.51485e-06	3.20444e-06	1.26666e-06	1.96312e-06	1.90271e-06	1.54453e-06	1.70184e-06	2.33949e-06	2.12429e-06	0.931572	0.967013	4.50237
HAND2-AS1	3.91087e-06	8.65248e-06	6.02355e-06	3.59231e-06	2.96311e-06	6.32053e-06	4.2417e-06	7.77808e-06	1.98954e-06	2.42717e-06	2.18796e-06	1.31142e-06	1.47638e-06	1.66079e-06	1.62817e-06	2.36808e-06	0.0914517	0.363195	4.56069
LINC02269	0	0	0	0	0	0	0	0	0	0	0	0	0	0	0	0
AC106895.1	0	0	0	0	0	0	0	0	0	0	0	0	0	0	0	0
AC106895.2	0	0	0	0	0	0	0	0	0	0	0	0	0	0	0	0
LINC02268	0	0	0	5.08231e-07	0	0	0	0	0	0	0	5.08231e-07	0	0	0	0			4
AC012055.1	0	0	0	0	0	0	0	0	0	0	0	0	0	0	0	0
AC012055.2	0	0	0	0	0	0	0	0	0	0	0	0	0	0	0	0
FBXO8	3.19715e-05	2.05284e-05	2.18755e-05	2.04767e-05	2.30321e-05	1.61861e-05	2.04881e-05	1.6291e-05	8.4359e-06	3.85835e-06	4.0126e-06	3.3272e-06	3.80431e-06	3.01224e-06	3.45116e-06	4.27319e-06	0.443331	0.732812	4.13571
CEP44	2.52988e-06	4.05732e-06	5.43619e-06	1.85788e-06	4.8709e-06	2.496e-06	6.72132e-06	1.85376e-06	1.45047e-06	1.67483e-06	1.85425e-06	9.44684e-07	1.5671e-06	1.06875e-06	2.28257e-06	1.30693e-06	0.366145	0.687448	4.5466
AC116616.1	0	0	0	0	0	0	0	0	0	0	0	0	0	0	0	0
HPGD	5.44811e-05	8.01836e-05	7.67143e-05	8.34645e-05	9.32904e-05	0.000102498	9.72528e-05	8.14526e-05	8.97037e-06	7.90238e-06	7.77184e-06	7.32512e-06	7.84302e-06	7.44491e-06	7.74468e-06	9.83762e-06	0.00270983	0.0331846	4.76991
AC096751.2	0	2.47507e-06	3.12778e-06	2.06013e-06	1.86345e-06	1.32915e-06	1.62256e-06	8.58741e-07	0	1.29387e-06	1.63582e-06	1.07563e-06	9.75778e-07	7.85459e-07	8.2384e-07	8.58741e-07	0.74791	0.881763	4.35589
GLRA3	0	0	0	0	0	0	0	0	0	0	0	0	0	0	0	0
ADAM29	0	0	0	0	0	0	0	0	0	0	0	0	0	0	0	0
AC105914.2	0	0	0	0	0	0	0	0	0	0	0	0	0	0	0	0
AC022325.2	0	0	0	0	0	0	0	0	0	0	0	0	0	0	0	0
AC095050.1	0	0	0	0	0	0	0	0	0	0	0	0	0	0	0	0
AC131094.1	0	0	0	0	0	0	0	0	0	0	0	0	0	0	0	0
GPM6A	2.34233e-05	1.91883e-05	1.63402e-05	1.62881e-05	1.21288e-05	9.35417e-06	7.07087e-06	8.86128e-06	6.52021e-06	3.84402e-06	3.71993e-06	3.21185e-06	2.6252e-06	2.10921e-06	1.96851e-06	3.58286e-06	0.00386298	0.0434464	3.6672
AC097537.1	0	0	0	0	0	0	0	0	0	0	0	0	0	0	0	0
WDR17	0	0	1.01246e-06	0	0	0	1.05125e-06	0	0	0	1.01246e-06	0	0	0	7.47783e-07	0	0.222952	0.557742	5.03758
SPATA4	0	0	0	0	0	0	0	0	0	0	0	0	0	0	0	0
ASB5	0	0	0	0	0	0	0	0	0	0	0	0	0	0	0	0
AC019163.1	0	0	0	0	0	0	0	0	0	0	0	0	0	0	0	0
SPCS3	2.88826e-05	5.03369e-05	3.76967e-05	4.76166e-05	4.16002e-05	4.16494e-05	4.51952e-05	3.97642e-05	6.07799e-06	5.76132e-06	5.01758e-06	5.3041e-06	4.82238e-06	4.3971e-06	5.72654e-06	6.93772e-06	0.214346	0.550123	4.58461
AC093801.1	0	0	0	0	0	0	0	0	0	0	0	0	0	0	0	0
VEGFC	2.25701e-06	2.59209e-06	2.38219e-06	1.45511e-06	5.5567e-06	2.86051e-06	2.88247e-06	3.21137e-06	1.69025e-06	1.21646e-06	1.19079e-06	8.84515e-07	1.70606e-06	1.25553e-06	1.19028e-06	1.68965e-06	0.52807	0.77818	4.79462
AC097518.2	0	0	0	0	0	0	0	0	0	0	0	0	0	0	0	0
AC092673.1	0	0	0	0	0	0	0	0	0	0	0	0	0	0	0	0
LINC02509	0	0	0	0	0	0	0	0	0	0	0	0	0	0	0	0
AC097518.1	0	0	0	0	0	0	0	0	0	0	0	0	0	0	0	0
NEIL3	0	0	0	0	0	0	0	0	0	0	0	0	0	0	0	0
AC027627.1	0	0	0	0	0	0	0	0	0	0	0	0	0	0	0	0
AGA	1.54684e-05	9.65951e-06	9.55866e-06	7.03533e-06	8.7605e-06	9.04293e-06	1.39315e-05	9.2291e-06	4.23138e-06	2.8547e-06	2.57197e-06	2.03628e-06	2.13031e-06	1.90354e-06	2.59674e-06	2.93996e-06	0.154108	0.480923	4.36614
AC078881.1	0	0	0	0	0	5.35382e-07	4.06632e-07	0	0	0	0	0	0	5.35382e-07	4.06632e-07	0			6.43166
AC103879.1	0	0	0	0	0	0	0	0	0	0	0	0	0	0	0	0
LINC01098	0	0	0	0	0	0	0	0	0	0	0	0	0	0	0	0
LINC01099	0	0	0	0	0	0	0	0	0	0	0	0	0	0	0	0
AC020551.1	0	0	0	0	0	0	0	0	0	0	0	0	0	0	0	0
AC108169.1	0	0	0	0	0	0	0	0	0	0	0	0	0	0	0	0
AC096747.1	0	0	0	0	0	0	0	0	0	0	0	0	0	0	0	0
AC104803.1	0	0	0	0	0	0	0	0	0	0	0	0	0	0	0	0
LINC00290	0	0	0	0	0	0	0	0	0	0	0	0	0	0	0	0
LINC02500	0	0	0	0	0	0	0	0	0	0	0	0	0	0	0	0
AC093840.2	0	0	0	0	0	0	0	0	0	0	0	0	0	0	0	0
AC084741.1	0	0	0	0	0	0	0	0	0	0	0	0	0	0	0	0
TEMN3-AS1	0	0	0	0	0	0	0	0	0	0	0	0	0	0	0	0
TENM3-AS1	0	0	0	0	0	0	0	0	0	0	0	0	0	0	0	0
TENM3	0	0	0	0	7.05658e-07	1.03222e-06	6.88173e-07	0	0	0	0	0	7.05658e-07	7.76009e-07	6.88173e-07	0	0.59309	0.811655	5.99279
AC108142.1	0	0	0	0	0	0	0	0	0	0	0	0	0	0	0	0
AC079226.2	0	0	0	0	0	0	0	0	0	0	0	0	0	0	0	0
AC079226.1	0	0	0	0	0	0	0	0	0	0	0	0	0	0	0	0
AC114798.1	0	0	0	0	0	0	0	0	0	0	0	0	0	0	0	0
AC079766.1	0	1.11198e-06	0	3.72817e-07	0	0	7.25606e-07	0	0	1.11198e-06	0	3.72817e-07	0	0	7.25606e-07	0	0.716676	0.869496	3.97868
DCTD	4.50635e-05	5.08324e-05	4.17293e-05	3.88939e-05	4.64116e-05	4.42336e-05	4.01668e-05	3.51678e-05	7.96768e-06	5.99001e-06	5.43288e-06	4.52623e-06	4.95104e-06	4.69052e-06	5.04675e-06	5.71096e-06	0.512086	0.768977	4.34297
AC019193.4	0	0	0	0	0	0	0	0	0	0	0	0	0	0	0	0
AC019193.3	0	0	0	0	0	0	0	0	0	0	0	0	0	0	0	0
AC019193.2	0	9.14458e-07	0	0	0	0	0	4.19709e-07	0	9.14458e-07	0	0	0	0	0	4.19709e-07			3.88751
WWC2-AS2	6.81039e-07	0	6.5938e-07	5.95694e-07	1.62673e-06	5.36597e-07	0	0	6.81039e-07	0	6.5938e-07	5.95694e-07	9.75876e-07	5.36597e-07	0	0	0.441208	0.731769	3.99937
WWC2	2.55627e-05	3.01736e-05	2.37269e-05	2.28291e-05	2.80751e-05	2.76828e-05	2.43868e-05	2.29827e-05	6.16497e-06	4.61727e-06	3.7918e-06	3.37964e-06	3.65182e-06	3.88553e-06	3.83311e-06	4.54075e-06	0.822761	0.917669	4.42727
WWC2-AS1	0	0	0	0	0	0	0	0	0	0	0	0	0	0	0	0
CLDN22	0	0	8.03773e-07	0	0	0	0	0	0	0	8.03773e-07	0	0	0	0	0			3
CLDN24	0	0	0	0	0	0	0	0	0	0	0	0	0	0	0	0
CDKN2AIP	1.36046e-05	8.24815e-06	1.01997e-05	9.5819e-06	1.07427e-05	7.80383e-06	1.03009e-05	7.73965e-06	4.72198e-06	2.21388e-06	2.66911e-06	2.52226e-06	2.54288e-06	1.97776e-06	2.83381e-06	2.51786e-06	0.986653	0.993429	4.26466
AC107214.1	0	0	0	0	0	2.06914e-07	0	0	0	0	0	0	0	2.06914e-07	0	0			6
ING2	2.24965e-06	6.361e-06	6.87489e-06	6.77657e-06	5.17143e-06	3.71714e-06	3.24766e-06	3.58316e-06	2.24965e-06	2.28863e-06	2.17271e-06	1.847e-06	1.71004e-06	1.28018e-06	1.68774e-06	1.86425e-06	0.318409	0.652615	4.27212
AC107214.2	0	0	0	0	0	0	6.6961e-07	0	0	0	0	0	0	0	6.6961e-07	0			7
RWDD4	2.10327e-05	1.80303e-05	1.86185e-05	1.57582e-05	1.59324e-05	1.41982e-05	1.7991e-05	1.54506e-05	5.74139e-06	3.95394e-06	3.82493e-06	2.79849e-06	2.9423e-06	2.73675e-06	3.32562e-06	3.88183e-06	0.98453	0.992412	4.30893
TRAPPC11	1.42218e-05	1.27994e-05	1.40963e-05	1.34605e-05	1.33221e-05	9.16209e-06	9.20783e-06	1.18288e-05	4.5041e-06	3.11125e-06	3.28751e-06	2.76151e-06	2.67293e-06	2.05274e-06	2.3034e-06	3.14688e-06	0.934992	0.968776	4.24694
AC108477.2	0	0	0	0	0	0	6.97152e-07	0	0	0	0	0	0	0	6.97152e-07	0			7
AC108477.1	0	0	0	0	0	0	0	0	0	0	0	0	0	0	0	0
STOX2	7.14286e-07	0	1.05002e-06	0	1.79888e-06	1.28188e-06	0	0	7.14286e-07	0	7.62296e-07	0	1.05132e-06	9.72038e-07	0	0	0.285438	0.62311	4.24143
AC074194.1	0	0	0	0	0	0	0	0	0	0	0	0	0	0	0	0
ENPP6	0	0	0	3.92628e-07	4.27329e-07	0	0	0	0	0	0	3.92628e-07	4.27329e-07	0	0	0			4.52116
AC107222.2	0	0	0	0	0	0	0	0	0	0	0	0	0	0	0	0
LINC02363	0	0	2.74073e-06	4.38862e-07	0	3.01127e-07	7.5936e-07	8.85424e-07	0	0	1.4397e-06	4.38862e-07	0	3.01127e-07	5.54736e-07	8.85424e-07	0.138084	0.455082	4.71823
LINC02362	1.76406e-05	1.08917e-05	2.00802e-05	1.98623e-05	1.71925e-05	2.07033e-05	1.96353e-05	2.6854e-05	5.42998e-06	2.85213e-06	3.90363e-06	3.07339e-06	2.92196e-06	3.20255e-06	3.18103e-06	6.82695e-06	0.542898	0.787537	4.85134
IRF2	1.5093e-05	2.17148e-05	1.67641e-05	1.82321e-05	1.844e-05	9.06163e-06	1.18038e-05	1.28556e-05	4.27767e-06	4.62699e-06	3.40903e-06	3.07742e-06	3.53331e-06	2.27556e-06	2.52778e-06	3.55233e-06	0.139755	0.458372	4.14459
AC099343.2	0	1.12907e-06	0	0	3.63431e-07	0	0	0	0	7.96627e-07	0	0	3.63431e-07	0	0	0	0.151887	0.477797	2.73051
AC099343.3	4.36221e-06	4.12181e-06	4.75375e-06	3.59392e-06	2.2405e-06	2.97097e-06	5.26414e-07	2.68667e-06	2.53838e-06	1.67173e-06	1.79761e-06	1.33333e-06	1.00758e-06	1.38736e-06	5.26414e-07	1.37591e-06	0.351154	0.677138	3.77924
AC099343.4	0	6.90237e-07	0	0	0	0	0	0	0	6.90237e-07	0	0	0	0	0	0			2
LINC02427	0	0	0	0	0	0	0	0	0	0	0	0	0	0	0	0
LINC02365	0	0	0	0	0	0	0	0	0	0	0	0	0	0	0	0
CASP3	7.91529e-06	1.79491e-05	1.14113e-05	1.26402e-05	1.82295e-05	1.84705e-05	1.13331e-05	2.30182e-05	3.32411e-06	3.50282e-06	2.68623e-06	2.71171e-06	3.34269e-06	3.62845e-06	2.59017e-06	4.74953e-06	0.0612542	0.294986	4.91088
PRIMPOL	3.31873e-06	4.28418e-06	6.67236e-06	5.38028e-06	4.05233e-06	3.42966e-06	4.11075e-06	5.97076e-06	1.92172e-06	1.66759e-06	2.03674e-06	1.63049e-06	1.45799e-06	1.22677e-06	1.46402e-06	2.55914e-06	0.946613	0.97366	4.58921
CENPU	6.93722e-06	9.45352e-07	2.56924e-06	3.29542e-06	9.85479e-07	1.41226e-06	5.01561e-07	1.67874e-06	3.17219e-06	6.69938e-07	1.32458e-06	1.46869e-06	6.97184e-07	7.08373e-07	5.01561e-07	1.32529e-06	0.112041	0.408622	3.27739
ACSL1	0.000871406	0.000831061	0.000821457	0.000870202	0.000817358	0.000890661	0.000881288	0.000752301	3.42592e-05	2.51509e-05	2.67345e-05	2.36375e-05	2.30023e-05	2.25434e-05	2.7072e-05	3.12963e-05	0.0171646	0.130885	4.46824
AC084871.1	0	0	0	0	0	2.74261e-07	0	0	0	0	0	0	0	2.74261e-07	0	0			6
AC084871.3	0	1.00403e-06	0	0	0	8.42468e-07	0	0	0	1.00403e-06	0	0	0	6.27858e-07	0	0	0.339129	0.668477	3.82501
MIR3945HG	0	0	0	5.31962e-07	0	0	0	0	0	0	0	5.31962e-07	0	0	0	0			4
LINC01093	8.84267e-05	0.000119617	0.000109453	0.000126999	0.000119183	0.000121164	0.000122331	9.58171e-05	1.11672e-05	9.01107e-06	8.87509e-06	8.74453e-06	7.82869e-06	7.3601e-06	9.27348e-06	9.68851e-06	0.0648423	0.303875	4.55129
LINC02437	0	0	0	0	0	0	0	0	0	0	0	0	0	0	0	0
HELT	0	0	0	0	0	0	0	0	0	0	0	0	0	0	0	0
LINC02436	0	0	0	0	0	0	0	0	0	0	0	0	0	0	0	0
AC093824.2	0	0	0	0	0	0	0	0	0	0	0	0	0	0	0	0
SLC25A4	9.73981e-05	7.74267e-05	9.40862e-05	9.00736e-05	8.91447e-05	0.00011195	0.000119746	0.000109384	1.19498e-05	7.76377e-06	8.13398e-06	7.33937e-06	6.99461e-06	7.20025e-06	8.09639e-06	1.02524e-05	0.000929353	0.0137007	4.72057
CFAP97	1.66456e-05	1.2514e-05	1.12352e-05	1.41823e-05	8.98457e-06	9.04876e-06	1.10026e-05	1.03055e-05	5.49313e-06	2.83023e-06	2.74424e-06	3.30857e-06	2.37971e-06	2.48999e-06	2.79564e-06	3.26596e-06	0.621877	0.827937	4.1609
SNX25	2.12254e-06	5.43624e-06	2.4517e-06	4.03245e-06	3.98265e-06	4.1735e-06	8.76452e-06	3.93209e-06	1.5144e-06	1.95296e-06	1.26312e-06	1.38923e-06	1.45021e-06	1.36413e-06	2.49428e-06	1.90259e-06	0.37329	0.690099	4.99324
LRP2BP	0	1.84482e-06	0	3.41539e-07	1.06979e-06	5.98807e-07	0	0	0	1.0819e-06	0	3.41539e-07	7.6504e-07	5.98807e-07	0	0	0.206195	0.546688	3.63107
AC112722.1	0	0	0	0	0	0	0	0	0	0	0	0	0	0	0	0
ANKRD37	2.71159e-05	1.85527e-05	1.76385e-05	1.77227e-05	1.85471e-05	1.39682e-05	7.25375e-06	8.54975e-06	7.17457e-06	3.95532e-06	3.75143e-06	3.28234e-06	3.17151e-06	2.59007e-06	1.99057e-06	2.71608e-06	0.0298729	0.19103	3.73987
UFSP2	1.96076e-05	1.13658e-05	1.46825e-05	7.29049e-06	1.55893e-05	8.21568e-06	9.903e-06	9.71164e-06	5.80167e-06	2.66654e-06	3.42883e-06	1.88309e-06	2.74773e-06	1.80164e-06	3.20673e-06	3.07496e-06	0.162939	0.492896	4.04503
C4orf47	0	0	0	4.48678e-07	0	0	0	1.21217e-06	0	0	0	4.48678e-07	0	0	0	1.21217e-06	0.467573	0.746487	6.9194
CCDC110	0	0	0	3.2327e-07	0	0	0	0	0	0	0	3.2327e-07	0	0	0	0			4
AC106897.1	0	6.9195e-07	9.04356e-07	0	0	0	0	0	0	5.01856e-07	9.04356e-07	0	0	0	0	0			2.56653
PDLIM3	2.81378e-06	3.03589e-06	8.23647e-06	4.51714e-06	5.62939e-06	2.81576e-06	3.67032e-06	1.01253e-05	2.81378e-06	1.63412e-06	2.26354e-06	1.78873e-06	1.97198e-06	1.22614e-06	1.41926e-06	3.15514e-06	0.0212684	0.152724	4.97991
SORBS2	0.000137068	9.85653e-05	0.00012022	9.94003e-05	0.000104706	0.000109325	9.44692e-05	0.000120941	1.67819e-05	8.7728e-06	8.40996e-06	7.72469e-06	7.71395e-06	7.31197e-06	8.12645e-06	1.15595e-05	0.111939	0.408452	4.40915
AC093797.1	0	0	0	0	0	0	0	0	0	0	0	0	0	0	0	0
AC108472.1	0	0	0	0	0	0	0	0	0	0	0	0	0	0	0	0
AC096659.1	0	0	0	0	0	0	0	0	0	0	0	0	0	0	0	0
TLR3	9.6575e-06	1.06131e-05	3.42325e-06	4.03e-06	5.47951e-06	5.47543e-06	6.80336e-06	6.10944e-07	3.70235e-06	2.62575e-06	1.32699e-06	1.37778e-06	1.59669e-06	1.58437e-06	2.15139e-06	6.10944e-07	0.0248451	0.169573	3.68894
FAM149A	8.74151e-06	9.46538e-06	6.16342e-06	7.96617e-06	1.27346e-05	5.11687e-06	5.16099e-06	6.35635e-06	3.34306e-06	2.52098e-06	2.13773e-06	2.13512e-06	3.1733e-06	1.51326e-06	1.50843e-06	2.01937e-06	0.620485	0.826994	4.20352
CYP4V2	0.000118508	0.000137367	0.000134658	0.000157469	0.000150797	0.000150455	0.00014304	0.000140936	1.21244e-05	8.90112e-06	9.48724e-06	9.65385e-06	8.71201e-06	8.97046e-06	9.78402e-06	1.10873e-05	0.44748	0.736156	4.59975
KLKB1	0.000249158	0.000281587	0.000262738	0.000272142	0.000281121	0.00029182	0.000233886	0.000212494	1.8606e-05	1.57845e-05	1.35059e-05	1.19978e-05	1.10563e-05	1.22157e-05	1.17796e-05	1.4228e-05	0.000101765	0.00197268	4.40433
F11	6.93987e-05	6.63565e-05	6.11373e-05	7.19107e-05	6.38342e-05	7.83322e-05	6.62645e-05	5.54736e-05	1.04027e-05	7.75054e-06	6.17994e-06	5.85205e-06	6.08447e-06	6.20739e-06	6.47901e-06	6.57287e-06	0.231395	0.566806	4.44891
F11-AS1	0	0	0	3.46421e-07	5.01798e-07	0	0	0	0	0	0	3.46421e-07	5.01798e-07	0	0	0			4.59159
AC109517.1	0	0	0	0	0	0	0	0	0	0	0	0	0	0	0	0
MTNR1A	0	0	0	0	0	0	0	0	0	0	0	0	0	0	0	0
FAT1	3.57673e-06	8.01959e-06	3.42332e-06	6.53988e-06	2.58921e-06	4.79262e-06	6.39082e-06	1.07676e-05	2.08368e-06	3.70377e-06	1.75335e-06	2.01631e-06	1.07553e-06	1.54153e-06	2.16162e-06	3.14662e-06	0.154695	0.482166	4.95932
AC107050.1	0	0	0	0	0	0	0	0	0	0	0	0	0	0	0	0
AC108865.1	0	0	0	0	0	0	0	0	0	0	0	0	0	0	0	0
AC108865.2	0	0	0	0	0	0	0	0	0	0	0	0	0	0	0	0
AC110772.1	0	0	0	0	0	0	0	0	0	0	0	0	0	0	0	0
AC110772.2	0	0	0	0	0	0	0	0	0	0	0	0	0	0	0	0
AC108046.1	0	0	0	0	0	0	0	0	0	0	0	0	0	0	0	0
LINC02374	0	0	0	0	0	0	0	0	0	0	0	0	0	0	0	0
AC097652.1	0	0	0	0	0	0	0	0	0	0	0	0	0	0	0	0
LINC02514	0	0	0	0	0	0	0	0	0	0	0	0	0	0	0	0
LINC02515	0	0	0	0	0	0	0	0	0	0	0	0	0	0	0	0
AC093763.1	0	0	0	0	0	0	0	0	0	0	0	0	0	0	0	0
LINC02492	0	0	0	0	0	0	0	0	0	0	0	0	0	0	0	0
AC097521.1	0	0	0	0	0	0	0	0	0	0	0	0	0	0	0	0
AC108073.3	0	0	0	0	0	0	0	0	0	0	0	0	0	0	0	0
ZFP42	0	0	0	0	0	0	0	0	0	0	0	0	0	0	0	0
TRIML2	0	0	0	0	0	0	0	0	0	0	0	0	0	0	0	0
TRIML1	0	0	0	0	0	0	0	0	0	0	0	0	0	0	0	0
AC138781.1	0	0	0	0	0	0	0	0	0	0	0	0	0	0	0	0
LINC02434	0	0	0	7.53205e-07	0	0	0	0	0	0	0	7.53205e-07	0	0	0	0			4
LINC01060	0	0	9.16753e-07	0	0	0	0	0	0	0	9.16753e-07	0	0	0	0	0			3
AC093909.2	0	0	0	0	0	0	0	0	0	0	0	0	0	0	0	0
LINC02508	0	0	0	0	0	0	0	0	0	0	0	0	0	0	0	0
AC093909.4	0	0	0	0	0	0	0	0	0	0	0	0	0	0	0	0
AC122138.1	0	0	0	0	0	0	0	0	0	0	0	0	0	0	0	0
AC107391.1	0	0	0	0	0	0	0	0	0	0	0	0	0	0	0	0
AC105924.1	0	0	0	0	0	0	0	0	0	0	0	0	0	0	0	0
LINC01262	0	0	0	0	0	0	0	0	0	0	0	0	0	0	0	0
AF250324.1	7.14286e-07	0	0	0	0	0	0	0	7.14286e-07	0	0	0	0	0	0	0			1
FRG1-DT	0	0	0	0	0	0	0	0	0	0	0	0	0	0	0	0
LINC01596	0	0	0	0	0	0	0	0	0	0	0	0	0	0	0	0
FRG1	2.08584e-05	2.45774e-05	1.41689e-05	1.75414e-05	1.39471e-05	1.35032e-05	2.44782e-05	2.62307e-05	5.62216e-06	4.48336e-06	2.79359e-06	3.33827e-06	2.62571e-06	2.41423e-06	4.41995e-06	4.54626e-06	0.0908068	0.361862	4.60147
FRG2	0	0	0	0	0	0	0	0	0	0	0	0	0	0	0	0
DBET	0	0	0	0	0	0	0	0	0	0	0	0	0	0	0	0
DUX4	0	0	0	0	0	0	0	0	0	0	0	0	0	0	0	0
PLEKHG4B	0	0	0	0	0	0	0	0	0	0	0	0	0	0	0	0
LRRC14B	0	0	0	0	0	0	0	0	0	0	0	0	0	0	0	0
AC021087.4	0	0	0	0	0	0	0	0	0	0	0	0	0	0	0	0
CCDC127	9.67777e-06	1.11931e-05	3.92084e-06	9.88994e-06	8.06871e-06	7.06481e-06	7.76394e-06	6.33043e-06	4.42118e-06	2.90806e-06	1.46133e-06	2.29922e-06	2.25132e-06	2.02121e-06	2.0171e-06	2.19776e-06	0.558797	0.79376	4.24208
SDHA	0.000208749	0.000239954	0.000249465	0.000209607	0.000209732	0.00023086	0.000205309	0.000189395	1.86499e-05	1.35626e-05	1.34056e-05	1.02332e-05	1.02835e-05	1.04208e-05	1.1963e-05	1.2157e-05	0.0435023	0.239112	4.39547
AC021087.1	0	0	0	0	0	0	0	0	0	0	0	0	0	0	0	0
PDCD6	2.32621e-05	3.9288e-05	3.43625e-05	3.27061e-05	3.97673e-05	2.98617e-05	4.43574e-05	3.60174e-05	5.93542e-06	6.05484e-06	5.08832e-06	4.43616e-06	4.76617e-06	3.77675e-06	5.09168e-06	6.38486e-06	0.100595	0.38411	4.69346
AHRR	0	0	0	0	0	0	0	0	0	0	0	0	0	0	0	0
EXOC3-AS1	4.17345e-06	5.84982e-06	3.15963e-06	3.55555e-06	4.55954e-06	3.17041e-07	2.82185e-06	3.33637e-06	2.50479e-06	2.12461e-06	1.31056e-06	1.40871e-06	1.83152e-06	3.17041e-07	1.30207e-06	1.5296e-06	0.332676	0.664528	3.9865
EXOC3	2.61772e-05	1.6253e-05	1.79865e-05	2.06428e-05	1.86136e-05	2.36492e-05	1.74735e-05	2.13857e-05	6.09646e-06	3.14145e-06	3.88834e-06	3.50375e-06	3.35129e-06	3.36799e-06	3.02364e-06	4.60745e-06	0.725413	0.872248	4.46153
AC010442.1	0	0	0	0	0	0	0	0	0	0	0	0	0	0	0	0
SLC9A3	0	0	0	0	0	0	0	0	0	0	0	0	0	0	0	0
SLC9A3-AS1	3.73199e-06	3.91845e-06	3.22152e-06	1.76713e-06	4.24011e-06	4.12919e-06	4.50178e-06	1.0007e-05	2.17236e-06	1.58032e-06	1.47357e-06	8.87691e-07	1.6465e-06	1.53218e-06	1.58918e-06	3.07485e-06	0.164752	0.494946	5.23257
AC106772.2	0	0	0	0	0	0	0	0	0	0	0	0	0	0	0	0
AC106772.1	0	0	0	0	0	0	0	0	0	0	0	0	0	0	0	0
CEP72	0	4.8759e-07	0	5.00313e-07	4.65517e-07	0	4.27182e-07	1.59734e-06	0	4.8759e-07	0	5.00313e-07	4.65517e-07	0	4.27182e-07	1.12732e-06	0.54125	0.786138	6.05905
TPPP	1.27209e-05	1.38139e-05	8.49916e-06	3.31006e-06	6.03543e-06	5.68699e-06	4.15652e-06	4.69168e-06	4.14466e-06	3.01289e-06	2.52998e-06	1.26331e-06	1.77317e-06	1.6597e-06	1.52698e-06	2.12088e-06	0.00181909	0.0239888	3.56473
AC026740.1	1.14193e-06	9.09085e-07	5.57962e-07	0	1.19853e-06	9.91355e-07	5.58107e-07	0	1.14193e-06	9.09085e-07	5.57962e-07	0	8.47865e-07	5.71506e-07	5.58107e-07	0	0.723116	0.871175	3.82334
ZDHHC11B	6.00347e-06	4.15602e-06	2.56903e-06	3.87818e-06	1.66061e-06	1.37348e-06	3.00862e-06	0	2.50249e-06	1.83264e-06	1.36264e-06	1.40195e-06	9.60471e-07	6.86335e-07	1.26265e-06	0	0.0543719	0.275152	3.31751
AC026740.3	0	0	0	0	0	2.2092e-07	6.04766e-07	0	0	0	0	0	0	2.2092e-07	6.04766e-07	0			6.73244
ZDHHC11	1.16339e-06	4.12735e-06	1.73227e-06	2.50194e-06	1.08886e-06	6.67082e-06	6.2054e-06	8.54157e-06	1.16339e-06	1.78889e-06	1.00451e-06	1.13198e-06	6.49887e-07	2.05931e-06	1.88484e-06	2.75295e-06	0.0175134	0.132609	5.67759
BRD9	9.83527e-06	6.98664e-06	1.20676e-05	1.02402e-05	9.42387e-06	9.39934e-06	8.11542e-06	8.34933e-06	3.93071e-06	2.53362e-06	2.62122e-06	2.31258e-06	2.62839e-06	2.09684e-06	1.99512e-06	2.82726e-06	0.5264	0.777167	4.40877
TRIP13	0	0	0	0	0	0	0	0	0	0	0	0	0	0	0	0
AC122719.3	0	0	0	0	0	0	0	0	0	0	0	0	0	0	0	0
AC122719.1	0	0	0	0	0	0	0	0	0	0	0	0	0	0	0	0
AC122719.2	0	0	0	0	0	0	0	0	0	0	0	0	0	0	0	0
AC116351.1	0	0	0	0	0	0	6.67029e-07	0	0	0	0	0	0	0	6.67029e-07	0			7
AC116351.2	0	0	0	0	0	1.04828e-06	0	0	0	0	0	0	0	1.04828e-06	0	0	0.655065	0.842878	6
NKD2	1.11755e-06	0	0	0	0	1.8047e-06	8.79172e-07	3.55078e-06	1.11755e-06	0	0	0	0	1.18677e-06	6.22167e-07	1.84238e-06	0.0166583	0.127875	6.32548
SLC12A7	3.48868e-05	2.99614e-05	2.32685e-05	3.05649e-05	2.67509e-05	3.95927e-05	3.32744e-05	6.21422e-05	6.53626e-06	4.71788e-06	4.2858e-06	3.93742e-06	3.85498e-06	4.28642e-06	4.62591e-06	8.03295e-06	0.000160553	0.00292258	4.9502
AC114291.1	8.9646e-07	3.1207e-06	2.51142e-06	7.93887e-06	2.59144e-06	6.9865e-06	1.16903e-05	8.64934e-06	8.9646e-07	1.47424e-06	1.27685e-06	2.25865e-06	1.07757e-06	1.85531e-06	2.80797e-06	3.45211e-06	0.00440682	0.0479492	5.68504
SLC6A19	0	6.54494e-07	0	0	0	1.4413e-06	2.42329e-06	3.6319e-06	0	6.54494e-07	0	0	0	8.35083e-07	1.22759e-06	2.12979e-06	0.0478708	0.254805	6.86727
SLC6A18	0	0	0	0	0	0	0	0	0	0	0	0	0	0	0	0
AC114291.2	0	0	0	0	0	0	0	0	0	0	0	0	0	0	0	0
TERT	0	0	0	0	0	0	0	0	0	0	0	0	0	0	0	0
CLPTM1L	8.42102e-05	9.0064e-05	0.000128207	0.000169244	0.00023418	0.000271559	0.000325174	0.000277105	1.02105e-05	8.32655e-06	1.02054e-05	9.69465e-06	1.11975e-05	1.34315e-05	1.56375e-05	1.69574e-05	8.07008e-62	2.50297e-59	5.45611
AC026748.3	1.72088e-06	1.18185e-06	2.93046e-06	3.25794e-06	1.49388e-06	9.44313e-07	5.57519e-06	4.25629e-06	1.21358e-06	7.04873e-07	1.43492e-06	1.38991e-06	8.93117e-07	6.66694e-07	1.80298e-06	2.19915e-06	0.163066	0.492896	5.24885
LINC01511	0	0	0	0	0	0	0	0	0	0	0	0	0	0	0	0
SLC6A3	0	0	0	0	0	0	0	0	0	0	0	0	0	0	0	0
LPCAT1	9.00973e-06	3.66777e-06	5.52903e-06	5.52776e-06	6.01486e-06	5.97707e-06	6.40078e-06	9.56807e-06	3.66435e-06	1.71705e-06	2.10441e-06	1.94908e-06	1.75192e-06	1.5644e-06	2.38931e-06	3.24696e-06	0.771572	0.892804	4.68768
AC091849.2	0	0	0	0	0	0	0	0	0	0	0	0	0	0	0	0
AC026412.3	0	0	0	0	0	0	0	0	0	0	0	0	0	0	0	0
AC112176.1	0	0	0	0	0	0	0	0	0	0	0	0	0	0	0	0
MRPL36	2.67989e-05	2.94569e-05	3.20741e-05	2.94485e-05	2.48581e-05	2.4451e-05	2.59351e-05	3.51086e-05	5.73162e-06	4.70733e-06	4.8194e-06	3.85414e-06	3.29657e-06	3.46022e-06	3.72433e-06	5.78632e-06	0.892554	0.95019	4.52871
NDUFS6	0.00011786	0.000129776	0.000124446	0.000124223	0.000112144	0.000128001	0.000122614	0.000115277	1.40278e-05	1.10274e-05	9.58336e-06	8.7058e-06	7.95928e-06	7.6373e-06	8.61463e-06	1.07198e-05	0.796642	0.905236	4.47162
AC025183.3	0	0	0	0	0	0	0	0	0	0	0	0	0	0	0	0
LINC02116	0	0	0	0	0	0	0	0	0	0	0	0	0	0	0	0
IRX4	0	0	0	0	0	0	0	0	0	0	0	0	0	0	0	0
AC025183.1	0	0	0	0	0	0	0	0	0	0	0	0	0	0	0	0
AC025183.2	0	0	0	0	0	0	0	0	0	0	0	0	0	0	0	0
AC126768.3	0	0	0	0	0	0	0	0	0	0	0	0	0	0	0	0
AC124852.1	0	0	0	0	0	0	0	0	0	0	0	0	0	0	0	0
AC126768.1	0	0	0	0	0	0	0	0	0	0	0	0	0	0	0	0
AC126768.2	0	0	0	0	0	0	0	0	0	0	0	0	0	0	0	0
LSINCT5	0	0	0	0	0	0	0	0	0	0	0	0	0	0	0	0
AC091891.1	0	0	0	0	0	0	0	0	0	0	0	0	0	0	0	0
IRX2	0	0	0	0	0	0	0	0	0	0	0	0	0	0	0	0
C5orf38	0	0	0	0	0	0	0	0	0	0	0	0	0	0	0	0
AC094105.1	0	0	0	0	0	0	0	0	0	0	0	0	0	0	0	0
AC094105.2	0	0	0	0	0	0	0	0	0	0	0	0	0	0	0	0
AC091832.1	0	0	0	0	0	0	0	0	0	0	0	0	0	0	0	0
LINC01019	0	0	0	0	0	0	0	0	0	0	0	0	0	0	0	0
LINC02162	0	0	0	0	0	0	0	0	0	0	0	0	0	0	0	0
LINC01017	0	0	0	0	0	0	0	0	0	0	0	0	0	0	0	0
IRX1	0	0	0	0	0	0	0	0	0	0	0	0	0	0	0	0
AC016595.1	0	0	0	0	0	0	0	0	0	0	0	0	0	0	0	0
AC025773.1	0	0	0	0	0	0	0	0	0	0	0	0	0	0	0	0
AC025187.1	0	0	0	0	0	0	0	0	0	0	0	0	0	0	0	0
LINC02063	0	0	0	0	0	0	0	0	0	0	0	0	0	0	0	0
AC106799.3	0	0	0	0	0	0	0	0	0	0	0	0	0	0	0	0
AC106799.2	0	0	0	0	0	0	0	0	0	0	0	0	0	0	0	0
AC106799.1	0	0	0	0	0	0	0	0	0	0	0	0	0	0	0	0
AC010634.1	0	0	0	0	0	0	0	0	0	0	0	0	0	0	0	0
LINC02114	0	0	0	0	0	0	0	0	0	0	0	0	0	0	0	0
AC026719.1	0	0	0	0	0	0	0	0	0	0	0	0	0	0	0	0
AC026415.1	0	0	0	0	0	0	0	0	0	0	0	0	0	0	0	0
AC010451.3	0	0	0	0	0	0	0	0	0	0	0	0	0	0	0	0
AC010451.1	0	0	0	0	0	0	0	0	0	0	0	0	0	0	0	0
LINC01020	0	0	0	0	0	0	0	0	0	0	0	0	0	0	0	0
AC010451.2	0	0	0	0	0	0	0	0	0	0	0	0	0	0	0	0
LINC02121	0	0	0	0	0	0	0	0	0	0	0	0	0	0	0	0
AC022424.1	0	0	0	0	0	5.2185e-07	0	0	0	0	0	0	0	5.2185e-07	0	0			6
ADAMTS16	0	2.92996e-06	5.19765e-07	0	0	7.46476e-07	0	3.19267e-06	0	1.79604e-06	5.19765e-07	0	0	5.26988e-07	0	1.67347e-06	0.0117966	0.0997384	5.06701
AC022424.2	0	0	0	0	0	0	0	0	0	0	0	0	0	0	0	0
AC091978.1	0	0	4.89541e-07	6.47675e-07	3.49889e-07	0	1.44359e-06	1.87102e-06	0	0	4.89541e-07	4.66398e-07	3.49889e-07	0	8.85339e-07	1.39351e-06	0.362132	0.685098	6.43146
ICE1	1.0428e-05	8.82278e-06	8.7892e-06	7.6096e-06	9.35693e-06	8.72778e-06	8.48357e-06	1.34163e-05	3.9683e-06	2.34878e-06	2.73767e-06	1.96774e-06	2.24665e-06	2.01004e-06	2.46941e-06	3.49392e-06	0.804314	0.908702	4.63741
AC026736.1	0	0	0	0	0	0	0	0	0	0	0	0	0	0	0	0
AC010266.2	0	0	0	0	0	0	0	0	0	0	0	0	0	0	0	0
AC010266.1	0	0	0	0	0	0	0	0	0	0	0	0	0	0	0	0
LINC02145	0	0	0	4.85039e-07	0	0	0	0	0	0	0	4.85039e-07	0	0	0	0			4
MED10	2.467e-05	9.87538e-06	1.61288e-05	7.06385e-06	1.49284e-05	1.42612e-05	1.59895e-05	1.10973e-05	6.04246e-06	2.86118e-06	3.38844e-06	1.74437e-06	3.05744e-06	2.71496e-06	3.04711e-06	3.22821e-06	0.0565012	0.2819	4.22733
AC093307.1	0	0	0	0	0	0	0	0	0	0	0	0	0	0	0	0
UBE2QL1	0	1.27283e-06	0	0	9.30318e-07	1.10464e-06	0	6.68256e-07	0	9.00893e-07	0	0	7.09757e-07	6.62425e-07	0	6.68256e-07	0.351784	0.677238	4.82166
LINC01018	7.48181e-05	7.31519e-05	6.8941e-05	7.68859e-05	7.29556e-05	6.54231e-05	6.99962e-05	4.70657e-05	1.04101e-05	6.73075e-06	6.76883e-06	6.81752e-06	6.44714e-06	5.63541e-06	5.93483e-06	6.3032e-06	0.0965947	0.374851	4.2956
NSUN2	3.01937e-05	2.67393e-05	3.03063e-05	2.31843e-05	2.38599e-05	2.40051e-05	2.85076e-05	2.31866e-05	8.13568e-06	4.15153e-06	5.0865e-06	3.55186e-06	3.43783e-06	3.80151e-06	4.04513e-06	4.7968e-06	0.88399	0.946719	4.36086
SRD5A1	7.08958e-05	6.81095e-05	8.66865e-05	8.75153e-05	7.69521e-05	8.75245e-05	8.13733e-05	7.72368e-05	8.95255e-06	6.33103e-06	7.97817e-06	6.7605e-06	6.85129e-06	6.76916e-06	7.38827e-06	9.25749e-06	0.536231	0.783222	4.58067
LINC02102	0	0	0	0	0	2.55924e-07	0	0	0	0	0	0	0	2.55924e-07	0	0			6
TENT4A	2.4172e-05	2.53812e-05	2.84336e-05	3.92722e-05	2.85418e-05	2.976e-05	2.11057e-05	3.12333e-05	6.13273e-06	4.64588e-06	4.74792e-06	4.83752e-06	3.88926e-06	4.1535e-06	3.54614e-06	5.26274e-06	0.167014	0.498607	4.54673
LINC02236	0	5.03485e-07	0	0	0	0	0	0	0	5.03485e-07	0	0	0	0	0	0			2
AC122710.2	0	0	0	0	0	0	0	0	0	0	0	0	0	0	0	0
LINC02196	0	0	0	0	0	0	0	0	0	0	0	0	0	0	0	0
AC122710.1	0	0	0	0	0	0	0	0	0	0	0	0	0	0	0	0
AC025756.1	0	0	0	0	0	0	0	0	0	0	0	0	0	0	0	0
AC091889.1	0	0	0	0	0	0	0	0	0	0	0	0	0	0	0	0
AC091951.4	0	0	0	0	0	0	0	0	0	0	0	0	0	0	0	0
AC027343.3	0	0	0	0	0	0	0	0	0	0	0	0	0	0	0	0
LINC02123	0	0	0	0	0	0	0	0	0	0	0	0	0	0	0	0
AC027343.1	0	0	0	0	0	0	0	0	0	0	0	0	0	0	0	0
AC027343.2	0	0	0	0	0	0	0	0	0	0	0	0	0	0	0	0
LINC02142	0	0	0	0	0	0	0	0	0	0	0	0	0	0	0	0
ADCY2	0	0	0	0	0	0	0	0	0	0	0	0	0	0	0	0
AC093305.1	0	0	0	0	0	0	0	0	0	0	0	0	0	0	0	0
C5orf49	9.27624e-07	1.48549e-06	9.80651e-07	1.39172e-06	4.33861e-07	2.06849e-07	1.70476e-06	0	9.27624e-07	1.05976e-06	7.11207e-07	8.14268e-07	4.33861e-07	2.06849e-07	1.00531e-06	0	0.774224	0.894014	3.89165
MTRR	1.39351e-05	1.69243e-05	1.2593e-05	1.20976e-05	1.10322e-05	1.48697e-05	1.72698e-05	2.0802e-05	5.40636e-06	3.86538e-06	3.20818e-06	2.52233e-06	2.2816e-06	3.0323e-06	3.19175e-06	4.07689e-06	0.22951	0.564604	4.73242
FASTKD3	3.32328e-06	3.10844e-06	4.06393e-06	4.61397e-06	1.41218e-06	4.41807e-06	4.60456e-06	5.81667e-06	2.3462e-06	1.43762e-06	1.54548e-06	1.58367e-06	8.83679e-07	1.61064e-06	1.55326e-06	2.38859e-06	0.684354	0.856794	4.86343
AC025174.1	0	0	0	0	0	0	0	0	0	0	0	0	0	0	0	0
AC116361.1	0	0	0	0	0	0	0	0	0	0	0	0	0	0	0	0
AC091912.3	0	0	0	0	0	0	0	0	0	0	0	0	0	0	0	0
LINC02226	0	0	0	0	0	0	0	0	0	0	0	0	0	0	0	0
AC091965.1	0	0	0	0	0	0	0	0	0	0	0	0	0	0	0	0
AC091965.4	0	2.7301e-07	0	0	0	0	0	0	0	2.7301e-07	0	0	0	0	0	0			2
MIR4458HG	3.21843e-05	3.88188e-05	3.40716e-05	3.48302e-05	3.54908e-05	3.0186e-05	3.34071e-05	2.3578e-05	6.79347e-06	5.19046e-06	4.94357e-06	4.68631e-06	4.6618e-06	3.78509e-06	4.28368e-06	4.99975e-06	0.424167	0.724876	4.31281
AC091953.1	0	0	0	0	0	0	0	0	0	0	0	0	0	0	0	0
AC091932.1	0	0	0	0	0	0	0	0	0	0	0	0	0	0	0	0
LINC02199	0	0	0	0	0	0	0	0	0	0	0	0	0	0	0	0
AC021088.1	0	0	0	0	0	0	0	0	0	0	0	0	0	0	0	0
SEMA5A	1.04956e-05	1.93113e-05	1.3308e-05	1.60331e-05	1.71052e-05	1.09638e-05	1.05694e-05	1.3392e-05	3.68645e-06	3.70474e-06	3.37172e-06	3.29791e-06	2.82726e-06	2.23911e-06	2.54945e-06	3.315e-06	0.186241	0.52393	4.3678
AC091906.1	0	0	0	0	0	0	0	0	0	0	0	0	0	0	0	0
SEMA5A-AS1	0	0	0	0	0	0	0	0	0	0	0	0	0	0	0	0
AC027335.1	0	0	0	0	0	0	0	0	0	0	0	0	0	0	0	0
SNHG18	9.69372e-06	7.66224e-06	5.72277e-06	6.04662e-06	8.73585e-06	5.97318e-06	4.31147e-06	3.22197e-06	3.34501e-06	2.37012e-06	1.86281e-06	1.7956e-06	2.15382e-06	1.61111e-06	1.66152e-06	1.64003e-06	0.285548	0.623164	3.92945
AC026787.1	0	0	0	0	0	0	0	0	0	0	0	0	0	0	0	0
TAS2R1	0	0	0	0	0	0	0	0	0	0	0	0	0	0	0	0
LINC02112	0	0	0	0	0	0	0	0	0	0	0	0	0	0	0	0
AC091838.1	0	0	0	0	0	0	0	0	0	0	0	0	0	0	0	0
LINC02221	0	0	0	0	0	0	0	0	0	0	0	0	0	0	0	0
AC034229.1	0	0	0	0	0	0	0	0	0	0	0	0	0	0	0	0
AC034229.2	0	0	0	0	0	0	0	0	0	0	0	0	0	0	0	0
AC034229.3	0	0	0	0	0	0	0	0	0	0	0	0	0	0	0	0
AC034229.4	0	0	0	7.72611e-07	0	5.12846e-07	0	0	0	0	0	7.72611e-07	0	5.12846e-07	0	0			4.79792
ATPSCKMT	6.15639e-06	4.65274e-06	3.56415e-06	3.49365e-06	9.59588e-06	3.2442e-06	4.59233e-06	8.15436e-06	2.81973e-06	1.60807e-06	1.50876e-06	1.37779e-06	2.73116e-06	1.27635e-06	1.55469e-06	3.11186e-06	0.439541	0.730546	4.71662
AC012640.1	0	0	0	0	0	0	0	0	0	0	0	0	0	0	0	0
CCT5	3.80412e-05	3.46974e-05	4.13779e-05	3.85439e-05	3.57698e-05	3.45125e-05	4.90805e-05	4.78333e-05	7.67296e-06	6.44445e-06	5.50679e-06	4.45904e-06	4.39066e-06	3.93363e-06	5.58237e-06	7.20171e-06	0.290379	0.627274	4.68304
AC012640.4	0	9.09697e-07	0	0	1.27219e-06	6.56864e-07	7.08559e-07	0	0	9.09697e-07	0	0	9.07289e-07	4.64633e-07	7.08559e-07	0	0.643025	0.836698	4.81532
AC012640.3	0	0	9.56222e-07	0	6.29748e-07	0	0	0	0	0	9.56222e-07	0	6.29748e-07	0	0	0			3.79415
CMBL	0.000284232	0.000320503	0.000270502	0.000277872	0.000256559	0.000215566	0.000202966	0.00017335	2.12419e-05	1.34093e-05	1.36986e-05	1.30751e-05	1.26739e-05	1.07134e-05	1.23611e-05	1.28472e-05	9.35316e-17	6.5586e-15	4.1128
AC012640.2	6.50247e-07	3.10736e-06	3.98683e-06	2.1842e-06	1.46394e-06	4.06236e-06	4.85016e-06	2.16979e-06	6.50247e-07	1.12747e-06	1.77354e-06	9.79398e-07	7.32842e-07	1.47078e-06	1.76224e-06	1.25193e-06	0.58232	0.806113	4.91951
MARCH6	3.72691e-05	5.41422e-05	5.68e-05	6.22489e-05	5.24397e-05	4.77004e-05	6.24767e-05	6.39869e-05	8.15985e-06	7.06658e-06	6.6152e-06	5.85396e-06	5.23157e-06	4.95792e-06	6.48768e-06	7.77923e-06	0.0508471	0.264451	4.71918
ROPN1L-AS1	0	0	0	0	0	0	0	0	0	0	0	0	0	0	0	0
ROPN1L	0	6.6251e-07	1.02199e-06	2.58457e-07	0	0	1.20718e-06	0	0	6.6251e-07	1.02199e-06	2.58457e-07	0	0	8.75859e-07	0	0.596931	0.814469	4.40459
LINC01513	0	0	0	0	0	0	0	0	0	0	0	0	0	0	0	0
AC092336.1	0	0	0	0	0	0	0	0	0	0	0	0	0	0	0	0
LINC02212	0	0	0	0	0	0	0	0	0	0	0	0	0	0	0	0
LINC02213	0	0	0	0	0	0	0	0	0	0	0	0	0	0	0	0
ANKRD33B	0	5.7468e-07	0	0	1.63397e-06	1.24522e-06	3.84797e-06	7.41509e-06	0	5.7468e-07	0	0	9.75122e-07	9.04282e-07	1.48458e-06	2.8725e-06	0.000143229	0.00266145	7.00194
ANKRD33B-AS1	0	0	0	0	0	0	0	0	0	0	0	0	0	0	0	0
DAP	0.000112795	7.61424e-05	6.9089e-05	6.35367e-05	6.63086e-05	6.89637e-05	7.67947e-05	7.96708e-05	1.22378e-05	7.33161e-06	6.56122e-06	5.79015e-06	5.596e-06	5.759e-06	7.1568e-06	7.82251e-06	0.00931429	0.0828576	4.31558
AC012629.2	0	0	0	0	5.74366e-07	0	5.33657e-07	0	0	0	0	0	5.74366e-07	0	5.33657e-07	0			5.96326
AC012629.1	0	0	0	0	0	0	0	0	0	0	0	0	0	0	0	0
CTNND2	2.03938e-06	5.22183e-07	0	0	0	4.40165e-07	3.27466e-06	0	2.03938e-06	5.22183e-07	0	0	0	4.40165e-07	1.98333e-06	0	0.175529	0.510444	4.56431
AC106771.1	0	0	0	0	0	0	0	0	0	0	0	0	0	0	0	0
LINC01194	0	0	0	0	0	0	0	0	0	0	0	0	0	0	0	0
LINC02220	0	0	0	0	0	0	0	0	0	0	0	0	0	0	0	0
AC016553.1	0	0	0	0	0	0	0	0	0	0	0	0	0	0	0	0
DNAH5	0	1.88443e-06	6.67147e-07	3.62206e-07	8.67182e-07	1.31509e-06	2.68279e-06	8.55551e-07	0	1.10555e-06	6.67147e-07	3.62206e-07	6.35584e-07	7.74186e-07	1.1737e-06	8.55551e-07	0.225179	0.560532	5.21977
AC016576.1	0	0	0	0	0	0	0	0	0	0	0	0	0	0	0	0
TRIO	1.15854e-05	1.38613e-05	8.94505e-06	1.1888e-05	1.61827e-05	1.35191e-05	1.11697e-05	1.3663e-05	4.73587e-06	3.11595e-06	2.97785e-06	2.92594e-06	3.4017e-06	2.5143e-06	2.53313e-06	3.67286e-06	0.383063	0.696773	4.59474
AC016549.1	0	0	0	0	0	0	0	0	0	0	0	0	0	0	0	0
OTULINL	1.08043e-06	1.71058e-06	8.14656e-07	2.95983e-06	3.70908e-07	8.07608e-07	6.56068e-07	1.37201e-06	1.08043e-06	9.95246e-07	8.14656e-07	1.12724e-06	3.70908e-07	5.82245e-07	6.56068e-07	1.37201e-06	0.13725	0.453381	4.20111
AC010491.1	0	2.73097e-07	5.98967e-07	0	5.33619e-07	0	4.2905e-07	8.01193e-07	0	2.73097e-07	5.98967e-07	0	5.33619e-07	0	4.2905e-07	8.01193e-07			5.47211
OTULIN	1.6773e-05	1.92352e-05	1.56291e-05	2.20029e-05	1.44265e-05	1.64962e-05	1.78908e-05	1.59804e-05	4.74851e-06	4.41296e-06	3.205e-06	3.15471e-06	2.75792e-06	2.69079e-06	3.39031e-06	3.80325e-06	0.493356	0.759603	4.43771
ANKH	3.87132e-05	5.98865e-05	6.19592e-05	6.69383e-05	5.59942e-05	5.95264e-05	6.11867e-05	5.80874e-05	7.00977e-06	6.53391e-06	7.45871e-06	6.26193e-06	5.858e-06	5.01829e-06	6.93307e-06	7.09916e-06	0.364968	0.686788	4.63398
AC010491.2	0	7.58331e-07	0	0	0	5.99017e-07	0	0	0	7.58331e-07	0	0	0	4.30133e-07	0	0			3.76526
AC016575.1	0	0	0	0	0	8.33762e-07	0	0	0	0	0	0	0	5.91242e-07	0	0			6
AC016575.2	0	0	0	0	0	0	0	0	0	0	0	0	0	0	0	0
LINC02149	0	0	0	0	0	0	0	0	0	0	0	0	0	0	0	0
AC114964.2	0	0	0	0	0	0	0	0	0	0	0	0	0	0	0	0
FBXL7	1.16631e-06	1.60963e-06	0	6.31615e-07	1.13113e-06	1.90584e-06	2.89775e-06	3.90628e-06	1.16631e-06	1.02279e-06	0	6.31615e-07	7.98491e-07	1.10111e-06	1.1867e-06	1.81044e-06	0.074026	0.324267	5.70155
AC010638.1	0	0	0	0	0	0	0	0	0	0	0	0	0	0	0	0
MARCH11	0	0	0	0	0	0	0	0	0	0	0	0	0	0	0	0
AC016650.1	0	0	0	0	0	0	0	0	0	0	0	0	0	0	0	0
AC092335.1	0	0	0	0	0	0	0	0	0	0	0	0	0	0	0	0
LINC02150	0	0	0	0	0	0	0	0	0	0	0	0	0	0	0	0
AC020980.1	0	0	0	0	0	0	0	0	0	0	0	0	0	0	0	0
ZNF622	1.13858e-05	1.41244e-05	1.83249e-05	1.71219e-05	1.52762e-05	1.51752e-05	9.88153e-06	1.96409e-05	3.86191e-06	3.29942e-06	3.56917e-06	3.05382e-06	2.96251e-06	2.5696e-06	2.35224e-06	4.17961e-06	0.508802	0.766554	4.60451
RETREG1	7.844e-05	7.16831e-05	7.12727e-05	7.13662e-05	6.50408e-05	5.88344e-05	5.69697e-05	5.45373e-05	1.0197e-05	7.40969e-06	6.82633e-06	7.30494e-06	5.91521e-06	5.38253e-06	5.73222e-06	6.41093e-06	0.481058	0.753253	4.23064
AC024588.1	9.27917e-07	0	0	0	9.07515e-07	0	0	0	9.27917e-07	0	0	0	9.07515e-07	0	0	0			2.97777
AC022113.1	0	0	0	0	0	0	0	0	0	0	0	0	0	0	0	0
MYO10	1.4434e-05	7.00656e-06	1.19415e-05	9.71636e-06	8.13421e-06	5.64959e-06	8.88298e-06	1.01673e-05	5.94035e-06	2.22047e-06	2.96598e-06	2.27052e-06	2.13113e-06	1.74593e-06	2.37928e-06	3.01711e-06	0.794565	0.90375	4.2304
BASP1	1.32375e-05	1.27812e-05	7.64416e-06	9.1018e-06	1.33545e-05	4.19808e-06	2.95866e-06	6.88885e-06	4.80421e-06	3.11858e-06	2.1588e-06	2.17858e-06	2.89204e-06	1.22255e-06	1.1444e-06	2.70874e-06	0.0268133	0.178775	3.78997
BASP1-AS1	0	0	0	0	0	0	0	0	0	0	0	0	0	0	0	0
AC026790.1	0	0	0	0	0	0	0	0	0	0	0	0	0	0	0	0
AC026785.2	0	0	0	0	0	0	0	0	0	0	0	0	0	0	0	0
AC026785.3	0	0	0	0	0	0	0	0	0	0	0	0	0	0	0	0
LINC02111	0	0	0	0	0	0	0	0	0	0	0	0	0	0	0	0
LINC02217	0	0	0	4.59818e-07	0	0	0	0	0	0	0	4.59818e-07	0	0	0	0			4
LINC02218	0	0	0	0	0	0	0	0	0	0	0	0	0	0	0	0
AC106774.4	0	0	0	0	0	0	0	0	0	0	0	0	0	0	0	0
TAF11L2	0	0	0	0	0	0	0	0	0	0	0	0	0	0	0	0
TAF11L3	0	0	0	0	0	0	0	0	0	0	0	0	0	0	0	0
TAF11L4	0	0	0	0	0	0	0	0	0	0	0	0	0	0	0	0
TAF11L5	0	0	0	0	0	0	0	0	0	0	0	0	0	0	0	0
TAF11L6	0	0	0	0	0	0	0	0	0	0	0	0	0	0	0	0
TAF11L7	0	0	0	0	0	0	0	0	0	0	0	0	0	0	0	0
TAF11L8	0	0	0	0	0	0	0	0	0	0	0	0	0	0	0	0
TAF11L9	0	0	0	0	0	0	0	0	0	0	0	0	0	0	0	0
TAF11L10	0	0	0	0	0	0	0	0	0	0	0	0	0	0	0	0
TAF11L11	0	0	0	0	0	0	0	0	0	0	0	0	0	0	0	0
TAF11L12	0	0	0	0	0	0	0	0	0	0	0	0	0	0	0	0
TAF11L13	0	0	0	0	0	0	0	0	0	0	0	0	0	0	0	0
TAF11L14	0	0	0	0	0	0	0	0	0	0	0	0	0	0	0	0
H3.Y	0	0	0	0	0	0	0	0	0	0	0	0	0	0	0	0
LINC02223	0	0	0	0	0	0	0	0	0	0	0	0	0	0	0	0
LINC02100	0	0	0	0	0	0	0	0	0	0	0	0	0	0	0	0
AC106744.1	0	0	0	0	0	0	0	0	0	0	0	0	0	0	0	0
AC106744.2	0	0	0	0	0	0	0	0	0	0	0	0	0	0	0	0
CDH18	0	0	0	0	0	0	0	0	0	0	0	0	0	0	0	0
CDH18-AS1	0	0	0	0	0	0	0	0	0	0	0	0	0	0	0	0
LINC02146	0	0	0	0	0	0	0	0	0	0	0	0	0	0	0	0
LINC02241	0	0	0	0	0	0	0	0	0	0	0	0	0	0	0	0
AC140168.1	0	0	0	0	0	0	0	0	0	0	0	0	0	0	0	0
AC093274.1	0	0	3.03184e-07	0	0	0	0	0	0	0	3.03184e-07	0	0	0	0	0			3
AC091946.2	0	0	0	0	4.8321e-07	0	0	0	0	0	0	0	4.8321e-07	0	0	0			5
AC091946.1	0	0	0	0	0	0	0	0	0	0	0	0	0	0	0	0
CDH12	0	0	0	0	0	0	0	0	0	0	0	0	0	0	0	0
AC139497.1	0	0	0	0	0	0	0	0	0	0	0	0	0	0	0	0
AC138854.1	0	0	0	0	0	0	0	0	0	0	0	0	0	0	0	0
AC091938.1	0	0	0	0	0	0	0	0	0	0	0	0	0	0	0	0
AC010445.1	0	0	0	0	0	0	0	0	0	0	0	0	0	0	0	0
PRDM9	0	0	0	0	0	0	0	0	0	0	0	0	0	0	0	0
C5orf17	0	0	0	0	0	0	0	0	0	0	0	0	0	0	0	0
AC114930.1	0	0	0	0	0	0	0	0	0	0	0	0	0	0	0	0
AC010387.1	0	0	0	0	0	0	0	0	0	0	0	0	0	0	0	0
AC010387.2	0	0	0	0	0	0	0	0	0	0	0	0	0	0	0	0
CDH10	0	0	0	0	0	0	0	0	0	0	0	0	0	0	0	0
AC091885.2	0	0	0	0	0	0	0	0	0	0	0	0	0	0	0	0
AC091893.2	0	0	0	0	0	0	0	0	0	0	0	0	0	0	0	0
AC106821.2	0	0	0	0	0	0	0	0	0	0	0	0	0	0	0	0
LINC02239	0	0	0	0	0	0	0	0	0	0	0	0	0	0	0	0
AC106821.1	0	0	0	0	0	0	0	0	0	0	0	0	0	0	0	0
LINC02228	0	0	0	0	0	0	0	0	0	0	0	0	0	0	0	0
LINC02211	0	0	0	0	0	0	0	0	0	0	0	0	0	0	0	0
AC099499.2	0	0	0	0	0	0	0	0	0	0	0	0	0	0	0	0
AC099499.1	0	0	0	0	0	0	0	0	0	0	0	0	0	0	0	0
AC106754.1	0	0	0	0	0	0	0	0	0	0	0	0	0	0	0	0
AC022140.1	0	0	0	0	0	0	0	0	0	0	0	0	0	0	0	0
AC113370.1	0	5.77694e-07	0	0	7.11075e-07	0	0	0	0	5.77694e-07	0	0	7.11075e-07	0	0	0			3.65524
AC025475.1	0	0	0	0	0	0	0	0	0	0	0	0	0	0	0	0
AC025475.2	0	0	0	0	0	5.82122e-07	0	0	0	0	0	0	0	5.82122e-07	0	0			6
AC113347.4	0	0	0	0	0	0	0	0	0	0	0	0	0	0	0	0
CDH9	0	0	0	0	0	0	0	0	0	0	0	0	0	0	0	0
PURPL	0	0	0	0	0	0	5.72539e-07	0	0	0	0	0	0	0	5.72539e-07	0			7
AC113355.1	0	0	0	0	0	0	0	0	0	0	0	0	0	0	0	0
LINC02103	0	0	0	0	0	0	0	0	0	0	0	0	0	0	0	0
AC008825.1	0	0	0	0	0	0	0	0	0	0	0	0	0	0	0	0
AC109472.1	0	0	0	0	0	0	0	0	0	0	0	0	0	0	0	0
LINC02109	0	0	0	0	0	0	0	0	0	0	0	0	0	0	0	0
AC112172.2	0	0	0	0	0	0	0	0	0	0	0	0	0	0	0	0
LINC02064	0	0	0	0	0	0	0	0	0	0	0	0	0	0	0	0
AC099517.1	0	0	0	0	0	0	0	0	0	0	0	0	0	0	0	0
AC026433.1	0	0	0	0	0	0	0	0	0	0	0	0	0	0	0	0
AC113386.1	0	0	0	0	0	0	0	0	0	0	0	0	0	0	0	0
CDH6	0	0	1.11351e-06	0	6.21854e-07	3.82741e-07	1.54363e-06	6.22944e-06	0	0	1.11351e-06	0	6.21854e-07	3.82741e-07	1.09122e-06	2.69906e-06	0.000182833	0.00326911	7.01506
DROSHA	3.2487e-06	4.91641e-06	5.07822e-06	9.57593e-06	6.04242e-06	5.78455e-06	6.04336e-06	8.7913e-06	1.62869e-06	1.71979e-06	1.60845e-06	2.72603e-06	1.77646e-06	2.12998e-06	1.83253e-06	2.60056e-06	0.779553	0.896884	4.9347
C5orf22	4.3855e-06	7.10499e-06	6.3321e-06	5.19519e-06	4.54474e-06	3.80047e-06	5.52831e-06	8.0162e-06	2.20489e-06	2.33015e-06	2.20278e-06	1.51417e-06	1.76476e-06	1.49801e-06	1.92357e-06	3.05402e-06	0.841798	0.926156	4.60339
PDZD2	0	6.90018e-07	6.31485e-07	1.18733e-06	0	0	0	0	0	6.90018e-07	6.31485e-07	8.38113e-07	0	0	0	0	0.451389	0.737679	3.19822
AC022447.2	0	0	0	0	0	0	0	0	0	0	0	0	0	0	0	0
AC022447.5	0	0	0	0	0	0	0	0	0	0	0	0	0	0	0	0
AC022447.3	0	0	0	0	0	0	0	0	0	0	0	0	0	0	0	0
AC022447.1	0	0	0	0	0	0	0	0	0	0	0	0	0	0	0	0
AC022447.7	0	0	0	0	0	0	0	0	0	0	0	0	0	0	0	0
AC022447.6	0	0	0	0	0	0	0	0	0	0	0	0	0	0	0	0
AC025178.1	0	0	0	0	0	0	0	0	0	0	0	0	0	0	0	0
GOLPH3	6.5821e-05	6.71789e-05	6.26893e-05	6.93645e-05	6.80199e-05	5.80013e-05	6.08129e-05	9.04731e-05	1.06283e-05	6.98097e-06	7.43005e-06	6.54393e-06	6.2291e-06	5.17745e-06	6.25814e-06	1.09888e-05	0.411685	0.716297	4.61554
AC025181.2	5.88679e-06	4.22959e-06	4.63186e-06	2.36903e-06	1.48732e-06	1.91894e-06	1.40499e-06	2.25138e-06	2.89774e-06	1.61579e-06	1.88373e-06	1.22977e-06	9.11217e-07	8.71023e-07	7.0495e-07	1.30282e-06	0.311506	0.645495	3.49521
MTMR12	1.83387e-05	2.39186e-05	2.06017e-05	2.12033e-05	1.60389e-05	1.57643e-05	2.10683e-05	2.38285e-05	4.80697e-06	4.04788e-06	4.67856e-06	3.66185e-06	2.88149e-06	2.75208e-06	3.83176e-06	4.46861e-06	0.470029	0.747375	4.514
ZFR	1.40662e-05	1.7812e-05	1.94491e-05	1.67384e-05	1.11871e-05	1.53135e-05	1.68069e-05	2.16118e-05	4.42255e-06	3.41871e-06	3.71611e-06	3.10016e-06	2.34985e-06	2.61821e-06	2.88506e-06	5.3008e-06	0.701074	0.863614	4.61218
SUB1	8.4214e-05	9.56192e-05	9.75002e-05	8.6447e-05	8.14851e-05	8.2161e-05	8.11404e-05	0.000123247	1.01585e-05	7.80614e-06	8.56944e-06	6.63656e-06	6.63376e-06	5.98667e-06	6.8741e-06	1.15687e-05	0.122321	0.428675	4.60239
LINC02061	0	0	0	0	0	0	0	0	0	0	0	0	0	0	0	0
AC008766.1	0	0	0	0	0	0	0	0	0	0	0	0	0	0	0	0
NPR3	4.21941e-06	2.08524e-06	2.91061e-06	2.29344e-06	1.40678e-06	2.22611e-06	3.29292e-06	3.96984e-06	2.52489e-06	1.06523e-06	1.43304e-06	1.18737e-06	8.23803e-07	1.02855e-06	1.39573e-06	2.77507e-06	0.947645	0.973975	4.53016
AC010343.3	0	0	0	0	0	0	0	0	0	0	0	0	0	0	0	0
LINC02120	0	0	0	0	0	0	0	0	0	0	0	0	0	0	0	0
AC034223.1	0	0	0	0	0	0	4.67838e-07	0	0	0	0	0	0	0	4.67838e-07	0			7
AC034223.2	0	0	0	0	0	0	0	0	0	0	0	0	0	0	0	0
LINC02160	0	0	0	0	0	0	0	0	0	0	0	0	0	0	0	0
AC034231.1	0	0	0	8.16277e-07	0	0	0	0	0	0	0	8.16277e-07	0	0	0	0			4
TARS	2.77087e-05	1.16556e-05	2.12801e-05	2.61766e-05	2.79549e-05	2.32709e-05	3.08286e-05	3.37515e-05	6.19216e-06	2.60278e-06	3.66264e-06	3.91607e-06	4.07562e-06	3.1486e-06	4.37442e-06	6.81943e-06	0.0884477	0.355289	4.86006
AC034232.2	0	0	0	0	0	0	0	0	0	0	0	0	0	0	0	0
ADAMTS12	0	1.94254e-06	0	2.58327e-07	2.37123e-06	0	6.18418e-07	0	0	1.15006e-06	0	2.58327e-07	1.2047e-06	0	6.18418e-07	0	0.0703264	0.316545	4.06577
RXFP3	0	0	0	0	0	0	0	0	0	0	0	0	0	0	0	0
SLC45A2	4.53374e-06	1.99467e-06	7.82873e-07	0	9.6087e-07	3.277e-07	0	0	2.68315e-06	1.16359e-06	7.82873e-07	0	6.85359e-07	3.277e-07	0	0	0.0194562	0.143414	2.05146
AMACR	7.77252e-05	6.42724e-05	7.32372e-05	5.39925e-05	3.62662e-05	4.71808e-05	5.50008e-05	3.28442e-05	1.03097e-05	6.89095e-06	6.9976e-06	5.42881e-06	4.48081e-06	4.39169e-06	5.85346e-06	5.64297e-06	5.73149e-07	1.65067e-05	3.98195
C1QTNF3	1.28691e-06	1.74907e-06	2.71832e-06	1.40176e-06	2.09844e-06	2.6085e-06	1.47096e-06	4.44141e-06	1.28691e-06	1.01384e-06	1.36313e-06	8.12069e-07	1.12915e-06	9.91745e-07	8.49568e-07	2.83555e-06	0.949957	0.974734	5.09234
AC139792.1	0	0	0	0	0	0	0	0	0	0	0	0	0	0	0	0
AC138409.3	0	0	0	0	0	0	0	0	0	0	0	0	0	0	0	0
AC025754.2	3.56693e-06	0	1.47522e-06	1.09989e-06	0	3.99442e-07	0	0	2.09278e-06	0	1.07116e-06	7.77065e-07	0	3.99442e-07	0	0	0.00964933	0.0852736	2.26077
RAI14	1.77579e-05	1.1339e-05	1.31488e-05	1.15359e-05	1.24283e-05	1.37265e-05	1.13106e-05	1.64811e-05	6.23033e-06	3.25788e-06	3.29102e-06	2.64517e-06	2.74093e-06	2.5636e-06	2.53763e-06	4.87367e-06	0.940615	0.971118	4.47004
AC025754.1	0	0	0	0	0	0	0	0	0	0	0	0	0	0	0	0
AC026801.2	3.33417e-06	0	0	0	0	0	0	0	2.34715e-06	0	0	0	0	0	0	0	6.61647e-05	0.00134565	1
TTC23L	0	0	0	0	0	0	0	0	0	0	0	0	0	0	0	0
RAD1	3.55095e-06	4.30898e-06	7.60579e-06	5.36822e-06	5.40607e-06	5.08432e-06	5.91857e-06	9.69345e-06	2.04363e-06	2.05018e-06	2.14852e-06	1.61623e-06	1.87255e-06	1.66529e-06	1.82746e-06	3.01039e-06	0.476787	0.75156	4.9636
BRIX1	1.33615e-05	5.9877e-06	1.11735e-05	6.94387e-06	1.02526e-05	1.11322e-05	1.12622e-05	1.72428e-05	5.07364e-06	1.88309e-06	2.92299e-06	1.95798e-06	2.37832e-06	2.5019e-06	3.22894e-06	4.18295e-06	0.310364	0.644537	4.82469
DNAJC21	2.52504e-05	1.53093e-05	1.73418e-05	1.0617e-05	1.42749e-05	1.01524e-05	1.26347e-05	2.50809e-05	6.60103e-06	2.96026e-06	3.57546e-06	2.2051e-06	2.56815e-06	2.32151e-06	2.62638e-06	5.54642e-06	0.122775	0.429619	4.37575
AGXT2	8.40206e-05	6.4008e-05	6.6154e-05	7.60204e-05	7.53998e-05	8.45935e-05	7.86925e-05	6.59199e-05	1.10638e-05	6.298e-06	6.8373e-06	6.40931e-06	6.62271e-06	6.39019e-06	7.10531e-06	7.59888e-06	0.292083	0.628859	4.50119
PRLR	8.41452e-06	1.24252e-05	8.20713e-06	1.07894e-05	1.01045e-05	8.51873e-06	1.24996e-05	8.25812e-06	3.47537e-06	3.08795e-06	2.33412e-06	2.28154e-06	2.68596e-06	1.89907e-06	2.64244e-06	2.87635e-06	0.661002	0.844989	4.49702
SPEF2	1.65955e-06	1.02028e-06	0	1.1306e-06	1.49789e-06	1.00503e-06	1.26107e-06	3.90822e-06	1.65955e-06	7.25477e-07	0	8.01709e-07	9.08443e-07	7.24408e-07	7.6631e-07	2.24369e-06	0.748791	0.882205	5.38512
AC137810.1	0	0	0	0	0	0	0	0	0	0	0	0	0	0	0	0
IL7R	1.85184e-05	1.58087e-05	1.07033e-05	1.09285e-05	3.54996e-06	8.21708e-06	5.51574e-06	1.50762e-05	6.15689e-06	3.4867e-06	2.6703e-06	2.82938e-06	1.35291e-06	2.15946e-06	1.90549e-06	4.04566e-06	0.00893426	0.0800065	3.98822
CAPSL	0	0	0	0	0	0	0	0	0	0	0	0	0	0	0	0
AC112204.2	0	0	0	0	0	0	0	0	0	0	0	0	0	0	0	0
UGT3A1	2.82623e-05	2.64299e-05	3.19792e-05	3.93186e-05	3.15412e-05	3.92009e-05	3.45008e-05	1.52156e-05	5.90336e-06	4.47716e-06	4.90832e-06	4.81938e-06	4.21313e-06	4.57488e-06	4.69411e-06	3.76238e-06	0.0160461	0.12496	4.42476
UGT3A2	0	0	5.20101e-07	0	0	0	7.52992e-07	0	0	0	5.20101e-07	0	0	0	7.52992e-07	0			5.36587
LMBRD2	7.85183e-06	1.334e-05	1.13721e-05	7.55421e-06	8.96808e-06	1.12214e-05	6.0394e-06	1.21898e-05	3.24745e-06	2.85511e-06	3.24616e-06	1.91865e-06	2.07008e-06	2.11671e-06	1.82531e-06	4.52802e-06	0.251032	0.588881	4.46705
SKP2	7.41187e-06	7.49269e-06	6.3351e-06	6.42507e-06	5.94135e-06	6.18703e-06	5.63545e-06	4.17111e-07	3.28514e-06	2.27159e-06	2.16167e-06	2.14503e-06	1.72009e-06	1.48973e-06	1.957e-06	4.17111e-07	0.242765	0.579102	3.8546
NADK2	0.00025125	0.000214694	0.00021741	0.000201022	0.000190429	0.000147995	0.000143994	0.000141755	1.9946e-05	1.23198e-05	1.20425e-05	1.09555e-05	1.07147e-05	7.95265e-06	1.01945e-05	1.17953e-05	3.49497e-12	1.74511e-10	4.05626
NADK2-AS1	0	0	0	0	0	0	0	0	0	0	0	0	0	0	0	0
RANBP3L	7.12703e-07	3.09291e-06	6.04483e-06	8.00738e-07	2.51209e-06	5.32274e-07	2.95663e-06	0	7.12703e-07	1.397e-06	2.2494e-06	5.7672e-07	1.30579e-06	3.75892e-07	1.33305e-06	0	0.0285911	0.186611	3.88457
AC114277.1	0	0	0	0	0	0	0	0	0	0	0	0	0	0	0	0
SLC1A3	7.68395e-06	1.09527e-05	8.52044e-06	5.28285e-06	5.44756e-06	5.49535e-06	5.45016e-06	8.15466e-06	3.46603e-06	3.17098e-06	2.45245e-06	1.58572e-06	1.61414e-06	1.54738e-06	1.80209e-06	2.622e-06	0.847439	0.929301	4.20934
AC008957.2	0	0	0	0	0	0	0	0	0	0	0	0	0	0	0	0
AC008957.1	0	0	0	0	0	0	0	0	0	0	0	0	0	0	0	0
AC026741.1	0	0	0	0	0	0	0	0	0	0	0	0	0	0	0	0
NIPBL-DT	2.66544e-06	1.30869e-06	1.58841e-06	8.82983e-07	2.00061e-06	3.02356e-06	1.63415e-06	4.92275e-07	2.66544e-06	9.24469e-07	1.19548e-06	6.34655e-07	9.96143e-07	1.18649e-06	9.60217e-07	4.92275e-07	0.686977	0.858603	4.19985
NIPBL	1.16147e-05	1.43542e-05	1.21241e-05	1.10578e-05	1.4109e-05	1.43832e-05	1.05452e-05	1.36063e-05	3.58087e-06	3.18892e-06	2.72772e-06	2.51566e-06	2.60361e-06	2.78933e-06	2.692e-06	3.52917e-06	0.811855	0.912831	4.52321
CPLANE1	4.95578e-06	1.75112e-06	6.84548e-07	1.28054e-06	9.61892e-07	1.21172e-06	1.08432e-06	0	2.94875e-06	1.02926e-06	6.84548e-07	9.08723e-07	6.86163e-07	6.99061e-07	7.70161e-07	0	0.406358	0.712751	2.95927
AC025449.2	7.81447e-07	0	0	0	0	0	0	0	7.81447e-07	0	0	0	0	0	0	0			1
NUP155	1.36875e-05	8.7988e-06	5.54661e-06	3.7836e-06	5.8538e-06	4.44795e-06	5.24775e-06	6.07905e-06	5.09054e-06	2.36373e-06	1.972e-06	1.2631e-06	1.71387e-06	1.39188e-06	1.60645e-06	2.31547e-06	0.380818	0.69525	3.82416
WDR70	7.79286e-06	1.06749e-05	6.87102e-06	7.41053e-06	6.86267e-06	5.7029e-06	1.05248e-05	5.28996e-06	3.54542e-06	2.68934e-06	2.10816e-06	1.92971e-06	1.70179e-06	1.71151e-06	2.78331e-06	2.19646e-06	0.488082	0.757121	4.31741
GDNF-AS1	0	0	0	2.20822e-06	0	0	0	0	0	0	0	1.13317e-06	0	0	0	0	0.00200346	0.0258081	4
GDNF	1.83171e-06	0	6.10411e-07	0	1.88174e-06	3.82396e-06	1.17911e-06	3.65314e-06	1.83171e-06	0	6.10411e-07	0	1.14049e-06	1.51581e-06	8.63184e-07	1.58967e-06	0.0062317	0.0616973	5.66209
LINC02117	0	0	0	0	0	0	0	0	0	0	0	0	0	0	0	0
AC008869.1	0	0	0	0	0	0	0	0	0	0	0	0	0	0	0	0
LINC02110	0	0	0	0	0	0	0	0	0	0	0	0	0	0	0	0
AC034226.1	0	0	0	0	0	0	0	0	0	0	0	0	0	0	0	0
LINC02119	0	0	0	0	0	0	0	0	0	0	0	0	0	0	0	0
EGFLAM	0	1.57606e-06	4.74279e-06	5.36949e-06	8.40976e-06	2.25619e-06	5.00677e-06	5.37356e-06	0	9.17584e-07	1.85382e-06	1.65035e-06	2.18365e-06	9.29091e-07	1.91251e-06	2.63026e-06	0.0405034	0.228007	5.26905
EGFLAM-AS4	0	0	0	0	0	0	0	0	0	0	0	0	0	0	0	0
EGFLAM-AS3	0	0	0	0	0	0	0	0	0	0	0	0	0	0	0	0
EGFLAM-AS2	0	0	0	0	0	0	0	0	0	0	0	0	0	0	0	0
EGFLAM-AS1	0	0	0	0	0	0	0	0	0	0	0	0	0	0	0	0
AC010457.1	0	0	0	0	0	5.702e-07	0	0	0	0	0	0	0	5.702e-07	0	0			6
LIFR	7.11965e-05	5.47494e-05	4.73889e-05	4.34593e-05	4.61117e-05	3.91692e-05	3.43843e-05	4.75118e-05	9.74516e-06	6.49494e-06	5.8604e-06	5.36751e-06	5.10245e-06	4.42118e-06	4.29369e-06	7.19367e-06	0.0180484	0.135451	4.12286
LIFR-AS1	0	8.76811e-07	0	0	5.521e-07	0	0	0	0	8.76811e-07	0	0	5.521e-07	0	0	0			3.15913
AC010425.1	0	0	0	0	0	0	0	0	0	0	0	0	0	0	0	0
OSMR-AS1	0	0	0	3.2327e-07	0	0	0	0	0	0	0	3.2327e-07	0	0	0	0			4
AC091435.2	0	0	0	0	0	0	0	0	0	0	0	0	0	0	0	0
OSMR	1.47835e-05	9.63153e-06	8.62291e-06	1.04962e-05	9.09856e-06	1.1496e-05	1.38321e-05	2.0324e-05	4.65647e-06	2.49705e-06	2.66567e-06	2.27281e-06	2.32895e-06	2.33105e-06	2.87859e-06	4.66408e-06	0.306595	0.640845	4.84089
RICTOR	8.76408e-06	1.29965e-05	8.05219e-06	1.92992e-05	1.60535e-05	9.95406e-06	1.06999e-05	1.41585e-05	3.14147e-06	2.91132e-06	2.05151e-06	3.4773e-06	3.69503e-06	2.24267e-06	2.80919e-06	3.80011e-06	0.223306	0.558281	4.64372
AC008964.1	0	0	0	0	0	0	0	0	0	0	0	0	0	0	0	0
FYB1	2.84941e-06	6.73769e-06	8.40277e-06	4.95714e-06	7.22338e-06	5.8009e-06	5.90844e-06	1.01319e-05	2.06658e-06	2.08442e-06	2.78474e-06	1.59002e-06	2.0918e-06	1.83092e-06	1.91056e-06	3.67727e-06	0.866481	0.938334	4.89695
C9	0.000387824	0.000485842	0.000558214	0.000667086	0.000731545	0.000775509	0.000738297	0.000700479	2.59219e-05	1.84168e-05	2.05122e-05	2.12209e-05	2.04563e-05	2.05171e-05	2.25361e-05	2.69598e-05	7.93536e-42	1.40639e-39	4.91302
DAB2	1.58772e-05	1.28294e-05	9.77239e-06	1.20224e-05	1.013e-05	9.97813e-06	9.56814e-06	1.35297e-05	4.51309e-06	2.92809e-06	2.66049e-06	2.64085e-06	2.24292e-06	2.59862e-06	2.50563e-06	3.78413e-06	0.694218	0.861216	4.31851
LINC02104	0	0	0	0	0	0	3.96085e-07	0	0	0	0	0	0	0	3.96085e-07	0			7
LINC00603	0	0	0	0	0	0	0	0	0	0	0	0	0	0	0	0
LINC00604	0	0	0	0	0	0	0	0	0	0	0	0	0	0	0	0
AC108105.1	0	0	0	0	0	0	0	0	0	0	0	0	0	0	0	0
AC093277.1	0	0	0	0	0	0	0	0	0	0	0	0	0	0	0	0
AC114977.1	0	0	0	0	0	0	0	0	0	0	0	0	0	0	0	0
AC114977.2	0	0	0	0	0	0	0	0	0	0	0	0	0	0	0	0
TTC33	7.27336e-06	9.25542e-06	4.569e-06	7.53733e-06	7.61407e-06	1.00192e-05	8.42926e-06	8.87961e-06	3.31276e-06	2.72144e-06	1.82605e-06	2.36487e-06	1.99107e-06	2.35187e-06	2.20142e-06	2.99195e-06	0.740669	0.878201	4.68513
PTGER4	1.29452e-06	2.01767e-06	4.68463e-06	3.07122e-06	2.5815e-06	2.20781e-07	6.0051e-06	8.39122e-06	1.29452e-06	1.20733e-06	1.82651e-06	1.43715e-06	1.22983e-06	2.20781e-07	2.06547e-06	2.83937e-06	0.00587695	0.0591288	5.48584
PRKAA1	2.59518e-05	3.60406e-05	3.49331e-05	3.89468e-05	3.55001e-05	3.4944e-05	5.25047e-05	4.41541e-05	5.75816e-06	5.09549e-06	4.8902e-06	5.45726e-06	4.15647e-06	3.98854e-06	5.77157e-06	6.57834e-06	0.143092	0.463876	4.84049
RPL37	0.00132049	0.00127128	0.001146	0.00109853	0.00105573	0.00104287	0.00107492	0.00128435	5.2158e-05	3.48645e-05	3.30899e-05	2.70575e-05	2.67669e-05	2.46272e-05	3.06157e-05	4.96833e-05	1.72349e-09	6.64987e-08	4.41463
CARD6	1.28609e-06	9.77243e-07	1.50319e-06	5.74002e-07	1.69916e-06	1.34034e-06	1.55971e-06	2.1055e-06	1.28609e-06	7.09788e-07	9.3675e-07	5.74002e-07	9.97707e-07	7.84094e-07	9.1239e-07	1.49457e-06	0.980622	0.990386	4.92031
C7	3.57532e-05	3.54916e-05	4.11145e-05	4.24786e-05	4.34429e-05	7.0934e-05	0.000156229	0.000402139	6.63854e-06	5.50262e-06	5.15388e-06	5.28307e-06	4.90206e-06	7.03394e-06	1.83645e-05	4.34986e-05	8.27767e-50	1.90718e-47	6.46887
MROH2B	0	0	0	0	0	0	0	0	0	0	0	0	0	0	0	0
C6	0.000344852	0.000401437	0.000377795	0.000389641	0.000406606	0.000387419	0.000361382	0.000337287	1.95364e-05	1.9565e-05	1.72874e-05	1.38641e-05	1.48968e-05	1.5332e-05	1.43199e-05	1.81459e-05	0.0994163	0.381816	4.46551
PLCXD3	2.28459e-06	0	1.87235e-06	0	4.82837e-07	0	2.48656e-06	7.56659e-06	2.28459e-06	0	1.34698e-06	0	4.82837e-07	0	1.45557e-06	2.892e-06	4.05852e-05	0.000872744	6.0066
OXCT1	9.00451e-07	0	0	1.61106e-06	1.14243e-06	7.23313e-07	4.40429e-07	4.7634e-06	9.00451e-07	0	0	9.50462e-07	8.83898e-07	5.13948e-07	4.40429e-07	2.23836e-06	0.0395401	0.224781	6.11485
AC034222.2	0	0	0	0	0	0	0	0	0	0	0	0	0	0	0	0
OXCT1-AS1	0	0	0	0	0	0	0	1.65196e-06	0	0	0	0	0	0	0	1.65196e-06	0.21093	0.546688	8
C5orf51	3.98075e-06	1.21876e-05	8.03643e-06	5.15974e-06	8.01994e-06	5.76571e-06	1.04191e-05	1.37431e-05	2.34258e-06	3.37224e-06	2.40527e-06	1.8821e-06	2.37122e-06	1.86325e-06	2.6163e-06	3.50442e-06	0.0297395	0.19103	4.91257
FBXO4	5.2549e-06	8.9509e-06	3.79931e-06	7.63195e-06	8.0303e-06	7.29169e-06	6.77721e-06	2.82969e-06	2.7486e-06	2.67328e-06	1.50325e-06	1.94642e-06	2.06274e-06	1.78307e-06	1.73796e-06	1.50498e-06	0.463801	0.745119	4.33221
AC108099.1	0	0	0	0	0	0	0	0	0	0	0	0	0	0	0	0
GHR	0.000152523	0.000160461	0.000163874	0.000158219	0.000157277	0.000141395	0.00014784	0.000134465	1.38665e-05	1.15114e-05	1.03726e-05	9.54157e-06	9.57051e-06	8.26859e-06	9.88279e-06	1.17443e-05	0.392409	0.703695	4.39396
CCDC152	3.40957e-05	4.21987e-05	3.8418e-05	2.73338e-05	2.82201e-05	3.11035e-05	2.31475e-05	2.68938e-05	7.98903e-06	6.93914e-06	7.06859e-06	4.12735e-06	4.69964e-06	4.74725e-06	3.96934e-06	5.81675e-06	0.567491	0.799698	4.16842
SELENOP	0.00436175	0.00436553	0.00426098	0.00439842	0.00433997	0.00427016	0.0043096	0.00397426	9.29058e-05	6.53063e-05	6.32829e-05	5.90552e-05	5.29415e-05	5.45674e-05	6.16376e-05	6.97768e-05	0.00244808	0.0305121	4.45591
AC008945.1	0	0	0	0	0	0	0	0	0	0	0	0	0	0	0	0
AC008945.2	0	3.31355e-07	0	0	0	0	0	0	0	3.31355e-07	0	0	0	0	0	0			2
AC008875.3	9.87429e-07	7.40073e-07	1.3154e-06	5.31962e-07	1.10392e-06	5.83771e-07	1.64533e-06	8.73702e-07	9.87429e-07	7.40073e-07	9.28183e-07	5.31962e-07	7.84288e-07	5.83771e-07	9.55936e-07	8.73702e-07	0.93505	0.968776	4.6354
AC008875.2	0	0	0	0	0	0	5.15762e-07	0	0	0	0	0	0	0	5.15762e-07	0			7
AC008875.1	0	0	0	0	0	0	0	0	0	0	0	0	0	0	0	0
AC025171.1	0	0	0	0	0	0	8.67092e-07	0	0	0	0	0	0	0	8.67092e-07	0			7
AC025171.3	0	0	0	0	0	0	0	0	0	0	0	0	0	0	0	0
AC025171.5	0	9.39402e-07	0	5.78207e-07	0	0	0	0	0	9.39402e-07	0	5.78207e-07	0	0	0	0			2.762
ANXA2R	0	1.83007e-06	4.9089e-07	1.65914e-06	5.54739e-07	5.51104e-07	6.31521e-07	5.23327e-07	0	1.0464e-06	4.9089e-07	9.71329e-07	5.54739e-07	5.51104e-07	6.31521e-07	5.23327e-07	0.361785	0.68488	4.23936
AC025171.2	0	0	5.59399e-07	7.79906e-07	0	0	0	0	0	0	5.59399e-07	7.79906e-07	0	0	0	0			3.58232
AC025171.4	0	0	0	0	0	0	0	0	0	0	0	0	0	0	0	0
ZNF131	7.75665e-06	1.28134e-05	8.79177e-06	3.41318e-06	5.01705e-06	5.68447e-06	3.28367e-06	1.34369e-05	3.2221e-06	3.38713e-06	2.44696e-06	1.29061e-06	1.545e-06	1.71102e-06	1.61464e-06	3.33069e-06	0.00237824	0.0298028	4.37038
NIM1K	0	8.09467e-07	0	5.73997e-07	3.12957e-07	3.73471e-07	0	0	0	8.09467e-07	0	5.73997e-07	3.12957e-07	3.73471e-07	0	0			3.72992
HMGCS1	9.67425e-05	8.64694e-05	7.13914e-05	7.77628e-05	5.8984e-05	5.34133e-05	6.54569e-05	7.72664e-05	1.30649e-05	8.6724e-06	7.24648e-06	7.06428e-06	5.54507e-06	5.36022e-06	5.90253e-06	8.70138e-06	0.00964519	0.0852736	4.23267
AC114947.2	0	3.71677e-07	0	0	1.15098e-06	0	0	0	0	3.71677e-07	0	0	8.13303e-07	0	0	0	0.269935	0.606677	4.26771
CCL28	2.14984e-06	1.04516e-06	0	1.35814e-06	4.2816e-07	6.08835e-07	0	1.01795e-06	1.54995e-06	7.40105e-07	0	1.10959e-06	4.2816e-07	4.38994e-07	0	1.01795e-06	0.445664	0.73471	3.57292
TMEM267	4.66801e-06	2.89467e-06	3.46137e-06	4.62451e-06	3.13661e-06	4.77899e-06	3.51061e-06	3.23643e-06	2.67219e-06	1.4935e-06	1.35966e-06	1.58562e-06	1.37534e-06	1.8414e-06	1.3125e-06	1.68009e-06	0.978375	0.989146	4.42616
AC114956.3	0	0	0	0	0	0	0	0	0	0	0	0	0	0	0	0
C5orf34	0	3.30837e-07	0	0	0	0	4.72818e-07	0	0	3.30837e-07	0	0	0	0	4.72818e-07	0			4.94167
AC114956.2	0	0	0	0	0	0	0	0	0	0	0	0	0	0	0	0
AC114956.1	0	0	0	0	0	0	0	0	0	0	0	0	0	0	0	0
PAIP1	3.49327e-05	3.71601e-05	4.03234e-05	3.97502e-05	2.85839e-05	2.94555e-05	3.22575e-05	3.87161e-05	7.05851e-06	4.84253e-06	5.70745e-06	4.31094e-06	4.09131e-06	3.75312e-06	4.72084e-06	6.0716e-06	0.274721	0.612225	4.42567
NNT-AS1	7.12955e-06	3.92394e-06	7.22712e-06	5.02064e-06	5.06567e-06	3.72273e-06	4.42431e-06	4.02916e-06	3.29874e-06	1.68857e-06	2.37695e-06	1.86352e-06	1.67642e-06	1.48361e-06	1.8666e-06	1.6982e-06	0.899817	0.953009	4.13411
NNT	9.91886e-05	9.48678e-05	8.61918e-05	9.56306e-05	7.66248e-05	0.000106568	0.000106908	0.000105794	1.26592e-05	7.74578e-06	7.98803e-06	7.11974e-06	6.9645e-06	6.71848e-06	7.84062e-06	1.04226e-05	0.00795318	0.0734644	4.59624
AC104119.1	0	0	0	0	0	0	0	0	0	0	0	0	0	0	0	0
FGF10	0	0	0	0	0	0	0	0	0	0	0	0	0	0	0	0
FGF10-AS1	0	0	0	0	0	0	0	0	0	0	0	0	0	0	0	0
LINC02224	0	0	0	0	0	0	0	0	0	0	0	0	0	0	0	0
AC093292.1	0	0	0	0	0	0	0	0	0	0	0	0	0	0	0	0
MRPS30-DT	0	7.58538e-07	8.57075e-07	4.74659e-07	0	4.00026e-07	0	0	0	7.58538e-07	8.57075e-07	4.74659e-07	0	4.00026e-07	0	0			3.36791
AC093297.1	0	0	0	0	0	0	0	0	0	0	0	0	0	0	0	0
MRPS30	2.19129e-05	2.38584e-05	1.88885e-05	2.62656e-05	2.80728e-05	2.2731e-05	1.79148e-05	2.93038e-05	5.7737e-06	4.16627e-06	3.6537e-06	3.8979e-06	3.95313e-06	3.46575e-06	3.26632e-06	6.20048e-06	0.557581	0.793164	4.59355
AC093297.2	3.11267e-06	2.85854e-06	1.54133e-06	5.78162e-06	4.94573e-06	7.56001e-06	4.05279e-06	7.02388e-06	1.79169e-06	1.34535e-06	8.92261e-07	1.95768e-06	1.69578e-06	1.97793e-06	1.55426e-06	2.39069e-06	0.286	0.623298	5.18566
AC114954.1	0	0	0	0	0	0	0	0	0	0	0	0	0	0	0	0
AC116350.1	0	0	0	0	0	0	0	0	0	0	0	0	0	0	0	0
HCN1	0	0	0	0	0	0	0	0	0	0	0	0	0	0	0	0
AC122694.1	0	0	0	0	0	0	0	0	0	0	0	0	0	0	0	0
EMB	1.31699e-06	6.92972e-07	8.3444e-07	9.13882e-07	1.7223e-06	1.45146e-06	1.68007e-06	5.23137e-06	1.31699e-06	6.92972e-07	8.3444e-07	6.45377e-07	1.04036e-06	8.44008e-07	9.67051e-07	2.52088e-06	0.361009	0.684177	5.76398
AC112187.3	0	0	4.89541e-07	0	0	0	0	0	0	0	4.89541e-07	0	0	0	0	0			3
PARP8	5.78876e-06	6.45442e-06	3.90015e-06	4.68449e-06	5.88514e-06	6.78674e-06	5.71017e-06	5.35201e-06	3.03455e-06	2.07643e-06	1.54341e-06	1.59211e-06	1.99857e-06	1.87526e-06	2.28665e-06	2.0271e-06	0.937589	0.969758	4.53458
AC022441.1	0	0	0	0	0	0	0	0	0	0	0	0	0	0	0	0
AC022441.2	0	0	0	0	0	0	0	0	0	0	0	0	0	0	0	0
AC008808.2	0	0	0	0	0	0	0	0	0	0	0	0	0	0	0	0
LINC02106	0	0	0	0	0	0	0	0	0	0	0	0	0	0	0	0
AC008808.1	0	0	0	0	0	0	0	0	0	0	0	0	0	0	0	0
AC010478.1	0	0	0	0	0	0	0	0	0	0	0	0	0	0	0	0
ISL1	0	0	0	0	0	0	0	0	0	0	0	0	0	0	0	0
AC022433.1	0	0	0	0	0	0	0	0	0	0	0	0	0	0	0	0
AC091860.2	0	0	0	0	0	0	0	0	0	0	0	0	0	0	0	0
LINC02118	0	0	0	0	0	0	0	0	0	0	0	0	0	0	0	0
AC022126.1	0	0	0	0	0	0	0	0	0	0	0	0	0	0	0	0
PELO	6.64444e-06	1.19821e-05	1.39595e-05	6.78128e-06	1.00258e-05	1.23123e-05	1.39964e-05	1.12374e-05	3.00498e-06	2.84686e-06	2.97791e-06	1.8163e-06	2.43081e-06	2.71262e-06	2.81351e-06	3.18693e-06	0.33166	0.663927	4.73306
ITGA1	9.06242e-05	7.67759e-05	8.22076e-05	7.88068e-05	7.87102e-05	7.03375e-05	7.48734e-05	6.9487e-05	1.06351e-05	7.79965e-06	7.64794e-06	6.28854e-06	6.73944e-06	6.57272e-06	6.55184e-06	8.1146e-06	0.47687	0.75156	4.34467
AC025180.1	0	0	0	0	0	0	0	0	0	0	0	0	0	0	0	0
ITGA2	0	0	0	0	0	5.16782e-07	6.96931e-07	9.29656e-07	0	0	0	0	0	5.16782e-07	6.96931e-07	9.29656e-07			7.19263
AC008966.3	0	0	0	0	0	0	0	0	0	0	0	0	0	0	0	0
AC008966.2	1.0852e-06	1.17998e-06	1.16315e-06	4.0831e-07	7.89507e-07	6.11794e-07	7.25899e-07	7.72477e-07	1.0852e-06	8.33344e-07	8.23804e-07	4.0831e-07	5.65248e-07	6.11794e-07	7.25899e-07	7.72477e-07	0.974166	0.986973	4.07452
MOCS2	4.01142e-05	3.83387e-05	4.29781e-05	3.14962e-05	3.3472e-05	3.53182e-05	3.80311e-05	3.32296e-05	8.05343e-06	5.24357e-06	5.27772e-06	5.14239e-06	4.10908e-06	4.05657e-06	4.66688e-06	5.70374e-06	0.388415	0.700639	4.37928
AC008966.1	3.53746e-06	3.31558e-06	1.18215e-06	4.58015e-06	4.48554e-06	1.30112e-06	3.31996e-06	1.93704e-06	2.07692e-06	1.56578e-06	8.46175e-07	1.45946e-06	1.75148e-06	6.57081e-07	1.3695e-06	1.56426e-06	0.388729	0.700792	4.26925
AC027329.1	0	0	0	0	0	0	0	0	0	0	0	0	0	0	0	0
FST	8.23985e-05	0.000101944	0.000104729	0.000112627	0.000121203	0.00011843	0.000113842	0.000113836	1.13516e-05	9.88902e-06	7.79336e-06	8.47571e-06	8.79035e-06	8.18503e-06	8.53464e-06	1.08816e-05	0.177573	0.513047	4.68943
NDUFS4	5.1914e-05	5.36574e-05	6.51792e-05	4.91689e-05	4.19421e-05	4.38638e-05	4.89671e-05	4.77165e-05	8.4326e-06	6.62036e-06	7.13595e-06	5.02493e-06	4.51959e-06	4.27527e-06	5.17545e-06	6.76241e-06	0.691424	0.860723	4.34592
LINC02105	0	0	0	0	0	0	0	0	0	0	0	0	0	0	0	0
AC025175.1	0	0	0	0	0	0	4.3975e-07	0	0	0	0	0	0	0	4.3975e-07	0			7
ARL15	1.89515e-06	1.1721e-06	3.14911e-06	3.69238e-06	4.79294e-06	4.52567e-06	6.06484e-06	1.43695e-05	1.35506e-06	8.2758e-07	1.49253e-06	1.52452e-06	1.74354e-06	1.39203e-06	1.72286e-06	3.80434e-06	0.00112277	0.0159824	5.97516
AC025175.2	0	0	0	0	0	0	0	0	0	0	0	0	0	0	0	0
LINC01033	0	0	0	0	0	0	0	0	0	0	0	0	0	0	0	0
HSPB3	0	0	0	0	0	0	0	0	0	0	0	0	0	0	0	0
SNX18	1.62723e-05	9.12162e-06	1.70156e-05	9.52249e-06	1.16244e-05	1.20324e-05	8.61116e-06	1.4691e-05	5.24347e-06	2.33202e-06	3.22955e-06	2.11525e-06	2.49443e-06	2.3705e-06	2.02979e-06	3.93586e-06	0.565972	0.799014	4.36617
AC016583.2	0	0	0	0	0	0	0	1.26222e-06	0	0	0	0	0	0	0	1.26222e-06	0.21093	0.546688	8
AC112198.3	0	0	0	0	0	0	0	0	0	0	0	0	0	0	0	0
ESM1	0	0	0	0	0	4.1965e-07	0	2.17827e-06	0	0	0	0	0	4.1965e-07	0	2.17827e-06	0.500896	0.762285	7.67693
AC034238.1	0	0	8.16208e-07	0	0	0	0	0	0	0	8.16208e-07	0	0	0	0	0			3
GZMK	2.71293e-06	5.06943e-06	1.17241e-06	2.9478e-06	2.8686e-06	1.70174e-06	2.24451e-06	3.18305e-06	1.92617e-06	2.50575e-06	8.29053e-07	1.33346e-06	1.12933e-06	9.38657e-07	1.17329e-06	1.46755e-06	0.801132	0.907413	4.28711
AC034238.3	0	0	0	0	0	0	0	0	0	0	0	0	0	0	0	0
AC034238.2	0	0	0	0	0	0	0	0	0	0	0	0	0	0	0	0
GZMA	1.48782e-06	0	2.99234e-06	2.80561e-06	1.2204e-06	4.15346e-06	1.02218e-06	3.47013e-06	1.48782e-06	0	1.40931e-06	1.15484e-06	8.78747e-07	1.66684e-06	5.99509e-07	2.12356e-06	0.344928	0.673062	5.10883
CDC20B	0	0	0	0	0	0	0	0	0	0	0	0	0	0	0	0
GPX8	2.30029e-06	2.89365e-07	1.15108e-06	0	3.85499e-07	7.41196e-07	0	8.78154e-07	2.30029e-06	2.89365e-07	8.66549e-07	0	3.85499e-07	5.32424e-07	0	8.78154e-07	0.745452	0.880614	3.43432
MCIDAS	0	0	0	0	0	0	0	0	0	0	0	0	0	0	0	0
CCNO	0	0	0	0	0	0	0	0	0	0	0	0	0	0	0	0
AC026704.1	0	0	0	0	0	0	0	0	0	0	0	0	0	0	0	0
DHX29	1.26664e-05	9.03029e-06	1.55383e-05	1.67476e-05	1.51179e-05	1.09765e-05	1.10302e-05	9.1407e-06	4.83174e-06	2.38241e-06	3.46708e-06	3.02551e-06	3.02477e-06	2.42311e-06	2.54296e-06	2.77468e-06	0.55654	0.793085	4.35039
MTREX	2.02322e-05	2.38584e-05	2.36019e-05	1.3958e-05	1.4966e-05	1.48166e-05	1.85051e-05	2.62216e-05	5.08815e-06	4.22526e-06	4.28792e-06	2.90239e-06	2.81106e-06	2.63338e-06	3.42949e-06	4.79119e-06	0.13264	0.443731	4.46738
PLPP1	6.16899e-05	6.21652e-05	6.31651e-05	4.27082e-05	3.87027e-05	3.85392e-05	3.69231e-05	6.65617e-05	1.11834e-05	6.45353e-06	7.06522e-06	4.53135e-06	4.27868e-06	3.98478e-06	4.67507e-06	9.41162e-06	0.00245746	0.0306054	4.29292
SLC38A9	1.97398e-06	8.09162e-06	9.60961e-06	1.07209e-05	9.46342e-06	9.30702e-06	8.98035e-06	6.28471e-06	1.39523e-06	2.48182e-06	2.90881e-06	2.33609e-06	2.23919e-06	2.29876e-06	2.23527e-06	2.07586e-06	0.522552	0.775319	4.75184
DDX4	0	0	0	0	0	0	0	0	0	0	0	0	0	0	0	0
IL31RA	0	0	0	0	0	0	0	0	0	0	0	0	0	0	0	0
IL6ST	0.000188449	0.000198892	0.000180547	0.00018018	0.000189621	0.000214988	0.000217413	0.000225756	1.68658e-05	1.22211e-05	1.24235e-05	1.04303e-05	1.06425e-05	9.76533e-06	1.25637e-05	1.57844e-05	0.0172881	0.131513	4.64617
AC008914.1	0	0	0	0	0	0	0	0	0	0	0	0	0	0	0	0
AC008892.1	0	0	0	0	0	0	0	0	0	0	0	0	0	0	0	0
AC016596.1	1.56289e-06	0	0	0	3.27726e-07	0	0	0	1.56289e-06	0	0	0	3.27726e-07	0	0	0	0.215421	0.550665	1.69337
ANKRD55	0	0	0	0	1.39956e-06	0	0	1.2542e-06	0	0	0	0	1.03463e-06	0	0	9.15377e-07	0.0650067	0.304003	6.41784
AC034245.1	0	0	0	0	0	0	0	0	0	0	0	0	0	0	0	0
LINC01948	0	0	0	0	0	0	0	0	0	0	0	0	0	0	0	0
AC008391.1	0	0	0	0	0	0	0	0	0	0	0	0	0	0	0	0
C5orf67	0	0	0	0	0	0	0	0	0	0	0	0	0	0	0	0
AC022431.1	0	0	0	0	0	0	0	0	0	0	0	0	0	0	0	0
AC008940.1	0	0	0	0	0	0	0	0	0	0	0	0	0	0	0	0
MAP3K1	5.84424e-06	4.72351e-06	2.21162e-06	9.54583e-06	7.48672e-06	5.06067e-06	6.36479e-06	1.39462e-05	2.71581e-06	1.81604e-06	1.01149e-06	2.55096e-06	2.04331e-06	1.35263e-06	2.03127e-06	4.48369e-06	0.402881	0.709764	5.14701
AC008937.2	0	0	0	0	0	0	0	0	0	0	0	0	0	0	0	0
AC008937.1	0	0	0	0	0	0	0	0	0	0	0	0	0	0	0	0
SETD9	1.53957e-05	1.18135e-05	8.52226e-06	9.1469e-06	5.48157e-06	3.55373e-06	7.71855e-06	9.40998e-06	5.21307e-06	3.43058e-06	2.30648e-06	2.16234e-06	1.67825e-06	1.30568e-06	1.99384e-06	3.34104e-06	0.0956367	0.373108	3.9303
MIER3	9.82812e-06	7.56098e-06	6.9816e-06	7.71202e-06	1.04863e-05	6.21246e-06	6.39024e-06	9.27507e-06	3.28609e-06	2.48646e-06	2.24091e-06	2.04231e-06	2.59749e-06	2.35098e-06	2.09418e-06	3.08125e-06	0.589821	0.809242	4.42817
AC008937.3	0	0	5.98967e-07	3.96027e-07	0	7.1746e-07	5.25299e-07	0	0	0	5.98967e-07	3.96027e-07	0	7.1746e-07	5.25299e-07	0			5.0778
AC016644.1	0	0	0	0	0	0	0	0	0	0	0	0	0	0	0	0
GPBP1	2.54492e-05	2.57344e-05	3.2053e-05	3.01228e-05	2.05425e-05	2.17037e-05	2.10266e-05	3.10212e-05	5.21863e-06	4.07995e-06	4.47009e-06	4.16025e-06	3.27992e-06	3.01929e-06	3.71119e-06	5.50754e-06	0.330864	0.663145	4.43941
AC025470.2	0	0	0	0	0	0	0	0	0	0	0	0	0	0	0	0
ACTBL2	0	0	0	0	0	0	0	0	0	0	0	0	0	0	0	0
AC008780.1	0	0	0	0	0	0	0	0	0	0	0	0	0	0	0	0
AC008780.2	0	0	6.3294e-07	0	3.08663e-07	0	0	0	0	0	6.3294e-07	0	3.08663e-07	0	0	0			3.65561
AC106822.1	0	0	0	0	3.65841e-07	0	0	0	0	0	0	0	3.65841e-07	0	0	0			5
LINC02225	0	0	0	0	0	0	0	0	0	0	0	0	0	0	0	0
LINC02101	0	0	0	0	0	0	0	0	0	0	0	0	0	0	0	0
AC008786.1	0	0	0	0	0	0	0	0	0	0	0	0	0	0	0	0
PLK2	9.02454e-06	6.44699e-06	7.55469e-06	9.24057e-06	8.9285e-06	1.06839e-05	1.69122e-05	3.11657e-05	4.05976e-06	2.04073e-06	2.16647e-06	2.2278e-06	2.26499e-06	2.12114e-06	3.25457e-06	5.54784e-06	4.63043e-06	0.000115246	5.58241
GAPT	0	1.38026e-06	0	0	0	0	0	5.86617e-07	0	1.38026e-06	0	0	0	0	0	5.86617e-07	0.367776	0.687709	3.78949
LINC02108	0	0	0	0	0	0	0	0	0	0	0	0	0	0	0	0
RAB3C	0	6.36583e-07	4.46075e-07	0	2.77422e-07	8.40053e-07	1.19822e-06	1.18773e-06	0	6.36583e-07	4.46075e-07	0	2.77422e-07	6.0336e-07	8.68189e-07	8.43517e-07	0.748666	0.882186	5.87172
AC016642.1	0	0	0	0	0	0	0	0	0	0	0	0	0	0	0	0
AC008852.1	0	0	0	0	0	0	0	0	0	0	0	0	0	0	0	0
PDE4D	0	2.48981e-06	0	1.56405e-06	6.03841e-07	2.72943e-06	2.32105e-06	8.44072e-07	0	1.4604e-06	0	9.1453e-07	6.03841e-07	1.2095e-06	1.2313e-06	8.44072e-07	0.235524	0.571724	5.08247
AC092343.1	0	0	0	0	0	0	0	0	0	0	0	0	0	0	0	0
AC034234.1	0	0	0	0	0	0	0	0	0	0	0	0	0	0	0	0
PART1	0	0	0	0	0	0	0	0	0	0	0	0	0	0	0	0
DEPDC1B	0	0	0	0	0	0	0	5.636e-07	0	0	0	0	0	0	0	5.636e-07			8
AC109133.1	0	0	0	0	0	0	0	0	0	0	0	0	0	0	0	0
ELOVL7	8.38403e-07	0	0	0	0	7.30845e-07	1.19292e-06	2.19774e-06	8.38403e-07	0	0	0	0	5.45098e-07	8.61393e-07	1.69557e-06	0.245725	0.581775	6.28154
AC104113.1	2.05661e-06	0	0	7.21716e-07	1.15313e-06	0	0	0	1.46029e-06	0	0	5.14078e-07	8.47911e-07	0	0	0	0.0538566	0.27389	2.72396
ERCC8	5.6414e-06	2.14285e-06	2.57527e-06	1.60082e-06	1.42965e-06	2.52001e-07	3.73005e-06	1.23072e-06	2.51438e-06	1.31748e-06	1.18695e-06	8.04479e-07	8.33466e-07	2.52001e-07	1.4184e-06	9.07014e-07	0.0916759	0.363906	3.69152
AC022445.1	0	0	0	0	0	0	0	0	0	0	0	0	0	0	0	0
NDUFAF2	7.68496e-06	9.46019e-06	1.0206e-05	1.28737e-05	1.04169e-05	9.48704e-06	7.30525e-06	9.93097e-06	3.13435e-06	2.46019e-06	2.7449e-06	2.77609e-06	2.31321e-06	2.13658e-06	1.96176e-06	3.47204e-06	0.94514	0.973074	4.50216
SMIM15	2.12592e-05	1.82703e-05	1.94487e-05	2.11654e-05	1.94614e-05	1.6631e-05	2.83406e-05	2.13502e-05	5.35533e-06	3.59052e-06	3.30995e-06	3.48104e-06	3.19008e-06	3.26202e-06	4.49355e-06	5.60058e-06	0.427932	0.726968	4.62304
SMIM15-AS1	0	0	0	0	0	0	0	0	0	0	0	0	0	0	0	0
LINC02057	0	0	0	0	0	0	0	0	0	0	0	0	0	0	0	0
ZSWIM6	9.63565e-06	3.96377e-06	4.5583e-06	8.59824e-06	1.02345e-05	9.0526e-06	8.48858e-06	2.68791e-05	3.59101e-06	2.13739e-06	1.50688e-06	2.26309e-06	2.43361e-06	2.12219e-06	2.40076e-06	5.65555e-06	0.00015972	0.0029107	5.47314
C5orf64	0	0	0	0	0	0	0	0	0	0	0	0	0	0	0	0
AC026746.1	0	0	0	0	0	0	0	0	0	0	0	0	0	0	0	0
C5orf64-AS1	0	0	0	0	0	0	0	0	0	0	0	0	0	0	0	0
AC008877.1	0	0	0	0	0	0	0	0	0	0	0	0	0	0	0	0
KIF2A	0	8.92963e-07	0	1.89786e-06	1.61358e-06	4.17583e-07	1.30205e-06	2.20925e-06	0	6.33411e-07	0	9.69996e-07	9.39481e-07	4.17583e-07	7.742e-07	1.73733e-06	0.532332	0.781111	5.60872
DIMT1	7.16063e-06	1.31848e-05	9.96756e-06	1.10687e-05	9.94763e-06	1.31816e-05	1.12612e-05	9.37364e-06	3.08751e-06	4.05184e-06	2.64959e-06	2.42033e-06	2.15234e-06	2.62094e-06	2.50421e-06	2.93084e-06	0.93742	0.969707	4.58453
IPO11	8.01369e-06	2.05653e-06	7.63547e-06	4.74151e-06	3.50684e-06	7.35526e-06	6.59237e-06	1.02136e-05	3.65114e-06	1.09263e-06	2.24897e-06	1.43622e-06	1.35274e-06	2.12469e-06	1.99164e-06	3.41219e-06	0.405336	0.711818	4.85921
LRRC70	0	0	4.56059e-07	0	0	0	0	0	0	0	4.56059e-07	0	0	0	0	0			3
AC008558.1	0	0	0	0	0	0	0	0	0	0	0	0	0	0	0	0
AC122707.1	0	0	0	0	0	0	0	0	0	0	0	0	0	0	0	0
HTR1A	0	0	0	0	0	0	0	0	0	0	0	0	0	0	0	0
RNF180	4.27348e-06	2.45421e-06	2.69367e-06	8.62954e-07	3.8814e-06	3.19835e-06	1.74837e-06	4.75028e-06	2.46159e-06	1.18795e-06	1.41626e-06	6.11376e-07	1.40999e-06	1.13762e-06	8.8652e-07	1.83626e-06	0.417489	0.720213	4.59096
RGS7BP	0	0	0	0	0	3.79849e-07	0	0	0	0	0	0	0	3.79849e-07	0	0			6
SHISAL2B	0	0	0	0	0	0	0	0	0	0	0	0	0	0	0	0
SREK1IP1	1.91303e-05	1.26683e-05	1.84724e-05	1.06336e-05	9.29391e-06	9.43346e-06	1.5278e-05	1.3021e-05	5.15307e-06	3.25706e-06	3.92682e-06	2.52921e-06	2.4134e-06	2.62819e-06	3.09778e-06	4.47689e-06	0.121361	0.426802	4.23051
CWC27	2.27783e-06	7.29757e-07	2.2806e-06	3.87283e-06	1.67001e-06	4.99734e-06	4.83122e-06	2.50424e-06	1.60384e-06	7.29757e-07	1.15243e-06	1.47434e-06	1.0779e-06	1.59233e-06	1.87307e-06	1.28873e-06	0.322537	0.656265	5.10524
AC092354.2	0	0	0	0	0	0	0	0	0	0	0	0	0	0	0	0
AC092354.1	0	0	0	0	0	4.81314e-07	0	0	0	0	0	0	0	4.81314e-07	0	0			6
ADAMTS6	0	0	0	0	0	3.41329e-07	0	0	0	0	0	0	0	3.41329e-07	0	0			6
AC025176.1	0	0	0	0	2.75057e-07	0	0	0	0	0	0	0	2.75057e-07	0	0	0			5
CENPK	0	7.41466e-07	0	0	3.53506e-07	0	0	0	0	7.41466e-07	0	0	3.53506e-07	0	0	0			2.96853
PPWD1	4.9152e-06	4.64615e-06	7.45528e-06	8.52218e-06	5.46039e-06	8.36626e-06	6.32353e-06	5.10803e-06	2.00552e-06	1.75828e-06	2.43087e-06	2.22728e-06	1.88006e-06	2.3168e-06	1.92242e-06	2.01501e-06	0.911565	0.957739	4.5926
TRIM23	1.74295e-05	9.7286e-06	9.93518e-06	1.52406e-05	8.67764e-06	9.51847e-06	1.10565e-05	6.65758e-06	5.18547e-06	2.94528e-06	2.49397e-06	3.03878e-06	2.0962e-06	2.26956e-06	2.60769e-06	2.26316e-06	0.418028	0.720499	4.06611
SHLD3	1.3343e-06	8.64487e-07	1.75907e-06	0	6.05576e-07	3.99568e-07	8.66817e-07	2.31491e-06	1.3343e-06	8.64487e-07	1.27888e-06	0	6.05576e-07	3.99568e-07	8.66817e-07	1.89118e-06	0.74832	0.881907	4.70891
TRAPPC13	5.70421e-06	9.51193e-06	7.75489e-06	5.24133e-06	8.19243e-06	7.61801e-06	5.27326e-06	9.95041e-06	2.54661e-06	2.60071e-06	2.33099e-06	1.60457e-06	1.94208e-06	2.08048e-06	1.63331e-06	3.71632e-06	0.875736	0.942183	4.59343
SGTB	2.91184e-06	7.0726e-07	1.33676e-06	1.20477e-06	8.53192e-07	3.32994e-06	2.97036e-06	3.56463e-06	2.06394e-06	7.0726e-07	9.7875e-07	8.63789e-07	6.2425e-07	1.31725e-06	1.45464e-06	1.61901e-06	0.262202	0.598231	5.13728
NLN	1.43901e-05	8.82876e-06	1.30706e-05	1.7267e-05	1.55391e-05	2.41592e-05	2.28401e-05	1.50182e-05	4.27077e-06	2.41799e-06	2.73263e-06	2.92326e-06	2.68846e-06	3.42672e-06	3.67925e-06	3.58528e-06	0.0315543	0.193428	4.9042
AC010359.2	8.9608e-07	0	0	5.64504e-07	0	0	0	0	8.9608e-07	0	0	5.64504e-07	0	0	0	0			2.15948
ERBIN	3.46224e-05	3.2153e-05	3.38646e-05	3.01588e-05	2.7856e-05	2.76962e-05	3.53161e-05	3.75297e-05	7.73735e-06	4.69191e-06	5.42297e-06	4.13813e-06	3.69673e-06	3.81375e-06	5.24725e-06	7.04916e-06	0.978953	0.989552	4.52963
AC010359.3	0	0	1.17104e-06	0	0	0	5.29955e-07	0	0	0	1.17104e-06	0	0	0	5.29955e-07	0	0.58299	0.806113	4.24622
AC025442.2	0	0	0	0	0	0	0	0	0	0	0	0	0	0	0	0
SREK1	1.57891e-05	2.34388e-05	2.43579e-05	2.32542e-05	2.77552e-05	3.10157e-05	3.0815e-05	3.13063e-05	4.71445e-06	3.94062e-06	4.05311e-06	3.4529e-06	4.69022e-06	4.18164e-06	4.46783e-06	5.86686e-06	0.378867	0.694065	4.90912
AC025442.1	0	0	0	0	0	0	0	0	0	0	0	0	0	0	0	0
LINC02065	0	0	0	0	0	0	0	0	0	0	0	0	0	0	0	0
AC092353.1	0	0	0	0	0	0	0	0	0	0	0	0	0	0	0	0
AC092353.2	0	0	0	0	0	0	0	0	0	0	0	0	0	0	0	0
LINC02229	0	0	0	0	0	0	0	0	0	0	0	0	0	0	0	0
MAST4	9.87641e-06	9.80951e-06	1.21822e-05	1.17159e-05	1.56496e-05	9.39351e-06	9.82983e-06	1.11532e-05	4.04291e-06	2.45986e-06	2.65906e-06	2.64179e-06	3.42964e-06	2.09474e-06	2.92181e-06	3.51399e-06	0.733167	0.874789	4.52571
MAST4-IT1	0	0	0	0	0	0	0	0	0	0	0	0	0	0	0	0
MAST4-AS1	0	0	0	9.95387e-07	6.07435e-07	0	0	0	0	0	0	9.95387e-07	6.07435e-07	0	0	0			4.37898
CD180	7.42956e-06	3.78061e-06	5.41081e-06	3.48184e-06	4.7541e-06	2.66296e-06	1.78477e-06	3.65852e-06	3.29291e-06	1.47904e-06	1.94313e-06	1.6184e-06	1.83967e-06	1.20607e-06	9.54031e-07	2.02057e-06	0.717571	0.869496	3.84248
AC010420.1	0	0	0	0	0	0	0	0	0	0	0	0	0	0	0	0
AC008459.1	0	0	0	0	0	0	0	0	0	0	0	0	0	0	0	0
AC112206.2	1.2596e-05	1.54113e-05	1.77941e-05	2.58885e-05	2.33758e-05	3.35834e-05	3.87277e-05	4.2651e-05	3.984e-06	3.37058e-06	3.24468e-06	3.68766e-06	3.457e-06	4.25116e-06	5.54064e-06	6.36801e-06	8.66033e-05	0.00170126	5.38517
AC079467.1	0	0	0	0	0	0	0	0	0	0	0	0	0	0	0	0
LINC02242	0	0	0	0	0	0	0	0	0	0	0	0	0	0	0	0
AC106798.1	0	0	0	0	0	0	5.38354e-07	0	0	0	0	0	0	0	5.38354e-07	0			7
AC024581.1	0	0	0	0	0	0	0	0	0	0	0	0	0	0	0	0
LINC02219	0	0	0	0	0	0	0	0	0	0	0	0	0	0	0	0
PIK3R1	0.000106756	9.95555e-05	0.000101832	9.02209e-05	0.000100627	9.55683e-05	7.65737e-05	7.06341e-05	1.34693e-05	9.13566e-06	8.61619e-06	6.54791e-06	7.86275e-06	7.09929e-06	7.3714e-06	8.21637e-06	0.0354671	0.209375	4.24645
AC024579.1	0	0	0	0	0	0	0	0	0	0	0	0	0	0	0	0
AC010280.2	0	5.45072e-07	1.72179e-06	3.34231e-07	3.50444e-06	4.21655e-06	2.35562e-06	3.56633e-06	0	5.45072e-07	1.02532e-06	3.34231e-07	1.45017e-06	1.31265e-06	1.05336e-06	1.77411e-06	0.0397924	0.225738	5.87501
AC010280.1	0	5.50165e-06	1.17667e-06	9.17405e-07	6.8717e-06	3.1443e-06	3.59769e-06	1.75406e-06	0	1.95537e-06	8.90145e-07	6.4859e-07	2.19319e-06	1.34462e-06	1.29307e-06	1.26728e-06	0.0127518	0.105576	4.81824
AC010280.3	0	0	0	0	0	0	0	0	0	0	0	0	0	0	0	0
AC093523.1	0	0	0	3.48485e-07	0	0	0	0	0	0	0	3.48485e-07	0	0	0	0			4
AC093248.1	0	0	0	0	0	0	0	0	0	0	0	0	0	0	0	0
LINC02198	0	1.13639e-06	0	0	4.11864e-07	4.89912e-07	0	0	0	8.34517e-07	0	0	4.11864e-07	4.89912e-07	0	0	0.351581	0.677138	3.5677
AC010273.3	0	0	0	0	0	0	0	0	0	0	0	0	0	0	0	0
SLC30A5	1.85103e-05	2.53843e-05	2.25038e-05	2.3923e-05	2.03966e-05	1.95752e-05	2.35004e-05	2.58715e-05	4.97299e-06	4.33548e-06	3.72853e-06	3.76103e-06	3.17392e-06	3.13892e-06	3.88738e-06	4.85183e-06	0.917167	0.960085	4.58292
AC010273.2	0	0	0	0	0	0	0	0	0	0	0	0	0	0	0	0
CCNB1	3.63997e-06	2.25218e-06	6.41342e-07	2.87693e-06	1.64677e-06	3.83298e-07	1.6971e-06	1.69457e-06	2.6614e-06	1.37338e-06	6.41342e-07	1.28372e-06	1.0419e-06	3.83298e-07	1.00343e-06	1.34505e-06	0.702047	0.864162	3.87981
CENPH	0	1.04709e-06	3.97565e-07	1.16418e-06	4.34394e-07	4.17733e-07	0	0	0	7.3979e-07	3.97565e-07	1.16418e-06	4.34394e-07	4.17733e-07	0	0	0.747012	0.881501	3.64695
MRPS36	4.77484e-05	4.58393e-05	3.22644e-05	4.29927e-05	4.2013e-05	4.40361e-05	4.88814e-05	4.87894e-05	7.97298e-06	5.78915e-06	4.20434e-06	4.40066e-06	4.71567e-06	4.84981e-06	5.44148e-06	7.16408e-06	0.656204	0.843409	4.5806
CDK7	1.01442e-05	6.41197e-06	2.61205e-06	8.5792e-06	5.65117e-06	4.95053e-06	6.04953e-06	1.21433e-05	3.83e-06	2.17851e-06	1.06818e-06	2.30937e-06	1.77972e-06	1.73535e-06	1.88495e-06	4.07024e-06	0.514515	0.770763	4.64387
CCDC125	1.09338e-05	1.02882e-05	9.86612e-06	1.21612e-05	9.33762e-06	9.99964e-06	1.17365e-05	7.24074e-06	4.04486e-06	2.84027e-06	2.63359e-06	2.69473e-06	2.09948e-06	2.20601e-06	2.84125e-06	2.41531e-06	0.981665	0.991067	4.37107
AK6	2.08737e-05	2.44964e-05	1.94791e-05	1.88874e-05	2.20176e-05	2.20993e-05	2.05181e-05	1.88325e-05	4.98416e-06	4.36884e-06	4.76392e-06	3.39357e-06	3.40373e-06	3.55886e-06	3.40184e-06	4.58593e-06	0.603464	0.817808	4.43066
TAF9	1.46512e-05	1.93003e-05	1.07102e-05	2.1445e-05	1.89633e-05	1.6144e-05	2.01127e-05	2.18499e-05	4.92698e-06	3.55194e-06	2.90039e-06	3.27534e-06	3.37761e-06	2.67228e-06	3.49636e-06	4.5212e-06	0.15034	0.475428	4.73842
RAD17	8.20789e-06	8.51067e-06	1.04858e-05	4.26969e-06	6.74103e-06	7.96144e-06	5.681e-06	5.92259e-06	3.19944e-06	2.58508e-06	2.97209e-06	1.64647e-06	1.73564e-06	1.9e-06	1.72512e-06	2.00244e-06	0.588728	0.80843	4.19499
MARVELD2	1.67785e-05	1.43397e-05	1.36023e-05	1.66375e-05	1.53433e-05	1.02537e-05	1.27897e-05	2.13038e-05	4.7114e-06	3.32433e-06	3.0336e-06	2.98065e-06	2.91185e-06	2.30705e-06	2.99685e-06	5.2736e-06	0.468316	0.74659	4.55199
AC145146.1	0	0	0	0	0	0	0	0	0	0	0	0	0	0	0	0
OCLN	1.80613e-05	2.08891e-05	2.89289e-05	2.74463e-05	2.29762e-05	2.66366e-05	2.83249e-05	4.60614e-05	4.51868e-06	3.66469e-06	4.84565e-06	4.30758e-06	3.57533e-06	3.8073e-06	4.27309e-06	6.99685e-06	0.146478	0.469662	5.00572
GTF2H2C	0	0	0	0	0	3.61718e-07	4.43162e-07	0	0	0	0	0	0	3.61718e-07	4.43162e-07	0			6.55059
SERF1B	0	0	0	0	0	0	0	0	0	0	0	0	0	0	0	0
SMN2	0	0	0	0	7.21038e-07	0	1.22998e-06	0	0	0	0	0	7.21038e-07	0	8.8974e-07	0	0.251646	0.589306	6.26086
AC140134.2	0	0	0	0	0	0	0	0	0	0	0	0	0	0	0	0
AC146944.4	9.1914e-07	4.61376e-07	0	3.19991e-07	0	5.24644e-07	1.47602e-06	0	9.1914e-07	4.61376e-07	0	3.19991e-07	0	3.78582e-07	1.16369e-06	0	0.636401	0.832971	4.48557
SERF1A	0	0	0	3.64903e-07	0	0	0	0	0	0	0	3.64903e-07	0	0	0	0			4
SMN1	0	0	0	0	0	9.63945e-07	0	0	0	0	0	0	0	7.12974e-07	0	0			6
AC139834.1	0	0	0	0	0	0	0	0	0	0	0	0	0	0	0	0
NAIP	7.56135e-06	6.81126e-06	6.29733e-06	9.35927e-06	8.78957e-06	1.0946e-05	1.08243e-05	1.23158e-05	3.12064e-06	2.15335e-06	2.17769e-06	2.21091e-06	2.14778e-06	2.61827e-06	2.66419e-06	3.68084e-06	0.896589	0.952069	4.9576
GTF2H2	0	0	1.52948e-06	3.12434e-06	1.26385e-06	7.72669e-07	2.2972e-06	5.32728e-06	0	0	8.90338e-07	1.48525e-06	7.36604e-07	5.45516e-07	1.16221e-06	2.20153e-06	0.0732488	0.322228	6.05943
LINC02197	1.79375e-06	0	0	1.04766e-06	1.05712e-06	1.39621e-06	1.79075e-06	1.61471e-06	1.79375e-06	0	0	7.46305e-07	6.19409e-07	8.19581e-07	1.05399e-06	1.14305e-06	0.65723	0.844194	5.18381
AC145141.2	0	0	0	0	0	0	0	0	0	0	0	0	0	0	0	0
AC145141.1	0	0	0	0	0	0	0	0	0	0	0	0	0	0	0	0
BDP1	5.91536e-06	9.44738e-06	8.82907e-06	5.32644e-06	4.12996e-06	8.41634e-06	4.17832e-06	1.45116e-05	3.26109e-06	3.05428e-06	2.41454e-06	1.80409e-06	1.50187e-06	2.26577e-06	1.65466e-06	4.16452e-06	0.041022	0.229967	4.75837
MCCC2	8.06565e-05	8.93375e-05	9.77872e-05	9.77034e-05	8.03617e-05	9.90792e-05	9.86801e-05	8.21398e-05	9.20754e-06	7.75409e-06	7.70209e-06	6.94826e-06	5.93047e-06	7.76631e-06	7.37858e-06	9.30979e-06	0.450624	0.737486	4.53006
CARTPT	0	0	0	0	0	0	0	0	0	0	0	0	0	0	0	0
AC025774.1	0	0	0	0	0	0	0	0	0	0	0	0	0	0	0	0
MAP1B	1.06636e-06	6.95766e-07	2.40825e-06	6.64998e-06	3.75771e-06	3.8109e-06	8.2027e-06	8.36519e-06	1.06636e-06	6.95766e-07	1.25034e-06	1.95396e-06	1.43548e-06	1.43744e-06	2.5122e-06	3.22289e-06	0.0409284	0.229837	5.78647
MRPS27	1.75951e-05	2.14638e-05	1.30686e-05	1.42544e-05	2.02985e-05	2.10009e-05	2.45794e-05	1.72049e-05	4.55001e-06	3.92862e-06	2.79669e-06	2.93874e-06	3.24012e-06	3.46073e-06	3.76109e-06	4.09778e-06	0.203186	0.543989	4.6428
PTCD2	9.11544e-07	2.54626e-06	1.70892e-06	4.75097e-06	5.63934e-06	3.13268e-06	3.37944e-06	2.93116e-06	9.11544e-07	1.46834e-06	8.92626e-07	1.61888e-06	1.78164e-06	1.10756e-06	1.4117e-06	1.84904e-06	0.477982	0.752266	4.96925
AC093278.2	0	0	0	0	0	0	0	0	0	0	0	0	0	0	0	0
ZNF366	0	0	0	0	0	0	0	0	0	0	0	0	0	0	0	0
LINC02056	0	0	0	0	0	0	0	0	0	0	0	0	0	0	0	0
AC063979.2	0	0	0	0	0	0	0	0	0	0	0	0	0	0	0	0
AC035140.1	0	0	0	0	0	0	0	0	0	0	0	0	0	0	0	0
TNPO1	1.6884e-05	2.37859e-05	1.99341e-05	2.34641e-05	2.46497e-05	2.32493e-05	2.15336e-05	2.77051e-05	5.31367e-06	4.043e-06	3.76346e-06	3.2937e-06	3.81277e-06	3.25141e-06	3.52007e-06	6.28409e-06	0.781345	0.89697	4.70865
AC008972.1	0	0	6.85633e-07	3.1196e-07	0	3.77109e-07	0	0	0	0	6.85633e-07	3.1196e-07	0	3.77109e-07	0	0			4.04989
AC008972.2	0	0	7.56546e-07	0	0	0	0	0	0	0	7.56546e-07	0	0	0	0	0			3
FCHO2	1.05034e-05	9.55698e-06	7.47827e-06	8.18987e-06	5.80214e-06	9.86343e-06	7.75551e-06	5.97526e-06	3.96773e-06	3.37409e-06	2.17479e-06	2.09497e-06	1.72092e-06	2.36924e-06	2.12703e-06	2.35086e-06	0.938468	0.970102	4.22409
TMEM171	0	0	5.81855e-07	1.04327e-06	6.86334e-07	4.84795e-07	0	0	0	0	5.81855e-07	7.41117e-07	6.86334e-07	4.84795e-07	0	0	0.727545	0.87261	4.38411
AC116345.3	0	0	0	0	0	0	0	0	0	0	0	0	0	0	0	0
TMEM174	0	0	0	0	0	0	0	0	0	0	0	0	0	0	0	0
AC116345.4	0	0	0	0	0	0	0	0	0	0	0	0	0	0	0	0
AC116345.1	0	0	0	0	0	0	0	0	0	0	0	0	0	0	0	0
LINC02230	0	0	0	0	0	0	0	0	0	0	0	0	0	0	0	0
FOXD1	0	0	0	0	0	0	0	0	0	0	0	0	0	0	0	0
FOXD1-AS1	0	0	0	0	0	0	0	0	0	0	0	0	0	0	0	0
LINC01385	0	0	0	0	0	0	0	0	0	0	0	0	0	0	0	0
LINC01386	0	0	0	0	0	0	0	0	0	0	0	0	0	0	0	0
AC099522.2	0	0	1.36641e-06	0	8.82762e-07	0	6.56068e-07	0	0	0	1.00929e-06	0	6.29534e-07	0	6.56068e-07	0	0.319295	0.653417	4.51099
BTF3	0.000146839	0.000143909	0.000150355	0.000155175	0.000142773	0.000132148	0.000134424	0.000160595	1.36898e-05	1.08728e-05	1.01593e-05	8.70754e-06	8.97364e-06	7.93687e-06	8.80664e-06	1.39007e-05	0.608104	0.82064	4.49222
ANKRA2	7.5113e-06	7.67209e-06	6.81765e-06	7.36153e-06	8.41864e-06	4.25021e-06	5.72795e-06	1.0885e-05	2.91285e-06	2.38753e-06	2.27189e-06	2.17199e-06	1.90669e-06	1.44165e-06	1.93165e-06	3.13242e-06	0.343543	0.671921	4.56181
UTP15	9.44193e-06	6.84133e-06	5.09148e-06	8.96367e-06	6.44469e-06	3.41421e-06	6.1524e-06	1.17844e-05	3.97551e-06	2.26183e-06	1.81193e-06	2.43969e-06	2.01038e-06	1.20379e-06	1.83695e-06	3.74983e-06	0.468511	0.74659	4.54646
ARHGEF28	1.07821e-05	7.82377e-06	8.50157e-06	6.89879e-06	5.85444e-06	1.97057e-06	2.8297e-06	2.66579e-06	3.75361e-06	2.36977e-06	2.72799e-06	2.14802e-06	1.72053e-06	8.99772e-07	1.29161e-06	1.34687e-06	0.0253433	0.171522	3.41793
AC091868.2	0	0	0	0	0	0	0	0	0	0	0	0	0	0	0	0
AC093283.1	0	0	0	0	0	0	0	0	0	0	0	0	0	0	0	0
LINC02122	0	0	0	0	0	0	0	0	0	0	0	0	0	0	0	0
LINC01331	0	0	0	0	0	0	0	0	0	0	0	0	0	0	0	0
LINC01335	0	0	0	0	0	0	0	0	0	0	0	0	0	0	0	0
LINC01333	0	0	0	0	0	0	0	0	0	0	0	0	0	0	0	0
LINC01332	0	0	0	0	0	0	0	0	0	0	0	0	0	0	0	0
ENC1	3.12521e-05	2.57045e-05	2.36557e-05	2.61959e-05	1.93368e-05	1.67765e-05	1.97597e-05	2.94101e-05	7.10242e-06	4.67895e-06	4.34437e-06	4.10142e-06	3.37694e-06	2.86698e-06	3.74317e-06	7.25348e-06	0.607824	0.820495	4.3175
HEXB	7.36913e-05	6.16986e-05	5.99199e-05	6.44352e-05	6.04883e-05	6.13922e-05	6.43867e-05	6.45756e-05	9.76425e-06	6.95386e-06	6.36591e-06	5.90673e-06	5.7145e-06	5.17871e-06	5.6155e-06	7.52851e-06	0.889085	0.948671	4.45114
GFM2	1.2964e-05	1.48167e-05	1.86489e-05	1.74475e-05	1.56484e-05	1.83667e-05	1.15481e-05	1.10071e-05	4.14436e-06	2.90167e-06	3.49822e-06	3.08833e-06	2.78495e-06	3.14872e-06	3.15249e-06	3.06096e-06	0.574811	0.803272	4.36431
NSA2	4.31433e-05	3.75737e-05	3.67413e-05	3.49006e-05	3.09409e-05	2.9529e-05	2.47191e-05	3.38143e-05	9.43213e-06	4.77995e-06	5.47254e-06	4.59569e-06	4.29318e-06	3.47316e-06	3.68707e-06	5.4203e-06	0.588105	0.808169	4.21409
FAM169A	0	1.95978e-06	7.53911e-07	3.18507e-06	3.90335e-06	1.72268e-06	1.54248e-06	2.943e-06	0	9.87372e-07	7.53911e-07	1.49029e-06	1.64151e-06	8.843e-07	8.89403e-07	1.49813e-06	0.559263	0.793883	5.1914
AC010501.2	0	6.24611e-07	0	0	0	0	3.69804e-07	0	0	6.24611e-07	0	0	0	0	3.69804e-07	0			3.85941
AC116337.4	0	0	0	0	0	0	0	0	0	0	0	0	0	0	0	0
AC116337.3	0	0	0	0	0	0	0	0	0	0	0	0	0	0	0	0
GCNT4	0	4.25141e-07	2.22589e-06	0	0	0	8.66817e-07	3.55725e-06	0	4.25141e-07	1.11242e-06	0	0	0	8.66817e-07	2.05072e-06	0.0141233	0.11389	5.9439
ANKRD31	0	0	4.85062e-07	0	0	5.99779e-07	0	0	0	0	4.85062e-07	0	0	5.99779e-07	0	0			4.65862
AC008897.2	0	0	0	0	0	0	0	0	0	0	0	0	0	0	0	0
HMGCR	8.35513e-06	1.7382e-05	1.26167e-05	1.32233e-05	1.57037e-05	1.09906e-05	1.74758e-05	1.79883e-05	3.29348e-06	3.7646e-06	2.89833e-06	2.78077e-06	2.81531e-06	2.35113e-06	3.08701e-06	4.1414e-06	0.274083	0.611482	4.78797
CERT1	1.6857e-05	1.67137e-05	1.49649e-05	2.42344e-05	1.90117e-05	1.44134e-05	1.44454e-05	2.48657e-05	4.41509e-06	3.29264e-06	2.76094e-06	4.10715e-06	3.30428e-06	3.12946e-06	3.15046e-06	4.59262e-06	0.362928	0.685843	4.63004
AC008897.3	0	0	0	0	0	0	0	0	0	0	0	0	0	0	0	0
POLK	8.76501e-06	1.06303e-05	8.8762e-06	8.51752e-06	6.53691e-06	5.78832e-06	1.07602e-05	1.22391e-05	3.33415e-06	3.42749e-06	2.92243e-06	2.24751e-06	1.85257e-06	1.62406e-06	2.31901e-06	3.46659e-06	0.426782	0.726386	4.59516
AC010245.1	0	0	0	0	0	0	0	0	0	0	0	0	0	0	0	0
AC010245.2	1.42607e-06	0	1.21492e-06	0	1.43771e-06	3.20212e-07	1.26222e-06	9.88306e-07	1.42607e-06	0	8.64274e-07	0	9.23123e-07	3.20212e-07	8.92349e-07	9.88306e-07	0.606925	0.820081	4.65042
ANKDD1B	0	0	0	0	0	2.75567e-07	6.82561e-07	0	0	0	0	0	0	2.75567e-07	6.82561e-07	0			6.71239
POC5	2.25484e-06	0	1.56594e-06	3.62073e-07	0	1.6689e-06	5.0366e-07	0	1.60452e-06	0	1.10743e-06	3.62073e-07	0	8.51031e-07	5.0366e-07	0	0.145257	0.467512	3.45217
AC026774.1	0	0	0	0	0	0	0	0	0	0	0	0	0	0	0	0
SV2C	0	0	0	0	0	0	0	0	0	0	0	0	0	0	0	0
AC113404.1	0	0	0	0	0	0	8.84259e-07	0	0	0	0	0	0	0	8.84259e-07	0			7
IQGAP2	0.000156917	0.000152693	0.000129549	0.000115043	0.000101333	9.44344e-05	8.43085e-05	9.28816e-05	1.50699e-05	1.09523e-05	9.81697e-06	8.28235e-06	8.9182e-06	6.31922e-06	6.5767e-06	1.04911e-05	2.94199e-08	9.98914e-07	4.00967
AC026725.1	0	0	0	0	0	0	0	0	0	0	0	0	0	0	0	0
F2RL2	0	6.56063e-07	2.08703e-06	0	7.16876e-07	1.5707e-06	5.25465e-07	5.1563e-07	0	6.56063e-07	1.05199e-06	0	5.07836e-07	9.13304e-07	5.25465e-07	5.1563e-07	0.372177	0.689248	4.67493
AC025188.1	0	0	0	0	0	0	0	0	0	0	0	0	0	0	0	0
F2R	1.913e-05	1.52881e-05	2.26223e-05	1.05167e-05	1.24051e-05	1.86321e-05	1.32534e-05	2.31336e-05	5.05816e-06	3.43559e-06	4.37938e-06	2.46143e-06	2.45778e-06	3.22484e-06	2.66431e-06	5.79628e-06	0.39091	0.702618	4.52878
F2RL1	3.48087e-06	9.47239e-07	1.03023e-06	9.73742e-07	3.07389e-06	8.18373e-07	4.56041e-06	4.98935e-06	3.48087e-06	6.83714e-07	7.28319e-07	5.75237e-07	1.62761e-06	5.92117e-07	2.00457e-06	2.06112e-06	0.0906169	0.361571	5.25701
S100Z	0	0	0	0	0	0	0	0	0	0	0	0	0	0	0	0
CRHBP	8.78009e-05	9.17769e-05	0.000118688	0.00012277	0.000100885	0.00010994	9.46696e-05	7.91219e-05	1.10417e-05	8.28653e-06	9.05291e-06	8.91054e-06	6.89723e-06	7.68767e-06	8.1773e-06	9.84924e-06	0.0019103	0.0249197	4.4414
AGGF1	6.30735e-06	1.19682e-05	1.16458e-05	1.50437e-05	7.27003e-06	9.66225e-06	2.24006e-05	1.47172e-05	2.55609e-06	2.75702e-06	2.84666e-06	3.5185e-06	1.84365e-06	2.21433e-06	3.87423e-06	4.07876e-06	0.0142276	0.114502	4.99137
ZBED3	2.17564e-05	3.2715e-05	3.82659e-05	3.40584e-05	4.7682e-05	4.18005e-05	3.57404e-05	3.12435e-05	5.17161e-06	4.95534e-06	5.34428e-06	4.34755e-06	5.79959e-06	4.75162e-06	4.69729e-06	5.1757e-06	0.211842	0.54708	4.68669
AC008581.1	0	0	0	0	0	0	0	0	0	0	0	0	0	0	0	0
ZBED3-AS1	0	1.48039e-06	2.0674e-06	4.71191e-06	1.26539e-06	5.52226e-06	6.72285e-06	4.38772e-06	0	8.81126e-07	1.03083e-06	1.72011e-06	7.39469e-07	1.75275e-06	2.11474e-06	1.96015e-06	0.0499638	0.26144	5.72036
PDE8B	2.16843e-06	1.46922e-06	5.18942e-07	1.49887e-06	5.73457e-07	1.21128e-06	4.35331e-06	5.29573e-06	1.56596e-06	1.46922e-06	5.18942e-07	8.00134e-07	5.73457e-07	6.24213e-07	1.53312e-06	2.26765e-06	0.0284634	0.185928	5.5961
WDR41	3.71235e-06	9.59665e-06	9.18414e-06	1.33396e-05	8.61629e-06	8.4113e-06	8.52965e-06	5.18397e-06	1.9502e-06	2.7283e-06	2.55806e-06	3.02601e-06	2.24787e-06	1.89968e-06	2.15365e-06	1.84574e-06	0.755264	0.884468	4.48441
OTP	0	0	0	0	0	0	0	0	0	0	0	0	0	0	0	0
TBCA	0.000166088	0.000179371	0.00017273	0.00015678	0.000150977	0.000155211	0.000137426	0.000158723	1.60209e-05	1.29822e-05	1.07755e-05	9.62195e-06	8.89012e-06	8.28544e-06	8.48983e-06	1.20029e-05	0.463542	0.745067	4.37487
AC108482.1	0	0	0	0	0	0	0	0	0	0	0	0	0	0	0	0
AC108482.2	0	0	0	0	0	0	0	0	0	0	0	0	0	0	0	0
AP3B1	6.28252e-06	1.07697e-05	4.2813e-06	3.90512e-06	5.14573e-06	8.90169e-06	3.85894e-06	5.96676e-06	2.80287e-06	2.90523e-06	1.55324e-06	1.3796e-06	1.69649e-06	2.18592e-06	1.511e-06	2.51336e-06	0.204366	0.545157	4.27946
SCAMP1-AS1	3.39772e-06	2.94211e-06	3.74974e-06	1.12013e-06	8.43949e-07	1.44564e-06	3.78851e-06	7.24953e-07	2.02387e-06	1.79281e-06	1.40739e-06	8.72441e-07	5.96311e-07	8.40449e-07	1.73127e-06	7.24953e-07	0.19009	0.527522	3.8986
SCAMP1	1.69898e-05	1.14296e-05	1.58714e-05	9.20234e-06	8.87897e-06	1.11579e-05	8.34464e-06	8.21905e-06	5.5619e-06	3.39899e-06	3.46736e-06	2.30719e-06	2.25093e-06	2.63463e-06	2.12089e-06	2.60939e-06	0.779179	0.896884	3.9934
LHFPL2	5.86354e-06	1.28625e-05	7.93788e-06	6.08362e-06	6.56106e-06	4.1316e-06	5.74952e-06	6.53326e-06	2.67864e-06	3.29443e-06	2.35199e-06	1.74539e-06	1.8656e-06	1.42032e-06	1.95059e-06	2.34448e-06	0.240987	0.577424	4.12477
ARSB	1.69177e-05	8.39104e-06	5.28965e-06	5.15902e-06	4.92045e-06	3.31105e-06	3.55538e-06	4.67879e-06	4.92806e-06	2.84832e-06	1.79622e-06	1.55509e-06	1.48919e-06	1.1345e-06	1.34524e-06	1.92796e-06	0.0289836	0.188259	3.38914
DMGDH	9.04099e-05	6.65796e-05	7.98414e-05	7.34909e-05	6.82326e-05	8.31915e-05	8.70018e-05	8.41167e-05	1.18509e-05	7.09613e-06	7.04827e-06	6.07274e-06	5.98385e-06	6.01029e-06	7.11681e-06	9.89841e-06	0.224788	0.560251	4.54966
BHMT2	0.000386249	0.000314069	0.000298627	0.000286152	0.000294164	0.000292241	0.000267994	0.000226564	2.38505e-05	1.50285e-05	1.4473e-05	1.36893e-05	1.28888e-05	1.22511e-05	1.17514e-05	1.36349e-05	4.22722e-06	0.000105864	4.21275
BHMT	0.000376529	0.000415164	0.000455587	0.000482912	0.000437501	0.000449712	0.000406441	0.00033365	2.65625e-05	1.95043e-05	1.83062e-05	1.83852e-05	1.7042e-05	1.51442e-05	1.57833e-05	2.00632e-05	9.72447e-07	2.73711e-05	4.43942
JMY	1.23426e-05	1.33747e-05	1.07428e-05	1.15742e-05	1.10171e-05	1.03983e-05	6.81174e-06	1.24237e-05	3.97858e-06	3.03471e-06	2.61452e-06	2.43483e-06	2.56805e-06	2.2419e-06	1.90692e-06	3.23701e-06	0.805488	0.909313	4.30923
HOMER1	1.48454e-06	0	3.73107e-07	1.23855e-06	3.68841e-07	4.55608e-06	3.43459e-06	5.35734e-06	1.48454e-06	0	3.73107e-07	9.03043e-07	3.68841e-07	1.54069e-06	1.52675e-06	2.25647e-06	0.00602031	0.0600467	6.16423
TENT2	1.5701e-05	1.96613e-05	2.28335e-05	1.77399e-05	1.86734e-05	1.68045e-05	1.68178e-05	1.89392e-05	5.45109e-06	3.85486e-06	4.18484e-06	3.0025e-06	3.33366e-06	2.79844e-06	2.92737e-06	4.43963e-06	0.936185	0.969425	4.47043
CMYA5	2.85099e-06	2.59723e-06	7.94776e-06	5.11983e-06	4.64951e-06	6.52011e-06	1.04321e-05	1.43118e-05	2.10349e-06	1.5041e-06	2.1717e-06	1.61491e-06	1.57118e-06	1.61645e-06	2.58166e-06	4.19196e-06	0.0103385	0.0900319	5.55317
AC008496.2	0	0	0	0	0	0	0	0	0	0	0	0	0	0	0	0
AC008496.3	0	0	0	0	0	0	0	0	0	0	0	0	0	0	0	0
LINC01455	0	0	0	0	0	0	0	0	0	0	0	0	0	0	0	0
MTX3	4.37577e-06	2.73527e-06	7.87121e-06	4.77985e-06	3.134e-06	3.27603e-06	3.09232e-06	4.00186e-06	2.66502e-06	1.42163e-06	2.74063e-06	1.53576e-06	1.3588e-06	1.32377e-06	1.4447e-06	1.67013e-06	0.777878	0.8965	4.25556
THBS4	0	0	0	0	0	0	0	0	0	0	0	0	0	0	0	0
AC012636.1	0	4.9482e-07	0	4.74659e-07	0	6.07465e-07	0	0	0	4.9482e-07	0	4.74659e-07	0	6.07465e-07	0	0			4.14287
SERINC5	4.85102e-05	5.24296e-05	3.79217e-05	4.43462e-05	5.09064e-05	4.54316e-05	3.92477e-05	3.99015e-05	9.08174e-06	6.39837e-06	4.9898e-06	5.05237e-06	5.38897e-06	4.75512e-06	4.88072e-06	6.15717e-06	0.450139	0.737118	4.36467
AC010260.1	0	0	0	0	0	0	0	0	0	0	0	0	0	0	0	0
SPZ1	0	0	0	0	0	0	0	0	0	0	0	0	0	0	0	0
ZFYVE16	7.66576e-06	1.2127e-05	6.08053e-06	1.57836e-05	1.50226e-05	1.14703e-05	1.28853e-05	1.5252e-05	3.17159e-06	3.1805e-06	1.91985e-06	3.10731e-06	3.20966e-06	2.41344e-06	2.864e-06	4.66056e-06	0.438485	0.729964	4.87546
AC008771.1	1.16335e-06	7.90468e-07	4.81703e-07	2.30499e-06	4.86946e-07	2.67661e-06	2.8117e-06	2.79052e-06	1.16335e-06	7.90468e-07	4.81703e-07	1.06086e-06	4.86946e-07	1.11953e-06	1.27347e-06	1.65388e-06	0.367647	0.687709	5.47225
FAM151B	9.07044e-07	5.88763e-07	0	0	0	7.06023e-07	4.67553e-07	8.68501e-07	9.07044e-07	5.88763e-07	0	0	0	5.07292e-07	4.67553e-07	8.68501e-07			4.67556
ANKRD34B	0	0	0	0	0	0	0	0	0	0	0	0	0	0	0	0
LINC01337	0	0	0	3.00127e-07	3.02707e-07	0	0	0	0	0	0	3.00127e-07	3.02707e-07	0	0	0			4.50214
DHFR	2.97431e-05	2.82021e-05	2.58157e-05	3.01127e-05	2.71647e-05	2.80896e-05	2.73359e-05	3.08207e-05	6.85914e-06	4.51804e-06	4.31657e-06	4.40816e-06	4.21724e-06	3.40391e-06	4.09443e-06	6.58525e-06	0.969714	0.984982	4.51559
AC008434.1	0	0	0	0	0	0	0	0	0	0	0	0	0	0	0	0
MSH3	6.58002e-06	6.4729e-06	6.79496e-06	5.84601e-06	5.38096e-06	4.61936e-06	8.4689e-06	4.04449e-06	2.72375e-06	2.06794e-06	2.26905e-06	1.79047e-06	1.69926e-06	1.41324e-06	2.52235e-06	1.69689e-06	0.969873	0.985019	4.34691
RASGRF2-AS1	0	0	0	0	0	0	0	0	0	0	0	0	0	0	0	0
RASGRF2	2.8183e-06	7.92224e-07	1.24624e-06	3.78637e-07	2.54899e-06	1.34851e-06	0	6.14252e-07	1.98843e-06	7.92224e-07	8.82137e-07	3.78637e-07	1.17194e-06	7.93189e-07	0	6.14252e-07	0.330176	0.662818	3.63245
AC026427.1	0	0	0	0	0	0	0	0	0	0	0	0	0	0	0	0
CKMT2-AS1	8.36639e-06	9.23443e-06	5.98891e-06	7.08182e-06	5.45531e-06	3.47043e-06	2.25849e-06	2.84457e-06	3.42506e-06	2.58215e-06	2.07383e-06	2.1085e-06	1.6702e-06	1.19164e-06	1.02443e-06	1.42479e-06	0.222674	0.557741	3.57479
CKMT2	0	0	2.54841e-07	0	0	0	0	1.74224e-06	0	0	2.54841e-07	0	0	0	0	1.38661e-06	0.0542849	0.275143	7.36197
ZCCHC9	2.57602e-05	2.09952e-05	1.5079e-05	1.23938e-05	1.14911e-05	1.24031e-05	1.63122e-05	1.11723e-05	6.15466e-06	3.96114e-06	3.11951e-06	2.54632e-06	2.41731e-06	2.38025e-06	3.08683e-06	3.27678e-06	0.199065	0.538533	3.96476
ACOT12	2.12017e-05	2.7789e-05	2.46712e-05	4.11226e-05	3.21602e-05	5.3152e-05	4.20629e-05	3.6056e-05	5.21483e-06	4.06127e-06	4.27229e-06	4.79117e-06	4.8691e-06	4.83807e-06	4.77304e-06	6.49935e-06	3.0446e-06	7.81901e-05	4.95258
AC010623.1	0	0	0	0	0	0	0	0	0	0	0	0	0	0	0	0
SSBP2	4.37923e-06	2.77849e-06	2.37974e-06	2.63217e-06	1.33641e-06	2.63619e-06	3.59695e-06	3.89243e-06	2.66815e-06	1.35777e-06	1.21873e-06	1.44955e-06	9.45653e-07	1.08106e-06	1.37419e-06	1.97992e-06	0.761713	0.888472	4.50335
AC026726.2	0	0	0	0	0	0	0	0	0	0	0	0	0	0	0	0
AC026726.1	0	1.63202e-06	0	0	0	0	0	0	0	1.15738e-06	0	0	0	0	0	0	0.0334186	0.200736	2
ATG10	6.26327e-06	5.39356e-06	5.01212e-06	3.14936e-06	6.20388e-06	2.75891e-06	5.30294e-06	2.61517e-06	2.79978e-06	1.86919e-06	1.84127e-06	1.37646e-06	1.78505e-06	1.16451e-06	1.87731e-06	1.19837e-06	0.576256	0.804523	4.09543
ATG10-IT1	0	0	0	0	0	0	0	0	0	0	0	0	0	0	0	0
ATG10-AS1	0	0	0	0	0	0	0	0	0	0	0	0	0	0	0	0
RPS23	0.000697052	0.00066644	0.000686098	0.000636797	0.000624306	0.000582526	0.000589662	0.000775148	2.96131e-05	2.23179e-05	2.32473e-05	2.19131e-05	2.07636e-05	1.73053e-05	2.23364e-05	3.49917e-05	1.61929e-06	4.38922e-05	4.48474
ATP6AP1L	0	2.33729e-06	0	9.49597e-07	2.15078e-06	1.09847e-06	1.88862e-06	1.68514e-06	0	1.28722e-06	0	7.14402e-07	1.0823e-06	8.1176e-07	9.48059e-07	1.21362e-06	0.396437	0.706413	5.19483
AC026782.1	0	0	0	0	0	0	0	0	0	0	0	0	0	0	0	0
AC026782.2	0	0	0	0	0	0	0	0	0	0	0	0	0	0	0	0
AC008885.2	0	0	0	0	0	0	0	0	0	0	0	0	0	0	0	0
LINC01338	0	0	0	0	0	0	0	0	0	0	0	0	0	0	0	0
AC108174.1	0	0	0	0	0	0	0	0	0	0	0	0	0	0	0	0
AC027338.2	0	0	0	0	0	0	0	0	0	0	0	0	0	0	0	0
AC027338.1	0	0	0	0	0	0	0	0	0	0	0	0	0	0	0	0
AC104118.1	0	0	3.0328e-07	6.58673e-07	6.39787e-07	0	0	7.62325e-07	0	0	3.0328e-07	6.58673e-07	6.39787e-07	0	0	7.62325e-07			5.4322
TMEM167A	3.22199e-05	3.62089e-05	3.0891e-05	2.53016e-05	2.59097e-05	2.51084e-05	3.28393e-05	3.49136e-05	6.37472e-06	4.83748e-06	4.67771e-06	3.79713e-06	3.91218e-06	3.35582e-06	4.61843e-06	6.4363e-06	0.370243	0.688887	4.46974
XRCC4	4.57262e-06	1.47398e-06	7.70555e-07	2.53981e-06	0	1.52384e-06	2.2314e-06	7.52699e-07	3.82007e-06	1.14414e-06	7.70555e-07	1.15414e-06	0	8.86945e-07	1.13071e-06	7.52699e-07	0.386947	0.699314	3.66219
VCAN	1.42658e-06	1.46656e-06	9.69782e-07	1.48247e-06	1.01425e-06	5.43994e-07	5.45866e-07	2.77543e-06	1.42658e-06	8.444e-07	7.02924e-07	8.65886e-07	7.4743e-07	5.43994e-07	5.45866e-07	1.70723e-06	0.770706	0.892443	4.65125
VCAN-AS1	0	0	0	0	0	0	0	0	0	0	0	0	0	0	0	0
HAPLN1	0	0	0	0	0	0	0	0	0	0	0	0	0	0	0	0
EDIL3	0	0	0	0	0	0	0	1.32473e-06	0	0	0	0	0	0	0	1.32473e-06	0.21093	0.546688	8
AC113383.1	0	0	0	0	0	0	0	0	0	0	0	0	0	0	0	0
AC114928.1	0	0	0	0	0	0	0	0	0	0	0	0	0	0	0	0
AC117522.2	0	0	0	0	0	0	0	0	0	0	0	0	0	0	0	0
AC010486.1	0	0	0	0	0	0	0	0	0	0	0	0	0	0	0	0
AC010486.2	0	0	0	0	0	0	0	0	0	0	0	0	0	0	0	0
AC010486.3	0	0	0	0	0	0	0	0	0	0	0	0	0	0	0	0
AC010595.1	0	0	0	0	0	0	0	0	0	0	0	0	0	0	0	0
AC026414.1	0	0	0	0	0	0	0	0	0	0	0	0	0	0	0	0
AC016550.1	0	0	0	0	0	0	0	0	0	0	0	0	0	0	0	0
AC016550.2	0	0	0	0	0	0	0	0	0	0	0	0	0	0	0	0
AC016550.3	0	0	0	0	0	0	0	0	0	0	0	0	0	0	0	0
COX7C	0.00051561	0.000514963	0.000506778	0.000541753	0.000510558	0.000518546	0.000523129	0.000573135	2.59137e-05	2.02472e-05	2.04569e-05	1.87838e-05	1.82178e-05	1.64054e-05	1.95045e-05	2.60768e-05	0.572216	0.801728	4.55323
LINC02059	0	0	0	0	0	0	0	0	0	0	0	0	0	0	0	0
AC008539.1	0	0	0	0	0	0	0	0	0	0	0	0	0	0	0	0
AC109492.1	0	0	0	0	0	0	0	0	0	0	0	0	0	0	0	0
LINC01949	0	0	0	0	0	0	3.2011e-07	0	0	0	0	0	0	0	3.2011e-07	0			7
RASA1	7.95209e-06	5.95783e-06	9.06165e-06	6.95997e-06	6.08941e-06	6.8511e-06	7.03347e-06	8.24432e-06	3.27025e-06	2.07794e-06	2.24106e-06	2.10603e-06	1.98414e-06	1.84374e-06	2.21813e-06	2.89078e-06	0.873999	0.941441	4.49933
CCNH	1.67262e-05	1.68243e-05	1.79161e-05	1.43179e-05	1.37747e-05	1.41621e-05	1.34534e-05	1.54861e-05	4.57359e-06	3.17268e-06	3.61043e-06	3.06595e-06	2.79793e-06	2.55499e-06	2.99604e-06	3.87414e-06	0.852604	0.931879	4.34779
AC018754.1	0	0	0	0	0	0	0	0	0	0	0	0	0	0	0	0
LINC02488	0	0	0	0	0	0	0	0	0	0	0	0	0	0	0	0
LINC02144	0	0	0	0	0	0	0	0	0	0	0	0	0	0	0	0
AC020930.1	0	0	0	0	0	0	0	0	0	0	0	0	0	0	0	0
AC114971.1	0	0	0	0	0	0	0	0	0	0	0	0	0	0	0	0
TMEM161B	4.35382e-06	9.4726e-06	5.51158e-06	4.81873e-06	1.08669e-05	8.83464e-06	8.04975e-06	9.89025e-06	2.51348e-06	2.77967e-06	1.70202e-06	1.57331e-06	2.50669e-06	2.73884e-06	2.09778e-06	3.58566e-06	0.515385	0.771277	4.88559
TMEM161B-AS1	4.2075e-06	6.37352e-06	3.62589e-06	4.61952e-06	2.30017e-06	5.11143e-06	5.63939e-06	5.48582e-06	2.14751e-06	2.3247e-06	1.3853e-06	1.55758e-06	1.17807e-06	1.58299e-06	1.77655e-06	2.13112e-06	0.730032	0.873999	4.59923
LINC02060	0	0	0	0	0	0	0	0	0	0	0	0	0	0	0	0
AC091826.2	0	0	0	0	0	0	0	0	0	0	0	0	0	0	0	0
LINC00461	0	0	0	0	0	0	0	0	0	0	0	0	0	0	0	0
MEF2C-AS2	0	0	0	0	0	0	0	0	0	0	0	0	0	0	0	0
AC008525.1	0	0	0	0	0	0	0	0	0	0	0	0	0	0	0	0
AC008525.2	0	0	0	0	0	0	0	0	0	0	0	0	0	0	0	0
MEF2C	6.66041e-06	4.0097e-06	4.78484e-06	2.45752e-06	1.72412e-06	2.41211e-06	6.61392e-06	8.89364e-06	2.96419e-06	1.66985e-06	2.27763e-06	1.3005e-06	8.96497e-07	9.97223e-07	1.83826e-06	3.23894e-06	0.0610597	0.294489	4.77695
MEF2C-AS1	0	0	0	7.0363e-07	0	0	0	8.59282e-07	0	0	0	7.0363e-07	0	0	0	8.59282e-07			6.19918
AC074131.1	0	0	0	0	0	0	0	0	0	0	0	0	0	0	0	0
LINC02161	0	0	0	0	0	0	0	0	0	0	0	0	0	0	0	0
AC113167.1	0	0	0	0	0	0	0	0	0	0	0	0	0	0	0	0
LINC01339	0	0	0	0	0	0	0	0	0	0	0	0	0	0	0	0
AC099554.1	0	0	0	0	0	0	0	0	0	0	0	0	0	0	0	0
AC093510.2	0	0	0	0	0	0	0	0	0	0	0	0	0	0	0	0
CETN3	5.20283e-06	5.61363e-06	4.05022e-06	5.39448e-06	7.82121e-06	3.60207e-06	6.14954e-06	5.40194e-06	2.68308e-06	1.80585e-06	1.47419e-06	1.64983e-06	2.19819e-06	1.23373e-06	2.1057e-06	2.09525e-06	0.94453	0.972775	4.55962
AC093510.1	1.31158e-06	0	0	0	0	0	0	0	1.31158e-06	0	0	0	0	0	0	0	0.0309973	0.19103	1
MBLAC2	2.39279e-06	3.94097e-06	4.51249e-06	4.6314e-06	7.21149e-06	3.5984e-06	3.50175e-06	6.52435e-06	1.73227e-06	1.59273e-06	1.59708e-06	1.4222e-06	1.93023e-06	1.22013e-06	1.24536e-06	2.61149e-06	0.733087	0.874757	4.86574
POLR3G	0	1.7986e-06	1.25551e-06	0	0	9.22153e-07	1.37786e-06	9.95107e-07	0	1.03733e-06	1.25551e-06	0	0	6.61237e-07	1.01958e-06	9.95107e-07	0.367234	0.687709	4.80413
LYSMD3	1.25662e-05	1.02909e-05	6.68145e-06	1.16224e-05	1.04501e-05	9.05661e-06	1.44451e-05	1.82646e-05	4.04059e-06	2.54706e-06	2.04297e-06	2.42138e-06	2.37737e-06	2.11995e-06	3.12506e-06	4.13188e-06	0.262297	0.598231	4.85669
ADGRV1	2.08646e-05	2.97793e-05	2.27238e-05	2.71329e-05	2.58935e-05	1.91218e-05	1.93049e-05	9.99666e-06	5.40223e-06	4.60901e-06	4.29647e-06	4.09153e-06	3.59916e-06	2.85863e-06	3.97632e-06	2.77395e-06	0.00754676	0.0705181	4.09817
LUCAT1	0	6.55855e-07	1.40066e-06	0	0	0	0	1.46663e-06	0	6.55855e-07	1.08255e-06	0	0	0	0	1.05618e-06	0.115196	0.414336	4.89526
AC074132.1	0	0	0	0	0	0	0	0	0	0	0	0	0	0	0	0
AC093281.1	0	0	0	0	0	0	0	0	0	0	0	0	0	0	0	0
AC093281.2	0	0	0	0	0	0	0	0	0	0	0	0	0	0	0	0
AC123595.1	0	0	0	0	0	0	0	0	0	0	0	0	0	0	0	0
AC123595.2	0	0	0	0	0	0	0	0	0	0	0	0	0	0	0	0
AC008799.2	0	0	0	0	0	0	0	0	0	0	0	0	0	0	0	0
ARRDC3	0.000105237	9.50014e-05	9.56776e-05	8.07912e-05	7.31072e-05	8.76433e-05	8.7556e-05	6.51871e-05	1.36173e-05	9.34827e-06	8.52567e-06	6.63817e-06	6.65762e-06	7.05176e-06	8.48174e-06	6.9977e-06	0.251778	0.589332	4.24691
ARRDC3-AS1	0	0	0	0	0	0	0	0	0	0	0	0	0	0	0	0
AC093298.2	0	0	0	0	0	0	0	0	0	0	0	0	0	0	0	0
AC114316.1	0	0	0	0	0	0	0	0	0	0	0	0	0	0	0	0
AC124854.1	0	0	0	0	0	0	0	0	0	0	0	0	0	0	0	0
AC026780.1	0	0	0	0	0	0	0	0	0	0	0	0	0	0	0	0
AC026780.2	0	0	0	0	0	0	0	0	0	0	0	0	0	0	0	0
AC008517.1	0	0	0	0	0	0	0	0	0	0	0	0	0	0	0	0
LINC02058	0	0	0	0	0	0	0	0	0	0	0	0	0	0	0	0
AC012625.1	0	0	0	0	0	0	0	5.4922e-07	0	0	0	0	0	0	0	5.4922e-07			8
AC026408.1	0	0	0	0	0	0	0	0	0	0	0	0	0	0	0	0
NR2F1-AS1	0	1.36608e-06	1.36899e-06	8.29591e-07	2.14612e-06	1.41053e-06	4.59617e-07	1.06942e-06	0	1.00102e-06	8.06112e-07	6.45905e-07	9.84757e-07	9.9665e-07	4.59617e-07	7.54199e-07	0.665744	0.847778	4.75402
NR2F1	2.87146e-05	1.57725e-05	1.67419e-05	1.64411e-05	1.07685e-05	1.07251e-05	1.49355e-05	2.27244e-05	6.40719e-06	3.51157e-06	3.74145e-06	2.99685e-06	2.42888e-06	2.56093e-06	3.11044e-06	5.403e-06	0.0268516	0.178877	4.24478
FAM172A	3.50559e-06	3.57248e-06	5.88073e-06	4.10902e-06	2.25293e-06	2.85556e-06	5.62748e-06	3.49953e-06	3.50559e-06	1.49595e-06	1.98862e-06	1.47524e-06	1.22301e-06	1.08361e-06	1.86439e-06	1.88064e-06	0.512385	0.768977	4.48883
AC106818.2	0	0	0	0	0	0	0	0	0	0	0	0	0	0	0	0
POU5F2	0	1.46762e-06	0	0	0	0	0	0	0	1.46762e-06	0	0	0	0	0	0	0.369182	0.688264	2
AC108102.1	0	0	0	0	0	0	0	0	0	0	0	0	0	0	0	0
AC099501.1	0	0	0	0	0	0	0	0	0	0	0	0	0	0	0	0
AC114980.1	0	3.79269e-07	7.56546e-07	0	0	0	0	4.3672e-07	0	3.79269e-07	7.56546e-07	0	0	0	0	4.3672e-07			4.1474
AC117528.1	0	0	0	0	0	0	0	0	0	0	0	0	0	0	0	0
KIAA0825	0	4.94609e-07	1.79674e-06	2.59068e-06	8.0033e-07	2.85643e-06	3.9366e-06	0	0	4.94609e-07	1.04432e-06	1.11549e-06	5.78376e-07	1.13915e-06	1.51503e-06	0	0.0794392	0.338296	5.24542
AC025766.1	0	0	0	0	0	0	0	0	0	0	0	0	0	0	0	0
SLF1	1.58336e-05	7.9345e-06	9.36003e-06	1.65546e-05	1.27328e-05	9.27614e-06	7.67162e-06	7.38314e-06	4.47267e-06	2.48829e-06	2.36745e-06	3.14205e-06	2.6553e-06	2.06289e-06	2.41442e-06	2.54455e-06	0.0989941	0.380772	4.12799
MCTP1	9.05896e-07	0	1.23316e-06	0	4.82531e-07	8.94516e-07	0	0	9.05896e-07	0	8.86184e-07	0	4.82531e-07	6.39152e-07	0	0	0.411177	0.716218	3.5224
AC008534.1	0	0	0	0	0	0	0	0	0	0	0	0	0	0	0	0
MCTP1-AS1	0	0	0	0	0	0	0	0	0	0	0	0	0	0	0	0
FAM81B	0	0	0	0	0	0	0	0	0	0	0	0	0	0	0	0
TTC37	2.92844e-05	2.14688e-05	2.88611e-05	2.73941e-05	2.36595e-05	2.17671e-05	2.28681e-05	2.58061e-05	6.57896e-06	4.32947e-06	4.83958e-06	4.13243e-06	3.58961e-06	3.28065e-06	3.75341e-06	4.87044e-06	0.952212	0.97582	4.39466
ARSK	2.33252e-06	3.13281e-06	5.22323e-06	5.94912e-06	3.52065e-06	6.38275e-06	3.91909e-06	1.82602e-06	1.34346e-06	1.47072e-06	1.8045e-06	1.75675e-06	1.2709e-06	1.63885e-06	1.52786e-06	1.30724e-06	0.399672	0.708419	4.52224
GPR150	0	0	0	3.56806e-07	0	0	0	1.38876e-06	0	0	0	3.56806e-07	0	0	0	9.80333e-07	0.062865	0.299059	7.18237
RFESD	0	0	1.44489e-06	2.71527e-06	5.51718e-07	0	4.27047e-07	0	0	0	1.04114e-06	1.59801e-06	5.51718e-07	0	4.27047e-07	0	0.13697	0.452708	4.0755
SPATA9	0	0	7.29649e-07	1.04777e-06	0	4.67047e-07	5.5793e-07	0	0	0	7.29649e-07	8.29642e-07	0	4.67047e-07	5.5793e-07	0	0.710737	0.868458	4.67023
AC008840.1	0	0	0	0	0	0	0	0	0	0	0	0	0	0	0	0
RHOBTB3	5.25239e-05	3.7313e-05	4.23516e-05	4.14582e-05	4.05987e-05	4.34833e-05	3.19374e-05	3.76664e-05	8.18562e-06	4.89721e-06	5.81766e-06	4.74797e-06	4.73141e-06	4.46071e-06	4.41075e-06	6.86211e-06	0.327669	0.660889	4.30395
GLRX	4.96526e-05	5.56895e-05	5.01317e-05	5.8393e-05	6.11413e-05	6.36704e-05	6.93982e-05	9.70489e-05	1.0026e-05	6.52547e-06	5.6673e-06	5.74514e-06	5.73086e-06	5.34313e-06	6.14514e-06	1.06955e-05	0.00263567	0.0324489	4.93918
AC008592.4	4.11874e-06	0	1.28977e-06	1.81571e-06	0	1.71347e-06	1.05882e-06	0	2.38101e-06	0	9.20431e-07	9.31424e-07	0	8.6276e-07	7.60943e-07	0	0.0833719	0.344742	3.2955
LINC01554	5.50749e-05	5.20435e-05	6.14266e-05	6.84526e-05	7.12417e-05	6.72972e-05	7.93962e-05	7.3001e-05	8.94115e-06	5.79538e-06	7.06065e-06	6.47242e-06	6.32494e-06	5.81903e-06	6.81532e-06	8.35397e-06	0.0959629	0.373878	4.76769
AC008592.5	0	0	0	1.15657e-06	0	3.96254e-07	0	6.82815e-07	0	0	0	8.17e-07	0	3.96254e-07	0	6.82815e-07	0.447734	0.736156	5.57618
AC008592.1	0	0	0	0	3.11165e-07	0	0	0	0	0	0	0	3.11165e-07	0	0	0			5
ELL2	0.000181655	0.000168806	0.000167319	0.00019811	0.000198183	0.000176148	0.000203209	0.000190447	1.51752e-05	1.15829e-05	1.01534e-05	1.10996e-05	1.0561e-05	1.05392e-05	1.13599e-05	1.35381e-05	0.138432	0.455859	4.58765
AC104123.1	0	0	0	0	0	0	0	0	0	0	0	0	0	0	0	0
AC008592.2	0	0	0	0	0	0	0	0	0	0	0	0	0	0	0	0
MIR583HG	0	0	0	0	0	0	0	0	0	0	0	0	0	0	0	0
AC099509.1	6.48297e-06	5.81599e-06	7.1702e-06	3.80262e-06	2.67335e-06	3.59104e-06	5.16155e-06	7.87625e-06	2.6876e-06	2.5418e-06	2.46976e-06	1.36806e-06	1.33484e-06	1.2265e-06	1.77339e-06	3.06248e-06	0.468941	0.74659	4.43675
AC099509.2	0	0	0	0	0	0	0	0	0	0	0	0	0	0	0	0
PCSK1	0	0	0	0	0	0	0	0	0	0	0	0	0	0	0	0
CAST	7.243e-05	8.37296e-05	6.55818e-05	4.86856e-05	5.47246e-05	5.70718e-05	5.41155e-05	7.60553e-05	1.13164e-05	7.55878e-06	6.93104e-06	5.5711e-06	5.45516e-06	5.02984e-06	5.26146e-06	8.40796e-06	0.000950417	0.0139475	4.36125
AC020900.1	0	0	6.08744e-07	0	0	0	4.55127e-07	0	0	0	6.08744e-07	0	0	0	4.55127e-07	0			4.71121
ERAP1	1.7811e-05	1.47843e-05	1.60827e-05	1.49284e-05	1.50537e-05	1.06628e-05	1.45411e-05	1.41894e-05	5.88699e-06	3.32559e-06	3.65605e-06	2.75443e-06	2.91311e-06	2.48114e-06	3.03509e-06	3.66585e-06	0.943047	0.971896	4.31914
AC008906.1	0	0	0	0	0	0	0	0	0	0	0	0	0	0	0	0
AC008906.2	0	0	0	0	0	0	0	0	0	0	0	0	0	0	0	0
AC009126.1	0	2.4431e-06	0	1.00313e-06	1.0276e-06	9.43241e-07	0	0	0	1.32621e-06	0	7.10165e-07	7.42103e-07	6.73602e-07	0	0	0.116533	0.417857	3.63594
ERAP2	1.34196e-05	1.58305e-05	1.28887e-05	7.58791e-06	8.60783e-06	7.41144e-06	7.34638e-06	6.41919e-06	4.40204e-06	3.4663e-06	2.82628e-06	1.82928e-06	2.09152e-06	1.82117e-06	2.23582e-06	2.51703e-06	0.123902	0.430835	3.82818
LNPEP	7.84533e-06	9.89769e-06	6.65551e-06	8.65234e-06	1.18715e-05	1.39772e-05	1.8363e-05	1.24219e-05	3.35387e-06	2.93565e-06	2.15646e-06	2.10749e-06	2.53029e-06	2.6714e-06	3.59509e-06	4.0343e-06	0.14054	0.459778	5.05498
LIX1-AS1	0	0	0	0	0	0	0	0	0	0	0	0	0	0	0	0
LIX1	0	0	0	0	0	0	0	0	0	0	0	0	0	0	0	0
RIOK2	1.55366e-05	6.68103e-06	9.68746e-06	1.02383e-05	6.85311e-06	7.41042e-06	5.21336e-06	7.73989e-06	5.59327e-06	2.01644e-06	2.77068e-06	2.4516e-06	1.79584e-06	1.91076e-06	1.88962e-06	2.53411e-06	0.746963	0.881501	3.98002
AC008883.3	0	0	0	0	0	0	0	0	0	0	0	0	0	0	0	0
AC008883.1	0	0	0	0	0	0	0	0	0	0	0	0	0	0	0	0
AC008883.2	0	0	0	0	0	0	0	0	0	0	0	0	0	0	0	0
LINC01340	0	0	0	0	0	0	0	0	0	0	0	0	0	0	0	0
AC122697.1	0	0	0	0	0	0	0	0	0	0	0	0	0	0	0	0
LINC02234	0	0	0	0	0	0	0	0	0	0	0	0	0	0	0	0
LINC01846	0	0	0	0	0	0	0	0	0	0	0	0	0	0	0	0
RGMB	1.26063e-05	2.41278e-06	4.46177e-06	5.09424e-06	3.43124e-06	3.7896e-06	1.98868e-06	6.42809e-06	4.89419e-06	1.53533e-06	1.98297e-06	1.68762e-06	1.3897e-06	1.3095e-06	1.15526e-06	2.50122e-06	0.153606	0.480438	3.89015
RGMB-AS1	3.90655e-06	3.04656e-06	4.72276e-07	2.74628e-06	1.86218e-06	1.62324e-06	5.29955e-07	0	2.34096e-06	2.21199e-06	4.72276e-07	1.24576e-06	9.41316e-07	8.10223e-07	5.29955e-07	0	0.295642	0.631039	3.1833
AC008522.1	0	0	0	0	0	0	6.47997e-07	0	0	0	0	0	0	0	6.47997e-07	0			7
CHD1	1.86884e-05	1.38455e-05	1.57105e-05	1.47262e-05	1.80129e-05	1.59282e-05	1.53814e-05	1.74442e-05	4.87438e-06	3.18488e-06	3.59724e-06	2.99115e-06	3.36501e-06	2.93515e-06	3.02634e-06	3.97628e-06	0.959655	0.980011	4.51122
LINC02062	0	8.05603e-07	3.02068e-07	0	2.92817e-06	0	5.15081e-07	6.66191e-07	0	5.90561e-07	3.02068e-07	0	1.10085e-06	0	5.15081e-07	6.66191e-07	0.00478824	0.0509041	5.00149
LINC02113	0	0	0	0	0	0	0	0	0	0	0	0	0	0	0	0
AC113385.1	0	0	0	0	0	0	0	0	0	0	0	0	0	0	0	0
AC021086.1	0	6.31361e-07	0	0	0	0	0	0	0	6.31361e-07	0	0	0	0	0	0			2
FAM174A	1.13254e-05	1.21935e-05	1.01176e-05	1.13819e-05	8.61892e-06	1.36384e-05	5.61185e-06	1.1155e-05	3.72919e-06	2.83186e-06	2.48978e-06	2.47832e-06	2.03855e-06	2.68022e-06	2.06378e-06	3.38388e-06	0.327586	0.660889	4.34352
AC027315.1	0	0	0	0	0	0	0	0	0	0	0	0	0	0	0	0
ST8SIA4	4.54138e-06	1.94805e-06	1.37024e-06	2.70686e-06	1.12607e-06	8.18126e-07	1.15431e-06	4.16817e-06	2.26733e-06	1.16323e-06	7.96116e-07	1.15085e-06	9.19046e-07	5.91837e-07	8.49103e-07	2.11715e-06	0.185599	0.523428	4.22472
AC008948.1	0	0	0	0	0	0	0	0	0	0	0	0	0	0	0	0
SLCO4C1	4.82549e-06	5.31095e-06	5.4189e-06	5.04485e-06	8.71838e-06	8.99264e-06	4.55212e-06	7.21493e-06	2.47348e-06	2.64382e-06	1.94564e-06	1.89991e-06	2.9615e-06	2.18481e-06	1.61646e-06	2.81818e-06	0.545722	0.788848	4.77284
SLCO6A1	0	0	0	0	0	0	0	0	0	0	0	0	0	0	0	0
AC094108.1	0	0	0	0	0	0	0	0	0	0	0	0	0	0	0	0
LINC00492	0	0	0	0	0	0	0	0	0	0	0	0	0	0	0	0
LINC00491	0	0	0	0	0	0	0	0	0	0	0	0	0	0	0	0
AC099487.1	0	0	0	0	0	0	0	0	0	0	0	0	0	0	0	0
AC099487.2	0	0	0	0	0	0	0	0	0	0	0	0	0	0	0	0
PAM	7.70665e-06	9.77627e-06	9.57507e-06	6.6682e-06	8.77341e-06	1.44863e-05	1.61225e-05	1.69446e-05	3.35309e-06	2.46344e-06	2.42036e-06	1.97243e-06	2.0969e-06	2.77054e-06	4.26187e-06	4.54949e-06	0.209548	0.546688	5.12872
GIN1	1.83378e-06	2.70039e-06	3.34916e-06	2.98912e-06	3.80088e-06	4.467e-06	3.24179e-06	2.02723e-06	1.83378e-06	1.42337e-06	1.54685e-06	1.2246e-06	1.49714e-06	1.56577e-06	1.35214e-06	1.20847e-06	0.952302	0.975839	4.66851
PPIP5K2	8.85379e-06	1.26148e-05	1.34193e-05	1.60884e-05	1.93062e-05	1.30633e-05	1.43536e-05	1.58e-05	3.18227e-06	2.89122e-06	3.07966e-06	2.73154e-06	3.42841e-06	2.46829e-06	3.24022e-06	4.09933e-06	0.699016	0.862841	4.76197
AC011362.1	0	0	0	0	0	0	0	0	0	0	0	0	0	0	0	0
C5orf30	0	0	6.51721e-07	6.17853e-07	0	6.98671e-07	6.76393e-07	1.96123e-06	0	0	6.51721e-07	6.17853e-07	0	6.98671e-07	6.76393e-07	1.15564e-06	0.15522	0.483093	6.30569
AC010406.1	0	0	0	0	0	0	0	0	0	0	0	0	0	0	0	0
LINC02115	0	0	0	0	0	0	0	0	0	0	0	0	0	0	0	0
NUDT12	1.9808e-05	1.76584e-05	1.11639e-05	1.19826e-05	1.68233e-05	2.03371e-05	1.71406e-05	2.09919e-05	6.65526e-06	3.56831e-06	2.52124e-06	2.55369e-06	3.10003e-06	3.1812e-06	3.32077e-06	4.3707e-06	0.234406	0.570324	4.64002
AC008505.1	0	0	0	0	0	0	0	0	0	0	0	0	0	0	0	0
LINC02163	0	0	0	0	0	0	0	0	0	0	0	0	0	0	0	0
AC099520.1	0	0	0	0	0	0	0	0	0	0	0	0	0	0	0	0
AC099520.2	0	0	0	0	0	0	0	0	0	0	0	0	0	0	0	0
AC091987.1	0	0	0	0	0	0	0	0	0	0	0	0	0	0	0	0
LINC01950	0	0	0	0	0	0	0	0	0	0	0	0	0	0	0	0
EFNA5	1.29493e-06	0	6.39258e-07	4.37374e-07	3.28006e-07	1.14773e-06	1.17607e-06	8.78154e-07	1.29493e-06	0	6.39258e-07	4.37374e-07	3.28006e-07	7.03296e-07	8.43709e-07	8.78154e-07	0.864297	0.936727	4.87101
AC024587.2	0	0	0	0	0	0	0	0	0	0	0	0	0	0	0	0
FBXL17	7.43699e-06	1.18234e-05	1.37788e-05	1.11005e-05	2.01292e-05	1.16637e-05	1.14941e-05	1.21932e-05	2.85669e-06	3.2928e-06	3.16578e-06	2.53762e-06	3.23039e-06	2.43081e-06	2.5945e-06	3.44472e-06	0.217431	0.551847	4.67231
AC008462.1	0	0	0	0	0	0	0	0	0	0	0	0	0	0	0	0
LINC01023	9.56045e-06	7.7402e-06	7.42834e-06	6.45901e-06	1.44889e-05	6.82135e-06	4.1397e-06	4.62065e-06	3.68403e-06	2.14053e-06	2.20246e-06	1.89453e-06	3.29748e-06	1.73331e-06	1.47291e-06	2.00022e-06	0.287817	0.625596	4.1215
FER	3.53885e-06	1.25972e-06	3.04233e-06	1.50869e-06	1.66088e-06	2.03796e-06	2.95563e-06	1.92632e-06	1.8522e-06	9.41358e-07	1.39336e-06	8.80503e-07	9.6689e-07	9.13875e-07	1.2619e-06	1.44101e-06	0.570705	0.800742	4.34191
AC008871.1	0	0	0	0	0	0	0	0	0	0	0	0	0	0	0	0
AC116428.1	0	0	0	0	0	0	0	0	0	0	0	0	0	0	0	0
AC008467.1	9.00166e-07	0	0	0	0	0	4.80974e-07	5.45547e-07	9.00166e-07	0	0	0	0	0	4.80974e-07	5.45547e-07			4.4799
PJA2	4.08963e-05	5.15892e-05	4.74608e-05	3.98586e-05	4.26113e-05	3.17462e-05	4.68354e-05	4.74867e-05	7.65432e-06	7.02989e-06	5.72895e-06	4.8976e-06	4.76862e-06	3.61448e-06	4.82848e-06	6.82841e-06	0.340725	0.669739	4.4684
AC091917.3	0	0	0	0	0	0	0	0	0	0	0	0	0	0	0	0
AC091917.2	0	0	0	0	0	0	0	0	0	0	0	0	0	0	0	0
AC091917.1	0	0	0	0	0	0	0	0	0	0	0	0	0	0	0	0
AC012603.1	0	1.05111e-06	0	5.37573e-07	0	0	7.56407e-07	3.14891e-06	0	1.05111e-06	0	5.37573e-07	0	0	5.44703e-07	2.69912e-06	0.287562	0.625462	6.32302
MAN2A1	4.08066e-05	4.98894e-05	5.3614e-05	5.09286e-05	5.12087e-05	5.86513e-05	4.37053e-05	5.589e-05	7.72826e-06	6.3132e-06	6.20705e-06	5.34762e-06	5.29079e-06	5.07512e-06	4.9792e-06	7.47942e-06	0.317501	0.651814	4.61126
LINC01848	0	0	0	0	0	0	0	0	0	0	0	0	0	0	0	0
TMEM232	0	0	7.93098e-07	4.37235e-07	6.34195e-07	5.98428e-07	5.17439e-07	0	0	0	5.75432e-07	4.37235e-07	6.34195e-07	5.98428e-07	5.17439e-07	0			4.8691
SLC25A46	2.78528e-05	2.36053e-05	2.55255e-05	2.04223e-05	2.36911e-05	2.83439e-05	3.26366e-05	2.77459e-05	6.64901e-06	4.10978e-06	4.33594e-06	3.24432e-06	3.73006e-06	3.71288e-06	4.84627e-06	5.02864e-06	0.709375	0.867845	4.63376
AC010395.1	0	0	0	0	0	0	0	0	0	0	0	0	0	0	0	0
TSLP	5.47522e-06	3.81241e-06	4.16013e-06	3.80022e-06	5.36307e-06	7.72447e-06	3.60521e-06	5.76381e-06	2.72932e-06	1.76619e-06	1.68977e-06	1.33072e-06	1.70368e-06	1.99272e-06	1.52906e-06	2.2317e-06	0.693033	0.860723	4.66673
AC008572.1	0	0	0	0	0	0	0	0	0	0	0	0	0	0	0	0
WDR36	1.23117e-05	2.1477e-05	1.56263e-05	2.05986e-05	2.04631e-05	1.48535e-05	1.54263e-05	1.2034e-05	4.52961e-06	4.48302e-06	3.15232e-06	3.39341e-06	3.50928e-06	2.48168e-06	2.97186e-06	3.94398e-06	0.357911	0.681671	4.36953
CAMK4	2.12221e-06	3.70255e-06	1.12441e-06	2.33591e-06	7.733e-07	1.15311e-06	0	3.43234e-06	1.52718e-06	1.64236e-06	8.7028e-07	1.10873e-06	5.45798e-07	6.65796e-07	0	1.80452e-06	0.261492	0.597714	4.13062
AC010468.2	0	0	0	0	0	0	0	0	0	0	0	0	0	0	0	0
AC010275.1	0	0	0	0	0	0	0	0	0	0	0	0	0	0	0	0
STARD4	1.14748e-05	1.20458e-05	6.89855e-06	1.20147e-05	1.25484e-05	1.36043e-05	1.34059e-05	1.32478e-05	4.14951e-06	2.79906e-06	2.05943e-06	2.72959e-06	2.76739e-06	2.56183e-06	2.63706e-06	3.52404e-06	0.57997	0.80556	4.70928
STARD4-AS1	0	0	0	1.08539e-06	0	9.41788e-07	0	0	0	0	0	1.08539e-06	0	6.66237e-07	0	0	0.401241	0.708601	4.92916
NREP	2.27646e-05	2.32837e-05	2.09888e-05	2.35412e-05	3.35824e-05	3.12898e-05	3.1386e-05	2.68231e-05	6.30797e-06	4.28356e-06	3.77762e-06	3.51999e-06	4.67012e-06	3.96945e-06	4.29741e-06	4.79854e-06	0.193857	0.532446	4.7571
NREP-AS1	0	0	0	0	0	0	0	0	0	0	0	0	0	0	0	0
EPB41L4A	1.7678e-06	2.02652e-06	1.05959e-06	1.62575e-06	1.3128e-06	7.90416e-07	1.60063e-06	1.45778e-06	1.7678e-06	1.20063e-06	7.51557e-07	9.39195e-07	7.83025e-07	5.58019e-07	9.57073e-07	1.04078e-06	0.996256	0.997803	4.2672
EPB41L4A-AS1	2.16254e-05	2.06256e-05	2.17913e-05	1.89871e-05	1.82935e-05	1.74661e-05	1.48542e-05	2.00775e-05	5.03961e-06	3.71386e-06	3.96431e-06	3.15543e-06	3.28674e-06	3.16771e-06	2.922e-06	4.06004e-06	0.85992	0.934999	4.32643
AC010261.1	0	0	0	0	0	0	0	0	0	0	0	0	0	0	0	0
AC010261.2	0	0	0	0	0	0	0	0	0	0	0	0	0	0	0	0
AC104126.1	0	0	0	0	0	0	0	0	0	0	0	0	0	0	0	0
EPB41L4A-DT	0	0	0	0	1.55156e-06	3.87823e-07	0	5.09397e-07	0	0	0	0	9.11915e-07	3.87823e-07	0	5.09397e-07	0.168776	0.501725	5.78243
LINC02200	0	0	0	0	0	0	0	0	0	0	0	0	0	0	0	0
APC	5.34834e-06	7.3683e-06	3.65009e-06	3.95511e-06	4.33802e-06	4.94455e-06	5.96526e-06	1.14696e-05	2.73631e-06	2.40592e-06	1.39734e-06	1.46074e-06	1.41199e-06	1.5976e-06	1.86271e-06	3.47375e-06	0.434326	0.728074	4.92624
SRP19	2.40352e-05	2.12273e-05	2.12772e-05	2.19528e-05	1.39342e-05	2.17738e-05	2.34125e-05	2.69078e-05	5.25985e-06	3.79314e-06	3.94173e-06	3.30617e-06	2.60314e-06	3.49935e-06	4.16707e-06	4.86216e-06	0.474894	0.750701	4.57021
REEP5	0.000134942	0.000128504	0.000131185	0.00012265	0.000120964	0.000118819	0.000106135	0.000105523	1.3527e-05	1.04698e-05	1.13489e-05	8.76344e-06	9.111e-06	7.92832e-06	7.96481e-06	1.01483e-05	0.620363	0.826994	4.31596
DCP2	1.27029e-05	7.1322e-06	5.29604e-06	5.38692e-06	8.37656e-06	5.96377e-06	8.13829e-06	1.29241e-05	4.76837e-06	2.19559e-06	1.68799e-06	1.63346e-06	2.16621e-06	1.72222e-06	2.16146e-06	4.19072e-06	0.735435	0.875675	4.58777
MCC	8.69652e-06	7.21691e-06	1.00065e-05	8.33187e-06	7.54241e-06	9.76329e-06	1.10382e-05	1.70459e-05	3.5878e-06	2.18435e-06	2.49098e-06	2.51663e-06	2.15267e-06	2.41145e-06	2.61136e-06	4.15954e-06	0.275233	0.612225	4.97734
AC079465.1	0	0	0	0	0	0	0	0	0	0	0	0	0	0	0	0
TSSK1B	0	0	0	0	0	0	0	0	0	0	0	0	0	0	0	0
YTHDC2	7.18638e-06	5.18643e-06	1.27591e-05	8.16438e-06	1.35723e-05	1.59374e-05	1.34291e-05	1.64942e-05	3.25211e-06	1.84927e-06	2.90173e-06	2.13399e-06	3.00075e-06	2.68177e-06	3.22628e-06	3.80794e-06	0.022255	0.157425	5.15411
AC093240.1	0	0	0	0	0	0	0	0	0	0	0	0	0	0	0	0
KCNN2	5.23344e-05	5.59648e-05	5.50314e-05	5.69946e-05	5.38625e-05	5.08407e-05	5.0036e-05	3.39261e-05	7.7935e-06	7.4782e-06	6.33971e-06	5.77411e-06	5.64796e-06	5.42701e-06	4.96289e-06	5.65871e-06	0.192154	0.530214	4.28703
AC010230.1	0	0	0	0	0	0	0	0	0	0	0	0	0	0	0	0
LINC01957	0	0	0	0	0	0	0	0	0	0	0	0	0	0	0	0
AC094104.2	0	0	0	0	0	0	0	0	0	0	0	0	0	0	0	0
AC094104.1	0	0	0	0	0	0	0	0	0	0	0	0	0	0	0	0
TRIM36	0	6.81528e-07	0	3.38256e-07	0	5.01301e-07	0	0	0	6.81528e-07	0	3.38256e-07	0	5.01301e-07	0	0			3.76303
TRIM36-IT1	0	0	0	0	0	0	0	0	0	0	0	0	0	0	0	0
AC008494.2	0	0	0	0	0	0	0	0	0	0	0	0	0	0	0	0
PGGT1B	1.19961e-05	7.14532e-06	1.17282e-05	8.84852e-06	9.11903e-06	8.69377e-06	1.04879e-05	1.72574e-05	4.03395e-06	2.30521e-06	3.22452e-06	2.27518e-06	2.22553e-06	1.8938e-06	2.57464e-06	4.03974e-06	0.353456	0.677985	4.76214
AC008494.3	0	0	8.03553e-07	0	1.07848e-06	0	5.89338e-07	0	0	0	8.03553e-07	0	1.07848e-06	0	5.89338e-07	0	0.74308	0.879314	4.82664
CCDC112	0	0	2.02678e-06	0	2.94973e-07	0	5.36189e-07	1.24887e-06	0	0	1.4756e-06	0	2.94973e-07	0	5.36189e-07	1.24887e-06	0.506757	0.76526	5.18638
FEM1C	1.57187e-05	2.32529e-05	2.1706e-05	1.56412e-05	1.78773e-05	2.22798e-05	1.16764e-05	9.99246e-06	4.69579e-06	3.90523e-06	3.88588e-06	3.25711e-06	2.97408e-06	4.12306e-06	2.51187e-06	3.03578e-06	0.0854392	0.348554	4.15975
TICAM2	0	0	0	0	1.1353e-06	7.77579e-07	1.83056e-06	0	0	0	0	0	6.61006e-07	5.95026e-07	1.09957e-06	0	0.146449	0.469662	6.18573
AC010226.1	0	2.14238e-06	0	0	1.75596e-06	2.2016e-06	4.52203e-07	0	0	1.13592e-06	0	0	8.84511e-07	8.98508e-07	4.52203e-07	0	0.0217702	0.15481	4.49312
TMED7	4.71374e-05	6.02606e-05	6.22421e-05	5.70244e-05	6.13632e-05	4.90958e-05	5.24172e-05	7.46973e-05	8.53135e-06	6.93136e-06	6.60378e-06	5.55561e-06	6.12361e-06	4.72904e-06	5.10376e-06	9.74907e-06	0.48972	0.75806	4.62774
AC008549.2	0	0	0	0	0	0	0	0	0	0	0	0	0	0	0	0
AC008549.1	6.31847e-05	5.706e-05	6.68943e-05	5.11691e-05	3.62924e-05	3.39182e-05	2.73454e-05	1.90698e-05	9.61795e-06	6.425e-06	6.65556e-06	5.23061e-06	5.04732e-06	4.00846e-06	4.46815e-06	4.31423e-06	6.00807e-13	3.22994e-11	3.69537
CDO1	0.000369326	0.000283956	0.000354422	0.000326911	0.00034183	0.000328707	0.000319971	0.000260899	2.62758e-05	1.59696e-05	1.6072e-05	1.2558e-05	1.37318e-05	1.27715e-05	1.30931e-05	1.59949e-05	7.22155e-05	0.00145586	4.37604
ATG12	2.34904e-05	2.28196e-05	1.82644e-05	2.09993e-05	2.45335e-05	1.89898e-05	2.33821e-05	2.79318e-05	6.15571e-06	4.54709e-06	3.42706e-06	3.04114e-06	3.81337e-06	3.00204e-06	3.99026e-06	5.67371e-06	0.929394	0.965866	4.60978
AP3S1	4.35617e-05	2.98686e-05	3.61858e-05	3.70903e-05	3.36148e-05	2.70331e-05	2.78598e-05	4.10826e-05	7.65281e-06	4.58137e-06	5.06368e-06	4.45461e-06	4.34299e-06	3.44656e-06	3.82e-06	6.58197e-06	0.558755	0.79376	4.39444
LINCADL	0	0	0	0	0	0	0	0	0	0	0	0	0	0	0	0
LVRN	0	0	0	4.59818e-07	0	0	0	0	0	0	0	4.59818e-07	0	0	0	0			4
ARL14EPL	0	0	0	0	0	0	0	0	0	0	0	0	0	0	0	0
AC034236.3	0	0	0	1.01726e-06	0	0	0	0	0	0	0	7.18717e-07	0	0	0	0	0.126635	0.434402	4
AC034236.2	8.45149e-07	1.75925e-06	1.74543e-06	0	0	8.55273e-07	1.51524e-06	1.21013e-06	8.45149e-07	1.07488e-06	1.00618e-06	0	0	6.07101e-07	1.51524e-06	1.21013e-06	0.345131	0.673062	4.41579
COMMD10	7.98429e-06	1.80404e-05	1.66793e-05	7.89048e-06	5.56706e-06	9.37991e-06	1.35655e-05	7.87033e-06	3.60716e-06	4.30691e-06	3.62588e-06	1.98353e-06	1.52133e-06	2.04206e-06	2.87036e-06	2.70423e-06	0.0993246	0.381588	4.22755
AC018752.1	0	0	0	0	0	0	0	0	0	0	0	0	0	0	0	0
SEMA6A	9.60504e-06	3.01429e-06	3.45616e-06	1.2399e-06	3.82561e-06	5.22173e-06	1.97003e-06	3.25222e-06	3.92798e-06	1.35576e-06	1.48619e-06	8.99348e-07	1.60251e-06	1.46475e-06	9.9648e-07	1.51006e-06	0.047125	0.25267	3.83816
SEMA6A-AS1	6.21673e-07	1.76242e-06	1.39203e-06	1.46753e-06	1.45661e-06	1.97268e-06	3.00056e-06	0	6.21673e-07	1.29748e-06	9.89145e-07	8.48321e-07	1.02838e-06	1.00183e-06	1.36838e-06	0	0.700423	0.863614	4.65291
SEMA6A-AS2	0	0	0	0	0	5.01484e-07	0	1.25719e-06	0	0	0	0	0	5.01484e-07	0	1.25719e-06	0.500896	0.762285	7.4297
LINC02214	0	0	0	0	0	0	0	0	0	0	0	0	0	0	0	0
AC010267.1	0	0	0	0	0	0	0	0	0	0	0	0	0	0	0	0
AC093534.2	0	0	0	0	0	0	0	0	0	0	0	0	0	0	0	0
AC093295.1	0	0	0	0	0	0	0	0	0	0	0	0	0	0	0	0
LINC00992	0	0	0	0	0	0	1.10727e-06	5.88186e-07	0	0	0	0	0	0	8.44112e-07	5.88186e-07	0.170046	0.502934	7.34692
LINC02147	0	0	0	0	0	0	0	0	0	0	0	0	0	0	0	0
LINC02208	0	0	5.19765e-07	0	0	0	0	0	0	0	5.19765e-07	0	0	0	0	0			3
LINC02148	0	0	0	0	0	0	0	0	0	0	0	0	0	0	0	0
LINC02216	0	0	0	0	0	0	0	0	0	0	0	0	0	0	0	0
AC114311.1	0	0	0	0	0	0	0	0	0	0	0	0	0	0	0	0
LINC02215	0	0	0	0	0	0	0	0	0	0	0	0	0	0	0	0
AC093206.1	0	0	0	0	0	1.14076e-06	0	0	0	0	0	0	0	1.14076e-06	0	0	0.655065	0.842878	6
DTWD2	1.3149e-06	1.96906e-06	4.25994e-06	3.05194e-06	3.52356e-06	3.80886e-06	4.70228e-06	3.71918e-06	1.3149e-06	1.19699e-06	1.93266e-06	1.20672e-06	1.25535e-06	1.3149e-06	2.02471e-06	2.03119e-06	0.90144	0.953986	5.06195
AC008629.1	0	1.02281e-06	0	0	0	0	0	0	0	1.02281e-06	0	0	0	0	0	0	0.369182	0.688264	2
DMXL1	4.24381e-06	1.00785e-05	1.04711e-05	1.00218e-05	5.10283e-06	1.40037e-05	8.74328e-06	8.19066e-06	1.89357e-06	2.98153e-06	2.8708e-06	2.30323e-06	1.56479e-06	2.50886e-06	2.54287e-06	2.78702e-06	0.127509	0.435508	4.68792
TNFAIP8	4.82941e-06	3.07356e-06	3.73877e-06	2.33765e-06	2.6903e-06	2.58438e-06	1.58722e-06	1.07253e-05	3.04699e-06	1.37944e-06	1.62063e-06	1.258e-06	1.22452e-06	1.27894e-06	9.56425e-07	3.55019e-06	0.0243107	0.167057	4.98673
HSD17B4	0.000169836	0.000175503	0.00015644	0.000160167	0.000140579	0.000149951	0.000115537	0.000141508	1.54289e-05	1.0517e-05	1.06904e-05	9.3063e-06	9.15254e-06	8.76762e-06	8.09071e-06	1.27232e-05	0.000284071	0.00483281	4.27794
FAM170A	0	0	0	0	0	0	0	0	0	0	0	0	0	0	0	0
AC008574.1	0	0	0	0	0	0	0	0	0	0	0	0	0	0	0	0
AC113418.1	0	0	0	0	0	0	0	0	0	0	0	0	0	0	0	0
PRR16	0	0	5.57962e-07	0	0	1.16629e-06	1.32056e-06	1.66156e-06	0	0	5.57962e-07	0	0	8.94741e-07	9.33332e-07	1.66156e-06	0.536311	0.783267	6.63101
AC114284.1	0	0	0	0	0	0	0	0	0	0	0	0	0	0	0	0
AC008568.1	0	0	0	0	0	0	0	0	0	0	0	0	0	0	0	0
FTMT	0	0	0	0	0	0	0	0	0	0	0	0	0	0	0	0
SRFBP1	6.10985e-06	1.82007e-06	2.30167e-06	3.25601e-06	2.88337e-06	1.4079e-06	4.41275e-07	2.61333e-06	3.04893e-06	1.06027e-06	1.16224e-06	1.35206e-06	1.64738e-06	7.03334e-07	4.41275e-07	1.61021e-06	0.527407	0.777922	3.67384
LOX	0	3.39204e-06	2.65729e-06	1.00617e-06	7.09151e-07	7.12234e-07	2.54761e-06	3.45754e-06	0	1.80551e-06	1.18679e-06	7.56155e-07	5.15656e-07	5.03639e-07	1.57954e-06	1.86748e-06	0.367306	0.687709	4.97812
AC010255.1	0	0	0	0	0	0	0	0	0	0	0	0	0	0	0	0
ZNF474	0	0	0	0	0	0	0	0	0	0	0	0	0	0	0	0
AC010255.3	0	0	0	0	0	0	0	0	0	0	0	0	0	0	0	0
AC010255.2	0	0	0	0	0	0	0	0	0	0	0	0	0	0	0	0
AC113349.2	0	0	0	0	0	0	0	0	0	0	0	0	0	0	0	0
SNCAIP	0	0	0	0	0	0	1.1872e-06	2.21286e-06	0	0	0	0	0	0	1.1872e-06	1.28389e-06	0.00280056	0.033808	7.65083
AC113349.1	0	0	0	0	0	0	0	0	0	0	0	0	0	0	0	0
AC119150.1	0	0	0	0	0	0	0	0	0	0	0	0	0	0	0	0
AC022101.1	1.41107e-05	8.42296e-06	5.93974e-06	5.23376e-06	3.30862e-06	3.50513e-06	3.6365e-06	1.53241e-06	4.28561e-06	2.4565e-06	1.89722e-06	1.66211e-06	1.27674e-06	1.40763e-06	1.44064e-06	1.09091e-06	0.00331849	0.0384211	3.17357
LINC02201	0	0	0	0	0	0	0	0	0	0	0	0	0	0	0	0
SNX2	4.38441e-05	2.31807e-05	2.50586e-05	2.45577e-05	1.989e-05	2.70744e-05	2.12803e-05	2.04063e-05	8.24458e-06	3.86249e-06	3.97687e-06	3.82119e-06	3.44968e-06	3.54419e-06	3.50295e-06	4.75591e-06	0.0407034	0.228962	4.08063
AC008669.1	0	0	0	0	0	0	0	0	0	0	0	0	0	0	0	0
SNX24	4.93192e-06	3.95414e-06	4.23799e-06	2.97971e-06	2.76685e-06	4.36268e-06	5.63417e-06	5.91681e-06	2.44294e-06	1.5487e-06	1.61748e-06	1.22714e-06	1.14218e-06	1.41617e-06	1.80902e-06	2.25476e-06	0.889351	0.948829	4.72216
PPIC	9.88035e-06	5.74569e-06	1.34575e-05	1.04104e-05	9.58479e-06	1.60425e-05	1.76565e-05	1.99594e-05	3.41586e-06	2.08392e-06	2.90318e-06	2.47541e-06	2.11802e-06	2.79299e-06	3.21029e-06	4.79505e-06	0.0351273	0.208208	5.16693
AC106786.2	0	0	0	0	0	0	0	0	0	0	0	0	0	0	0	0
AC106786.1	0	0	0	0	0	0	0	0	0	0	0	0	0	0	0	0
PRDM6	0	0	0	0	0	6.30668e-07	0	0	0	0	0	0	0	6.30668e-07	0	0			6
CEP120	8.96346e-06	4.61247e-06	9.09792e-06	6.21021e-06	8.14341e-06	6.45982e-06	1.03383e-05	1.82522e-05	3.45768e-06	1.92051e-06	2.48862e-06	1.78628e-06	2.05069e-06	1.80644e-06	2.53349e-06	4.45105e-06	0.0619332	0.296926	5.10816
CSNK1G3	2.46147e-05	1.84537e-05	2.40761e-05	1.93655e-05	2.47526e-05	1.76541e-05	1.1616e-05	2.47095e-05	6.04279e-06	3.44302e-06	4.74589e-06	3.05688e-06	4.03963e-06	2.66361e-06	2.56641e-06	5.49796e-06	0.40259	0.709463	4.35656
LINC01170	0	0	0	0	0	0	0	0	0	0	0	0	0	0	0	0
AC016556.1	0	0	0	0	0	0	0	0	0	0	0	0	0	0	0	0
AC025465.2	0	0	0	0	0	0	0	0	0	0	0	0	0	0	0	0
AC025465.4	0	0	0	0	0	0	0	0	0	0	0	0	0	0	0	0
AC025465.3	0	0	0	0	0	0	0	0	0	0	0	0	0	0	0	0
AC025465.1	0	0	0	0	0	0	0	0	0	0	0	0	0	0	0	0
ZNF608	1.08417e-06	9.78588e-07	1.37958e-06	1.17945e-06	9.92125e-07	2.40905e-07	0	5.80562e-07	1.08417e-06	9.78588e-07	9.74937e-07	8.57312e-07	7.07025e-07	2.40905e-07	0	5.80562e-07	0.913204	0.95849	3.56598
AC112196.1	0	0	0	0	0	0	0	0	0	0	0	0	0	0	0	0
AC113398.2	0	0	0	0	0	0	0	0	0	0	0	0	0	0	0	0
LINC02240	0	0	0	0	0	0	0	0	0	0	0	0	0	0	0	0
AC109464.1	0	0	0	0	0	0	0	0	0	0	0	0	0	0	0	0
AC109464.2	0	0	0	0	0	0	0	0	0	0	0	0	0	0	0	0
AC109458.2	0	0	0	0	0	0	0	0	0	0	0	0	0	0	0	0
AC116362.1	0	0	0	0	0	0	0	0	0	0	0	0	0	0	0	0
AC109471.1	0	0	0	0	0	0	0	0	0	0	0	0	0	0	0	0
AC116362.2	0	0	0	0	0	0	0	0	0	0	0	0	0	0	0	0
LINC02039	0	0	0	0	0	0	0	0	0	0	0	0	0	0	0	0
GRAMD2B	2.50106e-05	2.16111e-05	2.26953e-05	1.66825e-05	2.80024e-05	2.52459e-05	2.49266e-05	1.89746e-05	5.73932e-06	3.74515e-06	3.99473e-06	2.86536e-06	3.91884e-06	3.66229e-06	3.68845e-06	4.10019e-06	0.524106	0.776045	4.4817
AC093535.1	0	0	0	0	0	0	0	0	0	0	0	0	0	0	0	0
ALDH7A1	0.000175849	0.00014658	0.000151529	0.000146814	0.000163795	0.000144677	0.000135755	0.000113001	1.72084e-05	9.88064e-06	1.07681e-05	1.00819e-05	9.57805e-06	8.32523e-06	8.49876e-06	1.16393e-05	0.0079608	0.0734927	4.28878
PHAX	1.9318e-05	1.61894e-05	1.64205e-05	1.62285e-05	1.06862e-05	7.18836e-06	1.14038e-05	1.44063e-05	4.98368e-06	3.64545e-06	3.29948e-06	3.08522e-06	2.52776e-06	1.72474e-06	2.77241e-06	3.65633e-06	0.135709	0.449891	4.09072
TEX43	0	0	0	0	0	0	0	0	0	0	0	0	0	0	0	0
LMNB1-DT	0	0	0	0	0	0	0	0	0	0	0	0	0	0	0	0
LMNB1	2.10197e-06	8.07475e-07	2.26673e-06	2.00876e-06	2.55626e-06	7.90112e-07	1.15446e-06	2.74185e-06	2.10197e-06	5.70606e-07	1.13515e-06	9.04361e-07	1.18117e-06	5.60475e-07	8.31879e-07	2.74185e-06	0.763765	0.889531	4.58081
MARCH3	8.86473e-07	0	1.26591e-06	5.5314e-07	7.58443e-07	8.90412e-07	1.56124e-06	1.78536e-06	8.86473e-07	0	9.06428e-07	5.5314e-07	7.58443e-07	6.53023e-07	9.08931e-07	1.25985e-06	0.757817	0.886031	5.35555
C5orf63	1.6445e-06	0	2.31453e-06	4.08105e-07	2.3588e-06	1.98664e-06	2.91139e-06	8.77597e-07	1.6445e-06	0	1.24035e-06	4.08105e-07	1.06279e-06	8.85418e-07	1.23239e-06	8.77597e-07	0.228089	0.5636	4.90618
AC011416.3	0	0	0	0	0	0	0	0	0	0	0	0	0	0	0	0
AC011416.4	0	0	0	0	0	0	0	0	0	0	0	0	0	0	0	0
MEGF10	0	1.21105e-06	1.61325e-06	0	0	0	1.77974e-06	2.93263e-06	0	9.75824e-07	9.3835e-07	0	0	0	9.35544e-07	2.42476e-06	0.0669319	0.30807	5.72946
AC010424.2	0	0	0	0	0	0	0	0	0	0	0	0	0	0	0	0
PRRC1	1.85793e-05	1.85461e-05	1.50048e-05	1.52408e-05	1.40098e-05	9.75398e-06	1.63903e-05	2.01851e-05	4.80303e-06	3.54191e-06	3.11623e-06	2.9246e-06	2.84556e-06	2.00485e-06	3.11332e-06	4.60939e-06	0.361328	0.684621	4.43531
AC010424.3	0	0	0	0	0	0	0	0	0	0	0	0	0	0	0	0
CTXN3	0	0	0	0	0	0	0	0	0	0	0	0	0	0	0	0
AC022118.1	0	0	0	0	0	0	0	0	0	0	0	0	0	0	0	0
CCDC192	0	0	0	0	0	0	0	0	0	0	0	0	0	0	0	0
AC068658.1	0	0	0	0	0	0	0	0	0	0	0	0	0	0	0	0
LINC01184	3.55171e-06	7.64093e-06	5.77514e-06	4.92557e-06	6.04835e-06	3.9694e-06	3.85935e-06	1.10424e-05	2.12241e-06	2.28857e-06	1.78017e-06	1.69714e-06	1.66103e-06	1.20521e-06	1.693e-06	3.26935e-06	0.325692	0.659564	4.81222
SLC12A2	5.30934e-06	4.56333e-06	7.33977e-06	5.36668e-06	4.68289e-06	4.46895e-06	9.84838e-06	1.97664e-05	2.66366e-06	2.03292e-06	2.36334e-06	1.71602e-06	1.58964e-06	1.51581e-06	2.72433e-06	4.83156e-06	0.00521798	0.0540152	5.46444
FBN2	0	4.94663e-07	0	3.96027e-07	0	0	0	0	0	4.94663e-07	0	3.96027e-07	0	0	0	0			2.88926
SLC27A6	0	0	0	0	0	0	0	0	0	0	0	0	0	0	0	0
AC008588.1	0	0	0	0	0	0	0	0	0	0	0	0	0	0	0	0
ISOC1	3.03126e-05	3.42213e-05	3.54112e-05	4.46465e-05	3.63991e-05	4.29706e-05	4.46736e-05	3.58186e-05	6.44737e-06	4.92975e-06	4.43912e-06	5.17829e-06	4.30468e-06	4.42781e-06	5.49792e-06	6.31744e-06	0.501361	0.762285	4.67283
AC008679.1	0	0	0	0	0	0	0	0	0	0	0	0	0	0	0	0
ADAMTS19-AS1	0	0	0	0	0	0	0	0	0	0	0	0	0	0	0	0
ADAMTS19	0	0	0	0	0	0	0	0	0	0	0	0	0	0	0	0
AC008591.1	0	0	0	0	0	0	0	0	0	0	0	0	0	0	0	0
MINAR2	0	0	0	0	0	0	0	0	0	0	0	0	0	0	0	0
CHSY3	2.18403e-06	1.39015e-06	2.34244e-06	2.95436e-06	1.32723e-06	5.6481e-06	2.84586e-06	4.37798e-06	1.66076e-06	8.27779e-07	1.22739e-06	1.21093e-06	7.72016e-07	1.75599e-06	1.29093e-06	2.40235e-06	0.417467	0.720213	5.17026
AC006525.1	0	0	0	0	0	0	0	0	0	0	0	0	0	0	0	0
HINT1	0.000698965	0.000642206	0.000640854	0.000612571	0.000581152	0.000570225	0.000611492	0.000593476	3.71005e-05	2.23851e-05	2.16931e-05	1.9324e-05	2.06056e-05	1.72374e-05	2.11009e-05	2.62014e-05	0.0167323	0.128321	4.38534
LYRM7	1.26524e-05	5.95645e-06	6.64904e-06	7.70388e-06	5.0037e-06	5.67129e-06	6.17327e-06	7.90661e-06	4.61763e-06	1.93561e-06	1.90228e-06	2.00297e-06	1.56151e-06	1.80039e-06	1.79902e-06	3.33541e-06	0.777367	0.896038	4.1728
CDC42SE2	2.77188e-05	2.55664e-05	2.23183e-05	1.03128e-05	1.41871e-05	1.5058e-05	1.21652e-05	1.89281e-05	7.65365e-06	4.58529e-06	3.90288e-06	2.38939e-06	2.84513e-06	2.63855e-06	2.53253e-06	4.22614e-06	0.0302226	0.19103	3.99934
RAPGEF6	4.8864e-06	8.00544e-07	3.29764e-06	5.22312e-06	3.37895e-06	4.39546e-06	6.73732e-07	7.61477e-06	3.1559e-06	5.82854e-07	1.27195e-06	1.73008e-06	1.1761e-06	1.59148e-06	6.73732e-07	3.04237e-06	0.114742	0.413534	4.82893
FNIP1	2.42466e-05	1.7248e-05	1.44169e-05	1.58677e-05	1.58729e-05	1.77526e-05	1.56018e-05	1.51631e-05	5.67018e-06	3.52674e-06	2.8764e-06	2.77872e-06	3.08172e-06	2.92978e-06	2.93232e-06	3.86889e-06	0.859557	0.934951	4.27306
MEIKIN	0	0	0	4.95987e-07	0	0	1.09544e-06	0	0	0	0	4.95987e-07	0	0	1.09544e-06	0	0.660727	0.84492	6.06502
AC034228.3	0	0	0	0	0	0	0	0	0	0	0	0	0	0	0	0
ACSL6	6.21082e-07	4.79618e-06	5.01005e-06	2.58927e-06	9.94103e-07	2.36571e-06	2.11722e-06	3.80164e-06	6.21082e-07	1.97307e-06	1.95584e-06	1.28934e-06	7.10939e-07	1.0972e-06	1.09122e-06	2.69901e-06	0.239216	0.575086	4.48522
AC034228.1	0	0	0	0	0	0	0	0	0	0	0	0	0	0	0	0
AC034228.2	0	0	0	0	0	0	0	0	0	0	0	0	0	0	0	0
IL3	0	0	0	0	0	0	0	0	0	0	0	0	0	0	0	0
CSF2	0	0	0	0	0	0	1.10998e-06	0	0	0	0	0	0	0	1.10998e-06	0	0.500491	0.762285	7
AC063976.1	0	0	0	0	0	0	0	0	0	0	0	0	0	0	0	0
P4HA2-AS1	0	0	0	0	0	0	0	0	0	0	0	0	0	0	0	0
P4HA2	1.42386e-06	5.73463e-06	3.99064e-06	4.48029e-06	7.26294e-06	4.73371e-06	5.52124e-06	3.95383e-06	1.42386e-06	1.74933e-06	1.55648e-06	1.65598e-06	1.80529e-06	1.52024e-06	1.72404e-06	1.88236e-06	0.295237	0.630757	4.79183
PDLIM4	0	0	0	4.48678e-07	0	4.67458e-07	1.10421e-06	5.29348e-06	0	0	0	4.48678e-07	0	4.67458e-07	1.10421e-06	2.55797e-06	0.000238719	0.00414431	7.47581
SLC22A4	0	0	0	4.77901e-07	0	6.06605e-07	1.09995e-06	0	0	0	0	4.77901e-07	0	6.06605e-07	7.92578e-07	0	0.480803	0.753253	6.06599
MIR3936HG	5.29502e-06	6.623e-07	7.63098e-07	3.48638e-06	2.35211e-06	5.62977e-07	2.72768e-06	3.29565e-06	3.7142e-06	6.623e-07	7.63098e-07	1.44348e-06	1.2055e-06	5.62977e-07	1.23902e-06	1.65695e-06	0.196104	0.53499	4.35889
SLC22A5	7.47365e-06	2.61998e-06	7.22752e-06	8.1733e-06	2.99445e-06	3.76532e-06	3.96612e-06	5.40607e-06	3.89889e-06	1.55996e-06	2.36607e-06	2.23551e-06	1.3928e-06	1.26906e-06	1.51658e-06	1.99942e-06	0.2438	0.580198	4.22004
C5orf56	2.35273e-06	5.26737e-06	3.11258e-06	7.87347e-06	3.30562e-06	3.15021e-06	2.84848e-06	2.63402e-06	1.36326e-06	1.89803e-06	1.39761e-06	1.89452e-06	1.22066e-06	1.52701e-06	1.19302e-06	1.53916e-06	0.0722471	0.320474	4.26133
AC116366.2	0	0	0	0	0	0	0	0	0	0	0	0	0	0	0	0
AC116366.1	0	0	0	0	0	0	0	0	0	0	0	0	0	0	0	0
IRF1	2.29036e-05	2.26233e-05	2.70619e-05	1.92784e-05	2.25797e-05	2.72171e-05	3.67766e-05	5.43279e-05	5.55637e-06	4.31874e-06	4.58612e-06	3.89323e-06	3.7939e-06	3.73172e-06	5.06315e-06	6.80437e-06	1.25226e-07	3.92928e-06	5.13261
IL5	0	0	0	0	0	0	0	0	0	0	0	0	0	0	0	0
RAD50	1.34661e-05	2.05389e-05	2.29036e-05	1.82537e-05	2.20471e-05	1.47034e-05	1.90296e-05	2.09309e-05	4.02267e-06	3.83376e-06	4.35396e-06	3.37744e-06	3.53719e-06	2.93872e-06	3.45933e-06	5.15504e-06	0.703965	0.86519	4.57868
TH2LCRR	0	0	0	0	0	0	0	0	0	0	0	0	0	0	0	0
IL13	0	0	0	0	0	0	0	0	0	0	0	0	0	0	0	0
IL4	0	0	0	0	0	0	0	0	0	0	0	0	0	0	0	0
AC004039.1	0	0	0	0	0	6.15642e-07	0	0	0	0	0	0	0	6.15642e-07	0	0			6
KIF3A	0	2.07653e-06	1.25511e-06	4.07751e-07	1.02225e-06	1.00197e-06	1.10793e-06	2.5798e-06	0	1.74503e-06	1.25511e-06	4.07751e-07	5.95363e-07	7.11858e-07	8.02504e-07	1.4943e-06	0.724611	0.871882	5.19147
CCNI2	0	0	0	0	0	0	0	0	0	0	0	0	0	0	0	0
SEPTIN8	3.29036e-06	4.61529e-06	4.28995e-06	4.75741e-06	5.35627e-06	4.62261e-06	3.45978e-06	4.86209e-06	1.9729e-06	1.8667e-06	2.08404e-06	1.51268e-06	1.57982e-06	1.7572e-06	1.42584e-06	1.74016e-06	0.875666	0.942183	4.59675
SOWAHA	5.13625e-06	4.82456e-06	2.11219e-06	9.96884e-07	1.85502e-06	2.26714e-06	3.69787e-06	1.82859e-06	2.6338e-06	2.62403e-06	1.11596e-06	7.1862e-07	9.69934e-07	1.0205e-06	1.61538e-06	1.2897e-06	0.642417	0.836439	3.89556
AC004775.1	0	0	0	0	0	5.48058e-07	0	2.88268e-07	0	0	0	0	0	5.48058e-07	0	2.88268e-07			6.68937
SHROOM1	5.26218e-05	4.81365e-05	4.2223e-05	3.54932e-05	3.47244e-05	3.82856e-05	2.55703e-05	3.28384e-05	8.29086e-06	5.74139e-06	5.3787e-06	4.90942e-06	4.61628e-06	4.13562e-06	4.00796e-06	5.79342e-06	0.00357218	0.0408887	4.07422
GDF9	0	6.56306e-07	4.84671e-07	0	2.17403e-06	6.67285e-07	0	0	0	6.56306e-07	4.84671e-07	0	2.17403e-06	4.71161e-07	0	0	0.723997	0.87178	4.42973
UQCRQ	0.000924465	0.000988371	0.000865578	0.000828362	0.000815435	0.000754763	0.000752683	0.000749762	3.84563e-05	3.01515e-05	2.67586e-05	2.33397e-05	2.52825e-05	2.05203e-05	2.33454e-05	3.05638e-05	1.18415e-10	5.218e-09	4.29439
LEAP2	0.00024729	0.000255511	0.000227288	0.000217441	0.000184818	0.000157146	0.000187688	0.00018132	1.82536e-05	1.37109e-05	1.23736e-05	1.07107e-05	1.07459e-05	9.52263e-06	9.69776e-06	1.3929e-05	3.50679e-11	1.60675e-09	4.18527
AFF4	2.86514e-05	3.10437e-05	3.49043e-05	2.90889e-05	3.34875e-05	1.91092e-05	3.60725e-05	2.70414e-05	5.8519e-06	4.69334e-06	5.98359e-06	4.14929e-06	4.29818e-06	2.84328e-06	4.84323e-06	4.57046e-06	0.405049	0.711538	4.4392
AC010240.3	0	0	0	3.19991e-07	6.10757e-07	0	0	0	0	0	0	3.19991e-07	6.10757e-07	0	0	0			4.6562
ZCCHC10	1.9174e-05	1.52581e-05	1.5635e-05	1.51154e-05	1.20928e-05	1.16138e-05	1.32569e-05	1.79099e-05	5.04164e-06	3.43856e-06	3.20239e-06	2.68352e-06	2.73086e-06	2.18439e-06	3.0029e-06	4.15575e-06	0.830222	0.921149	4.35865
AC113410.5	0	0	0	0	0	0	0	0	0	0	0	0	0	0	0	0
AC113410.4	0	2.98102e-06	1.07356e-06	1.96485e-06	1.00082e-06	3.77617e-07	6.00749e-07	7.77002e-07	0	1.32809e-06	7.61012e-07	1.00426e-06	7.08095e-07	3.77617e-07	6.00749e-07	7.77002e-07	0.232749	0.568495	3.95792
HSPA4	2.60232e-05	1.5315e-05	1.04499e-05	1.68238e-05	2.23118e-05	2.20817e-05	1.59306e-05	1.86938e-05	7.67825e-06	3.32373e-06	2.99013e-06	2.97157e-06	3.55742e-06	3.81957e-06	3.22001e-06	4.92245e-06	0.133036	0.444408	4.47343
AC113410.2	0	0	0	0	0	0	0	0	0	0	0	0	0	0	0	0
AC010307.2	0	0	0	0	0	0	0	0	0	0	0	0	0	0	0	0
FSTL4	0	0	0	0	0	0	0	0	0	0	0	0	0	0	0	0
AC010307.3	0	0	0	0	0	0	0	0	0	0	0	0	0	0	0	0
AC010307.4	0	0	0	0	0	0	0	0	0	0	0	0	0	0	0	0
AC010608.1	0	0	0	0	0	0	0	0	0	0	0	0	0	0	0	0
WSPAR	0	0	0	0	0	0	0	0	0	0	0	0	0	0	0	0
C5orf15	7.14906e-05	6.30579e-05	6.26025e-05	6.59186e-05	5.70296e-05	5.19538e-05	4.8179e-05	4.58365e-05	9.74782e-06	6.81583e-06	6.66652e-06	5.87666e-06	5.37009e-06	4.65207e-06	5.49914e-06	6.30298e-06	0.113531	0.411097	4.18373
VDAC1	9.61933e-05	9.36833e-05	8.95847e-05	0.000108426	9.52287e-05	9.83085e-05	0.000101619	0.00012131	1.14216e-05	8.10672e-06	8.26289e-06	7.81654e-06	7.17861e-06	7.23314e-06	7.65786e-06	1.14358e-05	0.382248	0.696093	4.64202
AC008608.2	1.82531e-06	5.58113e-06	6.47431e-06	7.92404e-06	9.61398e-06	4.36156e-06	3.90696e-06	6.13984e-06	1.82531e-06	1.92674e-06	2.04036e-06	1.96977e-06	2.55549e-06	1.42602e-06	1.37645e-06	2.67763e-06	0.341877	0.670696	4.68747
TCF7	2.60059e-06	2.9259e-06	7.02945e-06	3.39951e-06	1.07458e-06	1.69289e-06	1.2902e-06	5.49164e-06	2.00627e-06	1.40339e-06	2.21306e-06	1.31339e-06	7.75856e-07	8.48278e-07	9.23633e-07	3.06132e-06	0.0866088	0.351403	4.37697
SKP1	0.000156732	0.000162528	0.00015403	0.000150678	0.000143634	0.000133043	0.000137589	0.000169996	1.34191e-05	1.09468e-05	1.03257e-05	8.70387e-06	9.97915e-06	7.80396e-06	8.75582e-06	1.35372e-05	0.314628	0.648559	4.45785
PPP2CA	6.18112e-05	5.15233e-05	4.402e-05	3.07949e-05	4.24195e-05	4.71048e-05	5.70686e-05	5.50143e-05	1.07372e-05	6.10349e-06	5.65919e-06	4.40167e-06	5.05815e-06	4.54671e-06	6.39711e-06	7.29317e-06	0.00692632	0.0670112	4.50132
AC104109.2	0	8.05941e-07	0	5.27106e-07	0	0	5.69041e-07	0	0	8.05941e-07	0	5.27106e-07	0	0	5.69041e-07	0			4.05007
CDKL3	1.68528e-06	0	8.4377e-07	0	0	4.24131e-07	7.51665e-07	2.88177e-07	1.68528e-06	0	6.05508e-07	0	0	4.24131e-07	5.30849e-07	2.88177e-07	0.486217	0.756338	3.58837
UBE2B	7.26258e-05	8.78155e-05	7.24763e-05	6.76234e-05	5.9839e-05	7.54728e-05	8.23237e-05	7.97863e-05	1.16655e-05	9.41591e-06	6.66561e-06	5.9736e-06	5.78619e-06	6.04833e-06	7.27623e-06	8.41719e-06	0.208557	0.546688	4.51996
AC109454.2	0	0	0	0	0	0	0	0	0	0	0	0	0	0	0	0
CDKN2AIPNL	6.44829e-06	8.08392e-06	5.92481e-06	8.84271e-06	7.4728e-06	6.24076e-06	4.1716e-06	2.4785e-06	3.28067e-06	2.12394e-06	1.8988e-06	2.85126e-06	1.97583e-06	1.78907e-06	1.51401e-06	1.45533e-06	0.340797	0.669799	4.01904
AC109454.3	0	1.69122e-06	0	1.30463e-06	3.61996e-07	0	0	7.82616e-07	0	1.20289e-06	0	9.28285e-07	3.61996e-07	0	0	7.82616e-07	0.421509	0.723356	4.02657
AC005355.1	0	0	0	0	0	0	0	0	0	0	0	0	0	0	0	0
LINC01843	0	4.00187e-07	7.78645e-07	4.06621e-07	1.62559e-06	6.63318e-07	0	0	0	4.00187e-07	7.78645e-07	4.06621e-07	9.77542e-07	4.68814e-07	0	0	0.606587	0.819762	4.35444
JADE2	6.35147e-06	1.1108e-05	1.34719e-05	4.88857e-06	4.74373e-06	9.13656e-06	6.98837e-06	5.79841e-06	3.51843e-06	2.91099e-06	3.22412e-06	1.56405e-06	1.53345e-06	2.26806e-06	2.27951e-06	2.60691e-06	0.0938652	0.369414	4.19897
SAR1B	0.000100966	9.99053e-05	0.000111253	9.89274e-05	9.03442e-05	9.30565e-05	8.99195e-05	8.17862e-05	1.14582e-05	8.26582e-06	9.40443e-06	8.55581e-06	7.7523e-06	6.24185e-06	8.47001e-06	8.71336e-06	0.391278	0.702996	4.33857
SEC24A	2.84671e-05	2.60564e-05	3.72291e-05	2.96776e-05	3.27141e-05	2.76301e-05	3.18492e-05	2.74048e-05	5.73448e-06	4.58372e-06	5.91903e-06	3.79041e-06	4.95687e-06	3.82693e-06	4.61613e-06	4.89996e-06	0.977461	0.988877	4.49122
CAMLG	6.47707e-06	1.8373e-05	1.94077e-05	1.55264e-05	1.24947e-05	1.61589e-05	1.58989e-05	2.06384e-05	2.49092e-06	3.47957e-06	3.35223e-06	2.85348e-06	2.48265e-06	2.92569e-06	2.95061e-06	5.45665e-06	0.432152	0.726968	4.79598
DDX46	2.53854e-05	2.87543e-05	2.17348e-05	2.10342e-05	2.28176e-05	1.93653e-05	2.16354e-05	1.95229e-05	5.73435e-06	4.90203e-06	3.70244e-06	3.4473e-06	3.28016e-06	3.04286e-06	3.91858e-06	4.26707e-06	0.738401	0.876817	4.27266
C5orf24	2.80146e-05	2.99005e-05	3.33195e-05	2.44626e-05	2.07688e-05	1.80606e-05	2.34778e-05	1.54556e-05	6.15059e-06	4.87911e-06	5.04764e-06	3.85155e-06	3.311e-06	2.95771e-06	4.20816e-06	3.30085e-06	0.146039	0.46872	4.06193
TXNDC15	2.34868e-05	1.7131e-05	1.02569e-05	1.89827e-05	1.90899e-05	1.97967e-05	2.23719e-05	1.77915e-05	5.41834e-06	3.84046e-06	2.26345e-06	3.13131e-06	3.26578e-06	3.17512e-06	3.79937e-06	4.46265e-06	0.391563	0.702996	4.55058
PCBD2	5.19564e-06	2.97875e-06	9.55613e-06	5.63127e-06	6.62385e-06	3.06808e-06	7.39906e-06	1.02446e-05	3.0526e-06	1.27986e-06	2.57826e-06	1.66445e-06	1.86636e-06	1.12528e-06	2.15312e-06	3.31062e-06	0.275121	0.612225	4.88437
CATSPER3	8.1118e-07	5.45417e-07	4.43805e-07	6.81548e-07	7.34152e-07	0	5.25299e-07	2.36167e-06	8.1118e-07	5.45417e-07	4.43805e-07	6.81548e-07	7.34152e-07	0	5.25299e-07	2.36167e-06	0.949651	0.974647	5.27617
PITX1	0	0	0	0	0	0	0	0	0	0	0	0	0	0	0	0
C5orf66	0	0	4.85484e-07	0	0	0	4.60289e-07	1.02889e-06	0	0	4.85484e-07	0	0	0	4.60289e-07	7.26667e-07	0.164915	0.495057	6.53762
AC008406.3	0	0	0	0	0	0	0	0	0	0	0	0	0	0	0	0
C5orf66-AS1	0	0	0	0	0	0	0	0	0	0	0	0	0	0	0	0
AC008406.2	0	0	0	0	0	0	0	0	0	0	0	0	0	0	0	0
AC008406.1	0	0	0	0	0	0	0	0	0	0	0	0	0	0	0	0
C5orf66-AS2	0	0	0	0	0	0	0	0	0	0	0	0	0	0	0	0
H2AFY	2.70021e-05	1.78839e-05	2.35227e-05	3.00859e-05	2.84762e-05	3.11801e-05	3.11036e-05	3.78725e-05	5.34606e-06	3.80469e-06	4.40212e-06	4.15677e-06	3.78966e-06	3.64484e-06	4.61146e-06	6.61412e-06	0.0843814	0.346727	4.86005
AC026691.1	0	0	0	0	0	0	0	0	0	0	0	0	0	0	0	0
DCANP1	0	0	0	0	0	0	0	0	0	0	0	0	0	0	0	0
TIFAB	0	0	0	0	0	0	0	0	0	0	0	0	0	0	0	0
AC022092.1	0	0	0	0	0	0	0	0	0	0	0	0	0	0	0	0
NEUROG1	0	0	0	0	0	0	0	0	0	0	0	0	0	0	0	0
AC034206.1	0	0	0	0	0	0	0	0	0	0	0	0	0	0	0	0
CXCL14	0.000101209	8.05753e-05	6.35018e-05	4.9376e-05	3.84122e-05	3.28687e-05	1.95961e-05	1.7385e-05	1.2622e-05	7.54532e-06	7.50922e-06	5.29455e-06	4.53464e-06	3.86789e-06	3.71407e-06	4.5504e-06	1.05315e-26	1.14765e-24	3.26586
SLC25A48	0	0	8.85982e-07	0	0	0	3.89122e-07	0	0	0	8.85982e-07	0	0	0	3.89122e-07	0			4.22067
SLC25A48-AS1	0	0	0	0	0	0	0	0	0	0	0	0	0	0	0	0
AC114296.1	0	0	0	0	0	0	0	0	0	0	0	0	0	0	0	0
IL9	0	0	0	0	0	0	0	0	0	0	0	0	0	0	0	0
AC002428.2	0	0	0	0	0	0	0	0	0	0	0	0	0	0	0	0
AC002428.1	0	0	0	0	0	0	0	0	0	0	0	0	0	0	0	0
LECT2	0.000257246	0.000246009	0.000223045	0.000232155	0.000207116	0.000209994	0.000196222	0.000167735	1.88396e-05	1.32326e-05	1.30171e-05	1.20412e-05	1.05253e-05	1.02284e-05	1.07627e-05	1.34698e-05	0.000162192	0.00294245	4.2299
TGFBI	4.66665e-05	4.72872e-05	4.41202e-05	5.60284e-05	4.50763e-05	5.1372e-05	4.37768e-05	5.94385e-05	8.06169e-06	5.73265e-06	5.52997e-06	5.97541e-06	5.20301e-06	5.21016e-06	4.99987e-06	7.52978e-06	0.635192	0.832627	4.60496
SMAD5-AS1	0	1.68409e-06	2.56122e-06	3.15756e-06	1.5318e-06	3.99442e-07	1.19764e-06	8.02671e-07	0	1.21655e-06	1.47481e-06	1.47105e-06	7.82879e-07	3.99442e-07	8.90287e-07	8.02671e-07	0.582715	0.806113	4.28276
SMAD5	3.00172e-05	2.73171e-05	2.29181e-05	1.19842e-05	2.03487e-05	2.22775e-05	2.19946e-05	2.93264e-05	8.03556e-06	5.2878e-06	4.35364e-06	2.56805e-06	3.42302e-06	3.1111e-06	3.62093e-06	5.22618e-06	0.0844037	0.34673	4.43285
SMIM32	0	0	0	4.08268e-07	5.86371e-07	0	5.78384e-07	0	0	0	0	4.08268e-07	5.86371e-07	0	5.78384e-07	0			5.47584
TRPC7	0	0	0	0	0	0	0	0	0	0	0	0	0	0	0	0
TRPC7-AS1	0	0	0	0	0	0	0	0	0	0	0	0	0	0	0	0
TRPC7-AS2	0	0	0	0	0	0	0	0	0	0	0	0	0	0	0	0
AC063980.1	0	0	0	0	0	0	0	0	0	0	0	0	0	0	0	0
AC112178.1	0	0	0	0	0	0	0	0	0	0	0	0	0	0	0	0
AC109439.2	0	0	0	0	0	0	0	0	0	0	0	0	0	0	0	0
SPOCK1	0	0	0	0	0	0	0	0	0	0	0	0	0	0	0	0
KLHL3	0	2.97458e-06	8.01553e-07	1.81014e-06	5.43233e-07	7.94419e-07	2.91347e-06	5.81083e-06	0	1.34695e-06	5.69144e-07	9.07256e-07	5.43233e-07	5.61195e-07	1.35182e-06	2.93723e-06	0.143254	0.464076	5.74877
HNRNPA0	6.16295e-05	6.37667e-05	6.1829e-05	5.29956e-05	5.41315e-05	6.0384e-05	4.53862e-05	8.54407e-05	8.95995e-06	6.55024e-06	6.23639e-06	5.97194e-06	5.38485e-06	5.43969e-06	4.85965e-06	1.00231e-05	0.0455463	0.246857	4.5737
AC106791.2	0	0	0	0	0	0	0	0	0	0	0	0	0	0	0	0
AC106791.1	0	0	0	0	7.34152e-07	0	4.69614e-07	0	0	0	0	0	7.34152e-07	0	4.69614e-07	0			5.78024
MYOT	0	0	0	0	0	5.60271e-07	0	0	0	0	0	0	0	5.60271e-07	0	0			6
PKD2L2	0	0	0	0	0	0	0	0	0	0	0	0	0	0	0	0
FAM13B	1.11553e-05	1.02353e-05	1.3055e-05	7.18357e-06	7.45961e-06	1.16511e-05	6.26298e-06	7.72435e-06	4.47372e-06	2.69067e-06	3.18195e-06	1.76565e-06	1.85939e-06	2.41019e-06	2.05474e-06	3.06325e-06	0.397326	0.706899	4.18008
AC113382.1	0	0	0	0	0	0	0	0	0	0	0	0	0	0	0	0
AC113382.2	0	0	0	0	0	0	0	0	0	0	0	0	0	0	0	0
WNT8A	0	0	0	0	0	0	0	0	0	0	0	0	0	0	0	0
NME5	0	1.82742e-06	0	0	0	2.55843e-07	0	3.41599e-06	0	1.33964e-06	0	0	0	2.55843e-07	0	2.41464e-06	0.113479	0.411003	5.91313
BRD8	1.59339e-05	1.59142e-05	1.06464e-05	1.5108e-05	1.18748e-05	2.28823e-05	2.16356e-05	1.99627e-05	5.95031e-06	3.54527e-06	2.55543e-06	2.74042e-06	2.39466e-06	3.40535e-06	3.68091e-06	3.9972e-06	0.0519244	0.268409	4.83698
KIF20A	0	5.61009e-07	0	0	7.02416e-07	0	0	0	0	5.61009e-07	0	0	7.02416e-07	0	0	0			3.66789
CDC23	1.07202e-05	7.34024e-06	7.34892e-06	9.84352e-06	5.99184e-06	4.19827e-06	7.97687e-06	7.62806e-06	4.55541e-06	2.17e-06	2.22034e-06	2.51758e-06	1.96507e-06	1.32908e-06	2.0864e-06	2.57956e-06	0.683377	0.856358	4.23983
GFRA3	0	3.79614e-07	0	1.95167e-06	9.95994e-07	0	0	0	0	3.79614e-07	0	1.50587e-06	7.12292e-07	0	0	0	0.390057	0.702103	4.07116
CDC25C	0	0	0	7.48034e-07	2.80918e-07	0	0	5.636e-07	0	0	0	7.48034e-07	2.80918e-07	0	0	5.636e-07			5.59199
FAM53C	1.51401e-05	1.77078e-05	7.62631e-06	9.93011e-06	1.72197e-05	1.22962e-05	9.17973e-06	9.90917e-06	4.34976e-06	3.88495e-06	2.22321e-06	2.22041e-06	3.13401e-06	2.53016e-06	2.06175e-06	3.11928e-06	0.114043	0.412302	4.20731
AC104116.1	0	0	6.16989e-07	0	0	0	0	0	0	0	6.16989e-07	0	0	0	0	0			3
KDM3B	1.17678e-05	1.75364e-05	1.77076e-05	1.6056e-05	1.17087e-05	1.25883e-05	1.31777e-05	2.43804e-05	4.26187e-06	3.81411e-06	3.68515e-06	3.23653e-06	2.67442e-06	2.60446e-06	3.11662e-06	5.30321e-06	0.535744	0.782936	4.68727
REEP2	0	0	0	0	0	5.50418e-07	0	0	0	0	0	0	0	5.50418e-07	0	0			6
EGR1	0.000105841	0.00010182	0.00012388	0.000145406	0.000184934	0.000212662	0.000273301	0.00036582	1.41824e-05	9.02704e-06	1.00433e-05	9.33562e-06	1.20684e-05	1.10125e-05	1.45475e-05	2.15305e-05	4.73077e-47	1.00392e-44	5.4854
ETF1	4.41071e-05	3.62489e-05	3.68881e-05	3.43202e-05	2.52035e-05	3.50945e-05	3.32138e-05	5.12897e-05	8.08552e-06	5.19902e-06	5.05203e-06	4.14408e-06	3.35802e-06	4.1433e-06	4.31652e-06	8.66267e-06	0.495576	0.76077	4.53476
HSPA9	0.000206111	0.000184208	0.000202811	0.000176696	0.000175658	0.000162817	0.000142193	0.000164124	1.82448e-05	1.17478e-05	1.23749e-05	9.58319e-06	9.58691e-06	9.03345e-06	9.28638e-06	1.25601e-05	0.00569654	0.0577823	4.27909
CTNNA1	7.99773e-05	8.84622e-05	5.52126e-05	7.72721e-05	6.30367e-05	5.91883e-05	7.68282e-05	9.25619e-05	1.18035e-05	8.46119e-06	5.65851e-06	6.51503e-06	6.04442e-06	5.29731e-06	6.88633e-06	1.02266e-05	0.00365571	0.0416379	4.5233
AC034243.1	0	0	1.72093e-06	2.58327e-07	1.14409e-06	1.31648e-06	4.08413e-07	6.14641e-07	0	0	1.23637e-06	2.58327e-07	8.52966e-07	7.60176e-07	4.08413e-07	6.14641e-07	0.806165	0.909622	5.05071
LRRTM2	0	0	8.98009e-07	0	0	1.35144e-06	1.53093e-06	0	0	0	8.98009e-07	0	0	1.04365e-06	9.00909e-07	0	0.168229	0.500683	5.69233
SIL1	6.54276e-05	8.01511e-05	8.09416e-05	6.72047e-05	6.23431e-05	5.80065e-05	6.7688e-05	6.84211e-05	9.80858e-06	8.76567e-06	8.18791e-06	6.25394e-06	5.44031e-06	5.31741e-06	6.37566e-06	7.88757e-06	0.759546	0.886885	4.39546
AC011405.1	0	0	0	0	0	0	0	0	0	0	0	0	0	0	0	0
MATR3	0	0	0	0	0	0	0	0	0	0	0	0	0	0	0	0
SNHG4	0	0	8.78497e-07	5.46234e-07	3.11067e-07	4.18644e-07	0	1.72877e-06	0	0	8.78497e-07	5.46234e-07	3.11067e-07	4.18644e-07	0	1.22185e-06	0.581269	0.806113	5.85026
MATR3	0	0	0	0	0	0	4.59415e-07	0	0	0	0	0	0	0	4.59415e-07	0			7
PAIP2	5.67189e-05	3.61542e-05	4.50833e-05	3.81198e-05	4.11894e-05	3.88512e-05	4.05503e-05	5.18184e-05	8.81112e-06	5.02702e-06	6.16782e-06	4.09709e-06	4.66951e-06	4.52228e-06	5.4595e-06	6.46361e-06	0.338425	0.668266	4.4599
AC135457.1	1.03779e-06	0	0	0	0	0	0	0	1.03779e-06	0	0	0	0	0	0	0	0.0309973	0.19103	1
SLC23A1	2.30701e-05	1.71261e-05	1.41703e-05	9.47367e-06	1.5665e-05	1.15593e-05	9.3434e-06	6.66869e-06	5.50466e-06	3.28423e-06	2.87971e-06	2.12302e-06	3.09168e-06	2.14094e-06	2.3914e-06	2.3785e-06	0.0208941	0.150977	3.77451
MZB1	1.06806e-06	4.6553e-07	5.42616e-06	4.91637e-06	5.54388e-07	1.809e-06	1.63098e-06	4.51776e-06	1.06806e-06	4.6553e-07	2.70055e-06	1.90395e-06	5.54388e-07	9.24398e-07	1.15503e-06	2.47731e-06	0.235951	0.571812	4.86202
PROB1	1.40651e-06	5.40481e-07	6.91994e-07	0	2.37684e-07	5.03893e-07	8.72249e-07	0	1.40651e-06	5.40481e-07	6.91994e-07	0	2.37684e-07	5.03893e-07	8.72249e-07	0	0.899321	0.952979	3.49909
SPATA24	9.61362e-07	2.11022e-06	1.70171e-06	2.08368e-06	1.39414e-06	1.47401e-06	1.08495e-06	0	9.61362e-07	1.11935e-06	1.04467e-06	1.07035e-06	9.84003e-07	7.63533e-07	7.82287e-07	0	0.752791	0.883499	3.88814
DNAJC18	0	8.01729e-07	1.44668e-06	0	5.18052e-07	0	3.88752e-07	9.8768e-07	0	8.01729e-07	1.44668e-06	0	5.18052e-07	0	3.88752e-07	9.8768e-07	0.862087	0.935963	4.62394
ECSCR	3.83076e-06	2.77187e-06	5.00454e-06	2.6905e-06	2.84588e-06	3.19214e-06	3.55719e-06	8.29847e-06	2.21536e-06	1.62622e-06	1.93667e-06	1.17168e-06	1.17145e-06	1.14363e-06	1.56738e-06	3.00918e-06	0.456351	0.740372	4.9647
SMIM33	0	0	0	0	0	0	0	0	0	0	0	0	0	0	0	0
TMEM173	4.32726e-06	6.87456e-06	7.08825e-06	4.37186e-06	5.20886e-06	6.67148e-06	3.73557e-06	1.28751e-05	2.18235e-06	2.23686e-06	2.12322e-06	1.61482e-06	1.59637e-06	1.90124e-06	1.58249e-06	3.76015e-06	0.476846	0.75156	4.92741
AC010378.2	0	0	0	0	0	0	0	0	0	0	0	0	0	0	0	0
UBE2D2	3.55242e-05	3.48261e-05	3.50778e-05	3.29021e-05	3.99934e-05	2.93974e-05	3.04413e-05	2.80781e-05	6.70189e-06	4.80115e-06	4.66968e-06	4.48752e-06	4.48996e-06	3.89414e-06	4.29041e-06	4.59707e-06	0.576892	0.80472	4.34225
AC113361.1	0	0	0	0	0	0	0	0	0	0	0	0	0	0	0	0
CXXC5	5.07078e-05	4.68886e-05	5.47116e-05	5.36785e-05	4.09538e-05	6.0786e-05	6.31301e-05	7.10261e-05	8.59217e-06	5.27785e-06	6.36991e-06	5.21234e-06	4.7037e-06	5.62947e-06	6.53877e-06	8.6158e-06	0.0652553	0.304348	4.75904
CXXC5-AS1	0	0	0	0	0	0	0	0	0	0	0	0	0	0	0	0
AC008667.1	0	0	0	0	0	0	0	0	0	0	0	0	0	0	0	0
PSD2-AS1	0	0	0	0	0	0	0	0	0	0	0	0	0	0	0	0
AC008667.3	0	0	0	0	0	0	0	0	0	0	0	0	0	0	0	0
AC008667.4	0	0	0	0	0	0	7.62994e-07	0	0	0	0	0	0	0	7.62994e-07	0			7
PSD2	0	4.12889e-07	0	4.45183e-07	0	3.74e-07	0	0	0	4.12889e-07	0	4.45183e-07	0	3.74e-07	0	0			3.93687
NRG2	0	0	5.00083e-07	0	0	0	5.32634e-07	0	0	0	5.00083e-07	0	0	0	5.32634e-07	0			5.06304
AC008667.2	0	0	0	0	0	0	0	0	0	0	0	0	0	0	0	0
MALINC1	0	1.61686e-06	2.36334e-06	0	8.21351e-07	0	1.58472e-06	7.53176e-07	0	1.146e-06	1.22719e-06	0	5.80164e-07	0	9.48422e-07	7.53176e-07	0.182532	0.519293	4.41896
PURA	1.86706e-05	2.06039e-05	1.98403e-05	1.41301e-05	1.96562e-05	1.71028e-05	1.39008e-05	2.24185e-05	4.6554e-06	4.13245e-06	3.83279e-06	2.80406e-06	3.22124e-06	2.86322e-06	3.03348e-06	4.8711e-06	0.547613	0.789859	4.46594
IGIP	1.36123e-05	6.7359e-06	7.99282e-06	3.69472e-06	7.97888e-06	3.80196e-06	6.36071e-06	1.13472e-05	4.44217e-06	2.0917e-06	2.45246e-06	1.35858e-06	1.98373e-06	1.28405e-06	1.7516e-06	3.40181e-06	0.0763709	0.330927	4.28854
AC011379.2	0	1.19517e-06	0	0	0	3.07682e-07	1.68806e-06	5.22671e-07	0	8.64914e-07	0	0	0	3.07682e-07	1.0266e-06	5.22671e-07	0.201656	0.54178	5.44871
CYSTM1	5.35475e-05	4.83584e-05	4.95747e-05	5.45899e-05	4.9789e-05	4.68392e-05	5.16819e-05	6.08449e-05	8.30805e-06	5.49785e-06	5.91181e-06	5.4644e-06	4.6923e-06	4.58099e-06	5.72121e-06	7.33049e-06	0.903306	0.954436	4.56586
AC011379.1	0	0	0	0	0	0	0	0	0	0	0	0	0	0	0	0
PFDN1	7.99067e-06	1.23727e-05	1.2324e-05	8.30504e-06	9.7194e-06	8.62557e-06	1.03747e-05	1.00616e-05	3.50985e-06	3.17389e-06	2.92514e-06	2.37929e-06	2.18705e-06	2.01252e-06	2.45883e-06	3.44321e-06	0.730697	0.874197	4.46757
HBEGF	0	0	2.67064e-06	1.19402e-06	6.87115e-07	2.83369e-06	5.79754e-06	9.8732e-06	0	0	1.61879e-06	8.42755e-07	6.87115e-07	1.12467e-06	2.07081e-06	3.3997e-06	4.45859e-05	0.000953688	6.62703
AC008438.2	0	0	0	0	0	0	0	0	0	0	0	0	0	0	0	0
SLC4A9	0	0	0	0	0	0	0	0	0	0	0	0	0	0	0	0
AC008438.1	0	0	0	0	0	0	0	0	0	0	0	0	0	0	0	0
ANKHD1	4.50686e-05	4.36446e-05	4.30825e-05	3.43107e-05	4.69084e-05	3.22544e-05	4.45797e-05	6.20749e-05	8.33842e-06	5.69943e-06	5.31489e-06	4.54373e-06	5.28247e-06	3.78838e-06	4.98732e-06	9.8853e-06	0.156749	0.485735	4.64752
SRA1	2.7502e-05	3.16946e-05	3.31417e-05	1.77744e-05	3.02023e-05	2.51105e-05	3.03706e-05	3.17286e-05	7.09564e-06	4.62365e-06	5.26286e-06	3.05393e-06	4.14287e-06	3.32826e-06	4.45449e-06	5.44803e-06	0.185757	0.523428	4.52483
EIF4EBP3	6.22823e-05	5.93661e-05	5.13768e-05	5.18143e-05	4.30962e-05	4.19565e-05	3.15127e-05	3.11091e-05	9.14839e-06	6.52621e-06	5.68426e-06	5.57965e-06	5.14298e-06	4.27948e-06	4.19837e-06	5.79158e-06	0.00100472	0.0145328	3.97055
APBB3	1.32343e-05	9.55354e-06	1.03085e-05	1.19807e-05	1.32385e-05	9.06658e-06	8.58766e-06	1.45226e-05	4.48897e-06	2.62907e-06	2.65756e-06	2.78724e-06	2.91751e-06	1.91246e-06	2.13592e-06	4.32588e-06	0.99177	0.99541	4.50951
SLC35A4	1.43398e-05	2.03792e-05	2.96896e-05	2.07329e-05	2.38336e-05	2.83073e-05	1.984e-05	3.02843e-05	4.54588e-06	3.80108e-06	4.53165e-06	3.29853e-06	3.59572e-06	3.46991e-06	3.34962e-06	5.09318e-06	0.0456367	0.246982	4.78779
CD14	0.000816564	0.00074355	0.000758211	0.000693696	0.000630499	0.000590417	0.000584026	0.000520002	3.54172e-05	2.5092e-05	2.48026e-05	2.01209e-05	2.09397e-05	1.84402e-05	2.14926e-05	2.34831e-05	1.67194e-20	1.48978e-18	4.17771
NDUFA2	0.000195989	0.000170664	0.000184272	0.000182661	0.000187168	0.000177814	0.000164171	0.000190554	1.64024e-05	9.96112e-06	1.06179e-05	1.12064e-05	1.00793e-05	8.38159e-06	9.41678e-06	1.43811e-05	0.713354	0.868885	4.47063
TMCO6	9.95724e-06	1.71197e-05	6.54535e-06	9.54832e-06	8.4473e-06	9.97171e-06	8.28935e-06	1.03357e-05	3.52485e-06	3.65592e-06	1.97671e-06	2.21027e-06	2.2288e-06	2.04256e-06	2.46564e-06	2.72957e-06	0.145033	0.467098	4.29851
IK	2.42352e-05	2.68652e-05	2.4493e-05	2.8308e-05	2.37293e-05	2.62062e-05	2.68848e-05	2.92023e-05	5.70725e-06	4.18664e-06	4.38167e-06	4.13199e-06	3.39007e-06	3.63279e-06	3.9436e-06	5.75828e-06	0.966779	0.984093	4.58438
WDR55	2.45275e-05	1.17871e-05	1.33997e-05	1.63944e-05	2.27593e-05	1.85452e-05	2.19454e-05	1.71354e-05	6.66758e-06	3.01133e-06	3.06584e-06	2.90502e-06	3.65785e-06	2.95035e-06	3.71797e-06	4.02054e-06	0.203363	0.544081	4.57116
DND1	2.28911e-06	3.40062e-06	0	1.96007e-06	3.46539e-06	1.17012e-06	2.07631e-06	2.64439e-06	1.61166e-06	1.74387e-06	0	1.14235e-06	1.44613e-06	6.94125e-07	1.05496e-06	1.60189e-06	0.550639	0.790652	4.5259
HARS	3.35025e-05	3.43083e-05	2.81142e-05	3.23467e-05	3.155e-05	2.49567e-05	3.56581e-05	2.5695e-05	6.96429e-06	5.21784e-06	5.12779e-06	4.68375e-06	4.31705e-06	3.75071e-06	4.6808e-06	4.32588e-06	0.414724	0.717669	4.38183
HARS2	9.22356e-06	1.11702e-05	4.7253e-06	7.25173e-06	8.20969e-06	7.75588e-06	6.52655e-06	2.3685e-06	3.25409e-06	2.89588e-06	1.7796e-06	1.96941e-06	2.07141e-06	1.98693e-06	2.04851e-06	1.19048e-06	0.236201	0.571974	3.96573
ZMAT2	3.5432e-05	3.00578e-05	2.75034e-05	2.91803e-05	2.71502e-05	2.58e-05	3.39579e-05	3.35524e-05	7.09856e-06	4.95897e-06	4.38974e-06	4.30706e-06	4.05188e-06	3.64999e-06	4.67977e-06	6.17502e-06	0.842363	0.926419	4.49836
AC005609.5	0	0	0	0	0	0	0	0	0	0	0	0	0	0	0	0
PCDHA1	0	0	0	0	0	0	0	0	0	0	0	0	0	0	0	0
PCDHA2	0	0	0	0	0	0	0	0	0	0	0	0	0	0	0	0
PCDHA3	0	0	0	0	0	0	0	0	0	0	0	0	0	0	0	0
PCDHA4	0	0	0	0	0	0	6.04766e-07	0	0	0	0	0	0	0	6.04766e-07	0			7
PCDHA5	0	0	0	0	0	0	0	0	0	0	0	0	0	0	0	0
PCDHA6	0	0	0	0	0	0	0	0	0	0	0	0	0	0	0	0
PCDHA7	0	0	0	0	0	0	0	0	0	0	0	0	0	0	0	0
PCDHA8	0	0	0	0	0	0	0	0	0	0	0	0	0	0	0	0
PCDHA9	0	0	0	0	0	0	0	0	0	0	0	0	0	0	0	0
AC005609.2	0	0	0	0	0	0	0	0	0	0	0	0	0	0	0	0
PCDHA10	0	0	0	0	0	0	0	0	0	0	0	0	0	0	0	0
AC005609.4	0	0	0	0	0	0	0	0	0	0	0	0	0	0	0	0
PCDHA11	0	0	0	0	0	0	0	0	0	0	0	0	0	0	0	0
PCDHA12	0	0	0	0	0	0	0	0	0	0	0	0	0	0	0	0
AC005609.3	0	0	0	0	0	0	0	0	0	0	0	0	0	0	0	0
AC005609.1	0	0	0	0	0	0	0	0	0	0	0	0	0	0	0	0
PCDHA13	0	0	0	0	0	0	0	0	0	0	0	0	0	0	0	0
PCDHAC1	0	0	0	0	0	0	0	0	0	0	0	0	0	0	0	0
AC010223.1	0	0	0	0	0	0	0	0	0	0	0	0	0	0	0	0
PCDHAC2	0	0	0	0	0	0	0	0	0	0	0	0	0	0	0	0
AC244517.5	0	0	0	0	0	0	0	0	0	0	0	0	0	0	0	0
PCDHB1	0	0	0	0	0	0	0	0	0	0	0	0	0	0	0	0
AC244517.9	0	0	0	0	0	0	0	0	0	0	0	0	0	0	0	0
PCDHB2	0	0	4.72465e-07	0	0	0	4.28103e-07	0	0	0	4.72465e-07	0	0	0	4.28103e-07	0			4.90148
AC244517.2	0	0	0	0	0	0	0	0	0	0	0	0	0	0	0	0
PCDHB3	0	0	0	0	0	8.30979e-07	0	9.93998e-07	0	0	0	0	0	5.89989e-07	0	7.01278e-07			7.08933
AC244517.1	0	0	0	0	0	0	0	0	0	0	0	0	0	0	0	0
PCDHB4	0	0	0	7.18001e-07	0	0	0	1.28336e-06	0	0	0	5.28042e-07	0	0	0	1.28336e-06	0.22503	0.560362	6.56498
PCDHB5	2.44668e-06	0	7.64788e-07	0	0	0	0	0	1.90463e-06	0	7.64788e-07	0	0	0	0	0	0.0030298	0.0357459	1.47629
AC244517.11	0	0	0	0	0	0	0	0	0	0	0	0	0	0	0	0
PCDHB6	0	0	0	0	0	0	0	0	0	0	0	0	0	0	0	0
AC244517.12	0	0	0	0	0	0	0	0	0	0	0	0	0	0	0	0
PCDHB7	0	5.12083e-07	0	0	0	6.6647e-07	5.04806e-07	8.3614e-07	0	5.12083e-07	0	0	0	4.9668e-07	5.04806e-07	8.3614e-07			6.0511
PCDHB8	0	0	0	0	0	0	0	0	0	0	0	0	0	0	0	0
PCDHB16	0	1.76523e-06	6.73385e-07	1.63613e-06	0	9.17743e-07	0	2.04349e-06	0	1.25176e-06	6.73385e-07	1.21825e-06	0	5.44611e-07	0	1.18522e-06	0.258444	0.594574	4.82513
AC244517.4	0	0	0	0	0	0	0	0	0	0	0	0	0	0	0	0
PCDHB9	0	0	0	0	8.60431e-07	0	0	1.65196e-06	0	0	0	0	6.11761e-07	0	0	1.65196e-06	0.222899	0.557742	6.97257
AC244517.7	0	0	0	0	0	0	0	0	0	0	0	0	0	0	0	0
PCDHB10	0	0	0	0	0	4.12554e-07	0	0	0	0	0	0	0	4.12554e-07	0	0			6
PCDHB11	0	0	0	5.83864e-07	0	4.37958e-07	6.37529e-07	2.01432e-06	0	0	0	5.83864e-07	0	4.37958e-07	6.37529e-07	1.42021e-06	0.37495	0.691454	6.9523
PCDHB12	0	1.20847e-06	0	0	0	0	0	0	0	1.20847e-06	0	0	0	0	0	0	0.369182	0.688264	2
PCDHB13	8.88982e-07	0	0	0	0	0	5.33657e-07	0	8.88982e-07	0	0	0	0	0	5.33657e-07	0			3.25071
PCDHB14	0	0	1.47465e-06	0	2.80918e-07	0	7.78441e-07	8.00825e-07	0	0	1.06156e-06	0	2.80918e-07	0	5.4987e-07	8.00825e-07	0.420355	0.722605	5.30288
PCDHB15	0	1.89806e-06	6.73172e-07	1.55011e-06	1.34999e-06	0	7.13709e-07	1.64236e-06	0	1.62524e-06	6.73172e-07	9.00723e-07	7.86627e-07	0	7.13709e-07	1.28337e-06	0.577485	0.805011	4.71432
TAF7	4.27424e-05	3.2811e-05	3.04119e-05	2.90104e-05	3.40096e-05	3.42777e-05	2.53759e-05	4.12679e-05	7.4412e-06	5.53738e-06	4.69767e-06	3.87101e-06	4.45339e-06	3.70326e-06	4.12716e-06	6.31737e-06	0.20673	0.546688	4.44276
SLC25A2	0	0	0	0	0	0	0	0	0	0	0	0	0	0	0	0
AC005618.4	0	0	0	0	0	0	0	8.80164e-07	0	0	0	0	0	0	0	8.80164e-07			8
AC005618.1	0	0	0	5.48637e-07	0	0	0	0	0	0	0	5.48637e-07	0	0	0	0			4
PCDHGA1	1.4537e-06	0	0	0	0	0	0	0	1.4537e-06	0	0	0	0	0	0	0	0.0309973	0.19103	1
PCDHGA2	0	0	7.87877e-07	0	0	2.62776e-07	0	0	0	0	7.87877e-07	0	0	2.62776e-07	0	0			3.75032
PCDHGA3	0	0	0	0	0	0	0	0	0	0	0	0	0	0	0	0
PCDHGB1	0	0	0	0	0	0	0	0	0	0	0	0	0	0	0	0
AC005618.3	0	0	0	0	0	0	0	0	0	0	0	0	0	0	0	0
PCDHGA4	0	0	0	0	0	0	0	0	0	0	0	0	0	0	0	0
PCDHGB2	0	0	0	0	0	0	0	0	0	0	0	0	0	0	0	0
PCDHGA5	0	0	0	0	3.31147e-07	0	1.10421e-06	0	0	0	0	0	3.31147e-07	0	1.10421e-06	0	0.659233	0.844575	6.53859
PCDHGB3	0	0	0	0	0	3.3849e-07	0	0	0	0	0	0	0	3.3849e-07	0	0			6
PCDHGA6	0	0	4.74549e-07	1.82679e-06	0	0	8.83979e-07	6.97728e-07	0	0	4.74549e-07	1.06837e-06	0	0	8.83979e-07	6.97728e-07	0.30676	0.640974	5.27948
PCDHGA7	0	0	0	0	0	0	0	8.01446e-07	0	0	0	0	0	0	0	8.01446e-07			8
PCDHGB4	0	0	0	0	0	0	0	0	0	0	0	0	0	0	0	0
PCDHGA8	0	8.56557e-07	0	0	0	0	0	0	0	8.56557e-07	0	0	0	0	0	0			2
PCDHGB5	0	0	5.1245e-07	0	0	0	0	0	0	0	5.1245e-07	0	0	0	0	0			3
PCDHGA9	0	0	5.99156e-07	0	0	0	0	0	0	0	5.99156e-07	0	0	0	0	0			3
PCDHGB6	0	0	3.21242e-07	1.21248e-06	4.98066e-07	0	0	0	0	0	3.21242e-07	8.63311e-07	4.98066e-07	0	0	0	0.504873	0.764276	4.08703
PCDHGA10	0	0	1.09523e-06	0	1.24978e-06	4.37961e-07	8.89275e-07	1.4833e-06	0	0	1.09523e-06	0	7.3266e-07	4.37961e-07	6.30546e-07	1.4833e-06	0.510841	0.76825	5.86818
PCDHGB7	0	0	0	0	0	0	0	0	0	0	0	0	0	0	0	0
PCDHGA11	0	0	0	0	3.7079e-07	0	0	0	0	0	0	0	3.7079e-07	0	0	0			5
AC005618.2	0	0	0	0	0	0	0	0	0	0	0	0	0	0	0	0
PCDHGA12	0	0	0	0	0	0	0	0	0	0	0	0	0	0	0	0
AC008781.3	0	0	0	0	0	0	0	0	0	0	0	0	0	0	0	0
PCDHGC3	0	0	0	0	0	0	0	0	0	0	0	0	0	0	0	0
PCDHGC4	0	0	0	0	0	0	0	0	0	0	0	0	0	0	0	0
PCDHGC5	0	0	0	0	0	0	0	0	0	0	0	0	0	0	0	0
DIAPH1	6.77408e-05	5.91759e-05	6.5971e-05	5.22169e-05	6.81763e-05	5.81538e-05	7.80627e-05	4.85892e-05	9.25766e-06	6.39336e-06	7.19628e-06	5.26332e-06	6.57459e-06	5.66864e-06	6.89783e-06	6.50124e-06	0.0558668	0.28043	4.4527
AC008781.2	0	0	0	0	0	0	0	0	0	0	0	0	0	0	0	0
AC008781.1	0	2.93937e-07	0	4.37512e-07	0	3.34834e-07	0	0	0	2.93937e-07	0	4.37512e-07	0	3.34834e-07	0	0			4.07671
HDAC3	3.25543e-05	3.41931e-05	2.41149e-05	2.04526e-05	2.28424e-05	2.86194e-05	2.28446e-05	2.61493e-05	6.71117e-06	4.72653e-06	4.30549e-06	3.14151e-06	3.40369e-06	3.70595e-06	3.68025e-06	4.98951e-06	0.249008	0.586364	4.29772
RELL2	0	6.97532e-07	1.07017e-06	3.85058e-07	1.19192e-06	5.99017e-07	5.93005e-07	5.4572e-07	0	6.97532e-07	1.07017e-06	3.85058e-07	8.45848e-07	4.30133e-07	5.93005e-07	5.4572e-07	0.990481	0.994923	4.76472
FCHSD1	8.06991e-07	4.9435e-07	5.65192e-07	8.52345e-07	1.75555e-06	2.11355e-06	8.0966e-07	2.82077e-06	8.06991e-07	4.9435e-07	5.65192e-07	6.14439e-07	8.89123e-07	8.69437e-07	5.71367e-07	1.66476e-06	0.600178	0.816439	5.53839
ARAP3	1.36835e-06	1.22536e-06	0	3.72228e-06	4.19242e-06	1.10189e-06	6.82744e-06	7.33913e-06	1.36835e-06	8.73922e-07	0	1.33699e-06	1.55544e-06	6.45789e-07	2.19873e-06	2.37647e-06	0.000702827	0.0107647	5.92728
AC005753.2	0	0	0	0	0	0	0	0	0	0	0	0	0	0	0	0
AC005753.3	0	0	0	0	0	0	0	0	0	0	0	0	0	0	0	0
AC005753.1	0	0	0	0	0	0	0	0	0	0	0	0	0	0	0	0
PCDH1	9.29948e-06	7.53258e-06	7.85073e-06	8.66372e-06	9.21313e-06	9.42776e-06	1.01492e-05	2.50377e-05	3.1833e-06	2.29494e-06	2.23831e-06	2.06585e-06	2.08983e-06	2.00247e-06	2.42671e-06	4.98348e-06	0.00684843	0.066454	5.23721
AC005740.5	0	0	0	0	0	0	0	0	0	0	0	0	0	0	0	0
DELE1	3.83343e-05	2.72552e-05	2.78391e-05	3.33939e-05	3.24239e-05	2.70416e-05	2.62849e-05	3.35227e-05	7.87401e-06	4.78447e-06	4.72958e-06	3.87688e-06	4.85652e-06	4.17515e-06	3.70734e-06	5.63614e-06	0.47321	0.7497	4.41488
PCDH12	4.74052e-06	1.5014e-06	1.89106e-06	5.08184e-06	4.64017e-06	2.72484e-06	3.94775e-06	2.70476e-06	2.18823e-06	1.07276e-06	1.13904e-06	1.70448e-06	1.69209e-06	1.19056e-06	1.54991e-06	1.90736e-06	0.327412	0.660806	4.50075
AC005740.4	0	0	0	0	0	9.70075e-07	0	0	0	0	0	0	0	6.95385e-07	0	0			6
RNF14	2.80605e-05	1.97209e-05	1.51726e-05	1.96768e-05	1.26188e-05	1.33535e-05	1.94699e-05	2.30397e-05	5.75282e-06	4.00079e-06	2.97136e-06	3.29039e-06	2.38261e-06	2.99774e-06	3.27393e-06	4.63762e-06	0.0585888	0.28636	4.33815
AC005740.3	0	0	0	0	0	0	0	0	0	0	0	0	0	0	0	0
GNPDA1	2.8544e-06	9.60475e-06	6.18547e-06	5.22682e-06	1.49983e-06	6.60589e-06	4.42891e-06	5.50218e-06	2.00934e-06	2.62519e-06	1.90598e-06	1.58536e-06	8.64983e-07	1.65968e-06	1.47183e-06	2.28369e-06	0.0745124	0.325739	4.38295
NDFIP1	0.000218561	0.000161508	0.000191864	0.000169949	0.00014743	0.000161239	0.000137465	0.000120278	1.70593e-05	1.11382e-05	1.10164e-05	9.33678e-06	9.11404e-06	9.04391e-06	8.82156e-06	1.11469e-05	2.21346e-07	6.68516e-06	4.14741
SPRY4	1.18134e-05	6.75055e-06	1.14186e-05	4.78948e-06	1.2207e-05	9.84002e-06	1.35972e-05	1.18792e-05	4.89218e-06	2.23875e-06	2.72118e-06	1.57721e-06	2.76803e-06	2.2141e-06	2.69995e-06	3.97129e-06	0.0800637	0.338296	4.72708
SPRY4-AS1	0	0	0	0	0	0	0	0	0	0	0	0	0	0	0	0
FGF1	0	6.66167e-07	0	1.05386e-06	0	0	4.4029e-07	0	0	6.66167e-07	0	7.44745e-07	0	0	4.4029e-07	0	0.467328	0.746487	3.99469
AC005592.1	0	0	0	5.36951e-07	0	0	0	0	0	0	0	5.36951e-07	0	0	0	0			4
LINC01844	0	0	0	0	0	0	0	0	0	0	0	0	0	0	0	0
AC005592.2	0	0	0	0	0	0	0	0	0	0	0	0	0	0	0	0
ARHGAP26	7.56688e-06	5.36435e-06	6.5025e-06	1.08528e-05	6.07729e-06	9.36034e-06	9.548e-06	1.33312e-05	3.24798e-06	1.73813e-06	2.11666e-06	2.56019e-06	1.79284e-06	2.09645e-06	2.38016e-06	3.59061e-06	0.586416	0.807385	4.97422
ARHGAP26-AS1	0	0	0	0	0	0	0	0	0	0	0	0	0	0	0	0
ARHGAP26-IT1	0	0	0	0	0	0	0	0	0	0	0	0	0	0	0	0
NR3C1	6.78878e-05	4.74707e-05	4.26763e-05	4.41904e-05	3.91285e-05	4.10981e-05	4.00452e-05	3.96321e-05	1.06345e-05	6.52568e-06	5.32885e-06	4.94916e-06	4.81576e-06	4.42496e-06	5.28729e-06	6.90318e-06	0.224862	0.560348	4.16212
AC016598.1	0	0	0	0	0	0	0	0	0	0	0	0	0	0	0	0
AC016598.2	0	0	0	0	0	0	0	8.78381e-07	0	0	0	0	0	0	0	8.78381e-07			8
AC008696.2	0	0	0	0	0	0	0	0	0	0	0	0	0	0	0	0
HMHB1	0	0	0	0	0	0	0	0	0	0	0	0	0	0	0	0
YIPF5	2.17946e-05	2.53026e-05	2.80378e-05	2.25798e-05	1.86669e-05	2.23555e-05	2.09434e-05	2.29853e-05	5.84929e-06	4.27592e-06	4.18162e-06	3.57724e-06	3.10474e-06	3.22091e-06	3.68253e-06	4.38824e-06	0.770452	0.892373	4.40578
KCTD16	0	0	0	0	0	0	0	0	0	0	0	0	0	0	0	0
AC008652.1	0	0	0	0	0	0	0	0	0	0	0	0	0	0	0	0
AC109441.1	0	0	0	0	0	0	0	0	0	0	0	0	0	0	0	0
AC132803.1	0	0	0	0	0	0	0	0	0	0	0	0	0	0	0	0
AC137770.1	0	0	0	0	0	0	0	0	0	0	0	0	0	0	0	0
AC008700.1	0	0	0	0	0	0	0	0	0	0	0	0	0	0	0	0
PRELID2	7.10477e-06	4.6448e-06	7.69114e-06	1.22338e-05	7.26585e-06	5.37279e-06	4.72989e-06	7.42917e-06	2.89133e-06	1.52194e-06	2.65464e-06	2.69059e-06	1.99778e-06	1.50723e-06	1.67489e-06	3.1734e-06	0.245549	0.581615	4.41831
GRXCR2	0	0	0	0	0	0	0	0	0	0	0	0	0	0	0	0
SH3RF2	2.87389e-05	2.39185e-05	2.06851e-05	1.91446e-05	2.0406e-05	1.47265e-05	8.42135e-06	1.20778e-05	6.68156e-06	3.79583e-06	4.10951e-06	3.1876e-06	3.60859e-06	2.5226e-06	2.28491e-06	3.22524e-06	0.00406855	0.045316	3.78865
PLAC8L1	0	0	1.42737e-06	3.85058e-07	0	0	0	0	0	0	1.42737e-06	3.85058e-07	0	0	0	0	0.625347	0.828876	3.21245
AC091887.1	0	0	0	0	0	0	0	0	0	0	0	0	0	0	0	0
LARS	1.5096e-05	1.58962e-05	1.45099e-05	1.65105e-05	1.86852e-05	1.71573e-05	1.71813e-05	1.20614e-05	4.88485e-06	3.171e-06	2.78617e-06	2.83594e-06	3.19048e-06	2.99668e-06	4.18739e-06	3.23124e-06	0.953286	0.976412	4.48151
RBM27	1.90237e-05	1.42021e-05	1.66081e-05	1.56715e-05	1.17533e-05	1.21142e-05	1.58248e-05	1.92743e-05	4.61283e-06	2.82846e-06	3.6137e-06	3.00583e-06	2.35834e-06	2.73643e-06	3.76126e-06	5.22491e-06	0.709913	0.868029	4.46974
AC011396.2	0	0	0	0	0	0	0	0	0	0	0	0	0	0	0	0
POU4F3	0	0	0	0	0	0	0	5.23818e-07	0	0	0	0	0	0	0	5.23818e-07			8
AC011396.3	0	0	0	0	0	0	0	0	0	0	0	0	0	0	0	0
AC011396.1	0	0	0	0	0	0	0	0	0	0	0	0	0	0	0	0
TCERG1	1.22153e-05	1.01154e-05	1.14013e-05	8.7781e-06	6.42716e-06	1.34537e-05	1.42915e-05	1.711e-05	4.24432e-06	2.68969e-06	2.69274e-06	2.00007e-06	1.70244e-06	2.4319e-06	3.07478e-06	4.23047e-06	0.38407	0.697083	4.81425
GPR151	0	0	0	0	0	0	0	0	0	0	0	0	0	0	0	0
AC008728.1	0	0	0	0	0	0	0	0	0	0	0	0	0	0	0	0
PPP2R2B	0	5.21805e-07	0	4.79152e-07	4.33999e-07	2.55924e-07	0	0	0	5.21805e-07	0	4.79152e-07	4.33999e-07	2.55924e-07	0	0			3.94218
PPP2R2B-IT1	0	0	0	0	0	0	0	0	0	0	0	0	0	0	0	0
AC010251.1	0	0	0	0	0	0	0	0	0	0	0	0	0	0	0	0
STK32A-AS1	0	0	0	0	0	0	0	0	0	0	0	0	0	0	0	0
STK32A	0	0	0	0	0	0	0	0	0	0	0	0	0	0	0	0
DPYSL3	5.84132e-06	2.72562e-06	1.51535e-06	1.6923e-06	4.42261e-07	3.37566e-06	4.07801e-06	9.04397e-06	3.71888e-06	1.60906e-06	1.22388e-06	8.46438e-07	4.42261e-07	1.26835e-06	1.80259e-06	2.87595e-06	0.00163581	0.0218759	5.08353
AC011373.1	0	0	0	0	0	0	0	0	0	0	0	0	0	0	0	0
JAKMIP2-AS1	0	0	0	0	0	0	0	0	0	0	0	0	0	0	0	0
JAKMIP2	0	9.77187e-07	6.22297e-07	3.7717e-07	9.55773e-07	1.0165e-06	0	0	0	6.91952e-07	6.22297e-07	3.7717e-07	6.94277e-07	7.83728e-07	0	0	0.722381	0.871069	4.10436
AC011370.1	0	0	0	0	0	0	0	0	0	0	0	0	0	0	0	0
SPINK1	0	0	0	5.69504e-07	0	0	0	4.36582e-07	0	0	0	5.69504e-07	0	0	0	4.36582e-07			5.73576
SCGB3A2	0	0	0	0	0	0	0	0	0	0	0	0	0	0	0	0
C5orf46	0	0	0	0	0	0	0	0	0	0	0	0	0	0	0	0
AC011352.1	0	0	0	0	0	0	0	0	0	0	0	0	0	0	0	0
AC011352.3	0	0	0	0	0	0	0	0	0	0	0	0	0	0	0	0
SPINK5	0	0	0	0	0	0	0	0	0	0	0	0	0	0	0	0
AC011346.1	0	5.75798e-07	0	0	0	0	4.80995e-07	8.59285e-07	0	5.75798e-07	0	0	0	0	4.80995e-07	8.59285e-07			5.94592
SPINK14	0	0	0	0	0	0	0	0	0	0	0	0	0	0	0	0
SPINK6	0	0	0	0	0	0	0	0	0	0	0	0	0	0	0	0
MARCOL	0	0	0	0	0	0	0	0	0	0	0	0	0	0	0	0
SPINK13	0	0	0	0	0	0	0	0	0	0	0	0	0	0	0	0
SPINK7	0	0	0	0	0	0	0	0	0	0	0	0	0	0	0	0
SPINK9	0	0	0	0	0	0	0	0	0	0	0	0	0	0	0	0
FBXO38	1.30454e-05	9.50898e-06	1.51757e-05	2.04099e-05	1.70367e-05	1.47306e-05	1.99077e-05	1.98699e-05	3.88231e-06	2.63371e-06	3.33527e-06	3.36301e-06	3.02077e-06	2.39221e-06	3.58294e-06	5.20204e-06	0.354231	0.678381	4.86649
AC114939.1	0	0	0	0	0	0	0	0	0	0	0	0	0	0	0	0
HTR4	0	0	0	0	0	3.30824e-07	0	0	0	0	0	0	0	3.30824e-07	0	0			6
AC008627.1	0	0	0	0	0	0	0	0	0	0	0	0	0	0	0	0
ADRB2	1.37603e-05	1.84709e-05	1.53743e-05	1.67587e-05	8.14007e-06	1.63207e-05	8.8456e-06	1.57635e-05	4.95133e-06	4.13858e-06	3.45773e-06	2.81024e-06	2.14282e-06	2.75267e-06	2.05304e-06	3.79989e-06	0.131113	0.441576	4.3242
SH3TC2	0	0	0	0	0	0	8.18396e-07	0	0	0	0	0	0	0	5.81015e-07	0			7
AC116312.1	1.71543e-06	0	0	0	0	0	0	0	1.71543e-06	0	0	0	0	0	0	0	0.0309973	0.19103	1
SH3TC2-DT	0	0	0	0	0	0	0	0	0	0	0	0	0	0	0	0
ABLIM3	5.95442e-05	9.06923e-05	0.000116451	0.000121954	0.000157109	0.000152376	0.000164709	0.000151657	7.92004e-06	8.1456e-06	8.80963e-06	7.75631e-06	1.09541e-05	9.57436e-06	9.78987e-06	1.35008e-05	1.99295e-12	1.00759e-10	5.07063
AC012613.1	0	0	0	0	0	0	0	0	0	0	0	0	0	0	0	0
AC012613.2	0	0	0	0	0	0	0	0	0	0	0	0	0	0	0	0
AFAP1L1	3.79239e-06	4.80568e-06	4.7636e-06	3.85208e-06	9.83669e-07	4.13088e-06	3.63266e-06	5.67046e-06	2.24613e-06	2.06532e-06	1.89899e-06	1.47487e-06	7.82243e-07	1.32072e-06	1.38542e-06	2.35855e-06	0.55606	0.793085	4.53975
AC131025.3	0	0	0	0	0	0	0	0	0	0	0	0	0	0	0	0
GRPEL2	6.47775e-07	6.09986e-06	4.69763e-06	5.12742e-06	5.18972e-06	5.53376e-06	7.38471e-06	3.4709e-06	6.47775e-07	2.18731e-06	1.80374e-06	1.61916e-06	1.57513e-06	1.64882e-06	1.91813e-06	1.69956e-06	0.349561	0.676635	4.87687
GRPEL2-AS1	0	0	0	0	0	0	0	0	0	0	0	0	0	0	0	0
PCYOX1L	3.95068e-06	7.92475e-07	0	1.41971e-06	6.05219e-07	1.23598e-06	0	0	2.2773e-06	7.92475e-07	0	8.20315e-07	4.28629e-07	8.81025e-07	0	0	0.0641441	0.302211	2.70568
IL17B	0	0	0	0	0	0	0	0	0	0	0	0	0	0	0	0
AC131025.1	0	0	0	0	0	0	0	0	0	0	0	0	0	0	0	0
CARMN	9.08702e-06	3.08543e-06	2.46148e-06	4.02926e-06	2.90996e-06	1.35725e-06	6.23923e-06	1.70803e-06	3.66804e-06	1.38857e-06	1.26024e-06	1.41676e-06	1.21108e-06	8.40826e-07	2.75711e-06	1.21908e-06	0.218466	0.552877	3.84717
AC131025.2	0	0	0	0	0	0	0	0	0	0	0	0	0	0	0	0
CSNK1A1	7.24061e-05	6.01683e-05	6.81336e-05	6.15347e-05	5.69334e-05	6.10179e-05	5.48668e-05	8.94565e-05	9.5451e-06	6.4624e-06	7.19987e-06	5.87372e-06	5.84646e-06	5.33994e-06	5.6029e-06	1.0233e-05	0.198769	0.538355	4.56377
ARHGEF37	1.65902e-06	0	1.93706e-06	0	2.37308e-07	4.01145e-06	5.60583e-07	2.72581e-06	1.65902e-06	0	1.15612e-06	0	2.37308e-07	1.47504e-06	5.60583e-07	1.68042e-06	0.0143186	0.114863	5.25153
AC022100.1	0	0	0	0	0	0	0	0	0	0	0	0	0	0	0	0
PPARGC1B	0	1.34033e-06	2.04476e-06	4.86098e-07	1.45126e-06	1.13032e-06	1.1921e-06	7.61359e-07	0	8.55675e-07	1.26497e-06	4.86098e-07	7.36753e-07	6.54361e-07	8.57056e-07	7.61359e-07	0.783616	0.89771	4.66715
PDE6A	0	0	0	0	0	0	0	0	0	0	0	0	0	0	0	0
SLC26A2	5.3235e-06	4.49673e-06	5.46761e-07	6.88584e-07	1.98068e-06	3.03022e-06	3.14683e-06	2.1778e-06	3.12651e-06	1.83264e-06	5.46761e-07	5.02634e-07	1.03036e-06	1.206e-06	1.64473e-06	1.58039e-06	0.376379	0.692554	4.03189
TIGD6	0	4.91888e-07	7.82157e-07	2.18899e-06	2.10519e-06	2.73245e-06	2.83069e-06	1.44586e-06	0	4.91888e-07	7.82157e-07	9.80217e-07	9.6339e-07	1.12205e-06	1.28734e-06	1.1012e-06	0.45007	0.737118	5.59651
HMGXB3	1.35368e-05	5.57233e-06	5.42995e-06	5.76428e-06	8.22854e-06	8.40681e-06	7.0982e-06	1.4518e-05	5.37905e-06	1.91759e-06	1.90953e-06	1.74356e-06	2.00136e-06	1.92893e-06	1.94291e-06	3.81626e-06	0.30409	0.638673	4.68885
CSF1R	3.0671e-05	3.43653e-05	2.32705e-05	1.9582e-05	1.68199e-05	2.23991e-05	1.54435e-05	2.40736e-05	6.6306e-06	4.69188e-06	4.13667e-06	3.62425e-06	2.82716e-06	3.32328e-06	3.35148e-06	4.69299e-06	0.004185	0.0462616	4.10839
PDGFRB	1.75102e-06	7.73706e-06	6.77908e-06	1.05578e-05	8.02259e-06	2.58401e-06	1.38828e-05	1.85381e-05	1.23342e-06	2.28399e-06	2.20747e-06	2.45401e-06	1.83707e-06	9.79627e-07	3.37832e-06	4.93824e-06	0.00119912	0.0168608	5.45285
CDX1	0	0	0	0	0	0	0	0	0	0	0	0	0	0	0	0
SLC6A7	0	0	3.98299e-07	0	0	0	0	0	0	0	3.98299e-07	0	0	0	0	0			3
CAMK2A	0	0	0	0	0	0	0	0	0	0	0	0	0	0	0	0
ARSI	1.5368e-06	0	4.05693e-07	0	6.2127e-07	1.70146e-06	7.43074e-07	1.65929e-06	1.5368e-06	0	4.05693e-07	0	6.2127e-07	1.02586e-06	5.39683e-07	1.17043e-06	0.568512	0.800083	5.18101
TCOF1	9.48813e-06	8.96312e-06	2.66759e-06	4.98569e-06	8.22453e-06	5.37178e-06	7.31303e-06	6.70611e-06	3.58362e-06	2.60737e-06	1.23592e-06	1.91445e-06	2.15546e-06	1.45824e-06	1.9945e-06	3.04712e-06	0.292341	0.628986	4.34761
CD74	0.000451074	0.000347586	0.0003323	0.000279995	0.000246206	0.000243739	0.000247641	0.000358087	3.05111e-05	1.89578e-05	1.89227e-05	1.55118e-05	1.44062e-05	1.3866e-05	1.47258e-05	3.23886e-05	5.10333e-15	3.14147e-13	4.21074
AC011388.1	0	0	0	0	0	0	0	0	0	0	0	0	0	0	0	0
RPS14	0.00100222	0.000980895	0.000871316	0.000855358	0.000839887	0.000755213	0.000788212	0.000818606	4.13912e-05	3.11435e-05	2.67628e-05	2.15365e-05	2.15279e-05	2.0696e-05	2.86696e-05	3.1929e-05	5.2969e-11	2.39968e-09	4.31101
NDST1-AS1	0	0	0	0	0	0	4.28263e-07	0	0	0	0	0	0	0	4.28263e-07	0			7
NDST1	2.2674e-05	3.44651e-05	3.28263e-05	3.06038e-05	2.933e-05	4.08558e-05	3.17706e-05	4.96227e-05	5.39858e-06	4.48334e-06	4.97925e-06	4.19614e-06	4.01945e-06	4.86357e-06	4.63863e-06	6.73517e-06	0.0428475	0.236497	4.86374
SYNPO	1.56912e-05	1.82066e-05	1.78375e-05	1.76977e-05	1.54434e-05	1.20372e-05	1.45861e-05	2.48975e-05	4.48681e-06	3.38446e-06	3.29202e-06	3.3706e-06	2.70297e-06	2.35168e-06	3.07669e-06	5.37231e-06	0.607558	0.820318	4.59783
AC011383.1	0	0	0	0	0	0	0	0	0	0	0	0	0	0	0	0
AC008453.2	0	0	0	0	0	0	0	0	0	0	0	0	0	0	0	0
MYOZ3	0	0	0	0	0	0	0	0	0	0	0	0	0	0	0	0
AC008453.1	0	0	0	0	0	0	0	0	0	0	0	0	0	0	0	0
RBM22	7.48478e-06	1.24536e-05	1.39272e-05	1.60357e-05	1.46748e-05	1.5869e-05	1.94402e-05	1.58578e-05	3.06695e-06	2.8772e-06	2.95366e-06	3.05315e-06	2.70894e-06	2.57727e-06	3.96627e-06	4.18649e-06	0.737187	0.876765	4.92339
DCTN4	2.15804e-05	2.24875e-05	2.2801e-05	1.43845e-05	1.81082e-05	1.36483e-05	2.05358e-05	2.15796e-05	5.33259e-06	4.03689e-06	4.46431e-06	2.9293e-06	3.70173e-06	2.54466e-06	3.44086e-06	4.45068e-06	0.30292	0.637369	4.39203
SMIM3	5.84554e-06	6.14384e-06	1.28089e-05	5.68841e-06	6.89844e-06	7.211e-06	1.00811e-05	1.84369e-05	2.684e-06	2.10594e-06	2.90457e-06	1.72201e-06	1.87269e-06	1.96039e-06	2.37673e-06	5.03992e-06	0.068261	0.311053	5.13081
IRGM	0	0	0	0	0	4.73459e-07	0	0	0	0	0	0	0	4.73459e-07	0	0			6
ZNF300	0	0	0	3.78877e-07	5.93702e-07	8.91463e-07	5.83994e-07	0	0	0	0	3.78877e-07	5.93702e-07	6.49123e-07	5.83994e-07	0			5.6865
GPX3	0.000326981	0.000299742	0.000323712	0.000319517	0.000374092	0.000415282	0.000485448	0.000572341	2.35639e-05	1.68092e-05	1.70786e-05	1.45993e-05	1.51387e-05	1.58065e-05	1.8771e-05	2.26806e-05	2.00592e-31	2.48857e-29	4.97726
TNIP1	0.000104959	8.15224e-05	7.03836e-05	6.94631e-05	6.93438e-05	6.49065e-05	5.74388e-05	8.66798e-05	1.22533e-05	8.13122e-06	6.90139e-06	6.10772e-06	5.81254e-06	5.39517e-06	5.91424e-06	1.04895e-05	0.0321546	0.195768	4.28095
ANXA6	6.31335e-05	7.71431e-05	7.50003e-05	8.63794e-05	9.22702e-05	9.48841e-05	9.99234e-05	0.000124651	8.34604e-06	8.01245e-06	6.84396e-06	6.65506e-06	6.9919e-06	6.59179e-06	8.10989e-06	1.14129e-05	0.000944744	0.0138896	4.92758
AC008641.1	0	0	0	0	0	0	0	0	0	0	0	0	0	0	0	0
CCDC69	2.93126e-05	2.24107e-05	2.02645e-05	1.22112e-05	1.99997e-05	1.91357e-05	2.2434e-05	1.21297e-05	5.83622e-06	4.17847e-06	3.35017e-06	2.66342e-06	3.52472e-06	3.11391e-06	3.69226e-06	3.60791e-06	0.0167987	0.128644	4.13343
GM2A	3.07846e-05	1.96405e-05	1.30713e-05	1.56612e-05	1.53642e-05	1.22081e-05	1.41823e-05	1.07169e-05	7.13514e-06	3.93401e-06	3.07617e-06	3.04509e-06	3.89254e-06	2.53687e-06	2.77013e-06	3.12465e-06	0.0661069	0.306107	3.85177
SLC36A3	0	0	0	0	0	0	0	0	0	0	0	0	0	0	0	0
SLC36A2	0	0	0	0	0	0	0	0	0	0	0	0	0	0	0	0
SLC36A1	7.1406e-07	3.0746e-06	1.30541e-06	9.35949e-07	6.03801e-07	1.41011e-06	1.91918e-06	7.25873e-07	7.1406e-07	1.8281e-06	7.56619e-07	9.35949e-07	6.03801e-07	8.33967e-07	9.58367e-07	7.25873e-07	0.609457	0.821163	4.23279
FAT2	0	0	0	0	0	5.40962e-07	0	0	0	0	0	0	0	5.40962e-07	0	0			6
AC011337.1	1.44859e-06	0	0	0	0	0	4.37004e-07	5.09087e-07	1.44859e-06	0	0	0	0	0	4.37004e-07	5.09087e-07	0.292597	0.629034	3.58308
AC011374.3	0	0	0	0	0	0	0	0	0	0	0	0	0	0	0	0
AC011374.1	0	0	0	0	0	0	0	0	0	0	0	0	0	0	0	0
SPARC	9.97017e-05	0.00011676	9.11054e-05	0.00012068	0.000104252	0.000111002	0.000134147	0.000136757	1.27307e-05	9.4541e-06	8.51145e-06	8.68505e-06	8.09866e-06	7.51867e-06	8.93452e-06	1.28439e-05	0.00273325	0.0333953	4.71303
CLMAT3	0	0	0	0	0	0	0	0	0	0	0	0	0	0	0	0
AC011374.2	0	4.92511e-07	4.98295e-07	1.28517e-06	7.98849e-07	3.22761e-07	1.15817e-06	0	0	4.92511e-07	4.98295e-07	7.81852e-07	5.63844e-07	3.22761e-07	6.66747e-07	0	0.669426	0.850453	4.75411
ATOX1	0.000229248	0.000254192	0.000234709	0.000251122	0.00025195	0.000239772	0.000228417	0.000216434	1.76452e-05	1.31151e-05	1.24925e-05	1.16384e-05	1.21528e-05	1.13531e-05	1.13294e-05	1.67854e-05	0.169703	0.502934	4.44686
AC091982.1	0	0	0	0	0	0	0	0	0	0	0	0	0	0	0	0
AC091982.3	0	0	0	0	0	0	0	0	0	0	0	0	0	0	0	0
G3BP1	6.61341e-05	6.84734e-05	5.09058e-05	8.06208e-05	6.47942e-05	7.05994e-05	5.79133e-05	6.16337e-05	9.91467e-06	6.68288e-06	5.64394e-06	6.41693e-06	5.6e-06	5.83643e-06	5.91117e-06	8.77531e-06	0.0222798	0.157462	4.46061
GLRA1	0	0	0	0	0	0	0	0	0	0	0	0	0	0	0	0
LINC01933	0	0	0	0	0	0	0	0	0	0	0	0	0	0	0	0
AC008571.2	0	0	0	0	0	0	0	0	0	0	0	0	0	0	0	0
NMUR2	0	0	0	0	0	0	0	0	0	0	0	0	0	0	0	0
LINC01470	0	0	0	0	0	0	0	0	0	0	0	0	0	0	0	0
GRIA1	0	0	0	0	0	0	0	0	0	0	0	0	0	0	0	0
LINC01861	0	0	0	0	0	0	0	0	0	0	0	0	0	0	0	0
AC091962.1	0	0	0	0	0	0	0	0	0	0	0	0	0	0	0	0
FAM114A2	2.29702e-06	6.59248e-06	5.64045e-06	4.45265e-06	7.38581e-06	8.57443e-06	3.95137e-06	4.01704e-06	1.69021e-06	2.2601e-06	2.05375e-06	1.9228e-06	2.34504e-06	1.94558e-06	1.41319e-06	2.16588e-06	0.170006	0.502934	4.62316
MFAP3	6.21673e-07	7.31003e-07	1.24278e-06	1.90941e-06	0	6.06377e-07	4.67109e-07	7.19937e-07	6.21673e-07	7.31003e-07	9.02047e-07	1.12026e-06	0	4.28747e-07	4.67109e-07	7.19937e-07	0.840725	0.925649	4.14671
GALNT10	3.33485e-06	5.7468e-07	3.9561e-06	2.76585e-06	8.30433e-06	4.13971e-06	5.19506e-06	6.72468e-06	1.98977e-06	5.7468e-07	1.52705e-06	1.13054e-06	2.10211e-06	1.511e-06	1.9519e-06	2.78016e-06	0.0690585	0.313325	5.2561
SAP30L-AS1	0	0	9.32774e-07	3.48485e-07	6.7362e-07	9.3514e-07	4.19004e-07	0	0	0	6.67277e-07	3.48485e-07	6.7362e-07	9.3514e-07	4.19004e-07	0			4.86676
AC008625.1	0	0	0	0	0	0	0	0	0	0	0	0	0	0	0	0
SAP30L	2.0493e-05	1.78625e-05	1.44756e-05	1.62607e-05	1.43704e-05	1.64664e-05	1.69477e-05	2.60218e-05	5.19047e-06	3.70402e-06	3.34665e-06	3.10595e-06	2.75294e-06	2.60665e-06	3.09337e-06	4.94963e-06	0.480242	0.753004	4.6337
HAND1	0	0	0	0	0	0	0	0	0	0	0	0	0	0	0	0
AC026688.2	0	0	0	0	0	0	0	0	0	0	0	0	0	0	0	0
LARP1	6.12528e-05	6.03811e-05	4.82229e-05	4.53821e-05	5.77801e-05	6.20605e-05	5.857e-05	5.34833e-05	8.90927e-06	6.67784e-06	5.35803e-06	4.73324e-06	5.43256e-06	5.42973e-06	6.0413e-06	7.37959e-06	0.330873	0.663145	4.48934
FAXDC2	0.000165452	0.000116591	0.000153413	0.000147723	0.000143413	0.00014766	0.000126747	0.000108794	1.46008e-05	8.78847e-06	9.73524e-06	9.07493e-06	9.08504e-06	8.28532e-06	9.72412e-06	1.0012e-05	0.000964428	0.0140763	4.33448
CNOT8	1.03983e-05	1.24247e-05	2.63935e-05	1.86517e-05	1.43461e-05	9.2596e-06	1.52044e-05	1.59173e-05	4.44318e-06	2.70852e-06	4.74363e-06	3.28425e-06	2.61054e-06	2.03901e-06	3.53706e-06	3.70056e-06	0.0388701	0.222225	4.48705
GEMIN5	7.08941e-06	5.69494e-06	5.45978e-06	6.27553e-06	4.61275e-06	7.74771e-06	7.27813e-06	1.02552e-05	4.28098e-06	2.12673e-06	2.00565e-06	2.10911e-06	1.48867e-06	2.11732e-06	2.02663e-06	2.91121e-06	0.473642	0.750039	4.82416
MRPL22	4.00768e-05	3.29359e-05	3.88869e-05	3.94069e-05	3.17713e-05	2.81429e-05	2.67472e-05	4.11194e-05	7.86341e-06	4.68076e-06	5.37537e-06	4.77626e-06	4.36584e-06	3.80915e-06	4.12912e-06	6.39156e-06	0.409807	0.715574	4.38621
KIF4B	0	0	0	0	0	0	0	0	0	0	0	0	0	0	0	0
AC010476.2	0	0	0	0	0	0	0	0	0	0	0	0	0	0	0	0
SGCD	1.49146e-06	8.24993e-07	2.50873e-06	2.63177e-06	2.52469e-06	1.70149e-06	2.09281e-06	3.64808e-06	1.49146e-06	6.48029e-07	1.28532e-06	1.21037e-06	1.03652e-06	9.10934e-07	1.05899e-06	2.23166e-06	0.968932	0.984842	5.04254
AC011351.1	0	0	0	0	0	0	0	0	0	0	0	0	0	0	0	0
AC025434.1	0	0	0	0	0	0	0	0	0	0	0	0	0	0	0	0
PPP1R2B	0	0	0	0	0	0	0	0	0	0	0	0	0	0	0	0
TIMD4	7.96764e-06	1.15158e-05	1.0042e-05	6.36257e-06	1.18217e-05	3.14243e-06	1.02536e-06	3.2033e-06	4.15547e-06	2.95275e-06	2.71539e-06	1.97521e-06	3.08604e-06	1.13258e-06	7.25024e-07	1.62134e-06	0.00208855	0.0266911	3.58278
HAVCR1	0	0	0	0	0	0	0	0	0	0	0	0	0	0	0	0
HAVCR2	4.83726e-06	4.68189e-06	7.49594e-06	5.85124e-06	3.43344e-06	3.67862e-06	4.68043e-06	4.90869e-06	2.42065e-06	1.92048e-06	2.29307e-06	1.846e-06	1.68685e-06	1.25238e-06	1.56132e-06	2.68069e-06	0.574012	0.80292	4.33096
AC011377.1	0	0	0	0	0	0	0	0	0	0	0	0	0	0	0	0
MED7	3.18144e-06	3.23344e-06	4.30114e-06	6.93799e-06	3.46556e-06	3.77218e-06	5.95395e-06	8.12413e-06	2.44541e-06	1.30195e-06	1.65922e-06	2.08262e-06	1.351e-06	1.29139e-06	1.82021e-06	3.18592e-06	0.819972	0.916313	5.05353
ITK	1.93427e-06	4.65677e-07	1.56606e-06	4.85627e-07	1.72519e-06	8.12092e-07	3.88875e-07	5.17154e-06	1.44712e-06	4.65677e-07	1.18776e-06	4.85627e-07	1.03827e-06	5.74677e-07	3.88875e-07	2.42249e-06	0.148689	0.472283	5.34684
FAM71B	0	0	0	0	0	0	0	0	0	0	0	0	0	0	0	0
AC010609.1	0	0	0	0	0	0	0	0	0	0	0	0	0	0	0	0
AC009185.1	0	0	0	0	0	0	0	0	0	0	0	0	0	0	0	0
CYFIP2	1.15018e-05	2.13717e-05	2.19104e-05	2.3057e-05	4.00453e-05	3.85963e-05	3.74567e-05	3.70462e-05	3.68418e-06	3.83365e-06	4.2688e-06	3.37484e-06	4.55107e-06	4.67564e-06	4.83966e-06	6.09759e-06	2.62209e-05	0.000584911	5.20628
FNDC9	0	0	0	0	0	0	0	0	0	0	0	0	0	0	0	0
AC016571.1	0	0	0	0	0	0	0	0	0	0	0	0	0	0	0	0
AC008676.1	0	0	0	0	0	0	0	0	0	0	0	0	0	0	0	0
ADAM19	8.52437e-06	1.33385e-06	1.97362e-06	1.81799e-06	2.27967e-06	3.30329e-06	2.19984e-06	3.43065e-06	3.92185e-06	9.41088e-07	1.21072e-06	1.29434e-06	1.18703e-06	1.2848e-06	1.00227e-06	1.77058e-06	0.268782	0.605532	3.95954
NIPAL4	0	0	0	0	0	0	0	0	0	0	0	0	0	0	0	0
AC106801.1	0	0	0	0	0	0	0	0	0	0	0	0	0	0	0	0
SOX30	0	0	0	0	0	0	0	0	0	0	0	0	0	0	0	0
C5orf52	0	0	0	0	0	0	0	0	0	0	0	0	0	0	0	0
THG1L	7.06065e-06	5.76961e-06	1.08081e-05	5.50836e-06	4.98311e-06	5.97234e-06	7.74756e-06	7.22806e-06	2.90887e-06	2.33906e-06	3.32279e-06	1.74277e-06	1.60135e-06	1.68916e-06	2.17867e-06	2.43969e-06	0.813289	0.913548	4.46395
LSM11	0	1.8666e-06	1.63144e-06	1.97608e-06	1.69119e-06	3.34627e-06	1.71571e-06	2.23295e-06	0	1.00004e-06	9.79098e-07	1.14523e-06	1.0051e-06	1.4146e-06	9.92815e-07	1.33203e-06	0.852521	0.931879	5.18242
CLINT1	4.42618e-05	4.0862e-05	3.66007e-05	3.33391e-05	2.99321e-05	3.66526e-05	2.9404e-05	3.56117e-05	8.49328e-06	5.54631e-06	4.82844e-06	4.60408e-06	3.73736e-06	4.06388e-06	3.9317e-06	5.52777e-06	0.799254	0.90642	4.28879
AC025437.5	0	0	0	0	0	0	0	0	0	0	0	0	0	0	0	0
AC025437.4	0	0	0	0	0	0	0	0	0	0	0	0	0	0	0	0
AC025437.3	0	0	0	0	0	0	0	0	0	0	0	0	0	0	0	0
AC025437.2	0	0	0	0	0	0	0	0	0	0	0	0	0	0	0	0
AC025437.1	0	0	0	0	0	0	0	0	0	0	0	0	0	0	0	0
LINC02227	0	0	0	0	0	0	0	0	0	0	0	0	0	0	0	0
AC091979.1	0	0	0	0	0	0	0	0	0	0	0	0	0	0	0	0
AC091979.2	1.38811e-06	0	0	0	0	0	0	0	1.38811e-06	0	0	0	0	0	0	0	0.0309973	0.19103	1
AC091939.1	0	0	0	0	0	0	0	0	0	0	0	0	0	0	0	0
EBF1	0	0	0	0	0	0	0	6.96515e-07	0	0	0	0	0	0	0	6.96515e-07			8
AC136424.2	0	0	0	0	0	0	0	0	0	0	0	0	0	0	0	0
AC136424.1	0	0	0	0	0	0	0	0	0	0	0	0	0	0	0	0
LINC02202	0	0	0	0	0	0	0	0	0	0	0	0	0	0	0	0
RNF145	1.7851e-05	9.09548e-06	6.10832e-06	1.29256e-05	1.10396e-05	8.54256e-06	1.20359e-05	1.08868e-05	4.72337e-06	2.26891e-06	1.88589e-06	3.12195e-06	2.82734e-06	2.08799e-06	2.93192e-06	3.46687e-06	0.251926	0.589332	4.33822
AC134043.2	0	0	0	0	0	0	0	0	0	0	0	0	0	0	0	0
LINC01932	0	0	0	0	0	0	0	0	0	0	0	0	0	0	0	0
UBLCP1	7.49699e-06	8.2485e-06	8.30689e-06	5.63992e-06	7.45419e-06	8.4064e-06	7.44185e-06	1.45965e-05	4.2936e-06	2.19999e-06	2.206e-06	1.75643e-06	1.96372e-06	1.81997e-06	1.98487e-06	4.11382e-06	0.540321	0.785921	4.85342
AC008691.1	0	0	0	0	0	0	0	0	0	0	0	0	0	0	0	0
IL12B	0	0	0	0	0	0	0	0	0	0	0	0	0	0	0	0
LINC01845	0	0	0	0	0	0	0	0	0	0	0	0	0	0	0	0
AC008703.1	0	0	0	0	0	0	4.50059e-07	0	0	0	0	0	0	0	4.50059e-07	0			7
LINC01847	0	0	0	0	0	0	0	0	0	0	0	0	0	0	0	0
ADRA1B	1.10111e-05	7.7943e-06	9.67078e-06	4.35173e-06	2.13359e-06	5.39864e-06	7.41028e-06	6.1226e-06	4.22942e-06	2.2608e-06	2.73508e-06	1.47529e-06	9.89503e-07	1.62904e-06	2.3728e-06	2.3886e-06	0.299978	0.634558	4.02523
TTC1	1.30211e-05	1.26826e-05	1.11522e-05	1.06604e-05	2.26013e-05	1.31998e-05	1.55993e-05	1.9358e-05	4.12542e-06	2.8143e-06	2.62007e-06	2.26431e-06	3.80831e-06	2.81994e-06	3.63965e-06	4.72219e-06	0.257542	0.59373	4.82562
PWWP2A	2.739e-06	2.21545e-06	4.26269e-06	5.61907e-06	3.15222e-06	6.67428e-06	5.16648e-06	8.82754e-06	1.93098e-06	1.01209e-06	1.63577e-06	1.76801e-06	1.26036e-06	1.75125e-06	2.09011e-06	2.88086e-06	0.378798	0.694065	5.30378
FABP6	0	0	0	0	0	0	0	0	0	0	0	0	0	0	0	0
AC008609.1	0	0	0	0	0	0	0	0	0	0	0	0	0	0	0	0
CCNJL	8.88701e-07	0	0	0	0	0	0	1.12198e-06	8.88701e-07	0	0	0	0	0	0	1.12198e-06	0.117338	0.418309	4.90608
C1QTNF2	0	0	8.03773e-07	0	0	2.85069e-07	5.78384e-07	0	0	0	8.03773e-07	0	0	2.85069e-07	5.78384e-07	0			4.90061
ZBED8	1.63252e-06	7.62985e-07	6.31285e-07	5.26058e-07	1.35523e-06	0	5.68173e-07	0	1.63252e-06	7.62985e-07	6.31285e-07	5.26058e-07	8.0159e-07	0	5.68173e-07	0	0.613646	0.823547	3.27047
SLU7	2.33273e-05	2.37672e-05	2.29041e-05	2.69224e-05	2.55837e-05	2.51095e-05	2.84694e-05	1.94096e-05	6.4446e-06	4.12023e-06	3.82445e-06	3.74079e-06	4.05404e-06	3.19732e-06	4.44657e-06	4.28108e-06	0.678162	0.854512	4.50349
PTTG1	9.00451e-07	0	1.15019e-06	1.72498e-06	2.26573e-06	3.77109e-07	0	3.39558e-06	9.00451e-07	0	8.15673e-07	1.00389e-06	1.05305e-06	3.77109e-07	0	1.72328e-06	0.0918764	0.364522	5.29923
MIR3142HG	0	0	4.8308e-07	0	0	0	0	0	0	0	4.8308e-07	0	0	0	0	0			3
ATP10B	0	0	0	0	0	0	0	0	0	0	0	0	0	0	0	0
AC008456.1	0	0	0	0	0	0	0	0	0	0	0	0	0	0	0	0
AC011363.1	0	0	0	0	0	0	0	0	0	0	0	0	0	0	0	0
LINC02159	0	0	0	0	0	0	0	0	0	0	0	0	0	0	0	0
GABRB2	0	0	0	0	0	0	0	0	0	0	0	0	0	0	0	0
GABRA6	0	0	0	0	0	0	0	0	0	0	0	0	0	0	0	0
AC091944.1	0	0	0	0	0	0	0	0	0	0	0	0	0	0	0	0
GABRA1	0	0	0	0	0	0	0	0	0	0	0	0	0	0	0	0
LINC01202	0	0	0	0	0	0	0	0	0	0	0	0	0	0	0	0
GABRG2	0	0	0	0	0	0	0	0	0	0	0	0	0	0	0	0
AC113414.1	6.22067e-07	0	0	0	0	0	0	0	6.22067e-07	0	0	0	0	0	0	0			1
CCNG1	4.99608e-05	5.51825e-05	5.6802e-05	5.60094e-05	5.02113e-05	5.52037e-05	5.35283e-05	5.76194e-05	7.12839e-06	6.51383e-06	6.0833e-06	5.42409e-06	5.37825e-06	5.17287e-06	5.93752e-06	7.88449e-06	0.970577	0.98514	4.53998
NUDCD2	2.6925e-05	1.97319e-05	2.2637e-05	2.11141e-05	2.63232e-05	2.67668e-05	2.72802e-05	2.28321e-05	5.77323e-06	4.0763e-06	4.18016e-06	3.4405e-06	4.21259e-06	3.79637e-06	4.06442e-06	4.90673e-06	0.642666	0.836439	4.56892
HMMR	0	0	6.3292e-07	0	7.02194e-07	1.2524e-06	3.25547e-07	0	0	0	6.3292e-07	0	7.02194e-07	8.06869e-07	3.25547e-07	0	0.457412	0.741049	5.2189
HMMR-AS1	0	0	0	0	0	0	0	0	0	0	0	0	0	0	0	0
MAT2B	6.55069e-05	6.87546e-05	5.67262e-05	5.3335e-05	5.23473e-05	4.56945e-05	5.83386e-05	4.93906e-05	9.08193e-06	7.43825e-06	5.91673e-06	5.46597e-06	5.08022e-06	4.47156e-06	6.30241e-06	6.7373e-06	0.272587	0.610163	4.27896
AC010291.1	0	0	0	0	0	0	0	0	0	0	0	0	0	0	0	0
AC008662.1	0	0	0	0	0	0	0	0	0	0	0	0	0	0	0	0
AC008662.2	0	0	0	0	0	0	0	0	0	0	0	0	0	0	0	0
AC109466.1	0	0	0	0	0	0	0	0	0	0	0	0	0	0	0	0
LINC02143	0	0	0	0	0	0	0	0	0	0	0	0	0	0	0	0
AC091973.1	0	0	0	0	0	0	0	0	0	0	0	0	0	0	0	0
LINC01938	0	0	0	0	0	0	0	0	0	0	0	0	0	0	0	0
AC008415.1	0	0	0	0	0	0	0	0	0	0	0	0	0	0	0	0
AC114321.1	0	0	0	0	0	0	0	0	0	0	0	0	0	0	0	0
LINC01947	0	0	0	0	0	0	0	0	0	0	0	0	0	0	0	0
AC091819.2	0	0	0	0	0	0	0	0	0	0	0	0	0	0	0	0
AC091819.1	0	0	0	0	0	0	0	0	0	0	0	0	0	0	0	0
TENM2	5.58336e-06	1.00922e-05	4.83478e-06	4.47182e-06	5.0673e-06	4.04664e-06	3.72304e-06	5.97776e-06	3.04709e-06	2.51651e-06	1.87081e-06	1.59237e-06	1.76113e-06	1.32389e-06	1.45269e-06	2.38134e-06	0.174836	0.509778	4.14776
AC091820.2	0	0	0	0	0	0	0	0	0	0	0	0	0	0	0	0
AC091820.1	0	0	0	0	0	0	0	0	0	0	0	0	0	0	0	0
AC008601.1	0	0	0	0	0	0	0	0	0	0	0	0	0	0	0	0
AC008708.2	0	0	0	0	0	0	0	0	0	0	0	0	0	0	0	0
AC008708.1	0	0	0	0	6.71878e-07	0	0	0	0	0	0	0	6.71878e-07	0	0	0			5
AC008464.1	0	0	0	0	0	0	0	0	0	0	0	0	0	0	0	0
AC008705.2	0	0	0	0	0	0	0	0	0	0	0	0	0	0	0	0
AC011369.1	0	0	0	0	0	0	0	0	0	0	0	0	0	0	0	0
AC026689.1	0	0	0	0	0	0	0	0	0	0	0	0	0	0	0	0
WWC1	1.26073e-05	1.21518e-05	5.09193e-06	3.77934e-06	3.89192e-06	8.0918e-06	9.8462e-06	1.49765e-05	4.44235e-06	2.89169e-06	1.69138e-06	1.41866e-06	1.35762e-06	2.00499e-06	2.74067e-06	3.57885e-06	0.00155935	0.0210453	4.60058
RARS	3.54533e-05	3.41644e-05	3.22563e-05	2.8176e-05	2.27468e-05	2.57531e-05	2.69949e-05	2.67567e-05	7.35066e-06	5.04077e-06	4.94214e-06	4.41188e-06	3.8015e-06	3.45151e-06	4.24859e-06	5.22913e-06	0.405231	0.711781	4.23814
FBLL1	0	0	5.24106e-07	5.85648e-07	0	4.35446e-07	0	0	0	0	5.24106e-07	5.85648e-07	0	4.35446e-07	0	0			4.22443
PANK3	4.85746e-05	5.17031e-05	3.41352e-05	4.97434e-05	4.54197e-05	4.49231e-05	3.32686e-05	3.23178e-05	8.16748e-06	5.68276e-06	5.04412e-06	5.53842e-06	4.90369e-06	4.92897e-06	4.64046e-06	5.19685e-06	0.0190821	0.140978	4.2384
AC011365.2	0	0	0	0	0	0	0	0	0	0	0	0	0	0	0	0
SLIT3	1.69079e-06	0	0	0	1.84723e-06	1.23046e-06	3.0528e-06	1.23939e-05	1.69079e-06	0	0	0	1.08426e-06	7.42509e-07	1.56787e-06	4.07838e-06	5.09574e-07	1.47813e-05	6.86763
AC011365.1	7.3138e-06	4.31265e-06	2.99908e-06	2.41981e-06	3.79984e-06	1.44354e-06	2.1879e-06	2.09949e-06	2.95277e-06	1.80928e-06	1.65355e-06	1.10513e-06	1.38783e-06	9.07117e-07	1.09775e-06	1.25196e-06	0.177135	0.512346	3.55158
AC011389.2	0	0	0	0	0	0	0	0	0	0	0	0	0	0	0	0
AC011389.1	0	0	0	0	0	0	0	0	0	0	0	0	0	0	0	0
SPDL1	3.30007e-06	1.80789e-06	1.1244e-06	1.54987e-06	0	2.77513e-06	1.15245e-06	3.65831e-06	1.97856e-06	1.04221e-06	7.99816e-07	1.15636e-06	0	1.08453e-06	8.36103e-07	2.26172e-06	0.183403	0.520674	4.58566
DOCK2	5.42134e-06	1.74269e-06	3.36012e-06	3.7345e-06	4.27067e-06	3.27068e-06	2.21246e-06	4.08933e-06	2.92476e-06	1.0782e-06	1.61144e-06	1.63076e-06	1.51435e-06	1.39981e-06	9.90132e-07	2.27048e-06	0.937416	0.969707	4.38066
AC008680.1	0	0	0	0	0	0	0	0	0	0	0	0	0	0	0	0
INSYN2B	0	0	0	0	0	0	0	0	0	0	0	0	0	0	0	0
FOXI1	0	0	0	0	0	0	0	0	0	0	0	0	0	0	0	0
LINC01187	0	0	0	0	0	0	0	0	0	0	0	0	0	0	0	0
C5orf58	0	0	0	0	0	0	0	0	0	0	0	0	0	0	0	0
LCP2	7.20299e-06	1.39608e-05	1.25628e-05	1.50362e-05	1.34559e-05	1.58976e-05	9.85883e-06	1.11965e-05	3.2348e-06	3.40517e-06	2.82265e-06	2.81638e-06	2.45925e-06	3.08073e-06	2.22426e-06	3.03606e-06	0.598618	0.815691	4.58001
LINC01366	0	0	0	0	0	0	0	0	0	0	0	0	0	0	0	0
AC034199.1	0	0	0	0	0	0	0	0	0	0	0	0	0	0	0	0
KCNIP1	0	0	0	0	0	0	0	0	0	0	0	0	0	0	0	0
KCNMB1	0	0	0	5.68877e-07	0	0	0	8.68501e-07	0	0	0	5.68877e-07	0	0	0	8.68501e-07			6.4169
AC027306.1	0	0	0	0	0	0	0	0	0	0	0	0	0	0	0	0
AC008619.1	0	0	0	0	0	0	0	0	0	0	0	0	0	0	0	0
AC027312.1	0	0	0	0	0	0	0	0	0	0	0	0	0	0	0	0
AC008514.1	0	0	0	0	0	0	0	0	0	0	0	0	0	0	0	0
GABRP	0	0	0	0	0	0	0	2.22883e-06	0	0	0	0	0	0	0	1.61719e-06	0.0074172	0.0696302	8
RANBP17	0	0	0	0	3.77741e-07	2.53317e-06	0	9.29067e-07	0	0	0	0	3.77741e-07	1.1087e-06	0	9.29067e-07	0.00319698	0.037255	6.38552
AC091980.2	0	0	0	0	0	0	0	0	0	0	0	0	0	0	0	0
TLX3	0	0	0	0	0	0	0	0	0	0	0	0	0	0	0	0
NPM1	9.69179e-05	0.000100137	0.000112116	0.000102417	9.09586e-05	8.78546e-05	0.000106033	0.000110634	1.29767e-05	8.19819e-06	8.98137e-06	7.41601e-06	6.98346e-06	6.47958e-06	8.69567e-06	9.79993e-06	0.310479	0.644537	4.52556
FGF18	0	0	0	0	0	0	1.10421e-06	0	0	0	0	0	0	0	1.10421e-06	0	0.500491	0.762285	7
AC022440.1	0	0	0	0	0	0	0	0	0	0	0	0	0	0	0	0
AC011410.1	0	0	0	0	0	0	0	0	0	0	0	0	0	0	0	0
SMIM23	0	0	0	0	0	0	0	0	0	0	0	0	0	0	0	0
FBXW11	1.83646e-05	7.97949e-06	1.22658e-05	1.73157e-05	1.72555e-05	1.98e-05	1.53085e-05	1.16593e-05	5.07975e-06	2.28955e-06	3.22275e-06	3.11572e-06	2.8932e-06	3.27277e-06	3.16726e-06	3.08229e-06	0.070536	0.31695	4.55107
STK10	5.44296e-06	8.62018e-06	1.67053e-06	6.82713e-06	1.01832e-05	6.87615e-06	8.62486e-06	4.66555e-06	2.52462e-06	2.71925e-06	8.36806e-07	1.89724e-06	2.55216e-06	1.71229e-06	2.05663e-06	2.25599e-06	0.162848	0.492853	4.62809
EFCAB9	0	0	0	0	0	0	0	0	0	0	0	0	0	0	0	0
UBTD2	8.72587e-06	7.26423e-06	1.02525e-05	6.23188e-06	5.31294e-06	6.71852e-06	1.07528e-05	1.14723e-05	4.23634e-06	2.15741e-06	2.87114e-06	1.81475e-06	1.59867e-06	1.8158e-06	3.1479e-06	3.51281e-06	0.91204	0.957891	4.68842
SH3PXD2B	0	3.03702e-06	1.40953e-06	9.89664e-07	2.52809e-06	3.7563e-06	3.72332e-06	2.72039e-06	0	1.42929e-06	1.04685e-06	7.08937e-07	1.28765e-06	1.2811e-06	1.56466e-06	1.35426e-06	0.221252	0.556091	5.35478
AC011407.1	0	0	0	0	2.94973e-07	4.13365e-07	0	0	0	0	0	0	2.94973e-07	4.13365e-07	0	0			5.58357
LINC01944	0	0	0	0	0	0	0	0	0	0	0	0	0	0	0	0
NEURL1B	6.31292e-06	6.82901e-06	7.52675e-06	6.04512e-06	5.07153e-06	9.39647e-06	3.66474e-06	6.45457e-06	2.88515e-06	2.16429e-06	2.69804e-06	1.86194e-06	1.68632e-06	2.13606e-06	1.39104e-06	2.86572e-06	0.623266	0.828796	4.40064
AC027309.1	0	0	0	0	0	0	0	0	0	0	0	0	0	0	0	0
AC022217.2	0	0	0	0	0	0	0	0	0	0	0	0	0	0	0	0
AC022217.3	0	0	0	0	0	3.49583e-07	0	0	0	0	0	0	0	3.49583e-07	0	0			6
DUSP1	0.000410364	0.00038096	0.000355374	0.000345144	0.000347162	0.000363503	0.000354652	0.000398749	2.46693e-05	1.74149e-05	1.79359e-05	1.5162e-05	1.39364e-05	1.37727e-05	1.55895e-05	2.18876e-05	0.181034	0.517142	4.46846
AC110011.1	0	0	0	0	0	0	0	0	0	0	0	0	0	0	0	0
ERGIC1	8.21734e-05	7.34545e-05	8.75022e-05	7.68521e-05	8.04734e-05	7.62019e-05	7.70679e-05	7.95699e-05	1.19397e-05	7.71912e-06	7.66867e-06	7.18408e-06	6.52003e-06	6.16637e-06	6.96364e-06	8.68774e-06	0.861363	0.935807	4.47597
AC008429.1	0	0	0	0	0	0	0	0	0	0	0	0	0	0	0	0
AC008429.3	0	0	0	0	0	0	0	0	0	0	0	0	0	0	0	0
RPL26L1	1.5825e-05	2.88086e-05	3.38166e-05	2.06032e-05	2.87592e-05	2.4735e-05	3.20633e-05	2.02308e-05	4.73974e-06	4.50543e-06	4.62403e-06	3.28262e-06	4.35383e-06	3.319e-06	4.89897e-06	4.62423e-06	0.036695	0.214271	4.56841
ATP6V0E1	9.71478e-05	8.47098e-05	8.77933e-05	8.7456e-05	6.94532e-05	6.58372e-05	6.26061e-05	7.4229e-05	1.06707e-05	8.11152e-06	7.77799e-06	6.95985e-06	5.71477e-06	5.58333e-06	6.31396e-06	8.31244e-06	0.00806581	0.0740805	4.21805
CREBRF	2.10882e-05	1.38903e-05	1.72906e-05	1.37101e-05	1.26975e-05	1.83022e-05	9.6602e-06	1.53453e-05	6.40667e-06	3.02108e-06	3.36973e-06	2.92902e-06	2.36824e-06	3.00452e-06	2.61771e-06	4.48284e-06	0.400658	0.70858	4.25682
AC008378.1	0	0	0	0	0	0	0	0	0	0	0	0	0	0	0	0
BNIP1	7.73354e-06	9.8356e-07	1.71741e-06	4.3259e-06	5.38869e-06	2.95308e-06	3.92775e-06	3.51609e-06	3.52961e-06	7.99548e-07	1.24189e-06	1.95574e-06	1.65478e-06	1.11672e-06	1.43452e-06	1.55532e-06	0.18692	0.524743	4.3358
NKX2-5	0	0	0	0	0	0	0	0	0	0	0	0	0	0	0	0
STC2	0	0	0	7.72611e-07	0	5.33178e-07	3.73658e-07	0	0	0	0	7.72611e-07	0	5.33178e-07	3.73658e-07	0			5.30241
AC016573.1	0	0	0	0	0	0	0	0	0	0	0	0	0	0	0	0
AC008632.1	0	0	0	0	0	0	0	0	0	0	0	0	0	0	0	0
AC008663.1	0	0	0	0	0	0	0	0	0	0	0	0	0	0	0	0
AC008663.3	0	0	0	0	0	0	0	0	0	0	0	0	0	0	0	0
AC008663.2	0	0	0	0	0	0	0	0	0	0	0	0	0	0	0	0
BOD1	9.53408e-06	1.73555e-05	1.44756e-05	1.54694e-05	1.4855e-05	1.21533e-05	1.27779e-05	2.17252e-05	3.34402e-06	3.93503e-06	3.24082e-06	3.05562e-06	2.76011e-06	2.27978e-06	2.94633e-06	4.96648e-06	0.848956	0.929845	4.73181
LINC01863	0	0	7.77396e-07	7.70357e-07	5.85709e-07	3.86925e-07	4.60511e-07	1.33563e-06	0	0	7.77396e-07	5.62044e-07	5.85709e-07	3.86925e-07	4.60511e-07	9.6388e-07	0.764102	0.889586	5.69262
LINC01942	0	6.18945e-07	6.11884e-07	0	0	0	0	0	0	6.18945e-07	6.11884e-07	0	0	0	0	0			2.49713
LINC01484	0	0	0	0	0	0	0	0	0	0	0	0	0	0	0	0
AC008674.1	0	0	0	3.38256e-07	0	0	0	0	0	0	0	3.38256e-07	0	0	0	0			4
LINC01485	7.33176e-05	6.70333e-05	5.41403e-05	5.51581e-05	5.52894e-05	5.04299e-05	6.5857e-05	8.66335e-05	8.82055e-06	7.24979e-06	6.01908e-06	5.70276e-06	5.29185e-06	4.97828e-06	6.25949e-06	1.00226e-05	0.0288755	0.18786	4.57515
CPEB4	6.02601e-05	6.38887e-05	5.25021e-05	5.35205e-05	5.19866e-05	5.34134e-05	6.09677e-05	5.58086e-05	8.71485e-06	6.48507e-06	5.96232e-06	5.33932e-06	5.52012e-06	4.97761e-06	6.21277e-06	7.50234e-06	0.651249	0.841547	4.45074
C5orf47	0	0	0	0	0	0	0	0	0	0	0	0	0	0	0	0
NSG2	0	0	0	0	0	0	0	0	0	0	0	0	0	0	0	0
AC113423.1	0	0	0	0	0	0	0	0	0	0	0	0	0	0	0	0
AC113423.2	0	0	0	0	0	0	0	0	0	0	0	0	0	0	0	0
AC011333.1	0	0	0	0	0	0	0	0	0	0	0	0	0	0	0	0
AC025752.1	0	0	0	0	0	0	0	0	0	0	0	0	0	0	0	0
LINC01411	0	0	0	0	0	0	0	0	0	0	0	0	0	0	0	0
AC108112.1	0	0	0	0	0	0	0	0	0	0	0	0	0	0	0	0
MSX2	0	0	0	0	0	0	0	0	0	0	0	0	0	0	0	0
AC113346.2	0	0	0	0	0	0	0	0	0	0	0	0	0	0	0	0
AC113346.1	0	0	0	0	0	0	0	0	0	0	0	0	0	0	0	0
LINC01951	0	0	0	0	0	0	0	0	0	0	0	0	0	0	0	0
AC008413.2	0	0	0	0	0	0	0	0	0	0	0	0	0	0	0	0
DRD1	3.12302e-06	1.02511e-06	3.01972e-07	1.16058e-06	5.31114e-07	0	0	4.60758e-07	2.2325e-06	7.36832e-07	3.01972e-07	8.25034e-07	5.31114e-07	0	0	4.60758e-07	0.338673	0.668404	2.58432
AC091393.2	0	0	0	0	0	0	3.1702e-07	0	0	0	0	0	0	0	3.1702e-07	0			7
SFXN1	6.42267e-05	7.61864e-05	5.81321e-05	6.03862e-05	6.2996e-05	5.63174e-05	4.87253e-05	5.83796e-05	9.6025e-06	7.98023e-06	6.09959e-06	5.57499e-06	6.00563e-06	5.35564e-06	5.41138e-06	7.37065e-06	0.277773	0.615036	4.31347
HRH2	0	4.25276e-07	2.23856e-06	2.8696e-07	2.18376e-06	1.52699e-06	2.09475e-06	3.38747e-06	0	4.25276e-07	1.30957e-06	2.8696e-07	1.09021e-06	7.76017e-07	1.04866e-06	2.30337e-06	0.631485	0.832074	5.81021
CPLX2	0	0	0	0	0	0	5.03771e-07	0	0	0	0	0	0	0	5.03771e-07	0			7
AC138965.2	0	0	0	0	0	7.17688e-07	0	0	0	0	0	0	0	7.17688e-07	0	0			6
THOC3	2.60335e-06	1.30248e-05	7.10084e-06	7.50547e-06	1.22641e-05	1.0445e-05	6.6468e-06	5.94094e-06	1.84683e-06	2.89327e-06	2.02583e-06	1.95346e-06	2.74075e-06	2.41856e-06	1.96314e-06	2.94505e-06	0.0561268	0.28121	4.5478
AC138965.1	0	0	0	0	0	0	0	0	0	0	0	0	0	0	0	0
AC139491.3	0	0	0	0	0	0	0	0	0	0	0	0	0	0	0	0
AC139491.1	0	0	0	0	0	0	0	0	0	0	0	0	0	0	0	0
FAM153B	0	0	0	0	0	0	0	0	0	0	0	0	0	0	0	0
AC139491.4	0	0	0	0	0	0	0	0	0	0	0	0	0	0	0	0
AC139491.8	0	0	0	0	0	0	0	0	0	0	0	0	0	0	0	0
AC139493.2	1.5368e-06	1.17086e-06	0	6.02656e-07	3.62111e-07	2.2085e-07	7.0089e-07	0	1.5368e-06	1.17086e-06	0	6.02656e-07	3.62111e-07	2.2085e-07	7.0089e-07	0	0.917064	0.960085	3.1194
SIMC1	4.87196e-05	3.94931e-05	4.43627e-05	4.47124e-05	3.28543e-05	3.07278e-05	3.04199e-05	2.07015e-05	8.25864e-06	5.35712e-06	5.29271e-06	4.85594e-06	4.08558e-06	3.77645e-06	4.47955e-06	4.70747e-06	0.000975438	0.0142052	3.99612
KIAA1191	8.81536e-05	8.17063e-05	9.295e-05	8.05095e-05	8.30714e-05	9.00506e-05	8.87207e-05	8.41152e-05	1.12558e-05	8.14818e-06	8.01743e-06	6.40841e-06	6.77561e-06	6.72594e-06	7.49404e-06	9.73419e-06	0.916704	0.960085	4.50048
AC138956.1	0	0	0	0	0	0	0	0	0	0	0	0	0	0	0	0
AC138956.2	0	0	0	0	0	0	0	0	0	0	0	0	0	0	0	0
ARL10	1.65797e-06	6.54852e-07	2.68047e-06	2.39203e-06	4.15999e-07	8.93665e-07	1.83834e-06	7.33963e-07	1.65797e-06	6.54852e-07	1.37469e-06	1.32481e-06	4.15999e-07	6.64058e-07	1.0611e-06	7.33963e-07	0.71434	0.868885	4.15
NOP16	2.34297e-05	2.1622e-05	2.12754e-05	2.00258e-05	1.94319e-05	2.14632e-05	2.35985e-05	4.74016e-05	5.82034e-06	4.11276e-06	4.01306e-06	3.39558e-06	3.36656e-06	3.17561e-06	3.66966e-06	7.10376e-06	0.0109854	0.0942907	4.94806
HIGD2A	6.43448e-05	7.31067e-05	6.17297e-05	7.08675e-05	6.40445e-05	6.18773e-05	5.57468e-05	6.26459e-05	9.56299e-06	7.25313e-06	6.32659e-06	5.93161e-06	6.00842e-06	5.21618e-06	6.1747e-06	7.9479e-06	0.47228	0.749051	4.39786
CLTB	2.90839e-05	4.87036e-05	3.52784e-05	4.10276e-05	3.34806e-05	2.81063e-05	4.40027e-05	3.84089e-05	7.63206e-06	5.92107e-06	5.27852e-06	4.66079e-06	4.38792e-06	3.39953e-06	5.24241e-06	6.39499e-06	0.0459245	0.248005	4.52131
FAF2	1.40295e-05	1.54948e-05	1.63851e-05	1.92141e-05	1.71461e-05	1.7845e-05	1.42536e-05	1.56057e-05	4.06329e-06	2.85156e-06	3.15938e-06	3.49474e-06	3.25777e-06	3.07955e-06	3.54935e-06	3.94922e-06	0.895582	0.951699	4.52746
RNF44	1.02475e-05	1.06089e-05	1.13548e-05	1.33911e-05	1.23479e-05	1.17845e-05	1.79157e-05	1.48018e-05	3.74028e-06	2.6315e-06	2.81389e-06	2.76361e-06	2.42504e-06	2.3808e-06	3.41924e-06	3.53948e-06	0.697193	0.862081	4.83508
CDHR2	4.60788e-06	7.00243e-06	6.77671e-06	1.03996e-05	1.77498e-05	2.16386e-05	2.39161e-05	3.60818e-05	2.66442e-06	2.26985e-06	2.03335e-06	2.54037e-06	3.20516e-06	3.30121e-06	3.57725e-06	5.79285e-06	4.70915e-12	2.3369e-10	5.89195
GPRIN1	0	0	0	0	0	0	0	0	0	0	0	0	0	0	0	0
SNCB	0	0	0	0	0	0	0	7.62325e-07	0	0	0	0	0	0	0	7.62325e-07			8
EIF4E1B	0	0	0	0	0	0	0	0	0	0	0	0	0	0	0	0
TSPAN17	1.22292e-05	1.74043e-05	9.1913e-06	8.76134e-06	1.19563e-05	1.18859e-05	1.38608e-05	1.34551e-05	4.42028e-06	3.67686e-06	2.49681e-06	2.13411e-06	2.6346e-06	2.28295e-06	3.0989e-06	3.41964e-06	0.571929	0.801675	4.51085
AC113391.1	0	0	0	0	0	0	0	0	0	0	0	0	0	0	0	0
AC113391.2	0	0	0	0	0	0	0	0	0	0	0	0	0	0	0	0
LINC01574	0	0	0	0	0	0	0	0	0	0	0	0	0	0	0	0
UNC5A	0	0	0	0	0	0	0	0	0	0	0	0	0	0	0	0
HK3	2.10284e-06	2.77575e-06	1.59565e-06	3.08526e-06	1.29353e-06	1.81543e-06	2.95607e-06	4.76538e-06	1.48302e-06	1.45059e-06	9.29865e-07	1.45088e-06	7.48689e-07	9.61555e-07	1.48907e-06	2.24091e-06	0.899151	0.952979	4.95138
UIMC1	6.06384e-06	7.38063e-06	6.56858e-06	5.58599e-06	4.66838e-06	5.03429e-06	3.08019e-06	5.7246e-06	3.148e-06	2.30698e-06	2.18666e-06	1.72648e-06	1.57676e-06	1.48264e-06	1.25678e-06	2.11397e-06	0.877909	0.943105	4.16675
ZNF346	0	5.83484e-07	1.76379e-06	2.95944e-06	1.01637e-06	4.0314e-06	1.3757e-06	4.16519e-06	0	5.83484e-07	1.02214e-06	1.22585e-06	7.3357e-07	1.37305e-06	8.12801e-07	1.93635e-06	0.121002	0.426082	5.6946
ZNF346-IT1	0	0	0	0	0	0	0	0	0	0	0	0	0	0	0	0
FGFR4	6.69865e-05	4.38541e-05	4.97575e-05	4.47762e-05	5.72195e-05	5.43809e-05	5.28792e-05	4.68886e-05	9.47445e-06	6.12344e-06	5.44592e-06	5.10005e-06	5.33154e-06	5.25641e-06	5.361e-06	6.94779e-06	0.0888475	0.356527	4.41692
NSD1	7.98084e-06	6.18939e-06	1.16448e-05	6.63471e-06	7.0962e-06	7.90163e-06	4.13961e-06	1.12179e-05	3.28934e-06	2.00737e-06	2.8004e-06	1.93307e-06	1.74151e-06	1.88547e-06	1.49897e-06	3.47111e-06	0.392591	0.70383	4.51308
AC146507.3	0	4.11886e-07	0	0	0	0	0	0	0	4.11886e-07	0	0	0	0	0	0			2
RAB24	2.56755e-06	2.31003e-06	3.8743e-06	4.12102e-06	3.67338e-06	5.03598e-06	3.79655e-06	5.0383e-06	1.89352e-06	1.30518e-06	1.89616e-06	1.37362e-06	1.34241e-06	1.54577e-06	1.44816e-06	2.42817e-06	0.932206	0.967292	4.95641
MXD3	3.38218e-06	1.74401e-06	4.46216e-07	3.42077e-06	4.81493e-06	1.0649e-06	2.23891e-06	2.24776e-06	2.02162e-06	1.03069e-06	4.46216e-07	1.59793e-06	1.70499e-06	6.21678e-07	1.16388e-06	1.58933e-06	0.425328	0.725509	4.44276
PRELID1	5.90904e-05	5.71616e-05	5.03432e-05	5.40548e-05	4.41587e-05	3.85527e-05	4.32551e-05	4.72979e-05	9.2076e-06	6.02861e-06	5.59737e-06	5.50793e-06	4.63607e-06	4.06067e-06	5.27089e-06	6.89022e-06	0.206183	0.546688	4.2495
LMAN2	0.000158377	0.000167309	0.000151125	0.000135476	0.000146884	0.000131179	0.000130673	0.00013323	1.63338e-05	1.07579e-05	1.10332e-05	8.74095e-06	9.5966e-06	7.88114e-06	8.64499e-06	1.09736e-05	0.122613	0.429331	4.32342
RGS14	1.78556e-05	1.82463e-05	1.15569e-05	1.64053e-05	2.58678e-05	1.96829e-05	2.59275e-05	3.19513e-05	6.25092e-06	3.7803e-06	2.53222e-06	2.73999e-06	3.50036e-06	3.27509e-06	3.70303e-06	5.86165e-06	0.00692277	0.0670112	5.01022
SLC34A1	0	1.71836e-06	0	1.25543e-06	1.6477e-06	1.01828e-06	5.47375e-07	0	0	1.01263e-06	0	7.22896e-07	9.7291e-07	6.18502e-07	5.47375e-07	0	0.433784	0.727544	4.30542
PFN3	0	0	0	3.90757e-07	0	0	0	0	0	0	0	3.90757e-07	0	0	0	0			4
F12	0.000942208	0.000968755	0.000996129	0.00103707	0.00098768	0.00105159	0.00104041	0.000919553	4.04081e-05	2.69548e-05	2.8891e-05	2.51785e-05	2.42937e-05	2.258e-05	2.98217e-05	3.25379e-05	0.0150291	0.118916	4.51994
GRK6	3.53795e-06	1.09496e-05	5.30004e-06	8.40415e-06	1.05161e-05	7.24428e-06	1.07209e-05	8.51124e-06	2.09051e-06	2.8168e-06	1.88919e-06	2.20919e-06	2.80323e-06	2.01076e-06	2.46021e-06	2.97409e-06	0.413028	0.71735	4.8192
PRR7-AS1	0	0	0	0	0	0	0	6.92197e-07	0	0	0	0	0	0	0	6.92197e-07			8
PRR7	5.55744e-06	9.38807e-07	4.43664e-07	1.94719e-06	1.4506e-06	4.99195e-06	1.77926e-06	1.95532e-06	3.76064e-06	9.38807e-07	4.43664e-07	9.77375e-07	7.54502e-07	1.79608e-06	9.48693e-07	1.38016e-06	0.264954	0.601093	4.29374
DBN1	8.06479e-07	1.50899e-06	1.155e-06	1.48862e-06	1.39874e-06	1.91238e-06	3.05311e-06	2.33463e-06	8.06479e-07	1.07194e-06	8.50724e-07	8.58762e-07	9.88153e-07	1.05649e-06	1.83443e-06	1.22654e-06	0.897231	0.952322	5.25414
PDLIM7	2.01208e-06	2.188e-06	8.43498e-06	5.04519e-06	2.65085e-06	7.26537e-06	7.79325e-06	4.3045e-06	1.47279e-06	1.30423e-06	2.65912e-06	1.71576e-06	1.18669e-06	1.89986e-06	2.26759e-06	2.1145e-06	0.112884	0.410044	4.9808
AC145098.1	0	0	0	0	0	0	0	0	0	0	0	0	0	0	0	0
DOK3	0	0	1.78749e-06	1.14413e-06	2.34944e-06	2.76131e-06	1.24399e-06	0	0	0	1.03845e-06	8.08221e-07	1.18816e-06	1.18191e-06	8.786e-07	0	0.212729	0.54789	5.05709
DDX41	3.00983e-05	1.40078e-05	1.58552e-05	1.37269e-05	8.98253e-06	1.65129e-05	1.43581e-05	1.86153e-05	6.78768e-06	3.8426e-06	3.13982e-06	2.85957e-06	2.06219e-06	2.96681e-06	2.75511e-06	4.32716e-06	0.0360213	0.211794	4.19203
FAM193B	1.50874e-05	3.1273e-05	3.05183e-05	3.92144e-05	3.47059e-05	2.6398e-05	2.9538e-05	3.8615e-05	3.90392e-06	5.15323e-06	4.76927e-06	4.61462e-06	4.4513e-06	3.68257e-06	4.2516e-06	6.40415e-06	0.114553	0.413322	4.78357
AC139795.3	0	1.02918e-06	4.12713e-07	1.53632e-06	3.44281e-06	8.93646e-07	0	1.90393e-06	0	7.3113e-07	4.12713e-07	8.92968e-07	1.48221e-06	5.26698e-07	0	1.90393e-06	0.215822	0.550665	5.12542
TMED9	6.551e-05	8.52835e-05	7.56936e-05	6.93457e-05	7.93743e-05	8.11527e-05	8.34639e-05	8.94558e-05	9.49867e-06	7.57085e-06	7.04913e-06	6.70694e-06	6.48372e-06	5.71458e-06	6.83468e-06	9.72544e-06	0.239456	0.575379	4.64694
B4GALT7	2.03179e-05	1.25373e-05	1.10728e-05	1.2937e-05	1.22357e-05	1.04375e-05	1.39356e-05	1.43283e-05	5.28695e-06	2.76667e-06	2.77074e-06	2.73651e-06	2.62336e-06	2.20257e-06	2.92792e-06	3.91806e-06	0.793749	0.903237	4.32587
AC139795.2	0	0	0	3.95818e-07	0	1.32219e-06	0	0	0	0	0	3.95818e-07	0	7.06825e-07	0	0	0.0281723	0.185084	5.53921
AC138819.1	0	0	0	0	0	0	0	0	0	0	0	0	0	0	0	0
FAM153A	0	0	0	0	0	0	0	0	0	0	0	0	0	0	0	0
AC140125.2	0	0	0	0	0	0	0	0	0	0	0	0	0	0	0	0
AC140125.1	0	0	0	0	0	0	0	0	0	0	0	0	0	0	0	0
AC140125.3	0	0	0	0	0	0	0	0	0	0	0	0	0	0	0	0
AC106795.3	0	0	0	0	0	0	0	0	0	0	0	0	0	0	0	0
AC106795.2	1.72088e-06	2.20121e-06	3.49672e-06	6.19021e-06	6.75893e-06	6.61161e-06	4.24015e-06	4.25379e-06	1.21358e-06	9.97578e-07	1.42839e-06	1.87497e-06	1.97435e-06	1.86571e-06	1.53373e-06	2.60693e-06	0.588611	0.808338	5.03333
AC106795.5	0	0	0	0	0	0	0	0	0	0	0	0	0	0	0	0
PROP1	0	0	0	0	0	0	0	0	0	0	0	0	0	0	0	0
FAM153CP	1.23614e-05	4.93103e-06	7.78967e-06	6.63101e-06	6.69715e-06	6.49929e-06	6.44409e-06	9.43836e-06	4.42368e-06	1.84711e-06	2.0429e-06	1.87826e-06	1.83554e-06	1.9307e-06	2.11724e-06	3.24979e-06	0.857687	0.934065	4.36264
N4BP3	0	0	1.18387e-06	0	0	0	0	7.36571e-07	0	0	1.18387e-06	0	0	0	0	7.36571e-07	0.400837	0.70858	4.91771
RMND5B	1.10991e-05	8.94263e-06	1.69524e-05	1.02338e-05	1.42392e-05	1.23256e-05	1.1762e-05	1.11316e-05	3.81727e-06	2.26039e-06	3.37435e-06	2.24462e-06	2.95396e-06	2.45809e-06	2.50239e-06	3.03868e-06	0.879174	0.943527	4.52301
NHP2	5.18845e-05	4.1484e-05	4.84307e-05	4.68731e-05	4.59857e-05	3.91508e-05	4.19123e-05	5.07213e-05	9.10457e-06	5.17338e-06	5.7871e-06	5.20138e-06	5.11489e-06	4.00862e-06	5.44705e-06	6.732e-06	0.948409	0.974264	4.45262
GMCL2	0	0	0	0	0	0	0	0	0	0	0	0	0	0	0	0
HNRNPAB	5.36724e-05	7.25478e-05	5.38337e-05	5.94126e-05	6.59899e-05	7.06067e-05	7.13064e-05	9.83888e-05	1.00119e-05	6.87101e-06	6.69972e-06	5.97115e-06	6.45854e-06	6.00724e-06	6.35823e-06	9.76952e-06	9.19535e-05	0.00179761	4.83321
PHYKPL	2.62979e-05	3.7647e-05	3.40062e-05	2.77643e-05	2.92015e-05	3.82218e-05	4.12073e-05	2.96681e-05	6.74766e-06	5.62253e-06	4.86009e-06	3.92708e-06	4.11748e-06	4.83626e-06	5.79308e-06	5.58513e-06	0.435698	0.728993	4.60506
COL23A1	0	1.25249e-06	6.08677e-07	0	1.31474e-06	6.86902e-07	8.17789e-07	0	0	8.95713e-07	6.08677e-07	0	9.32313e-07	4.86458e-07	8.17789e-07	0	0.711997	0.868885	4.43333
AC136601.1	0	0	0	0	0	0	0	0	0	0	0	0	0	0	0	0
AC008659.1	0	0	0	0	0	0	0	0	0	0	0	0	0	0	0	0
CLK4	1.90719e-05	1.61401e-05	2.22177e-05	2.03854e-05	1.23057e-05	2.1011e-05	1.96939e-05	1.67695e-05	5.26436e-06	3.38052e-06	3.87582e-06	3.0989e-06	2.51891e-06	3.0153e-06	3.2583e-06	4.61303e-06	0.215946	0.550665	4.46596
AC113348.3	0	0	0	0	0	0	0	0	0	0	0	0	0	0	0	0
AC113348.1	0	0	0	0	0	0	0	0	0	0	0	0	0	0	0	0
ZNF354A	0	7.81768e-07	1.308e-06	2.05039e-06	2.1391e-06	8.2746e-07	2.30707e-06	3.65474e-06	0	7.81768e-07	7.91232e-07	1.08568e-06	1.08713e-06	5.8434e-07	1.21099e-06	1.89235e-06	0.593721	0.812036	5.71884
ZNF354B	0	7.01186e-06	4.97055e-07	1.57484e-06	1.07712e-06	1.25954e-06	5.14429e-07	4.59301e-06	0	2.50509e-06	4.97055e-07	1.14214e-06	7.79514e-07	7.65028e-07	5.14429e-07	2.40418e-06	0.000929187	0.0137007	4.54398
ZFP2	0	0	0	0	0	0	0	0	0	0	0	0	0	0	0	0
AC104117.5	0	0	0	0	0	0	0	0	0	0	0	0	0	0	0	0
ZNF454	0	0	0	5.11408e-07	0	0	0	0	0	0	0	5.11408e-07	0	0	0	0			4
AC104117.3	0	0	0	0	0	0	0	0	0	0	0	0	0	0	0	0
GRM6	0	0	0	0	0	0	0	0	0	0	0	0	0	0	0	0
ZNF879	0	0	0	5.80539e-07	4.82684e-07	4.89602e-07	6.36924e-07	4.91963e-07	0	0	0	5.80539e-07	4.82684e-07	4.89602e-07	6.36924e-07	4.91963e-07			5.99146
ZNF354C	1.75558e-06	0	7.82377e-07	0	6.34195e-07	2.54005e-06	0	4.92119e-07	1.75558e-06	0	7.82377e-07	0	6.34195e-07	1.1715e-06	0	4.92119e-07	0.0863487	0.350946	4.26331
ADAMTS2	9.07777e-06	1.37465e-05	1.2136e-05	8.01525e-06	8.62145e-06	1.23578e-05	1.40346e-05	1.55818e-05	4.26315e-06	3.49427e-06	2.76521e-06	2.08979e-06	2.08674e-06	2.5269e-06	2.88533e-06	4.12548e-06	0.511522	0.768738	4.75777
AC109479.3	0	0	0	0	0	0	0	0	0	0	0	0	0	0	0	0
AC109479.1	0	0	0	0	0	0	0	0	0	0	0	0	0	0	0	0
AC136628.1	0	0	0	0	0	0	0	0	0	0	0	0	0	0	0	0
AC136628.4	0	0	0	0	0	0	0	0	0	0	0	0	0	0	0	0
RUFY1	1.07198e-05	6.96798e-06	5.37656e-06	7.94519e-06	7.7675e-06	5.34996e-06	5.11084e-06	1.60292e-05	3.72825e-06	2.28799e-06	1.88568e-06	2.19161e-06	1.97543e-06	1.73835e-06	1.69636e-06	4.35209e-06	0.135515	0.449431	4.71161
AC136604.2	0	0	0	0	6.87986e-07	0	0	0	0	0	0	0	6.87986e-07	0	0	0			5
HNRNPH1	0.000176433	0.000160087	0.000167169	0.000168094	0.000178148	0.000161119	0.00017882	0.000214396	1.7925e-05	1.06706e-05	9.99696e-06	9.42617e-06	1.03394e-05	9.71303e-06	1.19418e-05	1.60901e-05	0.410786	0.716039	4.62508
C5orf60	0	0	0	3.44783e-07	0	0	0	0	0	0	0	3.44783e-07	0	0	0	0			4
AC136604.3	0	0	6.59589e-07	4.34584e-07	4.59913e-07	3.90355e-07	0	0	0	0	6.59589e-07	4.34584e-07	4.59913e-07	3.90355e-07	0	0			4.29882
CBY3	0	0	0	0	0	0	0	0	0	0	0	0	0	0	0	0
CANX	0.000136362	0.000189553	0.000170928	0.000147593	0.000162656	0.000146202	0.000152096	0.000140064	1.23795e-05	1.21465e-05	1.11759e-05	8.66423e-06	9.55925e-06	8.69629e-06	1.18344e-05	1.27616e-05	0.0153069	0.120718	4.41148
MAML1	6.79614e-06	5.10113e-06	3.90035e-06	1.01204e-05	4.57427e-06	5.24336e-06	4.10367e-06	7.92933e-06	2.81668e-06	1.80423e-06	1.63053e-06	2.3433e-06	1.4973e-06	1.68282e-06	1.39424e-06	2.70013e-06	0.279942	0.617609	4.51495
LTC4S	3.17684e-06	2.70838e-06	1.13406e-06	1.00005e-06	5.91757e-07	1.30963e-06	1.61935e-06	3.09628e-06	2.2368e-06	1.73853e-06	8.03933e-07	7.60685e-07	5.91757e-07	9.24951e-07	9.38083e-07	2.46814e-06	0.878578	0.943242	4.29877
MGAT4B	5.7848e-05	5.42595e-05	5.89788e-05	5.04037e-05	5.41484e-05	5.31841e-05	5.66536e-05	5.64405e-05	8.44684e-06	6.39924e-06	6.23831e-06	5.13975e-06	5.66456e-06	4.98348e-06	5.69371e-06	7.59021e-06	0.980401	0.990287	4.48696
SQSTM1	0.000324371	0.000287922	0.000262186	0.000221911	0.000210034	0.000194207	0.000205243	0.000240707	2.24029e-05	1.48175e-05	1.33481e-05	1.12209e-05	1.12842e-05	1.0241e-05	1.12566e-05	1.48935e-05	4.71664e-11	2.14282e-09	4.18795
MRNIP	7.50444e-06	4.48235e-06	7.22474e-06	8.27865e-06	5.8375e-06	3.21136e-06	3.93961e-06	8.65799e-06	3.52125e-06	2.06392e-06	2.52876e-06	2.2067e-06	1.86968e-06	1.25225e-06	1.50148e-06	2.47467e-06	0.124557	0.430835	4.4072
AC008393.1	6.22264e-07	0	0	4.69005e-07	0	0	0	0	6.22264e-07	0	0	4.69005e-07	0	0	0	0			2.28934
TBC1D9B	3.26147e-05	4.15131e-05	4.07842e-05	3.41994e-05	2.65582e-05	3.88425e-05	2.80075e-05	4.16694e-05	6.62825e-06	4.9919e-06	4.84493e-06	4.15084e-06	3.8145e-06	4.3463e-06	3.87134e-06	6.04703e-06	0.0612409	0.294986	4.46902
RNF130	0.00014023	0.000139883	0.000120431	0.000128719	0.000109054	0.000115487	0.000127626	0.000153825	1.40301e-05	1.08067e-05	9.46645e-06	8.21646e-06	8.02466e-06	7.31344e-06	8.54844e-06	1.12027e-05	0.0154427	0.121492	4.4997
AC010285.1	0	0	0	0	0	0	0	0	0	0	0	0	0	0	0	0
AC010285.3	0	0	0	0	0	0	0	0	0	0	0	0	0	0	0	0
RASGEF1C	0	0	0	5.26391e-07	2.94973e-07	0	0	0	0	0	0	5.26391e-07	2.94973e-07	0	0	0			4.35913
MAPK9	1.03222e-05	9.82806e-06	4.49667e-06	8.7767e-06	4.78786e-06	7.45776e-06	7.15939e-06	1.01813e-05	3.46298e-06	2.63886e-06	1.77229e-06	2.11337e-06	1.52951e-06	1.82737e-06	2.13477e-06	3.06153e-06	0.23627	0.571974	4.42513
AC008610.1	0	0	6.5194e-07	5.26391e-07	3.36329e-07	0	9.24586e-07	0	0	0	6.5194e-07	5.26391e-07	3.36329e-07	0	6.55104e-07	0			5.00775
GFPT2	0	1.44805e-06	0	0	1.89815e-06	0	2.13189e-06	4.43041e-06	0	9.57637e-07	0	0	1.42613e-06	0	1.09695e-06	2.44015e-06	0.0160104	0.124802	6.33329
AC034213.1	0	0	0	0	0	0	0	0	0	0	0	0	0	0	0	0
CNOT6	1.81694e-06	6.50812e-06	4.09769e-06	7.15192e-06	6.75759e-07	2.88529e-06	5.43554e-06	1.68464e-05	1.27919e-06	2.39544e-06	1.45932e-06	1.91647e-06	4.78153e-07	1.10011e-06	1.81565e-06	5.29192e-06	0.00269951	0.0330833	5.48783
SCGB3A1	1.63718e-06	5.70907e-07	1.41245e-06	2.31812e-06	1.71044e-06	1.84204e-06	8.80273e-06	2.46199e-05	1.63718e-06	4.03106e-07	8.20599e-07	1.05586e-06	8.64578e-07	1.12853e-06	2.56631e-06	8.52395e-06	1.02544e-06	2.87622e-05	6.86194
FLT4	9.72908e-06	4.05626e-06	7.39854e-06	1.19512e-05	7.75613e-06	6.3411e-06	9.83424e-06	1.05055e-05	3.25451e-06	1.78948e-06	2.10293e-06	2.52417e-06	1.95428e-06	1.90508e-06	2.33791e-06	3.23089e-06	0.190638	0.528281	4.69947
LINC02222	0	0	0	0	0	0	0	0	0	0	0	0	0	0	0	0
OR2Y1	0	0	0	0	0	0	0	0	0	0	0	0	0	0	0	0
MGAT1	0.000139544	0.000104655	0.000106624	0.000110377	0.000112714	9.77605e-05	9.59272e-05	0.000106787	1.45741e-05	8.6391e-06	7.71718e-06	8.26401e-06	8.38271e-06	6.97262e-06	7.72544e-06	1.07052e-05	0.152507	0.478529	4.33006
HEIH	9.12644e-06	1.48549e-05	1.09363e-05	9.15613e-06	1.42068e-05	5.38294e-06	9.52254e-06	5.95792e-06	3.65489e-06	3.38491e-06	2.54489e-06	2.23099e-06	2.91848e-06	1.63074e-06	2.4113e-06	2.46605e-06	0.0383084	0.220203	4.1181
LINC00847	3.46945e-06	1.3751e-06	2.02485e-06	1.91728e-06	2.45448e-06	3.35691e-06	2.09576e-06	3.2011e-06	2.49711e-06	8.60066e-07	1.21423e-06	1.14826e-06	1.11692e-06	1.30958e-06	1.04506e-06	1.75483e-06	0.956246	0.977954	4.65728
AC022413.2	0	0	0	0	0	0	0	0	0	0	0	0	0	0	0	0
ZFP62	2.16391e-06	2.62578e-06	2.45761e-06	3.15446e-06	1.27095e-06	1.91865e-06	1.98002e-06	2.5049e-06	2.16391e-06	1.42871e-06	1.11066e-06	1.32619e-06	9.04368e-07	1.00696e-06	1.06533e-06	1.48566e-06	0.886503	0.947963	4.37989
BTNL8	1.11874e-06	3.3125e-07	0	1.06648e-06	2.77597e-07	0	1.23041e-06	1.4238e-06	1.11874e-06	3.3125e-07	0	7.81503e-07	2.77597e-07	0	8.82238e-07	1.4238e-06	0.744361	0.879813	5.03616
BTNL3	0	0	0	0	0	0	0	0	0	0	0	0	0	0	0	0
BTNL9	4.51494e-06	7.6226e-07	3.19634e-06	5.36768e-06	1.09203e-05	6.36217e-06	8.24801e-06	1.62315e-05	2.26751e-06	7.6226e-07	1.32926e-06	1.71846e-06	2.98999e-06	1.70836e-06	2.2645e-06	4.32285e-06	0.000721471	0.0109876	5.70941
OR2V1	0	0	0	0	0	0	0	0	0	0	0	0	0	0	0	0
OR2V2	0	0	0	0	0	0	0	0	0	0	0	0	0	0	0	0
LINC01962	0	0	0	0	0	0	0	0	0	0	0	0	0	0	0	0
AC008443.5	3.71555e-06	8.5089e-07	0	2.90601e-06	2.95204e-06	2.48614e-06	4.57833e-06	3.18862e-06	2.95097e-06	8.5089e-07	0	1.12982e-06	1.28229e-06	1.19055e-06	1.61695e-06	1.8595e-06	0.161313	0.491802	5.04293
TRIM7	0	0	7.79633e-07	5.26043e-07	3.37699e-07	0	0	0	0	0	7.79633e-07	5.26043e-07	3.37699e-07	0	0	0			3.73108
AC008443.6	0	0	0	0	5.27441e-07	3.41329e-07	0	0	0	0	0	0	5.27441e-07	3.41329e-07	0	0			5.39289
AC008443.4	0	0	0	0	0	0	0	0	0	0	0	0	0	0	0	0
AC008443.9	0	0	0	0	0	0	0	0	0	0	0	0	0	0	0	0
TRIM41	1.02214e-05	1.90105e-05	1.5742e-05	1.41535e-05	1.50401e-05	1.65749e-05	1.26917e-05	1.3769e-05	3.41877e-06	4.16258e-06	3.16916e-06	2.60283e-06	2.94863e-06	2.88901e-06	2.56986e-06	3.63821e-06	0.979914	0.990105	4.4856
AC008443.2	0	0	0	0	0	0	0	0	0	0	0	0	0	0	0	0
RACK1	0.000482785	0.000467836	0.000428317	0.000417381	0.000396396	0.000409795	0.000395826	0.000376929	2.63619e-05	1.83261e-05	1.8943e-05	1.52639e-05	1.636e-05	1.48544e-05	1.59497e-05	1.81751e-05	0.00259382	0.0320315	4.32556
AC008443.1	0	1.80259e-06	2.5583e-06	1.42792e-06	4.2652e-07	3.277e-07	4.59141e-07	7.53653e-07	0	1.3279e-06	1.52045e-06	8.74688e-07	4.2652e-07	3.277e-07	4.59141e-07	7.53653e-07	0.732633	0.8746	3.9111
TRIM52	4.96446e-06	4.42672e-06	5.92543e-06	2.47979e-06	3.29038e-06	5.70349e-06	6.52494e-06	5.51922e-06	2.53799e-06	1.86361e-06	2.05302e-06	1.12077e-06	1.53465e-06	1.70366e-06	2.18602e-06	2.47319e-06	0.739521	0.877561	4.68694
TRIM52-AS1	7.2552e-06	6.76506e-06	6.53349e-06	4.57018e-06	9.03192e-06	4.05549e-06	8.68535e-06	1.35964e-05	2.81415e-06	2.43962e-06	1.92377e-06	1.38121e-06	1.99072e-06	1.31093e-06	2.5995e-06	3.99277e-06	0.251257	0.588908	4.92168
AC008443.8	0	0	0	0	0	0	0	0	0	0	0	0	0	0	0	0
AC008443.3	0	0	0	0	0	0	0	0	0	0	0	0	0	0	0	0
AC138035.1	0	0	0	0	0	0	0	0	0	0	0	0	0	0	0	0
AC138035.2	0	0	0	0	0	0	0	0	0	0	0	0	0	0	0	0
OR4F3	0	0	0	0	0	0	0	0	0	0	0	0	0	0	0	0
AL035696.3	0	0	0	0	0	0	0	0	0	0	0	0	0	0	0	0
AL035696.4	0	0	0	0	0	0	0	0	0	0	0	0	0	0	0	0
AL035696.1	0	0	0	0	0	0	0	0	0	0	0	0	0	0	0	0
AL365272.1	0	6.57579e-07	0	4.85935e-07	0	0	6.75656e-07	0	0	6.57579e-07	0	4.85935e-07	0	0	6.75656e-07	0			4.39128
DUSP22	7.33766e-06	1.32099e-05	9.09918e-06	1.17062e-05	1.33998e-05	1.04402e-05	1.31996e-05	1.64643e-05	2.77597e-06	3.13309e-06	2.52943e-06	2.40868e-06	2.76107e-06	2.07974e-06	3.11585e-06	3.6081e-06	0.687287	0.858603	4.86661
IRF4	0	0	4.98295e-07	4.39146e-07	3.87766e-07	0	6.14853e-07	1.04682e-06	0	0	4.98295e-07	4.39146e-07	3.87766e-07	0	6.14853e-07	1.04682e-06	0.898736	0.952979	5.98244
AL512308.1	0	0	0	0	0	0	0	0	0	0	0	0	0	0	0	0
EXOC2	2.68134e-06	7.37245e-06	4.29977e-06	2.94285e-06	6.22643e-06	2.06356e-06	1.17662e-05	5.5512e-06	1.53393e-06	2.08321e-06	1.66302e-06	1.22935e-06	1.68344e-06	9.0672e-07	2.64737e-06	2.92504e-06	0.00359315	0.0410413	4.95023
AL031770.1	0	0	0	0	0	0	0	0	0	0	0	0	0	0	0	0
HUS1B	0	0	0	0	0	0	0	0	0	0	0	0	0	0	0	0
AL357054.2	0	0	0	0	0	0	0	0	0	0	0	0	0	0	0	0
AL357054.4	0	5.24867e-07	0	3.95692e-07	0	0	4.18739e-07	7.82616e-07	0	5.24867e-07	0	3.95692e-07	0	0	4.18739e-07	7.82616e-07			5.57261
AL357054.5	0	0	0	0	0	0	0	0	0	0	0	0	0	0	0	0
AL357054.3	0	0	0	0	0	0	0	0	0	0	0	0	0	0	0	0
AL392183.1	0	0	0	0	0	0	0	0	0	0	0	0	0	0	0	0
AL356130.1	0	0	0	0	0	0	0	0	0	0	0	0	0	0	0	0
LINC01622	0	0	0	0	0	0	0	0	0	0	0	0	0	0	0	0
AL033381.2	0	0	0	0	0	0	0	0	0	0	0	0	0	0	0	0
AL033381.1	0	0	0	0	0	0	0	0	0	0	0	0	0	0	0	0
AL033381.3	0	0	0	0	0	0	0	0	0	0	0	0	0	0	0	0
FOXQ1	0	0	0	0	0	0	2.02459e-06	0	0	0	0	0	0	0	1.44342e-06	0	0.0800327	0.338296	7
LINC01394	0	0	0	0	0	0	0	0	0	0	0	0	0	0	0	0
AL034346.1	0	0	0	0	0	0	0	0	0	0	0	0	0	0	0	0
FOXF2	0	0	0	0	0	0	0	0	0	0	0	0	0	0	0	0
AL512329.2	0	0	0	0	3.93019e-07	6.53199e-07	0	0	0	0	0	0	3.93019e-07	6.53199e-07	0	0			5.62434
FOXCUT	0	0	0	0	0	0	0	0	0	0	0	0	0	0	0	0
FOXC1	0	9.27154e-07	4.10131e-07	0	2.70916e-06	9.86335e-07	0	3.13958e-06	0	9.27154e-07	4.10131e-07	0	1.27849e-06	6.97444e-07	0	1.95773e-06	0.0644368	0.303096	5.83248
GMDS	3.20483e-06	7.96539e-06	1.13535e-05	5.9202e-06	5.83846e-06	6.95587e-06	6.24522e-06	4.99931e-06	2.26616e-06	2.6084e-06	2.71018e-06	1.79863e-06	1.72608e-06	1.94103e-06	1.72842e-06	1.9407e-06	0.385651	0.697914	4.41127
AL035693.1	0	0	0	0	0	0	0	0	0	0	0	0	0	0	0	0
GMDS-DT	1.40159e-06	2.02274e-06	1.43366e-06	2.05787e-06	3.39572e-06	5.13494e-06	3.91691e-06	2.47533e-06	1.40159e-06	1.17374e-06	8.42292e-07	1.06853e-06	1.29288e-06	1.72553e-06	1.37584e-06	1.50509e-06	0.451646	0.737731	5.17377
AL031768.2	0	0	0	0	0	0	0	0	0	0	0	0	0	0	0	0
AL031768.1	6.22264e-07	0	0	0	0	0	0	1.21013e-06	6.22264e-07	0	0	0	0	0	0	1.21013e-06	0.117338	0.418309	5.62287
AL359852.2	0	0	0	0	0	0	0	0	0	0	0	0	0	0	0	0
LINC02521	0	0	0	0	0	0	0	0	0	0	0	0	0	0	0	0
LINC01600	0	0	0	0	0	0	0	0	0	0	0	0	0	0	0	0
MYLK4	0	4.85126e-07	3.69151e-06	1.35969e-06	0	1.60035e-06	0	8.34112e-07	0	4.85126e-07	2.2529e-06	8.17848e-07	0	9.68427e-07	0	8.34112e-07	0.363144	0.685843	4.23528
WRNIP1	1.76048e-05	1.92768e-05	1.92651e-05	2.02404e-05	1.82454e-05	2.32409e-05	2.13e-05	2.85006e-05	5.73641e-06	3.92877e-06	3.34954e-06	3.41435e-06	3.0515e-06	3.40223e-06	3.66786e-06	5.74747e-06	0.889898	0.949054	4.78722
SERPINB1	3.59683e-05	2.01396e-05	2.61693e-05	2.31502e-05	2.65444e-05	3.00011e-05	3.41371e-05	6.28337e-05	6.67196e-06	3.55991e-06	4.55995e-06	3.68441e-06	3.6943e-06	3.61403e-06	4.3455e-06	8.24847e-06	1.09226e-05	0.000257544	5.02702
SERPINB9P1	0	0	0	0	0	0	0	0	0	0	0	0	0	0	0	0
SERPINB9	7.76376e-06	9.02015e-06	6.07667e-06	4.65165e-06	1.03222e-05	5.95147e-06	1.75598e-05	2.25248e-05	3.20725e-06	2.78914e-06	2.37686e-06	1.84483e-06	2.32486e-06	1.45592e-06	3.56647e-06	5.14609e-06	2.22052e-05	0.000500874	5.40211
AL133351.2	0	0	0	0	0	0	0	0	0	0	0	0	0	0	0	0
SERPINB6	4.73634e-05	3.58983e-05	4.63602e-05	3.67918e-05	4.07454e-05	4.6055e-05	4.13687e-05	4.1876e-05	8.51259e-06	5.14963e-06	5.47751e-06	4.2513e-06	4.57588e-06	4.84465e-06	5.72533e-06	6.33256e-06	0.816219	0.914737	4.48808
LINC01011	0	0	5.65729e-07	0	0	4.1225e-07	0	0	0	0	5.65729e-07	0	0	4.1225e-07	0	0			4.2646
NQO2	0.000102174	8.76949e-05	7.56016e-05	7.30927e-05	6.68431e-05	6.65457e-05	8.09415e-05	8.10626e-05	1.2424e-05	8.05723e-06	7.76565e-06	6.5348e-06	6.45919e-06	5.64779e-06	7.01818e-06	8.92911e-06	0.0678958	0.310557	4.33046
AL133351.1	0	0	0	4.77901e-07	1.28944e-06	0	0	8.8716e-07	0	0	0	4.77901e-07	1.00869e-06	0	0	8.8716e-07	0.429637	0.726968	5.8226
AL031963.2	0	0	0	0	0	0	0	0	0	0	0	0	0	0	0	0
RIPK1	2.00156e-05	1.60628e-05	1.04792e-05	1.19408e-05	1.69819e-05	1.41317e-05	1.51596e-05	1.34562e-05	4.8414e-06	3.07988e-06	2.44308e-06	2.54444e-06	2.97588e-06	2.53476e-06	2.81156e-06	3.61206e-06	0.475742	0.751274	4.35438
AL031963.3	0	1.48232e-06	0	0	5.51926e-07	0	0	1.77939e-06	0	8.52751e-07	0	0	5.51926e-07	0	0	1.28964e-06	0.0345002	0.205245	5.23369
BPHL	9.72902e-05	7.49121e-05	8.7176e-05	7.97863e-05	6.92424e-05	7.33501e-05	7.85039e-05	6.98728e-05	1.25187e-05	7.28427e-06	7.90864e-06	6.2758e-06	6.11204e-06	6.28228e-06	6.91801e-06	8.03111e-06	0.381273	0.695651	4.32069
AL031963.1	1.8756e-06	5.26764e-07	0	0	0	6.32614e-07	8.67092e-07	0	1.8756e-06	5.26764e-07	0	0	0	6.32614e-07	8.67092e-07	0	0.585819	0.807184	3.27889
TUBB2A	2.75178e-05	2.28145e-05	2.38891e-05	2.94863e-05	2.487e-05	2.95076e-05	3.02507e-05	4.02714e-05	6.28243e-06	4.60787e-06	4.09449e-06	3.85225e-06	3.4438e-06	4.0409e-06	3.97832e-06	6.37864e-06	0.201254	0.541152	4.80335
LINC02525	0	0	0	0	0	0	0	0	0	0	0	0	0	0	0	0
TUBB2B	0	0	0	0	1.6406e-06	0	1.34548e-06	1.88064e-06	0	0	0	0	9.66185e-07	0	7.94591e-07	1.3808e-06	0.0693101	0.31391	6.71222
PSMG4	1.9284e-05	2.27095e-05	1.9775e-05	2.00791e-05	1.78714e-05	1.83267e-05	1.56947e-05	1.62751e-05	6.14804e-06	3.8945e-06	3.57089e-06	3.42732e-06	3.11639e-06	3.01918e-06	3.24063e-06	3.4357e-06	0.857213	0.933941	4.29106
SLC22A23	1.03381e-05	5.51564e-06	1.32749e-05	1.9479e-05	1.3622e-05	1.18003e-05	1.04168e-05	1.98006e-05	4.01487e-06	1.93262e-06	3.0568e-06	3.21374e-06	2.57174e-06	2.46332e-06	2.58343e-06	4.69424e-06	0.0190293	0.140847	4.88592
AL445309.1	0	0	0	0	0	0	0	0	0	0	0	0	0	0	0	0
AL033523.1	0	0	0	0	0	0	0	0	0	0	0	0	0	0	0	0
PXDC1	0.000104714	8.43532e-05	7.52591e-05	7.93752e-05	7.65868e-05	9.64338e-05	9.18097e-05	0.000132102	1.2395e-05	7.7786e-06	8.94503e-06	6.79569e-06	6.97647e-06	6.36664e-06	7.00083e-06	1.22407e-05	6.36475e-05	0.00130765	4.6956
AL391422.4	4.83041e-06	1.73108e-06	3.20843e-06	6.99741e-07	2.28642e-06	1.8488e-06	4.49631e-07	0	2.78628e-06	1.00096e-06	1.50527e-06	6.99741e-07	1.0473e-06	9.27623e-07	4.49631e-07	0	0.189265	0.52687	3.08141
AL391422.3	0	0	0	0	0	0	0	0	0	0	0	0	0	0	0	0
AL391422.2	0	7.37517e-07	0	0	0	0	0	0	0	7.37517e-07	0	0	0	0	0	0			2
FAM50B	1.0798e-05	7.78724e-06	9.7706e-06	4.85163e-06	4.95064e-06	6.65436e-06	6.95474e-06	9.42667e-06	3.51322e-06	2.45891e-06	2.60784e-06	1.54859e-06	1.71244e-06	1.73696e-06	1.93365e-06	2.65037e-06	0.252118	0.589418	4.31198
AL590004.3	0	0	0	0	0	0	0	0	0	0	0	0	0	0	0	0
AL138831.2	0	0	0	8.78603e-07	0	5.17719e-07	0	0	0	0	0	6.26001e-07	0	5.17719e-07	0	0			4.74155
AL138831.1	0	0	0	0	0	0	0	0	0	0	0	0	0	0	0	0
PRPF4B	2.35131e-05	2.09256e-05	2.24269e-05	1.40773e-05	2.22385e-05	1.80716e-05	1.71765e-05	3.35117e-05	6.17225e-06	3.63022e-06	3.89826e-06	2.64853e-06	3.67505e-06	2.9665e-06	2.92305e-06	5.23311e-06	0.0338448	0.20285	4.63475
FAM217A	0	0	0	0	0	0	0	0	0	0	0	0	0	0	0	0
C6orf201	0	0	0	0	0	0	0	0	0	0	0	0	0	0	0	0
ECI2	0.00022174	0.00022078	0.000172974	0.000212558	0.000194666	0.000181743	0.000166209	0.000173682	1.76985e-05	1.25383e-05	1.07217e-05	1.15335e-05	1.03265e-05	1.07262e-05	9.40954e-06	1.28026e-05	0.00192847	0.0250422	4.30547
AL136309.4	0	0	0	0	0	0	0	0	0	0	0	0	0	0	0	0
AL136309.2	0	0	0	0	0	0	0	0	0	0	0	0	0	0	0	0
AL136309.3	0	0	0	0	0	0	0	0	0	0	0	0	0	0	0	0
AL162718.1	0	0	0	0	0	0	0	0	0	0	0	0	0	0	0	0
AL159166.1	0	0	0	0	0	0	0	0	0	0	0	0	0	0	0	0
AL162718.3	0	0	0	0	0	0	0	0	0	0	0	0	0	0	0	0
AL162718.2	0	0	0	0	0	0	0	0	0	0	0	0	0	0	0	0
LINC02533	0	0	0	0	0	0	0	0	0	0	0	0	0	0	0	0
AL034376.2	0	0	0	0	0	0	0	0	0	0	0	0	0	0	0	0
AL034376.1	0	0	0	0	0	0	0	0	0	0	0	0	0	0	0	0
CDYL	8.48526e-06	3.85892e-06	1.98457e-06	4.19325e-06	2.93028e-06	2.83997e-06	4.86267e-06	7.44014e-06	3.45174e-06	1.87145e-06	1.0126e-06	1.62028e-06	1.33368e-06	1.23548e-06	1.66015e-06	2.68525e-06	0.208091	0.546688	4.48642
AL356747.1	0	0	0	0	0	0	0	0	0	0	0	0	0	0	0	0
AL022725.1	0	0	0	0	0	0	0	0	0	0	0	0	0	0	0	0
RPP40	9.26155e-07	3.48703e-06	2.05565e-06	3.04465e-06	4.8956e-06	2.66813e-06	4.39642e-06	3.96052e-06	9.26155e-07	1.46643e-06	1.23203e-06	1.36567e-06	1.40905e-06	1.00706e-06	1.57836e-06	1.79862e-06	0.388976	0.701017	5.07945
AL359643.3	6.04415e-06	2.93844e-07	5.12311e-07	4.48536e-07	1.97923e-06	0	2.79103e-07	0	3.48315e-06	2.93844e-07	5.12311e-07	4.48536e-07	1.02625e-06	0	2.79103e-07	0	0.0350484	0.207816	2.28235
AL359643.2	0	0	0	0	0	0	0	0	0	0	0	0	0	0	0	0
PPP1R3G	4.67106e-05	3.49923e-05	4.94164e-05	3.8272e-05	2.30441e-05	2.22115e-05	1.18115e-05	5.8727e-06	7.01715e-06	5.34939e-06	6.09812e-06	4.90547e-06	3.14907e-06	3.35705e-06	2.61333e-06	2.07225e-06	7.7702e-14	4.50784e-12	3.42694
LYRM4	1.017e-05	9.12366e-06	9.10031e-06	8.74914e-06	1.09895e-05	1.1339e-05	8.4876e-06	9.57113e-06	3.37679e-06	2.84088e-06	2.37325e-06	2.16724e-06	2.32904e-06	2.25396e-06	2.04242e-06	3.11218e-06	0.941133	0.97113	4.51022
FARS2	1.11171e-05	1.07976e-05	7.70615e-06	1.36201e-05	1.30067e-05	1.09508e-05	1.42706e-05	1.06364e-05	3.89359e-06	2.49104e-06	2.17005e-06	2.5718e-06	2.59956e-06	2.19975e-06	2.95443e-06	2.97023e-06	0.731647	0.874301	4.62551
AL021328.1	2.60054e-06	1.75954e-06	6.56017e-07	3.71115e-07	3.8773e-07	1.26747e-06	1.59891e-06	1.32485e-06	1.92261e-06	1.08536e-06	6.56017e-07	3.71115e-07	3.8773e-07	7.36222e-07	9.36213e-07	9.55164e-07	0.721145	0.870657	4.10456
AL022097.1	0	0	0	0	0	0	0	0	0	0	0	0	0	0	0	0
AL136307.1	0	0	0	0	0	0	0	0	0	0	0	0	0	0	0	0
NRN1	1.62644e-06	2.31219e-06	3.87667e-06	0	1.66548e-06	2.00389e-06	5.37843e-07	3.30235e-06	1.62644e-06	1.21122e-06	1.66385e-06	0	9.71813e-07	1.1574e-06	5.37843e-07	3.30235e-06	0.13294	0.44418	4.46433
F13A1	0	0	0	5.4044e-07	2.78275e-07	0	0	6.7887e-07	0	0	0	5.4044e-07	2.78275e-07	0	0	6.7887e-07			5.99905
LY86-AS1	0	0	0	0	0	0	0	0	0	0	0	0	0	0	0	0
AL162719.1	0	0	0	0	0	0	0	0	0	0	0	0	0	0	0	0
LY86	2.97041e-06	2.30771e-06	4.60032e-06	1.67123e-06	3.23245e-06	3.7279e-06	5.17888e-06	6.76688e-06	2.10545e-06	1.68704e-06	1.68838e-06	9.95214e-07	1.26963e-06	1.33804e-06	1.74103e-06	2.86924e-06	0.179278	0.514208	5.15464
AL031123.2	0	0	9.886e-07	4.04259e-07	0	4.5489e-07	0	0	0	0	7.48255e-07	4.04259e-07	0	4.5489e-07	0	0			3.95734
AL031123.1	0	0	0	0	0	0	0	0	0	0	0	0	0	0	0	0
AL031123.4	0	0	0	0	0	0	0	0	0	0	0	0	0	0	0	0
AL031123.5	3.11292e-06	2.89587e-06	5.66674e-07	7.31039e-07	3.9277e-07	9.76251e-07	3.63889e-07	0	2.19124e-06	1.37622e-06	5.66674e-07	5.17446e-07	3.9277e-07	6.97477e-07	3.63889e-07	0	0.124541	0.430835	2.64369
AL136361.1	0	0	0	0	0	0	0	0	0	0	0	0	0	0	0	0
AL158817.1	0	0	0	0	0	0	0	0	0	0	0	0	0	0	0	0
AL139390.1	0	0	0	0	0	0	0	0	0	0	0	0	0	0	0	0
RREB1	5.32409e-05	6.88689e-05	4.1272e-05	4.09813e-05	3.64214e-05	3.5942e-05	4.12337e-05	3.40666e-05	8.41079e-06	7.62557e-06	4.74251e-06	4.64231e-06	4.41066e-06	4.20883e-06	5.38845e-06	5.71486e-06	0.000643335	0.00990995	4.08391
AL355336.1	0	0	0	0	0	0	0	0	0	0	0	0	0	0	0	0
AL139095.5	0	0	0	0	0	0	0	0	0	0	0	0	0	0	0	0
SSR1	5.77714e-05	4.59243e-05	4.53032e-05	3.94643e-05	5.23015e-05	5.60328e-05	5.19491e-05	4.43915e-05	9.67041e-06	6.14362e-06	5.73004e-06	4.65263e-06	6.30942e-06	4.70052e-06	5.95811e-06	6.91777e-06	0.0872789	0.352791	4.47646
AL139095.4	0	0	0	0	0	0	0	0	0	0	0	0	0	0	0	0
CAGE1	0	0	0	0	0	0	0	0	0	0	0	0	0	0	0	0
RIOK1	1.12134e-05	4.87266e-06	3.82272e-06	4.76046e-06	4.20696e-06	4.98022e-06	7.59338e-06	7.97258e-06	4.30308e-06	1.69253e-06	1.61256e-06	1.75951e-06	1.5134e-06	1.7562e-06	2.32562e-06	3.29368e-06	0.596669	0.814319	4.43765
AL031058.1	1.63563e-06	2.00028e-06	1.06843e-06	2.73455e-06	2.13383e-06	2.6588e-06	1.78345e-06	1.69826e-06	1.63563e-06	1.17777e-06	7.62042e-07	1.04944e-06	9.6325e-07	9.98911e-07	9.22509e-07	9.94008e-07	0.864879	0.937165	4.61216
DSP	5.67868e-05	7.25759e-05	5.09301e-05	5.62203e-05	6.46864e-05	4.95758e-05	4.80594e-05	7.43669e-05	8.72556e-06	7.11859e-06	5.63462e-06	5.57892e-06	5.38736e-06	5.19811e-06	5.95354e-06	7.9887e-06	0.00148466	0.0202577	4.50516
SNRNP48	3.37294e-06	5.53385e-06	6.80323e-06	6.40483e-06	5.73041e-06	2.88957e-06	3.69828e-06	8.58366e-06	2.20197e-06	1.91189e-06	1.98077e-06	1.91395e-06	1.73667e-06	1.06337e-06	1.41679e-06	2.8241e-06	0.486545	0.756338	4.67298
BMP6	9.34627e-06	4.45124e-06	3.59999e-06	6.59047e-06	4.81358e-06	5.41528e-06	3.09843e-06	2.04039e-06	3.50328e-06	2.0287e-06	1.50839e-06	1.95629e-06	1.48237e-06	1.8231e-06	1.27884e-06	1.20914e-06	0.332141	0.663927	3.81095
TXNDC5	7.38355e-05	5.68011e-05	6.06979e-05	5.50502e-05	5.98674e-05	4.76909e-05	4.88938e-05	6.5901e-05	1.01939e-05	6.37306e-06	6.5632e-06	5.17543e-06	5.36306e-06	4.83667e-06	5.47764e-06	8.50678e-06	0.23292	0.568584	4.3621
BLOC1S5	2.97847e-06	4.69085e-06	5.094e-06	2.55622e-06	3.51705e-06	6.01854e-06	3.36494e-06	6.87245e-06	2.10924e-06	1.67688e-06	2.48322e-06	1.16655e-06	1.4712e-06	1.72048e-06	1.30235e-06	2.85343e-06	0.52668	0.777233	4.84712
EEF1E1	1.70463e-06	6.08715e-06	5.05217e-06	5.93441e-06	6.60866e-06	4.83192e-06	3.5889e-06	1.09327e-05	1.26724e-06	2.07157e-06	1.90031e-06	1.74875e-06	2.0595e-06	1.64092e-06	1.31017e-06	3.41401e-06	0.559229	0.793883	5.08245
AL355499.1	0	0	0	0	3.62225e-07	0	0	0	0	0	0	0	3.62225e-07	0	0	0			5
AL359378.1	0	0	0	0	0	0	0	0	0	0	0	0	0	0	0	0
SLC35B3	1.60361e-05	1.21935e-05	1.57008e-05	1.10518e-05	1.4534e-05	1.20949e-05	1.39564e-05	1.93284e-05	4.25474e-06	3.03192e-06	3.80307e-06	2.57676e-06	2.8249e-06	2.2567e-06	2.99142e-06	4.00149e-06	0.410184	0.715574	4.60673
HULC	5.74594e-05	7.2236e-05	4.0319e-05	4.16373e-05	3.96055e-05	3.93189e-05	2.87674e-05	1.75355e-05	8.77519e-06	9.2346e-06	5.08299e-06	5.27793e-06	4.82927e-06	4.79941e-06	4.02019e-06	4.63664e-06	6.69355e-07	1.92088e-05	3.75516
AL137220.1	0	0	0	0	0	0	0	1.32473e-06	0	0	0	0	0	0	0	1.32473e-06	0.21093	0.546688	8
TFAP2A	0	0	0	0	0	0	0	1.01827e-06	0	0	0	0	0	0	0	1.01827e-06	0.21093	0.546688	8
TFAP2A-AS2	0	0	0	0	6.24198e-07	0	0	0	0	0	0	0	6.24198e-07	0	0	0			5
TFAP2A-AS1	0	0	0	3.89136e-07	0	0	0	0	0	0	0	3.89136e-07	0	0	0	0			4
AL138885.2	0	0	0	0	0	0	0	0	0	0	0	0	0	0	0	0
AL138885.3	0	0	0	0	0	0	0	0	0	0	0	0	0	0	0	0
LINC00518	0	0	0	0	0	0	0	0	0	0	0	0	0	0	0	0
MIR5689HG	0	0	0	0	0	0	0	0	0	0	0	0	0	0	0	0
LINC02522	0	0	0	0	0	0	0	0	0	0	0	0	0	0	0	0
GCNT2	1.46324e-05	9.86291e-06	1.34134e-05	8.93614e-06	1.45925e-05	9.232e-06	1.40885e-05	1.384e-05	4.84715e-06	2.9272e-06	3.32888e-06	2.27944e-06	3.06178e-06	1.97516e-06	2.92663e-06	3.56675e-06	0.73074	0.874197	4.54409
AL139039.3	0	0	0	0	0	0	0	0	0	0	0	0	0	0	0	0
AL358777.1	0	0	0	0	0	0	0	0	0	0	0	0	0	0	0	0
C6orf52	0	5.39197e-07	5.1245e-07	0	0	5.70381e-07	0	0	0	5.39197e-07	5.1245e-07	0	0	5.70381e-07	0	0			3.72252
PAK1IP1	6.7796e-06	7.53174e-06	8.96016e-06	2.39764e-06	6.27968e-06	7.68067e-06	6.58411e-06	1.50777e-05	2.5073e-06	2.70628e-06	2.67444e-06	1.20726e-06	1.97921e-06	1.81475e-06	1.92022e-06	4.77645e-06	0.100198	0.383391	4.93556
TMEM14C	5.2608e-05	4.75349e-05	5.10915e-05	4.23279e-05	3.53246e-05	4.03296e-05	3.16916e-05	4.05161e-05	9.0769e-06	6.48971e-06	5.83139e-06	4.94268e-06	4.20094e-06	4.44422e-06	3.98889e-06	5.4568e-06	0.487722	0.757	4.2025
AL024498.1	0	0	0	0	0	0	0	0	0	0	0	0	0	0	0	0
TMEM14B	3.91248e-05	3.97576e-05	4.00653e-05	3.65242e-05	3.64683e-05	3.86337e-05	3.89894e-05	3.56545e-05	6.13829e-06	5.61669e-06	5.22442e-06	4.3668e-06	4.53522e-06	4.95996e-06	4.83606e-06	5.88379e-06	0.958494	0.97926	4.44678
MAK	0	6.12349e-07	0	6.01818e-07	0	0	1.91579e-06	1.85904e-06	0	6.12349e-07	0	6.01818e-07	0	0	1.36763e-06	1.07895e-06	0.0711578	0.317816	6.39704
GCM2	0	0	0	0	0	0	0	0	0	0	0	0	0	0	0	0
AL357497.1	0	0	0	0	0	0	0	0	0	0	0	0	0	0	0	0
SYCP2L	0	0	0	0	0	0	1.26246e-06	5.1563e-07	0	0	0	0	0	0	9.07452e-07	5.1563e-07	0.16989	0.502934	7.28999
ELOVL2	2.49587e-05	1.88117e-05	1.62697e-05	1.82243e-05	1.92917e-05	1.01989e-05	1.28165e-05	1.53885e-05	7.09732e-06	3.62186e-06	3.25767e-06	3.33572e-06	3.18234e-06	2.30031e-06	2.69759e-06	4.38145e-06	0.146803	0.469873	4.08035
ELOVL2-AS1	0	1.37684e-06	7.66199e-07	4.01086e-07	8.78997e-07	0	4.54983e-07	8.59558e-07	0	9.77864e-07	7.66199e-07	4.01086e-07	6.50002e-07	0	4.54983e-07	8.59558e-07	0.811858	0.912831	4.45641
SMIM13	1.95187e-06	1.00496e-05	9.673e-06	1.28122e-05	1.31926e-05	1.19124e-05	1.35953e-05	1.58236e-05	1.38728e-06	2.70495e-06	2.70863e-06	2.4288e-06	2.70629e-06	2.40796e-06	3.09371e-06	3.80652e-06	0.106962	0.399237	5.18492
ERVFRD-1	0	0	0	0	0	0	0	0	0	0	0	0	0	0	0	0
AL139807.1	0	0	0	0	0	0	0	0	0	0	0	0	0	0	0	0
NEDD9	2.87195e-05	2.56893e-05	2.89391e-05	2.0068e-05	1.6225e-05	1.86131e-05	2.26373e-05	3.97993e-05	5.98654e-06	4.97775e-06	4.70628e-06	3.65407e-06	2.98799e-06	3.14179e-06	4.485e-06	6.62988e-06	0.0120423	0.10142	4.56846
AL022098.1	0	3.71677e-07	0	0	0	0	0	0	0	3.71677e-07	0	0	0	0	0	0			2
AL445430.2	0	0	0	0	0	0	0	0	0	0	0	0	0	0	0	0
AL445430.1	0	0	0	0	0	0	0	0	0	0	0	0	0	0	0	0
TMEM170B	4.02141e-06	1.07265e-05	8.72439e-06	7.31462e-06	1.0495e-05	7.74842e-06	7.49811e-06	1.34067e-05	2.09473e-06	3.01601e-06	2.62076e-06	2.02988e-06	2.18759e-06	1.97533e-06	1.92756e-06	3.88377e-06	0.452522	0.738364	4.85609
AL357518.1	0	0	0	0	0	0	0	0	0	0	0	0	0	0	0	0
ADTRP	0	0	5.05489e-07	0	0	4.27277e-07	4.88276e-07	6.4403e-07	0	0	5.05489e-07	0	0	4.27277e-07	4.88276e-07	6.4403e-07			6.12584
AL022724.3	0	0	0	0	0	0	0	0	0	0	0	0	0	0	0	0
AL022724.2	0	0	0	0	0	0	0	0	0	0	0	0	0	0	0	0
AL157373.1	0	0	8.85982e-07	0	0	0	0	0	0	0	8.85982e-07	0	0	0	0	0			3
AL157373.2	6.50453e-07	5.67616e-06	3.90335e-06	2.91295e-06	2.88758e-06	2.11378e-06	2.07307e-06	0	6.50453e-07	1.94577e-06	1.74928e-06	1.19801e-06	1.20496e-06	1.00943e-06	1.04895e-06	0	0.165049	0.4951	3.80845
HIVEP1	2.05388e-05	2.21358e-05	1.40791e-05	2.15022e-05	2.22614e-05	2.46218e-05	2.21756e-05	2.11808e-05	5.25216e-06	4.15225e-06	2.93253e-06	3.41099e-06	3.4055e-06	3.88893e-06	3.96684e-06	4.36349e-06	0.683123	0.856358	4.61003
EDN1	9.61362e-07	1.56406e-06	1.73827e-06	3.10458e-06	4.75207e-06	3.57651e-06	6.30404e-06	6.45549e-06	9.61362e-07	9.0055e-07	1.73827e-06	1.6729e-06	2.21405e-06	1.4335e-06	1.94978e-06	2.50191e-06	0.0502078	0.262225	5.71802
LINC02530	0	0	0	0	0	0	0	0	0	0	0	0	0	0	0	0
PHACTR1	2.21316e-06	1.23204e-06	9.87154e-07	2.25103e-06	2.69306e-06	9.91571e-07	3.71353e-06	8.1116e-07	1.65093e-06	8.7501e-07	6.97204e-07	1.06495e-06	1.10712e-06	5.78455e-07	1.89186e-06	8.1116e-07	0.742709	0.879214	4.60236
AL008729.1	0	0	0	0	0	0	0	0	0	0	0	0	0	0	0	0
TBC1D7	1.44629e-06	7.67804e-06	6.36686e-06	3.36905e-06	2.36281e-06	6.37514e-06	4.95071e-06	7.86061e-06	1.44629e-06	2.42249e-06	1.95108e-06	1.28542e-06	1.07721e-06	1.89496e-06	1.69755e-06	2.49923e-06	0.148091	0.471923	4.87469
AL008729.2	0	0	0	0	0	7.68754e-07	5.15426e-07	0	0	0	0	0	0	5.50271e-07	5.15426e-07	0			6.40137
GFOD1	1.70429e-05	1.96468e-05	1.52503e-05	1.89563e-05	1.63082e-05	1.53299e-05	1.93e-05	1.81075e-05	4.701e-06	3.66069e-06	3.10524e-06	3.69144e-06	3.14457e-06	2.72078e-06	3.65529e-06	3.77964e-06	0.946071	0.973386	4.51182
GFOD1-AS1	0	0	0	0	0	0	0	0	0	0	0	0	0	0	0	0
SIRT5	3.38967e-05	3.99223e-05	4.34821e-05	3.71613e-05	4.82885e-05	5.27785e-05	3.98097e-05	4.67316e-05	6.39762e-06	5.42819e-06	5.58334e-06	4.62325e-06	5.44541e-06	5.38024e-06	5.0992e-06	6.44833e-06	0.362326	0.685313	4.68753
AL441883.1	0	1.02924e-06	0	0	0	1.51108e-06	1.0592e-06	8.71988e-07	0	7.71174e-07	0	0	0	9.1762e-07	7.50584e-07	6.26889e-07	0.261263	0.597596	5.70618
NOL7	3.49689e-05	2.13146e-05	2.50796e-05	1.85984e-05	2.19541e-05	1.8874e-05	2.27904e-05	2.61883e-05	7.64517e-06	3.83135e-06	4.03474e-06	3.36914e-06	3.41302e-06	3.20076e-06	4.33732e-06	5.15781e-06	0.501617	0.762285	4.31729
RANBP9	2.0842e-05	2.20351e-05	1.65573e-05	1.49648e-05	1.8686e-05	1.71747e-05	1.69323e-05	1.9541e-05	6.36847e-06	4.55883e-06	3.60605e-06	2.85523e-06	3.07953e-06	2.90441e-06	3.27874e-06	5.1593e-06	0.920289	0.961994	4.40102
Z93020.1	0	0	0	0	0	0	0	0	0	0	0	0	0	0	0	0
MCUR1	2.23551e-05	2.14397e-05	1.62358e-05	1.78926e-05	1.41004e-05	1.24235e-05	1.46551e-05	2.02434e-05	5.12101e-06	3.86371e-06	3.47235e-06	3.2832e-06	2.64063e-06	2.48598e-06	3.1378e-06	4.17382e-06	0.245993	0.582154	4.27059
AL023583.1	0	0	0	0	9.42505e-07	0	0	0	0	0	0	0	6.74007e-07	0	0	0			5
RNF182	0	0	0	0	0	0	0	0	0	0	0	0	0	0	0	0
AL022396.1	0	0	0	0	0	0	0	0	0	0	0	0	0	0	0	0
CD83	9.55792e-06	3.04732e-06	5.30693e-06	6.90789e-06	3.15967e-06	3.05744e-06	2.80135e-06	5.76007e-06	3.52103e-06	1.21823e-06	2.32972e-06	2.46418e-06	1.21151e-06	1.30907e-06	1.29421e-06	2.92257e-06	0.242509	0.578705	4.01625
AL133259.1	0	0	0	0	0	0	0	0	0	0	0	0	0	0	0	0
AL353152.2	0	0	0	0	0	0	0	0	0	0	0	0	0	0	0	0
AL353152.1	0	0	0	0	0	0	0	0	0	0	0	0	0	0	0	0
LINC01108	0	0	0	0	0	0	0	0	0	0	0	0	0	0	0	0
AL080313.2	0	0	0	0	0	0	0	0	0	0	0	0	0	0	0	0
AL080313.1	0	0	0	0	0	0	0	0	0	0	0	0	0	0	0	0
AL009177.1	0	0	0	0	0	0	0	0	0	0	0	0	0	0	0	0
AL109914.1	0	0	0	0	0	0	0	0	0	0	0	0	0	0	0	0
AL138720.1	0	0	0	0	0	0	0	0	0	0	0	0	0	0	0	0
AL136162.1	0	0	0	0	0	0	0	0	0	0	0	0	0	0	0	0
JARID2	7.12329e-06	5.47375e-06	4.81683e-06	2.69157e-06	4.11385e-06	4.03777e-06	3.97455e-06	6.54347e-06	3.07843e-06	2.05464e-06	1.63794e-06	1.11837e-06	1.60279e-06	1.29329e-06	1.4436e-06	2.58882e-06	0.808965	0.910975	4.33921
JARID2-AS1	0	0	0	5.28629e-07	0	0	0	1.26222e-06	0	0	0	5.28629e-07	0	0	0	1.26222e-06	0.467573	0.746487	6.81927
DTNBP1	9.17104e-07	1.8237e-06	1.86952e-06	2.61145e-06	1.15726e-06	3.47875e-06	3.3492e-06	1.47756e-06	9.17104e-07	1.08443e-06	9.51669e-07	1.17674e-06	6.69541e-07	1.33494e-06	1.38398e-06	1.05052e-06	0.887578	0.948067	4.94725
AL021978.1	0	0	0	0	0	0	0	0	0	0	0	0	0	0	0	0
LINC02543	0	0	0	0	0	0	0	0	0	0	0	0	0	0	0	0
MYLIP	4.57974e-06	4.61376e-07	3.804e-06	9.36572e-07	3.39893e-06	2.19992e-06	3.10319e-06	3.39271e-06	2.33269e-06	4.61376e-07	1.80346e-06	6.61341e-07	1.45566e-06	1.12938e-06	1.26701e-06	1.5912e-06	0.269711	0.60651	4.55828
GMPR	1.19076e-06	1.45238e-06	2.28232e-06	2.80879e-06	1.38636e-06	5.92489e-06	4.20224e-06	4.08476e-06	1.19076e-06	1.02453e-06	1.05834e-06	1.27349e-06	8.10326e-07	1.75568e-06	1.41402e-06	1.96307e-06	0.101587	0.386413	5.43245
AL009031.1	0	0	0	0	0	0	0	0	0	0	0	0	0	0	0	0
ATXN1	1.60962e-05	1.72162e-05	1.92595e-05	1.30714e-05	2.00347e-05	1.73973e-05	8.79374e-06	1.32602e-05	5.30572e-06	3.54673e-06	3.88897e-06	2.57586e-06	3.5683e-06	2.7091e-06	2.41904e-06	3.72494e-06	0.0890424	0.356878	4.2579
AL137003.1	0	0	0	0	0	0	0	0	0	0	0	0	0	0	0	0
AL137003.2	4.89468e-06	1.68362e-06	1.97345e-06	3.8291e-06	2.84488e-06	4.59162e-06	2.69985e-06	1.30161e-06	2.46047e-06	1.02515e-06	1.13446e-06	1.35623e-06	1.08924e-06	1.52953e-06	1.10289e-06	1.30161e-06	0.45875	0.74172	4.22291
AL133405.2	0	0	0	0	0	0	0	0	0	0	0	0	0	0	0	0
AL133405.1	0	0	0	0	0	0	0	0	0	0	0	0	0	0	0	0
AL138740.1	0	0	0	0	0	0	0	0	0	0	0	0	0	0	0	0
STMND1	0	0	8.43769e-07	0	0	0	0	9.96053e-07	0	0	8.43769e-07	0	0	0	0	9.96053e-07			5.70693
AL136305.1	0	0	0	0	0	0	0	0	0	0	0	0	0	0	0	0
RBM24	0	1.45027e-06	6.11379e-07	0	0	3.25212e-07	0	0	0	1.02793e-06	6.11379e-07	0	0	3.25212e-07	0	0	0.322954	0.656408	2.80115
CAP2	4.03704e-06	2.04022e-06	1.0407e-06	1.02704e-06	3.63086e-07	2.54504e-06	0	6.95854e-07	2.34882e-06	1.20577e-06	7.4255e-07	7.31565e-07	3.63086e-07	1.42076e-06	0	6.95854e-07	0.206348	0.546688	3.23434
AL138824.1	0	0	0	0	3.36094e-07	0	0	0	0	0	0	0	3.36094e-07	0	0	0			5
FAM8A1	4.42532e-05	4.75714e-05	5.1451e-05	4.25769e-05	4.4484e-05	4.23563e-05	4.72204e-05	3.99848e-05	7.93647e-06	5.33267e-06	6.5579e-06	4.75393e-06	4.75147e-06	4.68796e-06	5.28406e-06	7.71963e-06	0.52457	0.776224	4.4208
NUP153	2.17536e-05	2.18268e-05	1.78867e-05	1.78418e-05	2.48387e-05	1.60034e-05	1.64031e-05	1.89731e-05	5.13329e-06	4.12189e-06	3.83012e-06	3.40783e-06	3.41031e-06	2.78157e-06	2.99632e-06	4.14833e-06	0.179259	0.514208	4.35458
AL138724.1	8.32738e-06	1.61403e-06	3.49052e-06	2.41219e-06	2.73336e-06	9.92437e-07	7.72009e-07	3.44097e-06	3.68439e-06	9.35396e-07	1.32481e-06	1.08947e-06	1.15155e-06	7.03758e-07	5.54791e-07	2.02022e-06	0.152424	0.47836	3.54158
KIF13A	2.33171e-05	9.94856e-06	1.1255e-05	9.67444e-06	1.66176e-05	8.26984e-06	7.1072e-06	7.87576e-06	6.27488e-06	2.49965e-06	3.04416e-06	2.22067e-06	3.20209e-06	1.9773e-06	1.906e-06	2.81933e-06	0.0598756	0.291041	3.83924
NHLRC1	1.16302e-06	3.91097e-06	2.24018e-06	3.06459e-06	2.15089e-06	3.78233e-06	5.17219e-07	1.49281e-06	1.16302e-06	1.55848e-06	1.4446e-06	1.31533e-06	1.08721e-06	1.36675e-06	5.17219e-07	1.06647e-06	0.292468	0.629007	4.20125
TPMT	5.75639e-05	5.64584e-05	5.53756e-05	5.55152e-05	5.72175e-05	5.75163e-05	4.36908e-05	4.8473e-05	9.85804e-06	6.58823e-06	6.83522e-06	5.4768e-06	5.70789e-06	5.28903e-06	4.82972e-06	8.21433e-06	0.47962	0.753004	4.3618
KDM1B	9.28465e-06	6.68297e-06	5.18893e-06	2.44986e-06	2.6288e-06	2.76514e-06	3.8066e-06	3.01127e-06	3.72812e-06	2.78346e-06	1.72117e-06	1.09523e-06	1.33286e-06	1.35058e-06	1.33408e-06	1.7578e-06	0.097934	0.377685	3.58722
DEK	3.86582e-05	4.50206e-05	3.3592e-05	2.68102e-05	2.75107e-05	3.07206e-05	3.25719e-05	3.0851e-05	7.86842e-06	5.35091e-06	5.2068e-06	3.94485e-06	3.86264e-06	4.19069e-06	4.95121e-06	6.01173e-06	0.0462388	0.249161	4.26517
RNF144B	1.75021e-05	9.12366e-06	1.27661e-05	1.4914e-05	1.07799e-05	1.15546e-05	1.05935e-05	1.22674e-05	5.05778e-06	2.69749e-06	3.2599e-06	2.85673e-06	2.49466e-06	2.33854e-06	2.35028e-06	3.75606e-06	0.611506	0.821988	4.31376
MIR548A1HG	0	0	0	0	0	0	0	0	0	0	0	0	0	0	0	0
AL357052.1	0	0	0	0	0	0	0	0	0	0	0	0	0	0	0	0
AL022068.1	0	0	0	0	0	0	1.12135e-06	0	0	0	0	0	0	0	8.1074e-07	0	0.0800327	0.338296	7
ID4	0	1.57706e-06	6.37841e-07	1.83359e-06	2.18642e-06	3.9706e-06	5.80251e-06	8.46464e-06	0	9.68502e-07	6.37841e-07	9.25028e-07	1.02795e-06	1.53474e-06	2.01992e-06	2.84135e-06	0.00444823	0.0482589	6.35372
AL022726.1	0	0	0	0	0	0	0	0	0	0	0	0	0	0	0	0
MBOAT1	9.06183e-07	1.56226e-06	1.8368e-06	2.65284e-06	3.39181e-06	3.57195e-06	1.36661e-06	5.69112e-06	9.06183e-07	9.80021e-07	1.10116e-06	1.32831e-06	1.34198e-06	1.41733e-06	9.70836e-07	2.58733e-06	0.464538	0.745692	5.41662
AL158198.1	0	0	0	0	0	0	0	0	0	0	0	0	0	0	0	0
AL158198.2	0	0	0	0	0	0	0	0	0	0	0	0	0	0	0	0
AL132775.1	0	0	0	0	0	0	0	0	0	0	0	0	0	0	0	0
AL132775.2	0	0	0	0	0	0	0	0	0	0	0	0	0	0	0	0
E2F3	1.07872e-06	5.66369e-06	3.45752e-06	2.74325e-06	5.86417e-07	1.5029e-06	4.44548e-06	1.86672e-06	1.07872e-06	2.18616e-06	1.62995e-06	1.26316e-06	5.86417e-07	7.56094e-07	1.5185e-06	1.42719e-06	0.0729156	0.321394	4.29864
E2F3-IT1	0	0	0	0	0	0	0	0	0	0	0	0	0	0	0	0
CDKAL1	6.52272e-06	3.51884e-06	7.07925e-06	5.21177e-06	2.49534e-06	2.16328e-06	5.61222e-06	4.7771e-06	2.92605e-06	1.52413e-06	2.33491e-06	1.65584e-06	1.09502e-06	8.93584e-07	1.63172e-06	2.16927e-06	0.527593	0.777922	4.24296
AL513188.1	0	0	0	0	0	0	0	0	0	0	0	0	0	0	0	0
AL451080.1	0	0	0	0	0	0	0	0	0	0	0	0	0	0	0	0
AL031767.1	0	0	0	0	0	0	0	0	0	0	0	0	0	0	0	0
AL031767.2	0	0	0	0	0	0	0	0	0	0	0	0	0	0	0	0
LINC00581	0	0	0	0	0	0	0	0	0	0	0	0	0	0	0	0
AL512380.1	0	0	0	0	0	0	0	0	0	0	0	0	0	0	0	0
AL512380.2	0	0	0	0	0	0	0	0	0	0	0	0	0	0	0	0
SOX4	2.03313e-06	4.22055e-06	4.71816e-06	1.03493e-05	1.09722e-05	1.59564e-05	1.50266e-05	2.86687e-05	1.53861e-06	2.01678e-06	2.37011e-06	2.28782e-06	2.28284e-06	2.86869e-06	3.08111e-06	5.1946e-06	6.4972e-09	2.35476e-07	5.99446
CASC15	0	0	0	0	0	0	0	0	0	0	0	0	0	0	0	0
NBAT1	0	0	0	0	0	0	0	0	0	0	0	0	0	0	0	0
PRL	0	7.74981e-07	0	0	0	0	0	0	0	7.74981e-07	0	0	0	0	0	0			2
HDGFL1	0	0	0	0	0	0	0	0	0	0	0	0	0	0	0	0
AL033539.1	0	0	0	0	0	0	0	0	0	0	0	0	0	0	0	0
AL033539.2	0	0	0	0	0	0	0	0	0	0	0	0	0	0	0	0
AL035401.1	0	0	0	0	0	0	0	0	0	0	0	0	0	0	0	0
AL139231.1	0	0	0	0	0	0	0	0	0	0	0	0	0	0	0	0
NRSN1	0	0	0	0	0	0	0	0	0	0	0	0	0	0	0	0
DCDC2	0	0	0	4.35832e-07	0	1.0793e-06	3.5426e-06	5.36524e-06	0	0	0	4.35832e-07	0	7.93802e-07	1.82046e-06	2.62186e-06	0.00198178	0.0256312	7.28576
KAAG1	0	0	0	0	0	0	0	0	0	0	0	0	0	0	0	0
MRS2	6.61932e-06	7.741e-06	9.14018e-06	5.23064e-06	1.24803e-05	9.05442e-06	1.31925e-05	1.81239e-05	3.11059e-06	2.38734e-06	2.5298e-06	1.65995e-06	2.70111e-06	1.96537e-06	2.81516e-06	4.28652e-06	0.0719661	0.319832	5.20347
GPLD1	5.50184e-05	5.44945e-05	5.62067e-05	6.384e-05	7.46059e-05	8.4474e-05	7.85247e-05	9.45389e-05	8.32681e-06	6.74643e-06	5.78386e-06	5.8475e-06	6.65888e-06	6.07591e-06	6.77404e-06	8.94268e-06	7.28149e-05	0.00146612	4.93828
ALDH5A1	0.000119889	0.000114067	0.000137295	0.000124873	0.000118003	0.000118723	0.00012344	0.000123789	1.21885e-05	8.51381e-06	1.06888e-05	8.25463e-06	7.5881e-06	7.89255e-06	8.44329e-06	1.01693e-05	0.983609	0.991912	4.50591
KIAA0319	0	0	0	0	0	0	0	0	0	0	0	0	0	0	0	0
TDP2	2.47846e-05	1.57812e-05	2.78014e-05	1.57009e-05	1.49422e-05	1.77302e-05	2.04085e-05	2.07339e-05	6.69993e-06	3.27761e-06	4.1954e-06	2.88669e-06	2.87458e-06	2.62799e-06	3.91359e-06	4.67701e-06	0.249567	0.586908	4.38539
ACOT13	6.90625e-05	9.59645e-05	8.73462e-05	9.45678e-05	8.45183e-05	8.47893e-05	7.02831e-05	6.37788e-05	9.97894e-06	8.25176e-06	7.80098e-06	6.88297e-06	6.66961e-06	6.35161e-06	7.18498e-06	7.55062e-06	0.00435225	0.0475524	4.35921
AL031775.1	7.22157e-07	2.06072e-06	2.321e-06	2.33607e-06	2.23137e-06	2.52084e-06	1.38336e-06	1.52223e-06	7.22157e-07	1.08395e-06	1.34624e-06	1.1768e-06	1.13058e-06	1.15403e-06	8.28624e-07	1.0742e-06	0.99364	0.996358	4.5897
C6orf62	0.000112667	9.38001e-05	8.29654e-05	7.81714e-05	7.72501e-05	7.69449e-05	7.71037e-05	9.5273e-05	1.16766e-05	9.85587e-06	8.12035e-06	7.27438e-06	6.70485e-06	5.98442e-06	6.90726e-06	1.01579e-05	0.0643461	0.302828	4.3385
AL031775.2	0	1.19695e-06	4.84518e-07	0	0	0	7.22612e-07	1.17624e-06	0	8.54035e-07	4.84518e-07	0	0	0	7.22612e-07	1.17624e-06	0.421959	0.723619	5.11565
LINC02828	0	0	0	0	0	0	0	0	0	0	0	0	0	0	0	0
GMNN	1.63282e-06	5.22381e-06	4.50177e-06	4.92789e-06	4.83535e-06	2.23369e-06	5.52403e-06	2.69498e-06	1.15716e-06	1.85363e-06	1.71189e-06	1.50742e-06	1.56131e-06	9.17285e-07	2.03963e-06	1.7705e-06	0.705624	0.865672	4.53229
ARMH2	0	0	0	0	0	0	0	0	0	0	0	0	0	0	0	0
RIPOR2	3.83412e-06	2.59401e-06	1.65511e-06	4.91785e-06	1.62698e-06	1.45316e-06	2.42091e-06	2.97078e-06	2.38178e-06	2.0435e-06	9.91356e-07	1.63318e-06	8.18353e-07	8.60732e-07	1.22979e-06	2.43007e-06	0.250537	0.588245	4.24839
AL160400.1	0	0	0	0	0	0	0	0	0	0	0	0	0	0	0	0
AL133268.3	0	0	0	0	0	0	0	0	0	0	0	0	0	0	0	0
AL133268.2	0	0	0	0	0	0	0	0	0	0	0	0	0	0	0	0
AL133268.4	0	0	0	0	0	0	0	0	0	0	0	0	0	0	0	0
CARMIL1	5.66131e-07	3.77951e-06	1.70212e-06	4.37235e-07	0	1.57782e-06	3.77196e-06	2.87931e-06	5.66131e-07	1.62128e-06	1.33097e-06	4.37235e-07	0	7.91618e-07	1.42751e-06	1.46562e-06	0.0376653	0.217949	5.02142
AL022170.1	0	0	0	0	0	0	0	0	0	0	0	0	0	0	0	0
SCGN	0	0	0	0	0	0	0	3.84719e-06	0	0	0	0	0	0	0	2.02895e-06	2.37277e-06	6.20229e-05	8
HIST1H2AA	0	0	0	0	0	0	0	0	0	0	0	0	0	0	0	0
HIST1H2BA	0	0	0	0	0	0	0	0	0	0	0	0	0	0	0	0
SLC17A4	1.48241e-05	1.347e-05	1.35103e-05	1.14826e-05	1.42002e-05	1.49987e-05	1.09564e-05	1.66144e-05	4.55483e-06	3.09453e-06	3.00125e-06	2.33161e-06	2.72574e-06	2.91089e-06	2.3337e-06	3.74122e-06	0.969345	0.984877	4.53247
SLC17A1	1.21676e-05	1.13463e-05	1.57089e-05	1.19087e-05	1.71656e-05	1.49516e-05	1.46724e-05	1.28193e-05	3.85737e-06	2.61474e-06	3.23536e-06	2.72273e-06	2.94605e-06	2.52337e-06	2.82286e-06	2.90668e-06	0.751516	0.883017	4.60916
SLC17A3	3.75809e-05	2.21745e-05	3.10439e-05	3.89417e-05	3.35682e-05	3.34293e-05	3.44814e-05	2.8447e-05	8.0887e-06	3.87014e-06	4.8229e-06	4.76977e-06	4.55966e-06	3.97177e-06	4.75547e-06	5.02958e-06	0.413199	0.717416	4.49881
SLC17A2	4.52204e-05	3.19299e-05	3.9188e-05	4.08593e-05	3.30075e-05	3.44974e-05	3.02091e-05	3.75382e-05	8.26441e-06	4.46825e-06	4.65811e-06	5.19178e-06	4.23235e-06	4.32771e-06	4.30618e-06	5.53628e-06	0.62011	0.826994	4.35587
TRIM38	4.91377e-06	8.09505e-06	9.99792e-06	8.50594e-06	9.25393e-06	6.98599e-06	7.15351e-06	1.57149e-05	2.2186e-06	2.59603e-06	3.34214e-06	2.32941e-06	2.43384e-06	1.60999e-06	1.8057e-06	3.80812e-06	0.461617	0.743428	4.9433
U91328.2	0	0	0	0	0	0	0	0	0	0	0	0	0	0	0	0
U91328.1	0	1.55926e-06	9.66512e-07	1.48617e-06	1.28808e-06	4.53536e-07	1.08812e-06	4.36444e-07	0	1.10336e-06	5.6211e-07	9.12108e-07	7.65906e-07	4.53536e-07	7.74335e-07	4.36444e-07	0.874687	0.941663	4.42872
U91328.3	0	0	0	5.44143e-07	5.31114e-07	0	0	0	0	0	0	5.44143e-07	5.31114e-07	0	0	0			4.49394
HIST1H1A	0	0	0	0	0	0	0	0	0	0	0	0	0	0	0	0
HIST1H3A	0	0	0	0	0	0	0	0	0	0	0	0	0	0	0	0
HIST1H4A	0	0	0	0	0	0	0	0	0	0	0	0	0	0	0	0
HIST1H4B	0	0	0	0	0	0	0	0	0	0	0	0	0	0	0	0
HIST1H3B	0	0	0	0	0	0	0	0	0	0	0	0	0	0	0	0
HIST1H2AB	0	0	0	0	0	0	0	0	0	0	0	0	0	0	0	0
HIST1H2BB	0	0	0	0	0	0	0	0	0	0	0	0	0	0	0	0
HIST1H3C	0	0	0	0	0	0	0	0	0	0	0	0	0	0	0	0
HIST1H1C	1.19461e-05	1.62374e-05	1.71269e-05	1.45528e-05	1.25503e-05	1.14088e-05	7.4348e-06	6.79937e-06	3.6882e-06	3.32442e-06	3.35838e-06	2.78049e-06	2.46735e-06	2.1246e-06	1.92032e-06	2.50207e-06	0.126079	0.433796	3.99418
HFE	1.00381e-05	9.73226e-06	9.208e-06	8.80041e-06	6.94258e-06	1.9069e-06	4.99574e-06	9.20854e-06	3.83691e-06	2.56961e-06	2.42063e-06	2.25139e-06	2.07355e-06	8.72616e-07	1.67022e-06	2.5376e-06	0.0491235	0.258741	4.06232
HIST1H4C	1.98406e-06	1.30847e-06	6.92773e-07	1.4013e-06	1.47685e-06	1.93044e-06	2.73963e-06	3.84588e-06	1.40497e-06	9.23388e-07	6.92773e-07	8.06633e-07	8.87641e-07	9.89776e-07	1.14772e-06	2.57253e-06	0.71874	0.870152	5.27952
HIST1H1T	0	0	0	0	0	0	0	0	0	0	0	0	0	0	0	0
HIST1H2BC	9.10389e-07	1.05253e-06	3.1823e-06	4.79356e-06	2.63933e-06	2.31193e-06	5.17063e-07	1.49377e-06	9.10389e-07	1.05253e-06	1.71851e-06	1.76492e-06	1.16083e-06	1.04751e-06	5.17063e-07	1.06334e-06	0.292834	0.629245	4.40063
HIST1H2AC	3.01395e-05	2.75053e-05	2.37962e-05	3.30975e-05	3.48282e-05	3.35566e-05	3.01977e-05	3.67871e-05	5.99388e-06	4.08313e-06	4.25769e-06	4.12219e-06	4.79627e-06	4.17404e-06	4.00267e-06	6.31098e-06	0.562708	0.796602	4.68208
HIST1H1E	9.25861e-07	0	0	0	6.61109e-07	0	0	0	9.25861e-07	0	0	0	6.61109e-07	0	0	0			2.66634
HIST1H2BD	5.04833e-06	8.45003e-06	1.24447e-05	1.5079e-05	1.92688e-05	2.20859e-05	1.92101e-05	1.38164e-05	2.60101e-06	2.30941e-06	3.24081e-06	2.85186e-06	3.26756e-06	3.278e-06	3.23407e-06	3.27646e-06	0.00191132	0.0249197	5.14249
AL353759.1	0	0	0	0	0	0	0	0	0	0	0	0	0	0	0	0
HIST1H2BE	0	0	0	0	0	0	1.20969e-06	0	0	0	0	0	0	0	1.20969e-06	0	0.500491	0.762285	7
HIST1H4D	0	0	0	0	0	0	0	0	0	0	0	0	0	0	0	0
HIST1H3D	0	0	0	0	0	0	0	0	0	0	0	0	0	0	0	0
HIST1H2AD	0	0	0	0	0	0	0	0	0	0	0	0	0	0	0	0
HIST1H2BF	0	0	0	0	0	0	0	0	0	0	0	0	0	0	0	0
HIST1H4E	0	6.55683e-07	3.73702e-07	4.77447e-07	0	0	0	0	0	6.55683e-07	3.73702e-07	4.77447e-07	0	0	0	0			2.88171
HIST1H2BG	0	7.08607e-07	0	0	0	0	0	0	0	7.08607e-07	0	0	0	0	0	0			2
HIST1H2AE	0	6.4208e-07	3.07169e-06	1.1465e-06	4.44591e-07	1.75156e-06	8.92119e-07	0	0	6.4208e-07	1.5919e-06	8.21261e-07	4.44591e-07	9.13973e-07	6.30056e-07	0	0.417321	0.720076	4.28536
HIST1H3E	0	5.93057e-07	0	3.1989e-07	4.11186e-07	4.48543e-07	4.44777e-07	0	0	5.93057e-07	0	3.1989e-07	4.11186e-07	4.48543e-07	4.44777e-07	0			4.65683
HIST1H1D	0	0	0	5.74141e-07	0	0	0	0	0	0	0	5.74141e-07	0	0	0	0			4
HIST1H4F	0	0	0	0	0	0	0	0	0	0	0	0	0	0	0	0
HIST1H4G	0	0	0	0	0	0	0	0	0	0	0	0	0	0	0	0
HIST1H3F	0	0	0	0	0	0	0	0	0	0	0	0	0	0	0	0
HIST1H2BH	0	0	0	0	0	0	0	0	0	0	0	0	0	0	0	0
HIST1H3G	0	0	0	0	0	0	0	0	0	0	0	0	0	0	0	0
HIST1H2BI	0	0	0	0	0	0	0	0	0	0	0	0	0	0	0	0
HIST1H4H	9.27917e-07	0	0	0	0	4.1225e-07	5.36189e-07	0	9.27917e-07	0	0	0	0	4.1225e-07	5.36189e-07	0			3.8131
AL021917.1	0	0	0	0	0	0	0	0	0	0	0	0	0	0	0	0
BTN3A2	1.0648e-05	4.54697e-06	8.70102e-06	8.08052e-06	8.65254e-06	4.46759e-06	8.49113e-06	7.63272e-06	3.86365e-06	1.64007e-06	2.50277e-06	2.37338e-06	2.08916e-06	1.37215e-06	2.41542e-06	2.44759e-06	0.694391	0.861216	4.38963
BTN2A2	1.14324e-06	0	1.40355e-06	1.07536e-06	3.4075e-06	6.14291e-07	5.46704e-06	2.49664e-06	1.14324e-06	0	1.03083e-06	7.82221e-07	1.53609e-06	4.35967e-07	2.25076e-06	1.53844e-06	0.109988	0.40414	5.67806
BTN3A1	1.57637e-05	7.41233e-06	1.02825e-05	5.87833e-06	8.64275e-06	5.82353e-06	4.49899e-06	7.65386e-06	4.33627e-06	2.43191e-06	2.93394e-06	1.79018e-06	1.96545e-06	1.82218e-06	2.01942e-06	2.92296e-06	0.0244149	0.16745	3.87877
BTN3A3	5.42622e-06	1.07744e-05	1.33006e-05	1.14745e-05	9.54633e-06	9.28256e-06	8.42867e-06	3.01778e-06	2.49181e-06	3.04387e-06	3.05688e-06	2.36652e-06	2.41355e-06	2.13579e-06	2.07277e-06	1.56407e-06	0.227412	0.56321	4.20127
BTN2A1	5.19095e-06	1.31311e-06	6.51343e-06	5.20529e-06	5.19541e-06	4.47465e-06	1.72412e-06	5.24735e-06	2.64926e-06	9.38019e-07	2.75857e-06	1.61685e-06	1.96049e-06	1.35018e-06	8.75995e-07	2.86748e-06	0.431464	0.726968	4.44728
BTN1A1	0	0	0	0	0	0	0	0	0	0	0	0	0	0	0	0
HCG11	0	0	5.58513e-07	3.11467e-07	0	1.44127e-06	1.40778e-06	2.22733e-06	0	0	5.58513e-07	3.11467e-07	0	8.3387e-07	9.93858e-07	1.78973e-06	0.462681	0.744276	6.59935
HMGN4	8.40658e-06	3.80563e-06	2.94026e-06	3.55764e-06	2.93975e-06	5.9494e-06	5.52761e-06	8.34185e-06	3.55169e-06	1.81556e-06	1.34591e-06	1.37407e-06	1.21569e-06	1.61736e-06	1.90613e-06	2.93096e-06	0.297928	0.632901	4.69974
AL121936.1	0	0	0	0	0	0	0	0	0	0	0	0	0	0	0	0
ABT1	1.84016e-05	1.25687e-05	1.79656e-05	2.14968e-05	1.39853e-05	2.04655e-05	1.42714e-05	1.71413e-05	5.34569e-06	2.62436e-06	3.48009e-06	3.29211e-06	2.44741e-06	3.16333e-06	3.09406e-06	4.13836e-06	0.533027	0.781414	4.49882
AL513548.3	0	0	0	0	0	0	0	0	0	0	0	0	0	0	0	0
ZNF322	7.08545e-06	4.18526e-06	1.96861e-06	2.64241e-06	2.41214e-06	2.13128e-06	2.70123e-06	7.58173e-06	3.66036e-06	2.11738e-06	1.20808e-06	1.43866e-06	1.0876e-06	1.02703e-06	1.26333e-06	2.7418e-06	0.358239	0.681951	4.43994
AL513548.4	0	0	0	0	0	0	0	0	0	0	0	0	0	0	0	0
AL513548.1	1.31117e-06	1.85634e-06	2.38278e-06	1.17855e-06	2.65923e-06	1.1533e-06	2.89638e-06	1.65534e-06	1.31117e-06	1.08648e-06	1.42115e-06	8.42032e-07	1.24872e-06	6.75017e-07	1.35725e-06	1.16767e-06	0.915592	0.959628	4.67894
LINC00240	0	5.22553e-07	4.46216e-07	1.20895e-06	2.07957e-06	1.66455e-06	4.25238e-06	1.40693e-06	0	3.68629e-07	4.46216e-07	8.69809e-07	1.68364e-06	8.40288e-07	1.74724e-06	9.98233e-07	0.197483	0.536918	5.92573
AL133255.1	0	0	0	0	3.27726e-07	0	0	0	0	0	0	0	3.27726e-07	0	0	0			5
AL590062.1	0	0	0	0	0	3.3849e-07	4.72818e-07	4.29881e-07	0	0	0	0	0	3.3849e-07	4.72818e-07	4.29881e-07			7.07363
AL021807.1	0	0	0	0	0	7.2678e-07	5.06328e-07	0	0	0	0	0	0	7.2678e-07	5.06328e-07	0			6.41061
HIST1H2BJ	1.27544e-06	2.08426e-06	1.45251e-06	3.62665e-07	0	0	0	0	1.27544e-06	1.21618e-06	1.03826e-06	3.62665e-07	0	0	0	0	0.103126	0.39006	2.17438
HIST1H2AG	0	0	0	0	0	0	0	0	0	0	0	0	0	0	0	0
HIST1H4I	0	0	0	0	0	0	0	0	0	0	0	0	0	0	0	0
HIST1H2BK	0	0	0	0	0	0	0	0	0	0	0	0	0	0	0	0
HIST1H2AH	0	0	0	0	0	0	0	0	0	0	0	0	0	0	0	0
PRSS16	0	0	0	0	0	0	0	8.9722e-07	0	0	0	0	0	0	0	8.9722e-07			8
POM121L2	0	0	0	0	0	0	0	0	0	0	0	0	0	0	0	0
ZNF391	0	0	0	0	0	0	0	0	0	0	0	0	0	0	0	0
AL031118.1	0	0	0	0	0	0	0	0	0	0	0	0	0	0	0	0
ZNF184	0	1.12435e-06	0	0	0	1.30787e-06	1.67661e-06	0	0	8.67003e-07	0	0	0	9.79629e-07	1.08968e-06	0	0.146007	0.46872	5.31348
AL021918.4	0	0	0	0	0	0	0	0	0	0	0	0	0	0	0	0
AL021918.5	0	0	0	0	0	0	0	0	0	0	0	0	0	0	0	0
AL021918.3	0	0	0	0	0	0	0	0	0	0	0	0	0	0	0	0
AL009179.3	0	0	0	0	0	0	0	0	0	0	0	0	0	0	0	0
AL009179.1	0	0	0	0	0	0	0	0	0	0	0	0	0	0	0	0
AL009179.2	0	0	0	0	0	0	0	0	0	0	0	0	0	0	0	0
HIST1H2BL	0	0	0	0	0	0	0	0	0	0	0	0	0	0	0	0
HIST1H2AI	0	0	0	0	0	0	0	0	0	0	0	0	0	0	0	0
HIST1H3H	6.22264e-07	1.1668e-06	0	1.00206e-06	3.00693e-07	7.17698e-07	0	1.10087e-06	6.22264e-07	8.41058e-07	0	7.07292e-07	3.00693e-07	5.50458e-07	0	1.10087e-06	0.753986	0.883742	4.39491
HIST1H2AJ	0	0	0	0	0	0	0	0	0	0	0	0	0	0	0	0
HIST1H2BM	0	0	0	0	0	0	0	0	0	0	0	0	0	0	0	0
HIST1H4J	7.2746e-06	1.16962e-05	7.93733e-06	7.11096e-06	1.09673e-05	8.20336e-06	8.15074e-06	3.87011e-06	3.30891e-06	2.73112e-06	2.51894e-06	1.83241e-06	2.55351e-06	1.83869e-06	2.26339e-06	1.75359e-06	0.293982	0.629912	4.21704
HIST1H4K	0	0	0	0	0	0	0	0	0	0	0	0	0	0	0	0
HIST1H2BN	0	1.53173e-06	0	7.93003e-07	5.90842e-07	9.32244e-07	1.29563e-06	5.08913e-07	0	1.08114e-06	0	5.59952e-07	5.90842e-07	9.32244e-07	7.46426e-07	5.08913e-07	0.654032	0.84242	4.94021
HIST1H2AK	0	0	0	0	0	0	0	0	0	0	0	0	0	0	0	0
HIST1H2AL	0	0	0	0	0	0	0	0	0	0	0	0	0	0	0	0
HIST1H1B	0	0	0	0	0	0	0	0	0	0	0	0	0	0	0	0
HIST1H3I	0	0	0	0	0	0	0	0	0	0	0	0	0	0	0	0
HIST1H4L	0	0	0	0	0	0	0	0	0	0	0	0	0	0	0	0
HIST1H3J	0	0	0	0	0	0	0	0	0	0	0	0	0	0	0	0
HIST1H2AM	0	0	0	0	0	0	0	0	0	0	0	0	0	0	0	0
HIST1H2BO	0	0	0	0	0	0	0	0	0	0	0	0	0	0	0	0
OR2B2	0	0	0	0	0	0	0	0	0	0	0	0	0	0	0	0
OR2B6	0	0	0	0	0	0	0	0	0	0	0	0	0	0	0	0
ZSCAN16-AS1	6.54781e-05	5.97205e-05	5.1436e-05	5.47408e-05	5.91438e-05	5.47589e-05	4.48653e-05	4.66319e-05	8.63179e-06	6.75956e-06	6.04901e-06	5.53141e-06	5.7365e-06	5.12515e-06	5.34303e-06	6.36346e-06	0.294323	0.630214	4.28041
AL121944.1	4.0712e-06	8.75475e-06	4.75709e-06	4.53439e-06	2.76122e-06	4.22002e-06	4.84112e-06	7.6186e-06	2.03995e-06	2.53989e-06	1.95615e-06	1.52198e-06	1.04415e-06	1.46825e-06	1.63755e-06	2.86221e-06	0.480022	0.753004	4.52261
ZNF165	0	0	5.13069e-07	0	4.74368e-07	3.27492e-07	1.2274e-06	2.79662e-06	0	0	5.13069e-07	0	4.74368e-07	3.27492e-07	8.66227e-07	2.09505e-06	0.510157	0.767613	6.90038
ZSCAN16	0	3.71442e-07	0	4.28064e-07	7.22878e-07	1.02709e-06	5.3585e-07	1.36293e-06	0	3.71442e-07	0	4.28064e-07	7.22878e-07	7.40733e-07	5.3585e-07	1.00326e-06	0.779752	0.896884	6.04427
AL358933.1	0	0	0	0	0	0	0	0	0	0	0	0	0	0	0	0
ZKSCAN8	8.972e-06	2.80888e-06	5.567e-06	7.04458e-06	5.27509e-06	4.30498e-06	5.91019e-06	1.11725e-05	3.6882e-06	1.34743e-06	1.80515e-06	1.9849e-06	1.69095e-06	1.45203e-06	1.72237e-06	3.71034e-06	0.618188	0.8259	4.7483
ZSCAN9	0	1.90471e-06	1.73839e-06	2.96339e-06	1.13645e-06	2.89465e-06	8.20331e-07	1.18704e-06	0	1.37054e-06	1.00056e-06	1.32838e-06	8.04332e-07	1.22253e-06	5.83127e-07	8.45503e-07	0.685391	0.857763	4.67909
ZKSCAN4	0	1.35208e-06	4.59288e-07	3.85068e-07	2.13128e-06	2.21701e-06	1.1516e-06	0	0	9.58686e-07	4.59288e-07	3.85068e-07	1.10321e-06	1.3985e-06	8.27076e-07	0	0.604109	0.818264	4.8909
NKAPL	0	1.38031e-06	0	0	0	0	7.52992e-07	2.02453e-06	0	1.38031e-06	0	0	0	0	7.52992e-07	1.44527e-06	0.15608	0.484426	5.82703
ZSCAN26	4.27749e-06	1.44756e-06	2.15999e-06	3.17169e-06	0	4.04342e-06	1.42269e-06	0	2.56513e-06	1.02226e-06	1.52405e-06	1.29157e-06	0	1.45304e-06	8.3199e-07	0	0.0530488	0.27161	3.66515
PGBD1	1.86796e-06	5.22183e-07	1.66263e-06	0	1.13895e-06	6.29965e-07	1.59727e-06	2.49409e-06	1.86796e-06	5.22183e-07	8.35981e-07	0	6.60729e-07	4.51685e-07	1.13285e-06	1.26874e-06	0.279621	0.617323	4.89338
ZSCAN31	0	2.33141e-06	1.33932e-06	5.25709e-06	1.89312e-06	3.17355e-06	2.64137e-06	1.94885e-06	0	1.43307e-06	9.81268e-07	1.9306e-06	8.72471e-07	1.21925e-06	1.09119e-06	1.37963e-06	0.27822	0.615181	4.96626
ZKSCAN3	1.31324e-06	0	1.62183e-06	0	3.36329e-07	2.9152e-07	4.8095e-07	8.26431e-07	1.31324e-06	0	9.81797e-07	0	3.36329e-07	2.9152e-07	4.8095e-07	8.26431e-07	0.44629	0.735366	4.02185
ZSCAN12	2.87596e-06	0	0	0	0	0	0	5.23327e-07	2.05716e-06	0	0	0	0	0	0	5.23327e-07	0.00210424	0.0268703	2.07767
ZSCAN23	0	0	0	0	0	0	0	0	0	0	0	0	0	0	0	0
Z98745.2	0	0	0	0	0	0	0	0	0	0	0	0	0	0	0	0
Z98745.1	0	0	0	0	0	0	0	0	0	0	0	0	0	0	0	0
GPX6	0	0	0	0	0	0	0	0	0	0	0	0	0	0	0	0
GPX5	0	0	0	0	0	0	0	0	0	0	0	0	0	0	0	0
ZBED9	8.92006e-07	0	9.16133e-07	1.14169e-06	1.27297e-06	0	2.22553e-06	4.77914e-07	8.92006e-07	0	9.16133e-07	8.27213e-07	9.04056e-07	0	1.00437e-06	4.77914e-07	0.153661	0.480438	4.90512
AL049543.1	0	0	0	0	0	0	0	0	0	0	0	0	0	0	0	0
AL121932.2	0	0	0	0	0	0	0	0	0	0	0	0	0	0	0	0
LINC00533	0	0	0	0	0	0	0	0	0	0	0	0	0	0	0	0
AL662890.1	0	0	0	0	0	0	0	0	0	0	0	0	0	0	0	0
LINC01623	0	0	0	0	0	0	0	0	0	0	0	0	0	0	0	0
HCG14	0	0	7.15418e-07	4.53903e-07	3.80374e-07	7.38567e-07	0	0	0	0	5.09322e-07	4.53903e-07	3.80374e-07	7.38567e-07	0	0			4.49911
TRIM27	3.26929e-05	3.34335e-05	2.47804e-05	2.94513e-05	3.43701e-05	2.87997e-05	3.54807e-05	2.7885e-05	6.42225e-06	4.9587e-06	3.94011e-06	3.88547e-06	4.61852e-06	3.76463e-06	4.63344e-06	4.82207e-06	0.81895	0.915856	4.48695
LINC01556	1.53635e-06	0	0	0	0	0	0	0	1.53635e-06	0	0	0	0	0	0	0	0.0309973	0.19103	1
HCG15	0	0	0	0	0	0	0	0	0	0	0	0	0	0	0	0
AL662791.1	0	0	0	0	0	0	0	0	0	0	0	0	0	0	0	0
ZNF311	2.25751e-06	2.70776e-06	0	0	3.69192e-07	3.77234e-07	0	0	2.25751e-06	1.65551e-06	0	0	3.69192e-07	3.77234e-07	0	0	0.106988	0.399237	2.06285
AL662791.2	0	0	0	0	0	0	0	0	0	0	0	0	0	0	0	0
OR2W1	0	0	0	0	0	0	0	0	0	0	0	0	0	0	0	0
OR2B3	0	0	0	0	0	0	0	0	0	0	0	0	0	0	0	0
OR2J1	0	0	0	0	0	0	0	0	0	0	0	0	0	0	0	0
OR2J3	0	0	0	0	0	0	0	0	0	0	0	0	0	0	0	0
AL645937.2	0	0	0	0	0	0	0	0	0	0	0	0	0	0	0	0
AL645937.4	0	0	0	0	0	0	0	0	0	0	0	0	0	0	0	0
OR2J2	0	0	0	0	0	0	0	0	0	0	0	0	0	0	0	0
OR14J1	0	0	0	0	0	0	0	0	0	0	0	0	0	0	0	0
OR5V1	0	0	0	0	0	0	0	0	0	0	0	0	0	0	0	0
OR12D3	0	0	0	0	0	0	0	0	0	0	0	0	0	0	0	0
OR12D2	0	0	0	0	0	0	0	0	0	0	0	0	0	0	0	0
OR11A1	0	0	0	0	0	0	0	0	0	0	0	0	0	0	0	0
OR10C1	0	0	0	0	0	0	0	0	0	0	0	0	0	0	0	0
OR2H1	0	0	0	0	0	0	0	0	0	0	0	0	0	0	0	0
MAS1L	0	0	0	0	0	0	0	0	0	0	0	0	0	0	0	0
LINC02829	0	0	0	0	0	0	0	0	0	0	0	0	0	0	0	0
LINC01015	0	0	0	0	0	0	0	0	0	0	0	0	0	0	0	0
OR2I1P	0	4.61376e-07	0	0	3.26249e-07	3.1773e-07	0	0	0	4.61376e-07	0	0	3.26249e-07	3.1773e-07	0	0			4.03524
UBD	5.08593e-06	4.961e-06	6.73635e-06	6.21846e-06	4.29063e-06	3.79575e-06	3.05939e-06	9.52517e-06	2.53902e-06	2.14332e-06	1.99463e-06	2.00043e-06	1.7562e-06	1.28141e-06	1.27346e-06	3.45041e-06	0.569372	0.800366	4.62384
GABBR1	9.1516e-06	3.46011e-06	3.5737e-06	1.94304e-06	1.97847e-06	5.47664e-06	4.57536e-06	5.13314e-06	4.31505e-06	1.55353e-06	1.67081e-06	1.53526e-06	1.20919e-06	1.56491e-06	1.6776e-06	2.22747e-06	0.0950127	0.371753	4.26186
OR2H2	0	0	0	0	0	0	0	0	0	0	0	0	0	0	0	0
MOG	0	0	0	0	0	0	0	0	0	0	0	0	0	0	0	0
ZFP57	0	0	0	0	0	0	0	0	0	0	0	0	0	0	0	0
HLA-F	5.22271e-05	5.93252e-05	5.87962e-05	5.85922e-05	4.67157e-05	4.59956e-05	3.95641e-05	6.02152e-05	9.39161e-06	7.02967e-06	6.56727e-06	5.71986e-06	5.58056e-06	5.00918e-06	4.96575e-06	8.24599e-06	0.0989678	0.380762	4.38946
HLA-F-AS1	5.28026e-06	2.30896e-06	1.43003e-06	3.7088e-07	7.96074e-07	3.20421e-06	8.47952e-07	1.69596e-06	3.11765e-06	1.52301e-06	8.49639e-07	3.7088e-07	7.96074e-07	1.4492e-06	5.98903e-07	9.93119e-07	0.428086	0.726968	3.66384
AL645939.4	0	0	0	0	0	0	0	0	0	0	0	0	0	0	0	0
AL645939.5	0	0	0	0	0	0	0	0	0	0	0	0	0	0	0	0
HLA-G	0	0	0	3.48764e-07	4.00685e-07	0	0	0	0	0	0	3.48764e-07	4.00685e-07	0	0	0			4.53464
AL645929.2	0	0	0	0	0	0	0	3.49593e-07	0	0	0	0	0	0	0	3.49593e-07			8
HLA-A	0.000727683	0.000617353	0.00062174	0.000614886	0.000606911	0.000579077	0.000567821	0.000603477	3.75292e-05	2.2457e-05	2.80177e-05	2.14546e-05	1.99395e-05	1.7285e-05	1.97751e-05	2.60243e-05	0.0451828	0.245356	4.37314
HCG9	0	0	0	0	0	4.12685e-07	0	0	0	0	0	0	0	4.12685e-07	0	0			6
ZNRD1	7.18996e-06	1.32544e-05	1.05147e-05	8.07682e-06	9.73848e-06	8.57641e-06	1.25436e-05	9.13855e-06	3.89523e-06	3.39461e-06	2.61961e-06	1.9929e-06	2.33744e-06	2.00095e-06	3.21542e-06	2.96077e-06	0.784869	0.898139	4.53753
PPP1R11	1.09304e-05	1.60775e-05	1.40153e-05	1.62679e-05	1.76566e-05	1.60126e-05	1.31503e-05	1.63045e-05	4.57215e-06	3.81178e-06	2.79041e-06	2.8912e-06	2.84964e-06	2.84961e-06	2.72801e-06	3.92817e-06	0.681964	0.856358	4.62608
RNF39	0	0	0	5.5314e-07	0	3.7699e-07	0	0	0	0	0	5.5314e-07	0	3.7699e-07	0	0			4.81062
TRIM31	0	0	0	0	0	0	0	0	0	0	0	0	0	0	0	0
TRIM31-AS1	0	0	0	0	0	0	0	0	0	0	0	0	0	0	0	0
TRIM40	0	0	0	0	0	0	0	0	0	0	0	0	0	0	0	0
TRIM10	2.63786e-06	4.922e-07	1.23676e-06	1.90683e-06	1.98982e-06	2.49054e-06	1.15863e-06	4.36306e-07	1.87548e-06	4.922e-07	9.55546e-07	1.34898e-06	1.0087e-06	1.06499e-06	8.31857e-07	4.36306e-07	0.676283	0.85348	4.1666
TRIM15	2.52544e-06	4.42619e-06	1.05135e-06	7.45333e-06	2.72142e-06	9.43415e-06	1.5299e-05	2.56874e-05	1.93712e-06	1.69376e-06	7.77562e-07	2.44088e-06	1.14992e-06	2.2313e-06	3.27244e-06	5.38682e-06	1.52936e-10	6.57747e-09	6.22682
TRIM26	1.03905e-05	1.70723e-05	1.71258e-05	1.97247e-05	1.46529e-05	2.25412e-05	2.23525e-05	2.40779e-05	4.19046e-06	3.54151e-06	3.42225e-06	4.02714e-06	2.79659e-06	3.09031e-06	3.58017e-06	4.55961e-06	0.0785752	0.337217	4.95082
HCG17	0	0	0	0	0	0	0	0	0	0	0	0	0	0	0	0
HCG18	9.51248e-06	7.09423e-06	1.28584e-06	1.62477e-06	1.94859e-06	1.2791e-06	9.30952e-07	4.66645e-06	3.35409e-06	2.71041e-06	1.01592e-06	9.75944e-07	9.7399e-07	7.48976e-07	6.62087e-07	2.84173e-06	0.000143851	0.00266365	3.36328
TRIM39	1.86853e-06	8.91491e-06	4.03002e-06	8.36584e-06	8.34766e-06	5.35524e-06	5.72103e-06	2.77625e-06	1.353e-06	2.93226e-06	1.76094e-06	2.26512e-06	2.07725e-06	1.5759e-06	1.80891e-06	1.42194e-06	0.198854	0.538374	4.43766
RPP21	1.90117e-05	2.16318e-05	2.10918e-05	1.88045e-05	2.20658e-05	1.77626e-05	1.85494e-05	2.85456e-05	5.29221e-06	4.17701e-06	3.65055e-06	3.28167e-06	3.54831e-06	2.76822e-06	3.40775e-06	5.03188e-06	0.740952	0.878295	4.63316
AL662873.1	0	0	0	0	0	0	0	0	0	0	0	0	0	0	0	0
HLA-E	0.000361164	0.000371175	0.000306812	0.000268597	0.000286506	0.00024278	0.000235334	0.000286137	2.7486e-05	1.8449e-05	1.52787e-05	1.35678e-05	1.37593e-05	1.16153e-05	1.25284e-05	1.79215e-05	2.97098e-10	1.25107e-08	4.20774
LINC02569	0	5.77694e-07	1.54297e-06	0	9.14607e-07	1.0097e-06	0	7.26103e-07	0	5.77694e-07	1.09389e-06	0	6.60267e-07	7.46448e-07	0	7.26103e-07	0.691804	0.860723	4.65814
GNL1	3.19776e-05	2.67266e-05	2.46665e-05	2.194e-05	2.54306e-05	2.46991e-05	3.15822e-05	2.62115e-05	8.42056e-06	4.38507e-06	5.03993e-06	3.90679e-06	3.9229e-06	3.3593e-06	4.53589e-06	5.41372e-06	0.732011	0.874301	4.4707
PRR3	2.24429e-06	1.30984e-06	1.90253e-06	5.1814e-06	4.04957e-06	1.31999e-06	3.09699e-06	5.16733e-06	1.58061e-06	9.25852e-07	1.14368e-06	1.56017e-06	1.56129e-06	6.73417e-07	1.17827e-06	1.98072e-06	0.176653	0.511777	5.04626
ABCF1	5.10644e-05	3.64677e-05	3.02528e-05	2.94247e-05	3.39076e-05	3.18487e-05	3.09656e-05	4.20292e-05	7.90118e-06	5.5331e-06	4.66398e-06	4.15836e-06	4.50778e-06	4.20583e-06	4.12862e-06	8.21294e-06	0.243134	0.579726	4.35752
PPP1R10	5.11754e-05	3.04295e-05	3.85987e-05	3.15012e-05	3.71603e-05	3.66707e-05	4.43819e-05	4.6567e-05	8.80358e-06	4.39812e-06	4.91598e-06	4.44013e-06	4.4297e-06	4.1959e-06	5.20126e-06	6.65792e-06	0.295681	0.631039	4.55905
MRPS18B	5.35656e-05	5.27362e-05	4.93294e-05	5.06267e-05	5.45591e-05	4.42701e-05	4.70504e-05	4.84312e-05	8.37181e-06	5.84018e-06	6.20332e-06	5.09135e-06	5.28403e-06	4.78311e-06	5.56064e-06	6.87553e-06	0.552712	0.791618	4.40562
ATAT1	3.83387e-06	4.2706e-06	3.01108e-06	3.72824e-06	5.90851e-06	4.40176e-06	7.22452e-06	5.05282e-06	2.24151e-06	1.56667e-06	1.35889e-06	1.54433e-06	1.79523e-06	1.28223e-06	2.43389e-06	2.26443e-06	0.83194	0.921534	4.89612
C6orf136	9.29126e-06	4.72183e-06	9.65105e-06	1.19644e-05	1.26139e-05	1.0173e-05	1.02985e-05	1.36031e-05	3.59917e-06	1.73868e-06	2.65947e-06	2.69887e-06	2.86613e-06	2.19226e-06	2.49065e-06	3.84299e-06	0.626952	0.829694	4.86616
DHX16	2.50246e-05	1.62738e-05	1.69785e-05	1.76686e-05	1.61598e-05	1.67323e-05	2.25675e-05	2.43064e-05	6.01853e-06	3.71862e-06	3.20013e-06	3.30258e-06	2.87109e-06	2.77747e-06	3.69128e-06	4.87602e-06	0.467282	0.746487	4.57769
PPP1R18	1.43152e-05	6.9714e-06	1.79421e-05	1.53436e-05	1.03532e-05	1.56944e-05	1.98651e-05	3.48138e-05	6.50638e-06	1.9798e-06	3.73386e-06	2.72856e-06	2.40959e-06	2.73862e-06	3.49614e-06	6.29119e-06	0.000382073	0.0063007	5.22515
NRM	1.36878e-06	9.1388e-07	5.48959e-07	0	0	5.28628e-07	9.55395e-07	0	1.36878e-06	9.1388e-07	5.48959e-07	0	0	5.28628e-07	7.29352e-07	0	0.611024	0.821976	3.4069
MDC1	6.74213e-06	6.92434e-06	8.17749e-06	4.788e-06	6.82874e-06	9.68178e-06	7.30807e-06	1.451e-05	3.12273e-06	2.06139e-06	2.63776e-06	1.44226e-06	1.90044e-06	2.11424e-06	2.26184e-06	3.73393e-06	0.207928	0.546688	4.98373
MDC1-AS1	0	0	0	0	0	0	0	0	0	0	0	0	0	0	0	0
TUBB	9.56756e-05	0.000110584	0.000102144	0.000108144	9.65892e-05	9.75899e-05	0.000124902	0.000143966	1.09753e-05	9.64895e-06	8.27929e-06	7.56474e-06	7.52578e-06	6.67901e-06	9.12065e-06	1.23249e-05	0.0117199	0.0994577	4.71852
AL662797.1	0	0	6.67782e-07	0	1.14108e-06	0	0	0	0	0	6.67782e-07	0	1.14108e-06	0	0	0	0.624028	0.828876	4.26165
FLOT1	3.01962e-05	2.25714e-05	3.28201e-05	3.05092e-05	3.35081e-05	3.41019e-05	3.16422e-05	3.58432e-05	5.83385e-06	3.85505e-06	4.58062e-06	4.34185e-06	4.34226e-06	3.95333e-06	4.36252e-06	6.14689e-06	0.75925	0.886885	4.68258
IER3-AS1	0	0	0	4.79152e-07	0	8.12502e-07	0	9.30882e-07	0	0	0	4.79152e-07	0	5.81392e-07	0	9.30882e-07			6.4065
IER3	1.56291e-06	1.66198e-05	1.17213e-05	1.41895e-05	1.88281e-05	3.03996e-05	5.08853e-05	0.000101741	1.56291e-06	4.55958e-06	2.95201e-06	3.02087e-06	3.32566e-06	4.4637e-06	7.2271e-06	1.211e-05	9.91494e-38	1.58325e-35	6.39725
HCG20	1.27544e-06	0	0	0	0	0	0	0	1.27544e-06	0	0	0	0	0	0	0	0.0309973	0.19103	1
LINC00243	0	0	0	0	0	0	0	0	0	0	0	0	0	0	0	0
LINC02570	0	0	0	0	0	0	0	0	0	0	0	0	0	0	0	0
DDR1-DT	0	0	0	0	0	0	0	0	0	0	0	0	0	0	0	0
DDR1	7.87994e-06	3.21581e-06	3.35032e-06	5.58181e-06	5.55865e-06	6.96531e-06	8.53112e-06	1.90084e-05	3.57826e-06	1.50495e-06	1.74198e-06	1.77431e-06	1.6922e-06	1.94546e-06	2.54366e-06	4.37533e-06	0.000419434	0.00684679	5.45935
GTF2H4	2.43407e-05	2.81344e-05	2.31453e-05	1.97093e-05	2.00599e-05	1.65797e-05	2.18686e-05	2.42835e-05	6.00406e-06	4.37639e-06	4.83611e-06	3.33318e-06	3.2618e-06	2.72696e-06	3.55748e-06	6.10401e-06	0.411867	0.716297	4.35662
VARS2	1.65529e-05	2.424e-05	1.7317e-05	2.71159e-05	2.95019e-05	2.52707e-05	2.54876e-05	1.96659e-05	5.50517e-06	3.94708e-06	3.39075e-06	4.08469e-06	4.06632e-06	3.4343e-06	3.98066e-06	4.23601e-06	0.263057	0.598813	4.64657
SFTA2	0	0	0	6.02918e-07	0	0	6.22912e-07	1.30049e-06	0	0	0	6.02918e-07	0	0	6.22912e-07	9.34325e-07	0.181893	0.518497	6.79881
MUCL3	0	0	0	0	0	0	0	0	0	0	0	0	0	0	0	0
HCG21	0	0	0	0	0	0	0	0	0	0	0	0	0	0	0	0
MUC21	0	0	0	0	0	0	0	0	0	0	0	0	0	0	0	0
MUC22	0	0	0	0	0	0	0	0	0	0	0	0	0	0	0	0
HCG22	0	0	0	0	0	0	0	0	0	0	0	0	0	0	0	0
C6orf15	0	0	0	0	0	0	0	0	0	0	0	0	0	0	0	0
PSORS1C1	0	0	0	0	0	0	0	0	0	0	0	0	0	0	0	0
CDSN	0	0	0	0	0	0	0	0	0	0	0	0	0	0	0	0
PSORS1C2	0	0	0	0	0	0	0	0	0	0	0	0	0	0	0	0
CCHCR1	6.75767e-06	5.37993e-06	7.69184e-06	9.7687e-06	7.69455e-06	4.82499e-06	6.67375e-06	6.44729e-06	3.16849e-06	1.97914e-06	2.45829e-06	2.22351e-06	1.97155e-06	1.56823e-06	1.94761e-06	2.40056e-06	0.544973	0.788848	4.44227
TCF19	9.87116e-07	7.40997e-07	6.19768e-07	1.29147e-06	1.56895e-06	8.21255e-07	5.542e-07	0	9.87116e-07	7.40997e-07	4.37276e-07	7.8817e-07	9.09247e-07	5.79848e-07	5.542e-07	0	0.883754	0.946678	3.97129
POU5F1	0	0	1.08864e-06	2.37953e-06	9.06013e-07	7.27808e-07	9.78653e-07	3.08007e-06	0	0	8.05158e-07	1.54503e-06	6.68466e-07	5.18504e-07	7.16186e-07	1.58162e-06	0.345808	0.673388	5.80436
PSORS1C3	2.71937e-06	4.62657e-06	3.75808e-06	5.21705e-06	3.20076e-06	2.38439e-06	1.59632e-06	1.8628e-06	2.02894e-06	1.85679e-06	1.61184e-06	1.61126e-06	1.3377e-06	1.03922e-06	7.97377e-07	1.07094e-06	0.564174	0.797948	3.96217
AL662844.4	1.43029e-06	1.13985e-06	1.40487e-06	2.11184e-06	8.1911e-07	8.46741e-07	4.35449e-07	8.86037e-07	1.01099e-06	8.06966e-07	1.05702e-06	1.08633e-06	5.78214e-07	6.55424e-07	4.35449e-07	8.86037e-07	0.866735	0.938458	3.93252
HCG27	5.29521e-06	2.266e-06	1.45965e-06	2.83148e-06	1.98446e-06	1.093e-06	1.26755e-06	1.71494e-06	3.04043e-06	1.14944e-06	1.10559e-06	1.31501e-06	1.05997e-06	6.3127e-07	9.10089e-07	1.20945e-06	0.810873	0.911963	3.60673
AL662844.3	0	0	0	0	0	0	0	0	0	0	0	0	0	0	0	0
HLA-C	0.000255067	0.000202209	0.000233827	0.000194773	0.00019329	0.000162642	0.000185873	0.000191324	1.93686e-05	1.1754e-05	1.32259e-05	9.87377e-06	1.08174e-05	8.61723e-06	1.05412e-05	1.37524e-05	7.62552e-05	0.00152966	4.27056
HLA-B	0.00138268	0.00121789	0.00125061	0.00118362	0.00112624	0.00107562	0.00104117	0.0010706	5.43321e-05	3.83144e-05	4.37033e-05	3.17524e-05	3.00722e-05	2.62862e-05	2.90334e-05	3.89438e-05	1.1234e-08	3.97329e-07	4.30475
LINC02571	0	0	0	0	0	0	0	0	0	0	0	0	0	0	0	0
AL671883.3	0	0	0	0	0	0	0	0	0	0	0	0	0	0	0	0
AL645933.2	4.62135e-06	0	2.40086e-06	2.88788e-06	8.06585e-07	9.82299e-07	3.09942e-06	5.11285e-06	2.34462e-06	0	1.38517e-06	1.30909e-06	5.80207e-07	6.12269e-07	1.5015e-06	2.80469e-06	0.182361	0.519029	4.81642
MICA	8.62823e-06	7.05146e-06	3.41756e-06	6.33089e-06	1.3614e-05	1.0812e-05	1.08198e-05	7.92789e-06	3.84802e-06	1.96994e-06	1.44768e-06	1.72983e-06	3.0254e-06	2.44605e-06	2.686e-06	2.77392e-06	0.16937	0.502871	4.81636
HCP5	4.96884e-06	3.80701e-06	1.05451e-05	4.65861e-06	3.69857e-06	4.20793e-06	2.2686e-06	6.53587e-06	2.5323e-06	1.7466e-06	2.93003e-06	1.5768e-06	1.41845e-06	1.34441e-06	1.02278e-06	2.43935e-06	0.341571	0.670422	4.29486
LINC01149	0	0	0	0	0	0	0	0	0	0	0	0	0	0	0	0
AL645933.3	0	0	0	0	2.09051e-07	0	0	0	0	0	0	0	2.09051e-07	0	0	0			5
MICB	0	6.12543e-07	1.60148e-06	9.5713e-07	3.24721e-07	0	0	0	0	6.12543e-07	1.19271e-06	6.82799e-07	3.24721e-07	0	0	0	0.507949	0.766286	3.28434
MCCD1	0	0	0	0	0	0	0	0	0	0	0	0	0	0	0	0
DDX39B	7.61557e-05	8.568e-05	8.22942e-05	8.0217e-05	8.15255e-05	8.84091e-05	9.31141e-05	8.79796e-05	1.11647e-05	7.98028e-06	7.78448e-06	6.74954e-06	6.51903e-06	6.69339e-06	7.82671e-06	9.71615e-06	0.730067	0.873999	4.60334
DDX39B-AS1	0	1.01753e-06	3.61251e-07	0	0	4.02796e-07	0	0	0	8.0023e-07	3.61251e-07	0	0	4.02796e-07	0	0	0.323579	0.656955	3.10713
ATP6V1G2	3.24927e-06	0	5.26367e-07	2.58327e-07	0	0	5.58107e-07	1.38432e-06	2.38679e-06	0	5.26367e-07	2.58327e-07	0	0	5.58107e-07	1.38432e-06	0.166607	0.497784	3.48755
NFKBIL1	8.07313e-06	1.1101e-05	1.01019e-05	1.26893e-05	7.85338e-06	1.27214e-05	9.5917e-06	1.31853e-05	3.11e-06	2.91538e-06	2.72059e-06	2.79226e-06	2.11173e-06	2.86215e-06	2.36537e-06	3.71265e-06	0.818082	0.915552	4.68321
LTA	0	0	0	0	1.25405e-06	0	0	0	0	0	0	0	9.97332e-07	0	0	0	0.124672	0.430835	5
TNF	0	7.73557e-07	0	9.99938e-07	0	7.89861e-07	7.19616e-07	2.25427e-06	0	7.73557e-07	0	7.06074e-07	0	5.81992e-07	7.19616e-07	1.30568e-06	0.249233	0.586637	6.02421
LTB	8.65968e-06	4.48228e-06	5.14553e-06	3.08162e-06	3.73629e-06	2.20636e-06	5.34421e-06	2.01291e-06	3.77476e-06	2.08424e-06	1.96111e-06	1.75566e-06	1.6458e-06	1.09643e-06	1.96391e-06	1.16247e-06	0.379702	0.694593	3.7734
LST1	1.41196e-05	1.07688e-05	1.60683e-05	1.37326e-05	9.54424e-06	1.74762e-05	8.65454e-06	1.03388e-05	4.2508e-06	2.7333e-06	3.03765e-06	2.61177e-06	2.34937e-06	2.98339e-06	2.31187e-06	3.0636e-06	0.0528857	0.271119	4.31629
NCR3	0	0	4.78902e-07	3.53677e-07	0	3.86413e-07	4.08485e-07	0	0	0	4.78902e-07	3.53677e-07	0	3.86413e-07	4.08485e-07	0			4.93358
AIF1	2.09478e-05	2.48158e-05	1.62975e-05	1.63291e-05	1.46819e-05	1.79516e-05	1.13325e-05	1.49591e-05	5.21584e-06	4.25347e-06	3.06935e-06	2.77089e-06	3.20417e-06	2.9136e-06	2.42857e-06	3.92842e-06	0.230487	0.565589	4.11395
PRRC2A	2.13653e-05	2.26223e-05	2.83826e-05	2.65083e-05	2.5997e-05	1.37121e-05	2.87793e-05	3.10531e-05	4.94405e-06	3.67851e-06	5.16549e-06	4.14074e-06	3.83551e-06	2.32032e-06	4.21533e-06	5.71275e-06	0.317913	0.65219	4.63627
BAG6	7.82295e-05	8.89706e-05	8.73683e-05	8.31656e-05	8.20813e-05	7.88507e-05	7.98135e-05	8.18263e-05	1.0192e-05	7.71391e-06	8.0326e-06	6.98101e-06	6.77283e-06	6.11813e-06	7.07228e-06	9.25643e-06	0.959619	0.980011	4.46423
APOM	0.00040038	0.0003611	0.000361872	0.000340829	0.000300094	0.000278501	0.00027413	0.000233524	2.63327e-05	1.63806e-05	1.58919e-05	1.43416e-05	1.37556e-05	1.26756e-05	1.31491e-05	1.49569e-05	9.36837e-13	4.95175e-11	4.12875
C6orf47	1.21584e-05	6.2694e-06	5.7365e-06	7.98041e-06	8.77403e-06	5.81593e-06	4.41715e-06	8.79509e-06	4.94766e-06	2.31651e-06	2.0371e-06	1.90137e-06	2.04225e-06	1.77753e-06	1.4971e-06	2.78435e-06	0.457273	0.740973	4.23499
C6orf47-AS1	0	0	0	0	0	3.28875e-07	0	0	0	0	0	0	0	3.28875e-07	0	0			6
GPANK1	2.19912e-05	1.10446e-05	1.16499e-05	7.54527e-06	1.13638e-05	1.31259e-05	1.19288e-05	1.69357e-05	5.92581e-06	2.77717e-06	2.72471e-06	2.4167e-06	2.53505e-06	2.55398e-06	2.56297e-06	4.4333e-06	0.2307	0.565632	4.3924
CSNK2B	0.000106712	8.83375e-05	8.60011e-05	9.001e-05	8.5083e-05	8.52552e-05	9.38137e-05	0.000103384	1.1798e-05	8.65207e-06	7.82825e-06	6.52525e-06	7.4111e-06	6.78771e-06	8.02263e-06	9.82046e-06	0.361804	0.68488	4.49791
LY6G5B	8.12911e-06	4.90711e-06	4.34749e-06	2.38777e-06	4.82598e-07	5.3675e-06	6.67394e-06	6.399e-06	3.51111e-06	1.87024e-06	1.65695e-06	1.06407e-06	4.82598e-07	1.6893e-06	2.32617e-06	2.47836e-06	0.0913523	0.363099	4.47258
LY6G5C	0	0	6.13142e-07	3.43476e-07	8.14326e-07	0	1.1554e-06	0	0	0	6.13142e-07	3.43476e-07	8.14326e-07	0	1.1554e-06	0	0.871071	0.940693	5.25323
ABHD16A	2.86896e-05	2.82137e-05	2.79831e-05	2.4255e-05	2.33672e-05	2.81114e-05	2.04793e-05	2.67544e-05	7.13569e-06	4.63919e-06	4.44839e-06	3.65648e-06	3.5201e-06	3.91477e-06	3.51941e-06	5.49444e-06	0.8693	0.94002	4.37318
LY6G6F	0	0	0	0	0	0	0	0	0	0	0	0	0	0	0	0
LY6G6E	0	0	0	0	0	0	0	0	0	0	0	0	0	0	0	0
LY6G6D	0	0	0	0	0	0	0	0	0	0	0	0	0	0	0	0
MPIG6B	0	0	0	6.31615e-07	0	0	0	0	0	0	0	6.31615e-07	0	0	0	0			4
LY6G6C	0	0	0	0	0	0	0	0	0	0	0	0	0	0	0	0
DDAH2	1.9756e-05	1.53446e-05	1.90119e-05	1.21652e-05	8.61617e-06	8.28069e-06	7.83703e-06	1.58125e-05	4.56055e-06	3.2527e-06	4.08999e-06	2.35201e-06	2.44495e-06	1.83725e-06	2.04114e-06	3.75429e-06	0.00745712	0.0698829	4.0278
CLIC1	5.36269e-05	5.82462e-05	4.67982e-05	4.41331e-05	3.943e-05	3.82048e-05	5.06302e-05	6.94233e-05	8.51683e-06	7.13311e-06	5.82462e-06	4.89123e-06	5.06027e-06	4.24248e-06	7.74519e-06	8.96887e-06	0.0726622	0.321006	4.55245
MSH5	0	2.18601e-06	0	1.61378e-06	1.77933e-06	7.83496e-07	2.5762e-06	0	0	1.27987e-06	0	8.05027e-07	9.06739e-07	5.53226e-07	1.15861e-06	0	0.202316	0.5426	4.74986
SAPCD1	0	2.71154e-06	3.1357e-06	9.54378e-07	5.47659e-07	2.61164e-06	1.04786e-06	0	0	1.36004e-06	1.42548e-06	7.44016e-07	5.47659e-07	1.11722e-06	7.39562e-07	0	0.142836	0.463396	4.03232
SAPCD1-AS1	0	6.79566e-07	5.94057e-07	0	6.13068e-07	7.44506e-07	4.94536e-07	7.20165e-07	0	6.79566e-07	5.94057e-07	0	6.13068e-07	5.30648e-07	4.94536e-07	7.20165e-07			5.1735
VWA7	1.75917e-06	0	0	0	0	0	4.73462e-07	0	1.75917e-06	0	0	0	0	0	4.73462e-07	0	0.194874	0.533695	2.27239
VARS	2.12579e-05	2.38334e-05	2.00904e-05	1.88405e-05	2.35876e-05	1.91684e-05	2.43344e-05	2.28273e-05	7.11443e-06	4.2951e-06	3.55158e-06	3.20914e-06	3.53415e-06	2.94202e-06	3.75466e-06	4.57041e-06	0.802642	0.908041	4.54447
LSM2	1.35259e-05	1.16088e-05	2.21457e-05	1.97155e-05	1.50334e-05	1.23405e-05	2.02957e-05	2.26342e-05	4.56321e-06	2.88862e-06	3.84533e-06	3.63841e-06	3.10753e-06	2.27707e-06	3.59686e-06	4.97492e-06	0.253406	0.59085	4.76619
HSPA1L	0	0	0	9.47085e-07	4.98224e-07	7.59507e-07	4.53207e-07	0	0	0	0	6.86485e-07	4.98224e-07	7.59507e-07	4.53207e-07	0			5.27044
HSPA1A	8.37386e-05	7.15782e-05	5.84675e-05	5.45597e-05	5.5893e-05	5.32524e-05	5.74642e-05	6.38788e-05	1.19469e-05	8.27259e-06	6.23128e-06	5.4778e-06	5.32071e-06	5.31609e-06	5.41945e-06	7.48011e-06	0.334194	0.665736	4.27558
HSPA1B	2.58723e-05	1.28878e-05	1.31371e-05	1.52067e-05	6.75625e-06	9.34808e-06	1.02135e-05	1.21513e-05	6.49982e-06	3.79887e-06	3.26362e-06	2.79634e-06	1.94542e-06	1.99119e-06	3.18709e-06	3.88412e-06	0.00501108	0.0525479	3.88793
SNHG32	1.51997e-05	2.7218e-05	2.31449e-05	2.47121e-05	2.23015e-05	2.93119e-05	3.69724e-05	4.12246e-05	4.49227e-06	4.58343e-06	4.05034e-06	3.59569e-06	3.95357e-06	3.4149e-06	4.3582e-06	6.35141e-06	0.000366191	0.00605116	5.06123
NEU1	3.10785e-05	3.17484e-05	2.80752e-05	4.04691e-05	3.10978e-05	2.56295e-05	3.7736e-05	1.52754e-05	7.16829e-06	4.76116e-06	3.91789e-06	5.03543e-06	4.13345e-06	3.39819e-06	4.59004e-06	3.66757e-06	0.0131451	0.108	4.29803
SLC44A4	0	0	0	0	0	0	0	6.91978e-07	0	0	0	0	0	0	0	6.91978e-07			8
EHMT2-AS1	0	0	0	0	0	0	0	0	0	0	0	0	0	0	0	0
EHMT2	8.92142e-06	4.43992e-06	4.5792e-06	2.12938e-06	5.01382e-06	3.34625e-06	4.93054e-06	5.08622e-06	3.66139e-06	1.58622e-06	1.95316e-06	1.1341e-06	1.75937e-06	1.2039e-06	1.704e-06	2.7821e-06	0.517448	0.772937	4.17217
C2	0.000336477	0.000323604	0.000345018	0.000363251	0.000350513	0.000358187	0.000357604	0.000326425	2.154e-05	1.52086e-05	1.50674e-05	1.5291e-05	1.39271e-05	1.31427e-05	1.48153e-05	1.89664e-05	0.471024	0.74822	4.52289
ZBTB12	0	0	0	0	0	0	0	0	0	0	0	0	0	0	0	0
C2-AS1	0	0	5.59399e-07	0	0	0	0	0	0	0	5.59399e-07	0	0	0	0	0			3
CFB	0.00182528	0.00192251	0.0020648	0.00225868	0.00243937	0.00263213	0.00237985	0.00218109	5.77587e-05	3.85285e-05	4.00139e-05	3.95034e-05	4.23038e-05	4.06513e-05	4.35184e-05	6.14355e-05	3.47154e-45	6.91222e-43	4.6881
NELFE	5.50884e-05	4.33967e-05	5.44105e-05	3.2896e-05	2.81753e-05	3.58457e-05	3.70767e-05	4.45171e-05	1.03837e-05	6.1723e-06	6.77873e-06	4.55381e-06	4.04965e-06	4.29318e-06	4.80955e-06	6.82644e-06	0.031076	0.191368	4.24953
SKIV2L	4.7449e-05	2.5308e-05	2.40142e-05	2.99948e-05	2.34976e-05	2.75973e-05	2.28609e-05	2.87897e-05	8.83838e-06	4.02401e-06	3.99462e-06	4.28462e-06	3.43484e-06	3.41087e-06	3.88348e-06	5.6828e-06	0.209353	0.546688	4.19806
DXO	9.07427e-07	7.1612e-06	2.77907e-06	2.2092e-06	5.75132e-06	9.2782e-06	9.76904e-06	7.05805e-06	9.07427e-07	2.38722e-06	1.43789e-06	1.05387e-06	1.83806e-06	2.21028e-06	2.5878e-06	2.60602e-06	0.0128156	0.105988	5.38095
STK19	3.42707e-06	9.03591e-06	5.98367e-06	7.99927e-06	4.32487e-06	7.75307e-06	1.69683e-05	1.18992e-05	2.07442e-06	2.80851e-06	2.00801e-06	2.17126e-06	1.56312e-06	1.91693e-06	3.47019e-06	3.6834e-06	0.00721559	0.0693522	5.24639
C4A	4.32429e-06	2.30354e-06	4.03265e-06	3.04791e-06	4.0152e-06	2.98895e-06	3.05631e-06	3.31891e-06	2.3031e-06	1.13434e-06	1.56516e-06	1.24333e-06	1.46693e-06	1.07273e-06	1.29394e-06	1.69409e-06	0.994504	0.996667	4.39963
C4A-AS1	0	0	0	0	0	0	0	0	0	0	0	0	0	0	0	0
C4B	7.12929e-07	5.31713e-06	2.51619e-06	3.62453e-06	5.50337e-06	5.08065e-06	5.12511e-06	1.47135e-06	7.12929e-07	1.87023e-06	1.05946e-06	1.28254e-06	1.78121e-06	1.61421e-06	1.8155e-06	1.03758e-06	0.495048	0.760609	4.73715
C4B-AS1	0	0	0	0	0	0	0	0	0	0	0	0	0	0	0	0
CYP21A2	4.51593e-06	2.92151e-06	7.71094e-06	4.76048e-06	4.8266e-06	6.56657e-06	1.32831e-05	1.1695e-05	2.71023e-06	1.52486e-06	2.18026e-06	1.6184e-06	1.56468e-06	1.89987e-06	2.847e-06	3.31426e-06	0.00394264	0.0441269	5.37682
TNXB	3.75512e-05	3.04871e-05	3.54634e-05	1.73198e-05	1.6764e-05	2.09613e-05	3.05905e-05	4.74167e-05	7.89253e-06	4.85672e-06	5.77369e-06	3.20256e-06	2.91493e-06	3.26429e-06	4.46191e-06	8.1556e-06	0.000535773	0.00845494	4.55393
AL662884.5	0	0	0	0	0	0	0	0	0	0	0	0	0	0	0	0
ATF6B	9.6333e-06	6.68118e-06	5.16248e-06	4.43827e-06	3.81139e-06	2.85109e-06	7.64445e-06	4.87495e-06	3.80808e-06	1.99159e-06	1.87075e-06	1.40507e-06	1.41053e-06	1.27089e-06	2.05664e-06	1.88166e-06	0.256448	0.592966	4.10027
FKBPL	3.00937e-06	2.9553e-06	8.69304e-07	6.30225e-07	6.22516e-07	2.44029e-06	4.20551e-07	2.06265e-06	1.7332e-06	1.47672e-06	8.69304e-07	6.30225e-07	4.43798e-07	1.17171e-06	4.20551e-07	1.21784e-06	0.244627	0.580968	3.93907
PRRT1	0	0	0	1.11788e-06	0	0	4.27058e-07	0	0	0	0	8.42523e-07	0	0	4.27058e-07	0	0.306112	0.640584	4.82927
AL662884.3	3.72441e-06	1.30047e-06	1.26092e-06	5.59717e-07	5.43922e-07	8.295e-07	6.75656e-07	1.28822e-06	2.20071e-06	9.24678e-07	9.13687e-07	3.96708e-07	5.43922e-07	5.9461e-07	6.75656e-07	9.19038e-07	0.486494	0.756338	3.44492
PPT2	9.32115e-06	9.32779e-06	5.0692e-06	5.56277e-06	8.13678e-06	3.99242e-06	5.87219e-06	5.224e-06	3.81833e-06	2.41075e-06	1.85151e-06	1.82072e-06	2.05446e-06	1.31839e-06	1.91201e-06	2.17064e-06	0.373645	0.690359	4.05611
EGFL8	7.47952e-06	4.45329e-06	9.04767e-06	5.6639e-06	6.08266e-06	4.80731e-06	1.25414e-05	8.6014e-06	3.34022e-06	1.60684e-06	2.62384e-06	2.08666e-06	2.05962e-06	1.50445e-06	2.91966e-06	3.58037e-06	0.11693	0.418135	4.80669
AGPAT1	2.33077e-05	1.37965e-05	2.06012e-05	2.9751e-05	2.27305e-05	1.9194e-05	1.73659e-05	2.52388e-05	5.11915e-06	2.90084e-06	3.7818e-06	4.16119e-06	3.43238e-06	3.06854e-06	3.15386e-06	5.56074e-06	0.225654	0.561022	4.5585
RNF5	6.88297e-05	8.47403e-05	7.52876e-05	5.42098e-05	6.1446e-05	5.58061e-05	6.07921e-05	4.86841e-05	1.02761e-05	7.98409e-06	7.31844e-06	5.14515e-06	5.69379e-06	4.96655e-06	6.01859e-06	6.50669e-06	0.0269114	0.179063	4.19403
AGER	9.06757e-07	2.35475e-06	1.83547e-06	1.30944e-06	2.59119e-06	4.91568e-06	1.43474e-06	3.7664e-06	9.06757e-07	1.39298e-06	1.13074e-06	7.91878e-07	1.33699e-06	1.52133e-06	8.51257e-07	1.73588e-06	0.130422	0.44087	5.17854
AL662884.1	0	0	0	0	5.91776e-07	0	0	0	0	0	0	0	5.91776e-07	0	0	0			5
PBX2	6.42492e-06	4.32758e-06	1.45582e-06	3.29284e-06	3.68666e-06	5.65779e-06	2.84991e-06	6.83495e-06	2.99721e-06	1.51077e-06	1.05302e-06	1.45205e-06	1.36072e-06	1.70372e-06	1.28448e-06	3.14295e-06	0.30947	0.643652	4.62281
GPSM3	7.79303e-06	5.53044e-06	8.58518e-06	6.69929e-06	9.0226e-06	1.48375e-06	6.06807e-06	7.55881e-06	3.24973e-06	2.35994e-06	2.7843e-06	2.00852e-06	2.29014e-06	7.45102e-07	2.05444e-06	2.85229e-06	0.192447	0.530524	4.33
NOTCH4	5.67829e-06	1.22036e-05	1.008e-05	1.34732e-05	1.28253e-05	1.63921e-05	1.92549e-05	1.32608e-05	2.89841e-06	3.22439e-06	2.69832e-06	2.77163e-06	2.79006e-06	2.69808e-06	3.46545e-06	3.22733e-06	0.0529099	0.271157	5.01674
TSBP1-AS1	0	8.55451e-07	0	0	0	0	0	0	0	8.55451e-07	0	0	0	0	0	0			2
TSBP1	0	0	0	0	0	0	0	0	0	0	0	0	0	0	0	0
BTNL2	0	0	0	0	0	0	0	0	0	0	0	0	0	0	0	0
HLA-DRA	0.000269436	0.00021893	0.000240823	0.00021086	0.000204435	0.000193102	0.000197006	0.000328249	2.28625e-05	1.45787e-05	1.39525e-05	1.31369e-05	1.21749e-05	1.0982e-05	1.44019e-05	3.51769e-05	0.00174161	0.0231373	4.54093
HLA-DRB5	3.95474e-05	1.75867e-05	2.0937e-05	1.56263e-05	2.81155e-05	1.51656e-05	1.53366e-05	3.00441e-05	7.11792e-06	3.35736e-06	4.16951e-06	2.87647e-06	4.11234e-06	2.77623e-06	3.34606e-06	6.38268e-06	0.000352302	0.00586371	4.27353
HLA-DRB1	9.77034e-05	8.88622e-05	6.56192e-05	5.88732e-05	6.87429e-05	6.0748e-05	6.85931e-05	9.00816e-05	1.3395e-05	8.70034e-06	7.28979e-06	5.33966e-06	6.02049e-06	5.80775e-06	8.50625e-06	1.18678e-05	0.044149	0.241368	4.36696
HLA-DQA1	2.11009e-05	1.95615e-05	1.24712e-05	1.30176e-05	1.56622e-05	1.26464e-05	2.21673e-05	3.70776e-05	6.19632e-06	3.7875e-06	2.83533e-06	2.85527e-06	3.26186e-06	2.68188e-06	4.53766e-06	7.41794e-06	0.0143051	0.114861	4.9165
HLA-DQB1	3.84461e-05	2.71551e-05	2.72683e-05	1.80488e-05	2.17227e-05	1.69377e-05	2.18538e-05	5.09413e-05	7.77809e-06	4.53745e-06	5.97305e-06	3.14208e-06	3.95266e-06	2.86143e-06	4.24948e-06	9.29796e-06	0.00507816	0.05301	4.57564
HLA-DQB1-AS1	0	0	0	0	0	0	0	0	0	0	0	0	0	0	0	0
AL662789.1	0	0	0	0	0	0	0	0	0	0	0	0	0	0	0	0
HLA-DQA2	0	2.97099e-06	1.2723e-06	2.16882e-06	1.11293e-06	9.80548e-07	1.65356e-06	1.57417e-06	0	1.51122e-06	9.0214e-07	1.12535e-06	6.51046e-07	7.44761e-07	1.27332e-06	1.11388e-06	0.806492	0.909622	4.60657
HLA-DQB2	0	0	0	0	0	0	0	0	0	0	0	0	0	0	0	0
HLA-DOB	9.27917e-07	8.46464e-07	1.13645e-06	1.75004e-06	3.08663e-07	1.68449e-06	1.11792e-06	3.18885e-06	9.27917e-07	6.00173e-07	8.02679e-07	1.4457e-06	3.08663e-07	1.03333e-06	8.10726e-07	2.49818e-06	0.991977	0.99541	5.29313
TAP2	5.39381e-06	9.27644e-06	7.67168e-06	7.0361e-06	6.79948e-06	1.18004e-05	7.81281e-06	1.00881e-05	3.37557e-06	2.84632e-06	2.45469e-06	2.18896e-06	1.78434e-06	2.39707e-06	1.99266e-06	3.15743e-06	0.330603	0.663015	4.78607
PSMB8	5.77407e-05	7.12805e-05	6.29704e-05	5.21455e-05	5.42628e-05	5.51358e-05	5.17862e-05	6.38057e-05	8.51024e-06	8.21093e-06	6.50662e-06	5.96292e-06	5.62386e-06	5.22124e-06	5.6473e-06	8.71789e-06	0.488763	0.757619	4.41857
PSMB8-AS1	1.08364e-05	8.63005e-06	3.07127e-06	7.71853e-06	3.56112e-06	4.84263e-06	4.83417e-06	3.2721e-06	4.49882e-06	2.47203e-06	1.29978e-06	2.13102e-06	1.38337e-06	1.42552e-06	1.51103e-06	2.15626e-06	0.157389	0.48665	3.74334
PSMB9	3.71813e-05	3.97337e-05	3.68988e-05	2.86079e-05	2.92672e-05	1.90408e-05	3.12905e-05	2.72734e-05	7.18748e-06	5.61936e-06	5.30565e-06	4.01073e-06	3.89202e-06	2.99441e-06	4.52303e-06	4.87909e-06	0.0580858	0.28631	4.1701
TAP1	1.50926e-05	3.18304e-05	3.14975e-05	2.66679e-05	2.71425e-05	2.32874e-05	2.82433e-05	3.37851e-05	5.48313e-06	5.06332e-06	5.09489e-06	3.73588e-06	4.18016e-06	3.2815e-06	4.45447e-06	6.40796e-06	0.458127	0.741537	4.70399
HLA-DMB	1.35137e-05	1.52343e-05	1.65652e-05	1.41816e-05	1.44026e-05	1.17295e-05	1.14188e-05	1.88831e-05	4.36503e-06	3.50149e-06	3.14831e-06	3.33975e-06	2.65608e-06	2.62431e-06	2.89096e-06	4.33456e-06	0.614454	0.823877	4.51821
HLA-DMA	1.85927e-05	1.00647e-05	2.44071e-05	1.56618e-05	1.38102e-05	1.05592e-05	1.1263e-05	1.8311e-05	4.8896e-06	2.97071e-06	4.66201e-06	3.35885e-06	2.70377e-06	2.15828e-06	2.78554e-06	4.73984e-06	0.217237	0.551573	4.33951
BRD2	6.32076e-05	7.65995e-05	6.93603e-05	6.5098e-05	6.64499e-05	5.36388e-05	7.05298e-05	6.52168e-05	9.39185e-06	7.52404e-06	6.63442e-06	6.52996e-06	5.9239e-06	5.30429e-06	7.05984e-06	8.51059e-06	0.233518	0.569339	4.44143
AL645941.1	0	0	0	0	0	0	0	0	0	0	0	0	0	0	0	0
AL645941.3	0	0	0	0	0	0	0	0	0	0	0	0	0	0	0	0
HLA-DOA	9.93262e-06	4.36533e-06	2.54837e-06	3.69567e-06	3.47421e-06	3.66439e-06	2.61196e-06	3.59939e-06	4.59188e-06	2.26014e-06	1.37035e-06	1.30552e-06	1.32129e-06	1.46686e-06	1.20052e-06	1.96005e-06	0.881301	0.94464	3.76276
HLA-DPA1	9.42476e-05	7.88047e-05	6.95347e-05	7.00746e-05	5.77964e-05	6.27585e-05	5.85141e-05	0.000104248	1.07746e-05	7.21862e-06	6.84781e-06	6.7801e-06	6.01537e-06	6.17334e-06	7.25005e-06	1.28045e-05	0.000418192	0.00683344	4.44626
HLA-DPB1	9.52477e-05	6.33767e-05	5.96351e-05	5.79875e-05	4.7053e-05	5.6069e-05	5.38739e-05	8.85455e-05	1.10976e-05	6.79679e-06	6.19937e-06	6.2621e-06	5.08037e-06	5.68955e-06	6.54976e-06	1.08679e-05	0.000203229	0.00359789	4.38878
HCG24	0	0	0	0	0	0	0	0	0	0	0	0	0	0	0	0
COL11A2	0	5.76163e-07	1.03845e-06	1.1425e-06	1.684e-06	1.02274e-06	1.83353e-06	0	0	5.76163e-07	7.34886e-07	8.08801e-07	1.21041e-06	7.89441e-07	1.07055e-06	0	0.852861	0.93197	4.96463
RXRB	4.05174e-05	2.73187e-05	2.20997e-05	2.6595e-05	2.99954e-05	2.40537e-05	2.5186e-05	2.97367e-05	7.60569e-06	4.60328e-06	3.28535e-06	4.04401e-06	4.86475e-06	3.26263e-06	3.8316e-06	5.04551e-06	0.726688	0.87261	4.32957
SLC39A7	3.13579e-05	4.06461e-05	3.35296e-05	3.43414e-05	2.91695e-05	3.34303e-05	2.70442e-05	2.52802e-05	6.16524e-06	5.34062e-06	4.80398e-06	4.80881e-06	4.0016e-06	3.96364e-06	3.5832e-06	6.39637e-06	0.138576	0.45602	4.27232
HSD17B8	6.86615e-05	8.72686e-05	6.84018e-05	7.36587e-05	5.54665e-05	5.45181e-05	6.06667e-05	4.54289e-05	9.74499e-06	8.02748e-06	6.60932e-06	6.37043e-06	5.68441e-06	5.29232e-06	5.81835e-06	7.80249e-06	0.000141888	0.00264857	4.15425
RING1	4.05229e-05	4.45055e-05	3.7841e-05	4.21387e-05	3.6928e-05	4.59846e-05	5.53598e-05	3.18725e-05	7.96449e-06	5.30787e-06	5.06163e-06	5.48748e-06	4.95495e-06	4.47123e-06	5.70519e-06	5.37008e-06	0.0220992	0.15646	4.5193
AL645940.1	0	0	0	4.95132e-07	0	7.41613e-07	0	0	0	0	0	4.95132e-07	0	7.41613e-07	0	0			5.1993
HCG25	0	0	0	6.96846e-07	6.73407e-07	9.98416e-07	0	0	0	0	0	6.96846e-07	6.73407e-07	5.78159e-07	0	0			5.12732
VPS52	1.19205e-05	1.71805e-05	1.22167e-05	1.70505e-05	1.72273e-05	1.86785e-05	1.23652e-05	1.82303e-05	4.24397e-06	3.50844e-06	2.76426e-06	2.95255e-06	3.44027e-06	2.87283e-06	2.61286e-06	3.9579e-06	0.475345	0.751015	4.65878
RPS18	0.000657294	0.000672947	0.000633313	0.000613435	0.000500853	0.000526897	0.000531797	0.000582847	3.251e-05	2.45149e-05	2.26288e-05	2.07174e-05	1.88805e-05	1.64859e-05	2.13705e-05	2.71221e-05	6.77596e-10	2.71173e-08	4.32427
B3GALT4	2.67263e-06	9.19709e-07	1.90691e-06	1.61515e-06	9.16556e-07	1.44366e-06	7.46813e-07	0	1.89433e-06	6.8048e-07	1.10028e-06	9.30753e-07	6.55122e-07	1.03204e-06	7.46813e-07	0	0.743852	0.879627	3.4404
WDR46	2.03131e-05	1.89654e-05	1.45442e-05	2.29133e-05	1.05634e-05	2.00025e-05	1.95001e-05	2.51924e-05	5.94258e-06	3.6865e-06	3.06526e-06	3.95364e-06	2.31506e-06	3.20223e-06	3.54092e-06	5.09944e-06	0.176239	0.511388	4.63439
PFDN6	2.82277e-05	2.60443e-05	2.07561e-05	2.25107e-05	1.95441e-05	1.37722e-05	1.46435e-05	2.41595e-05	6.51264e-06	4.0149e-06	3.77928e-06	3.53672e-06	3.18731e-06	2.74176e-06	2.86146e-06	4.58711e-06	0.0622824	0.29757	4.17759
RGL2	1.89278e-05	1.7063e-05	1.37256e-05	2.25587e-05	1.64393e-05	2.2618e-05	1.7685e-05	2.48907e-05	4.79628e-06	3.20429e-06	3.20322e-06	3.71586e-06	2.96045e-06	3.27713e-06	3.40006e-06	5.04243e-06	0.418187	0.720499	4.71249
TAPBP	0.000165637	0.000163995	0.000153908	0.000170159	0.000156141	0.000152092	0.000148548	0.000152037	1.54546e-05	1.05003e-05	1.01906e-05	9.73784e-06	9.42738e-06	8.11581e-06	1.00358e-05	1.23431e-05	0.677844	0.854484	4.424
ZBTB22	6.13842e-06	7.38915e-06	5.65877e-06	3.05935e-06	4.52502e-06	7.40547e-06	4.48659e-06	5.65915e-06	2.83918e-06	2.26633e-06	2.07717e-06	1.15421e-06	1.55439e-06	2.0052e-06	1.62304e-06	2.29156e-06	0.761772	0.888477	4.37408
DAXX	1.17669e-05	8.53869e-06	7.59342e-06	1.13593e-05	1.17322e-05	1.48141e-05	6.18815e-06	1.9667e-05	4.23866e-06	2.9388e-06	2.38548e-06	2.40315e-06	2.421e-06	2.76813e-06	1.87068e-06	4.8789e-06	0.0497394	0.260877	4.85775
SMIM40	0	0	0	0	0	0	0	0	0	0	0	0	0	0	0	0
KIFC1	0	0	0	0	0	0	1.20064e-06	0	0	0	0	0	0	0	8.69689e-07	0	0.0800327	0.338296	7
PHF1	1.79907e-05	1.94776e-05	1.54247e-05	1.37403e-05	1.13165e-05	1.59632e-05	1.20459e-05	1.82639e-05	4.71903e-06	3.82932e-06	3.46985e-06	3.08362e-06	2.48974e-06	2.84719e-06	2.50418e-06	4.00791e-06	0.438362	0.729834	4.35488
CUTA	0.000186673	0.000142187	0.000139154	0.00014513	0.000132992	0.000137421	0.00013165	0.000148456	1.83444e-05	9.35691e-06	1.03396e-05	8.98876e-06	8.40936e-06	8.56841e-06	8.11645e-06	1.13139e-05	0.293034	0.629245	4.35496
SYNGAP1	1.03681e-06	3.69362e-07	0	4.34171e-07	4.00305e-07	0	1.30934e-06	2.76685e-06	1.03681e-06	3.69362e-07	0	4.34171e-07	4.00305e-07	0	9.29448e-07	1.74555e-06	0.238398	0.574285	5.82791
SYNGAP1-AS1	0	0	5.42016e-07	0	7.49892e-07	0	7.47523e-07	3.24784e-06	0	0	5.42016e-07	0	7.49892e-07	0	7.47523e-07	2.51798e-06	0.340863	0.669843	6.92056
ZBTB9	2.21045e-06	1.03622e-06	1.69377e-06	8.06823e-07	1.75486e-06	2.52083e-06	3.02619e-06	3.10527e-06	1.73424e-06	7.35497e-07	1.28346e-06	6.07514e-07	8.87336e-07	1.35769e-06	1.38751e-06	1.57642e-06	0.818453	0.915674	5.10797
BAK1	5.42356e-06	5.18659e-06	4.55763e-06	6.42074e-06	3.91878e-06	3.41107e-06	4.75941e-06	6.4101e-06	2.88036e-06	2.05317e-06	1.80242e-06	1.84811e-06	1.34203e-06	1.16953e-06	1.76415e-06	2.58959e-06	0.986376	0.993429	4.48539
LINC00336	0	0	0	0	0	0	0	0	0	0	0	0	0	0	0	0
ITPR3	3.91575e-06	4.65677e-07	1.59721e-06	1.17635e-06	2.8328e-06	3.02533e-06	1.86538e-06	8.70732e-06	2.35573e-06	4.65677e-07	1.15674e-06	8.30733e-07	1.49065e-06	1.22186e-06	1.1994e-06	3.02615e-06	0.00777828	0.0721796	5.48534
UQCC2	4.0526e-05	4.37376e-05	3.46003e-05	3.0545e-05	3.489e-05	2.99756e-05	3.16047e-05	3.08898e-05	7.40222e-06	5.36569e-06	4.72178e-06	4.09381e-06	4.55265e-06	3.65398e-06	3.98666e-06	4.86143e-06	0.356901	0.680793	4.25133
IP6K3	0	6.6251e-07	0	6.87491e-07	3.98812e-07	7.45739e-07	1.72116e-06	4.66446e-06	0	6.6251e-07	0	6.87491e-07	3.98812e-07	5.42249e-07	9.96329e-07	2.6342e-06	0.114088	0.412375	6.74618
LEMD2	1.19646e-05	1.59558e-05	1.31073e-05	1.19861e-05	8.95455e-06	8.25009e-06	9.48342e-06	1.20439e-05	3.87045e-06	3.49461e-06	3.2757e-06	2.72306e-06	2.35324e-06	1.89895e-06	2.42495e-06	3.25222e-06	0.45091	0.737497	4.23073
MLN	0	0	0	0	0	0	0	0	0	0	0	0	0	0	0	0
AL138889.3	0	0	0	0	0	0	0	0	0	0	0	0	0	0	0	0
LINC01016	0	0	0	0	0	0	0	0	0	0	0	0	0	0	0	0
AL138889.1	0	0	0	3.89779e-07	0	0	0	0	0	0	0	3.89779e-07	0	0	0	0			4
GRM4	0	0	0	0	0	0	0	0	0	0	0	0	0	0	0	0
HMGA1	7.22751e-06	1.03236e-05	6.35405e-06	1.30974e-05	5.01691e-06	5.63071e-06	1.48561e-05	3.81307e-05	2.92224e-06	2.54415e-06	1.97118e-06	2.89848e-06	1.55119e-06	1.5624e-06	3.37633e-06	9.85973e-06	8.05677e-05	0.00159827	5.63643
SMIM29	4.62287e-06	4.61945e-06	2.70081e-06	4.62266e-06	7.1773e-06	5.91214e-06	6.06894e-06	6.53469e-06	2.92815e-06	1.68233e-06	1.22431e-06	1.40207e-06	2.1422e-06	1.96514e-06	2.00153e-06	2.92109e-06	0.931519	0.967013	4.88831
AL354740.1	1.50637e-06	0	8.94024e-07	4.07008e-07	0	0	0	6.82598e-07	1.50637e-06	0	6.43843e-07	4.07008e-07	0	0	0	6.82598e-07	0.324235	0.657769	3.23131
NUDT3	2.16662e-05	1.58882e-05	1.22192e-05	1.44402e-05	1.78097e-05	1.70556e-05	2.2237e-05	2.10917e-05	5.05935e-06	3.09374e-06	2.67187e-06	2.88759e-06	3.34363e-06	3.26214e-06	3.66462e-06	5.05425e-06	0.383715	0.696869	4.66011
RPS10-NUDT3	0	0	0	0	0	0	0	0	0	0	0	0	0	0	0	0
RPS10	0.000451668	0.000479139	0.000419123	0.000400145	0.000398445	0.000380615	0.000393665	0.000407725	2.72052e-05	1.92193e-05	1.71554e-05	1.6138e-05	1.45733e-05	1.37453e-05	1.6969e-05	2.0988e-05	0.00533178	0.0549814	4.37206
PACSIN1	9.33913e-07	0	7.66441e-07	0	0	0	0	1.66156e-06	9.33913e-07	0	7.66441e-07	0	0	0	0	1.66156e-06	0.27803	0.615181	4.91556
SPDEF	4.17808e-06	5.82171e-07	1.93665e-06	1.96221e-06	7.30374e-07	0	0	8.71228e-07	3.40102e-06	5.82171e-07	1.59448e-06	1.50944e-06	7.30374e-07	0	0	8.71228e-07	0.361758	0.68488	2.88702
ILRUN	6.86115e-05	6.48845e-05	6.93284e-05	6.3817e-05	5.028e-05	5.26958e-05	5.52087e-05	6.23594e-05	9.16511e-06	6.75355e-06	7.38119e-06	5.8908e-06	5.28678e-06	5.0473e-06	5.53143e-06	8.32525e-06	0.325107	0.658875	4.34033
AL451165.2	5.04647e-06	1.14776e-05	8.62997e-06	1.24599e-05	1.18833e-05	9.73185e-06	5.34257e-06	8.49049e-06	2.06272e-06	3.10573e-06	2.37095e-06	2.62085e-06	2.41825e-06	2.13047e-06	1.63102e-06	2.98939e-06	0.360867	0.683989	4.47374
SNRPC	4.86095e-05	5.71171e-05	6.02207e-05	5.89176e-05	5.74771e-05	5.52038e-05	5.30918e-05	5.27963e-05	7.34761e-06	6.60406e-06	6.43289e-06	6.02642e-06	5.52853e-06	4.76172e-06	5.528e-06	6.54515e-06	0.994264	0.996636	4.49176
UHRF1BP1	5.76825e-06	2.9076e-06	6.29578e-06	5.18063e-06	5.5007e-06	4.11025e-06	8.04852e-06	6.13862e-06	2.88104e-06	1.21449e-06	2.17679e-06	1.78695e-06	1.86113e-06	1.41207e-06	2.02087e-06	2.4457e-06	0.523364	0.775597	4.75097
TAF11	6.44256e-06	1.11859e-05	1.64225e-05	1.52616e-05	1.34059e-05	1.2498e-05	1.28665e-05	2.72488e-05	3.00543e-06	2.62611e-06	3.41795e-06	2.7825e-06	2.90959e-06	2.34691e-06	2.82179e-06	5.49244e-06	0.0667166	0.307627	5.10876
ANKS1A	2.84421e-05	2.12419e-05	2.80727e-05	2.46564e-05	2.2749e-05	1.66916e-05	2.01097e-05	2.39289e-05	6.69329e-06	4.08266e-06	5.4489e-06	3.59601e-06	3.61956e-06	3.01171e-06	3.70272e-06	4.92762e-06	0.683879	0.856358	4.30283
AL591002.1	0	0	0	0	0	0	0	0	0	0	0	0	0	0	0	0
TCP11	0	0	0	0	0	0	0	0	0	0	0	0	0	0	0	0
SCUBE3	0	6.98215e-07	0	0	0	0	4.69763e-07	0	0	6.98215e-07	0	0	0	0	4.69763e-07	0			4.01101
Z97832.2	0	0	0	0	5.47832e-07	0	0	0	0	0	0	0	5.47832e-07	0	0	0			5
ZNF76	1.80518e-05	1.36619e-05	1.61979e-05	1.52603e-05	1.00047e-05	1.03107e-05	1.39539e-05	1.72011e-05	5.10795e-06	3.59142e-06	3.62432e-06	3.08895e-06	2.49024e-06	2.19229e-06	2.73432e-06	4.51152e-06	0.672178	0.852263	4.38045
DEF6	3.62769e-06	5.86449e-06	7.85206e-06	2.59232e-06	4.16627e-06	3.01114e-06	5.20834e-06	8.89095e-06	2.55476e-06	2.32512e-06	2.53083e-06	1.09776e-06	1.49827e-06	1.08599e-06	1.95201e-06	2.93676e-06	0.378683	0.694065	4.75008
PPARD	2.29419e-06	4.10659e-06	2.92868e-06	6.02007e-06	5.35321e-06	6.37525e-06	4.34425e-06	8.57145e-06	1.65421e-06	1.66749e-06	1.53524e-06	1.81863e-06	1.70001e-06	2.01718e-06	1.65959e-06	3.10282e-06	0.598989	0.815789	5.18513
FANCE	0	0	1.67857e-06	6.49801e-07	1.03088e-06	0	6.6961e-07	1.31279e-06	0	0	8.57607e-07	6.49801e-07	7.70576e-07	0	6.6961e-07	1.31279e-06	0.148423	0.472248	5.23788
RPL10A	0.000356057	0.000315407	0.000311809	0.000300256	0.000282784	0.000298815	0.00027815	0.000376458	2.53438e-05	1.39136e-05	1.52625e-05	1.29027e-05	1.28885e-05	1.25698e-05	1.33228e-05	2.07266e-05	0.00340408	0.039243	4.48017
TEAD3	2.17795e-06	5.92231e-06	7.56828e-06	6.00856e-06	5.61525e-06	3.18545e-06	1.33888e-05	1.35406e-05	1.56009e-06	1.98065e-06	2.36565e-06	2.37646e-06	1.55292e-06	1.26759e-06	2.98908e-06	3.99097e-06	0.00452887	0.0488521	5.39997
TULP1	0	0	0	0	0	0	0	0	0	0	0	0	0	0	0	0
AL033519.4	0	0	0	0	0	0	0	0	0	0	0	0	0	0	0	0
FKBP5	0.000436489	0.000463122	0.000439262	0.000460055	0.00046252	0.000433047	0.000489685	0.000446955	2.75772e-05	1.98108e-05	1.86613e-05	1.68212e-05	1.65461e-05	1.57038e-05	1.78691e-05	2.37255e-05	0.373489	0.690308	4.52615
AL033519.5	0	0	0	0	0	0	0	0	0	0	0	0	0	0	0	0
AL157823.2	0	0	0	0	0	0	0	0	0	0	0	0	0	0	0	0
ARMC12	3.24386e-06	5.24981e-06	3.72411e-06	3.91206e-06	2.70794e-06	5.45096e-06	3.48664e-06	7.29765e-06	2.31184e-06	2.19267e-06	1.68575e-06	1.40393e-06	1.11548e-06	1.51356e-06	1.33672e-06	2.67545e-06	0.659039	0.844529	4.83554
CLPSL2	0	0	0	0	0	0	0	0	0	0	0	0	0	0	0	0
CLPSL1	0	0	0	0	0	0	0	0	0	0	0	0	0	0	0	0
CLPS	0	0	0	0	0	0	0	0	0	0	0	0	0	0	0	0
LHFPL5	0	0	0	0	0	0	0	0	0	0	0	0	0	0	0	0
SRPK1	1.16542e-05	9.57883e-06	8.68152e-06	6.79147e-06	1.3654e-05	8.03393e-06	6.48012e-06	1.04036e-05	3.64327e-06	2.54464e-06	2.50273e-06	2.02068e-06	2.774e-06	1.81445e-06	1.71439e-06	3.05837e-06	0.288539	0.625956	4.37163
SLC26A8	0	6.97532e-07	0	0	3.42861e-07	0	0	0	0	6.97532e-07	0	0	3.42861e-07	0	0	0			2.98865
MAPK14	3.74086e-05	4.05799e-05	4.34747e-05	3.28174e-05	3.34357e-05	4.01705e-05	3.23736e-05	3.64605e-05	7.42881e-06	5.46091e-06	4.64321e-06	4.38093e-06	4.43071e-06	4.04088e-06	4.32493e-06	5.73043e-06	0.119331	0.4227	4.40401
MAPK13	2.71282e-06	1.41824e-06	2.08564e-06	1.3038e-06	1.56971e-06	1.87365e-06	1.45261e-06	2.96045e-06	2.04634e-06	1.03616e-06	1.24986e-06	7.70316e-07	7.85842e-07	1.12855e-06	8.84116e-07	1.85703e-06	0.993341	0.996306	4.54992
Z84485.1	0	0	0	0	3.16889e-07	3.14374e-07	0	0	0	0	0	0	3.16889e-07	3.14374e-07	0	0			5.49801
BRPF3	1.7222e-05	2.15946e-05	2.12484e-05	2.85541e-05	2.42661e-05	1.83144e-05	1.67715e-05	1.7649e-05	5.37153e-06	3.54179e-06	3.70955e-06	3.95532e-06	3.40596e-06	2.95755e-06	3.11927e-06	4.00659e-06	0.154634	0.482106	4.3967
PNPLA1	0	0	0	0	0	0	0	0	0	0	0	0	0	0	0	0
BNIP5	0	0	0	0	0	0	0	0	0	0	0	0	0	0	0	0
ETV7	1.14156e-06	2.33301e-06	9.58752e-07	0	0	8.91606e-07	6.75443e-07	1.95291e-06	1.14156e-06	1.70907e-06	6.78062e-07	0	0	6.444e-07	6.75443e-07	1.46452e-06	0.577435	0.805011	4.32335
Z84484.1	0	0	0	0	0	0	5.47722e-07	0	0	0	0	0	0	0	5.47722e-07	0			7
PXT1	0	0	0	0	0	0	0	0	0	0	0	0	0	0	0	0
KCTD20	2.5625e-05	1.31819e-05	1.84393e-05	1.63858e-05	1.94928e-05	1.61424e-05	1.3134e-05	2.41469e-05	6.3226e-06	2.93932e-06	3.84212e-06	2.87677e-06	3.38649e-06	2.74397e-06	2.56933e-06	4.56005e-06	0.549866	0.790527	4.45097
STK38	8.98446e-06	7.49763e-06	1.86484e-06	3.45118e-06	9.26655e-06	4.67102e-06	9.43785e-06	9.54565e-06	3.75917e-06	2.57483e-06	1.0758e-06	1.32678e-06	2.27892e-06	1.53535e-06	2.39853e-06	3.06061e-06	0.0263853	0.176427	4.7546
SRSF3	6.28731e-05	6.70692e-05	6.27005e-05	7.97109e-05	7.8031e-05	8.05284e-05	8.61628e-05	0.000126691	9.73137e-06	7.55578e-06	6.79161e-06	7.25084e-06	6.93624e-06	6.60636e-06	9.12433e-06	1.35367e-05	0.000560103	0.00878729	4.96135
PANDAR	0	0	0	0	0	0	0	0	0	0	0	0	0	0	0	0
CDKN1A	7.05179e-05	5.94418e-05	5.42399e-05	4.13091e-05	6.39475e-05	7.95634e-05	0.000137727	0.000196286	1.08988e-05	6.90454e-06	6.42834e-06	5.06282e-06	6.82855e-06	6.33859e-06	9.29918e-06	1.6772e-05	2.15376e-36	3.30817e-34	5.47464
DINOL	0	0	1.2567e-06	0	3.05591e-07	7.7547e-07	0	8.81163e-07	0	0	1.2567e-06	0	3.05591e-07	7.7547e-07	0	8.81163e-07	0.800445	0.90689	5.28132
RAB44	0	0	0	0	0	0	6.8418e-07	0	0	0	0	0	0	0	6.8418e-07	0			7
CPNE5	0	1.30587e-06	8.55663e-07	0	0	0	4.00676e-07	7.36338e-07	0	1.30587e-06	8.55663e-07	0	0	0	4.00676e-07	7.36338e-07	0.705071	0.865469	4.20614
Z85996.2	0	0	0	0	0	0	0	0	0	0	0	0	0	0	0	0
Z85996.3	0	0	0	0	0	0	0	0	0	0	0	0	0	0	0	0
PPIL1	5.52202e-06	5.71021e-06	5.38428e-06	8.07982e-06	2.51913e-06	4.22654e-06	5.02406e-06	4.34912e-06	3.40017e-06	2.01341e-06	1.71542e-06	2.02013e-06	1.15112e-06	1.23168e-06	1.91667e-06	1.84955e-06	0.430069	0.726968	4.24672
C6orf89	3.7367e-05	3.71425e-05	4.07685e-05	3.8532e-05	3.55485e-05	4.00257e-05	3.38306e-05	3.3689e-05	7.47896e-06	5.87697e-06	4.98591e-06	4.69628e-06	4.34541e-06	4.6438e-06	4.72519e-06	5.58861e-06	0.848226	0.929581	4.41998
AL122034.1	0	0	0	0	0	0	0	0	0	0	0	0	0	0	0	0
PI16	0	0	0	0	0	0	2.20842e-06	2.98646e-06	0	0	0	0	0	0	2.20842e-06	1.56502e-06	7.68607e-05	0.00153417	7.57489
MTCH1	7.21822e-05	7.50133e-05	6.83856e-05	6.02304e-05	5.67892e-05	5.43391e-05	5.80354e-05	8.20589e-05	1.0286e-05	7.24289e-06	7.25985e-06	5.56553e-06	5.72716e-06	4.87789e-06	5.85741e-06	8.96568e-06	0.142402	0.462882	4.44181
FGD2	8.24161e-06	7.46782e-06	7.84847e-06	1.72402e-06	7.61461e-06	5.21447e-06	5.65882e-06	4.28911e-06	3.72432e-06	2.39281e-06	2.32825e-06	8.82383e-07	2.05288e-06	1.62684e-06	2.19528e-06	1.80532e-06	0.391501	0.702996	4.09712
PIM1	3.51587e-05	1.64327e-05	1.43621e-05	2.40377e-05	3.10406e-05	2.79009e-05	4.02605e-05	6.18467e-05	7.46269e-06	4.05762e-06	3.11218e-06	3.72797e-06	3.94711e-06	3.97874e-06	5.21344e-06	8.27845e-06	3.81949e-10	1.57951e-08	5.20422
TMEM217	0	0	9.96435e-07	0	0	0	0	0	0	0	7.05317e-07	0	0	0	0	0			3
AL353579.1	0	0	0	0	0	0	0	0	0	0	0	0	0	0	0	0
TBC1D22B	2.43734e-06	4.31775e-06	4.64993e-06	2.62482e-06	5.78168e-06	5.75663e-06	2.88819e-06	6.12069e-06	1.7353e-06	1.63931e-06	1.88554e-06	1.06524e-06	1.86875e-06	1.6531e-06	1.19656e-06	2.6495e-06	0.817561	0.915252	4.86314
AL096712.2	0	0	0	0	0	0	0	0	0	0	0	0	0	0	0	0
RNF8	7.42918e-06	4.12045e-06	5.70045e-06	6.34364e-06	4.66149e-06	5.86072e-06	7.92825e-06	4.18912e-06	4.98595e-06	1.77184e-06	2.14518e-06	2.00528e-06	1.56792e-06	1.90024e-06	2.18769e-06	2.15662e-06	0.703512	0.864871	4.44763
CMTR1	1.28212e-05	2.00718e-05	1.49611e-05	8.74242e-06	1.02196e-05	1.66546e-05	1.09869e-05	5.87582e-06	4.19771e-06	3.62125e-06	3.0847e-06	2.11635e-06	2.20566e-06	3.00218e-06	2.40838e-06	1.96051e-06	0.0208539	0.150754	4.06403
CCDC167	2.08659e-05	2.53186e-05	2.69957e-05	1.96918e-05	2.43867e-05	1.96291e-05	1.38418e-05	2.37471e-05	5.46719e-06	4.44231e-06	4.32475e-06	3.39323e-06	3.87008e-06	3.12616e-06	2.8374e-06	5.86692e-06	0.508431	0.76633	4.34347
LINC02520	0	0	0	0	0	0	0	0	0	0	0	0	0	0	0	0
AL353597.1	0	0	0	0	0	0	0	0	0	0	0	0	0	0	0	0
MDGA1	0	0	0	8.99865e-07	0	0	0	0	0	0	0	6.38571e-07	0	0	0	0			4
AL121574.1	0	0	0	0	0	0	0	0	0	0	0	0	0	0	0	0
ZFAND3	3.98985e-05	2.94513e-05	2.84932e-05	2.72792e-05	2.9315e-05	2.55907e-05	2.72673e-05	3.27653e-05	8.21869e-06	4.37768e-06	4.66109e-06	4.17167e-06	3.8043e-06	3.59153e-06	3.91736e-06	6.01077e-06	0.840125	0.925554	4.35936
BTBD9	5.17236e-06	6.04539e-06	2.54997e-06	5.46551e-06	3.54315e-06	4.14494e-06	1.20521e-06	2.09019e-06	2.39261e-06	2.64575e-06	1.17092e-06	1.73173e-06	1.24918e-06	1.41998e-06	8.50469e-07	1.28045e-06	0.44715	0.736119	3.7899
BTBD9-AS1	0	0	0	0	0	0	0	0	0	0	0	0	0	0	0	0
GLO1	5.81603e-05	8.4726e-05	8.25472e-05	6.87481e-05	6.66347e-05	6.3673e-05	5.8115e-05	4.776e-05	8.65892e-06	8.07108e-06	7.70425e-06	6.30401e-06	6.35613e-06	5.60175e-06	5.46263e-06	7.00328e-06	0.0109785	0.0942816	4.25055
AL391415.1	0	0	0	0	0	0	0	0	0	0	0	0	0	0	0	0
DNAH8	0	0	0	0	0	0	0	0	0	0	0	0	0	0	0	0
AL034345.2	0	0	0	0	0	0	0	0	0	0	0	0	0	0	0	0
GLP1R	0	0	0	0	0	0	0	0	0	0	0	0	0	0	0	0
SAYSD1	3.76004e-06	6.02739e-06	3.65818e-06	4.51803e-06	3.11164e-06	4.85775e-06	6.03611e-06	4.94733e-06	1.93996e-06	2.45384e-06	1.72952e-06	1.52744e-06	1.09541e-06	1.41487e-06	1.948e-06	2.48244e-06	0.928346	0.965648	4.64285
KCNK5	8.42765e-06	1.67447e-05	1.58282e-05	1.32519e-05	1.38561e-05	1.45198e-05	1.95731e-05	2.14357e-05	4.04135e-06	3.98511e-06	3.46294e-06	2.87935e-06	2.63739e-06	2.62237e-06	3.72779e-06	5.0529e-06	0.450135	0.737118	4.912
KCNK17	1.33124e-06	0	1.93366e-06	3.31707e-06	4.38474e-06	3.15374e-06	4.94623e-06	9.69331e-06	1.33124e-06	0	9.62284e-07	1.40904e-06	1.69532e-06	1.34268e-06	1.7592e-06	4.12695e-06	0.103396	0.390896	6.02979
KCNK16	0	0	0	0	0	0	0	0	0	0	0	0	0	0	0	0
KIF6	0	0	5.47874e-07	0	0	0	0	0	0	0	5.47874e-07	0	0	0	0	0			3
DAAM2	9.16231e-07	4.58073e-06	2.25253e-06	5.25375e-06	2.5444e-06	2.46794e-06	2.36792e-06	2.38298e-06	9.16231e-07	1.74082e-06	1.03487e-06	2.00716e-06	1.26826e-06	1.13715e-06	1.21926e-06	1.41016e-06	0.781221	0.896969	4.43719
AL590999.1	0	2.2018e-06	1.42308e-06	1.3478e-06	1.86665e-06	1.43917e-06	6.22715e-07	2.3511e-06	0	1.19101e-06	8.29712e-07	8.10498e-07	9.41725e-07	8.89649e-07	6.22715e-07	1.66888e-06	0.780213	0.896884	4.90567
MOCS1	2.69263e-05	3.07877e-05	2.51738e-05	3.07061e-05	3.13304e-05	2.55189e-05	2.22416e-05	3.40896e-05	6.19311e-06	4.74089e-06	4.10591e-06	3.8545e-06	3.83021e-06	3.34903e-06	3.54431e-06	5.31203e-06	0.437564	0.729183	4.52
AL139275.2	0	0	0	0	0	0	0	0	0	0	0	0	0	0	0	0
TDRG1	0	0	0	0	0	0	0	0	0	0	0	0	0	0	0	0
LINC00951	0	0	0	0	0	0	0	0	0	0	0	0	0	0	0	0
AL139275.1	0	0	0	0	0	0	0	0	0	0	0	0	0	0	0	0
LRFN2	0	0	0	0	0	0	0	0	0	0	0	0	0	0	0	0
AL359475.1	0	0	0	0	0	0	0	0	0	0	0	0	0	0	0	0
AL033380.1	0	0	0	0	0	0	0	0	0	0	0	0	0	0	0	0
AL583854.1	0	0	0	0	0	0	0	0	0	0	0	0	0	0	0	0
UNC5CL	7.79705e-06	6.80023e-06	6.94727e-06	6.16439e-06	5.71794e-06	5.86534e-06	2.1938e-05	1.79094e-05	3.2051e-06	2.38639e-06	2.149e-06	1.67776e-06	1.96189e-06	1.67643e-06	3.75888e-06	4.58319e-06	1.36504e-06	3.73143e-05	5.40209
OARD1	1.28079e-05	1.62695e-05	2.73915e-05	2.03696e-05	2.33675e-05	2.27517e-05	1.44052e-05	2.56676e-05	4.08572e-06	3.30566e-06	4.50034e-06	3.35118e-06	3.58508e-06	3.14689e-06	2.73582e-06	4.63187e-06	0.114394	0.413109	4.714
TSPO2	0	0	0	4.28548e-07	0	0	4.29186e-07	0	0	0	0	4.28548e-07	0	0	4.29186e-07	0			5.50112
APOBEC2	0	0	0	0	0	0	0	0	0	0	0	0	0	0	0	0
NFYA	5.5765e-06	1.02533e-05	5.55329e-06	5.6503e-06	4.56625e-06	3.32886e-06	4.16899e-06	5.40744e-06	2.3027e-06	2.72013e-06	1.88239e-06	2.01115e-06	1.5184e-06	1.2127e-06	1.77442e-06	2.07063e-06	0.192157	0.530214	4.05778
AL031778.1	0	0	0	0	0	0	0	0	0	0	0	0	0	0	0	0
TREML1	0	0	0	0	0	0	0	0	0	0	0	0	0	0	0	0
TREM2	0	0	0	0	0	0	0	7.20393e-07	0	0	0	0	0	0	0	7.20393e-07			8
TREML2	0	0	0	0	0	0	6.85226e-07	0	0	0	0	0	0	0	6.85226e-07	0			7
TREML4	0	0	0	0	0	0	0	0	0	0	0	0	0	0	0	0
TREM1	0	0	1.89832e-06	0	5.85338e-07	0	0	4.93878e-06	0	0	1.3739e-06	0	5.85338e-07	0	0	2.6122e-06	0.00181789	0.0239888	6.48465
NCR2	0	0	0	0	0	0	0	0	0	0	0	0	0	0	0	0
FOXP4-AS1	0	0	0	4.35482e-07	0	3.49279e-07	1.06958e-06	0	0	0	0	4.35482e-07	0	3.49279e-07	7.57476e-07	0	0.47921	0.753004	6.10711
LINC01276	0	0	0	0	0	0	0	0	0	0	0	0	0	0	0	0
FOXP4	2.44403e-05	1.47889e-05	1.21216e-05	1.50973e-05	1.26796e-05	1.95511e-05	1.88274e-05	1.94366e-05	5.64472e-06	3.09429e-06	3.03675e-06	2.8442e-06	2.80442e-06	3.24854e-06	3.52181e-06	4.57975e-06	0.156698	0.485724	4.51839
MDFI	0	0	0	0	0	0	0	0	0	0	0	0	0	0	0	0
TFEB	4.354e-06	9.43769e-06	8.90272e-06	9.47669e-06	5.65712e-06	9.88432e-06	9.62885e-06	1.45417e-05	2.63773e-06	2.52452e-06	2.86905e-06	2.39533e-06	1.5768e-06	2.3487e-06	2.73528e-06	4.84323e-06	0.769434	0.891738	4.9966
AL035588.1	0	0	0	0	0	0	0	0	0	0	0	0	0	0	0	0
PGC	0	0	0	0	0	0	0	0	0	0	0	0	0	0	0	0
AL365205.4	0	0	0	0	0	0	0	0	0	0	0	0	0	0	0	0
FRS3	3.07746e-06	2.96914e-06	6.73172e-07	7.65607e-07	2.37735e-06	0	2.35985e-06	1.40275e-06	2.18589e-06	1.40079e-06	6.73172e-07	7.65607e-07	1.19515e-06	0	1.18644e-06	1.00817e-06	0.155128	0.48295	3.94305
PRICKLE4	1.2865e-06	0	5.52669e-07	0	6.89765e-07	0	0	1.35275e-06	1.2865e-06	0	5.52669e-07	0	6.89765e-07	0	0	1.35275e-06	0.491992	0.759169	4.43501
TOMM6	9.55612e-05	7.48664e-05	5.98543e-05	7.13746e-05	6.9152e-05	5.75605e-05	6.97208e-05	8.59087e-05	1.31691e-05	7.33928e-06	6.2793e-06	6.36672e-06	5.96328e-06	5.22306e-06	6.65329e-06	8.97572e-06	0.108801	0.402557	4.41233
USP49	1.86796e-06	0	0	0	3.33537e-07	3.83298e-07	1.44831e-06	0	1.86796e-06	0	0	0	3.33537e-07	3.83298e-07	1.09924e-06	0	0.458557	0.741711	3.96062
AL365205.3	0	0	0	0	0	0	0	0	0	0	0	0	0	0	0	0
AL160163.1	0	0	0	0	0	0	0	0	0	0	0	0	0	0	0	0
MED20	4.85724e-06	3.69e-06	4.89281e-06	8.08024e-06	4.27549e-06	3.93086e-06	8.51667e-06	3.83993e-06	2.52727e-06	2.3097e-06	1.87523e-06	2.19382e-06	1.43449e-06	1.4453e-06	2.38369e-06	1.79972e-06	0.201341	0.541294	4.62263
BYSL	4.55339e-06	2.48589e-06	7.04053e-06	7.58002e-06	1.04263e-05	7.6124e-06	6.70568e-06	8.84202e-06	3.62926e-06	1.1599e-06	2.59766e-06	2.08638e-06	2.6382e-06	1.97275e-06	1.86153e-06	2.70674e-06	0.28569	0.62324	5.00394
CCND3	1.6578e-05	1.23761e-05	1.34683e-05	1.22354e-05	1.16629e-05	1.32837e-05	1.47118e-05	3.05982e-05	5.17871e-06	3.17238e-06	3.08048e-06	2.86252e-06	2.5259e-06	2.73688e-06	3.18139e-06	6.09113e-06	0.0555575	0.279237	4.93507
AL513008.1	0	0	0	0	0	0	0	0	0	0	0	0	0	0	0	0
TAF8	1.33364e-05	6.28607e-06	8.58319e-06	1.18375e-05	6.98106e-06	8.57135e-06	6.44963e-06	1.01517e-05	4.48785e-06	2.04835e-06	2.38826e-06	2.33666e-06	1.97696e-06	2.33141e-06	2.05887e-06	3.18532e-06	0.246749	0.583	4.3174
AL512274.1	0	0	0	0	0	0	0	0	0	0	0	0	0	0	0	0
C6orf132	0	0	0	0	0	0	2.27125e-06	3.57698e-06	0	0	0	0	0	0	1.46732e-06	2.50837e-06	0.00376456	0.042577	7.61163
GUCA1A	0	0	0	0	0	0	0	0	0	0	0	0	0	0	0	0
AL096814.2	0	0	0	0	0	0	0	0	0	0	0	0	0	0	0	0
AL096814.1	0	0	0	0	0	0	0	0	0	0	0	0	0	0	0	0
GUCA1B	1.14084e-06	0	1.76916e-06	1.21326e-06	1.82313e-06	3.32367e-06	3.29084e-06	1.71588e-06	1.14084e-06	0	1.03365e-06	7.09905e-07	9.13887e-07	1.18367e-06	1.26187e-06	1.21417e-06	0.227901	0.563516	5.40191
MRPS10	1.56146e-05	1.95336e-05	1.98084e-05	1.79007e-05	2.2589e-05	1.12121e-05	1.89939e-05	1.73949e-05	4.34804e-06	3.5544e-06	3.9102e-06	3.29116e-06	3.40551e-06	2.36687e-06	3.29682e-06	3.94945e-06	0.223902	0.558993	4.46037
TRERF1	1.49477e-06	7.04176e-07	0	0	0	4.24265e-07	0	2.0346e-06	1.49477e-06	7.04176e-07	0	0	0	4.24265e-07	0	1.51251e-06	0.203995	0.544798	4.66432
UBR2	3.27235e-05	2.693e-05	2.35267e-05	3.44817e-05	2.6834e-05	3.12447e-05	2.88444e-05	3.62771e-05	7.09695e-06	3.98226e-06	4.3095e-06	4.3936e-06	4.30537e-06	4.03327e-06	4.09459e-06	6.03334e-06	0.311689	0.645553	4.6037
PRPH2	1.33472e-06	0	0	0	0	0	0	0	1.33472e-06	0	0	0	0	0	0	0	0.0309973	0.19103	1
TBCC	1.49268e-05	1.3126e-05	1.32972e-05	7.1782e-06	7.94813e-06	1.21408e-05	1.13165e-05	1.30953e-05	4.47221e-06	2.99198e-06	2.89472e-06	2.00496e-06	2.18818e-06	2.47153e-06	2.5042e-06	3.64076e-06	0.267113	0.603023	4.36796
BICRAL	8.47478e-06	3.3508e-06	7.78812e-06	5.804e-06	3.56575e-06	5.16411e-06	5.73956e-06	7.32228e-06	3.51618e-06	1.27848e-06	3.08683e-06	2.03504e-06	1.43879e-06	1.72662e-06	1.97202e-06	3.07597e-06	0.955891	0.977839	4.43398
RPL7L1	2.99861e-05	2.4928e-05	2.91023e-05	2.70298e-05	3.62545e-05	4.30195e-05	2.86158e-05	2.77474e-05	7.89183e-06	4.47317e-06	4.14887e-06	4.21587e-06	4.94505e-06	4.72453e-06	3.95755e-06	5.09713e-06	0.0354651	0.209375	4.60893
C6orf226	2.19996e-05	5.57048e-06	3.96059e-06	1.1974e-05	9.12109e-06	8.34984e-06	7.47903e-06	8.73926e-06	5.73249e-06	1.83314e-06	1.44304e-06	2.60941e-06	2.11885e-06	1.86761e-06	2.08452e-06	2.98386e-06	0.0112233	0.0961284	4.02739
AL035587.3	0	0	0	3.43803e-07	0	0	1.12464e-06	8.78381e-07	0	0	0	3.43803e-07	0	0	7.96149e-07	8.78381e-07	0.362068	0.685098	6.93479
PTCRA	1.46628e-06	6.90729e-07	0	1.10519e-06	3.80254e-07	4.13104e-07	0	0	1.46628e-06	6.90729e-07	0	8.2984e-07	3.80254e-07	4.13104e-07	0	0	0.692565	0.860723	2.87221
AL035587.2	3.35485e-06	4.0808e-06	3.07383e-06	3.12056e-06	2.73592e-06	2.45739e-06	1.06511e-06	2.88558e-06	2.14602e-06	1.54225e-06	1.49088e-06	1.27117e-06	1.57853e-06	1.15317e-06	7.52782e-07	1.46359e-06	0.698348	0.862599	4.04779
CNPY3	5.9017e-05	7.85047e-05	7.1533e-05	5.91639e-05	5.68121e-05	5.39648e-05	5.13241e-05	5.04735e-05	9.65571e-06	7.54993e-06	6.99592e-06	6.06557e-06	5.80127e-06	5.3944e-06	5.09091e-06	7.31192e-06	0.0215548	0.154015	4.23922
AL035587.1	2.26107e-06	2.33215e-06	8.93419e-07	2.10736e-06	1.68098e-06	4.17866e-07	3.05934e-06	0	1.62706e-06	1.18308e-06	8.93419e-07	1.0682e-06	8.64161e-07	4.17866e-07	1.40911e-06	0	0.306953	0.641095	3.94933
GNMT	0.000392657	0.000361417	0.000341421	0.000348947	0.000345833	0.000312208	0.000278893	0.000248525	2.57195e-05	1.64643e-05	1.58785e-05	1.54541e-05	1.48865e-05	1.19357e-05	1.30108e-05	1.60226e-05	6.45664e-08	2.09102e-06	4.21248
PEX6	2.48251e-05	1.27613e-05	1.66125e-05	1.74481e-05	1.89097e-05	1.38744e-05	2.01628e-05	1.99173e-05	6.3455e-06	2.93877e-06	3.44437e-06	3.17239e-06	3.33951e-06	2.32643e-06	3.63699e-06	4.42229e-06	0.765457	0.890335	4.48582
PPP2R5D	1.49675e-05	8.16768e-06	1.7145e-05	1.81838e-05	1.53135e-05	1.4838e-05	1.70528e-05	1.83247e-05	4.46166e-06	2.34893e-06	4.22875e-06	3.2565e-06	2.66491e-06	2.79859e-06	3.21883e-06	4.63924e-06	0.454056	0.73885	4.73443
MEA1	2.73108e-05	2.96124e-05	3.6241e-05	2.89335e-05	2.70946e-05	2.61636e-05	2.58385e-05	2.6193e-05	5.69553e-06	4.3929e-06	5.0769e-06	4.04428e-06	3.75378e-06	3.63499e-06	3.53848e-06	4.59586e-06	0.91418	0.958935	4.37078
KLHDC3	3.48972e-05	4.70237e-05	4.43772e-05	4.8138e-05	3.94757e-05	3.87046e-05	3.16703e-05	4.01896e-05	6.29856e-06	5.55961e-06	5.54931e-06	5.21264e-06	4.53503e-06	4.2838e-06	4.02034e-06	6.09539e-06	0.432897	0.727267	4.39922
RRP36	1.98072e-05	1.44262e-05	1.2257e-05	1.25763e-05	1.94609e-05	1.03868e-05	1.66687e-05	1.78808e-05	5.26685e-06	2.98112e-06	2.93384e-06	2.4889e-06	3.61757e-06	2.36114e-06	3.34226e-06	3.86922e-06	0.384474	0.697384	4.49596
AL136304.1	0	0	0	3.62188e-07	9.66601e-07	1.3091e-06	0	0	0	0	0	3.62188e-07	6.84567e-07	7.66538e-07	0	0	0.279692	0.617323	5.35897
CUL7	4.33293e-06	9.02385e-06	5.30221e-06	6.51581e-06	9.74149e-06	6.07642e-06	1.05404e-05	2.91241e-06	2.53452e-06	2.62741e-06	1.83025e-06	1.85353e-06	2.72351e-06	1.68427e-06	2.6871e-06	1.70872e-06	0.294427	0.630214	4.52927
KLC4	6.16781e-05	5.6198e-05	4.57179e-05	4.97825e-05	5.25686e-05	5.31333e-05	4.62489e-05	4.66674e-05	8.52988e-06	6.29575e-06	5.67042e-06	5.00813e-06	6.55911e-06	5.08575e-06	5.24261e-06	6.38987e-06	0.564671	0.798231	4.34249
MRPL2	4.54521e-05	5.21408e-05	3.73797e-05	3.90755e-05	4.72535e-05	4.14676e-05	3.3224e-05	3.56776e-05	8.21428e-06	5.95598e-06	4.75742e-06	4.41193e-06	4.85457e-06	4.92434e-06	4.71057e-06	5.67933e-06	0.0935467	0.368789	4.28508
AL355385.1	0	0	0	0	0	0	0	0	0	0	0	0	0	0	0	0
PTK7	1.71543e-06	6.88639e-07	0	0	3.00693e-07	2.55924e-07	5.33657e-07	3.77052e-06	1.71543e-06	6.88639e-07	0	0	3.00693e-07	2.55924e-07	5.33657e-07	2.47304e-06	0.209052	0.546688	5.51029
SRF	1.54796e-05	1.47291e-05	1.0715e-05	1.0957e-05	1.75146e-05	1.48171e-05	1.82224e-05	2.30268e-05	4.76404e-06	3.08373e-06	2.5834e-06	2.34221e-06	3.12683e-06	2.66266e-06	3.1995e-06	5.70709e-06	0.385653	0.697914	4.85533
CUL9	8.93959e-06	4.72107e-06	9.42285e-06	1.10703e-05	6.47412e-06	7.19523e-06	1.41544e-05	1.13181e-05	3.56307e-06	1.80786e-06	2.87073e-06	2.63241e-06	2.14784e-06	2.03397e-06	3.03405e-06	3.21776e-06	0.0816281	0.341649	4.85839
AL133375.1	0	0	0	0	0	0	0	0	0	0	0	0	0	0	0	0
DNPH1	9.46591e-05	0.000100404	8.27923e-05	8.70672e-05	7.46553e-05	7.73177e-05	5.64888e-05	7.85649e-05	1.30134e-05	8.41758e-06	7.71391e-06	7.22062e-06	6.22545e-06	5.61495e-06	5.51661e-06	8.0105e-06	0.0096187	0.0851429	4.22309
TTBK1	1.54789e-06	0	9.39191e-07	3.93229e-07	1.0714e-06	5.21519e-07	8.04202e-07	0	1.54789e-06	0	6.76405e-07	3.93229e-07	8.11486e-07	5.21519e-07	5.70057e-07	0	0.780486	0.896884	3.79994
SLC22A7	0.000170564	0.000249162	0.000217828	0.000221144	0.000276065	0.000273712	0.000279502	0.000245312	1.74867e-05	1.52875e-05	1.26373e-05	1.14431e-05	1.26427e-05	1.21913e-05	1.41263e-05	1.67201e-05	8.19515e-08	2.62698e-06	4.73212
CRIP3	1.6606e-06	3.29578e-06	1.91738e-06	1.21013e-06	2.00688e-06	2.38693e-06	1.46095e-06	2.04409e-06	1.6606e-06	1.37129e-06	9.9959e-07	6.9713e-07	1.02763e-06	1.06899e-06	1.03142e-06	1.3367e-06	0.783467	0.89771	4.36597
ZNF318	4.52134e-06	5.0982e-06	7.1921e-06	4.34899e-06	3.55983e-06	3.53485e-06	3.12452e-06	4.69109e-06	2.37467e-06	2.00794e-06	2.3303e-06	1.49766e-06	1.30454e-06	1.11973e-06	1.29822e-06	1.80557e-06	0.960931	0.980631	4.21666
AL359813.1	0	0	0	0	0	0	0	0	0	0	0	0	0	0	0	0
AL359813.2	0	0	0	0	0	0	0	0	0	0	0	0	0	0	0	0
ABCC10	3.02579e-06	2.03512e-06	4.53178e-06	1.45859e-06	2.66232e-06	4.23307e-06	3.71729e-06	5.6076e-06	2.14876e-06	1.01089e-06	1.86956e-06	8.45754e-07	1.22044e-06	1.37017e-06	1.69499e-06	2.77818e-06	0.714234	0.868885	4.99119
DLK2	0	0	0	0	0	0	0	0	0	0	0	0	0	0	0	0
TJAP1	1.02727e-05	7.97313e-06	1.28257e-05	1.46761e-05	1.47737e-05	1.37827e-05	1.35513e-05	1.67538e-05	3.67769e-06	2.10666e-06	2.84316e-06	2.71445e-06	2.75804e-06	2.70909e-06	2.48134e-06	4.39509e-06	0.781404	0.896974	4.86434
LRRC73	0	1.33995e-06	8.56206e-07	0	6.7209e-07	7.11116e-07	5.32634e-07	1.86749e-06	0	9.52938e-07	8.56206e-07	0	6.7209e-07	5.02067e-07	5.32634e-07	1.46651e-06	0.698997	0.862841	5.27537
POLR1C	1.24062e-05	1.35493e-05	9.90493e-06	1.07956e-05	1.17242e-05	9.7893e-06	1.43856e-05	1.97069e-05	3.763e-06	3.14899e-06	2.56939e-06	2.42684e-06	2.70293e-06	2.01915e-06	2.95363e-06	4.16332e-06	0.346007	0.673401	4.77316
YIPF3	6.87294e-05	7.48289e-05	6.4963e-05	6.53827e-05	5.92417e-05	6.60306e-05	6.00394e-05	6.60055e-05	1.09243e-05	6.89498e-06	6.49209e-06	5.76014e-06	5.26907e-06	5.65833e-06	6.04013e-06	7.9245e-06	0.780138	0.896884	4.40865
AL355802.3	0	0	0	0	0	0	0	1.48471e-06	0	0	0	0	0	0	0	1.48471e-06	0.21093	0.546688	8
XPO5	1.01022e-05	6.20078e-06	8.86809e-06	1.26953e-05	6.7292e-06	1.0618e-05	8.3327e-06	8.60658e-06	3.62467e-06	1.89127e-06	2.65704e-06	2.9546e-06	2.1306e-06	2.28208e-06	2.14663e-06	2.6136e-06	0.606339	0.819625	4.49635
POLH	0	1.35563e-06	1.18221e-06	1.02848e-06	0	2.96437e-07	0	0	0	1.35563e-06	8.36379e-07	7.67579e-07	0	2.96437e-07	0	0	0.520433	0.774099	3.14553
POLH-AS1	0	0	0	0	0	0	0	0	0	0	0	0	0	0	0	0
GTPBP2	1.01274e-05	9.0047e-06	6.76803e-06	3.91498e-06	1.01881e-05	5.35665e-06	8.39493e-06	9.34868e-06	3.82532e-06	2.7076e-06	2.13924e-06	1.37808e-06	2.98403e-06	1.61583e-06	2.37629e-06	3.01525e-06	0.474532	0.750613	4.44881
MAD2L1BP	6.84819e-06	1.12545e-05	9.37538e-06	6.85428e-06	6.91762e-06	4.62026e-06	7.54009e-06	3.86852e-06	2.61879e-06	2.96543e-06	2.76281e-06	2.13798e-06	1.80079e-06	1.50473e-06	2.13654e-06	2.39318e-06	0.100531	0.38411	4.03184
RSPH9	1.94752e-06	7.28087e-07	8.71917e-07	5.53315e-07	0	0	0	0	1.37379e-06	7.28087e-07	8.71917e-07	5.53315e-07	0	0	0	0	0.0781191	0.336064	2.00757
MRPS18A	3.86364e-05	2.73657e-05	3.29363e-05	3.70129e-05	3.27536e-05	2.90829e-05	2.96051e-05	2.77349e-05	9.75857e-06	4.14687e-06	4.64352e-06	4.59984e-06	4.03019e-06	3.66277e-06	4.15492e-06	4.39516e-06	0.945757	0.973337	4.34139
AL136131.2	0	0	0	0	0	0	0	0	0	0	0	0	0	0	0	0
VEGFA	6.53683e-05	6.58937e-05	7.49957e-05	6.75584e-05	6.89852e-05	7.96154e-05	6.85186e-05	7.16715e-05	8.72548e-06	7.21593e-06	8.2647e-06	6.08917e-06	5.95827e-06	7.087e-06	6.26927e-06	7.67558e-06	0.948958	0.974377	4.56446
AL136131.3	0	4.38406e-07	0	0	0	0	0	0	0	4.38406e-07	0	0	0	0	0	0			2
AL157371.2	0	0	0	0	0	0	0	0	0	0	0	0	0	0	0	0
LINC02537	0	0	0	0	0	0	0	0	0	0	0	0	0	0	0	0
AL157371.1	0	0	0	0	0	0	0	0	0	0	0	0	0	0	0	0
AL109615.3	0	0	0	0	0	0	0	0	0	0	0	0	0	0	0	0
C6orf223	0	0	0	0	0	0	0	7.76756e-07	0	0	0	0	0	0	0	7.76756e-07			8
AL109615.2	0	0	0	0	0	0	0	0	0	0	0	0	0	0	0	0
AL109615.4	0	0	1.9543e-06	0	3.90448e-07	1.11021e-06	0	3.49482e-07	0	0	1.40446e-06	0	3.90448e-07	7.97982e-07	0	3.49482e-07	0.514941	0.770999	4.54003
MRPL14	7.88235e-05	9.36967e-05	7.42572e-05	6.26033e-05	6.40239e-05	6.72338e-05	6.20044e-05	5.63442e-05	1.14559e-05	8.70177e-06	6.82981e-06	5.4071e-06	6.40535e-06	6.3615e-06	5.86358e-06	7.61278e-06	0.0249058	0.169772	4.19993
TMEM63B	4.83296e-05	3.51284e-05	2.5627e-05	3.83702e-05	2.85634e-05	3.35988e-05	3.19417e-05	3.39825e-05	8.96285e-06	5.10795e-06	4.32342e-06	4.88765e-06	3.98306e-06	4.26939e-06	4.52398e-06	5.43065e-06	0.376815	0.692894	4.31445
CAPN11	0	0	0	0	0	0	0	0	0	0	0	0	0	0	0	0
MYMX	0	0	0	0	0	0	0	0	0	0	0	0	0	0	0	0
SLC29A1	2.96524e-05	3.54675e-05	3.35163e-05	4.40785e-05	3.85916e-05	3.25752e-05	2.43496e-05	1.67036e-05	7.15275e-06	4.92975e-06	4.5476e-06	5.29403e-06	4.65113e-06	3.77928e-06	4.44967e-06	3.97126e-06	0.00207492	0.026545	4.1969
HSP90AB1	0.000128804	0.000130864	0.000136644	0.000121842	0.000114732	0.000134055	0.000143246	0.000185691	1.31517e-05	9.42816e-06	1.00114e-05	8.34172e-06	7.97277e-06	8.22898e-06	1.14854e-05	1.5635e-05	0.0601005	0.291822	4.70314
SLC35B2	2.03803e-05	2.66489e-05	3.01087e-05	2.77206e-05	2.38866e-05	2.04562e-05	2.57335e-05	2.34905e-05	5.28143e-06	4.61652e-06	4.41629e-06	3.71846e-06	3.51223e-06	3.01295e-06	5.11625e-06	4.2351e-06	0.625684	0.829037	4.4607
NFKBIE	0	4.8188e-06	3.72933e-06	2.63283e-06	2.05253e-06	2.2456e-06	5.60779e-06	1.74064e-05	0	2.01998e-06	1.51381e-06	1.32684e-06	9.55486e-07	9.61796e-07	1.94866e-06	4.5103e-06	3.07036e-06	7.87261e-05	6.06856
TMEM151B	0	0	0	0	0	0	0	0	0	0	0	0	0	0	0	0
TCTE1	0	0	0	0	0	0	0	0	0	0	0	0	0	0	0	0
AARS2	3.84098e-06	8.34858e-06	7.07684e-06	7.68183e-06	7.08125e-06	3.38322e-06	4.90187e-06	1.36328e-06	2.31822e-06	3.52508e-06	2.45576e-06	2.32832e-06	1.97139e-06	1.35786e-06	1.66482e-06	9.61329e-07	0.398303	0.707314	3.97045
SPATS1	0	0	0	0	0	0	0	0	0	0	0	0	0	0	0	0
CDC5L	2.20413e-05	1.97429e-05	2.03371e-05	2.68332e-05	2.45363e-05	1.7555e-05	1.52972e-05	1.24989e-05	5.1352e-06	4.12198e-06	3.56053e-06	4.04766e-06	3.67498e-06	2.73965e-06	2.78781e-06	3.33323e-06	0.243572	0.580162	4.18627
AL136140.1	0	0	0	0	0	0	0	0	0	0	0	0	0	0	0	0
AL133334.1	0	0	0	0	0	0	0	0	0	0	0	0	0	0	0	0
SUPT3H	4.53003e-06	1.34208e-06	2.69406e-06	1.9224e-06	1.27476e-06	7.66064e-07	6.66396e-07	1.37096e-06	2.67079e-06	9.74636e-07	1.20935e-06	9.64486e-07	7.34687e-07	5.71638e-07	6.66396e-07	9.96285e-07	0.506573	0.765181	3.40423
RUNX2	2.15081e-06	0	0	5.95505e-07	3.53282e-07	0	5.14755e-07	3.37855e-06	1.55085e-06	0	0	5.95505e-07	3.53282e-07	0	5.14755e-07	2.56536e-06	0.12063	0.425071	5.2812
AL096865.1	0	0	4.58199e-07	0	0	0	0	0	0	0	4.58199e-07	0	0	0	0	0			3
RUNX2-AS1	0	0	0	0	0	0	0	0	0	0	0	0	0	0	0	0
CLIC5	1.60894e-06	0	0	0	0	0	1.10421e-06	6.96736e-07	1.60894e-06	0	0	0	0	0	1.10421e-06	6.96736e-07	0.293137	0.629245	4.37326
AL035701.1	0	0	0	0	0	0	0	0	0	0	0	0	0	0	0	0
ENPP4	1.22675e-05	3.64711e-06	6.02796e-06	1.13362e-05	4.17962e-06	7.52923e-06	6.92709e-06	1.02598e-05	4.22651e-06	1.57416e-06	1.69326e-06	2.47172e-06	1.43466e-06	2.13066e-06	1.94478e-06	3.18786e-06	0.132278	0.442955	4.49753
ENPP5	0	0	3.10338e-07	0	7.99963e-07	0	0	1.49757e-06	0	0	3.10338e-07	0	5.78463e-07	0	0	1.49757e-06	0.39686	0.706541	6.48475
RCAN2	0	2.50036e-06	2.54943e-06	1.64951e-06	1.81308e-06	2.37876e-06	3.77537e-06	7.67515e-06	0	1.16951e-06	1.28224e-06	9.78305e-07	1.04358e-06	9.80887e-07	1.50359e-06	2.89318e-06	0.100818	0.384446	5.83725
AL035670.1	0	0	0	0	0	0	0	0	0	0	0	0	0	0	0	0
CYP39A1	7.63731e-05	7.14558e-05	5.73307e-05	6.62218e-05	7.43284e-05	7.36049e-05	6.04932e-05	6.68772e-05	1.01622e-05	7.0092e-06	6.53612e-06	5.92675e-06	6.50328e-06	6.46469e-06	5.39417e-06	7.91084e-06	0.484243	0.755232	4.44114
SLC25A27	1.21646e-05	1.16207e-05	1.17464e-05	8.30508e-06	1.22082e-05	9.04228e-06	1.09982e-05	1.42445e-05	3.83998e-06	3.39849e-06	3.10754e-06	1.88619e-06	2.48727e-06	2.08222e-06	2.69999e-06	3.80072e-06	0.960216	0.980397	4.54006
AL591242.1	0	0	0	0	0	0	0	0	0	0	0	0	0	0	0	0
TDRD6	0	5.28003e-06	2.20449e-06	2.70968e-06	2.63976e-06	3.38315e-06	4.90945e-06	6.362e-06	0	2.36048e-06	1.14299e-06	1.12169e-06	1.2367e-06	1.40729e-06	1.70072e-06	2.86153e-06	0.54231	0.787141	5.33939
PLA2G7	3.32068e-06	4.2774e-06	1.90807e-06	2.3752e-06	3.34639e-06	3.2343e-06	2.15586e-06	3.71724e-06	3.32068e-06	1.78534e-06	1.37537e-06	1.08133e-06	1.21471e-06	1.27665e-06	1.13628e-06	1.67616e-06	0.674252	0.852432	4.44079
ANKRD66	0	0	0	0	0	0	0	0	0	0	0	0	0	0	0	0
AL161618.1	0	0	0	0	0	0	0	0	0	0	0	0	0	0	0	0
MEP1A	0	0	0	0	0	0	0	0	0	0	0	0	0	0	0	0
ADGRF5	1.09429e-05	6.55624e-06	9.88276e-06	6.49489e-06	9.01657e-06	1.26187e-05	1.57354e-05	1.92944e-05	3.7797e-06	2.32598e-06	2.5771e-06	1.6264e-06	2.08316e-06	2.4209e-06	3.04722e-06	4.41065e-06	0.0316917	0.19389	5.13554
AL096772.1	0	0	0	0	0	0	0	0	0	0	0	0	0	0	0	0
ADGRF1	0	0	0	0	0	0	0	0	0	0	0	0	0	0	0	0
TNFRSF21	4.74392e-06	2.05669e-06	5.3584e-06	1.8859e-06	4.29996e-06	6.2441e-06	1.07954e-05	1.00729e-05	2.43982e-06	1.1214e-06	2.28284e-06	8.56043e-07	1.66963e-06	1.60312e-06	2.96478e-06	3.74139e-06	0.0421359	0.234537	5.44668
AL451166.1	0	0	0	0	0	0	0	0	0	0	0	0	0	0	0	0
AL355353.1	3.83016e-06	3.17811e-06	4.64798e-06	5.3921e-06	3.63201e-07	1.97913e-06	4.9453e-06	2.73298e-06	2.15002e-06	1.63782e-06	1.92257e-06	1.97622e-06	3.63201e-07	1.00494e-06	2.0379e-06	1.97124e-06	0.141402	0.461621	4.28056
CD2AP	1.86073e-05	1.90282e-05	1.53727e-05	1.23674e-05	9.74226e-06	8.53188e-06	1.44717e-05	1.22557e-05	5.36354e-06	3.80865e-06	3.33216e-06	2.50828e-06	2.13406e-06	2.07294e-06	2.84969e-06	3.35725e-06	0.2686	0.605403	4.09053
ADGRF2	0	0	0	0	0	0	0	0	0	0	0	0	0	0	0	0
ADGRF4	0	0	0	0	0	0	0	0	0	0	0	0	0	0	0	0
AL356421.2	0	0	0	0	0	0	0	0	0	0	0	0	0	0	0	0
OPN5	0	0	0	0	0	0	0	0	0	0	0	0	0	0	0	0
PTCHD4	0	0	0	0	0	0	0	0	0	0	0	0	0	0	0	0
AL353138.1	0	0	0	0	0	0	0	0	0	0	0	0	0	0	0	0
AL391538.1	0	0	0	0	0	0	0	0	0	0	0	0	0	0	0	0
MMUT	0.000103158	0.000123922	0.000126412	0.000107984	0.000137117	0.000121352	0.000134252	0.000121627	1.10705e-05	9.12053e-06	8.60985e-06	7.61432e-06	8.54901e-06	8.02467e-06	8.8067e-06	1.06857e-05	0.161146	0.491484	4.59985
CENPQ	2.16274e-06	9.80771e-07	8.40043e-07	2.31102e-06	5.90655e-07	6.97403e-07	2.64515e-06	4.36167e-07	1.55914e-06	7.57471e-07	6.09101e-07	1.04466e-06	5.90655e-07	4.93241e-07	1.74268e-06	4.36167e-07	0.711918	0.868885	4.22279
GLYATL3	0	0	0	0	0	1.38427e-06	0	0	0	0	0	0	0	9.8913e-07	0	0	0.18376	0.52093	6
C6orf141	0	0	0	1.44537e-06	0	1.62063e-06	2.49589e-06	4.97253e-06	0	0	0	8.32525e-07	0	1.1924e-06	1.04727e-06	2.05982e-06	0.000470125	0.00755197	6.90657
RHAG	0	0	0	4.8565e-07	0	0	0	0	0	0	0	4.8565e-07	0	0	0	0			4
CRISP2	0	0	0	0	0	0	0	0	0	0	0	0	0	0	0	0
AL121974.1	0	0	0	0	0	0	0	0	0	0	0	0	0	0	0	0
CRISP3	0	0	0	0	0	0	0	0	0	0	0	0	0	0	0	0
PGK2	0	0	0	0	0	0	0	0	0	0	0	0	0	0	0	0
AL359458.1	0	0	0	0	0	0	0	0	0	0	0	0	0	0	0	0
CRISP1	0	0	0	0	0	0	0	0	0	0	0	0	0	0	0	0
DEFB133	0	0	0	0	0	0	0	0	0	0	0	0	0	0	0	0
DEFB114	0	0	0	0	0	0	0	0	0	0	0	0	0	0	0	0
DEFB113	0	0	0	0	0	0	0	0	0	0	0	0	0	0	0	0
DEFB110	0	0	0	0	0	0	0	0	0	0	0	0	0	0	0	0
DEFB112	0	0	0	0	0	0	0	0	0	0	0	0	0	0	0	0
AL138826.1	0	5.85541e-06	3.21083e-06	9.52249e-06	1.02307e-05	8.66063e-06	8.86624e-06	9.77267e-06	0	1.8182e-06	1.29907e-06	2.26898e-06	2.3941e-06	2.16469e-06	2.25168e-06	3.32545e-06	0.0553048	0.278128	5.3956
AL132799.1	0	0	0	0	0	0	0	0	0	0	0	0	0	0	0	0
AL360175.1	0	0	0	0	0	0	0	0	0	0	0	0	0	0	0	0
AL135908.1	0	0	0	0	0	0	0	0	0	0	0	0	0	0	0	0
TFAP2D	0	0	0	0	0	0	0	0	0	0	0	0	0	0	0	0
TFAP2B	0	0	0	0	0	0	0	0	0	0	0	0	0	0	0	0
AL355997.1	0	0	0	0	0	0	0	0	0	0	0	0	0	0	0	0
PKHD1	1.33303e-06	0	9.13853e-07	2.27002e-06	1.794e-06	3.31296e-06	3.93354e-06	6.3721e-06	1.33303e-06	0	6.52093e-07	1.07951e-06	9.39659e-07	1.18315e-06	1.51492e-06	2.2998e-06	0.0326246	0.19766	6.04701
LINCMD1	0	0	0	0	0	0	0	0	0	0	0	0	0	0	0	0
IL17A	0	0	0	0	0	0	0	0	0	0	0	0	0	0	0	0
IL17F	0	0	0	0	0	0	0	0	0	0	0	0	0	0	0	0
MCM3	5.2572e-06	4.91534e-06	2.13358e-06	7.7944e-06	5.32758e-06	4.68384e-06	5.24598e-06	8.94569e-06	2.67546e-06	1.75076e-06	1.10141e-06	2.11585e-06	1.74727e-06	1.37188e-06	1.99254e-06	3.48975e-06	0.687418	0.8587	4.86855
PAQR8	1.27544e-06	9.93437e-07	7.63582e-07	9.20099e-07	1.74844e-06	1.57332e-06	3.06327e-06	6.72412e-06	1.27544e-06	7.12827e-07	7.63582e-07	6.69065e-07	8.86349e-07	7.99306e-07	1.37301e-06	3.09798e-06	0.434635	0.728158	6.01648
EFHC1	1.40529e-06	2.02174e-06	3.72915e-06	4.34976e-06	7.01324e-06	3.87723e-06	3.25917e-06	2.88763e-06	1.40529e-06	1.56759e-06	1.80693e-06	1.50422e-06	2.15562e-06	1.3924e-06	1.46148e-06	1.50952e-06	0.315197	0.649292	4.84459
TRAM2	1.8191e-05	1.14873e-05	1.23028e-05	1.66113e-05	1.80632e-05	2.66978e-05	2.17103e-05	2.62071e-05	5.31405e-06	2.92279e-06	2.87638e-06	3.09225e-06	3.08147e-06	4.09565e-06	3.7266e-06	5.06477e-06	0.00997626	0.0875392	5.00196
TRAM2-AS1	5.86696e-06	2.08471e-06	4.67448e-06	4.43588e-06	6.4082e-06	6.61815e-06	2.92108e-06	4.82475e-06	2.97208e-06	9.80696e-07	1.89783e-06	1.52359e-06	2.00998e-06	1.82941e-06	1.23967e-06	1.87955e-06	0.78916	0.901247	4.56198
TMEM14A	3.36713e-05	4.46038e-05	5.20044e-05	4.42647e-05	3.94412e-05	2.9623e-05	4.40066e-05	3.73015e-05	6.88033e-06	5.67856e-06	6.04341e-06	4.84468e-06	5.02701e-06	3.46781e-06	5.32992e-06	6.93338e-06	0.159787	0.490306	4.42376
GSTA2	0.000491202	0.000490489	0.000446917	0.000372406	0.000266247	0.000180688	0.000144211	0.000104711	2.91004e-05	2.00581e-05	1.96591e-05	1.59021e-05	1.31857e-05	1.02658e-05	1.13903e-05	9.54706e-06	5.72626e-107	3.42049e-104	3.43033
GSTA1	0.00184485	0.00188759	0.00173244	0.00163507	0.0015664	0.00151482	0.00131944	0.00112099	5.41709e-05	3.96846e-05	3.67036e-05	3.28688e-05	3.24342e-05	2.97742e-05	3.05108e-05	3.95145e-05	4.56548e-54	1.18761e-51	4.15815
GSTA5	0	0	0	0	0	0	0	0	0	0	0	0	0	0	0	0
GSTA3	0	0	0	0	0	0	0	0	0	0	0	0	0	0	0	0
GSTA4	2.02694e-05	1.07024e-05	1.25491e-05	6.00277e-06	7.94205e-06	5.97358e-06	8.39984e-06	4.33961e-06	5.30606e-06	3.04943e-06	3.31314e-06	1.7015e-06	2.1004e-06	1.94931e-06	2.22707e-06	1.76763e-06	0.0138557	0.112226	3.5758
ICK	1.49627e-05	5.32127e-06	8.89483e-06	7.56477e-06	1.0082e-05	6.62618e-06	9.28282e-06	1.59303e-05	4.39638e-06	1.938e-06	2.55599e-06	2.17816e-06	2.24761e-06	1.74827e-06	2.12983e-06	3.74859e-06	0.0315895	0.193496	4.64169
FBXO9	2.98906e-05	2.71846e-05	3.50559e-05	2.99974e-05	3.38374e-05	3.70536e-05	3.28746e-05	3.99863e-05	5.72933e-06	4.15557e-06	5.24055e-06	4.10812e-06	4.83058e-06	4.46013e-06	4.85371e-06	9.38525e-06	0.960671	0.980464	4.70489
AL512347.1	0	0	0	0	0	0	0	0	0	0	0	0	0	0	0	0
GCM1	0	0	0	0	0	0	0	0	0	0	0	0	0	0	0	0
ELOVL5	4.01272e-05	3.76057e-05	3.82142e-05	3.48157e-05	3.28861e-05	3.40111e-05	4.54916e-05	4.19639e-05	7.04068e-06	4.70637e-06	4.87762e-06	4.41358e-06	4.27078e-06	3.69596e-06	6.11164e-06	6.58337e-06	0.878427	0.943242	4.56186
AL034374.1	0	0	0	9.79951e-07	4.97908e-07	0	0	0	0	0	0	7.05559e-07	4.97908e-07	0	0	0			4.33691
GCLC	0.000112232	9.48917e-05	8.68456e-05	8.46118e-05	8.33537e-05	7.4762e-05	7.77205e-05	7.11333e-05	1.36815e-05	7.97725e-06	7.99435e-06	6.6063e-06	6.9963e-06	5.91545e-06	7.3264e-06	9.06135e-06	0.0795961	0.338296	4.2002
AL033397.2	0	0	6.85633e-07	3.43803e-07	4.98596e-07	5.83956e-07	0	2.38558e-06	0	0	6.85633e-07	3.43803e-07	4.98596e-07	5.83956e-07	0	1.68204e-06	0.579548	0.805424	6.33975
AL033397.1	0	0	0	2.61547e-07	5.43578e-07	5.3284e-07	0	0	0	0	0	2.61547e-07	5.43578e-07	5.3284e-07	0	0			5.20277
LINC01564	1.57559e-06	1.00935e-06	3.61413e-06	4.37643e-07	1.00081e-06	8.81487e-07	3.32101e-06	2.22806e-06	1.57559e-06	7.12266e-07	1.6461e-06	4.37643e-07	7.17846e-07	5.09192e-07	1.41907e-06	1.28889e-06	0.386	0.698386	4.80178
KLHL31	0	0	5.41368e-07	0	0	0	8.83971e-07	4.78368e-07	0	0	5.41368e-07	0	0	0	6.28267e-07	4.78368e-07			6.11378
AL590652.1	0	0	0	0	0	0	0	0	0	0	0	0	0	0	0	0
LRRC1	0	5.53266e-07	0	0	7.4692e-07	0	0	1.41547e-06	0	5.53266e-07	0	0	7.4692e-07	0	0	1.00662e-06	0.164558	0.494946	5.95248
AL033384.2	0	0	0	0	0	0	0	0	0	0	0	0	0	0	0	0
MLIP	1.06353e-05	8.63268e-06	1.03726e-05	8.57782e-06	7.18457e-06	8.00179e-06	8.87177e-06	4.17091e-06	3.98424e-06	2.53744e-06	2.94083e-06	2.28341e-06	1.97267e-06	2.08558e-06	2.32267e-06	1.75032e-06	0.910999	0.957415	4.10449
AL033384.1	0	0	0	0	0	0	0	0	0	0	0	0	0	0	0	0
MLIP-AS1	1.69647e-06	0	0	0	0	0	0	0	1.69647e-06	0	0	0	0	0	0	0	0.0309973	0.19103	1
MLIP-IT1	0	0	0	0	0	0	0	0	0	0	0	0	0	0	0	0
AL359380.1	1.59963e-06	6.94511e-07	1.57335e-06	0	3.27622e-07	0	7.12441e-07	0	1.59963e-06	6.94511e-07	1.11033e-06	0	3.27622e-07	0	7.12441e-07	0	0.56149	0.795771	2.92078
TINAG	0	0	0	0	0	0	0	0	0	0	0	0	0	0	0	0
AL589946.1	0	0	0	0	0	0	0	0	0	0	0	0	0	0	0	0
AL512363.1	0	0	0	0	0	0	0	0	0	0	0	0	0	0	0	0
FAM83B	0	0	0	0	0	0	0	0	0	0	0	0	0	0	0	0
AL049555.1	0	0	0	0	0	0	0	0	0	0	0	0	0	0	0	0
HCRTR2	0	0	0	0	0	0	0	0	0	0	0	0	0	0	0	0
GFRAL	0	0	0	0	0	0	0	0	0	0	0	0	0	0	0	0
HMGCLL1	0	4.38406e-07	7.66441e-07	0	7.55354e-07	0	1.22605e-06	1.72177e-06	0	4.38406e-07	7.66441e-07	0	7.55354e-07	0	9.03552e-07	1.72177e-06	0.71585	0.869239	5.97174
BMP5	4.03875e-06	1.95833e-06	1.16444e-06	1.55673e-06	0	2.34956e-06	3.56315e-06	3.27981e-06	2.34717e-06	1.14095e-06	8.79291e-07	7.90024e-07	0	1.09137e-06	1.48674e-06	1.98962e-06	0.354384	0.678381	4.63149
COL21A1	0	2.81706e-06	1.2896e-06	0	4.73117e-07	1.27803e-06	5.32465e-07	9.0475e-07	0	1.6535e-06	9.20239e-07	0	4.73117e-07	7.41179e-07	5.32465e-07	9.0475e-07	0.521868	0.774805	4.1812
AL031779.1	0	0	0	0	0	0	0	0	0	0	0	0	0	0	0	0
DST	6.61171e-05	5.22929e-05	6.68855e-05	5.89849e-05	5.18278e-05	5.65308e-05	5.9699e-05	5.94127e-05	1.33361e-05	6.61898e-06	6.79599e-06	6.45389e-06	5.01244e-06	5.14694e-06	5.74264e-06	7.92035e-06	0.744647	0.880087	4.449
AL512422.1	0	0	0	0	0	0	0	0	0	0	0	0	0	0	0	0
BEND6	0	0	0	0	0	0	0	0	0	0	0	0	0	0	0	0
KIAA1586	4.90693e-06	7.13189e-06	4.65494e-06	2.80804e-06	4.12654e-06	2.83991e-06	1.76943e-06	2.925e-06	2.54159e-06	2.40011e-06	1.83521e-06	1.25199e-06	1.50995e-06	1.11893e-06	9.0222e-07	1.72994e-06	0.497133	0.761783	3.78099
ZNF451	1.11835e-05	2.52727e-05	2.47189e-05	2.4447e-05	2.12902e-05	1.46392e-05	2.40811e-05	1.50518e-05	3.77242e-06	4.64655e-06	3.91976e-06	3.81588e-06	3.24546e-06	2.51843e-06	3.99579e-06	3.747e-06	0.13338	0.444825	4.4618
ZNF451-AS1	0	0	0	0	0	0	0	0	0	0	0	0	0	0	0	0
BAG2	9.1234e-06	7.75149e-06	7.07749e-06	6.51868e-06	9.21845e-06	7.18062e-06	9.48834e-06	7.34178e-06	3.78587e-06	2.30893e-06	2.08936e-06	1.8058e-06	2.28094e-06	1.87692e-06	2.60601e-06	2.31751e-06	0.992519	0.995664	4.49389
RAB23	2.20518e-06	0	7.93711e-07	3.01547e-06	2.92379e-06	2.45032e-06	2.79121e-06	1.00681e-06	2.20518e-06	0	5.60133e-07	1.38435e-06	1.32965e-06	1.21369e-06	1.262e-06	7.10374e-07	0.609268	0.821065	4.84391
PRIM2	2.68184e-06	2.85498e-06	4.00938e-06	1.59458e-06	3.77775e-07	1.22641e-06	3.90857e-06	1.91834e-06	2.01475e-06	1.51364e-06	2.08773e-06	9.27991e-07	3.77775e-07	7.06895e-07	1.88902e-06	1.35412e-06	0.612153	0.822528	4.24041
FO680682.1	0	0	0	0	0	0	0	0	0	0	0	0	0	0	0	0
AL021368.3	0	0	0	0	6.90202e-07	0	0	0	0	0	0	0	6.90202e-07	0	0	0			5
AL021368.5	0	0	0	0	0	0	0	0	0	0	0	0	0	0	0	0
AL021368.1	0	0	0	0	0	0	0	0	0	0	0	0	0	0	0	0
AL021368.2	0	4.46948e-07	2.86777e-06	9.35513e-07	1.0177e-06	2.12677e-06	1.3987e-06	1.9877e-06	0	4.46948e-07	1.44677e-06	6.80831e-07	7.61135e-07	9.76312e-07	8.80043e-07	9.93284e-07	0.382757	0.696502	5.2667
AL445250.1	0	0	0	0	0	0	0	0	0	0	0	0	0	0	0	0
AL590227.1	0	0	0	0	0	0	0	0	0	0	0	0	0	0	0	0
AL512427.2	0	0	0	0	0	0	0	0	0	0	0	0	0	0	0	0
KHDRBS2-OT	0	0	0	0	0	0	0	0	0	0	0	0	0	0	0	0
KHDRBS2	0	0	0	0	0	0	0	0	0	0	0	0	0	0	0	0
AL355347.1	0	0	0	0	0	0	0	0	0	0	0	0	0	0	0	0
FKBP1C	0	0	0	0	0	0	0	0	0	0	0	0	0	0	0	0
LGSN	3.67513e-06	2.1882e-06	1.16389e-06	3.94369e-06	5.40246e-06	1.80519e-06	3.46121e-06	1.58111e-06	2.24799e-06	1.64698e-06	6.95831e-07	1.41472e-06	1.85963e-06	9.0892e-07	1.33314e-06	1.12612e-06	0.3916	0.702996	4.39427
PTP4A1	0	0	0	0	0	0	0	0	0	0	0	0	0	0	0	0
AL135905.1	5.00873e-06	1.93232e-06	4.89667e-07	2.87648e-06	1.54295e-06	2.10987e-06	0	1.43197e-06	2.94127e-06	1.3852e-06	4.89667e-07	1.22362e-06	9.08531e-07	7.99393e-07	0	1.03816e-06	0.158471	0.488337	3.4874
AL135905.2	1.82415e-05	1.40505e-05	1.64157e-05	1.96402e-05	1.42414e-05	1.47912e-05	1.65688e-05	2.07736e-05	4.79761e-06	3.09293e-06	3.11929e-06	3.3618e-06	2.87563e-06	2.44685e-06	3.6482e-06	4.7818e-06	0.862539	0.935982	4.57439
PHF3	3.44756e-05	2.15432e-05	2.43501e-05	2.96172e-05	1.52917e-05	2.22271e-05	2.21606e-05	2.25126e-05	7.52686e-06	4.07467e-06	3.96445e-06	4.14277e-06	2.51674e-06	3.4186e-06	3.25985e-06	5.33856e-06	0.422035	0.723619	4.23632
EYS	0	0	0	0	3.37699e-07	0	3.60914e-07	0	0	0	0	0	3.37699e-07	0	3.60914e-07	0			6.03323
SCAT8	0	0	0	0	0	0	0	0	0	0	0	0	0	0	0	0
AL357375.1	0	0	0	0	0	0	0	0	0	0	0	0	0	0	0	0
AL713998.1	0	0	0	0	0	0	0	0	0	0	0	0	0	0	0	0
AL713998.3	0	0	0	0	0	0	0	0	0	0	0	0	0	0	0	0
AL713998.4	0	0	0	0	0	0	0	0	0	0	0	0	0	0	0	0
AL646090.2	0	0	0	0	0	0	0	0	0	0	0	0	0	0	0	0
AL646090.1	0	0	0	0	0	0	0	0	0	0	0	0	0	0	0	0
AL593844.1	0	0	0	0	0	0	0	0	0	0	0	0	0	0	0	0
LINC02549	0	0	0	0	0	0	0	0	0	0	0	0	0	0	0	0
AL606923.2	0	0	0	0	0	0	0	0	0	0	0	0	0	0	0	0
AL391807.1	0	9.80139e-07	0	0	0	0	2.81428e-07	0	0	9.80139e-07	0	0	0	0	2.81428e-07	0			3.11539
ADGRB3	1.1172e-06	0	0	8.43581e-07	0	7.5797e-07	0	9.29361e-07	1.1172e-06	0	0	6.05623e-07	0	7.5797e-07	0	9.29361e-07	0.435729	0.728993	4.51583
LMBRD1	6.28609e-05	6.3439e-05	5.97313e-05	6.11807e-05	7.12864e-05	6.36521e-05	5.82855e-05	7.53623e-05	8.08007e-06	6.95641e-06	6.36074e-06	5.81982e-06	6.28891e-06	5.57138e-06	5.83754e-06	8.84098e-06	0.773909	0.894014	4.58105
COL19A1	0	0	0	0	0	0	5.58107e-07	0	0	0	0	0	0	0	5.58107e-07	0			7
COL9A1	0	0	0	0	0	0	0	0	0	0	0	0	0	0	0	0
AL160262.1	0	0	0	0	0	0	0	0	0	0	0	0	0	0	0	0
AL080275.1	0	0	0	0	0	0	0	0	0	0	0	0	0	0	0	0
AL365226.2	0	0	0	0	0	0	0	0	0	0	0	0	0	0	0	0
AL365226.1	0	0	0	0	0	0	0	0	0	0	0	0	0	0	0	0
FAM135A	1.33303e-06	1.41385e-06	1.35235e-06	1.28062e-06	1.53773e-06	4.96001e-06	2.36872e-06	4.95736e-06	1.33303e-06	7.8783e-07	9.54186e-07	7.43993e-07	9.10707e-07	1.58255e-06	1.20391e-06	2.39171e-06	0.284022	0.621534	5.57336
SDHAF4	3.3423e-06	3.61013e-06	2.29153e-06	2.02901e-06	2.09842e-06	6.16419e-06	3.11967e-06	0	1.93546e-06	1.65331e-06	1.14939e-06	9.15351e-07	1.07128e-06	1.83087e-06	1.19891e-06	0	0.118043	0.419617	4.18747
AL583856.2	0	0	4.82927e-07	0	4.43211e-07	0	0	0	0	0	4.82927e-07	0	4.43211e-07	0	0	0			3.95712
SMAP1	1.45091e-05	8.21372e-06	1.09928e-05	7.41368e-06	7.89595e-06	8.96609e-06	9.04858e-06	1.64887e-05	4.95499e-06	2.48312e-06	2.96519e-06	2.07194e-06	2.18299e-06	1.99824e-06	2.51519e-06	4.65277e-06	0.730139	0.874021	4.57443
B3GAT2	5.66489e-07	0	0	0	3.00693e-07	3.85838e-07	3.20014e-07	0	5.66489e-07	0	0	0	3.00693e-07	3.85838e-07	3.20014e-07	0			4.21166
AL096709.1	0	0	0	0	0	0	0	0	0	0	0	0	0	0	0	0
AL589935.1	0	0	0	0	0	0	0	3.49593e-07	0	0	0	0	0	0	0	3.49593e-07			8
AL589935.3	0	0	0	0	0	0	0	0	0	0	0	0	0	0	0	0
OGFRL1	1.59098e-05	7.44974e-06	1.43503e-05	1.36715e-05	1.25411e-05	1.20746e-05	1.24018e-05	2.29149e-05	5.12861e-06	2.10622e-06	3.13546e-06	2.63483e-06	3.33933e-06	2.44413e-06	3.19484e-06	4.71436e-06	0.0901353	0.360095	4.79573
AL136164.1	0	0	0	0	0	0	0	0	0	0	0	0	0	0	0	0
LINC00472	2.25716e-06	3.11057e-06	3.59312e-06	2.22814e-06	3.37383e-06	5.14164e-06	1.97764e-06	1.03774e-06	1.65177e-06	1.39699e-06	1.83022e-06	1.00088e-06	1.63952e-06	1.61416e-06	1.13938e-06	1.03774e-06	0.427406	0.726901	4.31493
LINC01626	0	0	0	0	0	0	0	0	0	0	0	0	0	0	0	0
AL035467.2	0	0	0	0	0	0	0	0	0	0	0	0	0	0	0	0
RIMS1	0	0	0	0	0	4.02796e-07	0	0	0	0	0	0	0	4.02796e-07	0	0			6
FO393414.3	0	0	0	0	0	0	0	0	0	0	0	0	0	0	0	0
KCNQ5	0	7.62342e-07	0	0	0	2.06914e-07	0	0	0	7.62342e-07	0	0	0	2.06914e-07	0	0			2.85391
KCNQ5-IT1	0	0	0	0	0	0	0	0	0	0	0	0	0	0	0	0
KCNQ5-AS1	0	0	0	0	0	0	0	0	0	0	0	0	0	0	0	0
KHDC1L	0	0	0	0	0	0	0	8.4541e-07	0	0	0	0	0	0	0	8.4541e-07			8
KHDC1	0	0	0	0	0	0	0	0	0	0	0	0	0	0	0	0
AC019205.1	0	0	3.62215e-07	0	0	0	4.88431e-07	1.28138e-06	0	0	3.62215e-07	0	0	0	4.88431e-07	1.28138e-06	0.582723	0.806113	6.92145
DPPA5	0	0	0	0	0	0	0	0	0	0	0	0	0	0	0	0
KHDC3L	0	0	0	0	0	0	0	0	0	0	0	0	0	0	0	0
OOEP	0	0	0	0	0	0	0	0	0	0	0	0	0	0	0	0
OOEP-AS1	0	0	0	0	0	0	0	0	0	0	0	0	0	0	0	0
DDX43	0	0	0	1.02224e-06	0	0	0	0	0	0	0	7.21852e-07	0	0	0	0	0.126635	0.434402	4
CGAS	1.58703e-06	6.97532e-07	1.11351e-06	6.58673e-07	0	0	2.92331e-06	2.24575e-06	1.58703e-06	6.97532e-07	1.11351e-06	6.58673e-07	0	0	1.713e-06	1.7138e-06	0.189437	0.52687	5.1363
MTO1	2.13087e-05	1.83478e-05	1.50787e-05	2.04216e-05	2.69537e-05	1.82898e-05	2.09732e-05	2.58723e-05	5.89127e-06	3.3358e-06	3.01607e-06	3.2676e-06	3.66813e-06	2.75478e-06	3.20143e-06	4.86565e-06	0.339415	0.668795	4.68308
AL603910.1	0	0	0	0	0	0	0	0	0	0	0	0	0	0	0	0
EEF1A1	0.00217179	0.00212202	0.00222386	0.00212515	0.00220852	0.00212567	0.00231748	0.00257689	6.14092e-05	4.38509e-05	4.49463e-05	4.01823e-05	3.98612e-05	3.69414e-05	4.72487e-05	7.61619e-05	4.05165e-06	0.000102261	4.60077
AL121972.1	0	0	0	0	0	0	0	0	0	0	0	0	0	0	0	0
SLC17A5	7.18326e-06	5.59069e-06	1.4466e-05	8.75382e-06	1.00702e-05	1.12631e-05	1.10378e-05	9.7135e-06	3.22799e-06	1.8271e-06	3.37747e-06	2.05031e-06	2.4913e-06	2.22429e-06	2.66789e-06	3.19974e-06	0.677956	0.854506	4.73473
AL590428.1	0	0	0	0	0	0	0	0	0	0	0	0	0	0	0	0
CD109	1.68218e-06	0	1.48165e-06	6.2023e-07	1.42966e-06	3.17242e-07	1.70561e-06	6.16106e-06	1.68218e-06	0	1.0888e-06	6.2023e-07	8.80978e-07	3.17242e-07	1.0201e-06	3.14909e-06	0.25831	0.594382	5.88817
AL357507.1	0	0	0	0	0	0	0	0	0	0	0	0	0	0	0	0
AL356277.3	0	0	0	0	0	0	0	0	0	0	0	0	0	0	0	0
AL356277.2	0	0	0	0	0	0	0	0	0	0	0	0	0	0	0	0
COL12A1	4.02537e-06	3.7465e-06	1.07925e-06	5.69466e-06	4.27402e-06	3.4439e-06	8.46808e-06	1.57915e-05	2.49182e-06	1.47287e-06	7.6157e-07	1.96212e-06	1.5573e-06	1.13923e-06	2.28246e-06	3.85934e-06	0.000289476	0.00490923	5.69987
COX7A2	0.000248699	0.000241913	0.000234954	0.000191767	0.000211045	0.000197415	0.000201329	0.000211461	1.91493e-05	1.38316e-05	1.37384e-05	1.09841e-05	1.01472e-05	9.64902e-06	1.19327e-05	1.63797e-05	0.0171731	0.130885	4.33984
TMEM30A	6.38369e-05	5.04828e-05	6.51084e-05	5.88691e-05	6.67732e-05	6.19219e-05	5.36308e-05	6.34702e-05	1.01965e-05	5.74698e-06	7.36477e-06	6.05636e-06	5.70932e-06	5.20986e-06	6.17527e-06	7.2282e-06	0.435851	0.728993	4.5119
AL080250.1	0	2.07548e-06	1.23297e-06	1.18791e-06	1.26605e-06	1.79193e-06	5.14376e-07	0	0	1.19652e-06	8.7644e-07	6.86905e-07	7.65789e-07	1.04558e-06	5.14376e-07	0	0.73208	0.874301	4.12506
FILIP1	8.83104e-07	3.40169e-06	2.5159e-06	2.52132e-06	3.87896e-06	3.80821e-06	3.12429e-06	3.62312e-06	8.83104e-07	1.5109e-06	1.30179e-06	1.60494e-06	1.43513e-06	1.30556e-06	1.31095e-06	2.01575e-06	0.752701	0.883499	4.98466
AL445465.1	0	0	0	0	0	0	0	0	0	0	0	0	0	0	0	0
AL445465.2	0	0	0	0	0	0	0	0	0	0	0	0	0	0	0	0
SENP6	2.33664e-05	3.15843e-05	2.45978e-05	3.02721e-05	1.68011e-05	1.25931e-05	2.32629e-05	2.36962e-05	5.093e-06	4.84763e-06	3.64354e-06	4.14204e-06	3.04519e-06	2.50827e-06	3.52819e-06	5.24804e-06	0.00302753	0.0357459	4.26156
MYO6	1.32576e-05	1.91597e-05	1.32308e-05	1.89001e-05	1.48986e-05	7.26416e-06	1.70499e-05	1.54366e-05	3.78914e-06	4.53577e-06	3.0359e-06	3.01898e-06	2.9369e-06	1.79982e-06	3.35528e-06	3.93629e-06	0.111655	0.407709	4.42786
IMPG1	0	0	0	0	0	0	0	0	0	0	0	0	0	0	0	0
LINC02540	0	0	0	0	0	0	0	0	0	0	0	0	0	0	0	0
AL591030.1	0	0	0	0	0	0	5.93005e-07	0	0	0	0	0	0	0	5.93005e-07	0			7
AL355612.1	0	0	0	0	0	0	0	6.82815e-07	0	0	0	0	0	0	0	6.82815e-07			8
HTR1B	0	0	0	0	0	0	0	0	0	0	0	0	0	0	0	0
MEI4	0	5.95001e-07	0	0	4.68931e-07	0	0	0	0	5.95001e-07	0	0	4.68931e-07	0	0	0			3.32226
AL121718.1	0	0	0	0	0	0	0	0	0	0	0	0	0	0	0	0
AL450327.1	0	0	0	0	0	0	0	0	0	0	0	0	0	0	0	0
IRAK1BP1	0	0	1.82723e-06	5.65415e-07	7.50086e-07	0	1.66082e-06	4.19444e-07	0	0	1.05692e-06	5.65415e-07	5.51083e-07	0	1.21627e-06	4.19444e-07	0.418849	0.721074	5.06894
PHIP	1.2112e-05	1.28541e-05	9.71518e-06	1.1361e-05	9.93552e-06	1.56521e-05	8.48469e-06	2.00222e-05	5.66627e-06	3.24314e-06	2.94309e-06	2.67806e-06	2.34564e-06	2.82536e-06	1.97278e-06	4.85123e-06	0.317174	0.651475	4.74921
AL356776.2	1.42561e-06	0	3.09627e-07	0	4.20879e-07	0	0	1.53861e-06	1.42561e-06	0	3.09627e-07	0	4.20879e-07	0	0	1.53861e-06	0.491385	0.759033	4.53829
HMGN3	6.15908e-05	6.19919e-05	7.28663e-05	6.2909e-05	6.87751e-05	6.10312e-05	7.14246e-05	6.24582e-05	9.15983e-06	6.66344e-06	7.38128e-06	5.56666e-06	5.75973e-06	5.08921e-06	6.14829e-06	8.09217e-06	0.739941	0.87787	4.52256
HMGN3-AS1	0	4.77094e-07	1.39019e-06	9.12076e-07	4.98596e-07	0	1.0784e-06	0	0	4.77094e-07	9.95891e-07	6.44577e-07	4.98596e-07	0	8.04252e-07	0	0.674481	0.852432	4.31894
LCAL1	0	0	0	0	0	0	0	0	0	0	0	0	0	0	0	0
AL391840.1	0	0	0	0	0	0	0	0	0	0	0	0	0	0	0	0
LCA5	0	0	2.54518e-07	4.99679e-07	4.51742e-07	2.92995e-07	1.004e-06	1.65945e-06	0	0	2.54518e-07	4.99679e-07	4.51742e-07	2.92995e-07	7.2865e-07	1.65945e-06	0.917633	0.960297	6.5065
AL391840.3	0	0	0	0	0	0	0	0	0	0	0	0	0	0	0	0
AL451064.1	0	0	0	0	0	0	4.0093e-07	0	0	0	0	0	0	0	4.0093e-07	0			7
SH3BGRL2	4.99049e-05	3.75298e-05	4.44823e-05	3.87001e-05	3.11505e-05	2.88837e-05	4.00407e-05	2.14826e-05	7.95806e-06	5.10832e-06	6.05779e-06	5.37126e-06	3.67113e-06	3.64737e-06	4.66229e-06	4.03777e-06	0.0385731	0.221076	4.08801
LINC01621	1.91554e-06	4.21742e-06	0	1.04756e-06	1.47634e-06	1.0926e-06	2.60984e-07	1.33299e-06	1.43013e-06	2.21408e-06	0	8.29576e-07	8.55483e-07	6.30987e-07	2.60984e-07	9.76978e-07	0.508211	0.76633	3.61167
AL132875.3	0	0	0	0	0	0	0	0	0	0	0	0	0	0	0	0
AL132875.2	0	0	0	0	0	0	0	0	0	0	0	0	0	0	0	0
ELOVL4	0	0	0	0	0	0	1.02712e-06	0	0	0	0	0	0	0	7.26253e-07	0	0.0800327	0.338296	7
AL133475.1	0	0	0	0	0	0	0	0	0	0	0	0	0	0	0	0
TTK	0	2.59033e-07	0	0	1.02987e-06	0	3.82124e-07	0	0	2.59033e-07	0	0	7.73679e-07	0	3.82124e-07	0	0.4648	0.745692	4.99231
AL591135.2	0	0	0	0	0	0	0	0	0	0	0	0	0	0	0	0
BCKDHB	9.36037e-05	6.65712e-05	6.27196e-05	6.3787e-05	7.31872e-05	6.06712e-05	7.09603e-05	5.97513e-05	1.17291e-05	6.51838e-06	7.23135e-06	5.50972e-06	6.19844e-06	5.50853e-06	5.99773e-06	7.86105e-06	0.0361925	0.212259	4.30792
AL359715.3	1.14252e-06	0	2.25153e-06	3.95934e-06	1.10391e-06	1.50403e-06	2.9585e-06	1.65329e-06	1.14252e-06	0	1.4382e-06	1.48562e-06	7.94509e-07	7.63929e-07	1.40462e-06	1.1678e-06	0.214777	0.550665	4.95529
AL359715.1	1.45278e-06	3.94298e-06	7.09548e-06	3.14581e-06	4.05163e-06	3.84951e-06	4.78605e-06	1.98384e-06	1.45278e-06	1.61726e-06	2.60327e-06	1.3793e-06	1.60116e-06	1.49113e-06	1.62259e-06	1.40186e-06	0.612237	0.822572	4.48516
AL359715.2	0	7.91453e-07	5.2491e-07	2.54275e-07	0	0	1.48053e-06	0	0	7.91453e-07	5.2491e-07	2.54275e-07	0	0	8.52206e-07	0	0.260198	0.596454	4.76488
TENT5A	1.68807e-05	1.78567e-05	1.67091e-05	1.39784e-05	1.78911e-05	1.65976e-05	1.45543e-05	1.69426e-05	4.71284e-06	3.63152e-06	3.09368e-06	2.94453e-06	2.91576e-06	2.80452e-06	2.87437e-06	4.1337e-06	0.916971	0.960085	4.45244
AL122017.1	0	0	0	0	0	3.86276e-07	0	0	0	0	0	0	0	3.86276e-07	0	0			6
AL359693.1	0	0	0	0	0	0	0	0	0	0	0	0	0	0	0	0
AL078599.2	0	0	0	0	0	0	0	0	0	0	0	0	0	0	0	0
LINC01526	0	0	0	0	0	0	0	0	0	0	0	0	0	0	0	0
LINC02542	8.11437e-07	4.70194e-07	1.00354e-06	5.72162e-07	8.87747e-07	0	0	0	8.11437e-07	4.70194e-07	7.42539e-07	5.72162e-07	6.31347e-07	0	0	0	0.555139	0.792887	3.06798
AL360157.1	0	0	0	0	0	0	0	0	0	0	0	0	0	0	0	0
IBTK	3.84865e-05	3.84419e-05	3.48374e-05	3.19089e-05	3.42488e-05	3.23194e-05	3.01014e-05	3.21072e-05	8.5895e-06	4.97714e-06	4.93583e-06	4.23602e-06	4.19599e-06	4.07433e-06	4.67997e-06	5.09681e-06	0.724196	0.871839	4.33195
AL121977.2	0	0	0	0	0	0	0	0	0	0	0	0	0	0	0	0
TPBG	1.07974e-06	1.75962e-06	0	1.79172e-06	1.23183e-06	2.03194e-06	0	9.31491e-07	1.07974e-06	1.4124e-06	0	1.05002e-06	8.69457e-07	9.38757e-07	0	9.31491e-07	0.391215	0.702996	4.25641
UBE3D	5.00673e-06	6.90155e-07	1.21339e-06	7.78966e-07	2.75057e-07	1.67042e-06	6.97152e-07	0	2.51899e-06	6.90155e-07	8.69738e-07	5.58541e-07	2.75057e-07	9.93515e-07	6.97152e-07	0	0.0423465	0.2351	2.84759
AL355613.1	0	0	0	0	0	0	0	0	0	0	0	0	0	0	0	0
DOP1A	9.58013e-07	3.55491e-06	2.56706e-06	3.22044e-06	2.74483e-06	5.4823e-06	4.09335e-06	4.54393e-06	9.58013e-07	1.84148e-06	1.32494e-06	1.34953e-06	1.25883e-06	1.49532e-06	1.72461e-06	1.93963e-06	0.312324	0.646172	5.16379
PGM3	3.75254e-05	3.7162e-05	3.85179e-05	4.04759e-05	3.74103e-05	4.63281e-05	4.15036e-05	5.84775e-05	6.80977e-06	4.84279e-06	4.84186e-06	4.81789e-06	4.50707e-06	4.6449e-06	4.83971e-06	7.5496e-06	0.2562	0.592941	4.77969
RWDD2A	7.32733e-06	1.0291e-05	6.17968e-06	5.92182e-06	4.4421e-06	5.02743e-06	5.18027e-06	4.17475e-06	3.04726e-06	2.74489e-06	1.79564e-06	1.78995e-06	1.40994e-06	1.57956e-06	1.57492e-06	1.97635e-06	0.656482	0.843578	3.95866
ME1	6.89272e-06	1.13993e-05	7.73801e-06	4.59825e-06	4.88973e-06	4.55408e-06	1.39237e-06	3.81725e-06	2.89081e-06	3.28818e-06	2.4942e-06	1.46118e-06	1.57719e-06	1.41499e-06	8.08422e-07	2.37895e-06	0.0641599	0.302211	3.60755
PRSS35	0	0	2.34602e-06	4.82372e-07	0	3.27596e-07	7.13935e-07	0	0	0	1.20173e-06	4.82372e-07	0	3.27596e-07	7.13935e-07	0	0.0509543	0.264752	4.11653
SNAP91	0	0	0	0	0	0	0	0	0	0	0	0	0	0	0	0
AL136972.1	0	0	0	0	0	0	0	0	0	0	0	0	0	0	0	0
AL139232.1	0	0	0	0	0	0	0	0	0	0	0	0	0	0	0	0
RIPPLY2	0	0	0	0	0	0	0	0	0	0	0	0	0	0	0	0
CYB5R4	2.06347e-06	6.68245e-06	5.34146e-06	6.08863e-06	2.33847e-06	1.22721e-05	6.40149e-06	9.95967e-06	1.45405e-06	2.31705e-06	1.83173e-06	1.94267e-06	1.05843e-06	2.59942e-06	1.7761e-06	3.22128e-06	0.0179409	0.134833	5.19319
AL034347.1	0	0	0	0	0	0	0	0	0	0	0	0	0	0	0	0
LINC02857	0	0	0	0	0	0	0	0	0	0	0	0	0	0	0	0
MRAP2	0	0	0	0	0	0	0	0	0	0	0	0	0	0	0	0
CEP162	1.11578e-06	2.28589e-06	0	1.97086e-06	6.11546e-07	0	3.05177e-07	1.32222e-06	1.11578e-06	1.65653e-06	0	1.24597e-06	6.11546e-07	0	3.05177e-07	1.32222e-06	0.345378	0.673062	3.85506
LINC01611	0	0	0	0	0	0	0	0	0	0	0	0	0	0	0	0
TBX18	0	0	0	0	0	0	5.83809e-07	0	0	0	0	0	0	0	5.83809e-07	0			7
TBX18-AS1	0	0	0	0	0	0	0	0	0	0	0	0	0	0	0	0
AL035694.1	0	0	0	0	0	0	0	0	0	0	0	0	0	0	0	0
LINC02535	1.61521e-05	1.11657e-05	6.0453e-06	7.43029e-06	5.57251e-06	1.21057e-05	9.28832e-06	8.35522e-06	5.19087e-06	2.80132e-06	2.0089e-06	1.92689e-06	1.78552e-06	2.32593e-06	2.32217e-06	3.38791e-06	0.123248	0.430181	4.18704
NT5E	4.69852e-05	4.27126e-05	3.70949e-05	4.93293e-05	3.15118e-05	3.72255e-05	3.26934e-05	4.37985e-05	8.33716e-06	5.32427e-06	5.15218e-06	5.26204e-06	3.97101e-06	4.02947e-06	4.41676e-06	6.68798e-06	0.232926	0.568584	4.36023
SNX14	2.51072e-05	3.38528e-05	2.8592e-05	2.72181e-05	2.65246e-05	2.92472e-05	3.02103e-05	3.41164e-05	6.23904e-06	5.86083e-06	4.39501e-06	3.90027e-06	3.71074e-06	3.62452e-06	3.92228e-06	5.62574e-06	0.853833	0.932463	4.59819
SYNCRIP	4.18605e-05	3.38716e-05	3.87746e-05	4.79392e-05	4.25465e-05	3.91794e-05	4.79767e-05	5.33141e-05	8.13119e-06	4.65493e-06	5.82127e-06	5.46176e-06	4.76206e-06	4.03979e-06	6.13807e-06	8.15541e-06	0.823564	0.917866	4.71207
SNHG5	5.00477e-05	5.02618e-05	5.41642e-05	3.76677e-05	4.77519e-05	4.45605e-05	3.40385e-05	4.67332e-05	9.26586e-06	6.41758e-06	6.67245e-06	4.42241e-06	5.43004e-06	5.0178e-06	4.62161e-06	7.96385e-06	0.351799	0.677238	4.33155
AL450338.2	0	0	0	0	0	0	0	0	0	0	0	0	0	0	0	0
HTR1E	0	0	0	0	0	0	0	0	0	0	0	0	0	0	0	0
CGA	0	0	0	5.65773e-07	0	0	0	0	0	0	0	5.65773e-07	0	0	0	0			4
AL139274.2	9.33913e-07	0	1.28283e-06	3.7135e-07	7.86307e-07	0	0	0	9.33913e-07	0	9.06067e-07	3.7135e-07	5.55075e-07	0	0	0	0.369588	0.688417	3.02256
ZNF292	4.20002e-06	7.09723e-06	9.49252e-06	5.63529e-06	6.8023e-06	4.6837e-06	6.94194e-06	1.40524e-05	2.1846e-06	2.4785e-06	2.79655e-06	1.98828e-06	1.79759e-06	1.37164e-06	2.10248e-06	3.86136e-06	0.440212	0.731037	4.96626
GJB7	0	0	0	0	0	0	0	0	0	0	0	0	0	0	0	0
SMIM8	1.77399e-06	3.73981e-06	3.05618e-06	5.69898e-06	5.42959e-06	5.14449e-06	3.33951e-06	4.47635e-06	1.25022e-06	1.47817e-06	1.39213e-06	1.8873e-06	1.9734e-06	1.5917e-06	1.29301e-06	1.8693e-06	0.953514	0.976412	4.85076
C6orf163	0	0	0	0	0	0	5.15426e-07	0	0	0	0	0	0	0	5.15426e-07	0			7
CFAP206	0	0	8.03553e-07	0	0	0	0	0	0	0	8.03553e-07	0	0	0	0	0			3
SLC35A1	1.62634e-05	1.62027e-05	1.82981e-05	1.59367e-05	1.36095e-05	1.50373e-05	1.31912e-05	1.76901e-05	5.24722e-06	3.22815e-06	3.43398e-06	2.79419e-06	2.83267e-06	2.62382e-06	2.91899e-06	4.22497e-06	0.906951	0.955534	4.43195
RARS2	8.9522e-06	1.4752e-05	1.56688e-05	1.35997e-05	1.54942e-05	1.23121e-05	1.89367e-05	1.99082e-05	3.68612e-06	3.36435e-06	3.15781e-06	2.55463e-06	2.83295e-06	2.41297e-06	3.54224e-06	4.29928e-06	0.569661	0.80047	4.87384
ORC3	8.34165e-06	6.16593e-06	1.17868e-05	1.03815e-05	1.07685e-05	9.05964e-06	8.80707e-06	4.48943e-06	3.07451e-06	2.05456e-06	3.36974e-06	2.57664e-06	2.41753e-06	2.25036e-06	2.39448e-06	2.11995e-06	0.635268	0.832627	4.3456
AKIRIN2	2.83832e-05	2.00063e-05	2.56957e-05	2.95945e-05	2.68286e-05	3.19549e-05	2.86566e-05	1.94896e-05	6.88221e-06	4.17669e-06	3.96066e-06	4.73434e-06	4.03691e-06	3.77745e-06	4.12359e-06	5.08278e-06	0.064821	0.303875	4.4929
AL136096.1	0	0	0	0	0	0	0	0	0	0	0	0	0	0	0	0
SPACA1	0	0	0	0	0	0	3.66517e-07	0	0	0	0	0	0	0	3.66517e-07	0			7
CNR1	0	0	0	0	0	0	0	8.4541e-07	0	0	0	0	0	0	0	8.4541e-07			8
AL139042.1	0	0	0	0	0	0	6.76393e-07	0	0	0	0	0	0	0	6.76393e-07	0			7
AL139090.1	0	0	0	0	0	0	0	0	0	0	0	0	0	0	0	0
RNGTT	4.50091e-06	8.67249e-06	1.23565e-05	6.33387e-06	1.50293e-06	4.07059e-06	5.21593e-06	3.16998e-06	2.79052e-06	2.45041e-06	2.67963e-06	1.6979e-06	7.78247e-07	1.4345e-06	2.08844e-06	1.47732e-06	0.000303025	0.00510678	3.88581
AL353135.1	0	0	0	0	0	0	0	4.29881e-07	0	0	0	0	0	0	0	4.29881e-07			8
PNRC1	0.000192518	0.000191813	0.000214783	0.000207836	0.000250033	0.000289126	0.000323701	0.000382901	1.93952e-05	1.50241e-05	1.39769e-05	1.29232e-05	1.32252e-05	1.36832e-05	1.6763e-05	2.10292e-05	4.61961e-23	4.57086e-21	5.04984
SRSF12	0	0	0	0	0	0	4.72669e-07	0	0	0	0	0	0	0	4.72669e-07	0			7
AL353135.2	0	0	0	0	0	0	0	0	0	0	0	0	0	0	0	0
PM20D2	3.48266e-06	6.20936e-06	5.90333e-06	2.32474e-06	4.64973e-06	5.94755e-06	5.68104e-06	1.05185e-05	2.02153e-06	2.20253e-06	2.44069e-06	1.18357e-06	1.60004e-06	1.84622e-06	2.06646e-06	3.00632e-06	0.0801807	0.338522	5.04864
GABRR1	0	0	0	0	0	0	0	0	0	0	0	0	0	0	0	0
GABRR2	0	0	0	0	8.61166e-07	4.11665e-07	0	0	0	0	0	0	6.30955e-07	4.11665e-07	0	0			5.32342
UBE2J1	2.23251e-05	1.52422e-05	1.54185e-05	2.41091e-05	1.33809e-05	2.07438e-05	1.57149e-05	3.01799e-05	5.92295e-06	3.08631e-06	2.94759e-06	3.74462e-06	2.89575e-06	3.12213e-06	3.20511e-06	5.49957e-06	0.087955	0.354248	4.6992
RRAGD	8.10087e-06	7.67329e-06	6.44407e-06	6.48459e-06	6.51682e-06	7.75908e-06	5.32737e-06	5.0466e-06	3.50093e-06	2.39771e-06	1.87718e-06	1.84845e-06	1.88073e-06	2.07461e-06	2.23656e-06	2.271e-06	0.93986	0.970812	4.22698
ANKRD6	7.34912e-06	2.73785e-06	1.10094e-05	4.72786e-06	2.03733e-06	7.10939e-06	5.46521e-06	8.02677e-06	3.52577e-06	1.38355e-06	3.04298e-06	1.50335e-06	1.11801e-06	1.76844e-06	1.86313e-06	2.85235e-06	0.073959	0.324267	4.54116
AL159174.1	0	0	0	0	0	0	0	0	0	0	0	0	0	0	0	0
LYRM2	2.59117e-06	1.0565e-05	1.34231e-05	9.57658e-06	6.61567e-06	9.68295e-06	7.63951e-06	1.11048e-05	1.52717e-06	2.92964e-06	2.92397e-06	2.31716e-06	1.87383e-06	2.27338e-06	1.88238e-06	2.87863e-06	0.261505	0.597714	4.7162
MDN1	1.81304e-05	1.26217e-05	1.49018e-05	1.20678e-05	2.1518e-05	2.16307e-05	2.39307e-05	3.09008e-05	5.30218e-06	3.19662e-06	3.72956e-06	2.58548e-06	3.53723e-06	3.30067e-06	4.0623e-06	6.09371e-06	0.0278201	0.183208	5.06382
AL096678.1	0	0	0	0	0	0	0	0	0	0	0	0	0	0	0	0
CASP8AP2	2.85046e-06	4.04217e-06	2.3086e-06	4.46801e-06	3.54005e-06	5.53648e-06	3.91863e-06	6.73546e-06	2.041e-06	1.66101e-06	1.03184e-06	1.87585e-06	1.36784e-06	1.54627e-06	1.53281e-06	3.18272e-06	0.839181	0.925044	5.02894
GJA10	0	0	0	0	0	0	0	0	0	0	0	0	0	0	0	0
BACH2	1.3195e-06	2.13723e-06	1.22489e-06	4.74123e-07	3.12857e-07	1.13961e-06	2.04474e-06	1.33429e-06	1.3195e-06	1.29371e-06	8.64238e-07	4.74123e-07	3.12857e-07	6.63027e-07	1.04504e-06	9.43675e-07	0.801007	0.907336	4.46115
AL121787.1	0	0	0	0	0	0	0	0	0	0	0	0	0	0	0	0
AL158136.1	0	0	0	0	0	0	0	0	0	0	0	0	0	0	0	0
AL132996.1	0	0	0	0	0	0	0	0	0	0	0	0	0	0	0	0
MAP3K7	7.52987e-06	8.53269e-06	1.65751e-05	9.34738e-06	1.19443e-05	6.95168e-06	1.45031e-05	1.23871e-05	3.43834e-06	2.14727e-06	3.48986e-06	2.18842e-06	2.82948e-06	1.7578e-06	3.27074e-06	3.89875e-06	0.324916	0.65882	4.71408
AL080284.1	0	0	0	0	0	0	0	0	0	0	0	0	0	0	0	0
CASC6	0	0	0	0	0	0	0	0	0	0	0	0	0	0	0	0
AL590814.1	0	0	0	0	0	0	0	0	0	0	0	0	0	0	0	0
AL133457.1	0	0	0	0	0	0	0	0	0	0	0	0	0	0	0	0
AL359987.1	0	0	0	0	0	0	0	0	0	0	0	0	0	0	0	0
LINC02531	0	0	0	0	0	0	0	0	0	0	0	0	0	0	0	0
AL138731.1	0	0	0	0	0	0	0	0	0	0	0	0	0	0	0	0
EPHA7	0	0	0	0	0	0	0	0	0	0	0	0	0	0	0	0
AL591519.1	0	0	0	0	0	0	0	0	0	0	0	0	0	0	0	0
AL356094.2	0	0	0	0	0	0	0	0	0	0	0	0	0	0	0	0
AL391336.1	0	0	0	0	0	0	0	0	0	0	0	0	0	0	0	0
AL157378.1	0	0	0	0	0	0	0	0	0	0	0	0	0	0	0	0
MANEA-DT	0	0	0	0	5.17424e-07	6.30636e-07	0	0	0	0	0	0	5.17424e-07	6.30636e-07	0	0			5.54931
MANEA	3.83874e-05	2.74901e-05	3.6726e-05	3.2207e-05	4.15827e-05	3.83434e-05	4.58243e-05	2.94443e-05	8.97017e-06	4.18595e-06	4.83883e-06	4.11885e-06	4.61854e-06	4.08474e-06	4.89477e-06	5.16309e-06	0.0807425	0.339472	4.57465
AL034348.1	0	0	0	0	0	0	0	0	0	0	0	0	0	0	0	0
FUT9	0	0	0	0	0	0	0	0	0	0	0	0	0	0	0	0
UFL1-AS1	0	4.38406e-07	0	0	3.15634e-07	0	0	0	0	4.38406e-07	0	0	3.15634e-07	0	0	0			3.25577
UFL1	1.53001e-05	1.96222e-05	1.72897e-05	1.95946e-05	1.70436e-05	1.71962e-05	1.32847e-05	1.66348e-05	4.39548e-06	3.4483e-06	3.40154e-06	3.27064e-06	3.08173e-06	3.03082e-06	2.77487e-06	4.07303e-06	0.804211	0.908682	4.40742
FHL5	0	0	0	0	0	0	0	0	0	0	0	0	0	0	0	0
AL033379.1	0	0	0	0	0	0	0	0	0	0	0	0	0	0	0	0
GPR63	0	0	0	0	0	0	0	0	0	0	0	0	0	0	0	0
NDUFAF4	1.90286e-05	2.14439e-05	2.84076e-05	2.24533e-05	2.54629e-05	2.48392e-05	2.6853e-05	3.22e-05	5.25888e-06	3.6164e-06	5.18606e-06	3.3136e-06	3.78439e-06	3.44663e-06	4.08265e-06	6.05444e-06	0.855605	0.933386	4.77792
KLHL32	1.8352e-06	0	4.46499e-07	0	1.59212e-06	0	0	3.49593e-07	1.8352e-06	0	4.46499e-07	0	9.69601e-07	0	0	3.49593e-07	0.196668	0.535577	3.29876
MMS22L	2.72917e-06	7.31379e-07	1.8955e-06	5.93997e-07	5.01322e-07	3.38169e-07	3.73303e-07	3.49261e-07	2.231e-06	7.31379e-07	1.19058e-06	5.93997e-07	5.01322e-07	3.38169e-07	3.73303e-07	3.49261e-07	0.579801	0.80556	2.95487
AL589740.1	0	6.81528e-07	4.72718e-07	0	1.09985e-06	3.41329e-07	0	6.14641e-07	0	6.81528e-07	4.72718e-07	0	7.94583e-07	3.41329e-07	0	6.14641e-07	0.780783	0.896884	4.7493
AL080316.1	0	0	0	0	0	0	0	0	0	0	0	0	0	0	0	0
AL590727.1	0	0	0	0	0	0	0	0	0	0	0	0	0	0	0	0
AL589826.2	0	0	0	0	0	0	0	0	0	0	0	0	0	0	0	0
POU3F2	0	0	0	0	0	0	0	0	0	0	0	0	0	0	0	0
FBXL4	2.67141e-05	1.95296e-05	1.5849e-05	1.61866e-05	1.34884e-05	1.53997e-05	1.11085e-05	1.29845e-05	7.25448e-06	3.58114e-06	3.1274e-06	2.98228e-06	2.6207e-06	2.64588e-06	2.42265e-06	4.18194e-06	0.253894	0.591221	3.9581
FAXC	0	0	0	0	0	0	0	0	0	0	0	0	0	0	0	0
COQ3	3.83774e-06	5.38464e-06	9.21557e-06	7.11803e-06	6.62422e-06	6.40518e-06	9.18782e-06	4.28037e-06	1.92837e-06	1.84775e-06	2.23637e-06	1.92087e-06	2.5397e-06	1.70179e-06	2.55904e-06	1.77946e-06	0.543111	0.787706	4.62669
PNISR	2.67289e-05	3.19959e-05	2.81004e-05	2.86209e-05	2.33392e-05	2.19942e-05	3.31197e-05	4.22255e-05	5.94929e-06	4.92499e-06	4.72654e-06	3.95191e-06	3.78155e-06	3.47015e-06	4.44122e-06	8.37781e-06	0.254948	0.592279	4.69163
AL513550.1	0	4.38406e-07	1.58647e-06	2.57309e-06	8.11232e-07	1.18097e-06	3.82366e-07	7.43278e-07	0	4.38406e-07	9.56732e-07	1.36432e-06	8.11232e-07	8.36249e-07	3.82366e-07	7.43278e-07	0.646386	0.838234	4.626
USP45	9.05609e-07	2.13241e-06	2.1679e-06	2.50287e-06	8.33188e-07	2.51261e-06	3.91788e-06	0	9.05609e-07	1.32858e-06	1.10326e-06	1.12535e-06	5.98733e-07	1.13845e-06	1.50725e-06	0	0.393739	0.704642	4.5652
TSTD3	0	0	1.57543e-06	2.58081e-07	0	1.37409e-06	0	1.57868e-06	0	0	1.57543e-06	2.58081e-07	0	7.08059e-07	0	1.11314e-06	0.127861	0.436085	5.56436
CCNC	5.09878e-05	4.21543e-05	6.04644e-05	5.67087e-05	4.53838e-05	4.55366e-05	5.71637e-05	6.9357e-05	8.61114e-06	5.85698e-06	6.70996e-06	5.98612e-06	5.18572e-06	4.56997e-06	5.66053e-06	8.10362e-06	0.0499243	0.26144	4.67244
PRDM13	0	0	0	0	0	0	0	0	0	0	0	0	0	0	0	0
MCHR2	0	0	0	0	0	0	0	0	0	0	0	0	0	0	0	0
MCHR2-AS1	0	0	0	0	0	0	0	0	0	0	0	0	0	0	0	0
SIM1	0	1.30417e-06	0	4.28335e-07	6.04799e-07	3.43928e-07	2.39164e-06	1.09711e-06	0	9.46604e-07	0	4.28335e-07	6.04799e-07	3.43928e-07	1.68856e-06	7.79854e-07	0.663083	0.846138	5.66089
Z86062.2	0	0	0	0	0	0	0	0	0	0	0	0	0	0	0	0
ASCC3	1.15764e-05	1.25225e-05	9.80637e-06	1.54613e-05	9.47747e-06	1.30769e-05	9.19805e-06	1.36592e-05	3.73502e-06	3.05558e-06	2.55516e-06	2.989e-06	2.25955e-06	2.44357e-06	2.31908e-06	3.5848e-06	0.598732	0.815777	4.50942
AL133338.1	0	7.82263e-07	3.97817e-07	1.2347e-06	0	0	0	0	0	7.82263e-07	3.97817e-07	8.79913e-07	0	0	0	0	0.451668	0.737731	3.18736
GRIK2	0	1.11233e-06	0	0	0	0	0	0	0	1.11233e-06	0	0	0	0	0	0	0.369182	0.688264	2
AP002528.1	0	0	0	0	0	0	0	0	0	0	0	0	0	0	0	0
AL357139.2	0	0	0	0	0	0	0	0	0	0	0	0	0	0	0	0
AL590608.1	0	0	0	0	0	0	0	0	0	0	0	0	0	0	0	0
AL357522.1	0	0	0	0	0	0	0	0	0	0	0	0	0	0	0	0
HACE1	0	1.60381e-06	3.39441e-06	2.66255e-06	1.42254e-06	8.24117e-07	3.51333e-06	2.59082e-06	0	1.14232e-06	1.71234e-06	1.21446e-06	8.56561e-07	5.81816e-07	1.74132e-06	1.92334e-06	0.686608	0.858557	5.08497
AL357315.1	0	0	0	0	0	0	0	0	0	0	0	0	0	0	0	0
LIN28B-AS1	0	0	0	0	0	0	0	0	0	0	0	0	0	0	0	0
LIN28B	0	0	0	0	0	0	0	0	0	0	0	0	0	0	0	0
BVES	0	2.20869e-06	0	5.77897e-07	0	1.22851e-06	9.05147e-07	7.77002e-07	0	1.27906e-06	0	5.77897e-07	0	8.75435e-07	6.39657e-07	7.77002e-07	0.378695	0.694065	4.67806
BVES-AS1	0	0	0	0	0	2.55924e-07	0	0	0	0	0	0	0	2.55924e-07	0	0			6
POPDC3	0	0	0	0	0	0	0	0	0	0	0	0	0	0	0	0
PREP	1.8596e-05	1.51552e-05	1.19598e-05	1.65316e-05	1.59556e-05	1.36389e-05	1.3552e-05	1.66939e-05	5.13892e-06	2.95602e-06	2.96181e-06	2.82716e-06	2.92183e-06	2.432e-06	2.88926e-06	3.94696e-06	0.837443	0.924328	4.43091
AL133406.2	0	0	0	0	0	0	0	0	0	0	0	0	0	0	0	0
AL096794.1	0	0	0	0	0	0	0	0	0	0	0	0	0	0	0	0
LINC02836	0	0	0	0	0	0	0	0	0	0	0	0	0	0	0	0
AL591518.1	0	0	0	0	0	0	0	0	0	0	0	0	0	0	0	0
PRDM1	3.4345e-06	5.68317e-06	4.89626e-06	3.43883e-06	2.90995e-06	3.97713e-06	1.20349e-06	2.72391e-06	2.07193e-06	2.21487e-06	1.58448e-06	1.34623e-06	1.31359e-06	1.2909e-06	6.92627e-07	2.04438e-06	0.360846	0.683989	3.9577
ATG5	1.64618e-05	1.33278e-05	1.1282e-05	1.45176e-05	1.5501e-05	1.11984e-05	1.44665e-05	1.62779e-05	5.16861e-06	3.3187e-06	2.68482e-06	2.95689e-06	3.06293e-06	2.04971e-06	2.70018e-06	4.13068e-06	0.98622	0.993365	4.52273
AL022067.1	0	0	0	0	0	8.38515e-07	0	0	0	0	0	0	0	5.93114e-07	0	0			6
AL356859.1	0	0	0	0	0	0	0	0	0	0	0	0	0	0	0	0
CRYBG1	9.32749e-06	1.28289e-05	2.18216e-05	1.14221e-05	7.99236e-06	1.19646e-05	9.94434e-06	1.44733e-05	3.47099e-06	3.59272e-06	5.70079e-06	2.49549e-06	1.90927e-06	2.45026e-06	2.69214e-06	3.72995e-06	0.303428	0.63778	4.44286
AL109920.1	0	0	0	0	0	0	0	0	0	0	0	0	0	0	0	0
RTN4IP1	3.6207e-06	3.48446e-06	4.45363e-06	4.50697e-06	3.38154e-06	2.90111e-06	4.29419e-06	4.96387e-06	1.84926e-06	1.45803e-06	1.64443e-06	1.53099e-06	1.36309e-06	1.13141e-06	1.64131e-06	1.87528e-06	0.953696	0.976467	4.6213
QRSL1	1.24918e-05	5.56839e-06	3.02351e-06	5.17089e-06	4.2561e-06	3.99539e-06	4.08902e-06	8.11996e-06	5.09011e-06	2.20941e-06	1.62364e-06	1.64976e-06	1.48916e-06	1.34704e-06	1.56309e-06	3.48391e-06	0.571478	0.801322	4.1147
LINC02526	0	0	0	0	0	4.18644e-07	4.61646e-07	0	0	0	0	0	0	4.18644e-07	4.61646e-07	0			6.52442
LINC02532	2.14446e-05	1.71398e-05	1.58362e-05	2.1226e-05	1.24464e-05	1.34537e-05	1.0264e-05	1.871e-05	5.26767e-06	3.67355e-06	3.65729e-06	3.67873e-06	2.59507e-06	2.72158e-06	2.28788e-06	4.34808e-06	0.342009	0.670873	4.23396
CD24	2.95179e-06	0	3.18929e-06	3.11057e-06	1.04215e-06	3.71277e-06	1.13441e-05	3.69953e-05	2.13934e-06	0	1.4784e-06	1.28054e-06	7.61577e-07	1.45789e-06	2.9185e-06	8.86804e-06	2.675e-17	1.97207e-15	6.86204
MTRES1	5.50611e-06	4.72758e-06	6.57341e-06	8.3724e-06	8.546e-06	1.08332e-05	7.55806e-06	1.03498e-05	2.92712e-06	1.64251e-06	2.09391e-06	2.12039e-06	2.17642e-06	2.50341e-06	1.91524e-06	2.93559e-06	0.683048	0.856358	4.98835
BEND3	0	0	0	0	2.10691e-06	2.74435e-07	1.56798e-06	1.23427e-06	0	0	0	0	1.0627e-06	2.74435e-07	9.63094e-07	8.82001e-07	0.0940357	0.369609	6.37225
PDSS2	2.10604e-05	2.49964e-05	2.05343e-05	2.22084e-05	2.17047e-05	1.88413e-05	2.25553e-05	1.63944e-05	5.18952e-06	5.34909e-06	3.68759e-06	3.32189e-06	3.56781e-06	2.95386e-06	4.22462e-06	3.8192e-06	0.947547	0.973975	4.35011
SOBP	9.34244e-07	1.14135e-06	2.68578e-06	4.19513e-06	2.93384e-06	2.09006e-06	5.33797e-06	5.36068e-06	9.34244e-07	8.12371e-07	1.54037e-06	2.02452e-06	1.10212e-06	8.86255e-07	1.79182e-06	2.04765e-06	0.236978	0.57256	5.49112
AL121957.1	0	0	0	0	0	0	0	0	0	0	0	0	0	0	0	0
SCML4	0	5.95189e-07	5.67212e-07	6.81764e-07	1.72187e-06	1.74563e-06	1.13355e-06	3.95703e-06	0	5.95189e-07	5.67212e-07	6.81764e-07	1.03152e-06	8.94833e-07	8.2405e-07	2.1447e-06	0.354501	0.678381	6.18071
SEC63	6.85868e-05	7.22034e-05	6.72759e-05	5.97751e-05	5.23853e-05	5.13118e-05	5.52087e-05	5.61742e-05	1.02448e-05	8.28788e-06	7.156e-06	5.69128e-06	5.19099e-06	4.7315e-06	6.27066e-06	9.37591e-06	0.455962	0.740157	4.26482
AL024507.2	0	6.97532e-07	8.22049e-07	0	1.25876e-06	0	0	9.11854e-07	0	6.97532e-07	5.8217e-07	0	7.32092e-07	0	0	9.11854e-07	0.262909	0.598746	4.72871
Z98200.1	0	0	0	5.74548e-07	0	0	0	0	0	0	0	5.74548e-07	0	0	0	0			4
OSTM1	1.53049e-05	1.24427e-05	9.15655e-06	1.2616e-05	8.72384e-06	7.80079e-06	1.13215e-05	1.23093e-05	4.87702e-06	3.21701e-06	2.69193e-06	2.73002e-06	2.50237e-06	1.7655e-06	2.72066e-06	3.72325e-06	0.711756	0.868885	4.30744
OSTM1-AS1	0	0	0	0	0	0	0	0	0	0	0	0	0	0	0	0
NR2E1	0	0	0	0	0	0	0	0	0	0	0	0	0	0	0	0
SNX3	8.73615e-05	8.79174e-05	8.00932e-05	8.55987e-05	7.99854e-05	7.04974e-05	8.25119e-05	9.98173e-05	1.10034e-05	7.73573e-06	6.70032e-06	6.61773e-06	6.06969e-06	5.73591e-06	7.50392e-06	1.08524e-05	0.615907	0.824792	4.51912
Z98742.4	0	0	0	0	0	0	0	0	0	0	0	0	0	0	0	0
Z98742.1	0	0	0	0	0	0	0	0	0	0	0	0	0	0	0	0
AFG1L	2.20968e-06	3.32333e-06	3.43276e-06	3.21719e-06	2.18697e-06	1.71425e-06	1.73853e-06	2.0551e-06	1.28157e-06	1.61091e-06	1.43774e-06	1.41494e-06	1.10104e-06	9.0869e-07	1.07058e-06	1.45242e-06	0.853054	0.932054	4.11787
AL139106.1	0	0	0	0	0	0	0	0	0	0	0	0	0	0	0	0
FOXO3	0.000101089	0.000102482	8.03084e-05	8.79499e-05	9.04837e-05	7.99639e-05	8.53758e-05	9.19493e-05	1.10988e-05	8.72077e-06	7.64993e-06	7.05601e-06	6.83806e-06	5.74636e-06	6.72731e-06	9.16957e-06	0.430381	0.726968	4.39716
LINC00222	0	0	0	0	0	3.90553e-07	0	0	0	0	0	0	0	3.90553e-07	0	0			6
Z95118.2	0	0	1.15129e-06	0	6.1508e-07	8.7993e-07	1.03509e-06	4.1148e-07	0	0	8.17245e-07	0	6.1508e-07	6.23807e-07	7.31509e-07	4.1148e-07	0.681044	0.855776	5.45982
ARMC2	0	3.15337e-07	0	0	4.44732e-07	6.34904e-07	0	8.8716e-07	0	3.15337e-07	0	0	4.44732e-07	6.34904e-07	0	8.8716e-07			6.0299
ARMC2-AS1	0	0	0	0	0	0	0	0	0	0	0	0	0	0	0	0
SESN1	8.30741e-05	7.57985e-05	8.67946e-05	8.41549e-05	8.61825e-05	7.2053e-05	9.72336e-05	6.60565e-05	1.00063e-05	7.1546e-06	7.93745e-06	7.18494e-06	6.74786e-06	5.7661e-06	7.82787e-06	7.29688e-06	0.264396	0.600399	4.45844
AL390208.1	0	0	0	5.78207e-07	0	0	0	0	0	0	0	5.78207e-07	0	0	0	0			4
CEP57L1	9.49687e-06	5.14623e-06	3.67926e-06	5.70669e-06	1.57557e-06	5.37966e-06	6.39952e-06	1.21375e-06	4.61027e-06	2.25568e-06	1.67066e-06	2.06771e-06	8.26322e-07	1.62287e-06	1.77627e-06	9.68553e-07	0.157309	0.486521	3.84264
CD164	0.000102529	0.00011454	8.8443e-05	0.000112647	0.000100317	0.000113944	0.000104147	0.000144999	1.20395e-05	8.75556e-06	7.8532e-06	7.47617e-06	7.45901e-06	6.73337e-06	7.72989e-06	1.16128e-05	0.00291616	0.0347611	4.67554
AL359711.2	0	4.92667e-07	0	0	7.79142e-07	3.98886e-07	0	0	0	4.92667e-07	0	0	5.71056e-07	3.98886e-07	0	0			4.35409
PPIL6	0	6.08459e-07	1.35098e-06	6.48732e-07	4.83363e-07	0	0	1.32882e-06	0	6.08459e-07	9.60078e-07	6.48732e-07	4.83363e-07	0	0	1.32882e-06	0.694469	0.861216	4.73088
SMPD2	5.54069e-06	2.33253e-06	4.41931e-06	5.68287e-06	1.29746e-06	2.50657e-06	2.94071e-06	4.08874e-06	2.90293e-06	1.0051e-06	1.6803e-06	1.85898e-06	7.48507e-07	1.19587e-06	1.54234e-06	1.96365e-06	0.419325	0.72122	4.20068
MICAL1	2.77903e-06	1.29236e-06	6.11633e-06	3.94383e-06	4.04846e-06	2.81792e-06	6.54294e-06	6.85776e-06	1.98717e-06	1.03597e-06	2.38773e-06	1.97737e-06	1.43874e-06	1.17892e-06	1.96649e-06	2.7752e-06	0.261396	0.597714	5.15429
ZBTB24	3.02877e-06	3.51213e-06	5.25038e-06	4.69145e-06	1.28183e-06	3.19614e-06	2.82116e-06	1.02331e-05	1.78952e-06	1.51339e-06	2.68361e-06	1.5864e-06	7.48016e-07	1.24196e-06	1.41338e-06	3.59335e-06	0.0724261	0.320474	5.0498
AL109947.1	0	0	0	0	0	0	0	0	0	0	0	0	0	0	0	0
AK9	0	0	1.28663e-06	5.22409e-07	1.37439e-06	0	1.90745e-06	2.76817e-06	0	0	9.39797e-07	5.22409e-07	8.139e-07	0	1.11064e-06	2.01998e-06	0.345471	0.673084	6.1482
FIG4	1.8061e-06	3.13439e-06	2.54357e-07	3.47823e-07	1.19032e-06	4.8128e-06	5.02814e-07	6.67198e-07	1.29701e-06	1.42622e-06	2.54357e-07	3.47823e-07	8.50994e-07	1.67592e-06	5.02814e-07	6.67198e-07	0.00663794	0.0648829	4.24
AL512303.1	0	0	0	0	0	0	0	0	0	0	0	0	0	0	0	0
GPR6	0	0	0	0	0	0	0	0	0	0	0	0	0	0	0	0
AL590009.1	0	0	0	0	0	0	0	0	0	0	0	0	0	0	0	0
WASF1	1.44629e-06	3.21249e-06	2.47096e-06	4.10744e-06	5.53996e-07	1.65348e-06	1.06884e-06	1.20059e-06	1.44629e-06	1.29826e-06	1.24978e-06	1.46772e-06	3.95031e-07	8.42284e-07	7.84655e-07	1.20059e-06	0.144553	0.466457	3.91314
CDC40	1.95524e-05	1.64458e-05	1.62344e-05	1.40067e-05	8.28698e-06	1.14337e-05	1.498e-05	1.40325e-05	5.34062e-06	3.23734e-06	3.44431e-06	3.26125e-06	2.13783e-06	2.27008e-06	2.94692e-06	3.68948e-06	0.323402	0.656799	4.21258
METTL24	0	0	0	0	0	0	0	0	0	0	0	0	0	0	0	0
AL050350.1	0	0	0	0	0	0	0	0	0	0	0	0	0	0	0	0
DDO	8.39693e-06	4.59054e-06	1.4024e-06	4.47223e-06	6.30076e-06	5.50309e-06	8.57545e-06	6.39362e-06	3.74383e-06	1.5861e-06	8.0657e-07	1.58828e-06	1.75798e-06	1.54097e-06	2.35434e-06	2.57156e-06	0.35768	0.681473	4.71948
SLC22A16	0	0	0	0	0	0	0	0	0	0	0	0	0	0	0	0
AC002464.1	0	0	0	0	0	0	0	0	0	0	0	0	0	0	0	0
CDK19	3.57453e-06	5.30362e-06	7.11435e-06	6.27812e-06	6.01629e-06	5.3175e-06	5.14095e-06	7.89555e-06	2.09028e-06	1.81638e-06	2.21565e-06	2.03071e-06	1.75383e-06	1.62549e-06	2.01906e-06	2.74049e-06	0.962962	0.981524	4.75494
AMD1	2.29122e-05	2.42299e-05	2.25881e-05	1.80909e-05	1.97073e-05	2.36749e-05	3.28516e-05	4.55068e-05	6.01002e-06	4.20685e-06	3.90791e-06	3.23234e-06	3.2832e-06	3.53636e-06	4.65372e-06	7.14882e-06	0.00453719	0.0488817	4.99185
GTF3C6	1.18795e-05	2.04705e-05	1.89979e-05	2.23466e-05	1.40046e-05	2.53731e-05	2.61583e-05	1.75762e-05	4.04614e-06	3.90448e-06	3.81918e-06	3.91587e-06	2.81567e-06	3.35166e-06	3.81431e-06	4.57087e-06	0.0175555	0.132663	4.75222
RPF2	1.52625e-05	2.48085e-05	1.65179e-05	1.98931e-05	2.45917e-05	1.90179e-05	2.29903e-05	2.30857e-05	4.42887e-06	3.98441e-06	3.42758e-06	3.31342e-06	3.62344e-06	2.74564e-06	4.00621e-06	4.58684e-06	0.409805	0.715574	4.67413
SLC16A10	2.37612e-05	1.38867e-05	1.42823e-05	1.87151e-05	1.54048e-05	1.03906e-05	7.50744e-06	6.55422e-06	5.64363e-06	2.90387e-06	3.29751e-06	3.49563e-06	3.48443e-06	2.32842e-06	2.13296e-06	2.59146e-06	0.0154153	0.121455	3.74286
AL360227.1	0	0	0	0	0	0	0	0	0	0	0	0	0	0	0	0
MFSD4B	6.55412e-06	2.65923e-06	5.86686e-06	5.21105e-06	3.15913e-06	4.11083e-06	2.31359e-06	4.19951e-06	2.75131e-06	1.20022e-06	2.14497e-06	1.61214e-06	1.81972e-06	1.41432e-06	1.10424e-06	2.06423e-06	0.553795	0.791979	4.12537
AL080317.1	0	0	0	0	0	0	0	0	0	0	0	0	0	0	0	0
REV3L	1.12951e-05	4.84615e-06	7.04055e-06	6.41808e-06	5.67192e-06	5.36072e-06	3.89092e-06	6.54052e-06	4.68363e-06	1.78886e-06	2.80429e-06	2.63594e-06	1.72616e-06	1.6309e-06	1.33009e-06	2.82906e-06	0.965666	0.983364	4.0707
AL080317.2	0	1.26367e-06	1.2904e-06	5.94185e-07	1.41959e-06	1.36188e-06	1.45129e-06	8.77876e-07	0	9.47914e-07	9.10566e-07	5.94185e-07	1.002e-06	7.92381e-07	8.36649e-07	8.77876e-07	0.930484	0.966438	4.99178
REV3L-IT1	0	0	0	0	0	0	0	0	0	0	0	0	0	0	0	0
TRAF3IP2-AS1	1.91572e-06	9.23504e-07	1.76743e-06	5.73997e-07	3.98812e-07	1.59121e-06	1.77816e-06	0	1.38904e-06	6.8376e-07	1.02516e-06	5.73997e-07	3.98812e-07	1.04139e-06	1.04454e-06	0	0.614031	0.823831	3.95017
AL008730.1	0	0	0	0	0	0	0	0	0	0	0	0	0	0	0	0
TRAF3IP2	6.20688e-07	3.44965e-06	4.66013e-06	3.95052e-06	4.81787e-06	3.2403e-06	5.10844e-06	5.4544e-06	6.20688e-07	1.45451e-06	1.74532e-06	1.31046e-06	1.7283e-06	1.10083e-06	2.11782e-06	2.29618e-06	0.948619	0.974355	5.11877
Z97989.1	0	0	0	0	0	0	0	0	0	0	0	0	0	0	0	0
FYN	2.99382e-05	3.22605e-05	3.31816e-05	3.65506e-05	2.87509e-05	2.70058e-05	3.35504e-05	3.67697e-05	6.64908e-06	4.79682e-06	4.34629e-06	4.67773e-06	3.91861e-06	3.36104e-06	4.37239e-06	6.84414e-06	0.872601	0.941028	4.55415
LINC02527	0	0	0	0	0	0	0	0	0	0	0	0	0	0	0	0
CCN6	0	0	8.89624e-07	0	0	0	3.66517e-07	0	0	0	6.82985e-07	0	0	0	3.66517e-07	0			4.16712
TUBE1	3.15915e-05	2.67382e-05	4.33284e-05	3.74904e-05	4.31125e-05	5.45701e-05	5.86052e-05	3.77561e-05	6.29043e-06	4.48423e-06	6.12088e-06	4.47355e-06	5.2572e-06	5.06851e-06	6.11956e-06	5.68751e-06	0.00025492	0.00438778	4.8629
FAM229B	1.51646e-05	1.76377e-05	8.82858e-06	7.93861e-06	9.04478e-06	7.8686e-06	7.95586e-06	7.80206e-06	4.78545e-06	3.60377e-06	2.46976e-06	2.0281e-06	2.25625e-06	1.79479e-06	2.04474e-06	2.91041e-06	0.0962913	0.374304	3.88157
LAMA4	9.95872e-06	6.31318e-06	6.99405e-06	9.89328e-06	1.119e-05	1.36691e-05	9.10774e-06	1.23728e-05	4.22066e-06	2.12292e-06	2.02405e-06	2.5681e-06	2.37778e-06	2.60469e-06	2.22801e-06	3.52353e-06	0.413817	0.717489	4.82826
Z99289.1	0	1.23994e-06	0	5.46043e-07	0	5.43994e-07	1.09091e-06	1.24921e-06	0	8.8794e-07	0	5.46043e-07	0	5.43994e-07	7.85554e-07	1.24921e-06	0.605438	0.819239	5.4727
Z99289.2	0	0	0	0	0	0	0	0	0	0	0	0	0	0	0	0
Z99289.3	0	0	0	0	0	0	0	0	0	0	0	0	0	0	0	0
AL365214.2	0	0	0	0	0	0	0	0	0	0	0	0	0	0	0	0
RFPL4B	0	0	0	0	0	0	0	0	0	0	0	0	0	0	0	0
AL365214.4	0	0	0	0	0	0	0	0	0	0	0	0	0	0	0	0
AL357514.1	0	0	0	0	0	0	0	0	0	0	0	0	0	0	0	0
AL360015.1	0	0	0	0	0	0	0	0	0	0	0	0	0	0	0	0
AL589684.1	0	0	0	0	0	0	0	0	0	0	0	0	0	0	0	0
LINC02518	0	0	0	0	0	0	0	0	0	0	0	0	0	0	0	0
AL513123.1	0	0	0	0	0	0	0	0	0	0	0	0	0	0	0	0
LINC02541	0	0	0	0	0	0	5.88333e-07	0	0	0	0	0	0	0	5.88333e-07	0			7
FO393415.3	0	0	0	0	0	0	0	0	0	0	0	0	0	0	0	0
MARCKS	3.45069e-05	2.93822e-05	1.71301e-05	2.43211e-05	1.58711e-05	1.02091e-05	1.89612e-05	3.44135e-05	6.67948e-06	4.47862e-06	3.29219e-06	4.08911e-06	2.90176e-06	2.0686e-06	3.65755e-06	7.91025e-06	0.000718704	0.0109615	4.27821
LINC01268	2.10464e-06	6.97994e-07	0	1.19133e-06	4.31171e-07	1.91162e-06	5.09203e-07	1.94118e-06	2.10464e-06	6.97994e-07	0	8.69882e-07	4.31171e-07	1.14844e-06	5.09203e-07	1.42447e-06	0.80271	0.908041	4.66425
FO393415.1	0	0	0	0	0	0	0	0	0	0	0	0	0	0	0	0
HDAC2	9.1532e-06	1.42509e-05	1.26782e-05	8.91152e-06	1.47789e-05	1.04795e-05	1.65237e-05	1.79554e-05	3.58126e-06	3.06091e-06	2.82992e-06	2.44016e-06	3.12627e-06	2.19869e-06	3.7448e-06	4.72505e-06	0.477546	0.752195	4.84494
HDAC2-AS2	0	0	0	0	4.61032e-07	0	7.39954e-07	0	0	0	0	0	4.61032e-07	0	7.39954e-07	0			6.23224
HS3ST5	0	0	0	0	0	0	0	0	0	0	0	0	0	0	0	0
AL138830.2	0	0	0	0	0	0	0	0	0	0	0	0	0	0	0	0
AL138830.1	0	0	0	0	0	0	0	0	0	0	0	0	0	0	0	0
AL590550.1	0	0	0	0	0	0	0	0	0	0	0	0	0	0	0	0
LINC02534	0	0	0	0	0	0	0	0	0	0	0	0	0	0	0	0
FRK	2.25011e-05	2.21103e-05	1.63298e-05	2.02542e-05	2.27883e-05	1.73308e-05	1.66348e-05	1.91884e-05	6.13862e-06	3.64095e-06	2.9206e-06	3.06869e-06	3.41376e-06	2.84297e-06	3.29201e-06	4.41264e-06	0.608805	0.820861	4.35672
AL357141.1	0	0	0	0	0	0	0	0	0	0	0	0	0	0	0	0
NT5DC1	4.02611e-05	2.67934e-05	4.00347e-05	4.12451e-05	3.92018e-05	4.4886e-05	4.28267e-05	4.46895e-05	7.44061e-06	4.01499e-06	5.50219e-06	5.38006e-06	4.12428e-06	4.5472e-06	5.37234e-06	6.17246e-06	0.379756	0.694593	4.69328
COL10A1	0	0	0	0	0	0	0	0	0	0	0	0	0	0	0	0
AL050331.2	0	0	0	0	0	0	0	0	0	0	0	0	0	0	0	0
TSPYL4	1.17547e-05	3.9355e-06	3.78809e-06	6.82315e-06	2.52653e-06	2.01648e-06	3.0399e-06	2.94716e-06	4.44138e-06	1.5484e-06	1.68742e-06	1.82223e-06	1.32221e-06	9.23825e-07	1.35144e-06	1.87903e-06	0.0176641	0.133185	3.47178
DSE	1.51141e-05	1.62857e-05	1.45581e-05	1.23593e-05	1.44907e-05	1.19537e-05	8.89165e-06	1.45243e-05	4.32984e-06	4.28421e-06	3.38622e-06	2.50579e-06	2.67392e-06	2.54377e-06	2.31332e-06	3.67836e-06	0.789792	0.901452	4.28378
TSPYL1	8.57926e-05	7.24102e-05	8.17764e-05	8.1002e-05	7.47141e-05	7.14946e-05	7.86945e-05	6.95221e-05	1.19652e-05	7.5416e-06	7.64731e-06	6.43176e-06	6.51955e-06	5.94867e-06	7.53293e-06	8.8204e-06	0.750024	0.88284	4.40282
Z84488.1	0	0	0	0	0	0	0	0	0	0	0	0	0	0	0	0
CALHM6	2.1083e-05	1.34822e-05	9.9014e-06	8.80229e-06	8.68912e-06	8.1825e-06	5.54165e-06	1.09297e-05	4.91633e-06	3.29711e-06	2.6724e-06	2.28079e-06	2.19965e-06	1.85495e-06	1.70226e-06	3.67973e-06	0.00827888	0.0756498	3.83008
AL445224.1	0	0	0	0	0	0	0	0	0	0	0	0	0	0	0	0
TRAPPC3L	0	0	0	0	0	0	0	0	0	0	0	0	0	0	0	0
CALHM5	0	7.5441e-07	6.32539e-07	0	0	0	0	0	0	7.5441e-07	6.32539e-07	0	0	0	0	0			2.45606
CALHM4	0	0	0	0	0	0	0	0	0	0	0	0	0	0	0	0
RWDD1	3.36117e-05	2.08247e-05	1.95432e-05	2.39505e-05	2.23566e-05	2.28654e-05	1.78605e-05	4.2661e-05	7.03385e-06	3.67161e-06	3.60554e-06	3.94959e-06	3.18515e-06	3.70394e-06	3.50397e-06	6.92015e-06	0.0380031	0.219133	4.63968
RSPH4A	0	0	0	0	0	0	4.49397e-07	0	0	0	0	0	0	0	4.49397e-07	0			7
ZUP1	7.00875e-06	3.31604e-06	3.04823e-06	2.50284e-06	2.29845e-06	5.28405e-06	6.16435e-06	5.07703e-06	3.15862e-06	1.52819e-06	1.3943e-06	1.63373e-06	1.03433e-06	1.55165e-06	1.85188e-06	2.57286e-06	0.203407	0.544081	4.60407
KPNA5	0	6.18935e-07	1.34202e-06	4.44995e-06	1.58368e-06	2.56142e-06	9.58969e-07	3.79994e-06	0	6.18935e-07	7.78616e-07	1.61238e-06	7.96962e-07	1.32562e-06	6.77714e-07	2.27635e-06	0.162027	0.492399	5.44978
FAM162B	0	0	0	0	6.53061e-07	3.93288e-07	4.76885e-07	0	0	0	0	0	6.53061e-07	3.93288e-07	4.76885e-07	0			5.88434
GPRC6A	0	0	0	0	0	0	0	0	0	0	0	0	0	0	0	0
RFX6	0	0	0	0	0	0	0	0	0	0	0	0	0	0	0	0
Z98880.1	0	0	0	0	0	0	0	0	0	0	0	0	0	0	0	0
VGLL2	0	0	0	0	0	0	0	0	0	0	0	0	0	0	0	0
ROS1	0	0	0	0	0	0	0	0	0	0	0	0	0	0	0	0
AL132671.1	0	0	0	0	0	0	0	0	0	0	0	0	0	0	0	0
DCBLD1	6.95788e-06	8.77041e-06	1.15302e-05	7.33893e-06	2.25839e-06	6.29385e-06	6.08416e-06	1.07745e-05	2.87512e-06	2.49734e-06	2.91914e-06	2.16408e-06	1.08228e-06	1.65091e-06	2.2912e-06	3.60662e-06	0.109206	0.403051	4.43747
GOPC	9.76377e-06	1.25861e-05	1.03157e-05	1.41192e-05	1.31103e-05	1.58118e-05	1.98866e-05	1.86235e-05	3.67981e-06	3.11336e-06	2.5659e-06	2.65279e-06	2.57668e-06	2.91336e-06	3.73037e-06	3.97028e-06	0.339879	0.668795	4.99905
NUS1	2.75107e-05	2.39954e-05	2.50306e-05	2.41238e-05	1.95684e-05	1.87923e-05	2.64682e-05	2.75952e-05	6.19686e-06	3.78539e-06	4.0143e-06	3.99463e-06	3.20195e-06	3.07769e-06	4.17987e-06	5.6983e-06	0.725492	0.872278	4.47329
SLC35F1	0	6.6272e-07	0	0	0	0	0	0	0	6.6272e-07	0	0	0	0	0	0			2
CEP85L	0	9.70911e-07	2.48205e-06	2.00539e-06	4.07419e-06	4.35584e-06	3.48105e-06	5.25854e-06	0	9.70911e-07	1.37144e-06	1.00825e-06	1.98876e-06	1.73397e-06	1.48154e-06	2.5465e-06	0.404365	0.711189	5.76062
PLN	1.42652e-06	0	0	0	0	0	1.10421e-06	2.89077e-06	1.42652e-06	0	0	0	0	0	1.10421e-06	1.71964e-06	0.00852468	0.0773262	5.95447
Z99496.2	0	0	0	0	0	0	0	0	0	0	0	0	0	0	0	0
MCM9	2.53976e-06	2.65247e-06	2.04839e-06	2.57836e-06	1.24257e-06	1.75392e-06	5.68717e-07	4.83488e-07	1.49463e-06	1.33814e-06	1.11592e-06	1.35047e-06	7.1593e-07	1.16946e-06	5.68717e-07	4.83488e-07	0.620045	0.826994	3.52536
ASF1A	7.45053e-06	6.46856e-06	9.84763e-06	1.1793e-05	8.27306e-06	9.58667e-06	8.30593e-06	1.70039e-05	3.15465e-06	1.87437e-06	2.65164e-06	2.8657e-06	2.245e-06	2.21861e-06	2.31071e-06	4.43401e-06	0.834111	0.922916	4.95572
AL137009.1	0	5.82356e-07	6.47971e-07	0	0	0	0	0	0	5.82356e-07	6.47971e-07	0	0	0	0	0			2.52667
FAM184A	1.71589e-06	1.82721e-06	2.30316e-06	3.2428e-06	1.45482e-06	6.36981e-06	2.49978e-06	2.52433e-06	1.21274e-06	1.0612e-06	1.16319e-06	1.3508e-06	8.9522e-07	1.69115e-06	1.29242e-06	1.27688e-06	0.0657739	0.305355	4.94293
MAN1A1	0.000164121	0.000171147	0.000159954	0.000182538	0.00018049	0.000185547	0.000173425	0.000160413	1.60163e-05	1.12045e-05	1.04839e-05	1.06427e-05	1.03966e-05	9.90082e-06	1.17818e-05	1.37168e-05	0.563287	0.797158	4.52184
AL078600.1	0	0	0	0	0	0	0	0	0	0	0	0	0	0	0	0
AL096854.1	0	4.38128e-07	0	0	0	0	0	0	0	4.38128e-07	0	0	0	0	0	0			2
AL357513.1	0	0	0	0	0	0	0	0	0	0	0	0	0	0	0	0
TBC1D32	0	0	1.01334e-06	0	1.30378e-06	4.34721e-07	7.25836e-07	7.36804e-07	0	0	7.61681e-07	0	9.24967e-07	4.34721e-07	7.25836e-07	7.36804e-07	0.687097	0.858603	5.4912
GJA1	1.36645e-05	8.86873e-06	7.57996e-06	7.18453e-06	9.81384e-06	5.43976e-06	5.20311e-06	2.29709e-05	4.23755e-06	2.61228e-06	2.68536e-06	2.12943e-06	2.37007e-06	1.64461e-06	1.76839e-06	6.02144e-06	0.0232449	0.162151	4.76649
HSF2	1.17106e-06	2.9604e-06	3.24564e-06	9.57151e-07	1.14177e-06	2.01135e-06	1.79319e-06	2.53956e-06	1.17106e-06	1.3564e-06	1.74966e-06	7.01234e-07	8.31647e-07	8.99425e-07	1.04954e-06	1.36653e-06	0.690665	0.860535	4.50712
SERINC1	0.000213957	0.000137972	0.000133497	0.000145473	0.000116672	0.000143407	0.000139161	0.000131153	1.81641e-05	9.51394e-06	9.65655e-06	9.39142e-06	8.05748e-06	8.6855e-06	8.46456e-06	1.19087e-05	0.000270932	0.0046288	4.2534
PKIB	3.47867e-06	4.90558e-07	1.05378e-06	1.45757e-06	7.63811e-07	3.62047e-07	4.66961e-07	4.16979e-07	3.47867e-06	4.90558e-07	7.44128e-07	1.1382e-06	5.39603e-07	3.62047e-07	4.66961e-07	4.16979e-07	0.99112	0.995131	3.06786
AL512283.2	0	0	0	0	0	0	0	0	0	0	0	0	0	0	0	0
AL512283.1	0	7.74736e-07	0	0	0	8.77818e-07	0	0	0	7.74736e-07	0	0	0	6.34933e-07	0	0			4.12476
AL512283.3	0	0	0	0	0	0	0	0	0	0	0	0	0	0	0	0
FABP7	0	0	0	0	0	0	0	0	0	0	0	0	0	0	0	0
SMPDL3A	8.04575e-05	9.22826e-05	0.000106533	8.91974e-05	7.45612e-05	9.24846e-05	7.96294e-05	8.21965e-05	1.03564e-05	9.02002e-06	8.61095e-06	6.98551e-06	6.60848e-06	7.18768e-06	7.03331e-06	1.00534e-05	0.109068	0.402897	4.42265
AL591428.1	0	0	0	0	0	0	0	0	0	0	0	0	0	0	0	0
CLVS2	0	0	0	0	0	0	0	0	0	0	0	0	0	0	0	0
TRDN	0	0	0	0	0	2.99178e-07	0	0	0	0	0	0	0	2.99178e-07	0	0			6
TRDN-AS1	0	0	0	0	0	0	0	0	0	0	0	0	0	0	0	0
AL445259.1	0	0	0	0	0	0	0	0	0	0	0	0	0	0	0	0
AL133257.1	0	0	0	0	0	0	0	0	0	0	0	0	0	0	0	0
NKAIN2	0	0	0	0	0	0	0	0	0	0	0	0	0	0	0	0
AL354936.1	0	0	0	0	0	0	0	0	0	0	0	0	0	0	0	0
RNF217-AS1	0	9.1359e-07	1.12875e-06	2.22551e-07	7.43952e-07	8.77975e-07	9.76569e-07	5.45374e-07	0	9.1359e-07	7.99817e-07	2.22551e-07	7.43952e-07	6.43018e-07	6.90389e-07	5.45374e-07	0.970941	0.985298	4.86067
RNF217	2.16496e-05	2.1445e-05	1.61894e-05	1.87612e-05	2.07635e-05	2.18891e-05	1.54444e-05	1.53998e-05	5.65204e-06	3.9958e-06	3.37644e-06	3.26712e-06	3.19458e-06	3.06841e-06	3.00737e-06	3.57258e-06	0.53968	0.785699	4.31969
TPD52L1	1.46646e-05	2.93821e-05	2.18009e-05	3.10897e-05	2.88615e-05	2.36869e-05	2.90649e-05	2.49394e-05	4.53222e-06	4.59744e-06	3.8652e-06	4.30402e-06	3.93758e-06	3.53147e-06	4.26565e-06	4.46229e-06	0.191091	0.528634	4.68125
HDDC2	6.82376e-06	7.17526e-06	1.16369e-05	4.61468e-06	9.33815e-06	3.89661e-06	6.36782e-06	7.75904e-06	2.82431e-06	2.40586e-06	3.48021e-06	1.52983e-06	2.31589e-06	1.29462e-06	2.06545e-06	2.5053e-06	0.411576	0.716297	4.36125
AL121938.1	0	0	0	0	0	0	0	0	0	0	0	0	0	0	0	0
AL450332.1	0	0	0	0	0	0	0	0	0	0	0	0	0	0	0	0
AL365259.1	6.80823e-07	1.39929e-06	5.66853e-07	1.70903e-06	1.03093e-06	1.21508e-06	8.05637e-07	0	6.80823e-07	9.91868e-07	5.66853e-07	1.03373e-06	7.32224e-07	9.25853e-07	6.10123e-07	0	0.941221	0.97113	4.06346
LINC02523	0	0	0	0	0	0	0	0	0	0	0	0	0	0	0	0
HEY2	2.07665e-05	2.18379e-05	1.18541e-05	1.44993e-05	1.41137e-05	9.40387e-06	1.30191e-05	7.53507e-06	6.39994e-06	4.28041e-06	2.81674e-06	2.89147e-06	2.78828e-06	2.06911e-06	2.72917e-06	2.69405e-06	0.151169	0.476492	3.86101
NCOA7	2.16914e-05	2.84345e-05	1.9764e-05	2.65757e-05	2.4467e-05	2.21376e-05	3.64391e-05	4.21547e-05	5.85902e-06	4.64961e-06	3.53581e-06	4.18801e-06	3.50081e-06	3.04759e-06	4.88217e-06	7.165e-06	0.0648711	0.303875	4.92469
NCOA7-AS1	0	5.77694e-07	0	0	0	3.40869e-07	5.26748e-07	0	0	5.77694e-07	0	0	0	3.40869e-07	5.26748e-07	0			4.76564
HINT3	2.23036e-05	2.4287e-05	1.67101e-05	1.99492e-05	1.8609e-05	1.62392e-05	2.43625e-05	1.97324e-05	5.53718e-06	4.40812e-06	3.58808e-06	3.22491e-06	3.14262e-06	2.92245e-06	3.70177e-06	4.33496e-06	0.478295	0.752292	4.43719
TRMT11	1.3675e-05	8.97505e-06	1.45177e-05	1.14708e-05	1.75471e-05	1.46037e-05	1.52583e-05	1.64067e-05	4.56131e-06	2.39612e-06	3.18198e-06	2.57647e-06	3.513e-06	2.72177e-06	3.03132e-06	3.76421e-06	0.783889	0.89771	4.75287
CENPW	0	2.2553e-06	3.08395e-06	1.84367e-06	1.43494e-06	1.27916e-06	1.03188e-06	1.11609e-06	0	1.39427e-06	1.58693e-06	1.06303e-06	8.50453e-07	7.56061e-07	7.43908e-07	8.10999e-07	0.922751	0.963432	4.32866
AL035603.1	0	0	0	0	0	0	0	0	0	0	0	0	0	0	0	0
RSPO3	1.15016e-05	9.12429e-06	8.45142e-06	8.54336e-06	4.21234e-06	2.08769e-06	6.53211e-06	2.9578e-06	4.32772e-06	2.30603e-06	2.32187e-06	2.17762e-06	1.56989e-06	1.06462e-06	2.26692e-06	2.10425e-06	0.00199105	0.0256894	3.59953
RNF146	1.56604e-05	1.2235e-05	1.49543e-05	1.76983e-05	1.24335e-05	1.84236e-05	1.80072e-05	9.98923e-06	4.40173e-06	2.65391e-06	3.06919e-06	3.61468e-06	2.53467e-06	3.44864e-06	3.16397e-06	3.13548e-06	0.578714	0.805098	4.47616
ECHDC1	4.88571e-05	5.19874e-05	5.08287e-05	4.24916e-05	4.20989e-05	4.46401e-05	4.89575e-05	6.33246e-05	8.23412e-06	6.07603e-06	6.43121e-06	4.87317e-06	4.64315e-06	4.55272e-06	5.12005e-06	8.35208e-06	0.516397	0.772154	4.58541
KIAA0408	8.1041e-07	5.176e-07	3.02331e-06	1.94968e-06	8.49215e-07	3.33399e-06	3.27977e-06	4.06479e-06	8.1041e-07	5.176e-07	1.36027e-06	1.00074e-06	6.12022e-07	1.3867e-06	1.41792e-06	2.65211e-06	0.603791	0.81797	5.52147
SOGA3	0	0	0	0	0	0	0	0	0	0	0	0	0	0	0	0
C6orf58	0	0	0	0	0	0	0	0	0	0	0	0	0	0	0	0
LINC02536	0	0	0	0	0	0	0	0	0	0	0	0	0	0	0	0
THEMIS	0	0	0	0	4.98224e-07	0	5.33657e-07	0	0	0	0	0	4.98224e-07	0	5.33657e-07	0			6.03434
PTPRK	3.20073e-05	3.83109e-05	2.23344e-05	3.33002e-05	3.72879e-05	2.38582e-05	2.71665e-05	3.79753e-05	6.21876e-06	5.34682e-06	3.82635e-06	4.61043e-06	4.71604e-06	3.19829e-06	3.9777e-06	7.29557e-06	0.175747	0.510791	4.48932
AL590006.1	0	0	0	0	0	0	0	0	0	0	0	0	0	0	0	0
AL034349.1	0	0	0	0	0	0	0	0	0	0	0	0	0	0	0	0
LAMA2	3.16697e-06	3.10687e-06	1.25752e-06	4.10663e-06	4.02214e-06	3.66186e-06	4.05948e-06	1.45458e-05	2.2406e-06	1.2974e-06	7.59203e-07	1.49903e-06	1.43399e-06	1.55963e-06	1.55402e-06	3.90334e-06	0.00141276	0.0194411	5.70683
AL356124.1	0	0	0	0	0	0	0	0	0	0	0	0	0	0	0	0
AL356124.2	0	0	0	0	0	0	1.16694e-06	0	0	0	0	0	0	0	8.55815e-07	0	0.0800327	0.338296	7
ARHGAP18	8.80297e-07	1.52323e-06	1.01356e-06	3.20813e-06	5.08613e-06	5.89401e-06	8.97575e-06	8.62516e-06	8.80297e-07	9.277e-07	7.32329e-07	1.32239e-06	1.84732e-06	1.59378e-06	2.58732e-06	2.59998e-06	0.00105816	0.0152104	6.03376
TMEM244	0	0	0	0	0	0	0	0	0	0	0	0	0	0	0	0
L3MBTL3	0	7.17269e-07	2.33281e-06	4.38395e-06	2.69813e-06	2.51665e-06	3.57131e-06	4.68613e-06	0	7.17269e-07	1.20138e-06	1.59375e-06	1.18218e-06	1.23737e-06	1.38486e-06	2.78292e-06	0.383389	0.696787	5.59869
AL355581.1	0	0	0	0	0	7.6047e-07	0	0	0	0	0	0	0	7.6047e-07	0	0			6
SAMD3	0	3.79614e-07	8.03553e-07	7.66092e-07	0	8.06373e-07	0	0	0	3.79614e-07	8.03553e-07	7.66092e-07	0	8.06373e-07	0	0			4.01813
TMEM200A	0	0	0	0	0	0	0	0	0	0	0	0	0	0	0	0
AL583803.1	0	0	0	0	0	0	0	0	0	0	0	0	0	0	0	0
SMLR1	7.18219e-05	7.09222e-05	6.63933e-05	6.08209e-05	5.04361e-05	4.92123e-05	4.0199e-05	4.59111e-05	9.92397e-06	7.21987e-06	5.98816e-06	5.49332e-06	5.33524e-06	4.95398e-06	4.64731e-06	6.4751e-06	0.00050423	0.00802786	4.06451
EPB41L2	8.87413e-06	5.68213e-06	9.07027e-06	1.23029e-05	7.38263e-06	1.33517e-05	1.20342e-05	1.34226e-05	3.67475e-06	2.02354e-06	2.56105e-06	2.70091e-06	2.08699e-06	2.39735e-06	2.88331e-06	3.34082e-06	0.110051	0.40414	4.93548
AKAP7	8.65812e-06	8.09127e-06	1.04179e-05	7.22251e-06	5.6818e-06	1.01849e-05	4.89854e-06	7.31616e-06	3.54311e-06	2.23443e-06	2.4082e-06	1.98257e-06	1.70745e-06	2.2509e-06	1.59939e-06	2.47913e-06	0.500247	0.762285	4.27912
ARG1	0.000695214	0.000692135	0.000725528	0.000771354	0.000762848	0.000744598	0.000716519	0.000690092	3.06174e-05	2.22645e-05	2.48977e-05	2.43714e-05	2.11976e-05	1.99789e-05	2.53254e-05	3.13328e-05	0.154135	0.480923	4.51162
MED23	4.51605e-06	6.63637e-06	4.52805e-06	5.22123e-06	6.93231e-06	8.83425e-06	8.14134e-06	1.02552e-05	2.34247e-06	2.19917e-06	1.89874e-06	1.508e-06	1.88373e-06	2.62015e-06	2.51441e-06	3.13831e-06	0.753502	0.883624	5.06596
ENPP3	5.65951e-07	4.96384e-06	2.40789e-06	5.12598e-06	6.03593e-06	3.31763e-06	8.96837e-06	3.98568e-06	5.65951e-07	1.84502e-06	1.26249e-06	1.69175e-06	2.08165e-06	1.17861e-06	2.36255e-06	1.89967e-06	0.163126	0.492953	5.17286
OR2A4	0	0	0	0	0	0	0	0	0	0	0	0	0	0	0	0
CTAGE9	2.03938e-06	0	5.84555e-07	0	0	6.32413e-07	0	0	2.03938e-06	0	5.84555e-07	0	0	6.32413e-07	0	0	0.414384	0.717489	2.33007
ENPP1	9.70687e-05	0.00011771	8.85578e-05	0.000105567	8.54561e-05	9.30541e-05	7.62587e-05	6.78993e-05	1.11329e-05	9.21991e-06	7.26249e-06	8.03367e-06	6.55874e-06	6.80804e-06	7.02723e-06	9.08454e-06	0.000167255	0.0030241	4.21427
AL117378.1	0	0	0	0	0	0	0	0	0	0	0	0	0	0	0	0
CCN2	1.0863e-05	9.68885e-06	1.41455e-05	8.80759e-06	2.1211e-05	1.15817e-05	2.47932e-05	6.92981e-05	3.82779e-06	2.78733e-06	3.2197e-06	2.35276e-06	4.14241e-06	2.62181e-06	4.55733e-06	1.09961e-05	6.24012e-15	3.79776e-13	5.93577
AL133346.1	0	0	0	0	0	0	0	0	0	0	0	0	0	0	0	0
AL021408.1	0	0	0	0	0	0	0	0	0	0	0	0	0	0	0	0
LINC01013	0	0	0	0	0	0	0	0	0	0	0	0	0	0	0	0
MOXD1	0	0	0	0	0	0	0	1.69585e-06	0	0	0	0	0	0	0	1.2811e-06	0.0074172	0.0696302	8
STX7	1.82093e-05	1.33897e-05	1.24701e-05	1.29517e-05	8.17766e-06	1.19348e-05	1.10976e-05	1.06475e-05	5.12907e-06	2.90791e-06	3.00916e-06	2.87754e-06	2.02567e-06	2.61139e-06	2.74703e-06	3.50452e-06	0.402545	0.709463	4.14212
TAAR9	0	0	0	0	0	0	0	0	0	0	0	0	0	0	0	0
TAAR8	0	0	0	0	0	0	0	0	0	0	0	0	0	0	0	0
TAAR6	0	0	0	0	0	0	0	0	0	0	0	0	0	0	0	0
TAAR5	0	0	0	0	0	0	0	0	0	0	0	0	0	0	0	0
AL513524.1	0	0	0	0	0	0	0	0	0	0	0	0	0	0	0	0
TAAR2	0	0	0	0	0	0	0	0	0	0	0	0	0	0	0	0
TAAR1	0	0	0	0	0	0	0	0	0	0	0	0	0	0	0	0
VNN1	5.82773e-05	6.03281e-05	8.00509e-05	8.80169e-05	0.000101072	0.000108224	0.000108928	0.000132132	7.98747e-06	6.73881e-06	8.49964e-06	7.42168e-06	7.77804e-06	7.01865e-06	8.10566e-06	1.2046e-05	3.71196e-09	1.37624e-07	5.08177
VNN3	3.60949e-06	4.13662e-06	5.01502e-06	4.56029e-06	6.17717e-06	1.23379e-05	1.18526e-05	1.97798e-05	2.19875e-06	1.85489e-06	1.97445e-06	1.53943e-06	1.80527e-06	2.90544e-06	3.01926e-06	3.89603e-06	1.96289e-06	5.21541e-05	5.79954
VNN2	2.4579e-06	0	3.60462e-06	2.19441e-06	6.92748e-06	2.3074e-06	3.02832e-06	1.17599e-06	1.73191e-06	0	1.90372e-06	9.76845e-07	1.98031e-06	9.62748e-07	1.38937e-06	1.17599e-06	0.0436448	0.239387	4.66154
AL032821.1	0	0	0	0	0	0	0	0	0	0	0	0	0	0	0	0
SLC18B1	5.51927e-06	2.66257e-06	3.38569e-06	4.59408e-06	7.10362e-06	2.4181e-06	7.69061e-06	1.24871e-06	2.57438e-06	1.2852e-06	1.3809e-06	1.58437e-06	2.19898e-06	1.13773e-06	2.3805e-06	1.24871e-06	0.12736	0.435221	4.42567
RPS12	0.00111638	0.00105566	0.00105832	0.00103772	0.000972321	0.000980174	0.00104487	0.00120477	3.99432e-05	3.04955e-05	3.0506e-05	2.49611e-05	2.58596e-05	2.23912e-05	3.06792e-05	5.14832e-05	0.000678261	0.0104082	4.51564
LINC00326	0	0	0	0	0	0	0	0	0	0	0	0	0	0	0	0
AL591115.1	0	0	0	0	0	0	0	0	0	0	0	0	0	0	0	0
EYA4	0	0	0	0	0	9.74447e-07	0	7.72967e-07	0	0	0	0	0	9.74447e-07	0	7.72967e-07			6.8847
AL024497.1	0	0	0	7.66092e-07	0	0	0	0	0	0	0	7.66092e-07	0	0	0	0			4
AL024497.2	0	0	0	0	0	0	0	0	0	0	0	0	0	0	0	0
TARID	0	0	0	5.78207e-07	6.10757e-07	7.59507e-07	0	0	0	0	0	5.78207e-07	6.10757e-07	7.59507e-07	0	0			5.09305
AL450270.1	0	0	0	0	0	0	0	0	0	0	0	0	0	0	0	0
LINC01312	0	0	0	0	0	0	0	0	0	0	0	0	0	0	0	0
TCF21	9.27036e-07	7.15215e-07	2.38076e-06	3.49968e-07	3.44118e-06	4.82498e-07	3.42359e-06	7.48552e-06	9.27036e-07	7.15215e-07	1.44195e-06	3.49968e-07	1.41916e-06	4.82498e-07	1.4307e-06	2.78645e-06	0.00343996	0.0396283	5.97996
TBPL1	3.28438e-06	6.90032e-06	8.23859e-06	7.3732e-06	1.2221e-05	1.05191e-05	7.93771e-06	8.54692e-06	1.91556e-06	1.89793e-06	2.51392e-06	1.89408e-06	3.04238e-06	2.35124e-06	2.29625e-06	3.7371e-06	0.520962	0.774466	4.91305
SLC2A12	5.56603e-06	4.11016e-06	7.23031e-06	7.61816e-06	9.55216e-06	7.53673e-06	7.54838e-06	5.86957e-06	2.89347e-06	1.57514e-06	2.43843e-06	1.95857e-06	2.17736e-06	1.75173e-06	2.02547e-06	2.49896e-06	0.563466	0.797226	4.70142
AL449363.2	0	0	0	0	0	0	0	0	0	0	0	0	0	0	0	0
SGK1	9.41228e-05	9.45749e-05	8.76715e-05	7.81041e-05	7.29117e-05	4.45758e-05	4.51465e-05	5.80938e-05	1.24146e-05	9.61802e-06	7.86471e-06	6.66963e-06	7.06757e-06	4.83619e-06	5.91805e-06	7.09674e-06	2.51206e-09	9.44395e-08	3.94904
AL355881.1	0	7.92726e-07	0	0	0	0	6.47997e-07	1.65196e-06	0	7.92726e-07	0	0	0	0	6.47997e-07	1.65196e-06	0.555726	0.793037	6.25253
LINC01010	0	1.5649e-06	1.27986e-06	0	4.22429e-07	0	0	0	0	1.11833e-06	1.27986e-06	0	4.22429e-07	0	0	0	0.310136	0.644535	2.77962
Z84486.1	0	0	0	0	0	0	0	0	0	0	0	0	0	0	0	0
CT69	0	7.92726e-07	0	0	0	0	0	0	0	7.92726e-07	0	0	0	0	0	0			2
AL078590.2	1.42162e-06	1.88383e-06	1.93735e-06	1.75144e-06	1.353e-06	1.21233e-06	4.49774e-07	1.72615e-06	1.42162e-06	1.20835e-06	1.00096e-06	1.00775e-06	9.57697e-07	6.97858e-07	4.49774e-07	1.33387e-06	0.915815	0.959628	4.17568
AL078590.1	0	0	0	0	0	0	0	0	0	0	0	0	0	0	0	0
AL596188.1	0	0	0	0	0	0	0	0	0	0	0	0	0	0	0	0
AL121970.1	0	0	0	0	0	0	0	0	0	0	0	0	0	0	0	0
ALDH8A1	0.000117753	0.000116942	0.000123746	0.000150387	0.000110678	0.000133227	0.000162576	0.000123551	1.29873e-05	8.45249e-06	1.00136e-05	9.03128e-06	7.99367e-06	7.96593e-06	1.02363e-05	1.27485e-05	0.000579156	0.00904223	4.62393
AL445190.1	0	0	0	0	0	0	0	0	0	0	0	0	0	0	0	0
HBS1L	4.3473e-05	2.90686e-05	2.9917e-05	3.49142e-05	2.90379e-05	3.09621e-05	2.49881e-05	2.82668e-05	9.4136e-06	4.6383e-06	4.48419e-06	4.88952e-06	4.17505e-06	4.21711e-06	3.91498e-06	5.80634e-06	0.721913	0.870739	4.24147
AL353596.1	0	0	0	0	0	0	0	0	0	0	0	0	0	0	0	0
MYB	0	0	0	0	0	0	0	8.57036e-07	0	0	0	0	0	0	0	8.57036e-07			8
MYB-AS1	0	0	0	0	0	0	0	0	0	0	0	0	0	0	0	0
AL023693.1	0	0	0	0	0	0	0	0	0	0	0	0	0	0	0	0
AHI1	5.51996e-06	8.44062e-06	4.14062e-06	4.80192e-06	2.3902e-06	7.634e-06	5.81019e-06	1.43698e-05	2.76723e-06	3.03595e-06	1.80924e-06	1.85551e-06	1.07153e-06	1.95425e-06	1.69002e-06	3.92782e-06	0.0366104	0.213932	5.03538
AL049552.1	0	0	0	0	0	0	0	0	0	0	0	0	0	0	0	0
AL049552.2	0	0	0	0	0	0	0	0	0	0	0	0	0	0	0	0
LINC00271	0	0	0	0	0	8.65561e-07	0	0	0	0	0	0	0	8.65561e-07	0	0			6
AL035604.1	0	0	0	0	0	0	0	0	0	0	0	0	0	0	0	0
AL133319.1	0	0	0	0	0	0	0	0	0	0	0	0	0	0	0	0
PDE7B	3.46654e-06	4.23637e-06	2.71049e-06	4.01752e-06	1.20786e-05	1.54574e-05	1.61873e-05	2.17283e-05	3.46654e-06	1.76986e-06	1.52137e-06	1.43671e-06	2.53688e-06	2.57849e-06	3.01482e-06	5.27025e-06	6.70981e-10	2.69193e-08	5.96395
AL360178.1	0	0	0	0	0	0	0	0	0	0	0	0	0	0	0	0
AL360178.2	0	0	0	0	0	0	0	0	0	0	0	0	0	0	0	0
AL138828.1	0	0	0	0	0	0	0	0	0	0	0	0	0	0	0	0
MTFR2	0	0	0	0	0	0	0	0	0	0	0	0	0	0	0	0
BCLAF1	3.64337e-05	3.81115e-05	3.31566e-05	3.37139e-05	3.74579e-05	3.19107e-05	2.97988e-05	3.48101e-05	7.12563e-06	5.21081e-06	4.75938e-06	4.86931e-06	4.44094e-06	3.67774e-06	4.50929e-06	5.28765e-06	0.814622	0.914027	4.40392
AL023284.4	1.67898e-06	0	4.73497e-07	2.31128e-06	1.8522e-06	2.09272e-06	1.50738e-06	2.24082e-06	1.67898e-06	0	4.73497e-07	1.06459e-06	8.49019e-07	1.1649e-06	8.79207e-07	1.69826e-06	0.562753	0.796602	5.15265
MAP7	1.59766e-05	1.08604e-05	1.06651e-05	1.14326e-05	1.07663e-05	1.19065e-05	1.64049e-05	1.96873e-05	4.78582e-06	2.91565e-06	2.64786e-06	2.88088e-06	2.42049e-06	2.30418e-06	2.93464e-06	4.69313e-06	0.360185	0.683413	4.76348
AL024508.2	1.53635e-06	1.11198e-06	0	0	4.17317e-07	0	0	0	1.53635e-06	1.11198e-06	0	0	4.17317e-07	0	0	0	0.371973	0.689248	1.90723
MAP3K5	7.01394e-06	5.97411e-06	1.08544e-05	6.44572e-06	7.27952e-06	8.64058e-06	1.39902e-05	8.50561e-06	2.9777e-06	1.84735e-06	2.84588e-06	1.8131e-06	1.92166e-06	1.80934e-06	3.11623e-06	2.58487e-06	0.411086	0.716136	4.82541
AL024508.1	0	0	0	0	0	0	0	0	0	0	0	0	0	0	0	0
AL121933.2	0	0	0	0	0	0	0	0	0	0	0	0	0	0	0	0
PEX7	1.4491e-06	9.82054e-07	5.07196e-06	5.52538e-06	4.05928e-06	4.78932e-06	1.72977e-06	6.10642e-06	1.04488e-06	7.10872e-07	2.00683e-06	1.67173e-06	1.29686e-06	1.56148e-06	1.02779e-06	2.46497e-06	0.304077	0.638673	5.07257
SLC35D3	0	0	0	0	0	0	0	0	0	0	0	0	0	0	0	0
AL135902.1	0	0	0	0	0	0	0	0	0	0	0	0	0	0	0	0
AL135902.2	0	0	0	0	0	0	0	0	0	0	0	0	0	0	0	0
IL20RA	0	0	0	0	0	0	0	1.00649e-06	0	0	0	0	0	0	0	1.00649e-06	0.21093	0.546688	8
IL22RA2	0	0	0	0	0	0	0	0	0	0	0	0	0	0	0	0
IFNGR1	6.55985e-05	6.62837e-05	5.26634e-05	5.52541e-05	5.71848e-05	6.47819e-05	6.0818e-05	8.61936e-05	1.10291e-05	7.05396e-06	6.3261e-06	5.77599e-06	5.64182e-06	5.07172e-06	6.09897e-06	9.47748e-06	0.0486824	0.257664	4.65245
OLIG3	0	0	0	0	0	0	0	0	0	0	0	0	0	0	0	0
AL356234.2	0	0	0	0	0	0	0	0	0	0	0	0	0	0	0	0
AL356234.3	0	0	0	0	0	0	0	0	0	0	0	0	0	0	0	0
LINC02539	0	0	0	0	0	0	0	0	0	0	0	0	0	0	0	0
WAKMAR2	0	0	0	1.81454e-06	1.34513e-06	6.84299e-07	0	8.00685e-07	0	0	0	1.15257e-06	1.03171e-06	6.84299e-07	0	8.00685e-07	0.355456	0.679563	5.27382
TNFAIP3	1.02941e-05	5.82471e-06	5.71996e-06	6.08019e-06	7.32747e-06	3.51635e-06	5.14842e-06	6.8691e-06	3.60269e-06	2.02427e-06	1.85565e-06	2.11649e-06	2.0952e-06	1.24833e-06	1.71497e-06	2.76528e-06	0.692655	0.860723	4.17783
AL591468.2	0	0	0	0	0	0	0	0	0	0	0	0	0	0	0	0
AL591468.1	0	0	0	0	0	0	0	0	0	0	0	0	0	0	0	0
LINC02528	0	0	0	0	0	0	0	0	0	0	0	0	0	0	0	0
PERP	7.37887e-05	6.91477e-05	8.66948e-05	8.69341e-05	0.000108469	0.000128333	0.000120996	0.000136318	1.00641e-05	6.95461e-06	7.5871e-06	7.70765e-06	7.27975e-06	7.62334e-06	8.21715e-06	1.19248e-05	3.31429e-11	1.52287e-09	5.02018
ARFGEF3	0	0	0	0	0	0	1.91748e-06	0	0	0	0	0	0	0	1.3687e-06	0	0.0800327	0.338296	7
PBOV1	0	0	0	0	0	0	0	0	0	0	0	0	0	0	0	0
SMIM28	0	0	0	0	0	0	0	0	0	0	0	0	0	0	0	0
HEBP2	9.95785e-05	8.75258e-05	9.93936e-05	9.19809e-05	7.30984e-05	6.82997e-05	8.70388e-05	5.95746e-05	1.28469e-05	7.43195e-06	8.41929e-06	7.14589e-06	6.54885e-06	5.44265e-06	7.2596e-06	7.03119e-06	0.00643593	0.0633305	4.20395
NHSL1	2.65381e-05	2.31391e-05	2.73887e-05	2.52848e-05	2.15312e-05	2.85109e-05	2.80426e-05	2.46801e-05	6.74257e-06	3.89578e-06	4.43456e-06	4.11419e-06	3.52676e-06	4.36928e-06	3.95398e-06	4.65898e-06	0.896063	0.951897	4.52712
AL590617.2	6.77362e-06	3.78969e-06	7.8262e-06	1.01622e-05	1.0191e-05	1.12394e-05	1.27443e-05	9.29749e-06	2.84212e-06	1.45835e-06	2.28338e-06	2.63215e-06	2.30783e-06	2.34508e-06	2.63207e-06	2.52468e-06	0.254254	0.591463	5.00475
GVQW2	0	2.73183e-07	0	3.78877e-07	2.37684e-07	6.1236e-07	0	0	0	2.73183e-07	0	3.78877e-07	2.37684e-07	4.36627e-07	0	0			4.60984
CCDC28A	3.42264e-05	2.95626e-05	3.21241e-05	2.60599e-05	3.40398e-05	2.99865e-05	3.34669e-05	3.06999e-05	6.42142e-06	4.56132e-06	4.74914e-06	3.67797e-06	4.12529e-06	4.06749e-06	4.22686e-06	5.3682e-06	0.694882	0.86122	4.49281
ECT2L	0	0	0	0	0	0	0	0	0	0	0	0	0	0	0	0
REPS1	3.39369e-05	4.21057e-05	3.66437e-05	3.58226e-05	3.82276e-05	3.14671e-05	3.13433e-05	3.71657e-05	6.54233e-06	5.46987e-06	5.11368e-06	4.29338e-06	4.91899e-06	3.88305e-06	4.40451e-06	7.11729e-06	0.674176	0.852432	4.42268
ABRACL	3.66915e-05	3.9945e-05	2.62419e-05	3.30869e-05	3.08287e-05	3.37975e-05	2.99298e-05	3.76289e-05	7.47456e-06	5.33837e-06	4.10467e-06	4.5386e-06	3.99858e-06	4.03171e-06	4.27914e-06	6.27959e-06	0.64583	0.838104	4.45692
HECA	1.78423e-05	1.37415e-05	1.44255e-05	9.85863e-06	1.53387e-05	1.28213e-05	1.16412e-05	1.58338e-05	4.82969e-06	4.05646e-06	3.17815e-06	2.30572e-06	3.15225e-06	2.50497e-06	2.70659e-06	3.3866e-06	0.518756	0.773753	4.39286
AL031772.1	0	0	0	0	0	0	0	0	0	0	0	0	0	0	0	0
TXLNB	0	6.37188e-07	0	0	4.42694e-07	6.30668e-07	0	0	0	6.37188e-07	0	0	4.42694e-07	6.30668e-07	0	0			4.25118
AL592429.2	0	2.25504e-06	2.44567e-06	1.95119e-06	3.16558e-07	1.00034e-06	1.98883e-06	0	0	1.15194e-06	1.11162e-06	8.86124e-07	3.16558e-07	7.06417e-07	1.00395e-06	0	0.185979	0.523724	4.13336
CITED2	3.70478e-05	4.41347e-05	3.68204e-05	2.56164e-05	2.5657e-05	3.2997e-05	2.49855e-05	1.70964e-05	7.32422e-06	5.12807e-06	4.93668e-06	3.85884e-06	3.75497e-06	4.01116e-06	3.93656e-06	3.91828e-06	0.0002468	0.00427081	3.99492
LINC01625	1.48454e-06	3.38333e-06	7.62857e-07	1.28655e-06	5.43405e-07	2.85969e-07	5.17275e-07	3.3578e-06	1.48454e-06	1.39714e-06	7.62857e-07	7.48807e-07	5.43405e-07	2.85969e-07	5.17275e-07	2.33677e-06	0.0708874	0.317297	4.3541
FILNC1	0	0	0	0	0	0	0	0	0	0	0	0	0	0	0	0
AL050338.1	0	0	0	0	0	0	0	0	0	0	0	0	0	0	0	0
AL050338.2	0	0	0	0	0	0	0	0	0	0	0	0	0	0	0	0
AL357146.1	0	0	0	0	0	0	0	0	0	0	0	0	0	0	0	0
AL035446.2	0	0	0	0	0	0	0	0	0	0	0	0	0	0	0	0
AL035446.1	0	0	0	7.24062e-07	0	0	0	0	0	0	0	7.24062e-07	0	0	0	0			4
AL355596.2	0	0	0	0	0	0	0	0	0	0	0	0	0	0	0	0
AL355596.1	0	0	0	0	0	0	0	0	0	0	0	0	0	0	0	0
NMBR	0	0	0	0	0	0	0	0	0	0	0	0	0	0	0	0
NMBR-AS1	0	0	0	0	0	0	0	0	0	0	0	0	0	0	0	0
GJE1	0	0	0	0	0	0	0	0	0	0	0	0	0	0	0	0
VTA1	2.80274e-05	2.02866e-05	1.99673e-05	1.52075e-05	2.06768e-05	1.82328e-05	1.99265e-05	2.57381e-05	5.99192e-06	3.93841e-06	3.97442e-06	2.78144e-06	3.2828e-06	2.82136e-06	3.39137e-06	5.57286e-06	0.485213	0.75597	4.44776
AL360007.1	0	0	0	0	3.89921e-07	0	0	0	0	0	0	0	3.89921e-07	0	0	0			5
ADGRG6	7.98027e-05	8.39819e-05	8.58769e-05	8.71575e-05	8.54887e-05	9.20482e-05	9.35424e-05	7.14462e-05	1.01016e-05	7.61349e-06	7.09617e-06	6.52616e-06	7.34025e-06	7.04234e-06	7.72136e-06	8.1862e-06	0.623009	0.82865	4.50453
AL359313.1	0	0	0	0	0	0	0	0	0	0	0	0	0	0	0	0
AL355337.1	0	0	0	0	0	0	0	0	0	0	0	0	0	0	0	0
AL023584.1	0	0	0	0	0	0	0	0	0	0	0	0	0	0	0	0
HIVEP2	1.36517e-05	8.55705e-06	7.01053e-06	7.88567e-06	1.03738e-05	1.04049e-05	1.14282e-05	1.13188e-05	4.29066e-06	2.59701e-06	2.12227e-06	1.91995e-06	2.28203e-06	2.75093e-06	2.44141e-06	3.04734e-06	0.65685	0.843983	4.56633
AL023584.2	0	0	0	4.95077e-07	0	0	0	0	0	0	0	4.95077e-07	0	0	0	0			4
AL355304.1	0	0	0	0	0	0	0	0	0	0	0	0	0	0	0	0
LINC01277	1.17789e-06	0	4.85023e-07	2.48937e-06	0	1.43109e-06	5.77835e-07	3.11363e-06	1.17789e-06	0	4.85023e-07	1.25047e-06	0	1.01209e-06	5.77835e-07	1.88981e-06	0.215817	0.550665	5.40504
AL023581.2	7.23073e-07	1.80425e-06	1.33557e-06	8.62472e-07	1.43317e-06	2.74348e-07	3.58672e-06	2.5076e-06	7.23073e-07	1.03858e-06	7.87522e-07	6.0958e-07	8.89305e-07	2.74348e-07	1.71611e-06	1.49463e-06	0.701043	0.863614	5.25001
AIG1	0.000213236	0.000229261	0.000197154	0.000225834	0.000212077	0.000207521	0.000180465	0.000180988	1.86678e-05	1.27392e-05	1.22014e-05	1.14417e-05	1.13644e-05	1.02109e-05	1.02923e-05	1.33944e-05	0.0212638	0.152724	4.36263
AL023581.1	0	0	0	0	0	0	0	0	0	0	0	0	0	0	0	0
ADAT2	2.39478e-06	4.76398e-06	1.68401e-06	5.16533e-06	2.62785e-06	3.03828e-06	7.77739e-07	2.38412e-06	1.8208e-06	1.83881e-06	1.04995e-06	1.97676e-06	1.1927e-06	1.16592e-06	5.50332e-07	1.38657e-06	0.579609	0.805439	4.09537
PEX3	1.45069e-05	9.67071e-06	1.6404e-05	1.69268e-05	1.48281e-05	1.35513e-05	6.10594e-06	1.79197e-05	4.4201e-06	2.52679e-06	3.58858e-06	2.84833e-06	2.76057e-06	2.64562e-06	1.89416e-06	4.80112e-06	0.108392	0.401873	4.47912
FUCA2	3.3781e-05	3.72322e-05	2.79145e-05	2.8654e-05	3.07324e-05	2.49353e-05	3.2093e-05	2.33468e-05	7.08547e-06	5.16817e-06	4.4705e-06	4.19854e-06	4.16103e-06	3.21229e-06	4.09721e-06	4.74779e-06	0.369056	0.688264	4.2788
PHACTR2	1.08319e-05	6.38184e-06	9.93318e-06	6.51485e-06	9.58037e-06	1.0657e-05	8.73861e-06	9.61486e-06	4.21471e-06	1.91451e-06	2.96791e-06	2.04404e-06	2.2715e-06	2.28442e-06	2.07666e-06	3.32097e-06	0.732108	0.874301	4.55883
PHACTR2-AS1	0	0	0	0	0	0	0	0	0	0	0	0	0	0	0	0
LTV1	1.00457e-05	1.16013e-05	1.84625e-05	1.19019e-05	1.01648e-05	8.47749e-06	9.16066e-06	1.62146e-05	3.64386e-06	3.05006e-06	3.98619e-06	2.72651e-06	2.35383e-06	2.23978e-06	2.17291e-06	4.56606e-06	0.608013	0.82064	4.49629
ZC2HC1B	0	0	0	0	0	0	0	0	0	0	0	0	0	0	0	0
PLAGL1	1.07872e-06	2.73276e-06	2.37498e-06	3.96103e-06	2.47347e-06	3.31464e-06	2.77116e-06	1.04415e-06	1.07872e-06	1.4262e-06	1.38464e-06	1.5112e-06	1.13837e-06	1.41699e-06	1.27668e-06	1.04415e-06	0.750966	0.882897	4.53244
HYMAI	0	0	0	0	0	0	0	0	0	0	0	0	0	0	0	0
SF3B5	7.82332e-05	7.10497e-05	5.98327e-05	7.07386e-05	6.95354e-05	5.74038e-05	6.84214e-05	7.20457e-05	1.05335e-05	6.60665e-06	6.4005e-06	5.98048e-06	5.65915e-06	5.29485e-06	7.08878e-06	8.35657e-06	0.334436	0.665736	4.44066
STX11	8.9031e-07	3.16061e-06	1.469e-06	1.68528e-06	7.07357e-07	2.1291e-06	6.82231e-07	8.42067e-06	8.9031e-07	1.34685e-06	8.58328e-07	8.76597e-07	7.07357e-07	8.18151e-07	6.82231e-07	3.70467e-06	0.0856742	0.348927	5.57924
UTRN	2.42806e-05	1.49374e-05	1.56968e-05	1.18608e-05	1.1133e-05	1.91303e-05	1.66572e-05	2.2739e-05	6.6878e-06	3.56138e-06	3.25232e-06	2.67385e-06	2.35436e-06	3.01982e-06	3.19021e-06	5.08922e-06	0.243014	0.579612	4.52705
AL024474.2	0	0	0	0	0	0	0	0	0	0	0	0	0	0	0	0
AL023283.1	0	0	0	0	0	0	0	0	0	0	0	0	0	0	0	0
EPM2A	1.15472e-05	7.29162e-06	1.02265e-05	3.77213e-06	4.83163e-06	8.17054e-06	8.7429e-06	5.67742e-06	4.18291e-06	2.72006e-06	2.78687e-06	1.35302e-06	1.6163e-06	1.85412e-06	2.69513e-06	2.19882e-06	0.359109	0.682841	4.1769
AL023806.1	0	5.53266e-07	2.54841e-07	1.05223e-06	0	6.58829e-07	0	8.00825e-07	0	5.53266e-07	2.54841e-07	7.42713e-07	0	6.58829e-07	0	8.00825e-07	0.783271	0.89771	4.95169
AL023806.2	0	0	0	0	0	0	0	0	0	0	0	0	0	0	0	0
AL356599.1	2.4084e-06	2.6008e-06	1.07734e-06	1.27019e-06	3.35929e-06	3.92077e-07	1.10565e-06	2.06909e-06	1.69969e-06	1.31869e-06	7.95411e-07	7.5195e-07	1.38018e-06	3.92077e-07	8.02637e-07	1.22925e-06	0.533243	0.781414	4.15632
AL023806.4	0	0	0	0	0	0	0	0	0	0	0	0	0	0	0	0
FBXO30	4.36496e-06	5.63096e-06	3.29985e-06	5.44697e-06	4.11267e-06	4.85829e-06	5.21412e-06	8.66466e-06	2.88854e-06	1.75901e-06	1.36715e-06	1.91487e-06	1.4657e-06	1.50998e-06	1.73708e-06	2.9125e-06	0.645745	0.838104	4.87693
SHPRH	1.01328e-05	1.51111e-06	4.81371e-06	5.02462e-06	7.19324e-06	7.55032e-06	8.80534e-06	4.05884e-06	3.62677e-06	9.14257e-07	1.71831e-06	1.54034e-06	2.00426e-06	2.0803e-06	2.15481e-06	1.7253e-06	0.1168	0.418135	4.54412
GRM1	0	0	0	0	0	0	0	0	0	0	0	0	0	0	0	0
RAB32	2.15504e-05	1.72709e-05	2.01283e-05	2.66407e-05	2.26679e-05	1.50837e-05	2.22333e-05	2.13044e-05	7.43098e-06	3.36254e-06	3.96608e-06	3.5833e-06	3.34923e-06	2.85036e-06	3.8287e-06	4.21417e-06	0.169886	0.502934	4.51193
AL359547.1	0	0	0	0	0	0	0	0	0	0	0	0	0	0	0	0
ADGB	0	0	0	0	0	0	0	0	0	0	0	0	0	0	0	0
STXBP5-AS1	9.27917e-07	5.08146e-07	0	0	0	0	0	0	9.27917e-07	5.08146e-07	0	0	0	0	0	0			1.35385
AL138916.1	0	0	0	0	0	0	0	0	0	0	0	0	0	0	0	0
AL138916.2	0	0	0	0	0	0	0	0	0	0	0	0	0	0	0	0
LUADT1	0	0	0	0	0	0	0	0	0	0	0	0	0	0	0	0
STXBP5	3.15166e-06	5.36769e-06	1.96983e-06	4.01445e-06	3.41702e-06	2.44079e-06	5.7203e-06	4.41807e-06	2.22424e-06	1.81849e-06	1.17577e-06	1.418e-06	1.62708e-06	1.0472e-06	1.93949e-06	2.01798e-06	0.41642	0.719522	4.6876
SAMD5	3.53639e-06	3.70485e-06	5.65241e-06	5.20632e-06	6.236e-06	5.34269e-06	6.87795e-06	7.5591e-06	2.08692e-06	1.55426e-06	2.09796e-06	1.64756e-06	1.70298e-06	1.55294e-06	1.99475e-06	2.39206e-06	0.742985	0.879314	5.0001
AL033504.1	0	0	0	0	0	0	0	0	0	0	0	0	0	0	0	0
AL365271.1	0	0	0	0	0	0	0	0	0	0	0	0	0	0	0	0
AL445123.2	0	0	0	0	0	0	0	0	0	0	0	0	0	0	0	0
AL445123.1	0	0	0	0	0	0	0	0	0	0	0	0	0	0	0	0
AL359382.1	0	0	0	0	0	0	0	0	0	0	0	0	0	0	0	0
AL359382.2	0	0	0	0	0	0	0	0	0	0	0	0	0	0	0	0
AL513164.1	0	0	0	0	0	0	0	0	0	0	0	0	0	0	0	0
SASH1	1.63655e-05	1.46833e-05	1.6604e-05	1.45694e-05	7.95221e-06	7.32704e-06	9.56144e-06	1.59599e-05	4.66644e-06	3.02815e-06	3.29456e-06	3.1782e-06	2.05529e-06	1.75669e-06	2.68018e-06	4.01628e-06	0.0434209	0.238867	4.19475
UST	9.61196e-06	1.26092e-06	1.40709e-06	2.21676e-06	3.8884e-06	2.31409e-06	1.29238e-06	6.18399e-06	3.92845e-06	9.07593e-07	9.95001e-07	1.11545e-06	1.62757e-06	9.70689e-07	9.12566e-07	2.43223e-06	0.0249579	0.169865	4.15492
UST-AS1	0	0	0	0	0	0	0	0	0	0	0	0	0	0	0	0
AL357992.1	0	0	0	0	0	0	0	0	0	0	0	0	0	0	0	0
AL031056.1	0	0	0	0	0	0	0	0	0	0	0	0	0	0	0	0
TAB2	2.70909e-05	2.29766e-05	2.77016e-05	3.02972e-05	2.64548e-05	2.83914e-05	2.33565e-05	2.19108e-05	6.68008e-06	3.99082e-06	4.40373e-06	3.96054e-06	3.82198e-06	3.66949e-06	3.99477e-06	4.52543e-06	0.751245	0.882991	4.41321
TAB2-AS1	0	0	0	0	0	0	0	0	0	0	0	0	0	0	0	0
AL031056.2	0	0	0	0	0	0	0	0	0	0	0	0	0	0	0	0
SUMO4	0	0	0	0	0	0	0	0	0	0	0	0	0	0	0	0
ZC3H12D	0	1.25022e-06	6.91945e-07	1.20701e-06	0	4.28178e-07	2.10167e-06	0	0	8.92983e-07	6.91945e-07	8.58975e-07	0	4.28178e-07	1.07914e-06	0	0.233986	0.569992	4.69889
PPIL4	8.70991e-06	1.44641e-05	1.31498e-05	1.51547e-05	1.12557e-05	1.2263e-05	1.36827e-05	8.84139e-06	3.2082e-06	3.51682e-06	3.75572e-06	2.9013e-06	2.50614e-06	2.60327e-06	3.08489e-06	2.64979e-06	0.799338	0.90642	4.45105
AL078581.3	0	0	0	0	0	0	0	0	0	0	0	0	0	0	0	0
GINM1	2.43125e-05	2.16668e-05	2.73059e-05	2.94156e-05	2.60907e-05	2.80085e-05	2.57036e-05	3.30215e-05	5.92237e-06	3.73562e-06	4.37995e-06	4.09644e-06	3.50408e-06	3.88176e-06	3.95202e-06	7.12476e-06	0.981899	0.991179	4.68543
AL078581.4	0	0	0	0	0	0	0	0	0	0	0	0	0	0	0	0
AL078581.2	0	0	0	0	0	0	0	0	0	0	0	0	0	0	0	0
KATNA1	4.06597e-06	2.78506e-06	4.52187e-06	3.51288e-06	2.04752e-06	4.27431e-06	4.36858e-06	5.54203e-06	2.57681e-06	1.33948e-06	2.01364e-06	1.32586e-06	1.17997e-06	1.58173e-06	1.7047e-06	2.3725e-06	0.876306	0.942456	4.75776
LATS1	1.10668e-05	8.70834e-06	1.18416e-05	8.29598e-06	9.07357e-06	5.46056e-06	1.02855e-05	1.32021e-05	3.79045e-06	2.52941e-06	2.7786e-06	2.04563e-06	2.11708e-06	1.67699e-06	2.24978e-06	4.12237e-06	0.555392	0.792897	4.52866
AL358852.1	3.22287e-06	1.50606e-06	2.25893e-06	2.22622e-07	0	7.0718e-07	0	0	2.27773e-06	1.12342e-06	1.30269e-06	2.22622e-07	0	7.0718e-07	0	0	0.11808	0.419654	2.29176
NUP43	7.11223e-06	6.7751e-06	8.39665e-06	7.40645e-06	5.13266e-06	4.09178e-06	5.78721e-06	1.25063e-05	3.19696e-06	2.06657e-06	2.29747e-06	1.98881e-06	1.58091e-06	1.32889e-06	1.90623e-06	3.30907e-06	0.266058	0.601852	4.65409
PCMT1	4.87543e-05	5.90871e-05	4.93068e-05	5.00349e-05	4.6927e-05	4.99926e-05	3.12857e-05	3.31009e-05	8.71517e-06	6.12106e-06	5.30225e-06	5.10222e-06	5.33934e-06	5.22735e-06	4.48652e-06	5.06099e-06	0.00242534	0.0302627	4.16128
AL355312.2	0	0	0	0	0	5.58389e-07	0	0	0	0	0	0	0	5.58389e-07	0	0			6
LRP11	5.03777e-06	5.95352e-06	6.98684e-06	5.00145e-06	6.50598e-06	1.14186e-05	5.12246e-06	7.96462e-06	3.55677e-06	2.04774e-06	2.34604e-06	1.49696e-06	2.04838e-06	2.68097e-06	1.70398e-06	3.22644e-06	0.538149	0.784504	4.78831
AL355312.4	0	0	0	0	0	0	0	0	0	0	0	0	0	0	0	0
AL355312.3	0	0	0	0	0	0	0	0	0	0	0	0	0	0	0	0
RAET1E	0	0	0	0	0	0	0	0	0	0	0	0	0	0	0	0
RAET1E-AS1	0	0	0	0	0	6.98671e-07	0	0	0	0	0	0	0	6.98671e-07	0	0			6
RAET1G	0	0	0	0	4.6908e-07	0	0	0	0	0	0	0	4.6908e-07	0	0	0			5
ULBP2	0	0	0	5.79043e-07	0	5.01301e-07	0	0	0	0	0	5.79043e-07	0	5.01301e-07	0	0			4.92804
ULBP1	0	0	0	0	0	0	0	0	0	0	0	0	0	0	0	0
RAET1L	0	0	0	0	0	0	0	0	0	0	0	0	0	0	0	0
AL355497.2	0	0	0	0	0	0	0	0	0	0	0	0	0	0	0	0
ULBP3	0	0	0	0	0	0	0	0	0	0	0	0	0	0	0	0
PPP1R14C	0	0	0	0	0	0	0	0	0	0	0	0	0	0	0	0
IYD	5.13954e-05	4.5796e-05	4.59433e-05	5.57671e-05	5.52935e-05	4.95673e-05	6.11831e-05	6.00924e-05	8.55477e-06	5.16295e-06	5.84689e-06	5.23673e-06	5.6894e-06	4.76145e-06	6.58399e-06	7.59591e-06	0.671725	0.852233	4.67435
PLEKHG1	2.75834e-06	1.74087e-06	6.66349e-06	5.56352e-06	5.12588e-06	3.94204e-06	4.8216e-06	8.4641e-06	1.64884e-06	1.03918e-06	2.39604e-06	1.70394e-06	1.55786e-06	1.25706e-06	2.0412e-06	3.38031e-06	0.699746	0.863334	5.09803
AL450344.3	0	0	0	0	0	0	0	0	0	0	0	0	0	0	0	0
AL450344.1	0	0	0	0	0	0	0	9.1316e-07	0	0	0	0	0	0	0	9.1316e-07			8
AL450344.2	0	0	0	0	0	0	0	0	0	0	0	0	0	0	0	0
MTHFD1L	2.25743e-06	3.49514e-06	2.12696e-06	7.98826e-07	3.04768e-06	4.30291e-06	4.01053e-06	3.72192e-06	1.69538e-06	1.73945e-06	1.33921e-06	5.66396e-07	1.4292e-06	1.3184e-06	1.53548e-06	1.81448e-06	0.364303	0.686308	4.95463
AL133260.2	0	0	0	0	0	0	0	0	0	0	0	0	0	0	0	0
AL138733.1	0	0	0	0	0	0	0	0	0	0	0	0	0	0	0	0
AL138733.2	0	0	0	0	0	0	0	0	0	0	0	0	0	0	0	0
AKAP12	8.34814e-05	4.95112e-05	4.58278e-05	4.0703e-05	4.11295e-05	4.61684e-05	4.34907e-05	5.27062e-05	1.15897e-05	6.35323e-06	5.49244e-06	5.56012e-06	4.91872e-06	5.41551e-06	4.80919e-06	8.38836e-06	0.0157483	0.123176	4.19718
ZBTB2	5.41072e-06	3.18128e-06	5.80097e-06	4.6566e-06	4.17982e-06	7.70798e-06	2.7699e-06	8.75658e-06	2.74e-06	1.48883e-06	1.89788e-06	1.74455e-06	1.40854e-06	1.90715e-06	1.27075e-06	3.12416e-06	0.305073	0.640035	4.81331
RMND1	1.27848e-05	1.66462e-05	7.88616e-06	1.26444e-05	1.45324e-05	1.01698e-05	6.03689e-06	7.50282e-06	4.19054e-06	3.65641e-06	2.21885e-06	2.51888e-06	2.74522e-06	2.2026e-06	1.69841e-06	2.36397e-06	0.094084	0.369643	4.03924
ARMT1	2.34327e-05	2.38401e-05	1.72512e-05	2.55049e-05	1.80257e-05	2.11977e-05	2.41085e-05	2.09511e-05	5.97476e-06	3.96252e-06	3.29817e-06	3.66217e-06	3.31766e-06	3.45013e-06	4.46019e-06	4.21892e-06	0.702078	0.864162	4.46653
CCDC170	1.48923e-06	4.60608e-07	0	3.48154e-07	0	8.8271e-07	0	0	1.48923e-06	4.60608e-07	0	3.48154e-07	0	6.26443e-07	0	0	0.518022	0.773293	2.86079
ESR1	2.63284e-05	1.66365e-05	1.85027e-05	1.77291e-05	1.0106e-05	1.49689e-05	7.7798e-06	1.49441e-05	6.55468e-06	3.27648e-06	3.5165e-06	2.96095e-06	2.38831e-06	2.69578e-06	2.2406e-06	3.60601e-06	0.0147108	0.117048	3.94014
AL356311.1	0	0	0	0	0	0	0	0	0	0	0	0	0	0	0	0
AL078582.2	0	0	0	0	0	0	0	0	0	0	0	0	0	0	0	0
AL078582.1	0	0	0	0	0	0	0	0	0	0	0	0	0	0	0	0
SYNE1	1.65454e-05	1.20858e-05	9.87754e-06	1.5487e-05	1.24251e-05	1.10019e-05	1.35933e-05	1.41058e-05	5.2114e-06	3.01791e-06	2.72274e-06	2.81624e-06	2.56759e-06	2.33007e-06	2.76636e-06	3.88274e-06	0.810916	0.911963	4.4561
SYNE1-AS1	0	0	0	0	0	0	0	0	0	0	0	0	0	0	0	0
AL049548.1	0	0	0	0	0	0	0	0	0	0	0	0	0	0	0	0
NANOGP11	0	0	0	4.7332e-07	0	0	0	0	0	0	0	4.7332e-07	0	0	0	0			4
MYCT1	1.17166e-05	3.21655e-06	5.09162e-06	3.70188e-06	2.69387e-06	3.17974e-06	3.84323e-06	5.487e-06	4.85613e-06	1.2907e-06	1.90697e-06	1.3535e-06	1.11422e-06	1.12295e-06	1.46726e-06	2.51499e-06	0.637409	0.833614	3.89357
VIP	0	0	5.05776e-07	0	0	7.87293e-07	2.18963e-06	0	0	0	5.05776e-07	0	0	5.76249e-07	1.43006e-06	0	0.167315	0.498607	6.19304
LINC02840	0	6.56769e-07	1.59571e-06	0	0	0	0	0	0	6.56769e-07	1.20203e-06	0	0	0	0	0	0.164998	0.4951	2.70842
FBXO5	9.11352e-07	1.4781e-06	2.37722e-06	0	1.43961e-06	2.0508e-06	7.99052e-07	1.43545e-06	9.11352e-07	8.61333e-07	1.18969e-06	0	8.3179e-07	9.30304e-07	7.99052e-07	1.43545e-06	0.427865	0.726968	4.53497
AL080276.2	0	0	0	7.6622e-07	0	0	5.88333e-07	2.2234e-06	0	0	0	7.6622e-07	0	0	5.88333e-07	1.28661e-06	0.0178285	0.134113	6.97897
MTRF1L	4.80836e-06	1.11235e-05	1.06892e-05	7.54654e-06	9.21927e-06	7.30758e-06	8.3639e-06	8.49484e-06	2.3133e-06	2.70371e-06	2.91735e-06	2.11838e-06	2.16231e-06	1.81618e-06	2.29068e-06	2.39438e-06	0.778277	0.896578	4.52617
RGS17	0	4.65972e-07	0	0	0	0	0	0	0	4.65972e-07	0	0	0	0	0	0			2
AL590867.1	0	0	0	0	0	0	0	0	0	0	0	0	0	0	0	0
AL358134.1	0	0	0	0	0	0	0	0	0	0	0	0	0	0	0	0
OPRM1	0	0	0	0	0	0	0	0	0	0	0	0	0	0	0	0
IPCEF1	0	4.25006e-07	1.65585e-06	4.89761e-07	9.71638e-07	1.26386e-06	7.85383e-07	0	0	4.25006e-07	1.26525e-06	4.89761e-07	7.0263e-07	7.28775e-07	5.67802e-07	0	0.8535	0.93237	4.59906
CNKSR3	5.14052e-05	4.41395e-05	4.62322e-05	5.66017e-05	3.82986e-05	3.45898e-05	2.72684e-05	3.97724e-05	8.53585e-06	5.34236e-06	5.9304e-06	5.26982e-06	4.62388e-06	4.16884e-06	4.09246e-06	7.08236e-06	0.000170605	0.00307088	4.17631
AL357075.3	0	0	0	0	0	0	0	0	0	0	0	0	0	0	0	0
AL357075.4	1.27464e-06	1.69608e-06	0	1.15543e-06	1.57863e-06	3.17242e-07	7.15588e-07	2.15273e-06	1.27464e-06	9.9103e-07	0	1.15543e-06	9.58139e-07	3.17242e-07	5.17157e-07	1.23813e-06	0.442396	0.732241	4.6473
SCAF8	2.1391e-05	1.37106e-05	1.0468e-05	1.36487e-05	7.24039e-06	1.08445e-05	7.15897e-06	1.71779e-05	4.95696e-06	3.74841e-06	2.60277e-06	2.92616e-06	2.23537e-06	2.26607e-06	2.45114e-06	4.10761e-06	0.00216423	0.027484	4.16781
TIAM2	4.02863e-06	0	0	5.14899e-07	7.09378e-07	0	1.14821e-06	0	2.36431e-06	0	0	5.14899e-07	7.09378e-07	0	8.13192e-07	0	0.00506404	0.0528969	2.76086
AL596202.1	0	0	0	7.03486e-07	0	0	0	0	0	0	0	7.03486e-07	0	0	0	0			4
TFB1M	6.43206e-06	4.73733e-06	3.93342e-06	8.59771e-06	8.43011e-06	5.05578e-06	6.10574e-06	1.08281e-05	3.04145e-06	1.85395e-06	1.78213e-06	2.38523e-06	2.11601e-06	1.52535e-06	2.09468e-06	3.13266e-06	0.236074	0.571907	4.87707
CLDN20	0	0	0	0	0	0	0	0	0	0	0	0	0	0	0	0
AL031773.1	0	0	0	0	0	0	0	0	0	0	0	0	0	0	0	0
NOX3	0	0	0	0	0	0	0	0	0	0	0	0	0	0	0	0
AL589693.1	0	0	0	0	0	0	0	0	0	0	0	0	0	0	0	0
AL512658.2	0	0	0	0	0	0	0	0	0	0	0	0	0	0	0	0
AL512658.1	0	0	0	0	0	0	0	0	0	0	0	0	0	0	0	0
AL355297.3	0	0	8.16766e-07	0	0	0	0	0	0	0	8.16766e-07	0	0	0	0	0			3
ARID1B	2.28412e-05	1.61441e-05	2.02397e-05	1.82409e-05	1.71938e-05	1.10845e-05	8.83253e-06	1.15769e-05	5.90673e-06	3.77071e-06	3.84341e-06	3.08728e-06	3.18617e-06	2.34476e-06	2.09653e-06	3.46268e-06	0.104263	0.392796	3.92958
AL355297.4	1.29493e-06	0	0	0	0	6.7273e-07	0	0	1.29493e-06	0	0	0	0	6.7273e-07	0	0	0.236663	0.572248	2.70947
AL355297.2	0	0	0	0	0	0	0	0	0	0	0	0	0	0	0	0
AL049820.1	0	0	0	0	0	4.06121e-07	4.38675e-07	0	0	0	0	0	0	4.06121e-07	4.38675e-07	0			6.51927
TMEM242	1.77497e-05	1.06084e-05	1.05039e-05	8.4331e-06	1.41147e-05	6.6327e-06	1.12032e-05	1.55626e-05	5.13972e-06	2.91822e-06	2.50334e-06	2.06949e-06	2.81594e-06	1.76439e-06	2.31493e-06	3.94501e-06	0.269833	0.606617	4.40366
AL390955.2	0	0	0	0	0	4.55034e-07	0	0	0	0	0	0	0	4.55034e-07	0	0			6
AL117344.2	0	0	8.54564e-07	0	0	0	0	7.18408e-07	0	0	8.54564e-07	0	0	0	0	7.18408e-07			5.2836
ZDHHC14	2.65319e-05	2.69197e-05	1.97946e-05	3.1648e-05	2.84731e-05	2.30657e-05	3.2215e-05	2.58303e-05	5.90998e-06	4.40328e-06	4.68659e-06	3.99067e-06	3.76841e-06	3.60058e-06	4.64181e-06	4.61851e-06	0.146615	0.469735	4.56575
SNX9	3.58291e-05	4.05425e-05	4.0559e-05	4.10591e-05	3.32906e-05	3.40531e-05	4.07188e-05	5.88844e-05	7.42028e-06	5.69535e-06	4.81584e-06	4.59298e-06	4.02436e-06	4.30605e-06	5.52445e-06	7.70233e-06	0.199041	0.538533	4.70771
AL391863.2	0	0	0	0	0	0	0	0	0	0	0	0	0	0	0	0
AL391863.1	0	0	0	0	0	0	0	0	0	0	0	0	0	0	0	0
AL035634.1	0	0	0	0	0	0	0	0	0	0	0	0	0	0	0	0
SYNJ2	7.12033e-06	3.32184e-06	2.11363e-06	4.08752e-06	3.24061e-06	2.88503e-06	4.40079e-06	8.23321e-06	3.19556e-06	1.26971e-06	1.09713e-06	1.39501e-06	1.42875e-06	1.09904e-06	1.46873e-06	3.03478e-06	0.608054	0.82064	4.70693
AL139330.1	0	0	0	0	0	0	0	0	0	0	0	0	0	0	0	0
SYNJ2-IT1	0	0	0	0	0	0	0	0	0	0	0	0	0	0	0	0
SERAC1	7.51627e-06	0	6.31285e-07	9.85456e-07	1.06038e-06	2.37948e-06	3.28269e-06	3.02755e-06	5.92874e-06	0	6.31285e-07	6.97207e-07	7.53739e-07	1.21021e-06	1.70938e-06	1.87586e-06	0.500523	0.762285	4.24347
GTF2H5	4.54248e-05	4.19785e-05	4.17712e-05	3.21749e-05	3.26443e-05	3.16332e-05	3.05295e-05	4.61384e-05	6.90812e-06	5.19019e-06	5.42506e-06	4.21828e-06	3.7598e-06	3.94324e-06	3.95962e-06	6.01899e-06	0.10741	0.400072	4.36405
TULP4	3.81778e-06	6.40921e-06	3.13976e-06	6.81206e-06	4.8204e-06	5.03147e-06	4.88427e-06	6.30911e-06	2.23739e-06	2.02287e-06	1.27784e-06	2.11026e-06	1.68114e-06	1.48498e-06	1.5574e-06	2.68725e-06	0.954638	0.976805	4.66372
AL360169.2	0	0	0	0	0	0	0	0	0	0	0	0	0	0	0	0
AL360169.3	0	0	0	0	0	0	0	0	0	0	0	0	0	0	0	0
AL360169.1	0	0	0	0	0	0	0	0	0	0	0	0	0	0	0	0
TMEM181	2.20323e-05	8.98934e-06	1.92493e-05	1.19151e-05	1.9529e-05	1.28677e-05	1.10278e-05	2.41585e-05	5.66333e-06	2.27498e-06	3.79046e-06	2.65188e-06	3.25769e-06	2.47189e-06	2.58992e-06	4.98739e-06	0.057455	0.284522	4.55219
DYNLT1	3.1052e-05	2.58944e-05	2.23907e-05	2.56352e-05	1.52721e-05	1.8476e-05	2.04911e-05	3.15605e-05	6.59937e-06	4.23118e-06	3.63545e-06	4.03915e-06	2.61852e-06	3.18124e-06	3.54842e-06	5.70344e-06	0.128042	0.436221	4.38058
SYTL3	3.16935e-06	4.26834e-06	1.20633e-06	1.40598e-06	1.97896e-06	3.99638e-06	4.73489e-06	3.35031e-06	2.34871e-06	2.00534e-06	9.1789e-07	9.93352e-07	9.95967e-07	1.81023e-06	1.88082e-06	1.68286e-06	0.616156	0.824952	4.76011
EZR	4.64582e-05	6.06974e-05	6.12167e-05	6.43463e-05	5.677e-05	6.55692e-05	9.41471e-05	0.000141662	8.08698e-06	6.53375e-06	6.70856e-06	6.3344e-06	6.20756e-06	6.03197e-06	8.83536e-06	1.51659e-05	2.9883e-08	1.01251e-06	5.21011
EZR-AS1	0	0	3.62329e-07	0	5.35224e-07	0	0	0	0	0	3.62329e-07	0	5.35224e-07	0	0	0			4.19263
AL627422.2	0	0	0	0	0	0	0	0	0	0	0	0	0	0	0	0
C6orf99	0	0	0	0	0	0	0	0	0	0	0	0	0	0	0	0
RSPH3	5.53e-06	3.27751e-06	1.69392e-06	3.51859e-07	9.72922e-07	2.24509e-06	3.09833e-06	3.92833e-06	3.18699e-06	1.65412e-06	1.00785e-06	3.51859e-07	7.27939e-07	1.06166e-06	1.29538e-06	1.76274e-06	0.32268	0.656265	4.26697
AL035530.2	1.33345e-06	2.95148e-06	0	0	6.03052e-07	1.24828e-06	2.40498e-06	7.76264e-07	1.33345e-06	1.47874e-06	0	0	6.03052e-07	8.83245e-07	1.22551e-06	7.76264e-07	0.132923	0.44418	4.37739
TAGAP	1.68421e-06	1.85862e-06	0	2.69085e-06	7.09255e-07	1.83379e-06	2.12341e-06	6.59027e-06	1.68421e-06	1.0794e-06	0	1.59824e-06	5.15775e-07	9.64071e-07	1.07488e-06	3.24094e-06	0.34312	0.671739	5.62022
AL356417.3	0	0	0	0	0	0	0	0	0	0	0	0	0	0	0	0
AL356417.1	0	5.93551e-07	0	0	0	0	0	0	0	5.93551e-07	0	0	0	0	0	0			2
AL356417.2	0	0	0	0	0	0	0	0	0	0	0	0	0	0	0	0
FNDC1	1.53684e-06	1.33988e-06	1.02231e-06	4.78388e-07	3.02707e-07	4.06121e-07	0	0	1.53684e-06	9.75995e-07	1.02231e-06	4.78388e-07	3.02707e-07	4.06121e-07	0	0	0.759637	0.886885	2.58488
FNDC1-IT1	0	0	0	0	0	0	0	0	0	0	0	0	0	0	0	0
AL357832.1	0	0	0	0	0	0	0	0	0	0	0	0	0	0	0	0
LINC02529	0	0	0	0	0	0	0	0	0	0	0	0	0	0	0	0
AL078604.4	0	0	0	0	0	0	0	0	0	0	0	0	0	0	0	0
AL078604.2	0	0	0	0	0	0	0	0	0	0	0	0	0	0	0	0
SOD2	0.000285445	0.000247208	0.000278405	0.000250838	0.000232257	0.000277025	0.000323166	0.000419065	2.6613e-05	1.58143e-05	1.82659e-05	1.53109e-05	1.17356e-05	1.24583e-05	1.71327e-05	2.67297e-05	3.91954e-10	1.61674e-08	4.77933
WTAP	2.27798e-05	4.08558e-05	3.61352e-05	2.68327e-05	2.60764e-05	2.89372e-05	2.08001e-05	4.12352e-05	5.54969e-06	5.84209e-06	5.10376e-06	4.1689e-06	3.62399e-06	3.96907e-06	3.55248e-06	6.82849e-06	0.028202	0.185084	4.51346
SOD2-OT1	1.68324e-06	7.28087e-07	6.66981e-07	1.26666e-06	9.91351e-07	0	4.94849e-07	8.19777e-07	1.68324e-06	7.28087e-07	6.66981e-07	8.95066e-07	7.12518e-07	0	4.94849e-07	8.19777e-07	0.920131	0.961994	3.78682
ACAT2	6.08584e-05	5.25264e-05	4.75545e-05	4.53776e-05	3.83782e-05	3.9956e-05	4.06083e-05	3.99588e-05	9.39286e-06	6.39316e-06	5.23921e-06	5.31323e-06	4.94661e-06	3.97169e-06	4.94806e-06	5.93745e-06	0.147421	0.470737	4.17734
TCP1	3.73749e-05	4.29781e-05	3.39608e-05	2.6059e-05	2.66336e-05	2.82712e-05	3.05153e-05	4.58106e-05	9.30312e-06	5.56118e-06	4.95435e-06	3.75638e-06	3.91417e-06	3.79309e-06	4.35289e-06	6.79273e-06	0.0382026	0.219928	4.46363
MRPL18	1.92986e-05	1.97492e-05	2.24671e-05	2.15916e-05	1.84853e-05	1.85212e-05	2.04099e-05	1.98809e-05	5.53501e-06	3.79566e-06	3.53664e-06	3.45492e-06	3.22878e-06	3.16677e-06	3.10779e-06	4.31458e-06	0.850285	0.930668	4.47642
PNLDC1	0	0	8.16208e-07	0	0	0	0	0	0	0	8.16208e-07	0	0	0	0	0			3
AL035691.1	0	0	0	0	0	0	0	0	0	0	0	0	0	0	0	0
MAS1	0	0	0	0	0	0	0	0	0	0	0	0	0	0	0	0
IGF2R	5.59434e-05	6.12385e-05	5.18254e-05	5.12588e-05	4.57932e-05	4.6535e-05	4.28035e-05	3.00369e-05	8.99404e-06	6.35284e-06	5.64915e-06	5.40974e-06	5.19324e-06	4.96348e-06	4.89978e-06	5.42605e-06	0.00622941	0.0616973	4.1175
AIRN	0	0	0	0	0	0	0	0	0	0	0	0	0	0	0	0
SLC22A1	0.000865384	0.000811688	0.000817052	0.000834189	0.00080842	0.000802696	0.000767714	0.00066653	3.79317e-05	2.50098e-05	2.56348e-05	2.2817e-05	2.38164e-05	2.1732e-05	2.28496e-05	2.69872e-05	5.39261e-05	0.00112804	4.36815
SLC22A2	0	0	0	0	0	0	0	0	0	0	0	0	0	0	0	0
AL162582.1	0	0	0	0	0	0	0	0	0	0	0	0	0	0	0	0
SLC22A3	5.27065e-05	4.98057e-05	4.26824e-05	3.75097e-05	3.40163e-05	2.50144e-05	2.12395e-05	2.38807e-05	8.33346e-06	6.21823e-06	5.65374e-06	4.78785e-06	4.50934e-06	3.75808e-06	3.43734e-06	4.51873e-06	7.45299e-05	0.00149878	3.80085
AL591069.1	0	0	0	0	0	0	0	0	0	0	0	0	0	0	0	0
LPA	2.14655e-05	3.3949e-05	3.34876e-05	4.5272e-05	4.16324e-05	3.79049e-05	4.70226e-05	5.22719e-05	5.13823e-06	5.27039e-06	4.89379e-06	5.36962e-06	4.77554e-06	4.16748e-06	5.2114e-06	6.62069e-06	0.0098984	0.0869507	4.96425
AL109933.1	0	0	0	0	0	0	0	0	0	0	0	0	0	0	0	0
PLG	0.0018516	0.00195117	0.00199676	0.00208226	0.00212073	0.00220247	0.00211247	0.00174043	5.39039e-05	3.77395e-05	3.9123e-05	3.45295e-05	3.50867e-05	3.44558e-05	4.6034e-05	5.60194e-05	9.50185e-14	5.46133e-12	4.5213
AL109933.5	0	0	0	0	0	0	0	0	0	0	0	0	0	0	0	0
AL391361.2	0	0	0	0	0	0	5.83994e-07	0	0	0	0	0	0	0	5.83994e-07	0			7
AL139393.2	0	0	0	0	0	0	0	0	0	0	0	0	0	0	0	0
AL139393.1	0	0	0	0	0	0	0	0	0	0	0	0	0	0	0	0
AL139393.3	0	0	0	0	0	0	0	0	0	0	0	0	0	0	0	0
MAP3K4	8.78574e-06	4.93794e-06	3.69479e-06	3.52638e-06	3.36574e-06	5.94534e-06	3.72251e-06	2.2973e-06	3.61243e-06	1.72496e-06	1.42601e-06	1.35289e-06	1.3214e-06	1.68497e-06	1.49825e-06	1.33091e-06	0.500335	0.762285	3.88106
AGPAT4	3.72227e-06	2.12505e-06	1.50743e-06	1.36294e-06	2.00111e-06	2.30408e-06	2.17888e-06	4.39476e-06	2.95413e-06	1.32141e-06	8.66748e-07	7.97285e-07	9.2283e-07	9.62291e-07	1.11078e-06	2.08414e-06	0.914681	0.959088	4.70424
PRKN	0	0	1.29599e-06	3.49636e-07	1.15457e-06	2.69035e-06	1.98193e-06	0	0	0	7.53447e-07	3.49636e-07	8.25943e-07	1.21289e-06	1.18335e-06	0	0.140717	0.459978	5.49684
AL132982.1	0	0	0	0	0	0	0	0	0	0	0	0	0	0	0	0
AL138716.1	0	0	0	0	0	0	0	0	0	0	0	0	0	0	0	0
PACRG	4.21488e-06	2.05134e-06	9.12764e-07	8.14646e-07	1.4091e-06	2.43099e-06	1.34976e-06	1.59758e-06	2.11321e-06	1.18771e-06	6.49445e-07	5.76529e-07	8.17576e-07	1.14148e-06	7.85756e-07	1.13741e-06	0.541005	0.786008	3.93577
AL590286.2	0	0	0	0	0	0	0	0	0	0	0	0	0	0	0	0
PACRG-AS2	0	0	0	0	0	0	0	0	0	0	0	0	0	0	0	0
AL137182.1	0	0	0	0	0	0	0	0	0	0	0	0	0	0	0	0
PACRG-AS3	0	0	0	0	0	0	0	0	0	0	0	0	0	0	0	0
PACRG-AS1	0	0	0	0	0	0	0	0	0	0	0	0	0	0	0	0
AL031121.2	0	0	0	0	0	0	0	0	0	0	0	0	0	0	0	0
AL031121.3	0	0	0	0	0	0	0	0	0	0	0	0	0	0	0	0
CAHM	0	0	1.43984e-06	0	9.67316e-07	3.48343e-07	1.61452e-06	0	0	0	1.01979e-06	0	6.83211e-07	3.48343e-07	9.49634e-07	0	0.303068	0.637369	5.15965
QKI	3.63332e-05	3.90394e-05	3.27331e-05	3.71183e-05	3.32071e-05	2.65427e-05	3.90836e-05	4.04635e-05	6.42236e-06	5.06479e-06	4.82926e-06	4.91218e-06	4.37549e-06	3.28639e-06	5.198e-06	6.746e-06	0.728925	0.873086	4.51169
AL445307.1	0	0	0	0	0	0	0	0	0	0	0	0	0	0	0	0
AL078602.1	0	0	0	0	0	0	0	0	0	0	0	0	0	0	0	0
AL137005.1	0	0	0	0	0	0	0	0	0	0	0	0	0	0	0	0
AL136225.1	0	0	0	0	0	0	0	0	0	0	0	0	0	0	0	0
Z97205.2	0	0	0	0	0	0	0	0	0	0	0	0	0	0	0	0
Z97205.1	0	0	0	0	0	0	0	0	0	0	0	0	0	0	0	0
AL358972.1	0	0	0	0	0	0	0	0	0	0	0	0	0	0	0	0
AL450345.2	0	0	0	0	0	0	0	0	0	0	0	0	0	0	0	0
AL450345.1	0	0	0	0	0	0	0	0	0	0	0	0	0	0	0	0
AL133538.1	0	0	0	0	0	0	0	0	0	0	0	0	0	0	0	0
C6orf118	0	0	0	0	0	0	0	0	0	0	0	0	0	0	0	0
PDE10A	1.64502e-06	1.46669e-06	4.80744e-07	8.00225e-07	6.53542e-07	1.23455e-06	0	0	1.64502e-06	1.46669e-06	4.80744e-07	5.67243e-07	6.53542e-07	7.66201e-07	0	0	0.731933	0.874301	3.16785
AL590302.2	0	0	0	0	0	0	0	0	0	0	0	0	0	0	0	0
AL590302.1	0	0	0	0	0	0	0	0	0	0	0	0	0	0	0	0
LINC00602	0	0	0	0	0	0	0	0	0	0	0	0	0	0	0	0
AL627443.3	0	0	0	0	0	0	0	0	0	0	0	0	0	0	0	0
AL627443.1	0	0	0	0	0	0	0	0	0	0	0	0	0	0	0	0
TBXT	0	0	0	0	0	0	0	0	0	0	0	0	0	0	0	0
AL121956.1	0	0	0	0	0	0	0	0	0	0	0	0	0	0	0	0
AL121956.4	0	0	0	0	0	0	0	0	0	0	0	0	0	0	0	0
PRR18	1.64174e-05	8.3698e-06	3.69681e-06	8.65846e-06	7.4527e-06	7.45478e-06	9.95398e-06	9.90546e-06	4.478e-06	2.45002e-06	1.33951e-06	2.2726e-06	2.20153e-06	1.81907e-06	2.50845e-06	3.13609e-06	0.160616	0.491304	4.30813
AL121956.6	3.52958e-06	0	1.09498e-06	2.58539e-07	0	0	1.12703e-06	0	2.48433e-06	0	1.09498e-06	2.58539e-07	0	0	7.99986e-07	0	0.0906568	0.361641	2.61856
SFT2D1	1.42517e-05	1.73074e-05	1.55764e-05	8.10662e-06	1.27911e-05	1.22882e-05	1.49832e-05	1.77548e-05	4.04568e-06	3.25178e-06	3.31618e-06	2.07819e-06	2.82894e-06	2.52182e-06	2.87691e-06	3.735e-06	0.112706	0.409917	4.53414
AL022069.3	4.75086e-06	2.49919e-06	1.23729e-06	2.07977e-06	9.02609e-07	2.75682e-06	6.2232e-07	5.73389e-07	2.97653e-06	1.33345e-06	7.60777e-07	1.06877e-06	6.38961e-07	1.16046e-06	6.2232e-07	5.73389e-07	0.503073	0.762909	3.35732
MPC1	0.000158495	0.000129809	0.00012488	0.000126339	0.000104558	0.000111296	0.00012682	0.000122952	1.72455e-05	9.1517e-06	8.5707e-06	7.70893e-06	7.93344e-06	7.20279e-06	9.17193e-06	1.08391e-05	0.0683365	0.311073	4.3377
AL022069.1	0	1.47086e-06	0	0	3.70908e-07	0	0	0	0	1.0771e-06	0	0	3.70908e-07	0	0	0	0.151887	0.477797	2.60416
RPS6KA2	7.44406e-06	7.29004e-06	4.62456e-06	8.88147e-06	5.4565e-06	5.27812e-06	7.25892e-06	8.48086e-06	3.30879e-06	2.62876e-06	1.74541e-06	2.19155e-06	1.81591e-06	1.56068e-06	2.16652e-06	2.55571e-06	0.649217	0.840078	4.55152
RPS6KA2-IT1	0	0	0	0	0	0	0	0	0	0	0	0	0	0	0	0
RAMACL	0	0	0	0	0	0	0	0	0	0	0	0	0	0	0	0
AL023775.2	0	0	0	0	0	0	0	0	0	0	0	0	0	0	0	0
RPS6KA2-AS1	0	0	0	0	0	0	0	0	0	0	0	0	0	0	0	0
RNASET2	2.85118e-05	2.73343e-05	3.40358e-05	2.35819e-05	2.33658e-05	2.7704e-05	2.26967e-05	2.58791e-05	5.97579e-06	4.66165e-06	4.99539e-06	3.28384e-06	3.60136e-06	3.95335e-06	3.66791e-06	5.08529e-06	0.852075	0.931693	4.35728
Z94721.1	0	0	0	0	0	0	0	0	0	0	0	0	0	0	0	0
Z94721.3	8.88982e-07	0	0	0	7.43973e-07	0	0	0	8.88982e-07	0	0	0	7.43973e-07	0	0	0			2.8224
FGFR1OP	2.18157e-05	2.0055e-05	2.11429e-05	2.42098e-05	2.64619e-05	2.14284e-05	2.42665e-05	1.78525e-05	6.12273e-06	3.70282e-06	3.58482e-06	3.8093e-06	3.62937e-06	3.07097e-06	3.81311e-06	3.94174e-06	0.673536	0.852432	4.48991
CCR6	0	0	7.59069e-07	1.43429e-06	4.10676e-07	3.3563e-07	1.11025e-06	0	0	0	5.36201e-07	1.08653e-06	4.10676e-07	3.3563e-07	8.04385e-07	0	0.714027	0.868885	4.90215
AL121935.1	0	0	0	0	0	0	0	0	0	0	0	0	0	0	0	0
AL121935.2	0	0	0	0	0	0	0	0	0	0	0	0	0	0	0	0
TCP10L2	0	0	0	0	0	0	0	0	0	0	0	0	0	0	0	0
GPR31	0	0	0	0	0	0	0	0	0	0	0	0	0	0	0	0
AL121935.3	0	0	0	0	0	0	0	0	0	0	0	0	0	0	0	0
AL353747.4	0	0	0	0	0	0	0	0	0	0	0	0	0	0	0	0
AL353747.3	0	0	0	0	0	0	0	0	0	0	0	0	0	0	0	0
AL353747.2	0	0	0	0	0	0	0	0	0	0	0	0	0	0	0	0
UNC93A	0	1.7303e-06	2.06768e-06	9.30131e-06	1.03454e-05	7.07797e-06	1.10395e-05	7.54889e-06	0	1.0149e-06	1.04244e-06	2.15711e-06	2.33785e-06	1.87854e-06	2.55609e-06	2.51161e-06	0.000434934	0.00706407	5.67553
TTLL2	0	0	0	0	0	0	0	0	0	0	0	0	0	0	0	0
TCP10	0	0	0	0	0	0	0	0	0	0	0	0	0	0	0	0
AL356123.1	0	0	0	0	0	0	0	0	0	0	0	0	0	0	0	0
LINC02538	0	7.58331e-07	0	0	3.13056e-07	0	0	0	0	7.58331e-07	0	0	3.13056e-07	0	0	0			2.87659
AL356123.2	0	5.53266e-07	0	0	0	0	0	0	0	5.53266e-07	0	0	0	0	0	0			2
LINC02487	0	0	0	6.87709e-07	0	0	0	0	0	0	0	6.87709e-07	0	0	0	0			4
LINC01558	9.87943e-06	1.18876e-05	1.27825e-05	1.2791e-05	1.23267e-05	1.16179e-05	7.32615e-06	9.16377e-06	3.22896e-06	2.75151e-06	3.04243e-06	2.67906e-06	2.74015e-06	2.47697e-06	1.89058e-06	2.80716e-06	0.900949	0.953666	4.319
AL009178.2	1.68559e-06	4.9555e-07	0	1.11636e-06	1.50174e-06	1.93048e-06	1.03318e-06	2.36178e-06	1.24966e-06	4.9555e-07	0	7.94549e-07	7.6144e-07	1.02059e-06	7.39742e-07	1.40138e-06	0.554672	0.792745	5.17154
AL009178.3	0	0	1.12216e-06	1.0477e-06	0	9.14409e-07	7.05554e-07	4.31097e-07	0	0	8.43424e-07	7.47848e-07	0	6.55223e-07	7.05554e-07	4.31097e-07	0.713085	0.868885	5.07742
AFDN-DT	3.94129e-06	4.08377e-06	1.75681e-06	2.51125e-06	3.88658e-07	3.56237e-07	0	1.28016e-06	2.3156e-06	1.67701e-06	1.27521e-06	1.36874e-06	3.88658e-07	3.56237e-07	0	1.28016e-06	0.0206908	0.149978	2.91561
AFDN	6.4758e-05	6.39367e-05	6.00381e-05	6.14224e-05	5.59281e-05	5.40952e-05	5.77108e-05	6.94251e-05	1.26564e-05	6.76094e-06	6.40103e-06	5.70689e-06	5.95549e-06	4.98846e-06	6.42053e-06	7.84383e-06	0.697864	0.862397	4.47765
HGC6.3	0	0	0	0	0	0	0	0	0	0	0	0	0	0	0	0
KIF25-AS1	0	0	0	0	0	0	0	0	0	0	0	0	0	0	0	0
KIF25	0	0	0	0	5.74892e-07	7.13179e-07	0	0	0	0	0	0	5.74892e-07	5.05736e-07	0	0			5.55368
FRMD1	0	0	0	0	0	0	0	0	0	0	0	0	0	0	0	0
AL611929.1	0	0	0	0	0	0	0	0	0	0	0	0	0	0	0	0
AL606970.5	0	0	0	0	0	0	0	0	0	0	0	0	0	0	0	0
AL606970.4	0	0	0	0	0	0	4.2747e-07	0	0	0	0	0	0	0	4.2747e-07	0			7
AL606970.2	0	0	0	0	0	0	0	0	0	0	0	0	0	0	0	0
AL606970.3	0	0	0	3.91832e-07	0	0	0	0	0	0	0	3.91832e-07	0	0	0	0			4
DACT2	5.19394e-06	6.72824e-06	1.99668e-06	2.39554e-06	2.8643e-06	6.1684e-07	1.35228e-06	1.57829e-06	2.64741e-06	2.69134e-06	1.16377e-06	1.51689e-06	1.22776e-06	4.48092e-07	9.59625e-07	1.11879e-06	0.0750587	0.32744	3.27102
AL606970.1	0	0	3.88644e-07	0	0	0	0	0	0	0	3.88644e-07	0	0	0	0	0			3
AL138918.1	0	0	0	0	0	0	0	0	0	0	0	0	0	0	0	0
SMOC2	7.14286e-07	0	0	1.72926e-06	1.22854e-06	0	1.1575e-06	2.70763e-06	7.14286e-07	0	0	1.26243e-06	7.1528e-07	0	1.1575e-06	1.71601e-06	0.15585	0.484212	5.77635
AL136099.1	0	0	0	0	0	0	0	0	0	0	0	0	0	0	0	0
AL513210.1	0	0	0	0	0	0	0	0	0	0	0	0	0	0	0	0
AL109924.4	0	0	0	0	0	0	0	0	0	0	0	0	0	0	0	0
AL109924.1	0	0	0	0	0	0	0	0	0	0	0	0	0	0	0	0
AL109924.2	0	0	0	0	0	0	0	0	0	0	0	0	0	0	0	0
AL136129.1	0	0	0	0	0	0	0	0	0	0	0	0	0	0	0	0
LINC01615	0	0	0	0	0	0	0	0	0	0	0	0	0	0	0	0
LINC02544	0	0	0	0	0	0	0	0	0	0	0	0	0	0	0	0
BX322234.1	0	7.15895e-07	1.16589e-06	4.03182e-07	0	3.90768e-07	0	0	0	7.15895e-07	1.16589e-06	4.03182e-07	0	3.90768e-07	0	0	0.855175	0.933107	3.32125
THBS2	4.86957e-06	6.33021e-06	8.91458e-06	9.34563e-06	5.24712e-06	4.87039e-06	6.02813e-06	1.55826e-05	2.90488e-06	2.10955e-06	2.72296e-06	2.14353e-06	1.6373e-06	1.5587e-06	1.83971e-06	4.57133e-06	0.0616386	0.296218	4.96782
BX322234.2	0	0	0	0	0	0	0	0	0	0	0	0	0	0	0	0
LINC02519	0	0	0	0	0	0	0	0	0	0	0	0	0	0	0	0
AL009176.1	0	0	1.53967e-06	0	0	0	0	0	0	0	1.53967e-06	0	0	0	0	0	0.437146	0.728993	3
AL135910.1	0	0	1.10811e-06	0	0	0	0	0	0	0	8.23582e-07	0	0	0	0	0	0.0539187	0.27389	3
WDR27	1.02724e-05	2.62285e-06	6.48637e-06	6.05607e-06	5.53417e-06	8.13541e-06	5.7806e-06	8.25499e-06	3.9152e-06	1.50619e-06	2.3143e-06	1.88932e-06	1.66327e-06	1.98826e-06	1.94565e-06	2.70342e-06	0.398437	0.707314	4.55732
C6orf120	5.00974e-06	4.14419e-06	5.61141e-06	4.80759e-06	8.99423e-06	6.17562e-06	5.44214e-06	1.40103e-05	2.78791e-06	1.55608e-06	2.09117e-06	1.47325e-06	2.52489e-06	1.64831e-06	1.91554e-06	3.66982e-06	0.224003	0.559076	5.19538
PHF10	3.24623e-05	2.35072e-05	2.39362e-05	3.00557e-05	3.43919e-05	3.63587e-05	3.60355e-05	4.85184e-05	6.62579e-06	4.05773e-06	4.45578e-06	4.20074e-06	5.45486e-06	4.39214e-06	4.8325e-06	7.33019e-06	0.0401782	0.226888	4.90834
AL354892.2	0	0	1.40599e-06	0	6.58844e-07	8.28917e-07	8.66817e-07	5.86431e-07	0	0	1.02816e-06	0	6.58844e-07	5.86811e-07	8.66817e-07	5.86431e-07	0.719798	0.87033	5.34734
AL354892.1	0	0	0	0	0	0	0	0	0	0	0	0	0	0	0	0
TCTE3	0	1.75232e-06	1.25737e-06	1.18475e-06	4.72967e-07	1.5846e-06	0	1.34976e-06	0	1.08323e-06	1.25737e-06	7.02746e-07	4.72967e-07	8.46055e-07	0	9.6887e-07	0.44896	0.73653	4.56292
ERMARD	1.32713e-05	1.39762e-05	9.24689e-06	1.18031e-05	1.39409e-05	1.17438e-05	9.95209e-06	1.1989e-05	4.16553e-06	3.08509e-06	2.6216e-06	2.63452e-06	3.03923e-06	2.3575e-06	2.26329e-06	3.55878e-06	0.842277	0.926419	4.39852
AL354892.3	0	0	0	0	0	0	0	0	0	0	0	0	0	0	0	0
LINC00242	0	0	0	0	1.44689e-06	0	0	1.5161e-06	0	0	0	0	8.4714e-07	0	0	8.81677e-07	0.005641	0.0573632	6.53504
LINC00574	0	0	5.99156e-07	5.68877e-07	1.3362e-06	2.74435e-07	6.93288e-07	0	0	0	5.99156e-07	5.68877e-07	9.46916e-07	2.74435e-07	6.93288e-07	0	0.874053	0.941441	4.96942
AL049612.1	0	0	0	0	0	0	0	0	0	0	0	0	0	0	0	0
AL603783.1	0	0	0	0	0	0	0	0	0	0	0	0	0	0	0	0
AL596442.4	0	2.30043e-07	0	0	0	0	0	0	0	2.30043e-07	0	0	0	0	0	0			2
AL596442.3	0	0	0	0	0	0	0	0	0	0	0	0	0	0	0	0
AL596442.1	0	0	0	0	0	0	0	0	0	0	0	0	0	0	0	0
AL596442.2	6.91848e-06	3.34666e-06	3.79285e-06	1.28367e-06	6.43772e-06	3.52193e-06	2.10516e-06	4.79574e-06	3.4934e-06	1.58706e-06	1.47601e-06	7.46082e-07	1.92278e-06	1.39653e-06	9.37452e-07	2.05085e-06	0.41314	0.717416	4.24031
AL109910.1	0	0	0	0	0	0	0	0	0	0	0	0	0	0	0	0
AL109910.2	0	0	0	0	0	0	0	0	0	0	0	0	0	0	0	0
LINC01624	0	0	0	0	0	0	0	0	0	0	0	0	0	0	0	0
DLL1	1.42437e-05	1.17863e-05	9.27516e-06	1.48675e-05	6.56423e-06	7.894e-06	8.20254e-06	1.62307e-05	4.27841e-06	3.12337e-06	2.29774e-06	2.99266e-06	1.84252e-06	1.75802e-06	2.13563e-06	4.47676e-06	0.397865	0.707314	4.40761
FAM120B	9.57088e-06	1.08998e-05	1.47762e-05	1.41549e-05	8.75256e-06	8.96285e-06	1.08826e-05	1.46105e-05	3.69461e-06	2.82693e-06	3.15035e-06	2.82872e-06	2.22689e-06	1.97852e-06	2.58743e-06	4.37061e-06	0.801451	0.90754	4.56667
AL078605.1	0	0	0	0	0	0	0	0	0	0	0	0	0	0	0	0
AL008628.1	0	0	6.31685e-07	0	0	0	0	0	0	0	6.31685e-07	0	0	0	0	0			3
PSMB1	0.000193035	0.000196194	0.000186046	0.000175521	0.000165894	0.000153207	0.000166601	0.000151888	1.64909e-05	1.15485e-05	1.16055e-05	9.47352e-06	9.61334e-06	9.1442e-06	1.01069e-05	1.30754e-05	0.00728897	0.0696302	4.30404
TBP	9.49579e-06	4.96242e-06	8.64216e-06	8.5139e-06	7.45276e-06	7.12182e-06	9.13508e-06	8.58542e-06	3.79261e-06	1.78396e-06	2.76672e-06	2.39043e-06	1.88708e-06	1.67889e-06	2.73473e-06	2.66702e-06	0.98188	0.991179	4.56938
PDCD2	1.71916e-05	1.82979e-05	2.02045e-05	1.42169e-05	1.8563e-05	2.12041e-05	1.51726e-05	2.78845e-05	4.85941e-06	3.65346e-06	4.03733e-06	2.8559e-06	2.97244e-06	3.31321e-06	3.1631e-06	5.61357e-06	0.486844	0.756511	4.71792
AL031259.1	0	0	0	0	0	0	0	0	0	0	0	0	0	0	0	0
AL672310.1	0	1.3386e-06	0	0	3.37485e-07	5.31508e-07	0	0	0	1.00576e-06	0	0	3.37485e-07	5.31508e-07	0	0	0.351581	0.677138	3.42168
AL731661.1	0	0	0	0	0	0	0	0	0	0	0	0	0	0	0	0
AL731684.1	0	0	0	0	0	0	0	0	0	0	0	0	0	0	0	0
AC215522.3	0	0	0	0	0	0	0	0	0	0	0	0	0	0	0	0
AC215522.2	0	0	0	0	0	0	0	0	0	0	0	0	0	0	0	0
AC093627.1	0	0	0	0	0	0	0	0	0	0	0	0	0	0	0	0
AC093627.6	0	0	0	0	0	0	0	0	0	0	0	0	0	0	0	0
AC093627.22	0	0	0	0	0	0	0	0	0	0	0	0	0	0	0	0
AC093627.5	0	0	9.93139e-07	3.64787e-07	1.2083e-06	0	0	0	0	0	7.48822e-07	3.64787e-07	6.98142e-07	0	0	0	0.166255	0.497192	4.08384
AC093627.4	3.84852e-06	2.31736e-06	0	8.94855e-07	3.4998e-07	7.20268e-07	3.52221e-07	2.29275e-06	2.73036e-06	1.19501e-06	0	6.49163e-07	3.4998e-07	7.20268e-07	3.52221e-07	1.66377e-06	0.213656	0.54914	3.61376
AC093627.7	0	0	0	0	0	0	0	0	0	0	0	0	0	0	0	0
AC093627.2	0	0	0	0	0	0	0	0	0	0	0	0	0	0	0	0
AC093627.3	0	0	0	0	0	0	0	0	0	0	0	0	0	0	0	0
FAM20C	0.00011064	0.000130565	9.67612e-05	0.000113982	0.000112903	0.000111227	0.000107252	0.00011507	1.25486e-05	1.03505e-05	7.71749e-06	7.50334e-06	7.77429e-06	7.11724e-06	8.17291e-06	1.07265e-05	0.548708	0.789935	4.47594
AC187653.1	0	0	0	0	0	0	0	0	0	0	0	0	0	0	0	0
AC188616.1	0	0	0	0	0	0	0	0	0	0	0	0	0	0	0	0
AC226118.1	0	0	0	0	0	0	0	0	0	0	0	0	0	0	0	0
AC188617.1	0	0	0	0	0	0	0	0	0	0	0	0	0	0	0	0
AC188617.2	0	0	0	0	0	0	0	0	0	0	0	0	0	0	0	0
AC147651.3	0	0	0	0	0	0	0	0	0	0	0	0	0	0	0	0
PDGFA	0	1.11766e-06	6.38741e-07	5.83988e-07	0	6.33899e-07	4.87617e-06	1.00873e-05	0	8.10066e-07	6.38741e-07	5.83988e-07	0	6.33899e-07	1.79958e-06	3.23558e-06	6.41375e-08	2.08131e-06	6.97537
AC147651.1	0	0	0	0	0	4.70857e-07	0	0	0	0	0	0	0	4.70857e-07	0	0			6
PRKAR1B	1.26475e-05	6.64157e-06	8.16519e-06	5.57264e-06	6.00023e-06	4.76344e-06	8.68113e-06	7.93629e-06	3.80916e-06	2.42962e-06	2.45645e-06	1.71583e-06	1.68354e-06	1.39794e-06	2.34273e-06	2.81831e-06	0.321842	0.65566	4.23051
AC147651.2	0	0	0	0	0	0	0	0	0	0	0	0	0	0	0	0
AC147651.4	8.11437e-07	0	3.0328e-07	0	3.4925e-07	0	1.13172e-06	5.88186e-07	8.11437e-07	0	3.0328e-07	0	3.4925e-07	0	7.99022e-07	5.88186e-07	0.556851	0.793085	5.05518
DNAAF5	9.91603e-06	1.07256e-05	5.61643e-06	8.89216e-06	6.82126e-06	5.32667e-06	9.26632e-06	1.00067e-05	3.63928e-06	3.12717e-06	1.80872e-06	2.05358e-06	1.97342e-06	1.81895e-06	2.37333e-06	3.93977e-06	0.649645	0.84035	4.42788
SUN1	2.62035e-05	2.62411e-05	3.3339e-05	3.13875e-05	3.31523e-05	2.75923e-05	3.74157e-05	3.72476e-05	6.05111e-06	4.02605e-06	5.00077e-06	4.45426e-06	4.56755e-06	3.5377e-06	4.73288e-06	6.62308e-06	0.771797	0.893001	4.73301
GET4	2.76222e-06	2.9375e-07	0	3.4102e-06	2.20753e-06	3.97582e-06	2.07383e-06	1.30689e-06	1.98003e-06	2.9375e-07	0	1.64306e-06	1.03991e-06	1.45025e-06	9.39384e-07	9.2272e-07	0.283502	0.620733	4.79438
AC073957.3	0	0	0	4.64096e-07	0	9.18199e-07	0	8.01446e-07	0	0	0	4.64096e-07	0	6.49094e-07	0	8.01446e-07			6.30897
ADAP1	2.08275e-06	2.64763e-06	1.8727e-06	2.77021e-06	1.69101e-06	3.22662e-06	3.10999e-06	5.38522e-06	1.47859e-06	1.32488e-06	1.09511e-06	1.3437e-06	1.03975e-06	1.25662e-06	1.17009e-06	2.08018e-06	0.519344	0.773909	5.12344
COX19	1.01521e-05	1.20113e-05	1.01941e-05	5.67386e-06	1.02937e-05	6.5617e-06	9.16325e-06	1.71407e-05	3.71339e-06	3.02794e-06	2.61894e-06	1.8209e-06	2.38999e-06	1.72013e-06	2.16567e-06	3.88804e-06	0.0558274	0.280319	4.67491
CYP2W1	0	0	0	3.19991e-07	0	0	0	0	0	0	0	3.19991e-07	0	0	0	0			4
C7orf50	1.43738e-05	2.20477e-05	2.23013e-05	1.61178e-05	3.19241e-05	2.85217e-05	1.83632e-05	3.08674e-05	4.55758e-06	3.48211e-06	4.14507e-06	3.1952e-06	4.69618e-06	4.05037e-06	3.42714e-06	5.97267e-06	0.0145801	0.116525	4.85633
AC073957.1	0	0	0	0	0	0	0	0	0	0	0	0	0	0	0	0
GPR146	1.51669e-05	1.41195e-05	1.08201e-05	9.92223e-06	1.21629e-05	1.0783e-05	9.37881e-06	1.65681e-05	4.3395e-06	3.11136e-06	2.68517e-06	2.11199e-06	3.09811e-06	2.43171e-06	2.28762e-06	4.18361e-06	0.641201	0.835727	4.44053
AC073957.2	0	0	0	0	3.26249e-07	4.4576e-07	0	0	0	0	0	0	3.26249e-07	4.4576e-07	0	0			5.5774
AC091729.1	0	0	0	0	0	0	0	0	0	0	0	0	0	0	0	0
AC091729.2	7.8271e-06	4.65677e-07	2.83018e-06	9.85339e-07	2.44792e-06	5.62977e-07	2.14791e-06	1.19843e-06	3.46308e-06	4.65677e-07	1.33541e-06	6.95531e-07	1.2293e-06	5.62977e-07	1.08453e-06	8.45688e-07	0.0426689	0.235684	3.32677
GPER1	1.29054e-05	9.36778e-06	1.22758e-05	8.06295e-06	8.56365e-06	7.09062e-06	7.90239e-06	7.81762e-06	4.53891e-06	2.3691e-06	3.00651e-06	2.06764e-06	2.05281e-06	1.86565e-06	2.31103e-06	2.7254e-06	0.835385	0.923573	4.10806
ZFAND2A	9.59874e-06	1.32516e-05	9.5877e-06	1.21019e-05	9.10897e-06	1.67923e-05	2.24129e-05	1.66362e-05	3.67562e-06	2.94678e-06	2.55352e-06	2.52738e-06	2.15861e-06	2.76742e-06	4.12604e-06	3.94014e-06	0.074719	0.326222	5.01918
AC091729.3	8.92288e-07	2.05806e-06	1.78421e-06	2.21863e-06	6.64462e-07	1.942e-06	1.79458e-06	0	8.92288e-07	1.04441e-06	1.04071e-06	1.00555e-06	4.8779e-07	1.06328e-06	8.99214e-07	0	0.714535	0.868885	4.11934
UNCX	0	0	0	0	0	0	0	0	0	0	0	0	0	0	0	0
AC073094.1	0	0	0	0	0	0	0	0	0	0	0	0	0	0	0	0
MICALL2	1.402e-05	5.75907e-06	1.18684e-05	5.19648e-06	7.10248e-06	5.94225e-06	1.04746e-05	1.85052e-05	4.77128e-06	1.87544e-06	2.79744e-06	1.86423e-06	1.9841e-06	1.72103e-06	3.56848e-06	4.13651e-06	0.00373082	0.0423141	4.74789
AC102953.1	0	0	0	0	0	0	0	0	0	0	0	0	0	0	0	0
AC102953.2	1.11791e-06	0	0	0	2.77685e-07	1.00451e-06	3.25651e-07	9.4239e-07	1.11791e-06	0	0	0	2.77685e-07	7.13852e-07	3.25651e-07	9.4239e-07	0.673684	0.852432	5.0031
INTS1	3.61312e-05	4.11698e-05	4.28934e-05	2.81723e-05	3.84277e-05	4.81974e-05	4.13313e-05	3.88119e-05	6.56211e-06	6.41034e-06	5.80192e-06	4.15567e-06	4.97601e-06	4.62229e-06	5.39859e-06	7.17042e-06	0.0240786	0.165934	4.57257
AC093734.1	0	0	0	0	0	0	0	0	0	0	0	0	0	0	0	0
MAFK	1.28833e-05	1.66822e-05	1.55848e-05	9.6704e-06	1.44468e-05	1.65667e-05	1.86045e-05	2.81559e-05	4.51951e-06	3.5501e-06	3.5296e-06	2.30878e-06	2.71392e-06	2.7992e-06	3.3362e-06	5.21382e-06	0.0566172	0.282176	4.9685
TMEM184A	1.00494e-05	1.29504e-05	1.39841e-05	1.09052e-05	1.05698e-05	1.58179e-05	1.69284e-05	9.42507e-06	4.42233e-06	3.19221e-06	2.91604e-06	2.16484e-06	2.23918e-06	3.54736e-06	3.34833e-06	2.75385e-06	0.666938	0.848484	4.60278
PSMG3	1.56656e-05	1.4152e-05	1.3674e-05	1.26497e-05	1.24439e-05	1.35001e-05	1.28934e-05	1.76588e-05	4.75442e-06	3.30023e-06	3.00306e-06	2.51355e-06	2.60775e-06	2.57412e-06	3.87744e-06	4.37237e-06	0.953157	0.976343	4.53077
PSMG3-AS1	3.40796e-06	2.4247e-06	3.73978e-06	2.01614e-06	4.13923e-06	2.82997e-06	2.40573e-06	7.68963e-06	1.98381e-06	1.24761e-06	1.71855e-06	1.01818e-06	1.92994e-06	1.27022e-06	1.13243e-06	2.78973e-06	0.351393	0.677138	5.01077
AC074389.2	0	0	0	0	0	0	0	0	0	0	0	0	0	0	0	0
ELFN1	1.33381e-05	1.37069e-05	1.16657e-05	1.25599e-05	1.28703e-05	7.1658e-06	7.08542e-06	7.81568e-06	4.17233e-06	3.13037e-06	2.65293e-06	2.78529e-06	2.42567e-06	1.93729e-06	2.04704e-06	2.64785e-06	0.138738	0.456394	4.00727
AC074389.3	0	0	0	0	0	0	0	0	0	0	0	0	0	0	0	0
AC074389.1	0	0	0	0	0	0	0	0	0	0	0	0	0	0	0	0
ELFN1-AS1	0	0	0	0	0	0	0	0	0	0	0	0	0	0	0	0
MAD1L1	2.16795e-05	2.29593e-05	2.55295e-05	2.21504e-05	2.87591e-05	3.25995e-05	2.21691e-05	3.22679e-05	5.42397e-06	4.12372e-06	4.17609e-06	3.42124e-06	3.77188e-06	4.04333e-06	3.59674e-06	5.82497e-06	0.285737	0.623258	4.73541
AC104129.1	0	0	0	0	0	0	0	0	0	0	0	0	0	0	0	0
MRM2	4.03887e-06	6.17007e-06	7.00797e-06	9.9591e-06	7.70735e-06	7.26776e-06	8.92455e-06	1.13776e-05	2.35363e-06	2.08124e-06	2.04665e-06	2.26245e-06	2.30202e-06	1.67069e-06	2.28968e-06	3.42139e-06	0.675257	0.852823	5.00975
NUDT1	7.22615e-07	3.18662e-06	2.80566e-06	2.59323e-06	1.5153e-06	3.3051e-07	3.29872e-06	5.23091e-06	7.22615e-07	1.90515e-06	1.19066e-06	1.2109e-06	7.66416e-07	3.3051e-07	1.74144e-06	2.49997e-06	0.428028	0.726968	5.09987
SNX8	1.10506e-05	1.14881e-05	1.45862e-05	1.12572e-05	1.50235e-05	1.51445e-05	9.83176e-06	1.17744e-05	4.60197e-06	2.99999e-06	3.12149e-06	2.3652e-06	3.36188e-06	2.78228e-06	2.62215e-06	3.3235e-06	0.775806	0.895169	4.51111
EIF3B	6.30586e-05	6.08614e-05	7.49746e-05	7.37898e-05	6.23279e-05	6.89233e-05	7.54889e-05	9.0819e-05	8.78072e-06	6.65049e-06	7.8827e-06	6.81945e-06	5.93035e-06	6.21811e-06	7.01258e-06	1.01558e-05	0.514924	0.770999	4.70855
CHST12	1.19001e-06	6.17377e-06	3.50828e-06	2.52005e-06	6.14671e-06	5.24886e-06	5.78571e-06	2.56609e-06	1.19001e-06	2.51351e-06	1.45984e-06	1.14339e-06	2.00241e-06	1.5535e-06	1.97999e-06	1.57778e-06	0.457156	0.740857	4.74956
GRIFIN	0	0	0	0	0	0	0	0	0	0	0	0	0	0	0	0
LFNG	3.86695e-06	3.56429e-06	2.14002e-06	1.27276e-06	8.5388e-07	1.40973e-06	1.63655e-06	3.70903e-06	2.34781e-06	1.73228e-06	1.25966e-06	9.0389e-07	6.12563e-07	8.27789e-07	1.25011e-06	1.6595e-06	0.288152	0.625956	4.13817
BRAT1	2.35841e-05	1.75306e-05	1.47248e-05	2.11499e-05	1.18794e-05	1.86614e-05	1.66623e-05	1.80892e-05	5.78151e-06	3.4445e-06	3.07184e-06	3.24367e-06	2.3812e-06	2.90875e-06	3.18485e-06	4.44465e-06	0.334673	0.665765	4.3585
IQCE	8.88419e-07	2.7734e-06	2.94247e-06	2.14411e-06	2.51723e-06	2.33408e-06	7.18944e-06	1.92884e-06	8.88419e-07	1.4696e-06	1.35159e-06	1.09818e-06	1.25918e-06	1.03093e-06	1.94017e-06	1.15268e-06	0.0274167	0.181317	5.1143
TTYH3	1.39336e-05	1.13926e-05	9.0569e-06	9.74597e-06	7.53526e-06	7.69205e-06	1.13693e-05	1.75068e-05	4.65545e-06	2.65007e-06	2.48643e-06	2.46438e-06	1.92039e-06	1.7114e-06	2.95906e-06	4.39643e-06	0.413525	0.71744	4.60535
AMZ1	1.74593e-06	0	5.12288e-07	2.28734e-06	0	0	1.51476e-06	2.44739e-06	1.74593e-06	0	5.12288e-07	1.39522e-06	0	0	1.51476e-06	1.97303e-06	0.269462	0.60629	5.00894
GNA12	6.73812e-06	5.34707e-06	7.57258e-06	6.44888e-06	6.69295e-06	5.0056e-06	8.10922e-06	1.21754e-05	3.39321e-06	1.82236e-06	2.31676e-06	1.67508e-06	2.15431e-06	1.42023e-06	2.45194e-06	3.77136e-06	0.864777	0.937117	4.88229
CARD11	0	5.93363e-07	3.71265e-07	1.63863e-06	0	1.60908e-06	2.32946e-06	1.72426e-06	0	5.93363e-07	3.71265e-07	9.84252e-07	0	8.10372e-07	1.21304e-06	1.33542e-06	0.402007	0.709129	5.88065
AC004906.1	0	0	0	0	0	0	0	0	0	0	0	0	0	0	0	0
AC024028.1	0	0	0	0	0	0	0	0	0	0	0	0	0	0	0	0
AC073316.1	0	0	0	0	0	0	0	0	0	0	0	0	0	0	0	0
AC073316.2	0	0	0	0	0	0	0	0	0	0	0	0	0	0	0	0
AC073316.3	0	0	0	0	0	0	0	0	0	0	0	0	0	0	0	0
SDK1	0	0	0	0	6.7362e-07	3.72713e-07	5.63314e-07	9.25522e-07	0	0	0	0	6.7362e-07	3.72713e-07	5.63314e-07	9.25522e-07			6.68664
AC011284.1	0	0	0	0	0	0	0	0	0	0	0	0	0	0	0	0
AC017000.1	0	0	0	0	0	0	0	0	0	0	0	0	0	0	0	0
AC072054.1	2.68111e-06	1.09002e-06	3.73938e-07	8.01154e-07	1.02061e-06	4.24131e-07	6.90668e-07	1.12198e-06	1.8894e-06	1.09002e-06	3.73938e-07	5.82986e-07	7.38291e-07	4.24131e-07	6.90668e-07	1.12198e-06	0.833903	0.922916	3.73567
FOXK1	4.30889e-06	3.29614e-06	7.75087e-06	8.35164e-06	6.53109e-06	5.98423e-06	1.19326e-05	9.78892e-06	2.26503e-06	1.39259e-06	2.17091e-06	2.17704e-06	1.76615e-06	1.64555e-06	2.54018e-06	2.90644e-06	0.16186	0.492265	5.14218
AC092428.1	0	0	0	0	0	0	0	0	0	0	0	0	0	0	0	0
AP5Z1	1.13843e-05	1.68337e-05	1.0811e-05	1.26546e-05	1.28433e-05	1.24666e-05	9.99269e-06	1.7144e-05	4.29699e-06	3.86978e-06	2.52139e-06	2.90281e-06	2.85309e-06	2.48987e-06	2.45669e-06	4.24607e-06	0.915992	0.959707	4.55411
RADIL	0	7.27061e-07	0	0	0	7.36795e-07	0	1.04581e-06	0	7.27061e-07	0	0	0	7.36795e-07	0	1.04581e-06	0.608203	0.82064	5.67461
PAPOLB	0	0	0	0	0	0	0	0	0	0	0	0	0	0	0	0
MMD2	0	0	0	0	0	0	0	0	0	0	0	0	0	0	0	0
RBAK	1.3378e-05	4.56773e-06	6.11609e-06	4.20679e-06	5.30761e-06	6.70367e-06	7.27588e-06	8.80826e-06	4.30456e-06	1.80982e-06	2.02724e-06	1.58706e-06	1.6488e-06	1.78829e-06	1.89288e-06	3.50511e-06	0.363308	0.685843	4.36176
RBAKDN	0	3.69596e-07	1.34073e-06	0	0	9.88876e-07	0	1.45709e-06	0	3.69596e-07	9.99461e-07	0	0	6.98135e-07	0	1.12132e-06	0.306365	0.640835	5.37771
WIPI2	4.22268e-05	3.67078e-05	3.66314e-05	3.39662e-05	3.37383e-05	3.11377e-05	4.01194e-05	4.06358e-05	7.62882e-06	5.25014e-06	5.12428e-06	4.46778e-06	4.94072e-06	4.25341e-06	4.75267e-06	6.2365e-06	0.447158	0.736119	4.48173
SLC29A4	1.62367e-05	1.73322e-05	2.09179e-05	1.36768e-05	1.69364e-05	1.6585e-05	1.78032e-05	1.1932e-05	4.70071e-06	3.63751e-06	3.89467e-06	2.83307e-06	2.79696e-06	2.7074e-06	3.07362e-06	3.07191e-06	0.746713	0.881413	4.35726
TNRC18	1.9844e-05	2.34092e-05	1.942e-05	1.88346e-05	1.65127e-05	2.43055e-05	2.18711e-05	1.77458e-05	5.17249e-06	4.58804e-06	3.54848e-06	3.21656e-06	2.87259e-06	3.6733e-06	3.37079e-06	3.6194e-06	0.82085	0.916806	4.46899
AC093620.1	0	0	0	0	0	0	0	0	0	0	0	0	0	0	0	0
AC092171.1	0	0	5.13394e-07	0	0	0	0	0	0	0	5.13394e-07	0	0	0	0	0			3
AC092171.4	0	6.56769e-07	0	1.011e-06	0	1.32024e-06	6.56068e-07	2.72486e-06	0	6.56769e-07	0	7.19703e-07	0	9.35868e-07	6.56068e-07	1.62784e-06	0.248353	0.585375	6.22872
AC092171.3	0	4.92511e-07	3.61137e-07	6.02656e-07	3.36094e-07	9.4062e-07	0	5.81483e-07	0	4.92511e-07	3.61137e-07	6.02656e-07	3.36094e-07	6.64015e-07	0	5.81483e-07			4.96458
AC092171.5	0	0	2.07159e-06	6.97067e-07	9.31481e-07	2.93367e-07	2.52606e-06	0	0	0	1.0988e-06	6.97067e-07	6.77586e-07	2.93367e-07	1.41598e-06	0	0.111108	0.406959	5.0775
FBXL18	2.17383e-06	1.0508e-06	4.26652e-06	9.611e-07	2.67795e-06	2.74778e-06	1.40554e-06	2.20546e-06	1.55303e-06	8.13375e-07	2.09413e-06	6.86023e-07	1.49415e-06	9.75396e-07	8.36613e-07	1.34477e-06	0.682276	0.856358	4.47586
AC092171.2	0	0	0	0	0	0	0	0	0	0	0	0	0	0	0	0
ACTB	0.000958745	0.000954981	0.000956676	0.000943984	0.000936828	0.000983354	0.0010776	0.00124974	3.96146e-05	3.19362e-05	2.9042e-05	2.49454e-05	2.33759e-05	2.37567e-05	2.93128e-05	4.49294e-05	4.02487e-10	1.65594e-08	4.66888
AC006483.2	0	0	0	0	0	0	0	0	0	0	0	0	0	0	0	0
FSCN1	7.8899e-06	7.26023e-06	8.14583e-06	3.92293e-06	5.2009e-06	8.45264e-06	6.1147e-06	6.14199e-06	3.53987e-06	2.24182e-06	2.45459e-06	1.32149e-06	1.50619e-06	1.90882e-06	1.87698e-06	2.10928e-06	0.709304	0.867824	4.35164
RNF216	5.95199e-06	8.2364e-06	9.73762e-06	1.30151e-05	7.93609e-06	8.35895e-06	7.84353e-06	1.98648e-05	2.83405e-06	2.28062e-06	2.69583e-06	2.71437e-06	2.0022e-06	2.17919e-06	1.92005e-06	6.00571e-06	0.29144	0.628388	5.03253
RNF216-IT1	0	0	0	0	0	0	0	0	0	0	0	0	0	0	0	0
OCM	0	0	0	0	0	0	0	0	0	0	0	0	0	0	0	0
CCZ1	6.40261e-06	6.83807e-06	7.48218e-06	9.5948e-06	6.82326e-06	6.27244e-06	4.26649e-06	9.28939e-06	3.06471e-06	2.36681e-06	2.45999e-06	2.31374e-06	1.85289e-06	1.789e-06	1.44711e-06	3.20767e-06	0.888848	0.948595	4.50833
RSPH10B	0	0	4.72426e-07	0	0	0	0	0	0	0	4.72426e-07	0	0	0	0	0			3
PMS2	1.14551e-05	1.17418e-05	7.14837e-06	6.84373e-06	7.41237e-06	9.67512e-06	1.45946e-05	1.27026e-05	4.58442e-06	3.13443e-06	2.23322e-06	1.78813e-06	1.84361e-06	2.09188e-06	2.98894e-06	3.4589e-06	0.401863	0.708986	4.69091
AIMP2	2.50252e-05	2.59609e-05	3.53922e-05	2.88362e-05	2.13645e-05	2.3275e-05	2.67536e-05	3.05543e-05	5.82557e-06	4.38369e-06	6.25921e-06	4.40591e-06	3.21549e-06	3.32089e-06	3.98394e-06	5.78079e-06	0.729306	0.873413	4.49734
EIF2AK1	4.26617e-05	4.16485e-05	3.02323e-05	3.61434e-05	2.94862e-05	3.45803e-05	3.24715e-05	3.7339e-05	7.80244e-06	5.37878e-06	4.51245e-06	4.11236e-06	3.79119e-06	4.14756e-06	4.43295e-06	5.33874e-06	0.486018	0.756174	4.36513
ANKRD61	0	0	4.84671e-07	0	0	0	0	0	0	0	4.84671e-07	0	0	0	0	0			3
AC004895.1	0	0	0	0	0	0	0	0	0	0	0	0	0	0	0	0
USP42	3.48248e-06	3.94088e-06	6.71447e-06	4.43937e-06	5.25598e-06	7.16284e-06	3.89463e-06	9.58449e-06	1.74429e-06	1.68036e-06	2.28423e-06	1.44264e-06	2.07581e-06	1.9e-06	1.47063e-06	2.90475e-06	0.573573	0.802503	5.0019
CYTH3	0	2.23336e-06	1.44442e-06	1.84147e-06	5.42314e-06	5.01216e-06	4.30165e-06	9.50095e-06	0	1.28376e-06	8.44034e-07	9.49009e-07	1.75477e-06	1.59058e-06	1.81022e-06	3.83864e-06	0.0391683	0.223318	6.03128
FAM220A	0	0	8.66003e-07	0	3.98939e-07	0	0	0	0	0	8.66003e-07	0	3.98939e-07	0	0	0			3.63076
AC009412.1	0	0	0	0	0	0	0	0	0	0	0	0	0	0	0	0
RAC1	7.35568e-05	8.70962e-05	7.91543e-05	8.80364e-05	8.43668e-05	8.25085e-05	8.44831e-05	9.44121e-05	8.21817e-06	7.7424e-06	8.01974e-06	7.35873e-06	6.99706e-06	6.55811e-06	6.66535e-06	9.92391e-06	0.834124	0.922916	4.60341
DAGLB	9.58408e-06	7.21504e-06	9.33184e-06	1.79341e-05	1.25378e-05	1.3176e-05	1.06522e-05	1.36398e-05	3.3809e-06	2.19883e-06	2.6396e-06	3.2391e-06	2.67078e-06	2.61652e-06	2.38124e-06	3.42882e-06	0.291869	0.628809	4.77486
KDELR2	0.000150975	0.000174654	0.000179486	0.000174795	0.000156749	0.000147033	0.0001412	0.000143035	1.54513e-05	1.23174e-05	1.13978e-05	1.00023e-05	8.94081e-06	8.0719e-06	8.79728e-06	1.31594e-05	0.106547	0.398237	4.36661
GRID2IP	0	0	0	0	0	0	0	0	0	0	0	0	0	0	0	0
ZDHHC4	2.87456e-05	1.88517e-05	1.71143e-05	2.24247e-05	1.97095e-05	2.0489e-05	1.85791e-05	2.12593e-05	6.48744e-06	3.44213e-06	3.27477e-06	3.75176e-06	3.18148e-06	2.84882e-06	3.10973e-06	5.65856e-06	0.880385	0.944261	4.36135
AC079742.1	0	0	0	0	0	0	0	0	0	0	0	0	0	0	0	0
C7orf26	7.69422e-06	7.6501e-06	9.98071e-06	1.16131e-05	1.48015e-05	1.02262e-05	1.0359e-05	1.8599e-05	3.50087e-06	2.33838e-06	2.66773e-06	2.50003e-06	2.85215e-06	2.1961e-06	2.51545e-06	5.03551e-06	0.370391	0.688926	5.01583
ZNF853	0	1.32336e-06	0	3.05442e-07	0	0	6.31721e-07	1.96945e-06	0	7.91106e-07	0	3.05442e-07	0	0	6.31721e-07	1.1563e-06	0.0308648	0.19103	5.6847
ZNF316	1.81201e-05	1.71412e-05	1.54465e-05	1.5081e-05	1.7701e-05	1.59124e-05	1.59466e-05	1.93142e-05	4.54974e-06	4.04435e-06	3.23998e-06	2.8791e-06	3.09879e-06	2.64276e-06	3.11216e-06	4.28128e-06	0.937137	0.969707	4.52378
AC073343.2	0	0	0	0	0	0	0	0	0	0	0	0	0	0	0	0
ZNF12	5.99993e-06	8.47015e-06	8.6436e-06	7.83615e-06	7.91888e-06	9.96802e-06	9.67665e-06	1.23147e-05	2.49259e-06	2.42345e-06	2.4318e-06	2.16834e-06	2.0769e-06	2.4301e-06	2.29187e-06	3.88569e-06	0.968969	0.984842	4.88326
RSPH10B2	0	0	0	0	0	0	0	0	0	0	0	0	0	0	0	0
CCZ1B	2.37595e-06	8.23978e-06	6.32175e-06	1.11513e-05	6.07056e-06	9.8229e-06	6.93073e-06	9.71077e-06	1.74266e-06	2.17252e-06	1.95062e-06	2.45619e-06	1.69542e-06	2.44632e-06	2.0448e-06	3.18277e-06	0.460164	0.742673	4.9142
AC079804.3	0	0	0	0	0	0	0	0	0	0	0	0	0	0	0	0
C1GALT1	1.82372e-05	1.56932e-05	1.47115e-05	9.52562e-06	9.09694e-06	1.74669e-05	1.43876e-05	6.36155e-06	5.01619e-06	3.45673e-06	3.56135e-06	2.45076e-06	2.17995e-06	2.79904e-06	3.16401e-06	2.25359e-06	0.0191576	0.141471	4.11216
AC005532.1	0	0	4.72718e-07	0	0	0	0	0	0	0	4.72718e-07	0	0	0	0	0			3
COL28A1	0	0	1.09121e-06	0	8.52055e-07	0	8.1753e-07	1.35202e-06	0	0	6.38244e-07	0	6.09645e-07	0	8.1753e-07	9.91414e-07	0.162268	0.492658	5.85312
AC004982.1	0	2.99957e-06	5.19772e-07	2.39116e-06	3.42644e-07	1.4323e-06	2.17096e-06	1.28527e-06	0	1.55647e-06	5.19772e-07	1.23299e-06	3.42644e-07	7.37843e-07	1.10307e-06	9.25815e-07	0.557676	0.793164	4.74875
AC004982.2	2.4912e-06	1.6317e-06	2.55653e-06	4.06917e-07	2.72915e-06	1.11563e-06	2.78926e-07	1.22494e-06	1.86088e-06	9.56544e-07	1.15463e-06	4.06917e-07	1.49557e-06	8.76653e-07	2.78926e-07	8.64742e-07	0.482289	0.754301	3.79119
MIOS	1.99769e-05	2.58349e-05	1.9015e-05	1.62584e-05	2.43514e-05	1.70713e-05	8.64832e-06	9.22064e-06	5.26017e-06	5.08698e-06	3.77101e-06	2.89169e-06	3.5256e-06	3.07651e-06	2.03515e-06	2.68833e-06	0.0087101	0.0783472	3.93379
AC004948.1	0	0	0	0	0	0	0	0	0	0	0	0	0	0	0	0
RPA3	7.3454e-05	3.90735e-05	4.73871e-05	3.42277e-05	3.6936e-05	4.38604e-05	4.05938e-05	3.82853e-05	1.15089e-05	4.9397e-06	5.87581e-06	4.27311e-06	4.32489e-06	5.00604e-06	5.14392e-06	5.98899e-06	0.0640334	0.302211	4.15173
UMAD1	7.90356e-06	7.92426e-06	5.59935e-06	5.2681e-06	7.36222e-06	8.67007e-06	5.63393e-06	2.73606e-06	3.62952e-06	2.2101e-06	2.11185e-06	1.80624e-06	2.31311e-06	2.09849e-06	1.71353e-06	1.51241e-06	0.550681	0.790652	4.14462
AC006042.4	0	0	0	3.48375e-07	0	0	0	0	0	0	0	3.48375e-07	0	0	0	0			4
AC006042.2	0	0	0	0	0	0	0	0	0	0	0	0	0	0	0	0
GLCCI1	6.32641e-06	3.89904e-06	3.38426e-06	2.81704e-06	2.7415e-06	1.34463e-06	1.94932e-06	4.70732e-07	3.95909e-06	1.90232e-06	1.55966e-06	1.27675e-06	1.24762e-06	6.7864e-07	1.03057e-06	4.70732e-07	0.877501	0.943105	3.25871
ICA1	1.37795e-05	2.27493e-05	1.89938e-05	1.51962e-05	1.47805e-05	1.33828e-05	1.2897e-05	1.68461e-05	4.93672e-06	4.21002e-06	3.46679e-06	3.37184e-06	2.99644e-06	2.66356e-06	2.82303e-06	3.70669e-06	0.191866	0.529955	4.3249
AC006042.1	0	1.00403e-06	0	0	0	0	0	0	0	1.00403e-06	0	0	0	0	0	0	0.369182	0.688264	2
AC007009.1	5.72457e-06	4.07621e-06	3.09693e-06	5.62936e-06	3.99288e-06	6.69854e-06	4.04872e-06	6.38353e-06	2.9209e-06	1.71364e-06	1.32075e-06	1.71443e-06	1.55541e-06	1.75987e-06	1.47301e-06	3.11598e-06	0.808335	0.910648	4.67205
AC007128.2	0	0	0	0	0	0	0	0	0	0	0	0	0	0	0	0
NXPH1	0	0	0	0	0	0	0	0	0	0	0	0	0	0	0	0
AC004852.2	0	0	0	0	0	0	0	0	0	0	0	0	0	0	0	0
AC060834.2	0	0	0	0	0	0	0	0	0	0	0	0	0	0	0	0
AC010991.1	0	0	0	0	0	0	0	0	0	0	0	0	0	0	0	0
AC004936.1	0	0	0	0	0	0	0	0	0	0	0	0	0	0	0	0
AC004879.1	0	0	0	0	0	0	0	0	0	0	0	0	0	0	0	0
AC004949.1	0	0	0	0	0	0	0	0	0	0	0	0	0	0	0	0
AC004415.1	0	0	0	0	0	0	0	0	0	0	0	0	0	0	0	0
NDUFA4	0.000420326	0.000441208	0.000434577	0.000398753	0.000366892	0.000389629	0.000399161	0.000420593	2.59581e-05	1.88336e-05	1.88551e-05	1.50084e-05	1.43563e-05	1.34138e-05	1.5973e-05	1.93627e-05	0.0926827	0.366573	4.44267
AC007029.1	0	0	0	2.61713e-07	0	0	0	0	0	0	0	2.61713e-07	0	0	0	0			4
PHF14	1.7745e-05	4.24722e-06	5.48394e-06	9.73911e-06	9.17976e-06	1.07518e-05	9.7346e-06	1.35579e-05	4.92902e-06	1.67044e-06	2.00279e-06	2.37783e-06	2.17984e-06	2.21076e-06	2.26881e-06	4.20166e-06	0.0812326	0.340556	4.58311
AC004160.1	3.06954e-06	2.62081e-06	0	2.08473e-06	2.04852e-06	1.23832e-06	1.16014e-06	8.78771e-07	1.81741e-06	1.69098e-06	0	1.04764e-06	1.08253e-06	8.90119e-07	8.41527e-07	8.78771e-07	0.38339	0.696787	3.77638
THSD7A	1.57759e-06	1.32841e-06	1.97291e-06	1.08601e-06	3.24515e-07	1.23833e-06	3.6957e-07	0	1.57759e-06	9.57217e-07	1.39933e-06	7.94339e-07	3.24515e-07	1.23833e-06	3.6957e-07	0	0.891278	0.949673	3.30956
AC004160.2	0	2.55588e-07	0	0	1.54611e-06	7.63599e-07	1.00059e-06	0	0	2.55588e-07	0	0	8.99682e-07	5.58379e-07	7.07427e-07	0	0.39809	0.707314	5.56031
TMEM106B	3.12347e-05	4.55505e-05	3.37493e-05	4.32187e-05	3.81477e-05	4.09261e-05	4.22094e-05	3.33515e-05	6.57262e-06	5.30177e-06	4.75959e-06	5.04197e-06	4.51139e-06	4.37121e-06	5.43128e-06	5.7693e-06	0.364205	0.686296	4.52362
VWDE	0	0	3.74305e-07	7.00406e-07	0	0	0	0	0	0	3.74305e-07	7.00406e-07	0	0	0	0			3.65172
AC013470.2	0	0	0	0	0	0	0	0	0	0	0	0	0	0	0	0
AC005281.1	0	0	0	0	0	0	0	0	0	0	0	0	0	0	0	0
SCIN	0	0	0	0	0	0	0	0	0	0	0	0	0	0	0	0
AC011891.2	0	0	0	0	0	0	0	0	0	0	0	0	0	0	0	0
ARL4A	8.03485e-06	1.81278e-06	4.10429e-06	5.31119e-06	3.9837e-06	1.5633e-06	6.87054e-06	5.3394e-06	3.30877e-06	1.14847e-06	1.56591e-06	1.62125e-06	1.32321e-06	9.34724e-07	2.70046e-06	2.72778e-06	0.21058	0.546688	4.46583
AC011287.1	0	0	0	0	0	0	0	0	0	0	0	0	0	0	0	0
AC011287.2	0	0	0	0	0	0	0	0	0	0	0	0	0	0	0	0
AC005019.2	0	0	0	0	0	0	0	0	0	0	0	0	0	0	0	0
ETV1	2.25727e-06	1.93121e-06	2.02704e-06	2.99348e-06	9.73384e-07	3.07904e-06	2.62934e-06	4.16921e-06	1.61455e-06	9.6706e-07	1.43694e-06	1.13974e-06	7.14289e-07	1.31217e-06	1.18125e-06	2.0602e-06	0.632838	0.832539	4.94891
DGKB	0	0	0	0	0	0	0	0	0	0	0	0	0	0	0	0
AC006150.1	0	0	0	0	0	0	0	0	0	0	0	0	0	0	0	0
AC006458.1	0	0	0	0	0	0	0	0	0	0	0	0	0	0	0	0
AGMO	6.62434e-05	6.59639e-05	6.06866e-05	4.59482e-05	4.39947e-05	4.94145e-05	4.51953e-05	4.12015e-05	1.05108e-05	7.04157e-06	6.53617e-06	4.82727e-06	4.7515e-06	5.16434e-06	4.75985e-06	6.72041e-06	0.107919	0.401208	4.1239
MEOX2	0	6.98215e-07	0	0	0	4.37958e-07	1.1565e-06	0	0	6.98215e-07	0	0	0	4.37958e-07	1.1565e-06	0	0.740727	0.878201	5.28626
AC005550.2	3.2813e-06	0	1.22656e-06	5.14287e-07	3.00503e-07	0	0	0	2.31031e-06	0	9.66186e-07	5.14287e-07	3.00503e-07	0	0	0	0.0853433	0.348548	1.97658
LINC02587	0	0	0	0	0	0	0	0	0	0	0	0	0	0	0	0
AC005550.1	0	0	0	0	0	0	0	0	0	0	0	0	0	0	0	0
AC006041.2	0	0	0	0	0	0	0	0	0	0	0	0	0	0	0	0
AC006041.1	0	0	0	0	0	0	0	0	0	0	0	0	0	0	0	0
CRPPA	6.51626e-06	5.3062e-07	2.8315e-06	9.5045e-07	2.18189e-06	3.52369e-06	3.91993e-06	1.55762e-06	2.95268e-06	5.3062e-07	1.44447e-06	6.85166e-07	1.03634e-06	1.41835e-06	1.40352e-06	9.46711e-07	0.139916	0.458652	4.17164
CRPPA-AS1	0	0	0	0	0	0	0	0	0	0	0	0	0	0	0	0
SOSTDC1	0	0	0	0	0	0	0	0	0	0	0	0	0	0	0	0
AC005014.3	1.19303e-06	0	0	0	0	0	0	5.21892e-07	1.19303e-06	0	0	0	0	0	0	5.21892e-07	0.117096	0.418135	3.13027
LRRC72	0	0	0	0	0	0	0	0	0	0	0	0	0	0	0	0
AC005014.2	0	0	0	0	0	9.3514e-07	0	0	0	0	0	0	0	9.3514e-07	0	0			6
ANKMY2	7.51504e-06	6.96207e-07	1.95373e-06	3.19503e-06	3.70842e-06	2.5499e-06	2.37882e-06	3.77003e-06	2.90723e-06	6.96207e-07	9.81305e-07	1.3366e-06	1.37333e-06	1.46495e-06	1.22932e-06	1.76713e-06	0.0416497	0.232351	4.19923
AC005014.4	0	0	0	0	0	0	0	0	0	0	0	0	0	0	0	0
BZW2	7.31371e-06	2.85504e-06	9.33122e-06	1.13261e-05	9.29358e-06	8.20759e-06	1.01223e-05	1.50554e-05	2.98595e-06	1.34328e-06	2.65118e-06	2.46299e-06	2.07022e-06	1.78839e-06	2.2246e-06	4.03667e-06	0.190991	0.528619	5.07904
AC073333.1	0	0	0	0	0	0	0	0	0	0	0	0	0	0	0	0
TSPAN13	8.61581e-06	2.51933e-05	2.51079e-05	2.4073e-05	2.79596e-05	4.09981e-05	3.69333e-05	3.21605e-05	3.77381e-06	4.46643e-06	4.28689e-06	3.49457e-06	4.31652e-06	4.57177e-06	4.99496e-06	5.0967e-06	0.000161656	0.00293602	5.12221
AGR2	0	0	0	0	0	0	0	0	0	0	0	0	0	0	0	0
AGR3	0	0	0	0	0	0	0	0	0	0	0	0	0	0	0	0
AHR	6.24301e-05	7.06828e-05	4.95321e-05	4.5907e-05	5.64104e-05	4.60233e-05	3.63387e-05	5.87134e-05	8.34499e-06	6.50747e-06	5.83919e-06	4.51232e-06	5.43069e-06	4.66315e-06	4.49836e-06	7.78472e-06	0.000820161	0.0123391	4.26791
AC073332.1	5.78123e-06	9.03735e-07	1.40217e-06	3.91898e-06	3.62971e-07	1.66834e-06	8.56308e-07	5.04625e-06	2.8899e-06	6.9572e-07	8.35378e-07	1.41602e-06	3.62971e-07	8.59805e-07	6.04424e-07	2.32148e-06	0.0866534	0.351495	4.2959
AC019117.2	0	0	0	0	0	0	0	0	0	0	0	0	0	0	0	0
AC019117.1	0	0	0	3.48654e-07	0	0	2.79103e-07	5.23327e-07	0	0	0	3.48654e-07	0	0	2.79103e-07	5.23327e-07			6.54596
AC006482.1	0	0	0	0	0	0	0	0	0	0	0	0	0	0	0	0
SNX13	1.5829e-05	1.0042e-05	9.79677e-06	1.29764e-05	8.46229e-06	6.24673e-06	9.87495e-06	1.11584e-05	5.11276e-06	2.68295e-06	2.8803e-06	2.63911e-06	2.08271e-06	1.59698e-06	2.40359e-06	3.32686e-06	0.575113	0.803623	4.21148
PRPS1L1	0	0	0	0	0	0	0	0	0	0	0	0	0	0	0	0
HDAC9	2.4438e-06	6.5633e-07	2.67455e-06	5.64699e-07	2.1902e-07	7.35396e-07	6.22223e-07	5.22823e-07	1.41808e-06	6.5633e-07	1.19856e-06	5.64699e-07	2.1902e-07	7.35396e-07	6.22223e-07	5.22823e-07	0.0506786	0.264053	3.32801
AC010082.1	0	0	0	0	0	0	0	0	0	0	0	0	0	0	0	0
AC004994.1	0	0	0	0	0	0	0	0	0	0	0	0	0	0	0	0
TWIST1	0	0	0	0	0	0	0	0	0	0	0	0	0	0	0	0
AC003986.2	0	0	0	0	0	0	0	0	0	0	0	0	0	0	0	0
AC003986.3	0	0	0	0	0	0	0	0	0	0	0	0	0	0	0	0
AC003986.1	0	0	0	0	0	0	0	0	0	0	0	0	0	0	0	0
FERD3L	0	0	0	0	0	0	0	0	0	0	0	0	0	0	0	0
AC007091.1	0	0	0	0	0	0	0	0	0	0	0	0	0	0	0	0
TWISTNB	9.39433e-06	9.77884e-06	3.3275e-06	5.03963e-06	3.13239e-06	1.0162e-05	7.17709e-06	6.01722e-06	3.39128e-06	3.07882e-06	1.70992e-06	1.52585e-06	1.22634e-06	2.33286e-06	2.12349e-06	2.00902e-06	0.0736316	0.323432	4.33294
TMEM196	0	0	0	0	0	0	0	0	0	0	0	0	0	0	0	0
AC004543.1	0	0	0	0	0	0	0	0	0	0	0	0	0	0	0	0
AC005062.1	0	0	0	0	0	0	0	0	0	0	0	0	0	0	0	0
AC007001.1	0	0	0	0	0	0	0	0	0	0	0	0	0	0	0	0
MACC1	1.63304e-06	0	2.03272e-06	0	4.42554e-07	8.2055e-07	2.65777e-06	8.94239e-06	1.63304e-06	0	1.47849e-06	0	4.42554e-07	5.79324e-07	1.33973e-06	3.42009e-06	6.15092e-05	0.00126533	6.35311
MACC1-AS1	0	0	0	0	0	0	0	0	0	0	0	0	0	0	0	0
AC005083.1	0	0	0	0	0	5.08214e-07	0	0	0	0	0	0	0	5.08214e-07	0	0			6
AC099342.1	0	0	0	0	0	0	0	0	0	0	0	0	0	0	0	0
AC004130.2	0	1.13995e-06	0	0	0	5.33178e-07	1.92252e-06	0	0	9.07554e-07	0	0	0	5.33178e-07	1.55328e-06	0	0.254098	0.591355	5.26653
ITGB8	0	0	0	6.01964e-07	3.02228e-07	3.98091e-06	6.65543e-06	1.18232e-05	0	0	0	6.01964e-07	3.02228e-07	2.00772e-06	2.30937e-06	3.89479e-06	4.76405e-08	1.58096e-06	7.2325
ABCB5	0	0	0	0	0	0	0	0	0	0	0	0	0	0	0	0
SP8	0	0	0	0	0	0	0	0	0	0	0	0	0	0	0	0
LINC01162	0	0	0	0	0	0	0	0	0	0	0	0	0	0	0	0
AC080068.1	0	0	0	0	0	0	0	0	0	0	0	0	0	0	0	0
SP4	3.10042e-06	9.01512e-07	1.4356e-06	0	6.79325e-07	2.55417e-06	3.70494e-06	2.18649e-06	2.19176e-06	6.39378e-07	1.0132e-06	0	6.79325e-07	9.94692e-07	1.615e-06	1.45622e-06	0.112748	0.409917	4.90016
DNAH11	0	4.61376e-07	0	0	0	0	0	0	0	4.61376e-07	0	0	0	0	0	0			2
CDCA7L	5.71142e-06	3.93103e-06	7.46159e-06	5.37482e-06	5.64279e-06	3.54476e-06	1.04362e-06	2.77901e-06	2.84712e-06	1.52643e-06	2.4077e-06	1.89785e-06	2.11996e-06	1.21257e-06	7.90485e-07	1.28738e-06	0.540747	0.786008	3.84562
RAPGEF5	1.35019e-05	2.06476e-05	1.91758e-05	1.75733e-05	2.42902e-05	1.88761e-05	2.31316e-05	2.5129e-05	3.88728e-06	4.1386e-06	3.97315e-06	3.23065e-06	3.67696e-06	2.9103e-06	3.65002e-06	5.94893e-06	0.544756	0.788848	4.80687
STEAP1B	0	0	0	0	0	0	0	0	0	0	0	0	0	0	0	0
AC002480.1	0	0	0	0	0	0	0	0	0	0	0	0	0	0	0	0
AC002480.2	0	0	0	0	0	0	0	0	0	0	0	0	0	0	0	0
AC073072.1	0	0	5.99227e-07	0	0	0	0	0	0	0	5.99227e-07	0	0	0	0	0			3
IL6	0	0	0	0	0	5.3284e-07	1.19199e-06	3.50875e-06	0	0	0	0	0	5.3284e-07	9.24396e-07	1.58946e-06	0.000107955	0.0020752	7.56862
TOMM7	0.000319541	0.000321732	0.000288914	0.000309318	0.000289116	0.000287755	0.000295297	0.000275742	2.20122e-05	1.63906e-05	1.32966e-05	1.40488e-05	1.26689e-05	1.20431e-05	1.2501e-05	1.5326e-05	0.631664	0.832107	4.40315
AC005682.2	0	0	0	0	0	0	0	0	0	0	0	0	0	0	0	0
SNHG26	1.40797e-06	6.49007e-07	1.78892e-06	6.58076e-07	5.54875e-07	5.3284e-07	5.88965e-07	5.81299e-07	1.40797e-06	6.49007e-07	1.07715e-06	6.58076e-07	5.54875e-07	5.3284e-07	5.88965e-07	5.81299e-07	0.848102	0.929581	3.76365
FAM126A	5.69392e-06	5.60141e-06	6.22623e-06	1.1908e-05	7.68147e-06	6.26293e-06	4.78763e-06	1.1898e-05	3.29708e-06	1.87329e-06	2.01071e-06	2.97194e-06	2.06629e-06	1.72708e-06	1.66463e-06	3.46974e-06	0.401356	0.708601	4.7934
KLHL7-DT	0	0	5.4413e-07	0	0	0	0	0	0	0	5.4413e-07	0	0	0	0	0			3
KLHL7	4.08427e-06	4.76437e-06	4.74938e-06	3.81873e-06	2.1899e-06	2.78394e-06	1.98189e-06	4.41419e-06	1.80652e-06	1.63092e-06	1.71383e-06	1.34077e-06	1.10383e-06	1.12747e-06	8.86529e-07	2.16141e-06	0.570716	0.800742	4.16776
NUP42	1.78621e-05	8.39145e-06	1.06754e-05	7.82155e-06	1.13714e-05	9.57154e-06	8.21787e-06	1.81514e-05	4.95201e-06	2.32735e-06	2.75662e-06	2.11503e-06	2.45087e-06	2.00931e-06	2.42781e-06	4.49835e-06	0.155944	0.484318	4.50758
AC005082.2	0	0	0	4.38402e-07	0	0	0	0	0	0	0	4.38402e-07	0	0	0	0			4
AC005082.1	0	0	0	4.01069e-07	0	0	0	0	0	0	0	4.01069e-07	0	0	0	0			4
GPNMB	1.19763e-05	1.95729e-05	9.69875e-06	1.13732e-05	1.12937e-05	9.64254e-06	9.57169e-06	1.06098e-05	4.16029e-06	4.86464e-06	2.99777e-06	2.57032e-06	2.32197e-06	2.23485e-06	2.74537e-06	3.42353e-06	0.695631	0.861487	4.18093
MALSU1	4.02809e-05	3.51112e-05	3.6966e-05	3.55363e-05	2.97111e-05	3.10508e-05	3.3813e-05	3.46508e-05	6.71548e-06	5.20597e-06	5.46019e-06	4.45666e-06	4.3345e-06	3.74778e-06	4.34233e-06	5.68451e-06	0.680404	0.855704	4.37465
IGF2BP3	0	0	3.74057e-07	0	0	0	0	8.55042e-07	0	0	3.74057e-07	0	0	0	0	8.55042e-07			6.47833
TRA2A	2.5947e-05	2.80206e-05	3.70584e-05	3.30141e-05	2.75737e-05	3.53695e-05	2.62918e-05	3.46085e-05	6.27861e-06	4.21759e-06	4.92865e-06	4.42707e-06	4.33456e-06	4.21475e-06	4.19825e-06	5.98119e-06	0.364212	0.686296	4.58367
CCDC126	9.4561e-06	4.67296e-06	7.78093e-06	3.91018e-06	7.16816e-06	3.49689e-06	4.71534e-06	6.2526e-06	3.72022e-06	1.60678e-06	2.37512e-06	1.41125e-06	2.05449e-06	1.50575e-06	1.5127e-06	2.27583e-06	0.467763	0.746518	4.16486
FAM221A	7.35156e-06	1.32669e-05	8.31683e-06	9.98757e-06	8.06289e-06	6.55966e-06	8.81199e-06	8.49748e-06	3.45319e-06	3.16691e-06	2.539e-06	2.43821e-06	2.18685e-06	2.21299e-06	2.36025e-06	2.96287e-06	0.534815	0.782331	4.34864
AC006026.3	0	0	0	0	0	0	0	0	0	0	0	0	0	0	0	0
STK31	0	0	0	5.14613e-07	0	0	0	0	0	0	0	5.14613e-07	0	0	0	0			4
AC003087.1	0	0	0	0	0	0	0	0	0	0	0	0	0	0	0	0
AC004485.1	0	0	0	0	0	0	0	0	0	0	0	0	0	0	0	0
NPY	0	7.40307e-07	0	0	0	0	1.1575e-06	4.83948e-07	0	7.40307e-07	0	0	0	0	1.1575e-06	4.83948e-07	0.556298	0.793085	5.64907
AC003044.1	0	0	0	0	0	0	0	0	0	0	0	0	0	0	0	0
MPP6	4.35708e-06	8.93503e-06	2.58513e-06	8.58894e-06	6.52589e-06	5.90974e-06	9.70107e-06	8.20167e-06	2.24542e-06	2.71348e-06	1.16171e-06	2.13501e-06	1.77736e-06	1.73246e-06	2.40731e-06	2.83014e-06	0.355895	0.679642	4.85265
GSDME	4.10303e-06	2.65414e-06	3.06035e-06	4.27793e-07	2.40614e-06	1.85904e-06	1.992e-06	9.30081e-07	2.43016e-06	1.29355e-06	1.39131e-06	4.27793e-07	1.11437e-06	1.07092e-06	1.03086e-06	6.76007e-07	0.545487	0.788848	3.72137
AC003093.1	0	0	0	0	0	0	0	0	0	0	0	0	0	0	0	0
OSBPL3	7.81447e-07	0	0	8.44685e-07	7.50201e-07	7.34077e-07	1.15334e-06	0	7.81447e-07	0	0	6.06476e-07	5.29803e-07	5.22338e-07	8.23882e-07	0	0.696037	0.861791	4.78195
CYCS	5.17454e-05	6.25098e-05	5.66561e-05	7.90381e-05	6.58583e-05	6.70568e-05	7.86079e-05	0.000102561	1.09026e-05	6.4978e-06	6.61366e-06	6.54953e-06	6.35778e-06	5.2968e-06	6.91178e-06	1.21635e-05	0.00191484	0.0249455	4.90266
C7orf31	0	0	0	3.90757e-07	5.47832e-07	0	6.8418e-07	0	0	0	0	3.90757e-07	5.47832e-07	0	6.8418e-07	0			5.60243
NPVF	0	0	0	0	0	0	0	0	0	0	0	0	0	0	0	0
AC004129.3	0	0	0	0	0	0	0	0	0	0	0	0	0	0	0	0
AC003985.1	0	0	0	0	0	0	0	0	0	0	0	0	0	0	0	0
AC005100.1	0	0	0	0	0	0	0	0	0	0	0	0	0	0	0	0
AC005100.2	0	0	0	0	0	0	0	0	0	0	0	0	0	0	0	0
AC091705.1	0	0	0	0	0	0	0	0	0	0	0	0	0	0	0	0
AC005165.1	0	0	0	0	0	0	0	0	0	0	0	0	0	0	0	0
AC005165.3	0	0	0	0	0	0	0	0	0	0	0	0	0	0	0	0
AC018706.1	0	0	0	0	0	0	0	0	0	0	0	0	0	0	0	0
AC010719.1	3.17147e-06	6.72903e-06	3.14393e-06	3.57973e-06	4.84132e-06	6.0572e-06	3.49423e-06	7.19105e-06	2.00551e-06	2.70268e-06	1.28219e-06	1.37415e-06	1.66781e-06	1.63582e-06	1.41689e-06	2.90962e-06	0.707938	0.867122	4.78743
NFE2L3	0	0	6.67359e-07	0	2.94693e-07	4.36046e-07	1.10316e-06	2.54676e-06	0	0	6.67359e-07	0	2.94693e-07	4.36046e-07	1.10316e-06	1.87343e-06	0.566117	0.799014	6.77256
HNRNPA2B1	0.000266791	0.000297918	0.000298492	0.000266229	0.000266741	0.000296029	0.000281528	0.000289943	1.93081e-05	1.50597e-05	1.4307e-05	1.26926e-05	1.29085e-05	1.33518e-05	1.48095e-05	1.72604e-05	0.356988	0.680811	4.51618
CBX3	6.19996e-05	4.56673e-05	5.07965e-05	4.0812e-05	4.66528e-05	3.8695e-05	4.97297e-05	4.98312e-05	9.82544e-06	5.3768e-06	6.1198e-06	4.7016e-06	5.38861e-06	4.101e-06	5.38298e-06	7.30145e-06	0.602775	0.817371	4.37593
AC010677.2	0	0	0	0	0	0	0	0	0	0	0	0	0	0	0	0
SNX10	4.63721e-05	4.2191e-05	3.44312e-05	3.20693e-05	3.0267e-05	2.65171e-05	3.61453e-05	2.91862e-05	8.53915e-06	5.39733e-06	4.90227e-06	4.91558e-06	4.49515e-06	3.33729e-06	4.70889e-06	5.30017e-06	0.157714	0.487113	4.18238
AC004540.2	1.01349e-05	7.60446e-06	3.55492e-06	3.31425e-06	4.59603e-06	7.26424e-06	6.41734e-06	1.15172e-05	4.39694e-06	2.69257e-06	1.35766e-06	1.29647e-06	1.45322e-06	1.94854e-06	1.85932e-06	4.41489e-06	0.519784	0.773909	4.64843
AC004540.1	0	5.18312e-07	0	0	1.10512e-06	1.68676e-06	8.29211e-07	7.43043e-07	0	5.18312e-07	0	0	8.03242e-07	9.08302e-07	6.00302e-07	7.43043e-07	0.405878	0.71222	5.82323
KIAA0087	0	0	0	0	0	0	0	0	0	0	0	0	0	0	0	0
AC004947.1	0	0	0	0	0	0	0	0	0	0	0	0	0	0	0	0
AC004947.3	0	0	0	0	0	0	0	0	0	0	0	0	0	0	0	0
LINC02860	0	0	0	0	0	0	0	0	0	0	0	0	0	0	0	0
SKAP2	7.17148e-06	8.93113e-06	6.24022e-06	4.64489e-06	4.97936e-06	4.1387e-06	4.57947e-06	5.65498e-06	3.22739e-06	2.43094e-06	2.49231e-06	1.40549e-06	1.56062e-06	1.41312e-06	1.56453e-06	2.18879e-06	0.545658	0.788848	4.08628
HOXA1	0	0	0	0	0	3.3456e-07	0	0	0	0	0	0	0	3.3456e-07	0	0			6
HOTAIRM1	1.48971e-06	2.65715e-06	2.85656e-06	1.13494e-06	1.96006e-06	1.90901e-06	1.66544e-06	1.23823e-06	1.48971e-06	1.22864e-06	1.48475e-06	8.06632e-07	1.00699e-06	8.74003e-07	9.93934e-07	8.79028e-07	0.89547	0.951699	4.20705
HOXA2	0	0	0	1.23571e-06	0	3.16144e-07	0	0	0	0	0	1.23571e-06	0	3.16144e-07	0	0	0.739572	0.877561	4.40744
HOXA3	0	5.61009e-07	0	0	6.13337e-07	0	0	0	0	5.61009e-07	0	0	6.13337e-07	0	0	0			3.56684
HOXA-AS2	1.42252e-06	0	9.04356e-07	5.74548e-07	1.31381e-06	7.99526e-07	1.97867e-06	0	1.42252e-06	0	9.04356e-07	5.74548e-07	7.92275e-07	5.65876e-07	1.03283e-06	0	0.387485	0.699913	4.52577
HOXA4	0	7.97539e-07	5.98848e-07	0	3.16989e-07	0	0	0	0	7.97539e-07	5.98848e-07	0	3.16989e-07	0	0	0			2.90454
HOXA-AS3	0	0	0	0	0	0	0	0	0	0	0	0	0	0	0	0
HOXA5	0	1.50212e-06	0	4.45183e-07	1.29416e-06	0	0	0	0	1.50212e-06	0	4.45183e-07	1.29416e-06	0	0	0	0.743923	0.879627	3.47243
HOXA6	0	0	0	0	0	0	0	0	0	0	0	0	0	0	0	0
HOXA7	0	0	0	0	0	0	0	0	0	0	0	0	0	0	0	0
AC004080.4	0	0	0	0	0	0	0	0	0	0	0	0	0	0	0	0
HOXA9	0	0	0	0	0	0	0	0	0	0	0	0	0	0	0	0
HOXA10-AS	0	0	0	0	0	0	0	0	0	0	0	0	0	0	0	0
HOXA10	0	0	0	0	0	3.98886e-07	0	0	0	0	0	0	0	3.98886e-07	0	0			6
HOXA11	0	0	0	0	0	0	0	0	0	0	0	0	0	0	0	0
HOXA11-AS	0	0	0	0	0	0	0	0	0	0	0	0	0	0	0	0
AC004080.2	0	0	0	0	0	0	0	0	0	0	0	0	0	0	0	0
HOXA13	0	0	0	0	0	0	0	0	0	0	0	0	0	0	0	0
HOTTIP	0	0	0	0	0	0	0	0	0	0	0	0	0	0	0	0
AC004080.17	0	0	0	0	0	0	0	0	0	0	0	0	0	0	0	0
AC004080.1	0	0	0	0	0	0	0	0	0	0	0	0	0	0	0	0
EVX1-AS	0	0	0	0	0	0	0	0	0	0	0	0	0	0	0	0
EVX1	0	0	0	0	0	0	0	0	0	0	0	0	0	0	0	0
AC004009.1	0	0	0	0	0	0	0	0	0	0	0	0	0	0	0	0
HIBADH	0.000116244	0.000106254	0.000107153	0.000109466	9.57569e-05	9.83008e-05	8.70012e-05	8.4938e-05	1.23474e-05	8.82523e-06	8.23786e-06	7.45266e-06	6.86445e-06	6.67997e-06	7.24985e-06	8.75321e-06	0.117667	0.419145	4.27912
AC007130.1	2.19743e-06	2.41699e-06	2.89965e-06	1.77454e-06	7.04215e-07	1.31404e-06	1.5752e-06	0	1.54692e-06	1.25831e-06	1.35883e-06	8.91227e-07	5.08172e-07	7.71804e-07	1.24701e-06	0	0.519517	0.773909	3.51343
AC005091.1	0	0	0	0	0	2.55831e-07	0	0	0	0	0	0	0	2.55831e-07	0	0			6
TAX1BP1	4.2246e-05	4.61964e-05	4.55501e-05	3.51333e-05	4.17243e-05	4.56748e-05	4.33612e-05	4.78606e-05	7.83072e-06	6.18464e-06	5.74408e-06	5.11526e-06	4.82368e-06	4.90631e-06	5.23345e-06	7.46655e-06	0.514062	0.770519	4.54614
JAZF1	4.35252e-06	6.0131e-06	8.12696e-06	8.52546e-06	3.97782e-06	1.06104e-05	8.61363e-06	1.17373e-05	2.65048e-06	1.91192e-06	3.09639e-06	2.12318e-06	1.4354e-06	2.22372e-06	2.10423e-06	3.80622e-06	0.0573825	0.284408	5.04553
AC004549.1	0	0	0	0	0	0	0	0	0	0	0	0	0	0	0	0
JAZF1-AS1	0	0	0	0	0	0	0	0	0	0	0	0	0	0	0	0
CREB5	2.57868e-06	4.73121e-06	4.60295e-06	1.77505e-06	2.61089e-06	3.6135e-06	4.62539e-06	9.15055e-06	1.82029e-06	2.3862e-06	1.65695e-06	8.86104e-07	1.19736e-06	1.30557e-06	1.59697e-06	3.29974e-06	0.307487	0.641601	5.14327
TRIL	0	7.04176e-07	0	1.15847e-06	1.45572e-06	2.86241e-07	4.94849e-07	0	0	7.04176e-07	0	6.87316e-07	1.03031e-06	2.86241e-07	4.94849e-07	0	0.59114	0.810569	4.51334
AC005013.1	0	0	0	0	0	0	0	0	0	0	0	0	0	0	0	0
AC005162.3	0	0	0	0	5.47832e-07	2.55924e-07	0	0	0	0	0	0	5.47832e-07	2.55924e-07	0	0			5.31841
AC005162.2	0	0	0	0	0	0	0	0	0	0	0	0	0	0	0	0
CPVL	3.41705e-05	3.4334e-05	3.29014e-05	3.69058e-05	2.67693e-05	2.88498e-05	2.39892e-05	2.73204e-05	7.03329e-06	5.09091e-06	5.0348e-06	5.22432e-06	3.62344e-06	3.78701e-06	3.52375e-06	6.27505e-06	0.736451	0.876365	4.25133
AC005162.1	0	0	0	0	0	0	0	0	0	0	0	0	0	0	0	0
AC005232.1	0	0	0	0	0	0	0	0	0	0	0	0	0	0	0	0
AC004593.3	1.60843e-06	8.5518e-07	8.71641e-07	7.07207e-07	2.23901e-06	1.60121e-06	0	2.90466e-06	1.60843e-06	8.5518e-07	8.71641e-07	5.04885e-07	1.156e-06	9.82439e-07	0	2.1861e-06	0.682431	0.856358	4.89483
CHN2	0	0	0	0	0	0	0	0	0	0	0	0	0	0	0	0
AC004593.2	1.08554e-06	9.09409e-07	5.78557e-07	6.14856e-07	9.14837e-07	6.58412e-07	4.01281e-07	0	1.08554e-06	9.09409e-07	5.78557e-07	4.39543e-07	6.53194e-07	6.58412e-07	4.01281e-07	0	0.956455	0.978043	3.5703
AC004593.1	0	0	0	2.58327e-07	0	0	8.39414e-07	0	0	0	0	2.58327e-07	0	0	6.13959e-07	0			6.29402
AC007255.1	0	0	0	0	0	0	7.19616e-07	0	0	0	0	0	0	0	7.19616e-07	0			7
PRR15	0	0	0	0	0	0	0	0	0	0	0	0	0	0	0	0
WIPF3	7.13833e-07	7.7449e-07	0	4.64002e-07	0	4.25181e-07	1.43516e-06	1.59577e-06	7.13833e-07	7.7449e-07	0	4.64002e-07	0	4.25181e-07	8.43608e-07	1.19098e-06	0.400796	0.70858	5.45115
SCRN1	1.14324e-06	4.65677e-07	4.55761e-07	4.50324e-07	5.91944e-07	3.90306e-07	1.19067e-06	1.58437e-06	1.14324e-06	4.65677e-07	4.55761e-07	4.50324e-07	5.91944e-07	3.90306e-07	8.47936e-07	1.58437e-06	0.98929	0.994688	5.03076
AC007285.1	0	0	3.09823e-07	0	0	0	0	0	0	0	3.09823e-07	0	0	0	0	0			3
FKBP14	0	4.89985e-06	2.14744e-06	1.0958e-06	2.15966e-06	2.11356e-06	1.87127e-06	4.46107e-06	0	1.85511e-06	1.4263e-06	7.8869e-07	1.08597e-06	9.98409e-07	1.08409e-06	2.291e-06	0.304536	0.639275	4.95462
PLEKHA8	1.41805e-06	2.84946e-06	0	6.01719e-07	1.29821e-06	4.03834e-07	8.08999e-07	8.00178e-07	1.41805e-06	1.44625e-06	0	6.01719e-07	9.73691e-07	4.03834e-07	5.73065e-07	8.00178e-07	0.378312	0.693816	3.72869
AC007285.2	0	0	0	0	0	0	0	0	0	0	0	0	0	0	0	0
AC007036.5	0	0	0	0	0	0	0	0	0	0	0	0	0	0	0	0
MTURN	3.28631e-06	4.30453e-06	4.67614e-06	3.23866e-06	2.18881e-07	4.02304e-06	3.81649e-06	1.53397e-06	1.89221e-06	1.62174e-06	1.87132e-06	1.32149e-06	2.18881e-07	1.6186e-06	1.81046e-06	1.10055e-06	0.365389	0.68731	4.10782
AC007036.2	0	0	0	0	0	0	0	0	0	0	0	0	0	0	0	0
AC007036.3	0	0	0	0	0	0	0	0	0	0	0	0	0	0	0	0
AC007036.1	0	0	0	0	0	0	0	0	0	0	0	0	0	0	0	0
ZNRF2	2.91566e-05	2.83553e-05	2.97926e-05	1.62695e-05	1.66326e-05	1.29975e-05	2.33082e-05	2.15603e-05	6.61804e-06	4.63115e-06	4.67946e-06	3.0669e-06	3.14713e-06	2.28535e-06	3.79236e-06	4.83556e-06	0.0147955	0.117457	4.13938
LINC01176	0	3.35012e-06	1.65011e-06	2.19499e-06	1.28586e-06	7.90051e-07	0	1.54239e-06	0	1.74439e-06	9.92382e-07	1.12479e-06	9.60473e-07	5.58265e-07	0	1.13308e-06	0.41804	0.720499	4.06336
NOD1	6.22067e-07	3.2206e-06	2.81572e-06	4.65594e-06	4.24435e-06	6.93468e-06	6.82873e-06	3.89191e-06	6.22067e-07	1.50185e-06	1.29994e-06	1.59797e-06	1.53319e-06	1.67637e-06	2.03493e-06	2.12613e-06	0.137766	0.45428	5.29597
AC006027.1	0	0	0	0	0	0	0	0	0	0	0	0	0	0	0	0
GGCT	1.07257e-05	1.07184e-05	1.07078e-05	1.56538e-05	1.23207e-05	1.67293e-05	1.66561e-05	2.29876e-05	3.65064e-06	2.77785e-06	2.8876e-06	2.99068e-06	2.52786e-06	2.64657e-06	2.93313e-06	4.72779e-06	0.0805908	0.339472	5.05903
GARS-DT	2.72984e-06	4.46507e-06	3.54594e-06	4.63798e-06	3.80231e-06	5.69178e-06	6.11118e-06	2.64299e-06	1.92481e-06	1.57999e-06	1.39004e-06	1.86197e-06	1.3689e-06	1.71972e-06	1.93985e-06	1.60604e-06	0.785792	0.898815	4.69663
AC005154.4	0	0	0	0	0	0	0	0	0	0	0	0	0	0	0	0
AC005154.3	0	0	0	0	0	0	0	0	0	0	0	0	0	0	0	0
GARS	1.79501e-05	1.90885e-05	1.46138e-05	1.80063e-05	1.20438e-05	2.06875e-05	1.76355e-05	2.40037e-05	4.83619e-06	3.52665e-06	3.30652e-06	3.54452e-06	2.5616e-06	3.50873e-06	3.12449e-06	5.07312e-06	0.407382	0.713515	4.66444
CRHR2	0	0	0	0	0	0	0	0	0	0	0	0	0	0	0	0
INMT	2.72481e-05	2.53718e-05	2.12363e-05	2.02608e-05	2.32508e-05	2.05627e-05	1.63749e-05	3.50816e-05	5.63835e-06	4.19217e-06	4.09249e-06	3.69805e-06	3.52392e-06	3.11561e-06	3.15508e-06	6.98863e-06	0.138093	0.455082	4.52856
MINDY4	5.35654e-06	6.18749e-07	1.06856e-06	1.23576e-06	9.50344e-07	1.34362e-06	2.90176e-06	2.01646e-06	2.74453e-06	6.18749e-07	7.5655e-07	8.74621e-07	7.03197e-07	7.05783e-07	1.42494e-06	1.18138e-06	0.255349	0.592356	4.13123
AC004691.1	0	0	0	0	0	0	0	0	0	0	0	0	0	0	0	0
AQP1	4.88799e-06	3.63254e-06	2.82309e-06	3.54743e-06	5.74525e-06	1.35396e-05	2.53248e-05	5.95267e-05	2.81504e-06	1.63954e-06	1.41455e-06	1.42908e-06	1.69087e-06	2.69104e-06	4.74146e-06	8.10756e-06	4.11185e-33	5.62e-31	6.70655
GHRHR	0	0	0	0	0	0	0	0	0	0	0	0	0	0	0	0
ADCYAP1R1	0	0	0	0	0	0	0	0	0	0	0	0	0	0	0	0
AC006398.1	0	0	0	0	0	0	0	0	0	0	0	0	0	0	0	0
NEUROD6	0	0	0	0	0	0	0	0	0	0	0	0	0	0	0	0
AC005090.1	0	0	0	0	0	0	0	0	0	0	0	0	0	0	0	0
ITPRID1	0	0	0	0	0	0	0	0	0	0	0	0	0	0	0	0
PPP1R17	0	0	0	0	0	0	0	0	0	0	0	0	0	0	0	0
PDE1C	0	0	0	0	0	0	0	0	0	0	0	0	0	0	0	0
AC018637.1	0	0	0	0	0	0	0	0	0	0	0	0	0	0	0	0
LSM5	3.29315e-05	3.63775e-05	3.92866e-05	2.79795e-05	3.54673e-05	4.26666e-05	3.77985e-05	3.99339e-05	6.17569e-06	5.90025e-06	5.87998e-06	3.90963e-06	4.5198e-06	4.46053e-06	4.69377e-06	5.91162e-06	0.298819	0.633777	4.62609
AVL9	1.02977e-05	1.18504e-05	9.43294e-06	1.03007e-05	1.02505e-05	7.0294e-06	9.74374e-06	1.11301e-05	3.71556e-06	2.92465e-06	2.48456e-06	2.78795e-06	2.78444e-06	1.70876e-06	2.32312e-06	2.91863e-06	0.930016	0.966205	4.42523
AC018645.3	0	0	0	8.51416e-07	7.3506e-07	2.41058e-07	2.60736e-07	2.32821e-06	0	0	0	6.11454e-07	5.25552e-07	2.41058e-07	2.60736e-07	1.34129e-06	0.245079	0.581611	6.56137
LINC00997	0	0	1.62186e-06	3.6322e-07	4.10215e-07	4.1225e-07	4.61792e-07	9.11854e-07	0	0	1.14617e-06	3.6322e-07	4.10215e-07	4.1225e-07	4.61792e-07	9.11854e-07	0.895755	0.951758	5.11108
AC018648.1	0	0	0	0	7.11029e-07	3.39113e-07	0	9.79101e-07	0	0	0	0	7.11029e-07	3.39113e-07	0	6.95447e-07			6.6146
KBTBD2	1.76161e-05	1.55512e-05	1.4236e-05	1.05021e-05	1.20276e-05	1.47994e-05	1.42651e-05	1.54347e-05	4.64783e-06	4.0043e-06	3.77222e-06	2.59479e-06	2.59902e-06	3.3028e-06	2.80778e-06	3.73885e-06	0.6329	0.832539	4.41923
FKBP9	1.61201e-05	1.63501e-05	2.36334e-05	2.16859e-05	2.05839e-05	2.42876e-05	1.64192e-05	2.23008e-05	4.40798e-06	3.25437e-06	4.13743e-06	3.21896e-06	3.66326e-06	3.35052e-06	3.04509e-06	4.53997e-06	0.528356	0.778204	4.63778
NT5C3A	1.17264e-05	8.07325e-06	5.9668e-06	5.32474e-06	8.34088e-06	7.7063e-06	8.18422e-06	4.09918e-06	4.90601e-06	2.26326e-06	1.94755e-06	1.80938e-06	2.22801e-06	1.8795e-06	2.08371e-06	2.06081e-06	0.508545	0.76633	4.12471
RP9	4.04177e-06	5.30453e-06	5.20446e-06	3.3604e-06	4.92193e-06	2.99769e-06	2.71265e-06	2.16337e-06	2.11561e-06	2.21439e-06	1.72848e-06	1.31412e-06	1.75963e-06	1.17401e-06	1.24276e-06	1.62533e-06	0.736996	0.876765	3.99251
BBS9	3.71159e-06	9.61867e-07	2.4751e-06	2.2336e-06	2.2232e-06	4.23933e-06	3.92231e-06	4.10438e-07	2.12854e-06	6.96339e-07	1.30435e-06	1.0204e-06	1.02211e-06	1.53439e-06	1.63667e-06	4.10438e-07	0.719825	0.87033	4.42508
AC008080.1	0	0	0	0	0	0	4.28263e-07	0	0	0	0	0	0	0	4.28263e-07	0			7
AC008080.2	0	0	0	0	0	0	0	0	0	0	0	0	0	0	0	0
AC008080.4	0	0	0	0	0	0	0	0	0	0	0	0	0	0	0	0
AC008080.3	0	0	0	0	0	0	0	0	0	0	0	0	0	0	0	0
BMPER	6.02812e-06	7.3164e-06	6.9668e-06	1.15806e-05	1.00004e-05	7.50486e-06	9.28195e-06	6.3363e-06	3.17002e-06	2.08766e-06	2.30718e-06	2.67248e-06	2.39581e-06	1.97543e-06	2.21028e-06	2.30966e-06	0.660124	0.84492	4.59243
AC007350.1	0	0	0	0	0	0	0	0	0	0	0	0	0	0	0	0
AC009262.1	0	0	0	0	0	0	0	0	0	0	0	0	0	0	0	0
NPSR1-AS1	0	0	0	0	0	0	0	0	0	0	0	0	0	0	0	0
NPSR1	0	0	0	0	0	0	0	0	0	0	0	0	0	0	0	0
DPY19L1	6.25148e-06	1.15915e-05	1.38576e-05	1.13211e-05	1.60921e-05	1.07165e-05	1.68831e-05	1.20597e-05	2.54426e-06	2.61443e-06	2.81557e-06	2.40501e-06	2.78478e-06	2.13292e-06	3.01181e-06	3.40125e-06	0.286162	0.623427	4.81619
AC005400.1	0	6.18749e-07	0	4.7317e-07	0	4.18014e-07	0	0	0	6.18749e-07	0	4.7317e-07	0	4.18014e-07	0	0			3.73411
TBX20	0	0	0	0	0	0	0	0	0	0	0	0	0	0	0	0
AC009531.1	0	0	0	0	0	0	0	0	0	0	0	0	0	0	0	0
AC007652.3	0	0	0	0	0	0	0	0	0	0	0	0	0	0	0	0
AC007652.2	0	0	0	0	0	0	0	0	0	0	0	0	0	0	0	0
AC007652.1	0	0	0	0	0	0	0	0	0	0	0	0	0	0	0	0
AC018647.3	0	0	0	0	0	0	0	0	0	0	0	0	0	0	0	0
HERPUD2	1.33766e-05	1.62536e-05	1.22392e-05	2.21491e-05	1.50286e-05	1.54179e-05	1.55829e-05	1.66448e-05	4.17165e-06	3.62281e-06	2.81567e-06	3.90104e-06	2.83741e-06	2.68008e-06	2.97247e-06	4.3365e-06	0.859969	0.934999	4.58659
AC018647.2	4.44459e-06	6.51519e-06	2.1896e-06	5.03167e-06	4.78432e-06	3.98881e-06	2.30552e-06	1.25007e-06	2.26932e-06	1.94138e-06	1.14685e-06	1.5963e-06	1.55074e-06	1.38288e-06	1.19314e-06	9.08189e-07	0.130833	0.441531	3.87299
AC018647.1	0	0	0	0	3.87889e-07	0	0	0	0	0	0	0	3.87889e-07	0	0	0			5
SEPTIN7-AS1	0	0	0	0	0	0	0	1.25962e-06	0	0	0	0	0	0	0	1.25962e-06	0.21093	0.546688	8
SEPTIN7	3.53309e-05	3.44056e-05	3.306e-05	4.03437e-05	3.73467e-05	3.12265e-05	4.32313e-05	6.33775e-05	7.29137e-06	5.2671e-06	5.21615e-06	4.72275e-06	4.65183e-06	3.84496e-06	4.94321e-06	7.61976e-06	0.00285176	0.0341702	4.86434
AC083864.5	0	0	0	0	0	0	0	0	0	0	0	0	0	0	0	0
AC083864.2	0	0	0	0	0	0	0	0	0	0	0	0	0	0	0	0
AC083864.4	0	0	0	0	0	0	0	0	0	0	0	0	0	0	0	0
AC083864.1	0	0	0	0	0	0	0	0	0	0	0	0	0	0	0	0
AC083864.3	0	0	0	0	0	0	0	0	0	0	0	0	0	0	0	0
EEPD1	1.55253e-05	8.65215e-06	8.34676e-06	1.34734e-05	8.33911e-06	1.43574e-05	1.28807e-05	2.87787e-05	5.5646e-06	2.65196e-06	2.34901e-06	2.66157e-06	2.07999e-06	2.49782e-06	2.75233e-06	5.16166e-06	0.000314478	0.00528324	5.07458
AC007327.2	0	0	0	0	0	0	0	0	0	0	0	0	0	0	0	0
AC006960.3	0	0	0	0	3.37699e-07	0	0	0	0	0	0	0	3.37699e-07	0	0	0			5
KIAA0895	2.02993e-06	2.73779e-06	1.89369e-06	2.52659e-06	1.30975e-06	1.14863e-06	3.72453e-06	4.77776e-06	1.43631e-06	1.24802e-06	1.09958e-06	1.14858e-06	7.6007e-07	6.76679e-07	1.52301e-06	3.39414e-06	0.871323	0.940861	5.01409
ANLN	0	7.03731e-07	0	6.34376e-07	5.93777e-07	7.11478e-07	0	0	0	7.03731e-07	0	6.34376e-07	5.93777e-07	7.11478e-07	0	0			4.23049
AC006960.2	0	0	0	0	0	0	0	0	0	0	0	0	0	0	0	0
AOAH	4.63035e-06	7.66046e-06	6.57682e-06	3.28041e-06	3.4383e-06	4.97572e-06	5.5142e-06	4.02995e-06	2.72622e-06	3.48533e-06	2.13768e-06	1.2466e-06	1.33492e-06	1.60883e-06	2.22267e-06	1.64139e-06	0.945982	0.973386	4.2559
AOAH-IT1	0	0	0	0	0	0	0	0	0	0	0	0	0	0	0	0
AC007349.4	0	0	0	0	0	0	0	0	0	0	0	0	0	0	0	0
AC007349.1	0	0	0	0	0	0	0	0	0	0	0	0	0	0	0	0
AC007349.3	0	0	0	0	0	0	0	0	0	0	0	0	0	0	0	0
AC007349.2	0	0	0	0	0	0	0	0	0	0	0	0	0	0	0	0
ELMO1	3.99884e-06	1.64543e-05	1.58215e-05	1.35854e-05	1.43059e-05	1.29127e-05	1.20432e-05	1.5911e-05	2.3782e-06	3.47934e-06	3.36124e-06	2.68378e-06	2.74585e-06	2.41221e-06	2.49229e-06	4.08631e-06	0.452906	0.738364	4.75384
ELMO1-AS1	0	0	0	0	0	0	0	0	0	0	0	0	0	0	0	0
GPR141	0	0	0	0	0	0	0	0	0	0	0	0	0	0	0	0
EPDR1	7.95246e-06	3.48783e-06	3.36455e-06	1.08452e-06	6.15915e-07	1.42837e-06	2.50338e-06	3.60505e-06	3.24701e-06	1.36833e-06	2.03496e-06	6.4172e-07	4.38625e-07	8.3396e-07	1.25883e-06	2.00506e-06	0.0295746	0.190868	3.6342
NME8	0	0	0	0	0	0	0	0	0	0	0	0	0	0	0	0
SFRP4	0	0	0	0	0	0	0	0	0	0	0	0	0	0	0	0
STARD3NL	4.6108e-06	4.4766e-06	6.0807e-06	2.92871e-06	8.04305e-06	3.88938e-06	4.40168e-06	9.28796e-06	2.34144e-06	1.77864e-06	2.06918e-06	1.2145e-06	2.08113e-06	1.26293e-06	1.61837e-06	2.92366e-06	0.342982	0.67172	4.85346
TRGC2	1.38811e-06	0	1.12252e-06	4.58974e-07	1.05363e-06	8.2744e-07	5.69257e-07	1.8317e-06	1.38811e-06	0	1.12252e-06	4.58974e-07	1.05363e-06	6.11508e-07	5.69257e-07	1.8317e-06	0.961101	0.98068	4.89031
TRGJ2	0	0	0	0	0	0	0	0	0	0	0	0	0	0	0	0
TRGJP2	0	0	0	0	0	0	0	0	0	0	0	0	0	0	0	0
TRGC1	6.50659e-07	7.3014e-07	6.85633e-07	1.22733e-06	0	7.73159e-07	6.1707e-07	0	6.50659e-07	7.3014e-07	6.85633e-07	7.12921e-07	0	7.73159e-07	6.1707e-07	0	0.628828	0.830853	3.85048
TRGJ1	0	0	0	0	0	0	0	0	0	0	0	0	0	0	0	0
TRGJP	0	0	0	0	0	0	0	0	0	0	0	0	0	0	0	0
TRGJP1	0	0	0	0	0	0	0	0	0	0	0	0	0	0	0	0
TRGV11	0	0	0	0	0	0	0	0	0	0	0	0	0	0	0	0
TRGVB	0	0	0	0	0	0	0	0	0	0	0	0	0	0	0	0
TRGV10	0	0	0	0	0	0	0	0	0	0	0	0	0	0	0	0
TRGV9	0	0	0	0	0	0	4.64298e-07	0	0	0	0	0	0	0	4.64298e-07	0			7
TRGVA	0	0	0	0	0	0	0	0	0	0	0	0	0	0	0	0
AC006033.2	0	0	0	0	0	0	0	0	0	0	0	0	0	0	0	0
TRGV8	0	0	0	0	0	0	0	0	0	0	0	0	0	0	0	0
TRGV7	0	0	0	0	0	0	0	0	0	0	0	0	0	0	0	0
TRGV6	0	0	0	0	0	0	0	0	0	0	0	0	0	0	0	0
TRG-AS1	0	8.53915e-07	3.71265e-07	2.41377e-06	1.33151e-06	1.68339e-06	0	0	0	8.53915e-07	3.71265e-07	1.38371e-06	9.46623e-07	8.79753e-07	0	0	0.286557	0.624033	4.39364
TRGV5P	0	0	0	0	0	0	0	0	0	0	0	0	0	0	0	0
TRGV5	0	0	0	0	0	0	0	0	0	0	0	0	0	0	0	0
TRGV4	0	0	0	0	0	0	0	0	0	0	0	0	0	0	0	0
TRGV3	0	0	0	0	0	0	0	0	0	0	0	0	0	0	0	0
TRGV2	0	0	0	0	0	0	0	0	0	0	0	0	0	0	0	0
TRGV1	0	0	0	0	0	0	0	0	0	0	0	0	0	0	0	0
AMPH	8.07758e-07	0	2.83841e-07	0	0	4.13365e-07	0	6.92197e-07	8.07758e-07	0	2.83841e-07	0	0	4.13365e-07	0	6.92197e-07			4.40434
VPS41	1.1606e-05	1.18214e-05	1.46139e-05	1.40605e-05	9.94206e-06	9.94476e-06	1.31953e-05	1.6397e-05	4.60044e-06	2.98588e-06	3.34615e-06	2.93531e-06	2.1568e-06	2.2774e-06	2.63198e-06	4.29596e-06	0.911052	0.957415	4.60967
POU6F2	0	0	0	0	3.63277e-06	0	0	0	0	0	0	0	1.97533e-06	0	0	0	0.00192639	0.0250353	5
POU6F2-AS2	0	0	0	0	0	0	0	0	0	0	0	0	0	0	0	0
POU6F2-AS1	0	1.76124e-06	8.79619e-07	1.24668e-06	1.45905e-06	3.35364e-07	1.58038e-06	1.74512e-06	0	1.25454e-06	6.3192e-07	7.20845e-07	7.38286e-07	3.35364e-07	9.24631e-07	1.23156e-06	0.84125	0.92589	5.04905
AC011290.1	0	0	0	0	0	0	0	0	0	0	0	0	0	0	0	0
YAE1	3.4388e-06	1.65372e-06	4.84433e-07	1.52657e-06	5.61621e-06	3.36587e-06	1.82537e-06	1.43248e-06	1.96756e-06	9.88527e-07	4.84433e-07	8.89879e-07	2.01414e-06	1.38004e-06	9.7137e-07	1.02794e-06	0.182407	0.519029	4.48831
AC004837.3	0	0	0	0	0	0	0	0	0	0	0	0	0	0	0	0
AC004837.4	0	0	0	0	0	0	0	6.60167e-07	0	0	0	0	0	0	0	6.60167e-07			8
RALA	1.31479e-05	9.04174e-06	1.02643e-05	1.00783e-05	6.67804e-06	7.70669e-06	9.62013e-06	1.0672e-05	4.81345e-06	2.49847e-06	3.55673e-06	2.41002e-06	2.16041e-06	1.83843e-06	2.34807e-06	3.41499e-06	0.941263	0.97113	4.33478
AC004837.2	0	0	0	0	0	0	0	0	0	0	0	0	0	0	0	0
LINC00265	0	0	0	0	3.77861e-07	0	0	6.82382e-07	0	0	0	0	3.77861e-07	0	0	6.82382e-07			6.93083
AC072061.1	0	2.73183e-07	4.42865e-07	4.29159e-07	4.34807e-07	0	0	0	0	2.73183e-07	4.42865e-07	4.29159e-07	4.34807e-07	0	0	0			3.6491
CDK13	1.82294e-05	1.68821e-05	1.65788e-05	1.46998e-05	1.5889e-05	1.71952e-05	2.15342e-05	1.75406e-05	5.02308e-06	4.11855e-06	3.18572e-06	2.6791e-06	2.91459e-06	2.79173e-06	3.76629e-06	3.89054e-06	0.892383	0.95019	4.57751
MPLKIP	5.77662e-05	6.11011e-05	3.74669e-05	3.82452e-05	3.20308e-05	2.83426e-05	3.04016e-05	2.27081e-05	8.24288e-06	6.10909e-06	5.03955e-06	4.3476e-06	4.14047e-06	3.74797e-06	4.06749e-06	4.44198e-06	1.58528e-08	5.54606e-07	3.79805
SUGCT	8.28294e-06	1.78652e-05	1.146e-05	2.00158e-05	1.53173e-05	1.82399e-05	1.61851e-05	1.2634e-05	3.16337e-06	4.02803e-06	2.85364e-06	3.13652e-06	2.85917e-06	3.07733e-06	3.89578e-06	3.26163e-06	0.25153	0.589292	4.65708
AC004988.1	0	0	0	0	0	0	0	0	0	0	0	0	0	0	0	0
AC005160.1	0	0	0	0	0	0	0	0	0	0	0	0	0	0	0	0
LINC01450	0	0	0	0	0	0	0	0	0	0	0	0	0	0	0	0
LINC01449	0	0	0	0	0	0	0	0	0	0	0	0	0	0	0	0
INHBA	1.3396e-05	1.07233e-05	7.59882e-06	5.99724e-06	5.73007e-06	1.01128e-05	2.98133e-06	7.82244e-06	4.20943e-06	2.68362e-06	2.06248e-06	1.78485e-06	1.75363e-06	2.28036e-06	1.8662e-06	3.05952e-06	0.0165188	0.127167	3.95271
INHBA-AS1	0	0	0	0	0	2.81177e-07	0	0	0	0	0	0	0	2.81177e-07	0	0			6
GLI3	0	1.43991e-06	0	0	0	0	0	0	0	1.03831e-06	0	0	0	0	0	0	0.0334186	0.200736	2
LINC01448	0	0	0	0	0	0	0	0	0	0	0	0	0	0	0	0
AC010132.1	0	0	0	0	0	0	0	0	0	0	0	0	0	0	0	0
AC010132.4	0	0	0	0	0	0	0	0	0	0	0	0	0	0	0	0
C7orf25	5.18333e-06	7.16794e-06	2.32285e-06	3.94289e-06	2.54124e-06	1.11434e-06	1.95519e-06	3.05728e-06	2.66814e-06	2.38578e-06	1.20888e-06	1.44851e-06	1.19169e-06	6.41447e-07	9.75031e-07	1.67935e-06	0.17183	0.505615	3.65754
PSMA2	0.000245903	0.000230252	0.000196327	0.000216322	0.000193949	0.000206713	0.000182288	0.000186572	2.05993e-05	1.26675e-05	1.26691e-05	1.07096e-05	9.85541e-06	9.84999e-06	1.11893e-05	1.35541e-05	0.00808589	0.0742227	4.30512
MRPL32	5.50249e-05	7.09195e-05	4.85375e-05	6.43199e-05	6.09919e-05	5.05024e-05	5.62263e-05	7.29424e-05	7.50491e-06	7.32604e-06	5.20909e-06	5.92106e-06	5.74088e-06	5.11982e-06	5.35936e-06	8.45608e-06	0.161521	0.491883	4.55686
AC005537.1	0	0	0	0	0	0	0	0	0	0	0	0	0	0	0	0
HECW1	0	0	0	0	0	0	0	0	0	0	0	0	0	0	0	0
HECW1-IT1	0	0	0	0	0	0	0	0	0	0	0	0	0	0	0	0
AC004692.2	0	0	0	0	0	0	0	0	0	0	0	0	0	0	0	0
LUARIS	0	0	0	0	0	0	0	0	0	0	0	0	0	0	0	0
STK17A	1.55062e-06	3.33713e-06	9.17779e-07	1.68046e-06	2.76347e-06	4.06679e-06	4.02171e-06	8.74424e-06	1.10573e-06	1.39941e-06	6.47537e-07	9.89913e-07	1.15044e-06	1.32068e-06	1.56852e-06	2.89431e-06	0.0542847	0.275143	5.68728
COA1	1.00437e-05	7.648e-06	1.25548e-05	9.51472e-06	2.01623e-05	9.95212e-06	9.5384e-06	1.04097e-05	3.61966e-06	2.34215e-06	2.85445e-06	2.32392e-06	3.39654e-06	2.2063e-06	2.40729e-06	3.28999e-06	0.0528354	0.271119	4.58268
BLVRA	7.22386e-07	5.31233e-06	4.05076e-06	1.37731e-06	3.89897e-06	2.43649e-06	1.94369e-06	0	7.22386e-07	2.01511e-06	1.68351e-06	8.15453e-07	1.50845e-06	1.15778e-06	1.00029e-06	0	0.159076	0.48899	3.88656
MRPS24	7.58985e-05	8.44055e-05	9.40516e-05	8.15162e-05	9.23861e-05	8.6214e-05	8.19433e-05	8.24538e-05	1.04598e-05	8.2434e-06	8.02863e-06	6.51298e-06	7.23166e-06	6.78293e-06	7.38315e-06	9.47748e-06	0.816208	0.914737	4.51542
URGCP	1.11482e-05	1.5048e-05	7.08958e-06	1.12716e-05	1.72773e-05	2.16502e-05	1.74089e-05	2.26457e-05	3.74566e-06	3.1031e-06	2.04213e-06	2.65353e-06	3.03424e-06	3.38349e-06	3.0857e-06	4.66504e-06	0.0121503	0.102222	5.07461
UBE2D4	1.14025e-05	1.40793e-05	8.98148e-06	7.86151e-06	1.29447e-05	6.70907e-06	1.03685e-05	8.89592e-06	3.80717e-06	2.87132e-06	2.21805e-06	1.96563e-06	2.55177e-06	1.66281e-06	2.53772e-06	2.82416e-06	0.22447	0.559803	4.26716
SPDYE1	0	0	0	0	0	0	0	0	0	0	0	0	0	0	0	0
AC004951.1	0	0	1.01454e-06	0	6.53719e-07	0	0	0	0	0	1.01454e-06	0	6.53719e-07	0	0	0	0.623858	0.828876	3.78372
LINC00957	0	0	0	0	0	0	0	0	0	0	0	0	0	0	0	0
DBNL	2.48379e-05	2.5761e-05	3.78751e-05	2.9263e-05	2.59143e-05	2.71171e-05	2.84976e-05	3.64518e-05	5.34704e-06	4.27698e-06	4.95582e-06	3.73397e-06	4.04682e-06	3.89488e-06	4.67644e-06	6.79177e-06	0.340529	0.669435	4.62591
PGAM2	0	0	4.8474e-07	5.3289e-07	3.49778e-07	0	9.71022e-07	1.32431e-06	0	0	4.8474e-07	5.3289e-07	3.49778e-07	0	9.71022e-07	1.32431e-06	0.898864	0.952979	6.20473
AC017116.1	0	0	0	0	0	0	0	6.7887e-07	0	0	0	0	0	0	0	6.7887e-07			8
POLM	1.59205e-05	1.26672e-05	4.86858e-06	5.26126e-06	6.69856e-06	6.13293e-06	2.78258e-06	5.09463e-06	4.76849e-06	2.934e-06	1.75838e-06	1.60393e-06	1.83795e-06	1.66566e-06	1.37945e-06	2.13055e-06	0.00387287	0.043497	3.49057
AEBP1	2.45919e-05	2.89372e-05	2.46158e-05	1.82616e-05	2.42439e-05	2.68124e-05	3.20104e-05	6.63951e-05	8.09597e-06	4.4161e-06	4.46479e-06	3.26655e-06	3.85781e-06	3.64281e-06	5.81187e-06	1.05157e-05	0.000541337	0.0085171	5.15189
POLD2	7.93239e-05	8.05187e-05	6.7725e-05	6.83776e-05	4.66627e-05	5.20537e-05	5.56001e-05	6.70163e-05	9.36941e-06	8.10895e-06	6.73115e-06	6.17184e-06	5.02202e-06	4.87692e-06	5.97331e-06	7.63754e-06	0.000975905	0.0142052	4.22986
MYL7	0	0	0	0	0	0	0	0	0	0	0	0	0	0	0	0
GCK	0	7.27061e-07	1.44805e-06	0	0	6.51451e-07	7.18679e-07	4.92431e-07	0	7.27061e-07	1.44805e-06	0	0	6.51451e-07	7.18679e-07	4.92431e-07	0.874776	0.941663	4.62573
YKT6	1.07003e-05	1.40853e-05	7.3671e-06	8.03132e-06	8.71803e-06	1.18709e-05	8.53301e-06	1.93779e-05	4.0249e-06	3.32711e-06	2.04634e-06	2.37242e-06	2.28487e-06	2.28447e-06	2.42964e-06	5.06719e-06	0.0928454	0.366923	4.766
CAMK2B	2.1824e-06	4.16474e-06	6.35244e-06	5.9483e-06	1.91595e-06	6.606e-06	7.39295e-06	8.7901e-06	1.65959e-06	1.51313e-06	1.78293e-06	2.03143e-06	1.13975e-06	1.85034e-06	1.99013e-06	2.96786e-06	0.0892725	0.357504	5.18188
NUDCD3	2.63744e-05	3.07382e-05	3.18042e-05	2.59205e-05	2.50663e-05	2.93575e-05	2.85734e-05	2.58831e-05	5.70565e-06	4.89599e-06	4.87339e-06	3.67926e-06	3.74744e-06	3.76353e-06	4.39873e-06	5.05933e-06	0.95829	0.979149	4.44981
NPC1L1	4.13012e-05	3.87695e-05	3.85076e-05	2.78259e-05	1.92328e-05	3.07421e-05	2.50353e-05	2.38239e-05	7.38347e-06	4.89864e-06	5.43789e-06	3.84952e-06	3.09311e-06	3.95431e-06	4.06977e-06	5.16724e-06	0.00199585	0.0257307	4.04554
DDX56	2.49191e-05	3.70635e-05	2.98373e-05	3.02464e-05	2.90677e-05	2.97533e-05	2.54284e-05	4.13552e-05	5.80962e-06	4.98797e-06	4.36456e-06	4.11681e-06	3.72802e-06	3.76229e-06	3.88982e-06	6.97739e-06	0.490365	0.758375	4.61194
TMED4	6.24939e-05	4.24836e-05	5.9044e-05	5.08622e-05	4.51435e-05	3.47423e-05	4.24209e-05	3.21789e-05	1.05808e-05	5.38469e-06	6.30211e-06	5.78404e-06	5.02034e-06	3.94854e-06	4.79862e-06	5.37461e-06	0.0189356	0.140534	4.10589
AC004938.2	0	4.9118e-07	0	7.47974e-07	9.99831e-07	3.26416e-07	4.12602e-07	0	0	4.9118e-07	0	7.47974e-07	7.09509e-07	3.26416e-07	4.12602e-07	0			4.64073
OGDH	2.4257e-05	3.76549e-05	3.58971e-05	4.45727e-05	3.39908e-05	2.87883e-05	3.23556e-05	3.58522e-05	5.46906e-06	4.70896e-06	4.89222e-06	4.70419e-06	3.92939e-06	3.7728e-06	4.2104e-06	6.44861e-06	0.0932199	0.367862	4.54163
ZMIZ2	1.57567e-05	2.15207e-05	1.5468e-05	1.97086e-05	1.84263e-05	1.78184e-05	1.8055e-05	2.37314e-05	4.97474e-06	4.5029e-06	3.16728e-06	3.15798e-06	3.14452e-06	3.03422e-06	3.31713e-06	5.05224e-06	0.96489	0.982806	4.64707
AC013436.1	0	0	0	0	0	0	0	0	0	0	0	0	0	0	0	0
PPIA	0.000409502	0.000447404	0.000406236	0.000407126	0.000356677	0.000348199	0.000349623	0.000377435	2.33699e-05	1.73822e-05	1.76879e-05	1.43378e-05	1.46294e-05	1.23801e-05	1.47737e-05	2.1615e-05	3.19955e-05	0.000702072	4.34883
H2AFV	3.81134e-05	6.59005e-05	5.63769e-05	6.29277e-05	4.91584e-05	5.43811e-05	5.49475e-05	5.73174e-05	7.72275e-06	7.25925e-06	6.21155e-06	6.07979e-06	5.02341e-06	5.0835e-06	5.75949e-06	7.97716e-06	0.20215	0.542402	4.56821
LINC01952	0	0	0	0	6.24711e-07	0	0	0	0	0	0	0	6.24711e-07	0	0	0			5
PURB	1.45423e-05	1.34474e-05	1.36676e-05	1.81516e-05	1.80302e-05	1.75823e-05	1.5329e-05	1.38929e-05	4.61493e-06	3.10002e-06	3.30542e-06	2.90877e-06	2.99407e-06	2.77027e-06	3.47473e-06	3.41508e-06	0.355769	0.679642	4.56613
AC004854.2	0	1.11044e-06	0	0	0	3.24364e-07	5.96202e-07	0	0	7.94572e-07	0	0	0	3.24364e-07	5.96202e-07	0	0.336711	0.667462	4.10657
AC004847.1	1.48596e-06	0	0	0	0	0	0	1.0689e-06	1.48596e-06	0	0	0	0	0	0	1.0689e-06	0.117338	0.418309	3.92865
MYO1G	1.60792e-06	0	1.48573e-06	1.77433e-06	1.33963e-06	7.07433e-07	5.21969e-07	2.2683e-06	1.60792e-06	0	1.05172e-06	1.04226e-06	7.84104e-07	5.12303e-07	5.21969e-07	1.6378e-06	0.854835	0.932854	4.72992
SNHG15	9.52399e-06	1.37898e-05	1.4595e-05	6.16116e-06	4.45919e-06	8.77343e-06	1.2007e-05	2.29971e-05	4.09695e-06	3.60165e-06	3.32838e-06	1.97922e-06	1.53102e-06	2.06702e-06	2.97303e-06	4.86495e-06	0.0018509	0.0242891	4.85875
CCM2	4.10247e-05	2.94306e-05	3.28769e-05	2.64311e-05	3.89357e-05	4.1699e-05	2.78669e-05	4.21197e-05	8.07693e-06	4.54772e-06	4.79104e-06	3.60512e-06	4.65431e-06	4.48525e-06	4.01634e-06	6.23969e-06	0.148544	0.472248	4.56922
NACAD	0	0	0	0	0	0	0	0	0	0	0	0	0	0	0	0
TBRG4	4.55779e-05	4.06101e-05	3.59891e-05	3.97221e-05	3.66139e-05	3.53672e-05	2.3937e-05	4.8892e-05	8.75365e-06	5.76856e-06	5.4104e-06	4.67287e-06	4.65296e-06	4.05551e-06	3.50995e-06	7.52812e-06	0.298954	0.633899	4.39381
RAMP3	4.01582e-05	2.41783e-05	2.6263e-05	2.32659e-05	1.97724e-05	1.77789e-05	1.78965e-05	1.19528e-05	8.64421e-06	5.74624e-06	4.49892e-06	4.43378e-06	3.55379e-06	2.98005e-06	3.27517e-06	3.47658e-06	0.0172467	0.131267	3.78891
AC073968.2	0	0	0	0	0	0	0	0	0	0	0	0	0	0	0	0
AC073325.1	0	0	0	0	0	0	0	0	0	0	0	0	0	0	0	0
ADCY1	0.000130379	0.000111895	9.8108e-05	0.000111055	9.7101e-05	0.000104819	9.29644e-05	9.40542e-05	1.57222e-05	9.59134e-06	8.81987e-06	8.63407e-06	6.89566e-06	7.17729e-06	7.87718e-06	9.38307e-06	0.445529	0.734666	4.29608
CCDC201	0	0	0	0	0	0	0	0	0	0	0	0	0	0	0	0
IGFBP1	0.00465688	0.00437469	0.00416329	0.00394018	0.00366175	0.00356482	0.00314259	0.00268798	0.000114805	8.43586e-05	8.76132e-05	7.42353e-05	7.08629e-05	6.12398e-05	6.50489e-05	7.51877e-05	2.64932e-64	8.37809e-62	4.13539
IGFBP3	0.000656571	0.000561739	0.000589663	0.000463852	0.000442394	0.000405385	0.000360929	0.00026717	3.67623e-05	2.33806e-05	2.66509e-05	1.92268e-05	1.89848e-05	1.6577e-05	1.79259e-05	1.72351e-05	4.90772e-33	6.59598e-31	3.92576
AC073115.2	0	0	0	0	0	0	0	0	0	0	0	0	0	0	0	0
AC073115.1	0	0	0	0	0	0	0	0	0	0	0	0	0	0	0	0
AC023669.1	0	0	0	0	0	0	0	0	0	0	0	0	0	0	0	0
AC023669.2	0	0	0	0	0	0	0	0	0	0	0	0	0	0	0	0
AC004869.2	0	0	0	0	0	0	0	0	0	0	0	0	0	0	0	0
AC004869.1	0	0	0	0	0	0	0	0	0	0	0	0	0	0	0	0
AC011294.1	0	0	0	0	0	0	0	0	0	0	0	0	0	0	0	0
AC004870.4	0	0	0	0	0	0	0	0	0	0	0	0	0	0	0	0
AC004870.2	0	0	0	0	0	0	0	0	0	0	0	0	0	0	0	0
AC004870.3	0	0	0	0	0	0	0	0	0	0	0	0	0	0	0	0
AC087175.1	0	0	0	3.38256e-07	0	0	7.85612e-07	0	0	0	0	3.38256e-07	0	0	5.91784e-07	0			6.09707
TNS3	5.12467e-05	6.42123e-05	4.42854e-05	5.01129e-05	5.23116e-05	4.49716e-05	5.32216e-05	5.47533e-05	1.03149e-05	7.75647e-06	5.6401e-06	5.18268e-06	5.47491e-06	4.30407e-06	5.40024e-06	8.35057e-06	0.579054	0.805258	4.4685
LINC01447	0	0	0	0	0	0	0	0	0	0	0	0	0	0	0	0
C7orf65	0	0	0	0	0	0	0	0	0	0	0	0	0	0	0	0
PKD1L1	0	0	0	7.11704e-07	0	5.50418e-07	1.1575e-06	0	0	0	0	7.11704e-07	0	5.50418e-07	1.1575e-06	0	0.81594	0.914678	5.8901
LINC00525	0	0	2.33118e-06	0	5.50099e-07	0	5.69077e-07	1.82964e-06	0	0	1.49731e-06	0	5.50099e-07	0	5.69077e-07	1.31653e-06	0.126094	0.433796	5.37211
C7orf69	0	0	0	0	0	3.30824e-07	0	0	0	0	0	0	0	3.30824e-07	0	0			6
HUS1	8.60173e-06	1.07753e-05	1.10397e-05	9.86829e-06	7.96846e-06	1.49435e-05	1.26926e-05	8.43461e-06	3.08712e-06	2.82937e-06	2.80741e-06	2.36772e-06	2.07956e-06	2.57533e-06	2.68649e-06	2.64858e-06	0.251846	0.589332	4.60808
SUN3	0	0	0	0	0	0	4.7156e-07	0	0	0	0	0	0	0	4.7156e-07	0			7
C7orf57	0	0	0	0	0	0	0	0	0	0	0	0	0	0	0	0
UPP1	3.25164e-05	3.64479e-05	3.57827e-05	2.80832e-05	4.73762e-05	5.54063e-05	5.87462e-05	7.31566e-05	8.18719e-06	5.58273e-06	5.22831e-06	4.19929e-06	6.99369e-06	5.60869e-06	6.65606e-06	1.07092e-05	1.38342e-05	0.000322425	5.14506
ABCA13	0	5.95189e-07	0	0	0	0	0	4.78368e-07	0	5.95189e-07	0	0	0	0	0	4.78368e-07			4.67355
AC091770.1	0	0	0	0	0	0	0	0	0	0	0	0	0	0	0	0
LINC02838	0	0	0	0	0	0	0	0	0	0	0	0	0	0	0	0
CDC14C	0	0	0	0	0	0	0	0	0	0	0	0	0	0	0	0
AC091730.1	0	0	0	0	0	0	0	0	0	0	0	0	0	0	0	0
AC092448.1	0	0	0	0	0	0	0	0	0	0	0	0	0	0	0	0
VWC2	0	0	0	0	0	0	0	0	0	0	0	0	0	0	0	0
ZPBP	0	0	0	7.70884e-07	0	5.72707e-07	4.59889e-07	0	0	0	0	7.70884e-07	0	5.72707e-07	4.59889e-07	0			5.40012
AC034148.1	0	0	0	0	0	0	0	0	0	0	0	0	0	0	0	0
SPATA48	0	0	0	0	0	0	0	0	0	0	0	0	0	0	0	0
AC020743.1	0	0	0	0	0	0	0	0	0	0	0	0	0	0	0	0
AC020743.2	0	0	0	0	0	0	0	0	0	0	0	0	0	0	0	0
AC020743.3	0	0	0	0	0	0	0	0	0	0	0	0	0	0	0	0
IKZF1	7.52812e-06	3.64212e-06	3.10507e-06	4.65461e-06	6.43822e-06	4.19129e-06	3.18916e-06	8.43441e-06	3.36332e-06	1.70549e-06	1.78036e-06	1.76519e-06	2.30472e-06	1.36179e-06	1.33457e-06	3.61697e-06	0.784352	0.897868	4.61074
AC124014.1	0	0	0	0	0	0	0	0	0	0	0	0	0	0	0	0
FIGNL1	1.83462e-06	2.33507e-06	2.73402e-06	1.75486e-06	0	7.81413e-07	5.96804e-07	1.12198e-06	1.83462e-06	1.21165e-06	1.44572e-06	1.11446e-06	0	7.81413e-07	5.96804e-07	1.12198e-06	0.229296	0.564354	3.54593
DDC	1.74559e-05	2.71364e-05	3.11508e-05	2.89957e-05	3.01416e-05	2.95708e-05	2.40599e-05	3.46189e-05	4.72875e-06	4.33256e-06	4.56301e-06	3.96089e-06	4.38085e-06	3.92053e-06	4.06651e-06	6.10667e-06	0.559282	0.793883	4.72669
DDC-AS1	0	0	0	0	0	0	0	0	0	0	0	0	0	0	0	0
GRB10	6.10592e-05	3.58694e-05	4.4964e-05	3.59222e-05	3.65499e-05	3.95104e-05	4.71579e-05	5.0859e-05	1.00825e-05	4.79103e-06	5.89101e-06	4.52915e-06	5.05695e-06	4.44042e-06	5.3093e-06	7.20195e-06	0.0538445	0.27389	4.45639
AC005153.1	0	0	0	0	0	0	3.96085e-07	0	0	0	0	0	0	0	3.96085e-07	0			7
AC004920.1	0	0	0	0	0	0	0	0	0	0	0	0	0	0	0	0
AC004830.2	0	0	0	0	0	0	0	0	0	0	0	0	0	0	0	0
COBL	3.41017e-05	4.29782e-05	4.17852e-05	3.35076e-05	3.65935e-05	4.19076e-05	3.70336e-05	4.79932e-05	7.39331e-06	5.80724e-06	5.56945e-06	4.24721e-06	4.41189e-06	4.43621e-06	4.71622e-06	7.42347e-06	0.782208	0.89745	4.61233
AC005999.2	0	0	0	0	0	0	0	0	0	0	0	0	0	0	0	0
AC005999.1	0	0	0	0	0	0	0	0	0	0	0	0	0	0	0	0
AC006478.1	0	0	0	0	0	0	0	0	0	0	0	0	0	0	0	0
AC006478.2	0	0	0	0	0	0	0	0	0	0	0	0	0	0	0	0
AC079763.1	0	0	0	0	0	0	0	0	0	0	0	0	0	0	0	0
AC006459.1	0	0	0	0	0	0	0	0	0	0	0	0	0	0	0	0
POM121L12	0	0	0	0	0	0	0	0	0	0	0	0	0	0	0	0
AC009468.2	0	0	0	0	0	0	0	0	0	0	0	0	0	0	0	0
AC009468.1	0	0	0	0	0	0	0	0	0	0	0	0	0	0	0	0
LINC01446	0	0	0	0	0	0	0	0	0	0	0	0	0	0	0	0
LINC02854	0	0	0	0	0	0	0	0	0	0	0	0	0	0	0	0
AC092848.2	0	0	0	0	0	0	0	0	0	0	0	0	0	0	0	0
AC092848.1	0	0	0	0	0	0	0	0	0	0	0	0	0	0	0	0
LINC01445	0	0	0	0	0	0	0	0	0	0	0	0	0	0	0	0
VSTM2A	0	0	0	0	0	0	0	0	0	0	0	0	0	0	0	0
VSTM2A-OT1	0	0	0	0	0	0	0	0	0	0	0	0	0	0	0	0
AC011228.1	0	0	0	0	0	0	0	0	0	0	0	0	0	0	0	0
AC011228.2	0	0	0	0	0	0	0	0	0	0	0	0	0	0	0	0
SEC61G	0.000148856	0.000102465	0.000110047	0.000116559	0.000115174	0.00010205	0.000114357	0.000136595	1.74617e-05	9.00385e-06	8.80815e-06	8.23725e-06	8.10224e-06	6.9686e-06	7.87057e-06	1.26175e-05	0.330273	0.662887	4.47266
AC074351.1	0	0	0	9.96333e-07	0	0	0	0	0	0	0	9.96333e-07	0	0	0	0			4
EGFR	6.86833e-05	6.98219e-05	6.53167e-05	6.53446e-05	7.44078e-05	7.32847e-05	7.67717e-05	7.84577e-05	9.89775e-06	6.96409e-06	6.72805e-06	6.1654e-06	7.10312e-06	5.58811e-06	6.44204e-06	8.59057e-06	0.698694	0.862781	4.61898
EGFR-AS1	0	4.9555e-07	4.72465e-07	0	0	0	0	0	0	4.9555e-07	4.72465e-07	0	0	0	0	0			2.48808
ELDR	0	0	0	0	0	0	0	0	0	0	0	0	0	0	0	0
LANCL2	1.10132e-05	7.53451e-06	7.42516e-06	9.84521e-06	5.99209e-06	5.87289e-06	6.62667e-06	1.35875e-05	3.92047e-06	2.14592e-06	2.23197e-06	2.24956e-06	1.58746e-06	1.85027e-06	1.95268e-06	3.84917e-06	0.431439	0.726968	4.5366
VOPP1	1.3077e-05	2.01174e-05	1.35163e-05	1.70694e-05	2.10192e-05	1.88051e-05	2.81566e-05	3.60169e-05	4.19788e-06	4.5785e-06	3.62465e-06	3.16223e-06	3.56725e-06	2.95304e-06	4.26191e-06	6.14899e-06	0.00317718	0.0371047	5.15739
AC099681.1	0	0	0	0	0	0	0	0	0	0	0	0	0	0	0	0
AC099681.3	0	0	0	0	0	0	0	0	0	0	0	0	0	0	0	0
AC099681.2	0	0	0	0	0	0	0	0	0	0	0	0	0	0	0	0
SEPTIN14	0	0	0	0	0	0	0	0	0	0	0	0	0	0	0	0
ZNF713	0	0	4.75859e-07	0	0	0	0	0	0	0	4.75859e-07	0	0	0	0	0			3
NIPSNAP2	1.23963e-05	7.33378e-06	5.0684e-06	9.30596e-06	7.74681e-06	8.84878e-06	1.13051e-05	4.0094e-06	4.63778e-06	2.07987e-06	1.63027e-06	2.27106e-06	2.13171e-06	2.09332e-06	2.78474e-06	1.93869e-06	0.532611	0.781229	4.27982
MRPS17	1.74478e-05	1.84907e-05	1.82073e-05	1.73538e-05	1.55563e-05	2.04984e-05	1.66276e-05	1.41552e-05	4.74115e-06	5.27031e-06	3.46342e-06	3.0825e-06	2.79028e-06	3.56634e-06	3.37456e-06	3.80785e-06	0.92961	0.966028	4.40137
PSPH	6.43157e-06	2.50567e-06	3.58829e-06	2.66115e-06	4.72611e-06	4.36595e-06	2.89404e-06	5.74762e-06	2.88478e-06	1.24822e-06	1.65572e-06	1.09743e-06	1.71629e-06	1.49079e-06	1.36566e-06	2.27301e-06	0.723066	0.871175	4.52357
CCT6A	2.95587e-05	2.82441e-05	3.20336e-05	3.59379e-05	3.15402e-05	3.56629e-05	4.16603e-05	4.87844e-05	6.00835e-06	5.00967e-06	5.02202e-06	4.38628e-06	4.44034e-06	4.77024e-06	4.77639e-06	6.72146e-06	0.0721417	0.320259	4.86721
SUMF2	3.42869e-05	3.28954e-05	4.01588e-05	3.62063e-05	3.13858e-05	3.99458e-05	2.86794e-05	2.90406e-05	7.39977e-06	4.84153e-06	5.05166e-06	4.91166e-06	4.11522e-06	4.27269e-06	4.03653e-06	5.23427e-06	0.404041	0.710929	4.38396
PHKG1	1.00919e-05	3.32621e-06	8.01246e-06	5.11551e-06	4.85045e-06	6.64017e-06	4.56711e-06	8.05079e-06	3.77031e-06	1.46601e-06	2.52066e-06	2.26054e-06	1.57121e-06	1.93457e-06	1.69722e-06	2.94373e-06	0.548985	0.789974	4.37696
CHCHD2	0.000283612	0.000285808	0.000262525	0.000260518	0.000253369	0.000239159	0.000237403	0.000264364	1.90984e-05	1.57051e-05	1.16714e-05	1.22822e-05	1.13345e-05	1.01056e-05	1.27117e-05	1.63722e-05	0.0739912	0.324267	4.39122
NUPR2	0	0	0	0	0	0	0	0	0	0	0	0	0	0	0	0
AC006970.3	0	0	0	0	0	0	0	0	0	0	0	0	0	0	0	0
AC092447.4	0	0	0	0	0	0	0	0	0	0	0	0	0	0	0	0
AC092447.8	0	0	0	0	0	0	0	0	0	0	0	0	0	0	0	0
AC092447.5	0	0	0	0	0	0	0	0	0	0	0	0	0	0	0	0
AC095038.5	0	0	0	0	0	0	0	0	0	0	0	0	0	0	0	0
AC095038.4	0	0	0	0	0	0	0	0	0	0	0	0	0	0	0	0
AC118758.3	0	4.70194e-07	0	0	0	0	0	0	0	4.70194e-07	0	0	0	0	0	0			2
ZNF479	0	0	0	0	0	0	0	0	0	0	0	0	0	0	0	0
AC099654.15	0	0	0	0	0	0	0	0	0	0	0	0	0	0	0	0
AC099654.1	0	0	0	0	0	0	0	0	0	0	0	0	0	0	0	0
AC099654.16	0	0	0	0	0	0	0	0	0	0	0	0	0	0	0	0
AC237221.1	4.93049e-06	6.00949e-06	6.56098e-06	4.65423e-06	2.41631e-06	2.30943e-06	1.60263e-06	2.3865e-06	2.4843e-06	2.72738e-06	2.16287e-06	1.71642e-06	1.08359e-06	1.07429e-06	1.01852e-06	1.44818e-06	0.350287	0.676934	3.61185
ZNF716	0	0	0	0	0	0	0	0	0	0	0	0	0	0	0	0
AC069285.2	0	0	0	0	0	0	0	0	0	0	0	0	0	0	0	0
AC006455.1	0	0	0	0	0	0	0	0	0	0	0	0	0	0	0	0
AC006455.5	0	0	0	0	0	0	0	0	0	0	0	0	0	0	0	0
AC006455.4	0	0	0	0	0	0	0	0	0	0	0	0	0	0	0	0
AC073188.3	0	0	0	0	0	0	0	0	0	0	0	0	0	0	0	0
AC073188.4	0	0	0	0	0	0	0	0	0	0	0	0	0	0	0	0
AC073188.2	0	0	0	0	0	0	0	0	0	0	0	0	0	0	0	0
AC073188.5	0	0	0	0	0	0	0	0	0	0	0	0	0	0	0	0
AC073188.6	0	0	0	0	0	0	0	0	0	0	0	0	0	0	0	0
AC092634.4	0	0	0	0	0	0	0	0	0	0	0	0	0	0	0	0
LINC02848	0	0	0	0	0	0	0	8.01446e-07	0	0	0	0	0	0	0	8.01446e-07			8
AC092634.8	0	0	0	0	0	0	0	0	0	0	0	0	0	0	0	0
AC115220.1	0	0	0	0	0	0	0	0	0	0	0	0	0	0	0	0
LINC01005	0	0	0	0	0	0	0	0	0	0	0	0	0	0	0	0
AC115220.3	0	0	0	0	0	0	0	0	0	0	0	0	0	0	0	0
ZNF727	0	0	0	0	0	0	0	0	0	0	0	0	0	0	0	0
AC091685.1	0	0	0	0	0	0	0	0	0	0	0	0	0	0	0	0
ZNF735	0	0	0	0	0	0	0	0	0	0	0	0	0	0	0	0
ZNF679	0	0	0	0	0	0	0	0	0	0	0	0	0	0	0	0
AC073270.1	0	0	0	0	0	0	0	0	0	0	0	0	0	0	0	0
ZNF736	6.21476e-07	2.72837e-07	4.8487e-07	3.85926e-06	2.30947e-06	2.21031e-06	3.26275e-06	3.01649e-06	6.21476e-07	2.72837e-07	4.8487e-07	1.4928e-06	1.0575e-06	9.14588e-07	1.64285e-06	2.30578e-06	0.477771	0.752195	5.60183
AC073270.2	0	0	0	0	0	0	0	0	0	0	0	0	0	0	0	0
ZNF680	1.22934e-05	1.98243e-05	1.64161e-05	1.11481e-05	1.11877e-05	1.02452e-05	1.1416e-05	1.28668e-05	4.42e-06	3.5526e-06	3.23806e-06	2.36464e-06	2.39119e-06	2.2491e-06	2.8818e-06	3.45813e-06	0.108694	0.402291	4.23196
AC016769.5	0	0	0	0	0	0	0	0	0	0	0	0	0	0	0	0
AC016769.6	0	0	0	0	0	0	0	0	0	0	0	0	0	0	0	0
ZNF107	0	1.3425e-06	8.69579e-07	6.80859e-07	3.85621e-07	4.81314e-07	1.0768e-06	2.32413e-06	0	9.55011e-07	8.69579e-07	4.86993e-07	3.85621e-07	4.81314e-07	7.69385e-07	1.89392e-06	0.887908	0.948174	5.44126
ZNF138	2.97849e-06	3.03409e-06	3.97794e-07	1.20605e-06	1.63281e-06	1.97429e-06	2.00958e-06	2.04572e-06	2.39071e-06	1.41612e-06	3.97794e-07	6.96686e-07	8.26945e-07	8.98093e-07	9.34788e-07	1.58296e-06	0.79362	0.903154	4.28743
AC073349.4	0	0	0	0	0	0	0	0	0	0	0	0	0	0	0	0
AC073349.5	0	0	0	0	0	0	0	0	0	0	0	0	0	0	0	0
ZNF273	0	5.03181e-07	4.81048e-07	4.3562e-07	6.67285e-07	0	6.5217e-07	0	0	5.03181e-07	4.81048e-07	4.3562e-07	6.67285e-07	0	4.69345e-07	0			4.41484
AC073349.1	0	0	0	0	0	0	0	0	0	0	0	0	0	0	0	0
AC073210.3	0	0	0	0	0	0	0	0	0	0	0	0	0	0	0	0
ZNF117	1.61887e-06	4.85609e-06	5.76002e-07	1.86113e-06	2.8038e-06	1.30616e-06	3.14439e-06	4.83795e-07	1.14604e-06	1.87574e-06	4.09119e-07	9.60796e-07	1.1631e-06	9.55567e-07	1.49532e-06	4.83795e-07	0.285968	0.623298	4.09848
ERV3-1	3.99311e-06	1.47187e-06	0	8.76831e-07	4.88183e-07	2.42107e-06	5.09203e-07	1.51877e-06	2.29186e-06	1.06026e-06	0	6.67634e-07	4.88183e-07	1.27384e-06	5.09203e-07	1.07124e-06	0.237085	0.57256	3.82356
AC104073.4	0	0	0	0	0	0	0	0	0	0	0	0	0	0	0	0
ZNF92	3.58428e-06	0	6.38448e-07	6.07251e-07	1.32897e-06	1.4829e-06	9.5897e-07	2.70672e-06	2.16789e-06	0	6.38448e-07	6.07251e-07	7.75506e-07	9.13535e-07	5.54061e-07	1.71594e-06	0.263365	0.599175	4.58432
AC114501.3	0	0	0	0	0	0	0	0	0	0	0	0	0	0	0	0
AC093582.1	0	0	0	0	0	0	0	1.21217e-06	0	0	0	0	0	0	0	1.21217e-06	0.21093	0.546688	8
VKORC1L1	3.83294e-05	3.77366e-05	3.68508e-05	3.60816e-05	3.55839e-05	2.8627e-05	3.43845e-05	3.08778e-05	6.94902e-06	5.72685e-06	4.88881e-06	3.96345e-06	4.31683e-06	3.72208e-06	4.65004e-06	5.36857e-06	0.74341	0.879463	4.33106
GUSB	8.62283e-05	9.18508e-05	9.8259e-05	9.71931e-05	8.82125e-05	9.34437e-05	8.70916e-05	9.03486e-05	1.05537e-05	7.60996e-06	8.11494e-06	7.845e-06	7.00142e-06	6.87134e-06	7.58078e-06	9.21008e-06	0.952132	0.97582	4.48746
ASL	0.000370312	0.000432171	0.000425504	0.000466689	0.000462956	0.000442549	0.00045873	0.000409565	2.48308e-05	1.96821e-05	1.77662e-05	1.79086e-05	1.84201e-05	1.56786e-05	1.83983e-05	2.10581e-05	0.0669158	0.30807	4.56559
CRCP	3.94308e-06	1.08721e-05	1.15997e-05	9.89434e-06	9.50587e-06	1.20573e-05	1.14553e-05	1.14063e-05	2.50399e-06	2.79931e-06	3.30964e-06	2.37366e-06	2.27476e-06	2.45658e-06	2.79798e-06	3.09778e-06	0.624131	0.828876	4.8477
AC068533.3	0	0	0	0	0	0	0	0	0	0	0	0	0	0	0	0
TPST1	2.18663e-05	2.30808e-05	2.60991e-05	3.52703e-05	2.67297e-05	3.76607e-05	3.02125e-05	3.43735e-05	5.42095e-06	3.96297e-06	4.42612e-06	4.27439e-06	3.78382e-06	4.45749e-06	3.99692e-06	5.67537e-06	0.113817	0.411819	4.81738
LINC00174	1.08938e-05	4.43959e-06	4.46008e-06	6.03831e-06	6.10268e-06	5.96774e-06	2.63797e-06	7.2667e-06	3.6871e-06	2.03932e-06	1.7512e-06	1.97223e-06	1.77724e-06	1.9008e-06	1.07321e-06	2.81089e-06	0.307784	0.642082	4.18822
AC008267.5	6.68324e-06	3.26651e-06	6.99772e-06	8.02055e-06	1.07925e-05	1.10487e-05	8.01256e-06	5.11816e-06	2.8617e-06	1.39937e-06	1.89658e-06	1.9943e-06	2.33073e-06	2.24464e-06	2.14608e-06	1.86956e-06	0.23493	0.570969	4.73106
KCTD7	1.54838e-06	6.90948e-07	3.62215e-07	1.55081e-06	1.79965e-06	1.25231e-06	5.89152e-07	2.88177e-07	1.54838e-06	6.90948e-07	3.62215e-07	8.98079e-07	1.05423e-06	7.31161e-07	5.89152e-07	2.88177e-07	0.954017	0.976479	4.10334
AC006001.2	6.22264e-07	0	6.16989e-07	0	5.44409e-07	5.12676e-07	2.12459e-06	7.29355e-07	6.22264e-07	0	6.16989e-07	0	5.44409e-07	5.12676e-07	1.10439e-06	7.29355e-07	0.225874	0.561134	5.62654
RABGEF1	7.58624e-06	6.97384e-06	1.08307e-05	6.1762e-06	5.91961e-06	9.6891e-06	3.94891e-06	2.0104e-05	2.87326e-06	2.49659e-06	2.48762e-06	1.76376e-06	1.87385e-06	2.138e-06	1.33254e-06	5.28409e-06	0.0186092	0.138628	4.98308
AC027644.3	2.13205e-05	1.89645e-05	1.86639e-05	1.8638e-05	1.76198e-05	1.61756e-05	1.70589e-05	2.06647e-05	5.30778e-06	3.77353e-06	3.82395e-06	3.10179e-06	3.21555e-06	2.71698e-06	3.06444e-06	5.0159e-06	0.996496	0.99798	4.42421
LINC02604	1.69089e-06	3.17313e-06	7.90224e-06	3.58711e-06	4.42524e-06	7.28413e-06	4.63838e-06	4.71649e-06	1.19374e-06	1.27103e-06	2.27267e-06	1.28467e-06	1.602e-06	1.90892e-06	1.55846e-06	2.12999e-06	0.420855	0.722752	4.86733
TMEM248	7.57612e-05	6.84209e-05	5.81155e-05	5.92406e-05	5.24697e-05	4.4571e-05	4.9338e-05	6.05988e-05	1.09001e-05	7.56759e-06	6.15858e-06	5.94764e-06	5.19388e-06	5.22952e-06	5.46731e-06	7.89149e-06	0.146508	0.469666	4.23431
SBDS	4.90825e-05	5.59563e-05	5.165e-05	5.30564e-05	4.41457e-05	5.33997e-05	5.2693e-05	4.17771e-05	8.57777e-06	6.30664e-06	6.24183e-06	4.91992e-06	4.84835e-06	5.36436e-06	5.61684e-06	6.24473e-06	0.402422	0.709463	4.41149
TYW1	1.85946e-05	9.46167e-06	4.45011e-06	7.43765e-06	8.34274e-06	5.1926e-06	5.14977e-06	5.71559e-06	5.3849e-06	2.99381e-06	1.60539e-06	1.97985e-06	2.11206e-06	1.57458e-06	1.67886e-06	2.07966e-06	0.0759759	0.330013	3.65626
SPDYE21P	0	0	0	0	0	0	0	0	0	0	0	0	0	0	0	0
AC006480.2	2.28531e-06	0	0	0	9.96998e-07	0	2.46611e-07	5.73752e-07	2.28531e-06	0	0	0	7.20568e-07	0	2.46611e-07	5.73752e-07	0.405002	0.711536	3.31164
AC005482.1	0	0	0	0	0	0	0	0	0	0	0	0	0	0	0	0
AC092637.1	0	0	0	0	0	0	0	0	0	0	0	0	0	0	0	0
AC006013.1	0	0	0	0	0	0	0	0	0	0	0	0	0	0	0	0
AC093655.1	0	0	0	0	0	0	0	0	0	0	0	0	0	0	0	0
AC104688.1	0	0	0	0	0	0	0	0	0	0	0	0	0	0	0	0
AC069280.2	0	0	0	0	0	0	0	0	0	0	0	0	0	0	0	0
AC092100.1	0	0	0	0	0	0	0	0	0	0	0	0	0	0	0	0
AC069280.1	0	0	0	0	0	0	0	0	0	0	0	0	0	0	0	0
CT66	0	0	0	0	0	0	0	0	0	0	0	0	0	0	0	0
AUTS2	2.65624e-05	1.69122e-05	1.91788e-05	2.29006e-05	1.98726e-05	2.11035e-05	2.08504e-05	3.58797e-05	8.40964e-06	3.7088e-06	3.69689e-06	3.59616e-06	3.29145e-06	3.05268e-06	3.44971e-06	5.58281e-06	0.0806752	0.339472	4.73916
GALNT17	0	0	0	0	0	0	0	7.36804e-07	0	0	0	0	0	0	0	7.36804e-07			8
CALN1	0	0	0	0	0	0	5.15081e-07	7.95286e-07	0	0	0	0	0	0	5.15081e-07	7.95286e-07			7.60692
TYW1B	2.51648e-06	9.08832e-07	2.72784e-06	3.61631e-06	1.37368e-06	2.43697e-06	1.69564e-06	4.39282e-06	1.97088e-06	9.08832e-07	1.24304e-06	1.3029e-06	8.35412e-07	1.17457e-06	8.92156e-07	2.20327e-06	0.513615	0.770244	4.85471
POM121	3.63716e-05	2.15631e-05	1.62278e-05	1.20583e-05	2.0177e-05	1.39617e-05	1.798e-05	2.43916e-05	7.45857e-06	3.71321e-06	3.40401e-06	2.33786e-06	3.05113e-06	2.91836e-06	3.49331e-06	4.83351e-06	0.00591241	0.0593744	4.19135
AC211476.2	0	7.58239e-07	0	0	0	0	0	0	0	7.58239e-07	0	0	0	0	0	0			2
AC211476.6	1.11791e-06	0	4.97685e-07	5.28629e-07	1.10636e-06	4.49205e-07	7.53093e-07	0	1.11791e-06	0	4.97685e-07	5.28629e-07	6.41608e-07	4.49205e-07	7.53093e-07	0	0.655599	0.843236	4.09267
TRIM74	0	0	0	0	0	0	0	0	0	0	0	0	0	0	0	0
SPDYE8P	0	0	0	0	0	0	0	0	0	0	0	0	0	0	0	0
SPDYE17	0	0	0	0	0	0	0	0	0	0	0	0	0	0	0	0
SPDYE9P	0	0	0	0	0	0	0	0	0	0	0	0	0	0	0	0
NSUN5	1.60304e-05	1.66812e-05	2.40334e-05	1.21768e-05	1.72349e-05	1.33305e-05	1.98279e-05	2.39045e-05	5.08643e-06	3.70758e-06	4.27e-06	2.54067e-06	2.81513e-06	2.40495e-06	3.51103e-06	4.56737e-06	0.179463	0.514557	4.65292
TRIM50	0	0	0	0	0	0	0	0	0	0	0	0	0	0	0	0
FKBP6	0	0	0	0	0	0	0	0	0	0	0	0	0	0	0	0
FZD9	0	3.31355e-07	1.27024e-06	4.45923e-07	0	6.58829e-07	0	0	0	3.31355e-07	1.27024e-06	4.45923e-07	0	6.58829e-07	0	0	0.855428	0.933257	3.77265
BAZ1B	2.1729e-05	2.48555e-05	3.45999e-05	2.17487e-05	1.3279e-05	2.00767e-05	1.94607e-05	3.3913e-05	5.3488e-06	3.96544e-06	5.50257e-06	3.32015e-06	2.46426e-06	2.89944e-06	3.41731e-06	6.10224e-06	0.0565839	0.282097	4.51654
BCL7B	2.4861e-05	1.79e-05	2.05999e-05	1.82686e-05	1.70286e-05	1.44287e-05	1.82215e-05	2.07029e-05	5.82354e-06	3.45108e-06	3.82586e-06	2.85922e-06	3.12441e-06	2.69501e-06	3.2022e-06	4.8058e-06	0.845756	0.928507	4.34457
TBL2	9.29519e-06	2.13552e-05	1.14351e-05	1.05647e-05	1.19741e-05	1.32411e-05	8.38964e-06	1.0777e-05	3.47763e-06	5.08484e-06	3.24631e-06	2.21065e-06	2.61014e-06	2.5001e-06	1.97706e-06	3.47252e-06	0.262915	0.598746	4.25458
MLXIPL	0.000274256	0.000266637	0.000289708	0.000291417	0.000241074	0.00024066	0.000236316	0.00022464	2.06536e-05	1.47676e-05	1.52823e-05	1.36366e-05	1.15211e-05	1.25453e-05	1.31382e-05	1.48346e-05	0.00301293	0.0356773	4.33135
AC005089.1	0	0	0	0	0	0	0	0	0	0	0	0	0	0	0	0
VPS37D	1.12382e-05	1.07169e-05	4.14721e-06	5.28258e-06	9.63624e-06	5.64402e-06	4.43968e-06	6.69697e-06	3.92902e-06	2.83496e-06	1.69025e-06	1.61398e-06	2.41358e-06	1.73533e-06	1.48096e-06	2.51318e-06	0.153878	0.480586	4.03003
DNAJC30	1.65659e-05	2.26154e-05	1.95501e-05	1.83601e-05	3.02919e-05	1.77789e-05	2.21242e-05	1.99754e-05	5.11226e-06	3.83586e-06	3.63504e-06	3.10158e-06	4.17462e-06	2.7198e-06	3.5689e-06	4.45574e-06	0.308699	0.643247	4.58379
BUD23	3.6633e-05	3.9644e-05	3.85753e-05	3.67755e-05	2.77133e-05	3.56022e-05	3.45795e-05	3.25003e-05	6.58847e-06	5.18112e-06	4.74579e-06	4.74162e-06	3.62905e-06	4.06698e-06	4.39603e-06	4.92618e-06	0.71724	0.869496	4.37194
STX1A	3.01608e-06	0	7.96959e-07	6.63989e-07	1.07389e-06	0	9.87751e-07	3.03633e-06	2.12368e-06	0	5.68184e-07	6.63989e-07	7.78569e-07	0	6.99863e-07	1.5839e-06	0.0863089	0.350892	4.66186
ABHD11	9.91385e-06	6.45309e-06	6.95291e-06	6.83701e-06	2.83598e-06	4.50859e-06	5.89859e-06	1.13826e-05	3.88133e-06	2.10043e-06	2.42647e-06	1.89988e-06	1.18591e-06	1.47864e-06	1.80317e-06	3.35998e-06	0.2306	0.565632	4.46509
CLDN3	1.63368e-05	2.3507e-05	2.93807e-05	1.50697e-05	1.88689e-05	1.63655e-05	2.01401e-05	1.56489e-05	4.62146e-06	3.85567e-06	4.71422e-06	3.09271e-06	3.24236e-06	3.21634e-06	3.55236e-06	3.77095e-06	0.0608407	0.293784	4.31684
CLDN4	1.03221e-06	2.97638e-06	1.63643e-06	3.40099e-06	2.3807e-06	8.68095e-06	2.4446e-05	8.39175e-05	1.03221e-06	1.83193e-06	8.28859e-07	1.5997e-06	1.08987e-06	2.32341e-06	7.70657e-06	1.69197e-05	5.90182e-32	7.67618e-30	7.25415
METTL27	4.36899e-06	2.02214e-06	3.36104e-06	2.36106e-06	2.94353e-06	2.80435e-06	2.38752e-06	9.11565e-07	2.50117e-06	1.36039e-06	1.53912e-06	1.0872e-06	1.87602e-06	1.25134e-06	1.42532e-06	9.11565e-07	0.829775	0.920834	3.94559
TMEM270	0	0	0	0	5.12462e-07	0	0	0	0	0	0	0	5.12462e-07	0	0	0			5
AC099398.1	0	0	0	0	0	0	0	0	0	0	0	0	0	0	0	0
ELN	2.47808e-05	2.03612e-05	1.66928e-05	1.34836e-05	9.27038e-06	1.13225e-05	1.49751e-05	2.99117e-05	6.01707e-06	3.60168e-06	3.66182e-06	2.62882e-06	2.4027e-06	2.23126e-06	4.593e-06	8.0479e-06	0.00959415	0.085019	4.45974
ELN-AS1	0	0	1.02231e-06	0	0	0	0	0	0	0	1.02231e-06	0	0	0	0	0	0.437146	0.728993	3
LIMK1	0	4.45945e-06	1.22987e-06	9.11611e-07	8.7686e-07	9.19857e-07	7.96439e-07	6.59026e-06	0	2.07917e-06	8.69259e-07	6.48092e-07	6.31509e-07	5.3241e-07	5.85915e-07	4.01005e-06	0.346632	0.67371	5.35059
EIF4H	0.000117732	0.000112469	0.00010598	9.3087e-05	8.03231e-05	0.000102049	9.69687e-05	0.000119116	1.09868e-05	8.75419e-06	8.86379e-06	7.33368e-06	6.50867e-06	7.06556e-06	8.03902e-06	1.17012e-05	0.017397	0.131851	4.4442
LAT2	6.21673e-07	2.95384e-06	5.58867e-07	1.30105e-06	4.35679e-06	2.83008e-06	3.70544e-06	6.44859e-06	6.21673e-07	1.77238e-06	5.58867e-07	7.62026e-07	1.60823e-06	1.33649e-06	1.45325e-06	3.02876e-06	0.288353	0.625956	5.69457
RFC2	1.80129e-05	1.25005e-05	5.52175e-06	6.47248e-06	6.32264e-06	1.31247e-05	1.34462e-05	8.3522e-06	4.94459e-06	2.97716e-06	2.15973e-06	1.84876e-06	1.73999e-06	2.65432e-06	3.5109e-06	2.91469e-06	0.0203979	0.148428	4.25979
AC005081.1	0	0	0	0	0	0	0	0	0	0	0	0	0	0	0	0
CLIP2	2.66518e-06	2.6417e-06	1.10569e-06	1.3166e-06	6.24118e-07	1.9501e-06	3.11557e-06	5.82858e-06	1.8767e-06	1.399e-06	1.10569e-06	7.84417e-07	6.24118e-07	8.67145e-07	1.39776e-06	2.51815e-06	0.18909	0.52687	5.1846
GTF2IRD1	4.35691e-06	5.35769e-06	4.16279e-06	2.09622e-06	3.16758e-07	1.95008e-06	2.28544e-06	5.23161e-07	2.49298e-06	2.18475e-06	1.92773e-06	1.05412e-06	3.16758e-07	1.14368e-06	1.34e-06	5.23161e-07	0.124162	0.430835	3.29769
AC211433.2	0	0	0	0	0	0	0	0	0	0	0	0	0	0	0	0
GTF2I	7.86797e-05	7.76906e-05	8.56333e-05	7.61216e-05	6.082e-05	7.91861e-05	7.58003e-05	0.000106362	1.05383e-05	8.14644e-06	7.6889e-06	6.97167e-06	5.58981e-06	6.99938e-06	6.51509e-06	1.00201e-05	0.0424418	0.235215	4.61689
AC211433.1	0	0	0	0	0	0	0	0	0	0	0	0	0	0	0	0
NCF1	4.46077e-06	5.56313e-06	5.89238e-06	6.48763e-06	9.48056e-06	7.53358e-06	2.34813e-06	2.78095e-06	3.24503e-06	2.2044e-06	2.15207e-06	1.95756e-06	2.28884e-06	1.95054e-06	1.07924e-06	1.53733e-06	0.148344	0.472248	4.27645
GTF2IRD2	2.76858e-06	1.10009e-05	6.81919e-06	7.35455e-06	5.43135e-06	4.10678e-06	6.03343e-06	8.6716e-06	1.97372e-06	2.80761e-06	2.26416e-06	2.01419e-06	1.65232e-06	1.43238e-06	1.94311e-06	3.10426e-06	0.113832	0.411819	4.56154
CASTOR2	1.07974e-06	1.61896e-06	1.0375e-06	2.06967e-06	1.48855e-06	4.0665e-06	3.23272e-06	2.69013e-06	1.07974e-06	9.88358e-07	7.3498e-07	1.04616e-06	9.03184e-07	1.35564e-06	1.33439e-06	1.65616e-06	0.395404	0.705829	5.30559
RCC1L	1.48658e-05	1.96113e-05	1.56218e-05	2.58065e-05	1.75551e-05	1.80704e-05	1.9375e-05	2.27472e-05	4.60124e-06	3.76921e-06	3.33938e-06	4.00795e-06	3.17414e-06	2.97585e-06	3.22679e-06	4.55025e-06	0.441717	0.73202	4.67273
GTF2IRD2B	1.05766e-05	7.05883e-06	7.60507e-06	9.53061e-06	8.81086e-06	4.88499e-06	4.20957e-06	1.01269e-05	3.84857e-06	2.23891e-06	1.95368e-06	2.30125e-06	2.27261e-06	1.38994e-06	1.51743e-06	3.03309e-06	0.534247	0.781952	4.29082
AC211486.5	0	0	0	0	0	0	0	0	0	0	0	0	0	0	0	0
AC211486.2	0	0	0	0	0	0	0	0	0	0	0	0	0	0	0	0
AC211486.7	0	0	0	0	0	0	0	0	0	0	0	0	0	0	0	0
AC211486.8	0	0	0	0	0	0	0	0	0	0	0	0	0	0	0	0
AC211486.6	0	0	0	0	0	0	0	0	0	0	0	0	0	0	0	0
TRIM73	0	1.16655e-06	1.36549e-06	4.81914e-07	1.70364e-06	4.36101e-06	3.27835e-07	3.06848e-06	0	8.22925e-07	7.94602e-07	4.81914e-07	1.01202e-06	1.72867e-06	3.27835e-07	1.91586e-06	0.153837	0.480549	5.60198
POM121C	2.30225e-05	7.12477e-06	1.2866e-05	1.41332e-05	1.40402e-05	8.93657e-06	1.57797e-05	1.45851e-05	7.52013e-06	2.43778e-06	2.9977e-06	2.98904e-06	2.67695e-06	1.93408e-06	3.12528e-06	4.01185e-06	0.2353	0.571437	4.37479
SPDYE5	0	0	8.66003e-07	0	0	0	0	0	0	0	8.66003e-07	0	0	0	0	0			3
HIP1	8.28187e-06	1.25579e-05	8.64572e-06	1.04505e-05	6.28616e-06	1.02667e-05	8.21984e-06	7.92824e-06	4.35018e-06	3.19345e-06	2.46723e-06	2.70219e-06	1.91175e-06	2.25861e-06	2.05384e-06	2.75389e-06	0.705538	0.865672	4.33847
CCL26	0	0	0	0	0	0	0	0	0	0	0	0	0	0	0	0
CCL24	0	0	0	0	0	0	0	0	0	0	0	0	0	0	0	0
RHBDD2	4.62791e-05	5.34389e-05	4.39677e-05	5.11061e-05	4.56775e-05	4.62649e-05	4.27295e-05	7.24907e-05	7.81982e-06	5.86613e-06	5.47296e-06	5.64165e-06	5.4606e-06	4.4385e-06	4.87935e-06	9.09322e-06	0.134707	0.447674	4.66345
POR	0.000505921	0.000527967	0.000511525	0.000455423	0.000466294	0.000439113	0.000380341	0.000353407	3.02893e-05	2.18476e-05	2.11699e-05	1.56518e-05	1.6543e-05	1.39486e-05	1.60411e-05	2.0855e-05	2.79709e-11	1.30004e-09	4.22361
TMEM120A	8.77086e-05	7.8628e-05	9.0464e-05	8.63463e-05	7.91603e-05	8.53423e-05	8.63017e-05	6.75907e-05	1.14623e-05	7.35591e-06	8.56988e-06	6.85067e-06	6.96911e-06	6.55642e-06	6.83191e-06	8.08242e-06	0.389812	0.702061	4.40552
STYXL1	6.80778e-06	1.31152e-05	1.88364e-05	1.49509e-05	1.59311e-05	1.67077e-05	1.46444e-05	1.26873e-05	3.14278e-06	2.92933e-06	3.47835e-06	2.92059e-06	3.20151e-06	2.83978e-06	2.80307e-06	3.19092e-06	0.495114	0.760609	4.69087
MDH2	0.000194735	0.000160584	0.0001464	0.000162998	0.000147954	0.000142597	0.000124045	0.000137677	1.60933e-05	1.09277e-05	1.05253e-05	9.51557e-06	8.99237e-06	8.44925e-06	8.91131e-06	1.15653e-05	0.000917729	0.013579	4.24998
SRRM3	2.04002e-06	0	0	7.4862e-07	0	0	0	1.16556e-06	2.04002e-06	0	0	7.4862e-07	0	0	0	8.23316e-07	0.088132	0.354462	3.63132
HSPB1	0.000126023	0.000104962	0.000103624	7.86646e-05	6.93997e-05	9.99459e-05	9.6599e-05	0.000123732	1.37376e-05	9.44667e-06	8.98905e-06	6.56576e-06	6.35545e-06	7.0786e-06	7.82512e-06	1.15201e-05	8.10739e-05	0.00160634	4.45134
YWHAG	5.74629e-05	4.24464e-05	4.21676e-05	4.57079e-05	4.11177e-05	4.09159e-05	4.82654e-05	5.74264e-05	9.95437e-06	5.6161e-06	5.63138e-06	4.86461e-06	4.47883e-06	4.68215e-06	5.39611e-06	8.26162e-06	0.741991	0.878935	4.52729
SSC4D	2.26064e-06	1.66249e-06	2.5174e-06	3.08083e-06	2.5178e-06	9.61875e-07	2.85012e-06	3.09782e-06	1.62777e-06	1.01361e-06	1.2932e-06	1.29181e-06	1.51814e-06	5.53872e-07	1.19703e-06	1.8765e-06	0.90271	0.954244	4.67333
ZP3	4.93538e-06	0	9.57151e-07	9.20914e-07	1.37915e-06	2.55345e-07	1.26405e-06	7.35405e-07	2.20544e-06	0	6.76926e-07	6.67536e-07	8.82645e-07	2.55345e-07	7.49075e-07	7.35405e-07	0.00781983	0.0723986	3.31661
DTX2	7.15609e-06	8.49701e-06	1.20929e-05	6.90917e-06	8.81141e-06	5.57286e-06	1.11903e-05	1.19636e-05	3.81885e-06	2.52783e-06	2.77547e-06	1.8741e-06	2.38152e-06	1.62211e-06	2.52225e-06	3.41704e-06	0.228007	0.563516	4.70404
AC005522.1	0	0	0	0	0	0	0	0	0	0	0	0	0	0	0	0
UPK3B	0	0	0	5.07477e-07	0	0	0	0	0	0	0	5.07477e-07	0	0	0	0			4
SPDYE16	0	0	7.91119e-07	3.7729e-07	1.92126e-06	1.15646e-06	5.2629e-07	2.10466e-06	0	0	5.80231e-07	3.7729e-07	1.26657e-06	9.60605e-07	5.2629e-07	1.30247e-06	0.447871	0.736156	5.9544
POMZP3	0	0	0	0	4.33861e-07	4.02872e-07	4.64151e-07	4.0218e-06	0	0	0	0	4.33861e-07	4.02872e-07	4.64151e-07	2.18879e-06	0.00506046	0.0528938	7.51688
AC006972.1	0	0	0	0	0	0	0	0	0	0	0	0	0	0	0	0
AC007003.1	0	0	0	0	0	0	0	0	0	0	0	0	0	0	0	0
AC114737.1	0	0	0	0	0	0	0	0	0	0	0	0	0	0	0	0
CCDC146	1.68421e-06	9.53865e-07	1.17649e-06	2.32432e-06	4.47203e-06	2.02073e-06	4.8891e-06	2.10735e-06	1.68421e-06	9.53865e-07	8.84014e-07	1.54426e-06	1.7159e-06	1.03215e-06	2.13851e-06	1.48576e-06	0.464097	0.745439	5.1959
FGL2	5.39167e-05	3.61105e-05	3.814e-05	3.12157e-05	2.28749e-05	2.89668e-05	2.31659e-05	5.14411e-05	8.68922e-06	4.96543e-06	5.98009e-06	4.06358e-06	3.4801e-06	3.7351e-06	3.79115e-06	8.29453e-06	0.00281304	0.0338825	4.29374
AC098851.1	0	0	0	0	0	0	0	0	0	0	0	0	0	0	0	0
GSAP	1.3731e-05	1.80281e-05	1.02216e-05	9.0397e-06	1.36386e-05	1.46077e-05	1.37034e-05	1.55739e-05	4.80089e-06	3.53813e-06	2.47741e-06	2.11957e-06	2.83074e-06	2.49267e-06	2.64708e-06	4.75649e-06	0.33389	0.665393	4.54161
AC004921.1	0	0	0	5.64504e-07	4.36744e-07	0	0	0	0	0	0	5.64504e-07	4.36744e-07	0	0	0			4.4362
AC004921.2	0	0	0	0	0	0	0	0	0	0	0	0	0	0	0	0
PTPN12	1.35573e-05	9.42913e-06	1.02945e-05	1.31639e-05	1.20987e-05	1.38596e-05	1.46278e-05	2.72953e-05	4.49811e-06	2.59454e-06	2.52874e-06	2.78022e-06	2.54305e-06	2.66271e-06	3.05435e-06	5.86166e-06	0.0643163	0.302828	5.07638
APTR	5.14926e-06	7.32224e-06	1.22616e-06	2.25053e-06	2.09697e-06	1.71269e-06	2.07769e-06	6.13997e-06	2.58774e-06	2.19149e-06	8.67707e-07	1.14301e-06	1.2065e-06	8.63755e-07	1.28031e-06	2.11505e-06	0.00147988	0.0202304	4.17862
RSBN1L	1.14285e-05	9.26033e-06	1.03299e-05	6.85567e-06	9.23824e-06	1.09695e-05	7.21372e-06	7.04617e-06	3.73615e-06	2.44373e-06	2.55561e-06	1.80074e-06	2.14325e-06	2.28397e-06	2.18687e-06	2.50432e-06	0.655088	0.842878	4.24698
TMEM60	1.20758e-05	1.38728e-05	1.52141e-05	2.27938e-05	1.81467e-05	1.97479e-05	2.18899e-05	9.93882e-06	3.87975e-06	3.32067e-06	2.96619e-06	3.42095e-06	3.04747e-06	3.19424e-06	4.02172e-06	2.98021e-06	0.139383	0.457836	4.62747
PHTF2	1.10863e-06	2.26775e-06	7.50561e-06	4.79053e-06	4.54467e-06	3.62761e-06	2.88977e-06	7.84443e-06	1.10863e-06	1.30413e-06	3.08399e-06	1.54254e-06	1.5893e-06	1.08965e-06	1.58657e-06	3.05756e-06	0.31299	0.646505	5.05497
AC004990.1	0	0	0	0	0	0	0	0	0	0	0	0	0	0	0	0
MAGI2	0	5.60734e-07	3.09164e-06	1.56001e-06	1.26127e-06	2.45979e-06	0	3.02989e-06	0	5.60734e-07	1.60284e-06	9.08795e-07	8.9072e-07	1.20359e-06	0	1.54166e-06	0.209886	0.546688	5.17754
AC006043.1	0	0	0	0	0	0	0	0	0	0	0	0	0	0	0	0
MAGI2-AS1	0	0	0	0	0	0	0	0	0	0	0	0	0	0	0	0
MAGI2-AS2	0	0	0	0	0	0	0	0	0	0	0	0	0	0	0	0
AC006355.2	0	0	0	0	0	0	0	0	0	0	0	0	0	0	0	0
AC074024.1	0	0	0	0	0	0	0	0	0	0	0	0	0	0	0	0
MAGI2-AS3	2.97568e-05	2.30026e-05	3.18434e-05	3.02932e-05	2.05546e-05	2.29267e-05	2.33977e-05	2.3682e-05	6.4568e-06	3.79231e-06	4.62748e-06	4.20469e-06	3.42336e-06	3.08612e-06	3.97278e-06	4.93343e-06	0.529958	0.779181	4.31252
AC073048.1	0	0	0	0	0	0	0	0	0	0	0	0	0	0	0	0
GNAI1	2.32428e-05	2.72387e-05	2.07406e-05	2.28916e-05	2.3672e-05	1.54041e-05	1.38037e-05	1.07988e-05	5.74495e-06	5.02349e-06	4.08965e-06	3.37696e-06	3.74251e-06	2.89275e-06	3.02018e-06	3.53039e-06	0.0364964	0.213508	3.96287
AC003988.1	0	0	0	0	0	0	4.55127e-07	0	0	0	0	0	0	0	4.55127e-07	0			7
AC004862.1	1.08233e-05	1.78697e-05	2.10472e-05	1.54515e-05	1.19554e-05	9.94579e-06	1.19758e-05	1.07443e-05	4.48544e-06	4.17869e-06	3.99824e-06	2.85574e-06	2.36012e-06	2.23207e-06	2.7513e-06	3.21016e-06	0.137766	0.45428	4.19574
CD36	5.36892e-05	5.57414e-05	5.72426e-05	4.88372e-05	3.75854e-05	3.70974e-05	3.00464e-05	3.65781e-05	8.35638e-06	6.45451e-06	6.10498e-06	4.91845e-06	5.2712e-06	4.08348e-06	4.1766e-06	6.28005e-06	0.000479191	0.00767468	4.05168
GNAT3	0	0	0	0	0	0	0	0	0	0	0	0	0	0	0	0
SEMA3C	0	0	2.38392e-06	4.08751e-07	3.40115e-07	5.33009e-07	1.54882e-06	7.68096e-06	0	0	1.72055e-06	4.08751e-07	3.40115e-07	5.33009e-07	1.09513e-06	2.9963e-06	0.000135549	0.00254201	6.667
AC005008.2	0	0	0	0	0	0	0	0	0	0	0	0	0	0	0	0
HGF	1.16609e-05	1.52583e-05	1.924e-05	1.24236e-05	1.52047e-05	2.17861e-05	1.24483e-05	1.17989e-05	4.08465e-06	3.0647e-06	3.67698e-06	2.87833e-06	2.87665e-06	3.39329e-06	2.84422e-06	3.64689e-06	0.0550947	0.277244	4.48888
CACNA2D1	0	2.29533e-07	6.31718e-07	0	2.2956e-06	5.16571e-07	0	7.19024e-07	0	2.29533e-07	6.31718e-07	0	1.16832e-06	5.16571e-07	0	7.19024e-07	0.216705	0.55109	5.16428
AC006145.1	0	0	0	0	0	0	0	0	0	0	0	0	0	0	0	0
PCLO	0	3.31355e-07	0	0	0	0	0	6.1376e-07	0	3.31355e-07	0	0	0	0	0	6.1376e-07			5.89641
AC079799.1	0	0	0	0	0	0	0	0	0	0	0	0	0	0	0	0
SEMA3E	0	0	0	0	0	9.55281e-07	0	0	0	0	0	0	0	6.75024e-07	0	0			6
SEMA3A	0	0	3.7555e-07	0	5.31711e-07	0	0	1.45452e-06	0	0	3.7555e-07	0	5.31711e-07	0	0	1.02666e-06	0.172943	0.506855	6.52955
AC003984.1	0	0	0	0	0	0	0	0	0	0	0	0	0	0	0	0
AC074183.1	0	0	0	0	0	0	0	0	0	0	0	0	0	0	0	0
SEMA3D	0	8.71871e-07	9.57435e-07	6.15007e-07	4.11056e-07	3.56463e-07	8.45846e-07	3.42897e-06	0	8.71871e-07	6.75567e-07	6.15007e-07	4.11056e-07	3.56463e-07	5.97342e-07	1.72225e-06	0.207345	0.546688	5.96032
LINC00972	0	0	0	0	0	0	0	0	0	0	0	0	0	0	0	0
GRM3	0	0	0	0	0	0	0	0	0	0	0	0	0	0	0	0
AC005009.1	0	0	0	0	0	0	0	0	0	0	0	0	0	0	0	0
AC005009.2	0	0	0	0	0	0	0	0	0	0	0	0	0	0	0	0
KIAA1324L	1.14156e-06	0	4.59725e-07	6.9718e-07	3.27622e-07	0	2.15005e-06	0	1.14156e-06	0	4.59725e-07	4.93747e-07	3.27622e-07	0	1.08839e-06	0	0.160886	0.491336	4.6058
AC004023.1	0	0	0	0	0	0	0	0	0	0	0	0	0	0	0	0
AC005076.1	1.1412e-06	1.6374e-06	1.33541e-06	1.53219e-06	2.37534e-07	1.92717e-06	1.50169e-06	2.90156e-06	1.1412e-06	1.00259e-06	8.01467e-07	7.82216e-07	2.37534e-07	1.005e-06	1.06165e-06	1.71068e-06	0.899925	0.95305	4.99633
DMTF1	7.45463e-06	7.45864e-06	1.61806e-05	6.78898e-06	1.55906e-05	1.16454e-05	1.58856e-05	1.57693e-05	3.2299e-06	2.24763e-06	3.42491e-06	1.80788e-06	2.96536e-06	2.25246e-06	2.95471e-06	3.68295e-06	0.0357519	0.21044	4.99359
TMEM243	2.96401e-06	1.16955e-06	3.95409e-06	1.97818e-06	2.49056e-06	0	8.56011e-07	6.34118e-06	2.13477e-06	9.47791e-07	1.65953e-06	9.10507e-07	1.13865e-06	0	6.0576e-07	2.76129e-06	0.0816628	0.341649	4.77141
TP53TG1	4.23399e-05	3.77641e-05	5.37839e-05	5.11771e-05	4.86654e-05	4.92076e-05	6.61945e-05	5.9114e-05	7.56981e-06	5.16883e-06	5.97019e-06	5.57451e-06	5.18203e-06	4.90647e-06	6.35168e-06	8.19859e-06	0.037395	0.216896	4.79802
CROT	3.01168e-05	2.53458e-05	2.13434e-05	2.67854e-05	2.30531e-05	3.50147e-05	3.32288e-05	4.25869e-05	6.76829e-06	5.09698e-06	3.62332e-06	3.95103e-06	3.55017e-06	4.03816e-06	4.03347e-06	7.57014e-06	0.0278311	0.183208	4.84527
ABCB4	6.18531e-05	5.74851e-05	5.5604e-05	4.14759e-05	4.4907e-05	4.56268e-05	5.66243e-05	3.95198e-05	1.05524e-05	6.21966e-06	6.2223e-06	5.25943e-06	4.98793e-06	4.62667e-06	6.20781e-06	6.43038e-06	0.0436319	0.239387	4.26788
ABCB1	2.61127e-05	1.49275e-05	2.17176e-05	2.22419e-05	2.28132e-05	2.35625e-05	3.33768e-05	3.30113e-05	7.12044e-06	3.48279e-06	3.8012e-06	3.75494e-06	3.43496e-06	3.3972e-06	4.68625e-06	5.84137e-06	0.0482764	0.256119	4.87075
RUNDC3B	6.9477e-06	3.62897e-06	9.66027e-06	8.09624e-06	7.17764e-06	8.49422e-06	5.7466e-06	7.66295e-06	2.83027e-06	1.45099e-06	2.75995e-06	1.91086e-06	1.93904e-06	2.16558e-06	1.76529e-06	3.0627e-06	0.795095	0.904003	4.59735
SLC25A40	5.58739e-06	2.47463e-06	5.61905e-06	2.30562e-06	6.28972e-06	5.40176e-06	7.56676e-06	7.09789e-06	2.89221e-06	1.16259e-06	2.04444e-06	1.04626e-06	1.76939e-06	1.49632e-06	1.97716e-06	2.77588e-06	0.310729	0.644889	4.96485
DBF4	2.9443e-06	2.89369e-06	2.89567e-06	2.23787e-06	2.42818e-06	4.17927e-06	4.05796e-06	4.28731e-06	2.0893e-06	1.5179e-06	1.33501e-06	1.28714e-06	1.228e-06	1.34566e-06	1.47466e-06	1.9689e-06	0.715532	0.869173	4.87154
ADAM22	0	0	0	0	0	0	0	7.36804e-07	0	0	0	0	0	0	0	7.36804e-07			8
SRI	1.91234e-05	1.9216e-05	1.72292e-05	1.48976e-05	1.81531e-05	1.89807e-05	1.91403e-05	2.27576e-05	5.5834e-06	3.61646e-06	3.39377e-06	2.93381e-06	3.10739e-06	3.13958e-06	3.30279e-06	5.02758e-06	0.925548	0.964791	4.61228
AC003991.2	0	0	0	0	0	0	0	0	0	0	0	0	0	0	0	0
AC003991.1	0	0	0	0	0	0	0	0	0	0	0	0	0	0	0	0
STEAP4	2.26501e-05	1.28501e-05	1.90352e-05	1.32352e-05	2.04031e-05	2.3784e-05	2.52497e-05	3.71733e-05	5.16615e-06	3.24689e-06	4.40871e-06	2.57044e-06	3.37175e-06	3.16181e-06	3.79772e-06	5.55563e-06	4.1293e-05	0.000885604	5.03066
AC002069.2	0	0	0	0	0	0	0	0	0	0	0	0	0	0	0	0
ZNF804B	0	0	0	0	0	0	0	0	0	0	0	0	0	0	0	0
TEX47	0	0	0	0	0	0	0	0	0	0	0	0	0	0	0	0
AC002383.1	0	0	0	0	0	0	0	0	0	0	0	0	0	0	0	0
STEAP2-AS1	0	0	0	0	0	0	0	0	0	0	0	0	0	0	0	0
AC004969.1	0	0	0	0	0	0	0	0	0	0	0	0	0	0	0	0
STEAP1	2.78809e-06	6.57077e-06	8.76517e-06	7.35162e-06	2.84509e-06	8.78366e-06	8.58395e-06	1.66936e-05	2.13025e-06	1.99892e-06	2.55402e-06	2.05749e-06	1.20711e-06	2.19034e-06	2.73155e-06	4.36443e-06	0.0627074	0.298596	5.32519
STEAP2	5.12103e-06	2.87282e-06	5.02256e-06	1.3477e-06	2.92037e-07	3.74815e-06	1.85093e-06	3.25112e-06	3.31729e-06	1.33893e-06	1.69835e-06	7.83499e-07	2.92037e-07	1.37331e-06	9.84599e-07	1.69942e-06	0.165819	0.496256	4.00912
CFAP69	1.63614e-06	3.38562e-06	2.63101e-06	3.63329e-06	2.60627e-06	1.85063e-06	3.79716e-06	8.50711e-06	1.63614e-06	1.54813e-06	1.3463e-06	1.40573e-06	1.11142e-06	8.70721e-07	1.56168e-06	2.86255e-06	0.148541	0.472248	5.33406
AC002064.2	0	0	0	0	0	0	0	0	0	0	0	0	0	0	0	0
AC002064.1	0	0	0	0	0	0	0	0	0	0	0	0	0	0	0	0
FAM237B	0	0	0	0	0	0	0	0	0	0	0	0	0	0	0	0
GTPBP10	3.89891e-06	1.19147e-05	7.78165e-06	1.12574e-05	8.74828e-06	7.15255e-06	1.2085e-05	7.43487e-06	2.35045e-06	3.02233e-06	2.42122e-06	2.47213e-06	2.16923e-06	1.78882e-06	2.69547e-06	2.98057e-06	0.29307	0.629245	4.65089
CLDN12	3.91802e-05	3.8553e-05	3.11262e-05	4.0883e-05	4.08544e-05	3.89045e-05	3.77172e-05	3.98921e-05	7.99127e-06	5.13201e-06	4.44951e-06	4.78831e-06	4.70627e-06	4.33126e-06	4.50906e-06	6.10491e-06	0.887212	0.947963	4.53925
CDK14	1.64272e-05	1.02225e-05	1.79362e-05	1.48284e-05	9.08956e-06	1.17207e-05	1.03038e-05	1.25059e-05	4.96039e-06	3.27749e-06	3.74839e-06	3.30941e-06	2.0905e-06	2.27413e-06	2.50855e-06	3.45912e-06	0.696256	0.861914	4.25043
AC002456.1	1.53631e-06	8.54062e-07	1.89206e-06	3.27975e-06	9.54624e-07	9.73968e-07	4.4015e-07	3.2802e-06	1.53631e-06	8.54062e-07	1.0927e-06	1.59468e-06	6.76861e-07	5.6735e-07	4.4015e-07	1.65043e-06	0.525586	0.776677	4.69144
AC002458.1	0	0	0	0	0	0	0	0	0	0	0	0	0	0	0	0
FZD1	7.29064e-06	5.23484e-06	2.70665e-06	2.83529e-06	1.96116e-06	3.82339e-06	2.24343e-06	8.582e-06	2.96907e-06	1.88372e-06	1.37251e-06	1.17064e-06	1.03587e-06	1.53094e-06	1.02547e-06	2.812e-06	0.0150359	0.118916	4.45038
AC079760.2	0	0	0	0	0	0	0	0	0	0	0	0	0	0	0	0
AC079760.1	0	0	0	0	0	0	0	0	0	0	0	0	0	0	0	0
AC000058.1	0	0	0	0	0	0	0	0	0	0	0	0	0	0	0	0
MTERF1	3.24236e-06	3.53624e-06	3.0916e-06	4.09273e-06	5.6551e-06	1.62891e-06	2.50194e-06	5.65193e-06	1.91001e-06	1.76984e-06	1.4227e-06	1.87105e-06	1.86972e-06	1.03621e-06	1.1266e-06	2.37039e-06	0.577266	0.805011	4.65084
AC003086.1	0	0	0	0	0	0	0	0	0	0	0	0	0	0	0	0
AKAP9	5.7198e-05	5.2692e-05	5.03811e-05	6.20291e-05	5.78714e-05	5.67511e-05	5.12939e-05	5.75002e-05	8.92013e-06	5.80599e-06	5.85411e-06	6.42272e-06	5.78762e-06	5.38468e-06	5.84988e-06	6.57347e-06	0.897521	0.952364	4.5113
CYP51A1	0.000133446	0.000109086	0.000120681	9.68357e-05	9.54584e-05	9.7213e-05	7.51363e-05	8.11171e-05	1.59421e-05	8.70008e-06	1.02713e-05	7.91772e-06	7.11408e-06	7.69086e-06	7.40873e-06	1.04753e-05	0.000835172	0.0125323	4.12432
CYP51A1-AS1	0	0	0	0	0	0	0	0	0	0	0	0	0	0	0	0
LRRD1	0	0	0	0	0	0	0	0	0	0	0	0	0	0	0	0
KRIT1	2.91588e-06	9.89975e-07	3.225e-06	3.55386e-06	1.96992e-06	2.58453e-06	3.88374e-06	3.46211e-06	2.37213e-06	5.71784e-07	1.53387e-06	1.59093e-06	1.25411e-06	1.18193e-06	1.50135e-06	1.82807e-06	0.901817	0.953986	4.82736
AC000120.1	0	0	0	0	0	0	0	0	0	0	0	0	0	0	0	0
ANKIB1	5.49695e-06	5.35152e-06	9.88691e-06	4.99087e-06	6.06329e-06	9.27364e-06	5.95656e-06	1.45594e-05	2.94399e-06	1.85657e-06	2.85118e-06	1.6736e-06	1.90929e-06	2.06812e-06	1.70474e-06	4.19905e-06	0.235298	0.571437	5.03342
GATAD1	1.28645e-05	1.79755e-05	1.50163e-05	1.82177e-05	1.14936e-05	1.12149e-05	1.47974e-05	1.47604e-05	4.51281e-06	3.45197e-06	3.18799e-06	3.40501e-06	2.6728e-06	2.35664e-06	3.1029e-06	3.50675e-06	0.453023	0.738364	4.41083
AC007566.1	0	1.71401e-06	1.01407e-06	7.10656e-07	1.71604e-06	1.59877e-06	1.5231e-06	3.17037e-06	0	1.20913e-06	7.16292e-07	5.04088e-07	8.99485e-07	8.05867e-07	9.08672e-07	1.95331e-06	0.892629	0.95019	5.5482
ERVW-1	0	0	0	0	0	0	0	0	0	0	0	0	0	0	0	0
PEX1	1.44304e-05	6.91253e-06	1.07331e-05	9.24725e-06	8.81625e-06	8.80098e-06	7.62927e-06	8.04321e-06	4.43266e-06	2.34669e-06	2.71791e-06	2.19478e-06	2.11196e-06	2.03458e-06	2.05434e-06	3.14051e-06	0.612876	0.823088	4.18267
RBM48	1.27721e-05	4.66573e-06	5.91419e-06	7.07057e-06	5.57295e-06	4.72988e-06	4.71485e-06	4.31259e-06	4.13066e-06	1.7635e-06	2.23154e-06	1.87763e-06	1.96178e-06	1.47776e-06	1.63015e-06	2.02402e-06	0.237795	0.573439	3.8566
FAM133B	1.74196e-05	1.70235e-05	1.87121e-05	1.82692e-05	1.42654e-05	1.85634e-05	1.97677e-05	2.21426e-05	4.99723e-06	3.20702e-06	3.29301e-06	3.10142e-06	3.03228e-06	3.02952e-06	3.14922e-06	5.22733e-06	0.692247	0.860723	4.64481
CDK6	8.34342e-06	1.03882e-05	1.35974e-05	5.35862e-06	8.56091e-06	3.50698e-06	8.07013e-06	9.5259e-06	3.71348e-06	2.46296e-06	3.00243e-06	1.78606e-06	2.30729e-06	1.10586e-06	2.50498e-06	2.92125e-06	0.0471563	0.252754	4.27445
AC000065.2	0	0	0	0	0	0	0	0	0	0	0	0	0	0	0	0
AC000065.1	0	0	0	0	0	0	0	0	0	0	0	0	0	0	0	0
AC002454.1	0	0	0	0	0	0	0	0	0	0	0	0	0	0	0	0
SAMD9	8.99881e-07	1.44639e-06	0	1.87419e-06	0	2.88812e-06	2.81908e-06	1.24017e-06	8.99881e-07	1.02052e-06	0	9.43449e-07	0	1.19223e-06	1.26869e-06	8.78271e-07	0.120186	0.424249	5.21794
SAMD9L	8.70262e-06	2.38639e-06	2.3752e-06	2.60055e-06	2.44532e-06	4.08875e-06	2.94771e-06	4.0123e-06	5.17493e-06	1.20074e-06	1.20455e-06	1.52499e-06	1.12775e-06	1.56665e-06	1.54433e-06	2.2052e-06	0.926291	0.964819	4.07643
HEPACAM2	0	0	0	0	0	0	0	0	0	0	0	0	0	0	0	0
VPS50	4.81979e-06	5.9758e-06	2.86287e-06	4.94481e-06	6.70476e-06	3.64766e-06	2.55014e-06	6.73495e-06	2.21072e-06	2.20567e-06	1.18177e-06	1.71659e-06	2.00271e-06	1.24292e-06	1.16774e-06	2.59525e-06	0.750213	0.88284	4.50513
CALCR	0	0	0	0	0	0	0	0	0	0	0	0	0	0	0	0
GNGT1	0	0	0	0	0	0	0	0	0	0	0	0	0	0	0	0
TFPI2	7.62439e-06	7.74232e-06	8.23303e-06	1.3337e-05	1.29336e-05	1.66026e-05	1.30294e-05	5.87113e-05	2.97518e-06	2.73032e-06	2.37752e-06	3.1339e-06	2.56965e-06	2.75136e-06	3.08641e-06	1.24917e-05	6.51739e-05	0.00133561	5.97869
AC002076.1	0	0	0	0	0	0	0	0	0	0	0	0	0	0	0	0
GNG11	1.98435e-05	1.74867e-05	2.50332e-05	1.81171e-05	1.69682e-05	2.08678e-05	2.5736e-05	4.66073e-05	4.95069e-06	3.37001e-06	4.60181e-06	3.04238e-06	3.10483e-06	3.06251e-06	5.06486e-06	8.35988e-06	0.0189435	0.140534	5.0637
BET1	1.31802e-05	1.41672e-05	1.13659e-05	1.25652e-05	1.10544e-05	1.00922e-05	6.63708e-06	9.84228e-06	4.2092e-06	3.0941e-06	2.76713e-06	2.80348e-06	2.47509e-06	2.26351e-06	2.03308e-06	3.43959e-06	0.500887	0.762285	4.12686
AC006378.1	0	0	0	0	0	0	0	0	0	0	0	0	0	0	0	0
AC003092.1	0	0	0	0	0	0	0	0	0	0	0	0	0	0	0	0
AC003092.2	0	0	0	0	0	0	0	0	0	0	0	0	0	0	0	0
AC002074.1	0	0	0	0	0	0	0	0	0	0	0	0	0	0	0	0
AC002074.2	0	0	0	0	0	0	0	0	0	0	0	0	0	0	0	0
COL1A2	1.92548e-05	1.9695e-05	3.14251e-05	1.94737e-05	1.93067e-05	2.80097e-05	1.69359e-05	3.81748e-05	5.68135e-06	4.38803e-06	5.08173e-06	3.35989e-06	3.38929e-06	4.2459e-06	3.30664e-06	6.55822e-06	0.0659648	0.305801	4.78145
CASD1	2.97919e-06	9.42465e-06	7.86248e-06	5.62887e-06	3.48021e-06	6.66249e-06	7.30678e-06	9.53884e-06	1.71828e-06	3.23631e-06	2.32799e-06	1.57514e-06	1.34575e-06	1.76272e-06	2.129e-06	2.92016e-06	0.613677	0.823547	4.77967
SGCE	2.35604e-05	8.79144e-06	1.10211e-05	6.11986e-06	8.8413e-06	4.98074e-06	6.78362e-06	5.83309e-06	6.52381e-06	2.25662e-06	3.64465e-06	1.76447e-06	2.18925e-06	1.52798e-06	2.33144e-06	2.5638e-06	0.00666401	0.0650589	3.51536
PEG10	1.00755e-05	3.31153e-06	2.42521e-06	2.33937e-06	3.87362e-07	4.02868e-07	4.28546e-07	7.35638e-07	4.16246e-06	1.47395e-06	1.23895e-06	1.20974e-06	3.87362e-07	4.02868e-07	4.28546e-07	7.35638e-07	0.001108	0.015828	2.31625
PPP1R9A	2.25888e-06	3.38254e-06	3.21038e-07	5.93785e-07	0	0	0	2.91132e-06	1.30473e-06	1.74521e-06	3.21038e-07	5.93785e-07	0	0	0	2.07196e-06	0.00514232	0.0535067	3.76578
AC002429.2	0	0	0	0	0	0	0	0	0	0	0	0	0	0	0	0
PON1	0.000682409	0.000666971	0.000624108	0.000651567	0.000624942	0.000608546	0.000595335	0.000531728	3.76574e-05	2.57273e-05	2.5065e-05	2.15575e-05	1.90285e-05	1.92176e-05	2.15729e-05	2.37007e-05	0.00450468	0.0486289	4.35095
PON3	0.000281214	0.000293687	0.000310467	0.000325898	0.000324262	0.000320416	0.000308271	0.000302823	2.0676e-05	1.49653e-05	1.47007e-05	1.3767e-05	1.36682e-05	1.21496e-05	1.43233e-05	1.6685e-05	0.460664	0.742737	4.55115
PON2	6.21137e-05	6.50378e-05	6.50525e-05	7.0642e-05	7.04477e-05	7.19242e-05	7.54037e-05	7.23021e-05	1.03141e-05	7.15733e-06	6.71659e-06	6.25608e-06	6.24579e-06	6.06789e-06	6.73569e-06	8.42375e-06	0.851519	0.931513	4.62983
AC005021.1	5.66489e-07	2.30043e-07	5.4413e-07	9.36937e-07	6.7209e-07	1.16065e-06	1.59115e-06	0	5.66489e-07	2.30043e-07	5.4413e-07	6.61345e-07	6.7209e-07	8.85122e-07	9.65056e-07	0	0.862162	0.935981	4.88804
AC004012.1	0	0	0	3.46421e-07	6.7209e-07	3.33358e-07	2.20838e-06	5.22671e-07	0	0	0	3.46421e-07	6.7209e-07	3.33358e-07	1.153e-06	5.22671e-07	0.162995	0.492896	6.46261
ASB4	1.50589e-06	4.8182e-06	2.00311e-06	1.69185e-06	1.0219e-06	1.89793e-06	3.40923e-06	5.2234e-07	1.50589e-06	2.01095e-06	1.15461e-06	9.8789e-07	7.30325e-07	9.52404e-07	1.63905e-06	5.2234e-07	0.525727	0.776803	4.05795
AC002451.1	0	7.80815e-07	1.23331e-06	1.18831e-06	2.32737e-06	2.08685e-06	1.6846e-06	1.17636e-06	0	5.61037e-07	8.9061e-07	8.54817e-07	1.05091e-06	9.56042e-07	8.72009e-07	1.17636e-06	0.700898	0.863614	5.28515
PDK4	0.000590585	0.000602635	0.000563651	0.000537849	0.000461544	0.000408183	0.000349596	0.000287948	3.64498e-05	2.15184e-05	2.43654e-05	1.86732e-05	1.90517e-05	1.60571e-05	1.60234e-05	1.75652e-05	2.18965e-38	3.53146e-36	3.98364
DYNC1I1	0	0	6.91775e-07	6.43394e-07	0	0	0	0	0	0	6.91775e-07	4.62863e-07	0	0	0	0			3.48188
SLC25A13	0.000127442	0.000119468	0.000116775	0.000120538	0.000103044	0.000105971	0.000101866	9.55141e-05	1.2666e-05	1.00034e-05	9.18107e-06	8.16226e-06	7.47834e-06	6.75218e-06	7.5528e-06	8.97955e-06	0.339425	0.668795	4.2971
SEM1	0.000194432	0.000166077	0.000181364	0.000154362	0.000143828	0.000139016	0.000137404	0.000130579	1.64382e-05	1.13343e-05	1.16401e-05	9.62123e-06	9.1848e-06	7.92918e-06	7.99154e-06	1.11421e-05	0.00950395	0.0843123	4.20815
DLX6-AS1	0	0	0	0	0	0	0	0	0	0	0	0	0	0	0	0
DLX6	0	0	0	0	0	0	0	0	0	0	0	0	0	0	0	0
DLX5	0	0	0	0	0	0	0	0	0	0	0	0	0	0	0	0
SDHAF3	1.56731e-05	1.10445e-05	1.06878e-05	9.41733e-06	1.10378e-05	1.04702e-05	1.00565e-05	1.24569e-05	5.16211e-06	2.74298e-06	2.55489e-06	2.4754e-06	2.2951e-06	2.50211e-06	2.35716e-06	3.59516e-06	0.965993	0.983619	4.35423
TAC1	0	0	0	0	0	0	6.22912e-07	0	0	0	0	0	0	0	6.22912e-07	0			7
ASNS	0	0	0	0	0	0	0	0	0	0	0	0	0	0	0	0
AC079781.5	0	4.61084e-07	8.2673e-07	0	0	0	0	8.77062e-07	0	4.61084e-07	8.2673e-07	0	0	0	0	8.77062e-07			4.81268
OCM2	0	0	0	0	0	0	0	0	0	0	0	0	0	0	0	0
LMTK2	3.74689e-06	9.31548e-06	6.38687e-06	6.33056e-06	8.08882e-06	8.5771e-06	7.06989e-06	1.08819e-05	2.29936e-06	2.60911e-06	2.18367e-06	1.8047e-06	2.13941e-06	2.18061e-06	2.39523e-06	3.33697e-06	0.694438	0.861216	4.88947
BHLHA15	0	0	0	0	0	0	0	0	0	0	0	0	0	0	0	0
TECPR1	7.57488e-06	4.55558e-06	4.32725e-06	3.19894e-06	5.34456e-06	6.1705e-06	7.96012e-06	5.61819e-06	3.09626e-06	2.25156e-06	1.80549e-06	1.22279e-06	1.71047e-06	1.64877e-06	2.49163e-06	2.19398e-06	0.692132	0.860723	4.62292
BRI3	0.000172588	0.000176169	0.000151585	0.000138353	0.000125037	0.000126471	0.000112782	0.000116275	1.49009e-05	1.17182e-05	1.13952e-05	8.36153e-06	8.13571e-06	7.75569e-06	8.50228e-06	1.0428e-05	2.89279e-05	0.000640865	4.14272
BAIAP2L1	1.64337e-05	2.01561e-05	1.4108e-05	1.72561e-05	1.7088e-05	1.17168e-05	2.33786e-05	2.42869e-05	4.6565e-06	3.81818e-06	2.99046e-06	3.07561e-06	2.92872e-06	2.46947e-06	3.73212e-06	5.04198e-06	0.162514	0.492853	4.72068
AC093799.1	0	0	0	0	0	6.33711e-07	4.94849e-07	5.88186e-07	0	0	0	0	0	6.33711e-07	4.94849e-07	5.88186e-07			6.97348
NPTX2	0	0	0	0	0	8.96899e-07	7.22612e-07	0	0	0	0	0	0	6.39235e-07	7.22612e-07	0			6.44619
TMEM130	0	0	0	0	0	0	0	0	0	0	0	0	0	0	0	0
TRRAP	7.7798e-06	1.20327e-05	9.15929e-06	1.71569e-05	1.49309e-05	1.92512e-05	1.22313e-05	2.02597e-05	3.44364e-06	2.62253e-06	2.49893e-06	3.45428e-06	3.11984e-06	3.02556e-06	2.96267e-06	4.73991e-06	0.0688694	0.312704	5.01596
AC004893.3	0	0	0	0	0	0	0	0	0	0	0	0	0	0	0	0
SMURF1	1.89264e-05	2.33226e-05	2.04148e-05	2.47227e-05	1.57946e-05	1.96144e-05	1.72824e-05	2.21305e-05	5.0003e-06	4.3232e-06	3.87029e-06	3.6345e-06	2.87153e-06	2.9201e-06	2.98162e-06	4.51448e-06	0.696741	0.861983	4.44112
KPNA7	0	7.92726e-07	0	0	0	3.61739e-07	4.19004e-07	0	0	7.92726e-07	0	0	0	3.61739e-07	4.19004e-07	0			4.25106
AC004834.1	0	0	0	0	0	0	0	0	0	0	0	0	0	0	0	0
ARPC1A	3.05422e-05	4.97734e-05	3.95038e-05	4.57478e-05	3.86175e-05	5.31866e-05	5.26418e-05	5.25142e-05	6.58133e-06	6.05636e-06	4.93164e-06	4.86028e-06	4.68512e-06	5.46192e-06	6.2603e-06	6.87394e-06	0.140573	0.459778	4.77869
ARPC1B	4.04938e-05	4.70113e-05	3.60951e-05	3.57771e-05	2.65344e-05	3.02914e-05	4.03284e-05	5.63006e-05	7.42523e-06	5.86226e-06	5.21319e-06	4.25439e-06	3.62469e-06	3.86295e-06	4.44071e-06	7.17497e-06	0.00587098	0.0591056	4.58084
PDAP1	5.06428e-05	4.90574e-05	4.28962e-05	3.99875e-05	4.03047e-05	4.57701e-05	4.35618e-05	3.75085e-05	8.84149e-06	5.75386e-06	5.24097e-06	4.46948e-06	4.67374e-06	4.52732e-06	4.87516e-06	6.12668e-06	0.651836	0.841707	4.34205
BUD31	2.01271e-05	2.98022e-05	2.68262e-05	2.6931e-05	2.41147e-05	3.13607e-05	3.3593e-05	3.54299e-05	5.6312e-06	4.95383e-06	4.56283e-06	3.63184e-06	3.37795e-06	3.62586e-06	4.42135e-06	6.25249e-06	0.299538	0.633899	4.79989
PTCD1	3.84042e-06	1.63919e-06	3.3315e-06	3.58961e-06	5.5377e-06	3.43521e-06	4.85944e-06	4.75801e-06	2.70419e-06	9.91973e-07	1.36765e-06	1.56755e-06	1.9302e-06	1.18342e-06	1.72982e-06	2.62893e-06	0.854414	0.932592	4.89985
CPSF4	1.03897e-05	1.3873e-05	1.53013e-05	8.43419e-06	6.66747e-06	9.40211e-06	1.18996e-05	6.58233e-06	4.23578e-06	3.23055e-06	3.48947e-06	2.08738e-06	1.75009e-06	1.88206e-06	2.70931e-06	2.29059e-06	0.452613	0.738364	4.16091
ATP5MF	0.000167741	0.000180929	0.00016665	0.000176097	0.000146665	0.000141548	0.000155241	0.000153523	1.35405e-05	1.16584e-05	1.09672e-05	9.94373e-06	9.14342e-06	8.3689e-06	9.74976e-06	1.19782e-05	0.0595889	0.289909	4.37088
ZNF789	3.35064e-06	8.5116e-07	2.61498e-06	2.37765e-06	3.41411e-06	2.23215e-06	1.81567e-06	2.73075e-06	2.00174e-06	8.5116e-07	1.5931e-06	1.0033e-06	1.31315e-06	9.28023e-07	1.0779e-06	1.67576e-06	0.703135	0.864671	4.50958
ZNF394	9.34532e-06	1.23058e-05	1.76464e-05	1.62244e-05	1.16653e-05	8.94618e-06	1.13793e-05	1.32975e-05	3.29485e-06	2.66894e-06	3.51919e-06	3.12309e-06	2.46922e-06	1.96872e-06	2.55756e-06	3.05422e-06	0.630756	0.831645	4.46217
ZKSCAN5	3.67867e-06	2.61203e-06	1.62087e-06	3.5517e-06	4.10564e-06	4.13249e-06	1.41967e-06	7.9701e-06	2.13649e-06	1.23446e-06	1.00221e-06	1.55479e-06	1.61396e-06	1.36497e-06	8.71084e-07	3.14852e-06	0.384282	0.697384	5.05287
FAM200A	1.42477e-06	2.24283e-06	1.08851e-06	4.42181e-07	1.33772e-06	7.90296e-07	5.60583e-07	2.77935e-06	1.42477e-06	1.13978e-06	7.71732e-07	4.42181e-07	7.86227e-07	7.90296e-07	5.60583e-07	1.60106e-06	0.469118	0.74659	4.55024
ZNF655	1.55229e-05	2.86853e-05	2.59961e-05	2.43036e-05	2.62953e-05	3.51676e-05	3.74552e-05	4.10139e-05	4.5932e-06	4.76571e-06	4.21608e-06	3.59487e-06	3.72832e-06	4.16592e-06	5.33936e-06	5.76365e-06	0.018905	0.140442	5.03701
TMEM225B	0	0	3.73226e-07	5.4772e-07	0	0	0	8.35876e-07	0	0	3.73226e-07	5.4772e-07	0	0	0	8.35876e-07			5.69071
ZSCAN25	7.21502e-06	3.84346e-06	2.27362e-06	4.89787e-06	4.16029e-06	1.01046e-06	2.59971e-06	4.32788e-06	3.30711e-06	1.78717e-06	1.16159e-06	1.79388e-06	1.5319e-06	7.15345e-07	1.19332e-06	1.78068e-06	0.313246	0.646812	3.98965
CYP3A5	0.000235367	0.000262702	0.000336142	0.000399011	0.000489076	0.000559143	0.00048826	0.000500368	1.9917e-05	1.70186e-05	1.86761e-05	1.8053e-05	1.9801e-05	1.94014e-05	1.81279e-05	2.54544e-05	1.90743e-45	3.84537e-43	5.07214
CYP3A7	1.58677e-05	1.6963e-05	1.70254e-05	2.23818e-05	3.11432e-05	2.37876e-05	2.12057e-05	2.35274e-05	4.65753e-06	3.29931e-06	3.25968e-06	3.52622e-06	4.07225e-06	3.53338e-06	3.61656e-06	4.51481e-06	0.0838438	0.346137	4.80215
CYP3A4	0.00602458	0.00533414	0.00424748	0.00314222	0.00169155	0.000810492	0.000513788	0.000356601	0.000140853	0.000104313	0.000104979	9.33165e-05	7.52724e-05	4.47251e-05	3.82435e-05	2.59353e-05	1.37536e-279	1.10909e-275	2.79258
AC069294.1	0	0	0	0	0	0	0	0	0	0	0	0	0	0	0	0
CYP3A43	4.42318e-05	2.83611e-05	3.92919e-05	3.16863e-05	2.42724e-05	1.12055e-05	1.2567e-05	9.60213e-06	7.96559e-06	4.36671e-06	5.48545e-06	4.07201e-06	3.88362e-06	2.19359e-06	2.86208e-06	2.81072e-06	2.7791e-10	1.17641e-08	3.47362
OR2AE1	0	0	0	0	0	0	0	0	0	0	0	0	0	0	0	0
TRIM4	6.06435e-06	9.35406e-06	8.12636e-06	1.5658e-05	9.46344e-06	1.14015e-05	9.94727e-06	7.67964e-06	2.79883e-06	2.67687e-06	2.31505e-06	2.89713e-06	2.40206e-06	2.22553e-06	2.23686e-06	2.33065e-06	0.271985	0.609077	4.61522
GJC3	5.26285e-06	9.46965e-06	4.78326e-06	4.84452e-06	5.94875e-06	4.92374e-06	8.53329e-06	8.9292e-06	2.63479e-06	3.00009e-06	1.85191e-06	1.61716e-06	1.71505e-06	1.44817e-06	2.34311e-06	2.92959e-06	0.747769	0.881709	4.71357
AC004522.3	0	0	0	0	0	0	0	4.11741e-07	0	0	0	0	0	0	0	4.11741e-07			8
AZGP1	0.00213362	0.0021862	0.00214313	0.00225413	0.0023417	0.00232892	0.00224476	0.00201835	4.9218e-05	4.25235e-05	4.25991e-05	3.90051e-05	3.66369e-05	3.46231e-05	4.29609e-05	5.23569e-05	2.38401e-07	7.14671e-06	4.50371
AC004522.4	0	0	0	0	0	0	0	0	0	0	0	0	0	0	0	0
AC004522.5	1.87501e-06	1.50899e-06	1.39562e-06	1.07352e-06	7.88951e-07	6.6562e-07	5.44957e-07	0	1.87501e-06	1.50899e-06	1.0324e-06	1.07352e-06	7.88951e-07	4.72623e-07	5.44957e-07	0	0.942863	0.971848	3.19982
ZKSCAN1	7.82138e-05	8.25695e-05	7.58409e-05	8.38644e-05	7.89694e-05	8.707e-05	7.86555e-05	7.66083e-05	1.14434e-05	7.4492e-06	6.75573e-06	6.6216e-06	6.40248e-06	6.22655e-06	6.58662e-06	8.91555e-06	0.805001	0.909241	4.49843
ZSCAN21	4.64628e-06	1.06835e-05	7.54732e-06	6.94318e-06	6.3507e-06	3.7074e-06	3.69296e-06	5.40152e-06	2.22723e-06	3.5867e-06	2.16545e-06	2.23241e-06	1.71724e-06	1.1684e-06	1.25287e-06	2.31969e-06	0.715713	0.869173	4.07345
ZNF3	4.33267e-06	1.24756e-05	1.04735e-05	1.26826e-05	1.50202e-05	1.25505e-05	1.41877e-05	1.12253e-05	2.31837e-06	2.93336e-06	2.59984e-06	2.51888e-06	2.88032e-06	2.53481e-06	2.85199e-06	3.82961e-06	0.424295	0.724876	4.85169
COPS6	4.79458e-05	4.64995e-05	4.42885e-05	3.72312e-05	3.53624e-05	3.66823e-05	4.19385e-05	2.97772e-05	8.37616e-06	5.46072e-06	5.28874e-06	4.37328e-06	4.12834e-06	4.0461e-06	5.78793e-06	5.24302e-06	0.291	0.628028	4.22684
MCM7	1.40227e-05	2.02267e-05	1.97816e-05	1.68641e-05	1.33691e-05	1.36811e-05	1.73569e-05	1.73805e-05	4.33626e-06	3.88928e-06	3.96296e-06	2.91975e-06	2.55765e-06	2.40106e-06	3.01711e-06	4.19262e-06	0.799563	0.906472	4.45236
AP4M1	5.92926e-06	4.27005e-06	1.06157e-06	3.27118e-06	5.77601e-06	2.96372e-06	3.18568e-06	2.04895e-06	2.945e-06	1.71098e-06	7.757e-07	1.35926e-06	1.98603e-06	1.33799e-06	1.56522e-06	1.0561e-06	0.566086	0.799014	4.0725
TAF6	1.7575e-06	4.61743e-06	4.23959e-06	3.74914e-06	4.53364e-06	4.48025e-06	2.3297e-06	6.54378e-06	1.7575e-06	1.76138e-06	1.75577e-06	1.35554e-06	1.46127e-06	1.39137e-06	1.20523e-06	2.39363e-06	0.531927	0.780896	4.86544
AC073842.2	0	0	0	0	0	0	0	0	0	0	0	0	0	0	0	0
CNPY4	9.08867e-07	1.5188e-06	3.57353e-06	8.36283e-07	1.34383e-06	7.09514e-07	1.03737e-06	5.32739e-06	9.08867e-07	1.13637e-06	1.39956e-06	6.13586e-07	8.05355e-07	5.01239e-07	7.4917e-07	2.25262e-06	0.0569795	0.283194	5.16985
MBLAC1	2.20518e-06	8.41487e-07	0	3.44596e-06	4.82684e-07	0	1.2114e-06	0	2.20518e-06	8.41487e-07	0	1.65141e-06	4.82684e-07	0	8.67072e-07	0	0.077988	0.335679	3.48922
AC073842.1	0	0	0	0	0	0	0	0	0	0	0	0	0	0	0	0
LAMTOR4	0.000115001	8.17989e-05	8.07958e-05	7.2604e-05	6.70897e-05	8.26222e-05	8.11383e-05	8.02432e-05	1.44819e-05	7.71174e-06	6.91864e-06	6.4081e-06	6.32022e-06	6.82575e-06	7.80936e-06	8.39096e-06	0.150862	0.476492	4.31351
MAP11	4.00774e-06	6.53935e-06	6.42892e-06	6.0909e-06	1.10622e-05	5.36547e-06	9.70036e-06	6.52531e-06	2.37696e-06	2.23532e-06	2.17314e-06	2.68127e-06	2.5998e-06	1.56227e-06	2.80664e-06	2.46491e-06	0.388419	0.700639	4.81594
GAL3ST4	0	3.30837e-07	0	4.29159e-07	7.65987e-07	0	4.36125e-07	0	0	3.30837e-07	0	4.29159e-07	7.65987e-07	0	4.36125e-07	0			4.71998
GPC2	0	0	0	0	8.65117e-07	0	0	0	0	0	0	0	8.65117e-07	0	0	0			5
STAG3	2.31507e-06	5.60978e-06	4.25001e-06	8.63637e-06	6.22633e-06	8.71953e-06	6.46642e-06	5.9147e-06	1.79878e-06	3.15672e-06	1.81355e-06	2.17733e-06	1.96595e-06	2.20573e-06	1.74116e-06	2.26897e-06	0.288385	0.625956	4.92045
CASTOR3	0	0	8.55935e-07	0	0	3.308e-06	4.49255e-07	1.11609e-06	0	0	8.55935e-07	0	0	1.2976e-06	4.49255e-07	8.10999e-07	0.00338966	0.0391048	6.01983
PVRIG	0	0	0	0	0	4.04474e-07	4.28103e-07	7.26103e-07	0	0	0	0	0	4.04474e-07	4.28103e-07	7.26103e-07			7.20635
SPDYE3	0	0	0	0	0	0	0	0	0	0	0	0	0	0	0	0
PILRB	3.13077e-05	3.37443e-05	3.86284e-05	4.18096e-05	4.42005e-05	4.37074e-05	5.209e-05	4.9601e-05	6.60404e-06	4.95911e-06	5.47246e-06	4.93555e-06	4.60954e-06	4.79312e-06	5.3371e-06	6.79251e-06	0.0726793	0.321006	4.85425
PILRA	8.99311e-07	3.2071e-06	4.20926e-06	5.45525e-07	1.68005e-06	1.94081e-06	2.37833e-06	4.5431e-06	8.99311e-07	1.46097e-06	1.62581e-06	5.45525e-07	1.0821e-06	9.01616e-07	1.50605e-06	2.10155e-06	0.244453	0.58081	4.90436
AC005071.1	0	0	0	0	0	0	0	0	0	0	0	0	0	0	0	0
ZCWPW1	2.16253e-06	2.34166e-06	6.51167e-06	4.96782e-06	5.70197e-06	4.83191e-06	2.5562e-06	4.62085e-06	2.16253e-06	1.20573e-06	2.06805e-06	1.60513e-06	1.87672e-06	1.35637e-06	1.1548e-06	2.16677e-06	0.454896	0.73981	4.70739
MEPCE	2.83606e-05	4.08024e-05	3.1642e-05	3.24131e-05	2.59086e-05	3.10548e-05	3.75976e-05	2.99107e-05	6.12866e-06	6.00155e-06	4.46425e-06	4.49027e-06	3.43684e-06	4.14006e-06	4.98517e-06	6.308e-06	0.631134	0.831784	4.47392
AC092849.2	0	0	0	0	0	0	0	9.45054e-07	0	0	0	0	0	0	0	9.45054e-07			8
PPP1R35	6.64178e-06	8.29237e-06	7.21401e-06	1.02494e-05	1.13059e-05	8.35274e-06	9.28061e-06	1.23005e-05	2.72367e-06	2.59203e-06	2.12724e-06	2.23303e-06	2.72707e-06	1.86365e-06	2.30513e-06	3.1881e-06	0.837209	0.924197	4.83288
AC092849.1	0	0	6.67993e-07	0	0	0	0	0	0	0	6.67993e-07	0	0	0	0	0			3
C7orf61	0	0	0	6.48732e-07	0	4.06753e-07	0	8.68501e-07	0	0	0	6.48732e-07	0	4.06753e-07	0	8.68501e-07			6.22845
TSC22D4	1.23066e-05	1.1939e-05	9.89692e-06	8.54183e-06	4.42545e-06	8.75665e-06	7.33498e-06	1.16495e-05	3.90246e-06	2.93666e-06	2.49225e-06	2.38116e-06	1.44407e-06	2.15349e-06	2.04412e-06	3.6911e-06	0.384531	0.697384	4.26515
AC092849.3	0	0	0	0	0	0	0	0	0	0	0	0	0	0	0	0
NYAP1	0	0	0	0	0	0	0	0	0	0	0	0	0	0	0	0
AC069281.1	0	0	0	0	0	0	0	0	0	0	0	0	0	0	0	0
AGFG2	8.47754e-05	5.91059e-05	5.99238e-05	5.48479e-05	4.58332e-05	4.96942e-05	4.33086e-05	5.19044e-05	1.22111e-05	7.02774e-06	6.66716e-06	6.75889e-06	5.46933e-06	4.77544e-06	5.18992e-06	6.99423e-06	0.0464839	0.250147	4.11193
SAP25	6.44762e-06	5.78385e-06	5.7399e-06	4.50704e-06	8.95146e-06	6.75752e-06	3.5836e-06	5.929e-06	2.96528e-06	2.12969e-06	1.87597e-06	1.60796e-06	2.53241e-06	1.82243e-06	1.74102e-06	2.39114e-06	0.694506	0.861216	4.42522
LRCH4	1.52847e-05	1.08213e-05	1.06089e-05	1.80801e-05	1.34612e-05	1.46289e-05	1.52167e-05	1.63561e-05	4.45447e-06	2.54672e-06	2.59954e-06	3.45165e-06	3.11249e-06	2.87378e-06	3.47318e-06	3.88451e-06	0.878021	0.943105	4.66128
FBXO24	0	2.00482e-06	6.85633e-07	0	6.70567e-07	5.92843e-07	8.47725e-07	1.25718e-06	0	1.41971e-06	6.85633e-07	0	6.70567e-07	5.92843e-07	6.32363e-07	1.25718e-06	0.791722	0.902521	4.78116
PCOLCE-AS1	0	0	0	3.78877e-07	0	3.82666e-07	4.35114e-07	0	0	0	0	3.78877e-07	0	3.82666e-07	4.35114e-07	0			5.73038
PCOLCE	5.47705e-05	5.67834e-05	5.85654e-05	5.09466e-05	6.30286e-05	7.02864e-05	6.18423e-05	5.90336e-05	7.40822e-06	6.17892e-06	6.40792e-06	5.07996e-06	6.87689e-06	5.51445e-06	5.79488e-06	7.2173e-06	0.315643	0.649663	4.60771
MOSPD3	1.57631e-05	9.05025e-06	1.45475e-05	1.27058e-05	1.01011e-05	1.21272e-05	9.14029e-06	1.45978e-05	4.29192e-06	2.77702e-06	2.9154e-06	2.66548e-06	2.2898e-06	2.3581e-06	2.26178e-06	3.35079e-06	0.453767	0.738779	4.41037
TFR2	0.000627377	0.00064975	0.000713873	0.000753618	0.000780741	0.000812174	0.00082059	0.000697113	3.4889e-05	2.39934e-05	2.13784e-05	2.0231e-05	1.99473e-05	2.09117e-05	2.28178e-05	2.9275e-05	1.46628e-10	6.35703e-09	4.64213
ACTL6B	0	0	0	0	0	0	0	0	0	0	0	0	0	0	0	0
GNB2	0.000114363	0.000101423	0.000104183	9.40135e-05	9.99045e-05	0.000105993	0.000108685	0.000116584	1.25231e-05	9.45908e-06	1.03066e-05	7.29999e-06	7.02172e-06	6.62658e-06	8.36067e-06	1.12936e-05	0.366433	0.68759	4.53738
GIGYF1	1.88275e-05	1.09744e-05	1.11294e-05	1.70775e-05	1.60041e-05	1.52202e-05	1.30139e-05	9.03145e-06	5.07362e-06	2.78895e-06	2.84347e-06	3.03031e-06	2.86342e-06	2.71955e-06	2.94856e-06	2.60766e-06	0.328133	0.661194	4.28803
POP7	1.85343e-05	2.44477e-05	1.98661e-05	1.45052e-05	1.28574e-05	1.45675e-05	2.38473e-05	2.11962e-05	4.75025e-06	4.65371e-06	3.6331e-06	2.71053e-06	2.57504e-06	2.88941e-06	3.79064e-06	5.00708e-06	0.124761	0.431052	4.49362
EPO	0	1.05178e-06	0	0	8.69677e-07	2.2092e-07	0	4.31233e-07	0	1.05178e-06	0	0	8.69677e-07	2.2092e-07	0	4.31233e-07	0.781094	0.896938	4.36249
ZAN	0	0	0	0	0	0	0	0	0	0	0	0	0	0	0	0
EPHB4	3.2634e-05	1.78819e-05	1.08286e-05	2.20856e-05	1.44062e-05	1.86144e-05	2.29029e-05	1.42722e-05	8.33173e-06	3.72433e-06	2.74829e-06	3.66418e-06	2.60074e-06	2.78491e-06	3.58354e-06	3.48923e-06	0.0664643	0.307289	4.21441
SLC12A9	1.16468e-05	9.92797e-06	5.6123e-06	9.19001e-06	8.62312e-06	9.3142e-06	1.38588e-05	1.93259e-05	4.41201e-06	2.61075e-06	2.12693e-06	2.06425e-06	2.17699e-06	2.00174e-06	2.99886e-06	4.55688e-06	0.128768	0.43799	4.9797
SLC12A9-AS1	9.27917e-07	0	0	0	0	0	0	0	9.27917e-07	0	0	0	0	0	0	0			1
TRIP6	2.28711e-05	2.3858e-05	2.6276e-05	2.45481e-05	2.38867e-05	1.85067e-05	2.45767e-05	1.44651e-05	5.37819e-06	4.62811e-06	4.33963e-06	3.54809e-06	3.36632e-06	3.31329e-06	3.79954e-06	3.66712e-06	0.292231	0.628917	4.27871
SRRT	2.44073e-05	2.88639e-05	2.91117e-05	3.03736e-05	2.17669e-05	3.01677e-05	3.21464e-05	2.4823e-05	6.16549e-06	4.52909e-06	6.10009e-06	3.92078e-06	3.57653e-06	3.78159e-06	4.19258e-06	5.85441e-06	0.100589	0.38411	4.53132
UFSP1	4.1528e-06	1.13716e-06	8.03773e-07	2.49856e-06	2.49809e-06	8.17409e-07	5.03902e-07	2.42196e-06	2.45924e-06	6.70109e-07	8.03773e-07	1.02881e-06	1.46904e-06	5.77081e-07	5.03902e-07	1.70839e-06	0.355931	0.679642	3.98624
ACHE	1.36792e-06	7.07934e-07	7.88022e-07	3.33967e-06	2.45195e-06	2.90655e-06	1.19551e-06	1.87993e-06	1.36792e-06	7.07934e-07	7.88022e-07	1.76405e-06	1.25563e-06	1.29416e-06	7.07435e-07	1.33077e-06	0.776345	0.895501	4.89248
MUC3A	0	2.54359e-06	2.75628e-06	3.358e-06	5.47086e-06	1.25089e-05	6.9453e-06	7.13508e-06	0	1.4786e-06	1.45165e-06	1.40556e-06	1.96981e-06	2.53505e-06	2.26546e-06	2.30035e-06	8.68418e-06	0.000208111	5.76879
AC254629.1	0	0	0	0	0	0	0	0	0	0	0	0	0	0	0	0
MUC12	2.19885e-06	0	7.33397e-07	6.99988e-07	0	7.52742e-07	1.97287e-06	7.62083e-07	1.60093e-06	0	7.33397e-07	4.9408e-07	0	5.3464e-07	1.17127e-06	7.62083e-07	0.397019	0.706591	4.44137
AC105446.1	0	0	0	0	0	0	0	0	0	0	0	0	0	0	0	0
MUC17	0	0	0	0	0	0	0	0	0	0	0	0	0	0	0	0
TRIM56	1.77044e-05	1.81141e-05	1.3031e-05	9.95861e-06	1.03001e-05	7.99857e-06	1.22853e-05	7.3489e-06	5.54062e-06	3.71979e-06	3.43947e-06	2.205e-06	2.28804e-06	1.85534e-06	2.53104e-06	2.7604e-06	0.151086	0.476492	3.89845
SERPINE1	0.000236846	0.000192662	0.000180374	0.000141328	0.000130257	0.000179856	0.000188967	0.000294037	2.27057e-05	1.86282e-05	1.72047e-05	1.28438e-05	1.01306e-05	1.30383e-05	1.55828e-05	2.94021e-05	7.29655e-09	2.61508e-07	4.61955
AP1S1	1.79928e-05	1.76761e-05	2.16166e-05	2.42775e-05	2.39759e-05	2.33946e-05	2.44138e-05	2.52396e-05	4.64424e-06	3.38966e-06	3.72606e-06	4.24445e-06	3.70782e-06	3.41831e-06	3.966e-06	4.69131e-06	0.95768	0.978738	4.75044
VGF	0	0	0	0	0	0	0	0	0	0	0	0	0	0	0	0
NAT16	0	0	0	0	0	0	0	0	0	0	0	0	0	0	0	0
MOGAT3	2.86522e-06	4.705e-06	4.88156e-06	5.66053e-06	4.4246e-06	4.88059e-06	3.4044e-06	0	2.02188e-06	2.11163e-06	1.78813e-06	2.0159e-06	1.48928e-06	1.49768e-06	1.52052e-06	0	0.292541	0.629034	4.04905
PLOD3	2.93807e-05	3.13433e-05	2.64544e-05	3.58328e-05	3.07811e-05	3.36892e-05	3.06257e-05	2.88099e-05	7.22452e-06	4.69054e-06	4.13795e-06	4.46209e-06	3.72821e-06	4.11208e-06	3.88142e-06	5.50964e-06	0.542316	0.787141	4.51837
ZNHIT1	0.000292654	0.000264174	0.00025743	0.000287158	0.000241292	0.000262455	0.000237436	0.000229783	2.14995e-05	1.42926e-05	1.30602e-05	1.23035e-05	1.18556e-05	1.12394e-05	1.20119e-05	1.45382e-05	0.0196459	0.144416	4.35413
CLDN15	1.63998e-05	1.3353e-05	1.11342e-05	1.18876e-05	1.64619e-05	1.69729e-05	1.51051e-05	1.61767e-05	4.55432e-06	2.87347e-06	2.69916e-06	2.46822e-06	3.18964e-06	2.77408e-06	3.57705e-06	4.19341e-06	0.765679	0.890335	4.62465
FIS1	0.000173452	0.00018728	0.000188048	0.000168327	0.000172686	0.000166478	0.000159188	0.00016816	1.43273e-05	1.20195e-05	1.18885e-05	9.84785e-06	1.06622e-05	8.89026e-06	1.02239e-05	1.32213e-05	0.600973	0.816522	4.41405
LNCPRESS1	0	0	1.10639e-06	0	0	0	4.79971e-07	0	0	0	1.10639e-06	0	0	0	4.79971e-07	0	0.58299	0.806113	4.21024
AC006329.1	1.45409e-06	1.3691e-06	0	9.95501e-07	5.91214e-07	1.29504e-06	8.01251e-07	1.31096e-06	1.04875e-06	1.00271e-06	0	7.02873e-07	5.91214e-07	9.27684e-07	5.74718e-07	9.529e-07	0.704636	0.865422	4.47696
IFT22	5.67675e-06	1.60586e-06	8.41672e-07	2.78248e-06	3.54945e-06	1.74695e-06	5.13777e-07	4.17598e-06	2.61797e-06	8.17783e-07	5.98119e-07	1.46959e-06	1.30316e-06	9.48407e-07	5.13777e-07	2.10434e-06	0.117639	0.419145	4.20126
COL26A1	3.49007e-06	4.01711e-06	2.68952e-06	4.85283e-06	3.5552e-06	9.40545e-06	7.08494e-06	7.44569e-06	2.04515e-06	1.50944e-06	1.20783e-06	1.51484e-06	1.37737e-06	2.17078e-06	2.04063e-06	2.61758e-06	0.201106	0.541006	5.22729
LINC01007	0	0	0	0	0	0	0	0	0	0	0	0	0	0	0	0
MYL10	0	0	0	0	0	0	0	0	0	0	0	0	0	0	0	0
CUX1	3.04209e-05	2.34751e-05	2.16814e-05	2.02932e-05	2.73583e-05	1.73909e-05	3.24406e-05	3.33227e-05	6.86683e-06	4.12659e-06	3.92564e-06	3.34435e-06	4.12414e-06	2.829e-06	4.69114e-06	6.25745e-06	0.261507	0.597714	4.64375
AC005096.1	0	0	0	0	0	0	0	0	0	0	0	0	0	0	0	0
AC005072.1	0	0	0	0	0	0	0	0	0	0	0	0	0	0	0	0
AC005086.2	0	0	0	0	0	0	0	0	0	0	0	0	0	0	0	0
SH2B2	0	0	0	0	0	0	0	0	0	0	0	0	0	0	0	0
SPDYE6	0	0	0	0	0	0	0	0	0	0	0	0	0	0	0	0
PRKRIP1	5.94061e-06	4.60339e-06	7.17692e-06	7.89266e-06	6.14383e-06	4.06323e-06	8.24639e-06	1.2476e-05	2.65233e-06	1.72022e-06	2.31044e-06	2.04485e-06	1.72682e-06	1.24517e-06	2.20386e-06	4.29982e-06	0.75863	0.886617	4.96754
AC073517.1	0	0	0	0	0	0	0	0	0	0	0	0	0	0	0	0
ORAI2	2.2917e-06	3.96658e-06	0	8.23179e-07	2.21417e-06	1.73398e-06	2.42593e-06	5.49911e-06	1.65302e-06	1.94309e-06	0	5.83873e-07	1.01928e-06	7.79411e-07	1.24793e-06	2.33831e-06	0.187446	0.52544	5.06296
ALKBH4	3.41006e-06	3.85687e-06	5.22082e-06	6.59804e-06	7.77906e-06	3.16302e-06	7.19407e-06	3.17151e-06	2.05515e-06	1.79439e-06	1.78262e-06	2.04306e-06	2.13626e-06	1.24096e-06	2.22163e-06	1.6161e-06	0.445292	0.734563	4.62408
LRWD1	7.74976e-06	6.03514e-06	3.38845e-06	5.90566e-06	5.50689e-06	5.33708e-06	8.23894e-06	9.12665e-06	3.56275e-06	2.01928e-06	1.27791e-06	1.76853e-06	1.57393e-06	1.50713e-06	2.68464e-06	3.09393e-06	0.938412	0.970102	4.75449
POLR2J	6.79375e-05	6.65094e-05	5.99114e-05	8.98075e-05	7.06404e-05	6.96354e-05	6.02395e-05	6.86332e-05	9.66695e-06	6.63258e-06	6.24027e-06	6.92811e-06	5.80634e-06	6.20882e-06	5.80791e-06	7.87434e-06	0.0600994	0.291822	4.48511
RASA4B	0	0	0	0	0	0	0	0	0	0	0	0	0	0	0	0
UPK3BL2	0	0	0	0	0	0	0	0	0	0	0	0	0	0	0	0
SPDYE2	0	0	0	0	0	0	0	0	0	0	0	0	0	0	0	0
POLR2J3	3.05762e-06	1.14424e-06	1.6604e-06	0	0	0	1.54444e-06	8.69021e-07	2.15806e-06	8.11258e-07	1.00434e-06	0	0	0	9.1181e-07	8.69021e-07	0.113424	0.411003	3.39433
RASA4	0	0	6.67845e-07	0	0	0	0	0	0	0	6.67845e-07	0	0	0	0	0			3
AC105052.4	0	0	0	0	0	0	0	0	0	0	0	0	0	0	0	0
UPK3BL1	1.52134e-05	1.9622e-05	1.97603e-05	1.85066e-05	1.45073e-05	1.70029e-05	1.94661e-05	1.51656e-05	4.51497e-06	3.59482e-06	4.03094e-06	3.16121e-06	2.75394e-06	3.27985e-06	3.89742e-06	3.69451e-06	0.887134	0.947963	4.45194
SPDYE2B	0	0	0	0	0	0	0	0	0	0	0	0	0	0	0	0
POLR2J2	0	0	0	0	2.19297e-07	1.03401e-06	0	8.79606e-07	0	0	0	0	2.19297e-07	7.29927e-07	0	8.79606e-07	0.496417	0.761395	6.72198
AC105052.5	0	0	0	0	0	0	0	0	0	0	0	0	0	0	0	0
FAM185A	6.16494e-06	2.57761e-06	7.96973e-06	3.98561e-06	5.62969e-06	3.93528e-06	6.45066e-06	1.96565e-06	2.86029e-06	1.25706e-06	2.3544e-06	1.63293e-06	1.64612e-06	1.41267e-06	1.98521e-06	1.15608e-06	0.209957	0.546688	4.23514
FBXL13	0	0	0	0	0	0	0	1.32473e-06	0	0	0	0	0	0	0	1.32473e-06	0.21093	0.546688	8
LRRC17	0	2.99888e-06	2.56209e-06	3.56771e-06	2.13077e-06	2.13259e-06	3.67748e-06	1.35422e-06	0	1.50735e-06	1.3128e-06	1.36548e-06	1.01411e-06	9.73495e-07	1.59065e-06	9.95855e-07	0.793419	0.903124	4.77538
NFE4	0	0	0	0	0	0	0	0	0	0	0	0	0	0	0	0
AC073127.1	0	0	0	0	0	0	0	0	0	0	0	0	0	0	0	0
ARMC10	9.25938e-06	1.78259e-05	2.371e-05	1.76019e-05	1.69006e-05	2.26742e-05	1.62038e-05	2.61006e-05	3.46898e-06	3.37961e-06	3.71252e-06	3.03149e-06	3.07237e-06	3.27586e-06	2.79929e-06	4.81207e-06	0.126681	0.434402	4.85258
NAPEPLD	5.34223e-06	7.39697e-06	9.52529e-06	6.97288e-06	1.01395e-05	1.2664e-05	3.5359e-06	6.29386e-06	2.73075e-06	2.26282e-06	2.91648e-06	1.90591e-06	2.76533e-06	2.5793e-06	1.28992e-06	2.31496e-06	0.212365	0.547661	4.49951
PMPCB	4.91883e-05	4.90771e-05	4.77982e-05	5.3999e-05	5.5175e-05	6.04267e-05	5.23569e-05	4.37418e-05	8.3428e-06	6.63753e-06	6.19267e-06	5.40383e-06	5.57275e-06	5.41789e-06	5.70665e-06	6.73935e-06	0.225252	0.560627	4.52105
DNAJC2	1.21652e-05	6.2368e-06	1.0545e-05	9.78666e-06	8.50556e-06	1.2322e-05	1.40746e-05	1.13612e-05	4.96249e-06	2.27134e-06	2.93935e-06	2.2957e-06	2.10584e-06	2.47476e-06	3.20306e-06	3.41813e-06	0.583027	0.806113	4.72125
PSMC2	5.87881e-05	4.61619e-05	4.61266e-05	4.47383e-05	4.43093e-05	3.98593e-05	3.87718e-05	5.01216e-05	8.7116e-06	5.37162e-06	5.58952e-06	5.00141e-06	5.00456e-06	4.54415e-06	4.73693e-06	7.46105e-06	0.544736	0.788848	4.34162
SLC26A5	0	0	9.0407e-07	0	1.14758e-06	9.77706e-07	4.35863e-07	4.72377e-07	0	0	9.0407e-07	0	8.41824e-07	6.9087e-07	4.35863e-07	4.72377e-07	0.783034	0.89771	5.37038
AC005064.1	0	0	0	0	0	0	4.49397e-07	0	0	0	0	0	0	0	4.49397e-07	0			7
RELN	9.44448e-05	5.17275e-05	5.70832e-05	5.98709e-05	4.85431e-05	3.1204e-05	3.65126e-05	2.15022e-05	1.11666e-05	6.17371e-06	6.96832e-06	5.38835e-06	5.05657e-06	3.73387e-06	5.08564e-06	4.85833e-06	2.23087e-12	1.12436e-10	3.65732
ORC5	4.58395e-06	4.89822e-06	7.37388e-06	3.63828e-06	5.29089e-06	7.15534e-06	9.95042e-06	5.97106e-06	2.78336e-06	2.24326e-06	2.47354e-06	1.23984e-06	1.71017e-06	2.1847e-06	2.57116e-06	2.87746e-06	0.556096	0.793085	4.86805
LHFPL3	0	0	0	0	0	0	0	0	0	0	0	0	0	0	0	0
LHFPL3-AS1	0	0	0	0	0	0	0	0	0	0	0	0	0	0	0	0
LHFPL3-AS2	0	0	0	0	0	0	1.28774e-06	7.29355e-07	0	0	0	0	0	0	1.28774e-06	7.29355e-07	0.43049	0.726968	7.36159
AC007384.1	0	1.30477e-06	0	0	0	5.19057e-07	0	0	0	1.30477e-06	0	0	0	5.19057e-07	0	0	0.620436	0.826994	3.13839
LINC01004	2.10397e-06	0	1.58522e-06	2.04912e-06	2.18472e-06	3.08126e-06	2.58106e-06	5.15613e-06	2.10397e-06	0	1.20701e-06	1.11052e-06	1.10484e-06	1.32453e-06	1.19212e-06	2.38906e-06	0.382191	0.696093	5.53765
KMT2E-AS1	4.27787e-06	3.97259e-06	5.67352e-06	4.28236e-06	2.57687e-06	4.12358e-06	2.9893e-06	1.73243e-06	2.22705e-06	1.43203e-06	2.05595e-06	1.67303e-06	1.09859e-06	1.46646e-06	1.24213e-06	1.10978e-06	0.860743	0.935412	4.00909
KMT2E	1.53581e-05	2.03713e-05	2.2843e-05	2.20154e-05	1.82873e-05	1.53604e-05	1.91156e-05	3.25816e-05	4.19752e-06	4.04545e-06	4.7643e-06	3.30245e-06	3.20455e-06	2.81621e-06	3.24071e-06	6.48142e-06	0.549083	0.790045	4.7655
AC005070.3	0	4.28264e-07	0	7.71128e-07	0	0	0	0	0	4.28264e-07	0	7.71128e-07	0	0	0	0			3.28587
SRPK2	7.27143e-06	7.89659e-06	7.13838e-06	7.40719e-06	7.02952e-06	8.74721e-06	1.22861e-05	1.69455e-05	3.3644e-06	2.28264e-06	2.27821e-06	2.07257e-06	2.03392e-06	2.0327e-06	3.13541e-06	4.83356e-06	0.516543	0.772214	5.12976
AC004884.2	0	0	0	0	0	0	0	0	0	0	0	0	0	0	0	0
PUS7	5.97818e-06	2.33413e-06	2.59518e-06	3.37424e-06	5.95474e-06	3.31711e-06	5.153e-06	4.74562e-06	2.98308e-06	1.05659e-06	1.18334e-06	1.58034e-06	1.74403e-06	1.18213e-06	2.23872e-06	2.52514e-06	0.744195	0.879746	4.65265
RINT1	8.92996e-06	9.19753e-06	8.50429e-06	7.75219e-06	1.06482e-05	5.67838e-06	6.09588e-06	1.04955e-05	3.21196e-06	2.31324e-06	2.71212e-06	1.88622e-06	2.56566e-06	1.6079e-06	1.94623e-06	3.11738e-06	0.58199	0.806113	4.42473
EFCAB10	0	0	0	0	0	0	0	0	0	0	0	0	0	0	0	0
AC073073.2	0	7.34184e-07	1.48395e-06	4.08009e-07	0	0	0	0	0	7.34184e-07	1.17151e-06	4.08009e-07	0	0	0	0	0.355673	0.679642	2.8758
ATXN7L1	1.15195e-05	6.73558e-06	9.82374e-06	9.1528e-06	6.65969e-06	5.15355e-06	2.56662e-06	9.28191e-06	4.12413e-06	2.17826e-06	2.40575e-06	2.24125e-06	1.91545e-06	1.43781e-06	1.08901e-06	2.65705e-06	0.144819	0.467063	4.06472
CDHR3	7.23073e-07	2.04472e-06	9.32621e-07	1.47153e-06	9.88344e-07	1.86741e-06	4.4029e-07	1.72123e-06	7.23073e-07	1.3042e-06	6.89384e-07	8.49523e-07	7.1596e-07	9.51879e-07	4.4029e-07	1.72123e-06	0.946187	0.973407	4.56311
SYPL1	4.40618e-05	3.56167e-05	4.50636e-05	3.52476e-05	3.57018e-05	3.26576e-05	3.94106e-05	6.97776e-05	8.54063e-06	5.03782e-06	6.24279e-06	4.27406e-06	4.40378e-06	4.06053e-06	4.84495e-06	8.71615e-06	0.0105952	0.0914771	4.74029
NAMPT	0.000192238	0.000207361	0.000240742	0.000309819	0.000386124	0.000447949	0.0005188	0.00064033	1.52883e-05	1.18795e-05	1.47005e-05	1.4654e-05	1.6472e-05	1.67094e-05	2.02529e-05	2.74982e-05	9.3486e-78	3.76936e-75	5.41592
AC007032.1	0	1.32196e-06	0	1.23869e-06	1.88029e-06	2.21235e-06	1.51039e-06	3.78591e-06	0	7.80491e-07	0	7.31747e-07	1.2558e-06	1.19313e-06	9.05625e-07	2.01985e-06	0.474102	0.750228	5.95286
AC004917.1	0	0	0	0	0	0	0	0	0	0	0	0	0	0	0	0
AC005050.3	0	0	0	0	0	0	0	0	0	0	0	0	0	0	0	0
AC005050.1	0	0	7.56546e-07	0	6.59053e-07	0	0	0	0	0	7.56546e-07	0	6.59053e-07	0	0	0			3.93113
AC005050.2	0	0	0	0	0	0	0	0	0	0	0	0	0	0	0	0
CCDC71L	3.11969e-05	3.1907e-05	4.52628e-05	5.00554e-05	6.32938e-05	5.21035e-05	7.94488e-05	0.00010439	6.39134e-06	4.25582e-06	5.76303e-06	5.34524e-06	6.73853e-06	4.85584e-06	7.12212e-06	1.0312e-05	5.73485e-11	2.5769e-09	5.35634
LINC02577	0	0	0	0	0	0	0	0	0	0	0	0	0	0	0	0
PIK3CG	0	4.65825e-07	0	9.72825e-07	3.49778e-07	2.5575e-07	2.68789e-06	0	0	4.65825e-07	0	7.03452e-07	3.49778e-07	2.5575e-07	1.85034e-06	0	0.505948	0.764897	5.68918
PRKAR2B	5.81313e-06	4.63131e-06	3.81008e-06	2.49607e-06	3.76075e-06	1.67092e-06	1.34959e-06	3.04277e-06	2.64171e-06	1.81437e-06	1.58616e-06	1.14212e-06	1.40706e-06	7.56363e-07	7.86592e-07	1.53516e-06	0.54393	0.788398	3.72945
AC006387.1	0	0	0	0	0	0	0	0	0	0	0	0	0	0	0	0
HBP1	5.59438e-05	5.35924e-05	4.96133e-05	5.37993e-05	3.978e-05	4.39908e-05	5.09684e-05	4.67267e-05	8.67533e-06	6.0333e-06	5.86744e-06	5.30574e-06	4.27864e-06	4.78937e-06	5.2185e-06	6.29331e-06	0.469989	0.747375	4.36242
AC004492.1	0	0	0	0	0	0	6.74238e-07	0	0	0	0	0	0	0	6.74238e-07	0			7
COG5	2.53164e-06	2.96916e-06	3.05416e-06	3.45759e-06	4.51537e-06	2.35725e-06	4.08537e-06	6.13218e-06	1.84357e-06	1.37026e-06	1.26156e-06	1.30613e-06	1.54974e-06	1.0167e-06	1.49376e-06	2.24565e-06	0.779556	0.896884	5.01115
GPR22	0	0	0	0	0	0	0	0	0	0	0	0	0	0	0	0
DUS4L	1.33092e-06	2.58369e-06	4.07877e-06	3.21588e-06	4.33916e-06	3.43144e-06	0	1.20668e-06	1.33092e-06	1.36296e-06	1.88289e-06	1.38543e-06	1.48787e-06	1.15117e-06	0	1.20668e-06	0.109942	0.40409	4.1382
AC004839.2	0	7.32075e-07	0	3.6322e-07	0	0	0	0	0	7.32075e-07	0	3.6322e-07	0	0	0	0			2.66324
BCAP29	2.17053e-05	2.75424e-05	1.3381e-05	1.88525e-05	2.3403e-05	1.77646e-05	1.62178e-05	2.99705e-05	6.12874e-06	4.21958e-06	2.923e-06	3.24579e-06	3.26435e-06	2.91858e-06	2.97621e-06	5.55231e-06	0.0281759	0.185084	4.55607
SLC26A4-AS1	0	0	0	0	0	0	0	0	0	0	0	0	0	0	0	0
SLC26A4	0	0	0	0	3.08663e-07	0	0	0	0	0	0	0	3.08663e-07	0	0	0			5
AC002467.1	0	8.70449e-07	3.74057e-07	1.16266e-06	4.0961e-07	8.60878e-07	9.45366e-07	0	0	6.19128e-07	3.74057e-07	8.69987e-07	4.0961e-07	6.24895e-07	6.69131e-07	0	0.892311	0.95019	4.61702
CBLL1	5.00643e-06	4.55604e-06	8.60903e-06	7.77085e-06	4.84571e-06	7.78959e-06	7.65255e-06	7.15062e-06	2.651e-06	1.58667e-06	2.50442e-06	1.98137e-06	1.7003e-06	1.98947e-06	2.00632e-06	2.84515e-06	0.74994	0.88284	4.73518
SLC26A3	1.81412e-06	0	0	0	0	5.82122e-07	0	0	1.27691e-06	0	0	0	0	5.82122e-07	0	0	0.00390924	0.043814	2.21466
DLD	5.25792e-05	6.57144e-05	6.9649e-05	7.40161e-05	6.12451e-05	6.0458e-05	6.53951e-05	7.00929e-05	8.51113e-06	7.42482e-06	7.93905e-06	6.76237e-06	5.98856e-06	6.39837e-06	6.81426e-06	7.43195e-06	0.365089	0.686905	4.57768
LAMB1	1.32802e-05	1.11641e-05	1.61351e-05	1.31633e-05	1.02486e-05	1.57446e-05	2.35027e-05	4.53939e-05	4.08115e-06	3.34501e-06	3.17268e-06	2.74421e-06	2.46087e-06	3.29192e-06	3.62265e-06	6.78798e-06	3.82601e-09	1.41527e-07	5.45001
AC005046.1	0	9.95247e-07	6.70949e-07	5.28629e-07	8.94157e-07	3.68593e-07	0	5.81667e-07	0	8.10541e-07	6.70949e-07	5.28629e-07	6.40253e-07	3.68593e-07	0	5.81667e-07			4.32099
LAMB4	0	0	0	0	0	0	0	0	0	0	0	0	0	0	0	0
NRCAM	0	2.93937e-07	7.61939e-07	1.03599e-06	0	0	0	0	0	2.93937e-07	5.49092e-07	7.31211e-07	0	0	0	0	0.299445	0.633899	3.35473
PNPLA8	4.80758e-05	2.42897e-05	3.21921e-05	2.31034e-05	2.29002e-05	2.79253e-05	2.17248e-05	3.09589e-05	1.02003e-05	4.19482e-06	4.43418e-06	3.55434e-06	3.37136e-06	3.69567e-06	3.5377e-06	5.06036e-06	0.124058	0.430835	4.18498
THAP5	2.8153e-05	1.94591e-05	1.84958e-05	1.47623e-05	2.27006e-05	2.2724e-05	1.70417e-05	1.9464e-05	6.77265e-06	3.7497e-06	3.77163e-06	2.74942e-06	3.30958e-06	3.17087e-06	3.57223e-06	3.88834e-06	0.22098	0.555742	4.33941
DNAJB9	5.97415e-05	5.98341e-05	5.50189e-05	5.63391e-05	5.6123e-05	4.91975e-05	4.87163e-05	3.91269e-05	9.27419e-06	6.75818e-06	6.83357e-06	5.89714e-06	5.71396e-06	4.76821e-06	5.12671e-06	5.99586e-06	0.441425	0.731912	4.24349
AC005487.1	0	0	0	0	0	0	0	0	0	0	0	0	0	0	0	0
C7orf66	0	0	0	0	0	0	0	0	0	0	0	0	0	0	0	0
AC004014.1	0	0	0	0	0	0	0	0	0	0	0	0	0	0	0	0
AC002386.1	0	0	0	0	0	0	0	0	0	0	0	0	0	0	0	0
AC073071.1	0	0	0	0	0	0	0	0	0	0	0	0	0	0	0	0
AC073114.1	0	0	0	0	0	0	0	0	0	0	0	0	0	0	0	0
AC073326.2	0	0	0	0	0	0	0	0	0	0	0	0	0	0	0	0
IMMP2L	1.79445e-05	8.33375e-06	1.52804e-05	1.33096e-05	1.19609e-05	1.62268e-05	1.17127e-05	1.57435e-05	5.26644e-06	2.75692e-06	3.36053e-06	2.59484e-06	2.41882e-06	2.63995e-06	2.59589e-06	3.8678e-06	0.387617	0.699913	4.51347
AC073326.1	0	0	0	0	0	0	0	0	0	0	0	0	0	0	0	0
LRRN3	0	0	5.99038e-07	4.86463e-07	0	0	7.25606e-07	0	0	0	5.99038e-07	4.86463e-07	0	0	7.25606e-07	0			4.87117
DOCK4	3.79404e-06	1.26571e-05	9.32869e-06	1.0909e-05	1.14163e-05	7.6205e-06	9.28211e-06	1.5755e-05	2.42815e-06	3.21595e-06	2.43919e-06	2.73488e-06	2.6804e-06	2.11713e-06	2.40505e-06	3.53596e-06	0.142441	0.462882	4.88529
AC003077.1	0	0	0	0	0	0	0	0	0	0	0	0	0	0	0	0
DOCK4-AS1	0	0	0	0	0	0	0	0	0	0	0	0	0	0	0	0
ZNF277	3.02562e-05	1.25224e-05	1.57771e-05	1.78342e-05	1.76452e-05	1.90147e-05	1.23867e-05	1.63326e-05	6.86905e-06	3.08279e-06	3.37613e-06	3.33124e-06	3.20695e-06	3.29949e-06	2.63465e-06	4.04532e-06	0.275812	0.612714	4.18745
AC004112.1	0	0	0	0	0	0	0	0	0	0	0	0	0	0	0	0
IFRD1	2.42181e-05	3.16587e-05	2.01892e-05	1.65129e-05	1.79195e-05	2.05641e-05	2.70172e-05	1.87891e-05	6.14923e-06	4.94494e-06	3.82974e-06	2.94976e-06	3.29609e-06	3.07585e-06	4.21143e-06	4.0819e-06	0.240408	0.576549	4.33412
LSMEM1	2.21678e-06	1.13604e-06	2.89776e-06	2.75875e-06	1.29162e-06	4.11702e-06	2.87868e-06	1.35216e-06	1.56358e-06	8.04086e-07	1.47163e-06	1.23317e-06	7.73026e-07	1.56811e-06	1.30506e-06	9.70212e-07	0.838431	0.92463	4.63008
AC002463.1	0	0	0	0	0	0	0	0	0	0	0	0	0	0	0	0
TMEM168	4.54004e-06	5.84724e-06	5.58428e-06	6.62781e-06	7.67245e-06	5.6388e-06	7.9601e-06	1.14881e-05	2.38046e-06	2.1543e-06	2.11206e-06	2.27957e-06	2.20573e-06	1.60851e-06	2.02906e-06	3.4282e-06	0.628614	0.830823	5.04561
BMT2	2.40444e-06	5.94435e-07	4.59288e-07	1.04064e-06	1.28195e-06	7.28586e-07	1.40249e-06	0	1.69736e-06	5.94435e-07	4.59288e-07	7.43525e-07	8.10053e-07	5.18901e-07	8.57333e-07	0	0.716465	0.869496	3.75797
AC018464.1	0	0	0	0	0	0	0	0	0	0	0	0	0	0	0	0
GPR85	1.19303e-06	1.13932e-06	1.18365e-06	2.10446e-06	7.55354e-07	2.22052e-06	1.14786e-06	1.21013e-06	1.19303e-06	9.50353e-07	8.47248e-07	1.09284e-06	7.55354e-07	1.14252e-06	8.33518e-07	1.21013e-06	0.924279	0.96411	4.58782
AC073346.1	0	0	0	0	0	0	0	0	0	0	0	0	0	0	0	0
SMIM30	1.95678e-05	1.17562e-05	1.63435e-05	7.76114e-06	1.61606e-05	1.1068e-05	1.63121e-05	1.20482e-05	5.52026e-06	2.76191e-06	3.57089e-06	1.87577e-06	3.24367e-06	2.36214e-06	3.08124e-06	3.47744e-06	0.297201	0.632189	4.33208
AC073348.2	0	0	0	0	0	0	0	0	0	0	0	0	0	0	0	0
PPP1R3A	0	0	0	0	0	0	0	0	0	0	0	0	0	0	0	0
FOXP2	3.46184e-06	5.16662e-06	3.13225e-06	2.98785e-06	6.57749e-06	2.88982e-06	3.95333e-07	3.88542e-06	2.03743e-06	2.19042e-06	1.474e-06	1.1726e-06	2.20341e-06	1.2217e-06	3.95333e-07	1.98977e-06	0.335808	0.666901	4.18366
AC073626.1	0	0	0	0	0	0	0	0	0	0	0	0	0	0	0	0
AC003992.1	0	4.60085e-07	0	0	0	0	0	8.19777e-07	0	4.60085e-07	0	0	0	0	0	8.19777e-07			5.84312
MDFIC	5.00846e-06	7.24249e-06	6.69122e-06	4.55217e-06	6.21748e-06	6.6428e-06	6.94117e-06	6.12025e-06	2.63387e-06	2.23963e-06	2.15755e-06	1.53397e-06	1.73441e-06	1.72269e-06	2.40675e-06	2.44288e-06	0.943091	0.971896	4.57888
LINC01393	0	0	0	0	0	0	0	0	0	0	0	0	0	0	0	0
LINC01392	0	0	0	0	0	0	0	0	0	0	0	0	0	0	0	0
AC092590.1	0	0	0	0	0	0	0	0	0	0	0	0	0	0	0	0
AC093714.1	0	0	0	0	0	0	0	0	0	0	0	0	0	0	0	0
AC093714.2	0	0	0	0	0	0	0	0	0	0	0	0	0	0	0	0
TFEC	7.80458e-07	1.24564e-06	4.84601e-07	3.00736e-06	8.25745e-07	2.75218e-07	1.83412e-06	0	7.80458e-07	8.91765e-07	4.84601e-07	1.42342e-06	8.25745e-07	2.75218e-07	1.0104e-06	0	0.272192	0.609456	4.1847
TES	7.70944e-06	5.49843e-06	4.43778e-06	6.16305e-06	3.99095e-06	6.66721e-06	1.34791e-05	2.44885e-05	4.26066e-06	2.15802e-06	1.76124e-06	1.95789e-06	1.58006e-06	1.99351e-06	4.0064e-06	5.80411e-06	5.29849e-05	0.00111124	5.61737
AC073130.2	0	0	0	0	0	0	0	0	0	0	0	0	0	0	0	0
AC002066.1	0	0	0	0	0	0	0	0	0	0	0	0	0	0	0	0
AC073130.1	0	0	0	0	0	0	0	0	0	0	0	0	0	0	0	0
CAV2	2.7462e-05	1.5116e-05	2.56209e-05	2.76938e-05	2.50952e-05	4.07705e-05	4.42136e-05	5.79004e-05	6.27902e-06	3.3039e-06	4.40114e-06	3.97787e-06	3.91547e-06	4.67431e-06	5.04317e-06	7.4239e-06	6.68611e-09	2.41779e-07	5.26061
CAV1	1.80431e-05	1.7556e-05	1.77935e-05	1.05821e-05	9.93609e-06	1.42924e-05	2.30596e-05	4.16148e-05	4.7988e-06	3.52353e-06	3.36239e-06	2.42595e-06	2.20092e-06	2.56923e-06	4.42272e-06	7.38484e-06	6.695e-05	0.00135979	5.09319
AC006159.1	0	0	0	0	0	0	0	0	0	0	0	0	0	0	0	0
AC006159.2	0	0	0	0	0	0	0	0	0	0	0	0	0	0	0	0
LINC01510	0	0	6.3946e-07	0	0	0	0	1.04581e-06	0	0	6.3946e-07	0	0	0	0	1.04581e-06	0.400538	0.70858	6.10279
MET	6.38081e-05	6.87457e-05	7.10218e-05	6.13566e-05	5.8028e-05	6.69103e-05	7.5288e-05	6.8824e-05	9.60148e-06	7.16928e-06	6.80217e-06	5.97529e-06	5.59527e-06	5.71436e-06	6.82524e-06	8.85325e-06	0.645297	0.837884	4.54884
CAPZA2	5.5794e-05	4.62652e-05	4.87993e-05	3.97011e-05	3.60995e-05	4.89405e-05	4.90503e-05	5.52424e-05	8.33553e-06	6.50147e-06	6.58108e-06	4.6079e-06	4.5167e-06	4.83724e-06	5.49948e-06	8.34618e-06	0.255653	0.592559	4.50906
ST7-AS1	9.87429e-07	6.88421e-07	3.10179e-06	5.37743e-07	0	7.41379e-07	0	7.43043e-07	9.87429e-07	6.88421e-07	1.89788e-06	5.37743e-07	0	7.41379e-07	0	7.43043e-07	0.430609	0.726968	3.56087
ST7	1.4051e-05	2.00813e-05	1.8466e-05	1.25642e-05	1.54789e-05	1.83433e-05	1.35914e-05	8.95985e-06	4.33102e-06	3.77594e-06	3.63029e-06	2.31131e-06	2.86098e-06	2.85186e-06	2.68852e-06	2.8685e-06	0.279542	0.617323	4.23037
ST7-OT4	0	0	0	0	0	0	0	0	0	0	0	0	0	0	0	0
AC106873.1	0	0	0	0	0	0	0	0	0	0	0	0	0	0	0	0
ST7-AS2	0	0	0	0	0	0	0	0	0	0	0	0	0	0	0	0
AC002542.6	0	0	0	0	0	0	0	0	0	0	0	0	0	0	0	0
WNT2	2.3981e-06	3.64486e-06	4.55761e-07	1.99081e-06	7.49418e-07	3.87577e-07	0	0	1.73612e-06	1.93676e-06	4.55761e-07	1.55138e-06	7.49418e-07	3.87577e-07	0	0	0.106121	0.397105	2.60643
AC002465.1	0	0	0	0	0	0	0	0	0	0	0	0	0	0	0	0
AC002465.2	0	0	0	0	0	0	0	0	0	0	0	0	0	0	0	0
ASZ1	0	0	0	0	0	0	0	0	0	0	0	0	0	0	0	0
CFTR	0	0	0	0	9.99642e-07	3.98633e-07	0	5.87197e-06	0	0	0	0	7.42087e-07	3.98633e-07	0	2.54291e-06	4.05921e-06	0.000102292	7.47784
CFTR-AS1	0	0	0	0	0	0	0	0	0	0	0	0	0	0	0	0
AC000061.1	0	0	0	0	0	0	0	0	0	0	0	0	0	0	0	0
CTTNBP2	1.11697e-06	1.313e-06	1.81999e-06	2.34048e-06	1.67907e-06	1.03388e-06	1.7464e-06	2.07386e-06	1.11697e-06	9.33111e-07	1.07673e-06	1.2378e-06	9.89783e-07	7.64607e-07	1.01389e-06	1.65416e-06	0.993629	0.996358	4.72271
AC003084.1	0	0	0	0	0	0	0	0	0	0	0	0	0	0	0	0
LSM8	1.60074e-05	1.88975e-05	1.99766e-05	1.77838e-05	1.83577e-05	1.80675e-05	2.43807e-05	2.13957e-05	4.33105e-06	3.70167e-06	3.66014e-06	3.01893e-06	3.23853e-06	2.89379e-06	4.34345e-06	4.51795e-06	0.971889	0.986012	4.69365
ANKRD7	0	0	0	0	0	0	0	0	0	0	0	0	0	0	0	0
AC002529.1	0	0	0	0	0	0	0	0	0	0	0	0	0	0	0	0
LINC02476	0	0	0	0	0	0	0	0	0	0	0	0	0	0	0	0
AC004946.1	0	0	0	0	0	0	0	0	0	0	0	0	0	0	0	0
AC004946.2	0	0	0	0	0	0	0	0	0	0	0	0	0	0	0	0
KCND2	0	0	0	0	0	0	0	0	0	0	0	0	0	0	0	0
AC004888.1	0	0	0	0	0	0	0	0	0	0	0	0	0	0	0	0
TSPAN12	2.46985e-05	1.64065e-05	2.21186e-05	1.79514e-05	2.15288e-05	2.07323e-05	1.70164e-05	1.79976e-05	6.1473e-06	3.43975e-06	4.13995e-06	3.09648e-06	3.77061e-06	3.20615e-06	3.47004e-06	4.06913e-06	0.926412	0.964819	4.35977
ING3	4.71947e-06	6.14556e-06	7.12448e-06	4.56868e-06	4.76852e-06	5.60313e-06	3.74422e-06	8.97209e-06	2.54727e-06	1.75578e-06	2.20376e-06	1.9311e-06	1.93018e-06	1.64276e-06	1.35724e-06	2.87824e-06	0.338484	0.668266	4.64675
CPED1	4.00173e-05	3.90054e-05	2.86188e-05	2.90097e-05	3.01032e-05	2.60077e-05	2.55455e-05	2.88355e-05	8.12295e-06	5.42416e-06	4.31237e-06	3.89002e-06	3.86993e-06	3.21818e-06	3.96317e-06	4.80434e-06	0.569638	0.80047	4.19186
AC006364.1	0	0	0	0	0	0	0	0	0	0	0	0	0	0	0	0
WNT16	0	0	0	0	0	0	5.38923e-07	0	0	0	0	0	0	0	5.38923e-07	0			7
FAM3C	2.42436e-05	2.3073e-05	2.90918e-05	2.33099e-05	3.19732e-05	2.53455e-05	3.10462e-05	4.19018e-05	6.7319e-06	4.22401e-06	4.33565e-06	3.59196e-06	4.29077e-06	3.44047e-06	4.41401e-06	5.87657e-06	0.0321343	0.195718	4.8498
AC004875.1	0	0	0	0	0	0	0	0	0	0	0	0	0	0	0	0
PTPRZ1	0	0	0	0	0	0	0	0	0	0	0	0	0	0	0	0
AASS	0.000126687	0.000147783	0.000148731	0.00014894	0.000173345	0.000177199	0.000148813	0.000138198	1.37455e-05	1.20272e-05	1.13635e-05	9.24951e-06	9.39162e-06	9.81596e-06	1.05389e-05	1.26426e-05	0.00198371	0.0256357	4.58082
AC015983.2	0	0	0	0	0	0	0	0	0	0	0	0	0	0	0	0
FEZF1	0	0	0	0	0	0	0	0	0	0	0	0	0	0	0	0
FEZF1-AS1	0	0	0	0	0	0	0	0	0	0	0	0	0	0	0	0
CADPS2	4.42848e-06	5.68812e-06	6.79224e-06	4.92507e-06	5.68005e-06	6.36354e-06	7.97633e-06	3.04684e-06	2.58244e-06	1.8601e-06	2.4123e-06	1.6362e-06	1.84277e-06	1.65886e-06	2.21053e-06	1.41182e-06	0.828195	0.920165	4.51379
AC004594.1	0	0	0	0	0	0	0	0	0	0	0	0	0	0	0	0
RNF133	0	0	0	0	0	0	0	0	0	0	0	0	0	0	0	0
RNF148	0	0	0	0	0	0	0	0	0	0	0	0	0	0	0	0
TAS2R16	0	0	0	0	0	0	0	0	0	0	0	0	0	0	0	0
AC073311.1	0	0	0	0	0	0	0	0	0	0	0	0	0	0	0	0
SLC13A1	0	0	0	0	0	0	0	0	0	0	0	0	0	0	0	0
IQUB	0	0	0	0	0	0	0	0	0	0	0	0	0	0	0	0
AC073323.1	0	0	0	0	0	0	0	0	0	0	0	0	0	0	0	0
NDUFA5	7.26551e-05	6.92446e-05	7.41058e-05	7.01906e-05	7.03569e-05	7.60532e-05	5.96575e-05	8.58208e-05	9.95249e-06	6.65947e-06	7.50647e-06	6.6725e-06	6.01198e-06	6.00094e-06	5.90995e-06	9.02909e-06	0.556681	0.793085	4.54345
ASB15	0	0	0	0	0	0	0	0	0	0	0	0	0	0	0	0
AC006333.1	0	0	0	0	0	0	0	0	0	0	0	0	0	0	0	0
LMOD2	0	0	0	0	0	0	0	0	0	0	0	0	0	0	0	0
WASL	6.45496e-05	5.11397e-05	4.87348e-05	4.11141e-05	5.78993e-05	5.0461e-05	4.58845e-05	4.18441e-05	9.92439e-06	6.7096e-06	5.84424e-06	4.86826e-06	5.93412e-06	5.12536e-06	5.4574e-06	5.84028e-06	0.346386	0.673494	4.29676
AC006333.2	8.48424e-06	7.80258e-06	6.19083e-06	8.87835e-06	8.23391e-06	4.87813e-06	8.12737e-06	5.8977e-06	3.27658e-06	2.28146e-06	1.90481e-06	2.27859e-06	2.5236e-06	1.53865e-06	2.57322e-06	2.24755e-06	0.921383	0.962564	4.31994
HYAL4	0	0	0	0	0	0	0	0	0	0	0	0	0	0	0	0
SPAM1	0	0	0	0	0	0	0	0	0	0	0	0	0	0	0	0
AC004690.2	0	0	0	0	0	0	0	0	0	0	0	0	0	0	0	0
TMEM229A	0	0	0	0	0	0	0	0	0	0	0	0	0	0	0	0
AC006148.1	0	0	0	0	0	0	0	0	0	0	0	0	0	0	0	0
AC006148.2	0	0	0	0	0	0	0	0	0	0	0	0	0	0	0	0
AC004930.1	0	0	0	0	0	0	0	0	0	0	0	0	0	0	0	0
SSU72P8	0	0	0	0	0	0	0	0	0	0	0	0	0	0	0	0
GPR37	0	3.54865e-06	4.76383e-06	4.68885e-06	2.42348e-06	5.13231e-06	6.28624e-06	1.04713e-05	0	1.59745e-06	1.79268e-06	1.65397e-06	1.10966e-06	1.65868e-06	1.8948e-06	3.40141e-06	0.0752213	0.327795	5.65005
C7orf77	0	0	0	0	5.07459e-07	0	0	0	0	0	0	0	5.07459e-07	0	0	0			5
POT1	8.84068e-06	6.2459e-06	5.90233e-06	4.53829e-06	8.18151e-06	4.56343e-06	5.48813e-06	7.29738e-06	3.66642e-06	2.35459e-06	2.90433e-06	1.55487e-06	2.19525e-06	1.56372e-06	1.78021e-06	2.47805e-06	0.666359	0.84816	4.35345
POT1-AS1	0	0	0	0	4.11995e-07	0	0	0	0	0	0	0	4.11995e-07	0	0	0			5
LINC02830	0	0	0	0	0	0	0	0	0	0	0	0	0	0	0	0
AC019155.2	0	0	0	0	0	0	0	0	0	0	0	0	0	0	0	0
AC003975.1	0	0	0	0	0	0	0	0	0	0	0	0	0	0	0	0
AC000372.1	0	0	0	0	0	0	0	0	0	0	0	0	0	0	0	0
GRM8	0	6.24413e-07	0	3.96027e-07	3.1709e-07	2.26491e-06	2.39775e-06	4.72377e-07	0	6.24413e-07	0	3.96027e-07	3.1709e-07	1.17625e-06	9.77572e-07	4.72377e-07	0.0477619	0.254562	5.95917
AC002057.2	0	0	0	0	0	0	0	0	0	0	0	0	0	0	0	0
AC002057.1	0	0	0	0	0	0	0	0	0	0	0	0	0	0	0	0
AC000099.1	0	0	0	0	0	0	0	0	0	0	0	0	0	0	0	0
ZNF800	1.28032e-05	7.23268e-06	7.5639e-06	1.80797e-05	1.51182e-05	7.17314e-06	1.09085e-05	1.52722e-05	4.27598e-06	2.07312e-06	2.28184e-06	4.07473e-06	2.88084e-06	1.74185e-06	2.78204e-06	4.42459e-06	0.119043	0.422209	4.66743
AC000123.1	0	0	0	0	0	0	0	0	0	0	0	0	0	0	0	0
AC000124.1	0	0	0	0	0	0	0	0	0	0	0	0	0	0	0	0
GCC1	7.96672e-06	5.86191e-06	7.4059e-06	5.16194e-06	9.31893e-06	3.9517e-06	7.38434e-06	4.8444e-06	3.08491e-06	1.96832e-06	2.23767e-06	1.69395e-06	2.30302e-06	1.50404e-06	1.85965e-06	1.83202e-06	0.379669	0.694593	4.30297
ARF5	1.47783e-05	1.69397e-05	1.28237e-05	1.12559e-05	1.34246e-05	1.07854e-05	1.28115e-05	1.01946e-05	4.64793e-06	3.31118e-06	2.8993e-06	2.30744e-06	2.53854e-06	2.24061e-06	2.659e-06	2.89407e-06	0.771014	0.89257	4.22492
FSCN3	0	0	5.65729e-07	0	5.35224e-07	2.30017e-06	4.43302e-07	0	0	0	5.65729e-07	0	5.35224e-07	1.10865e-06	4.43302e-07	0	0.0574583	0.284522	5.53462
PAX4	0	0	0	0	0	0	0	0	0	0	0	0	0	0	0	0
AC073934.1	0	0	0	0	0	3.6886e-07	0	0	0	0	0	0	0	3.6886e-07	0	0			6
SND1	4.4937e-05	4.50936e-05	5.3249e-05	3.77662e-05	4.70151e-05	4.10608e-05	3.45003e-05	3.91001e-05	8.3516e-06	6.10935e-06	6.06525e-06	4.40123e-06	4.75029e-06	4.51877e-06	4.34487e-06	5.96959e-06	0.363235	0.685843	4.32327
SND1-IT1	0	0	3.73344e-07	0	0	0	0	0	0	0	3.73344e-07	0	0	0	0	0			3
LRRC4	0	0	0	0	4.59477e-07	0	9.70407e-07	4.05065e-06	0	0	0	0	4.59477e-07	0	9.70407e-07	2.20276e-06	0.00085083	0.0127175	7.57142
LEP	0	0	0	0	0	0	0	0	0	0	0	0	0	0	0	0
AC018635.2	0	0	0	0	0	0	0	0	0	0	0	0	0	0	0	0
RBM28	1.48904e-05	8.81955e-06	7.0341e-06	1.10469e-05	1.24976e-05	9.25433e-06	1.15169e-05	9.03743e-06	5.01005e-06	2.41279e-06	2.1103e-06	2.77721e-06	2.66419e-06	2.00133e-06	2.59172e-06	3.00018e-06	0.790473	0.901736	4.38482
PRRT4	0	0	0	0	0	0	0	0	0	0	0	0	0	0	0	0
IMPDH1	2.00807e-06	4.92783e-06	1.4062e-06	3.43103e-06	2.26115e-06	2.89997e-06	2.31282e-06	1.04659e-05	1.46894e-06	2.34948e-06	9.94371e-07	1.93378e-06	1.27953e-06	1.19105e-06	1.05626e-06	3.68558e-06	0.11148	0.40742	5.33198
HILPDA	0	5.17928e-07	1.99082e-06	2.26326e-06	2.27852e-06	1.15875e-06	1.88981e-06	9.87993e-07	0	5.17928e-07	1.01525e-06	1.00713e-06	1.20019e-06	6.78189e-07	1.13465e-06	9.87993e-07	0.695114	0.861328	5.00935
METTL2B	9.34244e-07	5.76192e-06	7.97294e-06	8.81576e-06	5.07954e-06	4.21162e-06	5.63335e-06	7.33961e-06	9.34244e-07	1.94718e-06	2.27017e-06	2.32472e-06	1.5323e-06	1.47519e-06	1.85761e-06	2.65848e-06	0.375517	0.692153	4.81885
AC090114.2	4.20176e-06	2.70129e-06	3.48459e-06	4.13554e-06	2.47241e-06	1.21886e-06	3.44152e-06	4.22437e-06	2.10088e-06	1.3862e-06	1.44491e-06	1.92501e-06	1.12823e-06	7.27401e-07	1.4262e-06	1.91576e-06	0.777156	0.895923	4.41111
AC018638.7	0	0	6.22494e-07	1.0731e-06	3.12957e-07	1.14868e-06	0	0	0	0	6.22494e-07	7.70026e-07	3.12957e-07	8.4281e-07	0	0	0.671933	0.852263	4.62961
FAM71F2	0	1.05957e-06	0	6.2023e-07	5.27107e-07	5.42147e-07	3.90315e-07	7.72722e-07	0	8.16635e-07	0	6.2023e-07	5.27107e-07	3.93399e-07	3.90315e-07	7.72722e-07	0.862397	0.935981	4.95961
AC018638.6	0	0	0	0	0	0	0	0	0	0	0	0	0	0	0	0
FAM71F1	0	0	0	0	0	0	0	0	0	0	0	0	0	0	0	0
CALU	5.07787e-05	4.93631e-05	5.56507e-05	4.57443e-05	3.9172e-05	4.30804e-05	3.92685e-05	4.46925e-05	8.32221e-06	6.57229e-06	5.63541e-06	5.47688e-06	4.35846e-06	4.86687e-06	4.45996e-06	6.4757e-06	0.420173	0.722523	4.31324
OPN1SW	0	0	0	0	0	0	0	0	0	0	0	0	0	0	0	0
CCDC136	0	8.56557e-07	0	0	0	0	0	0	0	8.56557e-07	0	0	0	0	0	0			2
FLNC	0	0	7.35214e-07	6.24287e-07	0	0	1.70006e-06	5.00949e-06	0	0	7.35214e-07	6.24287e-07	0	0	1.25244e-06	2.73381e-06	0.00880203	0.0789539	7.02426
FLNC-AS1	0	0	0	0	0	0	0	0	0	0	0	0	0	0	0	0
KCP	0	0	0	0	0	0	0	0	0	0	0	0	0	0	0	0
ATP6V1F	4.68917e-05	3.54959e-05	2.73818e-05	2.00898e-05	2.16815e-05	2.5748e-05	2.87832e-05	2.37278e-05	8.40601e-06	5.10543e-06	4.18216e-06	3.36636e-06	3.60629e-06	3.73073e-06	3.97492e-06	4.25821e-06	0.00642911	0.063302	4.06697
ATP6V1FNB	0	0	0	0	0	0	0	0	0	0	0	0	0	0	0	0
IRF5	6.97138e-06	1.46463e-06	2.56079e-06	2.40363e-06	3.93241e-06	2.53199e-06	4.38707e-06	6.94166e-06	4.04167e-06	1.05943e-06	1.15983e-06	1.09181e-06	1.71708e-06	9.71814e-07	1.587e-06	3.03851e-06	0.681447	0.856015	4.754
TNPO3	1.20468e-05	1.02444e-05	6.71762e-06	3.99921e-06	4.53193e-06	6.28188e-06	6.27602e-06	8.43864e-06	3.97236e-06	2.53913e-06	2.13143e-06	1.55073e-06	1.62396e-06	2.07763e-06	1.93383e-06	2.87475e-06	0.0528503	0.271119	4.10816
AC011005.1	0	0	0	0	0	0	0	0	0	0	0	0	0	0	0	0
TSPAN33	2.40751e-05	1.17232e-05	2.13299e-05	1.88621e-05	1.37069e-05	1.58597e-05	1.91636e-05	1.87926e-05	5.33642e-06	3.1276e-06	3.79162e-06	3.02747e-06	2.64484e-06	2.8719e-06	3.63777e-06	4.66463e-06	0.273663	0.611054	4.42565
SMO	2.11464e-05	8.45287e-06	1.68575e-05	1.91949e-05	1.47168e-05	1.39469e-05	1.36924e-05	4.94193e-06	5.317e-06	2.25942e-06	3.32138e-06	3.32837e-06	2.8437e-06	2.58501e-06	2.83172e-06	1.76364e-06	0.0658389	0.30548	4.05536
AC011005.4	0	0	0	0	0	0	0	0	0	0	0	0	0	0	0	0
AHCYL2	4.58201e-06	2.3174e-06	5.84479e-06	3.46282e-06	3.28153e-06	4.44931e-06	4.05391e-06	5.86612e-06	2.34148e-06	1.18948e-06	1.81052e-06	1.6214e-06	1.20498e-06	1.49066e-06	1.45748e-06	2.66688e-06	0.759331	0.886885	4.69646
AC009244.2	0	0	0	0	0	0	0	0	0	0	0	0	0	0	0	0
STRIP2	0	0	0	0	0	1.13263e-06	0	5.46821e-07	0	0	0	0	0	8.23166e-07	0	5.46821e-07	0.282249	0.619996	6.65119
SMKR1	0	0	0	0	0	0	0	0	0	0	0	0	0	0	0	0
AC078846.1	5.92465e-06	2.45753e-06	3.91756e-06	4.9555e-06	3.00136e-06	6.46993e-06	6.78477e-06	4.38569e-06	3.13671e-06	1.23323e-06	1.4955e-06	1.8186e-06	1.30816e-06	1.85327e-06	2.09362e-06	2.0217e-06	0.688546	0.859187	4.71857
NRF1	2.90267e-06	1.29888e-06	3.94002e-06	4.21606e-06	4.49503e-06	4.6584e-06	4.79625e-06	6.91869e-06	2.12637e-06	9.60659e-07	1.57223e-06	1.49286e-06	1.63826e-06	1.54413e-06	1.58552e-06	2.67889e-06	0.675774	0.853184	5.22282
AC084864.2	0	0	0	0	0	0	0	0	0	0	0	0	0	0	0	0
AC084864.1	0	0	0	0	0	0	0	0	0	0	0	0	0	0	0	0
UBE2H	3.96735e-05	5.02973e-05	3.79158e-05	3.47569e-05	3.28518e-05	3.07161e-05	3.12972e-05	3.51667e-05	8.10762e-06	5.46456e-06	5.24684e-06	4.39153e-06	4.50453e-06	3.86997e-06	4.5966e-06	5.81105e-06	0.0252448	0.171201	4.24365
AC073320.1	0	0	0	0	7.46211e-07	0	0	0	0	0	0	0	7.46211e-07	0	0	0			5
ZC3HC1	6.22856e-06	5.56228e-06	5.93923e-06	9.17165e-06	4.78117e-06	8.60746e-06	6.93436e-06	4.73806e-06	3.24526e-06	1.96014e-06	2.90017e-06	2.36208e-06	1.67435e-06	2.05675e-06	1.93959e-06	1.83948e-06	0.573574	0.802503	4.5004
KLHDC10	4.37295e-05	2.74649e-05	2.20553e-05	2.79598e-05	1.78327e-05	2.04336e-05	2.85693e-05	2.59238e-05	7.42634e-06	4.15352e-06	3.59922e-06	3.99559e-06	3.41997e-06	3.20466e-06	4.74881e-06	4.77881e-06	0.00482804	0.0511607	4.18661
AC087071.1	0	0	0	0	0	0	0	0	0	0	0	0	0	0	0	0
TMEM209	8.71952e-06	5.8617e-06	5.82633e-06	4.11812e-06	7.13704e-06	4.38941e-06	3.03153e-06	6.28214e-06	3.38272e-06	1.84541e-06	2.2083e-06	1.67639e-06	2.02307e-06	1.33446e-06	1.26275e-06	2.70152e-06	0.510171	0.767613	4.14175
AC087071.2	0	0	0	0	0	0	0	0	0	0	0	0	0	0	0	0
SSMEM1	0	0	0	0	0	0	0	0	0	0	0	0	0	0	0	0
CPA2	0	0	0	0	0	0	0	0	0	0	0	0	0	0	0	0
CPA4	0	0	0	0	0	0	0	0	0	0	0	0	0	0	0	0
CPA5	0	0	0	0	0	0	0	0	0	0	0	0	0	0	0	0
CPA1	0	0	0	0	0	0	0	0	0	0	0	0	0	0	0	0
CEP41	3.43353e-06	1.46272e-06	1.45486e-06	0	2.29413e-06	2.11372e-06	9.1479e-07	3.22074e-06	2.00056e-06	1.04743e-06	1.02827e-06	0	1.33384e-06	9.57357e-07	6.46353e-07	2.19365e-06	0.376	0.692408	4.50139
AC007938.1	0	0	0	0	0	0	0	0	0	0	0	0	0	0	0	0
MESTIT1	0	0	0	0	0	0	0	0	0	0	0	0	0	0	0	0
MEST	2.69439e-05	3.3173e-05	3.12243e-05	4.03561e-05	2.85117e-05	3.19451e-05	3.24341e-05	2.99632e-05	6.50657e-06	5.13158e-06	4.71987e-06	4.61858e-06	3.91189e-06	4.03025e-06	4.28762e-06	5.59176e-06	0.404674	0.711189	4.51524
AC007938.2	0	0	0	0	0	0	0	0	0	0	0	0	0	0	0	0
COPG2	4.32467e-06	1.29395e-06	1.69443e-06	2.12881e-06	1.51474e-06	8.30256e-07	2.04143e-06	2.94509e-06	2.52738e-06	9.12882e-07	9.9662e-07	9.68051e-07	9.04126e-07	5.86964e-07	1.04071e-06	2.2737e-06	0.812934	0.913486	4.22795
AC007938.3	0	0	0	0	0	0	0	0	0	0	0	0	0	0	0	0
AUXG01000058.1	0	1.51452e-06	8.54564e-07	0	6.62367e-07	0	4.27193e-07	7.29124e-07	0	9.45724e-07	8.54564e-07	0	6.62367e-07	0	4.27193e-07	7.29124e-07	0.273931	0.611378	4.23326
TSGA13	0	0	0	0	0	0	0	0	0	0	0	0	0	0	0	0
AC234644.2	0	0	0	0	0	0	0	0	0	0	0	0	0	0	0	0
KLF14	0	0	0	0	0	0	0	0	0	0	0	0	0	0	0	0
AC016831.6	0	0	0	0	0	0	0	0	0	0	0	0	0	0	0	0
AC016831.7	9.00166e-07	2.09138e-06	5.29502e-07	1.92859e-06	2.78275e-07	8.87463e-07	1.22115e-06	1.64837e-06	9.00166e-07	1.23871e-06	5.29502e-07	9.76083e-07	2.78275e-07	5.20348e-07	8.61786e-07	1.2856e-06	0.87576	0.942183	4.51633
LINC00513	0	0	0	0	8.69677e-07	0	1.47421e-06	8.40034e-07	0	0	0	0	8.69677e-07	0	1.10219e-06	8.40034e-07	0.362118	0.685098	6.71754
AC016831.1	3.00226e-06	5.17764e-07	1.49694e-06	0	0	4.18189e-07	8.40766e-07	1.60474e-06	1.75377e-06	5.17764e-07	8.94112e-07	0	0	4.18189e-07	5.93904e-07	1.13661e-06	0.0600586	0.291822	3.77647
AC016831.5	3.41746e-06	1.4583e-06	5.12394e-07	1.70432e-06	2.79414e-06	1.37157e-06	1.64323e-06	7.82201e-07	2.47028e-06	1.02871e-06	5.12394e-07	8.51747e-07	1.23086e-06	6.83678e-07	9.53972e-07	7.82201e-07	0.742547	0.879177	3.99375
AC058791.1	1.60894e-06	0	1.01501e-06	1.05882e-06	0	2.96531e-07	6.90926e-07	0	1.60894e-06	0	7.40157e-07	7.55612e-07	0	2.96531e-07	6.90926e-07	0	0.587446	0.807793	3.31995
LINC-PINT	9.33662e-06	5.19969e-06	5.51221e-06	6.24014e-06	5.28316e-06	7.56652e-06	6.56657e-06	7.92182e-06	3.5365e-06	1.8796e-06	2.15865e-06	1.84152e-06	1.68641e-06	1.84113e-06	2.22774e-06	2.58521e-06	0.741106	0.878412	4.51992
MKLN1	2.46072e-05	3.94031e-05	2.83503e-05	3.41202e-05	3.06464e-05	2.89433e-05	2.40246e-05	3.20883e-05	5.73481e-06	4.99526e-06	4.61182e-06	4.3048e-06	4.10291e-06	3.62599e-06	4.06759e-06	5.32528e-06	0.142022	0.462452	4.44587
MKLN1-AS	0	1.78541e-06	8.36029e-07	0	1.77141e-06	0	1.71049e-06	0	0	1.26919e-06	8.36029e-07	0	1.04318e-06	0	1.23411e-06	0	0.291933	0.628852	4.40896
AC008264.2	0	0	0	1.55522e-06	9.5313e-07	3.82741e-07	5.09364e-07	0	0	0	0	1.11245e-06	6.96213e-07	3.82741e-07	5.09364e-07	0	0.645468	0.838027	4.95478
PODXL	1.06704e-06	2.96597e-06	2.33624e-06	2.38299e-06	9.46234e-07	3.25149e-06	4.75794e-06	2.09377e-05	1.06704e-06	1.55899e-06	1.3553e-06	1.27864e-06	7.14232e-07	1.14918e-06	1.86411e-06	4.56989e-06	4.77355e-13	2.60094e-11	6.43248
AC009518.1	0	0	0	0	0	0	0	0	0	0	0	0	0	0	0	0
PLXNA4	0	0	5.99227e-07	1.29113e-06	2.76133e-06	3.34906e-06	6.59675e-06	3.74055e-06	0	0	5.99227e-07	7.64405e-07	1.25729e-06	1.13619e-06	1.91395e-06	1.69904e-06	0.00116614	0.0165123	6.37826
AC018643.1	0	0	0	0	0	0	0	0	0	0	0	0	0	0	0	0
AC011625.1	0	0	0	0	0	0	0	0	0	0	0	0	0	0	0	0
AC009365.1	0	0	0	0	0	0	0	0	0	0	0	0	0	0	0	0
AC009365.3	0	0	0	0	0	0	0	0	0	0	0	0	0	0	0	0
CHCHD3	1.25724e-05	8.04105e-06	8.40314e-06	1.30258e-05	7.87812e-06	8.25015e-06	7.12122e-06	6.6113e-06	3.98684e-06	2.33212e-06	2.1054e-06	2.61259e-06	2.14668e-06	1.86427e-06	2.10063e-06	2.19166e-06	0.618871	0.826301	4.13886
AC009365.4	0	0	0	0	0	0	0	0	0	0	0	0	0	0	0	0
EXOC4	1.63834e-05	1.65327e-05	1.87917e-05	1.79357e-05	1.66972e-05	1.63483e-05	1.62127e-05	2.17848e-05	4.46688e-06	3.4305e-06	3.53976e-06	2.97673e-06	3.64539e-06	2.59059e-06	2.88691e-06	5.35538e-06	0.960676	0.980464	4.59824
LRGUK	0	0	0	0	0	0	0	0	0	0	0	0	0	0	0	0
AC008154.2	0	0	0	0	0	0	0	0	0	0	0	0	0	0	0	0
SLC35B4	8.97487e-06	1.21417e-05	6.34355e-06	1.17124e-05	6.45686e-06	9.70579e-06	7.71972e-06	5.8826e-06	3.44637e-06	2.85704e-06	1.89811e-06	2.36985e-06	1.84372e-06	2.10966e-06	2.12151e-06	2.21312e-06	0.255498	0.592414	4.21768
AC008154.1	0	0	4.56049e-07	0	0	0	0	0	0	0	4.56049e-07	0	0	0	0	0			3
AC009275.1	0	0	0	3.34231e-07	0	6.06029e-07	1.13582e-06	0	0	0	0	3.34231e-07	0	6.06029e-07	8.21956e-07	0	0.480309	0.753004	6.22512
AKR1B1	1.5839e-05	8.6189e-06	1.0771e-05	9.02174e-06	5.52827e-06	7.66486e-06	7.50594e-06	1.32398e-05	5.12125e-06	2.57616e-06	2.5225e-06	2.3212e-06	1.63056e-06	1.8298e-06	2.56622e-06	4.40263e-06	0.470319	0.747631	4.26614
AKR1B10	6.50659e-07	1.58076e-06	3.0731e-06	2.35579e-06	0	0	4.80123e-07	6.92197e-07	6.50659e-07	9.98703e-07	1.65406e-06	1.46557e-06	0	0	4.80123e-07	6.92197e-07	0.187559	0.52544	3.54969
AKR1B15	0	0	0	0	0	0	0	0	0	0	0	0	0	0	0	0
BPGM	6.09852e-06	3.97622e-06	2.56437e-06	3.46885e-06	1.53428e-06	5.67697e-06	6.78594e-06	1.13674e-05	3.36282e-06	1.55748e-06	1.32199e-06	1.31072e-06	7.80668e-07	2.01908e-06	2.05963e-06	3.64556e-06	0.0819673	0.342384	5.20328
AC009276.1	0	0	0	0	0	0	0	0	0	0	0	0	0	0	0	0
CALD1	0.00016002	0.000163335	0.000159663	0.000173687	0.000151414	0.000157305	0.000175205	0.000173717	1.55807e-05	1.06009e-05	1.0404e-05	9.3789e-06	9.05205e-06	9.64101e-06	1.12203e-05	1.44701e-05	0.449462	0.736903	4.54789
AC083870.1	0	0	0	0	0	0	0	0	0	0	0	0	0	0	0	0
AGBL3	0	1.24592e-06	0	0	0	0	6.23194e-07	0	0	8.78964e-07	0	0	0	0	6.23194e-07	0	0.142208	0.46259	3.66708
CYREN	0	1.27833e-05	8.03557e-06	5.24062e-06	5.1989e-06	7.88194e-06	4.38203e-06	9.09098e-06	0	2.88509e-06	2.17194e-06	1.45367e-06	1.79818e-06	1.87722e-06	1.85422e-06	2.80664e-06	0.00257085	0.0317722	4.70078
TMEM140	3.92091e-05	4.02277e-05	2.57847e-05	3.5234e-05	3.20523e-05	2.43164e-05	2.51187e-05	1.98291e-05	8.93302e-06	5.2608e-06	4.2539e-06	4.70995e-06	4.03322e-06	3.49312e-06	3.80464e-06	4.62843e-06	0.0238562	0.165091	4.04753
AC083862.2	5.71831e-06	7.60799e-06	1.1967e-05	4.87411e-06	5.31877e-06	5.47683e-06	6.07066e-06	1.03289e-05	2.92228e-06	2.23704e-06	3.02581e-06	1.59109e-06	1.80221e-06	1.63019e-06	2.13142e-06	3.87725e-06	0.431435	0.726968	4.54848
AC083862.3	2.58464e-06	4.14566e-06	0	8.44752e-07	0	4.45619e-07	4.89601e-07	2.04681e-06	1.90744e-06	1.94683e-06	0	6.16444e-07	0	4.45619e-07	4.89601e-07	1.50647e-06	0.0351475	0.208251	3.47921
WDR91	6.94109e-06	7.27816e-06	9.02336e-06	7.14194e-06	4.00186e-06	6.41713e-06	9.63076e-06	1.16102e-05	4.37111e-06	2.44401e-06	2.81122e-06	2.02849e-06	1.44377e-06	1.71195e-06	2.38797e-06	3.30305e-06	0.253811	0.591163	4.76987
AC009542.1	0	0	0	0	0	0	0	0	0	0	0	0	0	0	0	0
STRA8	0	0	0	0	0	0	0	0	0	0	0	0	0	0	0	0
CNOT4	5.33792e-06	5.89537e-06	5.79059e-06	5.03911e-06	4.55721e-06	6.7372e-06	6.96743e-06	6.60819e-06	2.88161e-06	2.0308e-06	2.33764e-06	1.77084e-06	1.53821e-06	1.64061e-06	2.62615e-06	2.3284e-06	0.906876	0.955534	4.67696
NUP205	3.86505e-06	1.52395e-06	4.33055e-06	5.63351e-06	4.21214e-06	8.35845e-06	6.34332e-06	8.3073e-06	2.07226e-06	7.74927e-07	1.56424e-06	1.91015e-06	1.49623e-06	2.11948e-06	2.1582e-06	2.87054e-06	0.457543	0.741187	5.27341
STMP1	4.59244e-05	4.06259e-05	3.6096e-05	4.06732e-05	4.42088e-05	4.22491e-05	4.74629e-05	6.24784e-05	7.85799e-06	5.61079e-06	5.38901e-06	4.89358e-06	4.99161e-06	4.76771e-06	5.0241e-06	9.35131e-06	0.248407	0.585375	4.73916
SLC13A4	0	0	0	0	0	0	8.86402e-07	0	0	0	0	0	0	0	6.25562e-07	0			7
AC091736.1	0	0	0	3.45354e-07	3.62589e-07	0	1.10421e-06	0	0	0	0	3.45354e-07	3.62589e-07	0	1.10421e-06	0	0.79274	0.902918	6.0281
FAM180A	7.47248e-06	5.4751e-06	5.05702e-06	5.71389e-06	5.51972e-06	5.49031e-06	2.90537e-06	2.4067e-06	3.18669e-06	2.08862e-06	1.85298e-06	1.64169e-06	1.89726e-06	1.53935e-06	1.32229e-06	1.20846e-06	0.7157	0.869173	3.91056
AC015987.1	0	0	0	0	0	0	0	0	0	0	0	0	0	0	0	0
MTPN	2.87036e-05	3.26925e-05	3.45418e-05	2.82123e-05	2.75945e-05	2.31841e-05	2.35739e-05	4.15899e-05	7.03207e-06	5.21364e-06	4.96893e-06	3.99669e-06	3.98458e-06	3.06767e-06	3.87566e-06	5.95033e-06	0.1766	0.511722	4.52066
LUZP6	0	0	0	0	0	0	0	0	0	0	0	0	0	0	0	0
AC024084.1	0	0	0	4.36246e-07	0	0	0	0	0	0	0	4.36246e-07	0	0	0	0			4
AC078845.1	0	0	0	0	0	0	0	0	0	0	0	0	0	0	0	0
AC009264.1	0	0	0	0	0	0	0	0	0	0	0	0	0	0	0	0
CHRM2	0	2.27757e-06	1.89494e-06	5.28629e-07	4.98596e-07	0	0	0	0	1.20101e-06	1.09114e-06	5.28629e-07	4.98596e-07	0	0	0	0.0274331	0.181317	2.85543
PTN	5.29143e-06	8.47625e-06	6.00255e-06	5.5203e-06	5.33835e-06	3.66064e-06	3.2095e-06	3.51819e-06	2.79719e-06	2.56594e-06	1.95032e-06	2.29754e-06	2.99517e-06	1.22122e-06	1.22876e-06	1.78222e-06	0.5052	0.764317	3.93982
AC078842.2	0	0	0	0	0	0	0	0	0	0	0	0	0	0	0	0
AC078842.1	0	0	0	0	0	0	0	0	0	0	0	0	0	0	0	0
DGKI	0	0	0	0	0	0	0	0	0	0	0	0	0	0	0	0
CREB3L2	1.93363e-05	1.65778e-05	1.27754e-05	1.96256e-05	8.77008e-06	9.304e-06	9.02953e-06	1.90216e-05	5.5046e-06	4.05215e-06	3.22719e-06	3.2783e-06	2.13631e-06	2.01367e-06	2.42985e-06	5.33243e-06	0.0487541	0.257805	4.23255
CREB3L2-AS1	0	0	0	0	0	0	0	0	0	0	0	0	0	0	0	0
AKR1D1	0.000460872	0.000434252	0.000411413	0.000374694	0.000355467	0.000317712	0.000294984	0.000196084	2.86199e-05	1.86037e-05	1.74822e-05	1.51912e-05	1.48277e-05	1.40196e-05	1.28184e-05	1.43515e-05	4.97805e-29	5.90338e-27	3.99917
AC083867.2	0	0	0	0	0	0	0	0	0	0	0	0	0	0	0	0
TRIM24	2.8016e-05	3.40926e-05	2.97365e-05	2.33831e-05	2.92515e-05	1.70432e-05	1.38464e-05	2.34728e-05	6.88647e-06	6.21243e-06	4.67109e-06	4.12115e-06	4.11293e-06	2.8289e-06	2.77254e-06	5.00321e-06	0.027876	0.183429	4.08448
SVOPL	0	0	0	0	0	0	0	0	0	0	0	0	0	0	0	0
ATP6V0A4	0	0	0	0	0	0	0	0	0	0	0	0	0	0	0	0
TMEM213	0	0	0	0	0	0	0	0	0	0	0	0	0	0	0	0
KIAA1549	0	3.03636e-06	1.48697e-06	2.52871e-06	0	0	9.95461e-07	0	0	1.64838e-06	8.69531e-07	1.30796e-06	0	0	7.46385e-07	0	0.0361039	0.212048	3.43171
ZC3HAV1L	0	0	0	0	0	0	0	0	0	0	0	0	0	0	0	0
ZC3HAV1	7.5565e-06	1.01287e-05	5.79939e-06	8.39036e-06	6.96541e-06	6.75274e-06	8.59475e-06	9.27109e-06	3.14695e-06	2.56083e-06	1.98091e-06	2.47375e-06	1.87498e-06	1.88966e-06	2.07627e-06	3.56284e-06	0.778138	0.896578	4.54544
TTC26	1.76762e-06	5.11759e-07	0	0	4.2038e-07	8.3793e-07	1.15381e-06	1.26103e-06	1.76762e-06	5.11759e-07	0	0	4.2038e-07	6.26157e-07	8.51326e-07	1.26103e-06	0.78005	0.896884	4.71825
UBN2	1.15833e-05	6.33001e-06	7.35364e-06	2.06247e-06	5.27715e-06	6.27304e-06	3.55451e-06	1.00898e-05	4.08319e-06	2.30571e-06	2.18626e-06	1.06289e-06	2.45224e-06	1.70025e-06	1.35332e-06	3.5832e-06	0.0884402	0.355289	4.26811
FMC1	7.99369e-05	7.11768e-05	6.4035e-05	7.62267e-05	7.19188e-05	5.97994e-05	5.78175e-05	4.93794e-05	1.0084e-05	6.88937e-06	6.439e-06	6.47428e-06	6.3163e-06	5.64551e-06	5.44484e-06	6.05453e-06	0.0639714	0.302117	4.21929
LUC7L2	3.10899e-05	2.62274e-05	4.11106e-05	4.27145e-05	3.35602e-05	3.72065e-05	4.9272e-05	4.70534e-05	6.47951e-06	4.52618e-06	5.61337e-06	4.99654e-06	4.34385e-06	4.48823e-06	5.88594e-06	6.37262e-06	0.0575803	0.284951	4.83433
AC083880.1	0	4.00567e-07	1.12217e-06	4.38723e-07	0	7.043e-07	4.01408e-07	7.85181e-07	0	4.00567e-07	1.12217e-06	4.38723e-07	0	7.043e-07	4.01408e-07	7.85181e-07	0.966905	0.984093	4.99426
KLRG2	0	0	0	0	0	0	0	0	0	0	0	0	0	0	0	0
CLEC2L	0	0	0	0	0	0	0	0	0	0	0	0	0	0	0	0
HIPK2	3.69658e-05	2.96755e-05	3.14433e-05	3.76888e-05	4.20674e-05	3.08751e-05	3.86057e-05	4.67573e-05	7.40001e-06	4.94038e-06	5.16806e-06	4.67716e-06	4.61692e-06	3.77464e-06	4.81532e-06	7.09943e-06	0.166739	0.498085	4.697
TBXAS1	1.46768e-05	1.2892e-05	6.37581e-06	8.74853e-06	9.75774e-06	1.01971e-05	7.98558e-06	1.10199e-06	5.2694e-06	3.22172e-06	2.53706e-06	2.9111e-06	2.16798e-06	2.12511e-06	2.3955e-06	7.81629e-07	0.024961	0.169865	3.75363
PARP12	1.45017e-05	1.5595e-05	1.45846e-05	1.09093e-05	1.18487e-05	1.19523e-05	1.65115e-05	1.69315e-05	4.64626e-06	3.48311e-06	3.3289e-06	2.57164e-06	2.66843e-06	2.55346e-06	3.13254e-06	3.95291e-06	0.702789	0.864433	4.56484
KDM7A	9.36585e-06	1.44682e-05	1.29207e-05	1.13775e-05	1.57422e-05	1.15779e-05	1.12918e-05	1.11922e-05	4.61953e-06	3.67706e-06	3.31617e-06	2.67523e-06	3.06937e-06	2.29532e-06	2.82498e-06	3.03983e-06	0.584641	0.806525	4.4859
KDM7A-DT	0	0	1.22661e-06	2.59509e-06	1.64076e-06	1.20058e-06	2.75395e-06	1.78353e-06	0	0	8.77228e-07	1.08184e-06	8.24361e-07	7.46675e-07	1.34076e-06	1.25776e-06	0.334333	0.665736	5.62593
SLC37A3	4.18179e-06	5.54241e-06	8.27525e-06	4.07809e-06	8.03092e-06	6.47759e-06	4.88472e-06	6.69264e-06	2.15739e-06	2.00793e-06	2.41107e-06	1.5611e-06	2.05277e-06	1.99622e-06	1.84653e-06	2.43719e-06	0.600498	0.816451	4.63337
RAB19	0	0	0	0	0	0	0	0	0	0	0	0	0	0	0	0
MKRN1	1.63822e-05	2.01204e-05	2.02849e-05	2.32805e-05	2.19332e-05	1.67424e-05	1.42056e-05	1.40679e-05	4.54528e-06	3.72717e-06	3.52443e-06	3.69571e-06	3.72864e-06	2.61866e-06	2.77406e-06	3.07029e-06	0.737721	0.876817	4.3036
DENND2A	5.56912e-06	4.50666e-06	4.97206e-06	2.81811e-06	2.79033e-06	4.03529e-06	4.43207e-06	5.44395e-06	3.23602e-06	2.28664e-06	1.64625e-06	1.54327e-06	1.18248e-06	1.38294e-06	1.56501e-06	2.39782e-06	0.793079	0.903124	4.44088
AC006452.1	0	0	0	0	0	0	0	0	0	0	0	0	0	0	0	0
ADCK2	4.76e-06	8.04766e-06	9.82225e-06	9.84763e-06	5.76228e-06	4.6746e-06	4.06612e-06	5.4843e-06	2.37619e-06	2.28718e-06	2.66348e-06	2.40171e-06	1.79697e-06	1.60234e-06	1.57743e-06	2.4943e-06	0.148322	0.472248	4.17249
NDUFB2	0.00024408	0.000246063	0.000231394	0.000241422	0.000196999	0.000198506	0.000220078	0.000213356	1.85998e-05	1.26501e-05	1.25995e-05	1.16347e-05	1.05968e-05	9.88605e-06	1.20386e-05	1.5471e-05	0.00641804	0.0632316	4.36381
NDUFB2-AS1	0	5.95189e-07	5.38236e-07	8.02505e-07	1.3025e-06	0	0	0	0	5.95189e-07	5.38236e-07	5.68966e-07	7.61346e-07	0	0	0	0.355058	0.679099	3.86842
BRAF	1.19512e-05	9.64208e-06	6.73489e-06	7.09728e-06	7.14011e-06	9.83158e-06	6.89431e-06	5.08442e-06	3.83678e-06	2.35954e-06	2.08155e-06	1.846e-06	1.87928e-06	2.28555e-06	1.86582e-06	2.66097e-06	0.275301	0.612225	4.09244
MRPS33	5.38381e-05	3.53043e-05	4.02216e-05	3.11305e-05	4.12365e-05	4.43113e-05	3.59368e-05	2.7427e-05	8.83602e-06	5.32654e-06	5.18018e-06	3.77791e-06	5.0676e-06	4.41127e-06	4.60315e-06	5.29137e-06	0.0584644	0.28636	4.24251
TMEM178B	0	0	3.7555e-07	0	0	0	0	0	0	0	3.7555e-07	0	0	0	0	0			3
AC005692.3	0	0	0	0	0	0	0	0	0	0	0	0	0	0	0	0
AC005692.1	0	0	0	0	0	0	0	0	0	0	0	0	0	0	0	0
AC005692.2	0	0	0	0	0	0	0	0	0	0	0	0	0	0	0	0
AC073878.1	0	0	0	0	0	0	0	0	0	0	0	0	0	0	0	0
AC073878.2	0	0	0	0	0	0	0	0	0	0	0	0	0	0	0	0
AGK	6.31168e-06	2.48395e-06	8.33868e-06	4.60922e-06	2.67435e-06	5.65695e-06	3.4175e-06	3.18537e-06	3.18641e-06	1.16926e-06	2.49026e-06	1.45817e-06	1.23012e-06	1.61906e-06	1.61405e-06	1.6127e-06	0.388299	0.70058	4.12925
AC004918.1	1.1652e-06	4.25932e-06	3.28072e-06	7.69489e-06	3.23193e-06	9.89112e-06	2.00011e-06	5.48063e-06	1.1652e-06	1.72325e-06	1.74034e-06	2.1818e-06	1.25383e-06	2.25407e-06	1.02593e-06	2.22192e-06	0.00487708	0.0515449	4.9632
DENND11	4.36092e-06	8.45788e-06	9.40663e-06	1.7185e-05	1.55411e-05	1.80121e-05	1.49727e-05	1.61845e-05	2.73017e-06	2.326e-06	2.79627e-06	3.49064e-06	2.9033e-06	3.21751e-06	2.7872e-06	4.19881e-06	0.019697	0.14466	5.16995
AC004918.4	0	0	0	0	7.55115e-07	0	6.96931e-07	8.89976e-07	0	0	0	0	7.55115e-07	0	6.96931e-07	8.89976e-07			6.73516
WEE2-AS1	0	4.25276e-07	1.28671e-06	0	2.13636e-06	2.15977e-06	1.11476e-06	0	0	4.25276e-07	9.23569e-07	0	9.66204e-07	1.18834e-06	7.88644e-07	0	0.19779	0.536995	5.07582
WEE2	0	0	0	0	0	0	0	0	0	0	0	0	0	0	0	0
SSBP1	5.20942e-05	4.70602e-05	4.49137e-05	4.99576e-05	4.99181e-05	5.01397e-05	3.70091e-05	4.84962e-05	9.07612e-06	5.67171e-06	5.4067e-06	5.57467e-06	5.40862e-06	5.14857e-06	5.05277e-06	7.56823e-06	0.582952	0.806113	4.42123
TAS2R3	0	0	0	0	0	0	0	0	0	0	0	0	0	0	0	0
TAS2R4	0	0	0	0	2.37684e-07	7.23477e-07	0	0	0	0	0	0	2.37684e-07	7.23477e-07	0	0			5.75271
TAS2R5	0	0	0	0	0	0	0	0	0	0	0	0	0	0	0	0
PRSS37	0	0	0	0	0	0	0	0	0	0	0	0	0	0	0	0
MGAM	1.71543e-06	0	5.07529e-07	6.71656e-07	0	0	1.34923e-06	1.75429e-06	1.71543e-06	0	5.07529e-07	6.71656e-07	0	0	9.57757e-07	1.75429e-06	0.557463	0.793164	4.90212
OR9A4	0	0	0	0	0	0	0	0	0	0	0	0	0	0	0	0
CLEC5A	0	0	5.92031e-07	0	0	5.19057e-07	0	0	0	0	5.92031e-07	0	0	5.19057e-07	0	0			4.40148
TAS2R38	0	0	0	0	0	0	0	0	0	0	0	0	0	0	0	0
MGAM2	0	0	0	0	0	0	0	0	0	0	0	0	0	0	0	0
PRSS58	0	0	0	0	0	0	0	0	0	0	0	0	0	0	0	0
AC245088.2	0	0	0	0	0	0	0	0	0	0	0	0	0	0	0	0
TRBV1	0	0	0	0	0	0	0	0	0	0	0	0	0	0	0	0
TRBV2	0	0	0	0	0	0	0	0	0	0	0	0	0	0	0	0
TRBV3-1	0	0	0	0	0	0	0	0	0	0	0	0	0	0	0	0
TRBV4-1	0	0	0	0	0	0	0	0	0	0	0	0	0	0	0	0
TRBV5-1	0	0	0	0	0	0	0	0	0	0	0	0	0	0	0	0
TRBV6-1	0	0	0	0	0	0	0	0	0	0	0	0	0	0	0	0
TRBV7-1	0	0	0	0	0	0	0	0	0	0	0	0	0	0	0	0
TRBV4-2	0	0	0	0	0	0	0	0	0	0	0	0	0	0	0	0
TRBV6-2	0	0	0	0	0	0	0	0	0	0	0	0	0	0	0	0
TRBV7-2	0	0	0	0	0	0	0	0	0	0	0	0	0	0	0	0
TRBV8-1	0	0	0	0	0	0	0	0	0	0	0	0	0	0	0	0
TRBV5-2	0	0	0	0	0	0	0	0	0	0	0	0	0	0	0	0
TRBV6-4	0	0	0	0	0	0	0	0	0	0	0	0	0	0	0	0
TRBV7-3	0	0	0	0	0	0	0	0	0	0	0	0	0	0	0	0
TRBV8-2	0	0	0	0	0	0	0	0	0	0	0	0	0	0	0	0
TRBV5-3	0	0	0	0	0	0	0	0	0	0	0	0	0	0	0	0
TRBV9	0	0	0	0	0	0	0	0	0	0	0	0	0	0	0	0
TRBV10-1	0	0	0	0	0	0	0	0	0	0	0	0	0	0	0	0
TRBV11-1	0	0	0	0	0	0	0	0	0	0	0	0	0	0	0	0
TRBV12-1	0	0	0	0	0	0	0	0	0	0	0	0	0	0	0	0
TRBV10-2	0	0	0	0	0	0	0	0	0	0	0	0	0	0	0	0
TRBV11-2	0	0	0	0	0	0	0	0	0	0	0	0	0	0	0	0
TRBV12-2	0	0	0	0	0	0	0	0	0	0	0	0	0	0	0	0
TRBV6-5	0	0	0	0	0	0	0	0	0	0	0	0	0	0	0	0
TRBV7-4	0	0	0	0	0	0	0	0	0	0	0	0	0	0	0	0
TRBV5-4	0	0	0	0	0	0	0	0	0	0	0	0	0	0	0	0
TRBV6-6	0	0	0	0	0	0	0	0	0	0	0	0	0	0	0	0
TRBV7-5	0	0	0	0	0	0	0	0	0	0	0	0	0	0	0	0
TRBV5-5	0	0	0	0	0	0	0	0	0	0	0	0	0	0	0	0
TRBV6-7	0	0	0	0	0	0	0	0	0	0	0	0	0	0	0	0
TRBV7-6	0	0	0	0	0	0	0	0	0	0	0	0	0	0	0	0
TRBV5-6	0	0	0	0	0	0	0	0	0	0	0	0	0	0	0	0
TRBV6-8	0	0	0	0	0	0	0	0	0	0	0	0	0	0	0	0
TRBV7-7	0	0	0	0	0	0	0	0	0	0	0	0	0	0	0	0
TRBV5-7	0	0	0	0	0	0	0	0	0	0	0	0	0	0	0	0
TRBV7-9	0	0	0	0	0	0	0	0	0	0	0	0	0	0	0	0
TRBV13	0	0	0	0	0	0	0	0	0	0	0	0	0	0	0	0
TRBV10-3	0	0	0	0	0	0	0	0	0	0	0	0	0	0	0	0
TRBV11-3	0	0	0	0	0	0	0	0	0	0	0	0	0	0	0	0
TRBV12-3	0	0	0	0	0	0	0	0	0	0	0	0	0	0	0	0
TRBV12-4	0	0	0	0	0	0	0	0	0	0	0	0	0	0	0	0
TRBV12-5	0	0	0	0	0	0	0	0	0	0	0	0	0	0	0	0
TRBV14	0	0	0	0	0	0	0	0	0	0	0	0	0	0	0	0
TRBV15	0	0	0	0	0	0	0	0	0	0	0	0	0	0	0	0
TRBV16	0	0	0	0	0	0	0	0	0	0	0	0	0	0	0	0
TRBV17	0	0	0	0	0	0	0	0	0	0	0	0	0	0	0	0
TRBV18	0	0	0	0	0	0	0	0	0	0	0	0	0	0	0	0
TRBV19	0	0	0	0	0	0	0	0	0	0	0	0	0	0	0	0
TRBV20-1	0	0	0	0	0	0	0	0	0	0	0	0	0	0	0	0
TRBV21-1	0	0	0	0	0	0	0	0	0	0	0	0	0	0	0	0
TRBV22-1	0	0	0	0	0	0	0	0	0	0	0	0	0	0	0	0
TRBV23-1	0	0	0	0	0	0	0	0	0	0	0	0	0	0	0	0
TRBV24-1	0	0	0	0	0	0	0	0	0	0	0	0	0	0	0	0
MTRNR2L6	0	6.41195e-07	4.69833e-07	0	5.95982e-07	0	2.57761e-07	0	0	6.41195e-07	4.69833e-07	0	5.95982e-07	0	2.57761e-07	0			3.80509
TRBV25-1	0	0	0	0	0	0	0	0	0	0	0	0	0	0	0	0
TRBVA	0	0	0	0	0	0	0	0	0	0	0	0	0	0	0	0
TRBV26	0	0	0	0	0	0	0	0	0	0	0	0	0	0	0	0
TRBVB	0	0	0	0	0	0	0	0	0	0	0	0	0	0	0	0
TRBV27	0	0	0	0	0	0	0	0	0	0	0	0	0	0	0	0
TRBV28	0	0	0	0	0	0	0	0	0	0	0	0	0	0	0	0
AC244472.1	0	0	0	0	0	0	4.0093e-07	0	0	0	0	0	0	0	4.0093e-07	0			7
TRBV29-1	0	0	0	0	0	0	0	0	0	0	0	0	0	0	0	0
PRSS1	0	0	0	0	0	0	0	0	0	0	0	0	0	0	0	0
PRSS2	0	0	0	0	0	0	0	0	0	0	0	0	0	0	0	0
TRBD1	0	0	0	0	0	0	0	0	0	0	0	0	0	0	0	0
TRBJ1-1	0	0	0	0	0	0	0	0	0	0	0	0	0	0	0	0
TRBJ1-2	0	0	0	0	0	0	0	0	0	0	0	0	0	0	0	0
TRBJ1-3	0	0	0	0	0	0	0	0	0	0	0	0	0	0	0	0
TRBJ1-4	0	0	0	0	0	0	0	0	0	0	0	0	0	0	0	0
TRBJ1-5	0	0	0	0	0	0	0	0	0	0	0	0	0	0	0	0
TRBJ1-6	0	0	0	0	0	0	0	0	0	0	0	0	0	0	0	0
TRBC1	2.11764e-06	1.73496e-06	8.29134e-06	3.63468e-06	2.07299e-06	2.64553e-06	2.52641e-06	5.31046e-06	1.53206e-06	1.05627e-06	2.41407e-06	1.40391e-06	1.08623e-06	1.10085e-06	1.26589e-06	2.86483e-06	0.126701	0.434402	4.63778
TRBJ2-1	0	0	0	0	0	0	0	0	0	0	0	0	0	0	0	0
TRBJ2-2	0	0	0	0	0	0	0	0	0	0	0	0	0	0	0	0
TRBJ2-2P	0	0	0	0	0	0	0	0	0	0	0	0	0	0	0	0
TRBJ2-3	0	0	0	0	0	0	0	0	0	0	0	0	0	0	0	0
TRBJ2-4	0	0	0	0	0	0	0	0	0	0	0	0	0	0	0	0
TRBJ2-5	0	0	0	0	0	0	0	0	0	0	0	0	0	0	0	0
TRBJ2-6	0	0	0	0	0	0	0	0	0	0	0	0	0	0	0	0
TRBJ2-7	0	0	0	0	0	0	0	0	0	0	0	0	0	0	0	0
TRBC2	3.89306e-06	5.5591e-06	2.94145e-06	5.50132e-06	7.31684e-06	6.98957e-06	8.23171e-06	6.38459e-06	2.37281e-06	1.96055e-06	1.34334e-06	1.79174e-06	2.38496e-06	1.7461e-06	2.4685e-06	2.64078e-06	0.664388	0.847056	4.97806
TRBV30	0	0	0	0	0	0	0	0	0	0	0	0	0	0	0	0
EPHB6	0	2.0577e-06	1.19285e-06	2.91977e-06	5.60255e-07	8.42699e-07	1.21327e-06	2.78329e-06	0	1.50285e-06	8.58022e-07	1.20195e-06	5.60255e-07	6.08637e-07	8.72474e-07	1.65682e-06	0.364254	0.686296	5.01215
TRPV6	0	0	3.98172e-07	5.71531e-07	0	1.11818e-06	3.20008e-07	6.48102e-06	0	0	3.98172e-07	5.71531e-07	0	6.51736e-07	3.20008e-07	3.90474e-06	0.0391476	0.223318	7.23125
AC245427.1	0	0	0	0	0	0	0	0	0	0	0	0	0	0	0	0
AC245427.2	0	0	0	0	0	0	0	0	0	0	0	0	0	0	0	0
TRPV5	0	0	0	0	0	0	0	0	0	0	0	0	0	0	0	0
LLCFC1	0	0	0	0	0	0	0	0	0	0	0	0	0	0	0	0
KEL	0	5.77511e-07	0	0	1.10448e-06	7.38567e-07	4.44777e-07	6.6893e-07	0	5.77511e-07	0	0	8.48623e-07	7.38567e-07	4.44777e-07	6.6893e-07	0.793041	0.903124	5.53827
OR9A2	0	0	0	0	0	0	0	0	0	0	0	0	0	0	0	0
OR6V1	0	0	0	0	0	0	0	0	0	0	0	0	0	0	0	0
PIP	0	0	0	0	0	0	0	0	0	0	0	0	0	0	0	0
TAS2R39	0	0	0	0	0	0	0	0	0	0	0	0	0	0	0	0
AC073342.2	0	0	0	0	0	0	0	0	0	0	0	0	0	0	0	0
TAS2R40	0	0	0	0	0	0	0	0	0	0	0	0	0	0	0	0
GSTK1	0.000176815	0.000158544	0.000147135	0.000146144	0.000138921	0.000141304	0.000124847	0.000148252	1.39857e-05	1.17285e-05	9.46805e-06	9.17184e-06	9.36533e-06	8.36507e-06	8.1376e-06	1.20708e-05	0.0822023	0.34275	4.33369
AC073342.1	0	0	0	0	0	0	0	0	0	0	0	0	0	0	0	0
TMEM139	8.69833e-06	6.88159e-06	2.82521e-06	2.46974e-06	3.80484e-06	3.73747e-06	6.0221e-06	3.2477e-06	3.58864e-06	2.03985e-06	1.64458e-06	1.14087e-06	1.52293e-06	1.2662e-06	1.86257e-06	1.67625e-06	0.109507	0.403385	3.99081
CASP2	3.43211e-06	1.89866e-06	3.66074e-06	1.69713e-06	1.81311e-06	2.05897e-06	2.97828e-06	9.60894e-06	2.04688e-06	1.10158e-06	1.6802e-06	1.03641e-06	9.2587e-07	9.22658e-07	1.2225e-06	3.1117e-06	0.0425823	0.235598	5.30939
CLCN1	0	0	0	0	3.16758e-07	0	3.73421e-07	8.56093e-07	0	0	0	0	3.16758e-07	0	3.73421e-07	8.56093e-07			7.14394
FAM131B	0	0	0	0	0	0	0	0	0	0	0	0	0	0	0	0
AC093673.2	0	0	0	0	0	0	0	0	0	0	0	0	0	0	0	0
AC093673.1	0	6.03581e-07	2.18221e-06	4.13564e-06	2.33223e-06	1.87866e-06	2.7314e-06	6.17196e-06	0	4.2776e-07	1.09942e-06	1.68544e-06	1.18531e-06	8.49394e-07	1.58179e-06	2.39659e-06	0.243713	0.580162	5.77594
ZYX	2.97836e-05	2.60233e-05	4.07998e-05	3.55293e-05	3.89805e-05	3.94965e-05	5.20747e-05	9.18834e-05	6.70985e-06	4.78098e-06	5.66864e-06	4.55198e-06	4.87764e-06	4.32233e-06	6.77803e-06	1.19454e-05	2.00389e-08	6.93535e-07	5.29603
EPHA1	1.0525e-05	2.11226e-05	1.24152e-05	2.09862e-05	2.33404e-05	2.45838e-05	2.77575e-05	3.59585e-05	3.50934e-06	4.12103e-06	2.80945e-06	3.07737e-06	3.44778e-06	3.32365e-06	4.1643e-06	6.26647e-06	0.0061143	0.0607962	5.20765
EPHA1-AS1	0	7.621e-07	7.64868e-07	1.86143e-06	0	3.56576e-07	1.17532e-06	0	0	7.621e-07	7.64868e-07	1.01726e-06	0	3.56576e-07	8.9403e-07	0	0.282649	0.620128	4.39633
TAS2R60	0	0	0	0	0	0	0	0	0	0	0	0	0	0	0	0
TAS2R41	0	0	0	0	0	0	0	0	0	0	0	0	0	0	0	0
CTAGE15	0	0	0	0	0	0	0	0	0	0	0	0	0	0	0	0
TCAF2	9.47723e-06	9.21316e-06	1.31231e-05	1.32773e-05	1.39531e-05	1.71954e-05	1.32629e-05	2.07768e-05	3.39359e-06	2.32726e-06	2.97141e-06	2.89111e-06	2.45733e-06	2.94708e-06	2.79602e-06	4.3513e-06	0.438002	0.729425	5.00888
TCAF2C	0	0	0	0	0	0	0	0	0	0	0	0	0	0	0	0
CTAGE6	0	0	0	0	0	0	0	0	0	0	0	0	0	0	0	0
TCAF1	1.81549e-05	1.35449e-05	1.5432e-05	1.34116e-05	1.36427e-05	1.12958e-05	9.61403e-06	6.86736e-06	5.29073e-06	2.93295e-06	3.16086e-06	2.53681e-06	2.7677e-06	2.33646e-06	2.28357e-06	2.56805e-06	0.352364	0.677346	3.95645
OR2F2	0	0	0	0	0	0	0	0	0	0	0	0	0	0	0	0
OR2F1	0	0	0	0	0	0	0	0	0	0	0	0	0	0	0	0
OR6B1	0	0	0	0	0	0	0	0	0	0	0	0	0	0	0	0
OR2A5	0	0	0	0	0	0	0	0	0	0	0	0	0	0	0	0
OR2A25	0	0	0	0	0	0	0	0	0	0	0	0	0	0	0	0
OR2A12	0	0	0	0	0	0	0	0	0	0	0	0	0	0	0	0
OR2A2	0	0	0	0	0	0	0	0	0	0	0	0	0	0	0	0
OR2A14	0	0	0	0	0	0	0	0	0	0	0	0	0	0	0	0
CTAGE4	0	0	0	0	0	0	0	0	0	0	0	0	0	0	0	0
ARHGEF35	3.03537e-06	3.92781e-06	6.32493e-06	6.27422e-06	2.82361e-06	7.63021e-06	4.80461e-06	7.14781e-06	2.14296e-06	1.68537e-06	2.4449e-06	1.82507e-06	1.31003e-06	1.88723e-06	2.13881e-06	2.50105e-06	0.179909	0.515467	4.90073
AC004889.1	5.01087e-06	3.03761e-06	7.14253e-07	2.89148e-06	9.66964e-07	1.11303e-06	3.26479e-06	2.51833e-06	2.96948e-06	1.55796e-06	7.14253e-07	1.3818e-06	5.5897e-07	6.41562e-07	1.82426e-06	1.51497e-06	0.64638	0.838234	4.06346
OR2A42	0	0	0	0	0	0	0	0	0	0	0	0	0	0	0	0
OR2A7	0	0	0	0	0	0	0	0	0	0	0	0	0	0	0	0
CTAGE8	0	0	0	0	0	0	0	0	0	0	0	0	0	0	0	0
OR2A1-AS1	0	0	0	0	0	0	0	0	0	0	0	0	0	0	0	0
OR2A1	0	0	0	0	0	0	0	0	0	0	0	0	0	0	0	0
ARHGEF5	0	3.01471e-06	4.38546e-06	4.68941e-06	4.89105e-06	6.71242e-06	6.78281e-06	1.07149e-05	0	1.50953e-06	1.87711e-06	1.47503e-06	1.58219e-06	1.81469e-06	1.85648e-06	3.17718e-06	0.0291111	0.188783	5.72634
NOBOX	0	0	0	0	0	0	0	0	0	0	0	0	0	0	0	0
TPK1	6.49835e-07	4.84665e-07	1.56567e-06	3.5367e-06	3.41679e-06	2.84182e-07	5.2579e-07	5.06667e-06	6.49835e-07	4.84665e-07	1.22297e-06	1.3626e-06	1.47364e-06	2.84182e-07	5.2579e-07	2.29337e-06	0.0545855	0.2758	5.37439
AC006007.1	0	0	0	0	0	0	0	0	0	0	0	0	0	0	0	0
CNTNAP2	9.1494e-06	6.67557e-06	2.57479e-06	2.31732e-06	2.53267e-06	1.02118e-06	3.29005e-06	5.6009e-07	3.65987e-06	2.28854e-06	1.2083e-06	1.05699e-06	1.14466e-06	5.88318e-07	1.37535e-06	5.6009e-07	0.012508	0.104199	3.05094
AC006004.1	0	0	0	0	0	0	0	0	0	0	0	0	0	0	0	0
AC005518.1	0	0	0	0	0	0	0	0	0	0	0	0	0	0	0	0
AC006974.1	0	0	0	0	0	0	0	0	0	0	0	0	0	0	0	0
AC006974.2	0	0	0	0	0	0	0	0	0	0	0	0	0	0	0	0
AC005229.5	0	0	0	0	0	0	0	0	0	0	0	0	0	0	0	0
C7orf33	0	0	0	0	0	0	0	0	0	0	0	0	0	0	0	0
AC005229.4	1.48876e-06	2.15899e-06	1.76808e-06	4.18864e-06	2.24592e-06	3.79609e-07	1.85022e-06	1.69371e-06	1.48876e-06	1.43472e-06	1.36136e-06	1.42837e-06	1.07475e-06	3.79609e-07	1.12366e-06	1.27947e-06	0.16513	0.4951	4.30292
CUL1	2.41753e-05	2.85813e-05	3.14686e-05	3.04168e-05	2.26414e-05	3.23512e-05	3.42591e-05	2.9713e-05	5.87136e-06	4.28492e-06	4.41369e-06	4.18041e-06	3.45627e-06	4.21572e-06	4.17709e-06	5.495e-06	0.387593	0.699913	4.63276
EZH2	1.06806e-06	0	1.6156e-06	1.25743e-06	1.35738e-06	1.12342e-06	1.75284e-06	8.55822e-07	1.06806e-06	0	9.33249e-07	7.3027e-07	9.69016e-07	7.93064e-07	1.04187e-06	8.55822e-07	0.852592	0.931879	4.82678
AC073140.2	0	0	0	0	5.35224e-07	6.47501e-07	0	0	0	0	0	0	5.35224e-07	6.47501e-07	0	0			5.54747
AC073140.1	0	0	0	0	3.64722e-07	1.14929e-06	0	8.77618e-07	0	0	0	0	3.64722e-07	6.84976e-07	0	8.77618e-07	0.228345	0.563802	6.58141
GHET1	0	0	0	0	0	0	0	0	0	0	0	0	0	0	0	0
PDIA4	0.0001834	0.000203838	0.00020554	0.000191973	0.000188631	0.000199059	0.000172072	0.000186141	1.7905e-05	1.26617e-05	1.26499e-05	1.02023e-05	1.17431e-05	1.01882e-05	1.09709e-05	1.41689e-05	0.333967	0.665459	4.44694
ZNF786	9.63249e-06	2.89808e-06	2.03373e-06	2.90202e-06	2.72441e-06	8.24604e-07	8.81869e-07	5.07798e-07	4.22941e-06	1.67821e-06	1.05534e-06	1.41246e-06	1.2576e-06	6.34957e-07	6.63517e-07	5.07798e-07	0.0423104	0.235061	2.7647
ZNF425	1.60013e-06	4.46948e-07	2.7611e-06	6.31815e-07	9.34185e-07	1.2899e-06	7.48058e-07	0	1.60013e-06	4.46948e-07	1.31349e-06	6.31815e-07	6.64128e-07	7.67688e-07	5.35131e-07	0	0.356995	0.680811	3.67936
ZNF398	3.69394e-06	8.44252e-06	5.94986e-06	9.30687e-06	1.93438e-06	4.0755e-06	4.75054e-06	1.44709e-06	2.16741e-06	2.52884e-06	2.15915e-06	2.23048e-06	9.94131e-07	1.25029e-06	1.73381e-06	1.02024e-06	0.0229201	0.16065	3.90426
ZNF282	1.28295e-05	1.14066e-05	1.36619e-05	8.23533e-06	1.3982e-05	9.12993e-06	1.38744e-05	1.22541e-05	3.92577e-06	2.70469e-06	3.16464e-06	2.02629e-06	2.75524e-06	2.25732e-06	3.24251e-06	3.09316e-06	0.673818	0.852432	4.50242
ZNF212	4.6056e-06	6.53436e-06	8.74805e-06	1.12136e-05	9.26537e-06	1.02289e-05	6.98399e-06	9.19891e-06	2.42877e-06	2.01552e-06	2.43545e-06	2.84789e-06	2.15366e-06	2.1586e-06	2.14082e-06	3.22773e-06	0.730803	0.874197	4.77625
ZNF783	5.45126e-06	2.92197e-06	4.35972e-06	7.33692e-06	9.55356e-06	5.25037e-06	1.00185e-05	8.8821e-06	3.14078e-06	1.40071e-06	1.59699e-06	2.25393e-06	2.26071e-06	1.53223e-06	2.82386e-06	2.93618e-06	0.298037	0.632924	5.09868
AC004941.1	0	0	0	0	0	0	0	0	0	0	0	0	0	0	0	0
AC073314.1	0	0	0	0	0	0	0	0	0	0	0	0	0	0	0	0
ZNF777	6.80392e-07	3.32199e-06	2.66484e-06	3.84994e-06	3.13317e-06	9.38149e-07	5.01199e-06	5.80952e-06	6.80392e-07	1.80629e-06	1.25809e-06	1.41213e-06	1.57608e-06	6.64025e-07	1.6916e-06	2.20833e-06	0.150295	0.475379	5.25673
ZNF746	8.43702e-06	1.47224e-05	5.85405e-06	8.80355e-06	8.79983e-06	8.91963e-06	6.18848e-06	1.15374e-05	3.32855e-06	3.33751e-06	1.9858e-06	2.08402e-06	2.23773e-06	2.08373e-06	1.90645e-06	3.01132e-06	0.284257	0.621945	4.41965
KRBA1	0	2.23985e-06	0	6.29826e-07	2.06839e-06	1.56299e-06	1.72143e-06	1.02471e-06	0	1.33816e-06	0	6.29826e-07	1.04702e-06	7.86239e-07	1.72143e-06	1.02471e-06	0.347816	0.674863	5.07901
ZNF467	3.40319e-06	2.97753e-06	6.16208e-07	2.01142e-06	3.58669e-06	3.16957e-06	2.73111e-06	6.1495e-06	1.96619e-06	1.26569e-06	6.16208e-07	1.0498e-06	1.51101e-06	1.23281e-06	1.38142e-06	2.54363e-06	0.328637	0.661572	5.05239
SSPO	0	0	1.75326e-06	0	7.24331e-07	7.22675e-07	1.41548e-06	8.12962e-07	0	0	1.28176e-06	0	5.24837e-07	5.10371e-07	8.18044e-07	8.12962e-07	0.545743	0.788848	5.45794
ZNF862	2.49756e-06	6.08837e-06	1.38439e-06	4.11579e-06	1.59766e-06	7.21587e-06	3.22221e-06	9.80483e-06	1.76072e-06	2.24557e-06	1.00324e-06	1.44417e-06	9.38595e-07	2.40754e-06	1.32309e-06	3.51687e-06	0.0317561	0.194001	5.22086
AC004877.1	0	1.01098e-06	0	0	0	0	0	0	0	1.01098e-06	0	0	0	0	0	0	0.369182	0.688264	2
ATP6V0E2-AS1	0	0	0	1.16517e-06	1.32587e-06	0	1.58484e-06	0	0	0	0	8.41361e-07	1.01003e-06	0	9.29849e-07	0	0.184687	0.521836	5.4918
ATP6V0E2	3.68734e-05	3.9695e-05	4.26149e-05	2.6252e-05	2.67571e-05	2.73443e-05	2.20692e-05	2.42527e-05	6.66493e-06	5.51102e-06	5.42525e-06	3.94863e-06	4.17931e-06	3.71861e-06	3.72223e-06	4.76161e-06	0.0055802	0.0568726	4.04897
AC093458.1	0	0	6.6206e-07	0	0	0	0	0	0	0	6.6206e-07	0	0	0	0	0			3
AC092681.3	0	0	0	0	0	0	0	0	0	0	0	0	0	0	0	0
AC092681.2	0	0	0	0	0	0	0	0	0	0	0	0	0	0	0	0
AC092666.1	0	0	0	0	0	0	0	0	0	0	0	0	0	0	0	0
AC006008.1	0	0	0	0	0	0	0	0	0	0	0	0	0	0	0	0
ACTR3C	8.2257e-06	1.33715e-05	1.00864e-05	1.252e-05	1.785e-05	9.12589e-06	1.592e-05	9.24922e-06	3.37193e-06	3.10635e-06	2.80074e-06	2.63934e-06	3.13051e-06	1.93669e-06	3.16656e-06	2.61883e-06	0.147614	0.470909	4.61601
ZBED6CL	5.65593e-07	3.81819e-06	6.62008e-07	1.48209e-06	1.19362e-06	3.3567e-06	2.48184e-06	4.18906e-06	5.65593e-07	1.57497e-06	6.62008e-07	8.65826e-07	6.99149e-07	1.13142e-06	1.39638e-06	2.15528e-06	0.264636	0.600541	5.2459
LRRC61	4.96665e-06	5.03535e-06	3.7293e-06	7.57412e-07	2.57185e-06	2.0248e-06	3.79597e-06	2.6685e-06	2.53768e-06	2.19843e-06	1.60823e-06	5.355e-07	1.05137e-06	8.35257e-07	1.35963e-06	1.57902e-06	0.575653	0.80405	3.99935
AC005586.2	0	0	3.5607e-07	0	0	0	0	5.61868e-07	0	0	3.5607e-07	0	0	0	0	5.61868e-07			6.06049
RARRES2	0.00139935	0.0012951	0.00121558	0.00112864	0.000996615	0.000943496	0.000855777	0.000786489	5.06056e-05	3.17799e-05	3.23432e-05	2.61472e-05	2.68872e-05	2.20872e-05	2.37848e-05	2.56131e-05	8.2642e-57	2.22142e-54	4.0688
AC005586.1	0	0	0	0	0	0	0	0	0	0	0	0	0	0	0	0
REPIN1	6.08389e-05	4.07538e-05	4.09234e-05	4.09405e-05	3.65234e-05	3.65797e-05	4.43301e-05	5.0342e-05	8.33654e-06	5.49913e-06	5.3612e-06	4.7959e-06	4.36206e-06	4.09458e-06	5.15105e-06	7.11569e-06	0.127144	0.435065	4.39601
ZNF775	0	1.19816e-06	3.19726e-06	2.18708e-06	0	2.55843e-07	1.01972e-06	0	0	9.52433e-07	1.63594e-06	1.37856e-06	0	2.55843e-07	7.29117e-07	0	0.222136	0.557427	3.74259
AC073111.1	0	0	0	0	0	0	0	0	0	0	0	0	0	0	0	0
AC073111.4	2.82647e-06	1.65953e-06	2.25713e-06	1.33925e-06	8.53585e-07	4.45337e-07	1.71147e-06	2.23846e-06	1.98944e-06	1.17464e-06	1.32802e-06	7.81494e-07	6.02841e-07	4.45337e-07	9.99338e-07	1.31385e-06	0.841333	0.925897	4.13329
LINC00996	0	0	0	0	0	7.6047e-07	5.38923e-07	0	0	0	0	0	0	7.6047e-07	5.38923e-07	0			6.41475
GIMAP8	9.27619e-06	4.10603e-06	6.85049e-06	7.09925e-06	5.15344e-06	8.52748e-06	5.98237e-06	6.3154e-06	3.32396e-06	1.78313e-06	2.26281e-06	1.88459e-06	1.61078e-06	2.22484e-06	2.4285e-06	2.25516e-06	0.606401	0.819625	4.42254
GIMAP7	1.22753e-05	5.28434e-06	6.87875e-06	4.5554e-06	6.54917e-06	4.20102e-06	5.79718e-06	1.01207e-05	3.80202e-06	2.0141e-06	2.24154e-06	1.55242e-06	1.90363e-06	1.40526e-06	1.65255e-06	3.0659e-06	0.192466	0.530524	4.3333
GIMAP4	9.84782e-06	6.50671e-06	1.04655e-05	6.50296e-06	7.15338e-06	5.29743e-06	1.27072e-05	8.07406e-06	3.71527e-06	2.34129e-06	2.45619e-06	1.84819e-06	1.84582e-06	1.53268e-06	2.83495e-06	3.5579e-06	0.113701	0.411527	4.52804
GIMAP6	6.47981e-07	4.69602e-06	4.35008e-06	4.63536e-06	5.41694e-06	2.75643e-06	5.21352e-06	7.66153e-06	6.47981e-07	1.83235e-06	1.58532e-06	1.48197e-06	1.54482e-06	1.06393e-06	1.59087e-06	2.38599e-06	0.360561	0.683731	5.17391
GIMAP2	1.68004e-06	4.90717e-06	2.21873e-06	4.28106e-06	4.03658e-06	1.91593e-06	2.62824e-06	2.12907e-06	1.68004e-06	1.77144e-06	1.35105e-06	1.70573e-06	1.86851e-06	8.67695e-07	1.39314e-06	1.27142e-06	0.533249	0.781414	4.3024
GIMAP1	1.8058e-06	4.75054e-06	2.6309e-06	4.37227e-07	5.16582e-06	4.31601e-06	3.26144e-06	7.132e-06	1.8058e-06	1.79212e-06	1.33897e-06	4.37227e-07	1.63073e-06	1.37247e-06	1.28068e-06	2.70027e-06	0.0732339	0.322228	5.17156
GIMAP5	3.00575e-05	2.29693e-05	2.12831e-05	1.80306e-05	1.34315e-05	1.83094e-05	2.12051e-05	1.69512e-05	7.59694e-06	4.16685e-06	3.49303e-06	2.92316e-06	2.65261e-06	2.80725e-06	3.77028e-06	3.89101e-06	0.439083	0.73028	4.1484
TMEM176B	0.000632807	0.000667972	0.000581628	0.000582142	0.000574302	0.000552925	0.000496254	0.000506552	2.85841e-05	2.25235e-05	2.20062e-05	1.81525e-05	1.80442e-05	1.73812e-05	1.86427e-05	2.16927e-05	1.26988e-07	3.96144e-06	4.30016
TMEM176A	0.000376238	0.000361769	0.000389258	0.000391856	0.000381697	0.000383347	0.000365942	0.000326397	2.34111e-05	1.70901e-05	1.59038e-05	1.42002e-05	1.47177e-05	1.41251e-05	1.46817e-05	1.92503e-05	0.0745475	0.325739	4.44021
AOC1	4.78544e-06	3.84288e-06	5.31761e-06	5.10265e-06	7.91074e-06	6.20408e-06	5.09134e-06	3.56291e-06	2.4637e-06	1.83978e-06	1.78227e-06	1.93933e-06	2.10843e-06	1.77862e-06	1.90184e-06	1.63509e-06	0.805638	0.909388	4.53769
KCNH2	0	0	0	0	0	0	0	6.24705e-07	0	0	0	0	0	0	0	6.24705e-07			8
NOS3	4.0634e-06	1.54258e-06	2.79565e-06	2.12276e-06	2.89906e-06	2.75802e-06	6.36511e-06	6.63148e-06	2.57517e-06	1.10043e-06	1.41951e-06	1.07851e-06	1.31175e-06	1.15184e-06	2.23286e-06	2.69385e-06	0.328573	0.661572	5.23262
ATG9B	0	0	0	0	0	0	0	0	0	0	0	0	0	0	0	0
ABCB8	1.74089e-05	1.8965e-05	2.08441e-05	2.45326e-05	2.4096e-05	1.89274e-05	1.82537e-05	1.88653e-05	4.60392e-06	3.51605e-06	3.76209e-06	3.46169e-06	3.87216e-06	3.13522e-06	3.08529e-06	4.15213e-06	0.85223	0.931723	4.50139
AC010973.1	0	0	0	0	0	0	0	0	0	0	0	0	0	0	0	0
ASIC3	1.5976e-06	0	1.96385e-06	4.37782e-07	8.08468e-07	2.75131e-07	0	1.66285e-06	1.5976e-06	0	1.12984e-06	4.37782e-07	5.73567e-07	2.75131e-07	0	1.20227e-06	0.42747	0.726933	4.18582
CDK5	8.86096e-06	5.97406e-06	6.89088e-06	6.00344e-06	5.23358e-06	4.26331e-06	7.4942e-06	4.72403e-06	3.65589e-06	1.84984e-06	2.0225e-06	1.78504e-06	1.51832e-06	1.4355e-06	1.93366e-06	1.98759e-06	0.84576	0.928507	4.19652
SLC4A2	5.07199e-05	4.1993e-05	4.5118e-05	4.54623e-05	4.1047e-05	5.41333e-05	4.14161e-05	4.29411e-05	9.13173e-06	5.52923e-06	5.16366e-06	4.98848e-06	4.69153e-06	5.68264e-06	5.44487e-06	6.48981e-06	0.657891	0.844476	4.45217
AC010973.2	0	0	0	0	0	4.44856e-07	0	0	0	0	0	0	0	4.44856e-07	0	0			6
FASTK	5.52861e-05	3.37418e-05	4.18254e-05	4.21592e-05	3.21367e-05	3.66188e-05	3.80375e-05	3.47946e-05	9.94893e-06	4.75405e-06	5.36204e-06	4.82547e-06	4.02311e-06	4.11901e-06	5.50856e-06	5.82602e-06	0.755144	0.884416	4.26541
TMUB1	6.44155e-06	1.04096e-05	1.43579e-05	1.15742e-05	1.18046e-05	1.07984e-05	1.27027e-05	8.04546e-06	2.94861e-06	2.55654e-06	2.9776e-06	2.56248e-06	2.70571e-06	2.36685e-06	2.78228e-06	2.35932e-06	0.722981	0.871175	4.57108
AGAP3	2.61492e-05	2.18984e-05	2.13122e-05	2.32043e-05	2.68802e-05	1.98065e-05	2.87504e-05	2.88939e-05	7.16791e-06	3.93164e-06	3.94744e-06	3.47436e-06	3.50745e-06	3.01607e-06	4.39009e-06	5.35512e-06	0.636982	0.833221	4.63365
GBX1	0	0	0	0	0	0	0	0	0	0	0	0	0	0	0	0
ASB10	0	0	0	0	0	0	0	0	0	0	0	0	0	0	0	0
IQCA1L	0	0	0	0	0	0	0	0	0	0	0	0	0	0	0	0
AC021097.2	1.31158e-06	1.12986e-06	1.72971e-06	0	0	1.0719e-06	1.94331e-06	3.33547e-06	1.31158e-06	8.03571e-07	1.00087e-06	0	0	6.32728e-07	1.15279e-06	2.10804e-06	0.367438	0.687709	5.27273
ABCF2	7.75727e-06	1.16292e-05	1.06619e-05	6.51107e-06	1.30551e-05	1.05486e-05	1.1555e-05	1.23564e-05	3.90318e-06	3.01198e-06	2.62062e-06	2.02423e-06	2.87909e-06	2.20707e-06	2.93348e-06	4.95388e-06	0.495191	0.760614	4.72615
CHPF2	1.57504e-05	2.04183e-05	1.84493e-05	1.7535e-05	1.81367e-05	1.38149e-05	1.6494e-05	1.71699e-05	4.81081e-06	3.7839e-06	3.75258e-06	3.0748e-06	3.41851e-06	2.58718e-06	3.14292e-06	4.35549e-06	0.932949	0.967689	4.41658
SMARCD3	1.71489e-06	1.76006e-06	2.23065e-06	4.86112e-07	1.16401e-06	1.43348e-06	8.17706e-06	1.01866e-05	1.71489e-06	1.25789e-06	1.45018e-06	4.86112e-07	8.29404e-07	8.59467e-07	2.72871e-06	4.59175e-06	0.00598238	0.0598535	6.15127
AC021097.1	0	0	0	0	1.27839e-06	0	0	0	0	0	0	0	9.12257e-07	0	0	0	0.124672	0.430835	5
AC005486.1	0	0	0	0	0	0	0	0	0	0	0	0	0	0	0	0
NUB1	2.5702e-05	2.43396e-05	2.37252e-05	2.35799e-05	2.35931e-05	2.38616e-05	2.35477e-05	1.99161e-05	5.46264e-06	4.1968e-06	3.87187e-06	3.72538e-06	3.43215e-06	3.61252e-06	3.65684e-06	4.25103e-06	0.962719	0.981512	4.38304
WDR86	0	0	7.14932e-07	0	0	0	0	0	0	0	7.14932e-07	0	0	0	0	0			3
WDR86-AS1	0	0	0	0	7.71783e-07	0	0	0	0	0	0	0	7.71783e-07	0	0	0			5
AC005996.1	0	0	0	0	0	0	0	0	0	0	0	0	0	0	0	0
CRYGN	0	0	0	0	0	0	0	0	0	0	0	0	0	0	0	0
RHEB	4.1366e-05	4.40609e-05	4.23316e-05	3.21875e-05	3.50111e-05	3.22076e-05	3.6381e-05	4.043e-05	7.57272e-06	5.27592e-06	5.43579e-06	4.02178e-06	4.30328e-06	3.72439e-06	5.23092e-06	5.85037e-06	0.523789	0.776012	4.38075
PRKAG2	4.21929e-05	3.6827e-05	2.78759e-05	3.17415e-05	4.02859e-05	3.2756e-05	3.38893e-05	3.04211e-05	7.77785e-06	5.45519e-06	4.00673e-06	4.49704e-06	4.76446e-06	4.05833e-06	4.89627e-06	5.53318e-06	0.533732	0.781695	4.36611
AC093583.1	2.10531e-06	0	0	4.45923e-07	0	0	4.44917e-07	7.73211e-07	2.10531e-06	0	0	4.45923e-07	0	0	4.44917e-07	7.73211e-07	0.508054	0.766286	3.49903
PRKAG2-AS1	1.1526e-05	1.23587e-05	7.4233e-06	7.10565e-06	8.187e-06	6.57262e-06	4.41409e-06	2.50551e-06	4.69064e-06	2.80292e-06	2.31528e-06	1.85905e-06	2.08569e-06	1.79387e-06	1.51317e-06	1.53372e-06	0.0625029	0.29815	3.63187
AC074257.1	0	0	0	0	0	0	0	0	0	0	0	0	0	0	0	0
GALNTL5	0	0	0	0	0	0	0	0	0	0	0	0	0	0	0	0
GALNT11	1.23951e-05	7.09095e-06	5.14765e-06	1.07201e-05	7.51315e-06	6.96977e-06	6.64246e-06	9.1167e-06	4.1285e-06	2.0926e-06	1.74343e-06	2.51452e-06	1.97531e-06	1.89143e-06	1.98845e-06	3.07211e-06	0.624001	0.828876	4.3252
AC006017.1	0	0	0	0	0	0	0	0	0	0	0	0	0	0	0	0
KMT2C	2.36725e-05	1.91979e-05	1.67144e-05	1.40247e-05	1.92222e-05	1.38992e-05	1.86298e-05	1.93164e-05	5.05938e-06	3.97766e-06	3.96647e-06	2.72045e-06	2.95691e-06	2.88902e-06	3.18893e-06	4.4962e-06	0.249709	0.58707	4.37357
LINC01003	1.55841e-06	2.8704e-06	3.11924e-06	2.04516e-06	2.71305e-06	1.94486e-06	2.76882e-06	4.58148e-06	1.11219e-06	1.28133e-06	1.44574e-06	1.04319e-06	1.1349e-06	1.09989e-06	1.16031e-06	2.13689e-06	0.941501	0.971189	4.91197
XRCC2	0	0	0	0	0	0	0	0	0	0	0	0	0	0	0	0
ACTR3B	8.36548e-06	7.52348e-06	3.707e-06	5.91326e-06	6.88312e-06	4.97774e-06	3.95811e-06	1.68948e-06	3.5539e-06	2.51048e-06	1.41383e-06	2.11472e-06	1.8178e-06	1.72328e-06	1.54307e-06	1.68948e-06	0.179145	0.514187	3.80521
AC006348.1	0	0	0	0	0	0	0	0	0	0	0	0	0	0	0	0
LINC01287	0	0	0	0	0	0	0	0	0	0	0	0	0	0	0	0
AC073236.1	0	0	0	0	0	0	0	0	0	0	0	0	0	0	0	0
AC005998.1	0	0	0	0	0	0	0	0	0	0	0	0	0	0	0	0
DPP6	0	0	0	0	0	0	0	0	0	0	0	0	0	0	0	0
AC006019.3	0	0	0	0	0	0	0	0	0	0	0	0	0	0	0	0
AC006019.1	0	0	0	0	0	0	0	0	0	0	0	0	0	0	0	0
AC006019.2	0	0	0	0	0	0	0	0	0	0	0	0	0	0	0	0
AC024730.1	0	0	0	0	0	0	0	0	0	0	0	0	0	0	0	0
AC073336.1	0	0	0	0	0	0	0	0	0	0	0	0	0	0	0	0
PAXIP1-AS2	0	1.39285e-06	0	1.00849e-06	9.84293e-07	0	8.15158e-07	0	0	9.89867e-07	0	7.56816e-07	7.04404e-07	0	5.75861e-07	0	0.466188	0.746487	4.15332
PAXIP1	3.64946e-06	5.22361e-06	3.63428e-06	3.5239e-06	9.63005e-06	2.99574e-06	4.81102e-06	6.45574e-06	2.14827e-06	2.34809e-06	1.67374e-06	1.51497e-06	2.50656e-06	1.15108e-06	1.98509e-06	2.53412e-06	0.332037	0.663927	4.77266
AC093726.1	0	0	0	0	0	0	0	0	0	0	0	0	0	0	0	0
AC093726.2	0	0	0	0	8.83994e-07	0	4.58851e-07	0	0	0	0	0	6.27319e-07	0	4.58851e-07	0			5.6834
PAXIP1-AS1	2.38691e-06	4.66559e-06	5.28557e-06	6.15035e-06	7.89588e-06	7.05231e-06	5.19446e-06	4.34772e-06	1.3801e-06	1.61475e-06	1.8164e-06	1.87933e-06	2.08845e-06	1.97251e-06	1.82628e-06	2.25235e-06	0.856781	0.933878	4.77241
HTR5A-AS1	0	0	0	0	0	0	0	0	0	0	0	0	0	0	0	0
HTR5A	0	0	0	0	0	0	0	0	0	0	0	0	0	0	0	0
AC099552.1	0	0	0	0	0	0	0	0	0	0	0	0	0	0	0	0
AC099552.3	0	0	0	0	0	0	0	0	0	0	0	0	0	0	0	0
AC099552.5	0	1.0546e-06	0	2.84706e-07	0	0	7.06514e-07	8.78381e-07	0	7.49831e-07	0	2.84706e-07	0	0	7.06514e-07	8.78381e-07	0.448527	0.736418	5.20507
AC099552.2	0	2.30043e-07	0	0	0	0	0	0	0	2.30043e-07	0	0	0	0	0	0			2
AC144652.1	1.10968e-06	2.26075e-06	3.96749e-06	2.68899e-06	3.67588e-06	1.27782e-06	1.72583e-06	3.29344e-06	1.10968e-06	1.33101e-06	1.55797e-06	1.2558e-06	1.3392e-06	7.59824e-07	1.08428e-06	1.53028e-06	0.45114	0.737497	4.63824
INSIG1	0.000885848	0.000835973	0.000808826	0.000764093	0.000703075	0.000681202	0.000676031	0.000635519	3.98736e-05	3.01639e-05	2.71053e-05	2.35077e-05	2.12638e-05	2.03342e-05	2.28239e-05	2.69125e-05	1.45414e-10	6.33846e-09	4.24995
BLACE	0	0	0	0	0	0	0	0	0	0	0	0	0	0	0	0
AC008060.1	0	0	0	0	0	0	0	0	0	0	0	0	0	0	0	0
AC008060.4	0	0	0	0	0	0	0	0	0	0	0	0	0	0	0	0
AC008060.5	0	0	0	0	0	0	0	0	0	0	0	0	0	0	0	0
AC008060.3	0	0	0	0	0	0	0	0	0	0	0	0	0	0	0	0
EN2	0	0	0	0	0	0	0	0	0	0	0	0	0	0	0	0
CNPY1	0	0	0	0	0	0	0	0	0	0	0	0	0	0	0	0
AC009403.2	0	0	0	0	0	0	0	0	0	0	0	0	0	0	0	0
AC008060.2	0	0	0	0	0	0	0	0	0	0	0	0	0	0	0	0
AC009403.3	0	0	0	0	0	0	0	0	0	0	0	0	0	0	0	0
AC009403.1	7.05748e-06	3.24925e-06	4.00697e-06	8.01654e-06	8.89501e-06	3.72481e-06	6.92253e-06	5.05308e-06	2.96908e-06	1.47458e-06	1.56324e-06	1.94678e-06	2.20722e-06	1.23161e-06	2.04637e-06	2.15106e-06	0.254687	0.591957	4.54654
RBM33	2.24195e-05	2.99384e-05	2.41299e-05	2.42936e-05	2.97304e-05	2.79376e-05	2.9406e-05	3.59758e-05	6.05404e-06	5.15611e-06	4.35285e-06	3.95991e-06	4.16101e-06	3.5209e-06	4.24282e-06	5.50331e-06	0.240299	0.576549	4.74369
SHH	1.86597e-05	9.27583e-06	9.85222e-06	1.42231e-05	1.31418e-05	9.33763e-06	9.13773e-06	1.21661e-05	5.46255e-06	2.61745e-06	2.45491e-06	2.77919e-06	2.94815e-06	2.22865e-06	2.24312e-06	3.68321e-06	0.485465	0.75597	4.24544
AC021218.1	0	2.6352e-07	0	8.45528e-07	5.86975e-07	3.92575e-07	0	0	0	2.6352e-07	0	5.97436e-07	5.86975e-07	3.92575e-07	0	0			4.40462
LINC01006	8.8766e-06	4.32221e-06	4.75267e-06	4.31643e-06	4.60765e-06	5.81936e-06	7.72595e-06	1.61319e-06	3.57602e-06	1.58211e-06	1.50018e-06	1.57533e-06	1.86719e-06	1.61289e-06	2.15985e-06	1.14173e-06	0.205495	0.546688	4.13917
LINC00244	0	0	0	0	0	0	0	0	0	0	0	0	0	0	0	0
RNF32	0	0	0	0	0	0	2.78926e-07	1.02008e-06	0	0	0	0	0	0	2.78926e-07	1.02008e-06	0.430111	0.726968	7.78528
AC005534.1	0	0	0	0	7.06365e-07	0	0	0	0	0	0	0	5.1069e-07	0	0	0			5
LMBR1	2.00805e-05	2.41754e-05	2.23309e-05	2.33218e-05	2.40047e-05	1.78058e-05	1.99653e-05	2.49755e-05	5.50665e-06	5.56822e-06	4.39895e-06	3.86117e-06	3.63103e-06	3.12711e-06	3.332e-06	5.12233e-06	0.925689	0.964819	4.50091
AC006357.1	0	0	0	0	0	0	0	0	0	0	0	0	0	0	0	0
NOM1	6.87599e-06	4.84242e-06	4.13763e-06	5.36504e-06	5.701e-06	3.8105e-06	2.79449e-06	1.00125e-05	3.13559e-06	1.74795e-06	1.96135e-06	1.78883e-06	1.7843e-06	1.42799e-06	1.26769e-06	3.16552e-06	0.352199	0.677263	4.62713
MNX1	0	0	0	0	0	0	0	0	0	0	0	0	0	0	0	0
MNX1-AS2	0	0	0	0	5.92319e-07	0	0	0	0	0	0	0	5.92319e-07	0	0	0			5
MNX1-AS1	0	0	0	0	0	0	0	0	0	0	0	0	0	0	0	0
AC006967.2	0	0	0	0	0	0	0	0	0	0	0	0	0	0	0	0
AC006967.3	0	0	0	0	0	0	0	0	0	0	0	0	0	0	0	0
UBE3C	1.59008e-05	2.15004e-05	1.62325e-05	2.04441e-05	2.01419e-05	2.07004e-05	2.43247e-05	2.6064e-05	4.39942e-06	4.13725e-06	3.60146e-06	3.18085e-06	3.33508e-06	3.40431e-06	4.02244e-06	5.1049e-06	0.661189	0.845115	4.79752
AC004975.2	0	0	0	0	0	0	0	0	0	0	0	0	0	0	0	0
DNAJB6	3.08663e-05	3.58624e-05	3.249e-05	3.22329e-05	2.72606e-05	2.9288e-05	3.13994e-05	2.72539e-05	6.18729e-06	4.82592e-06	4.72949e-06	4.11957e-06	3.92003e-06	3.54437e-06	4.76045e-06	4.78137e-06	0.800406	0.90689	4.37395
AC006372.3	0	0	0	0	0	0	0	0	0	0	0	0	0	0	0	0
AC006372.1	0	0	0	0	0	0	0	0	0	0	0	0	0	0	0	0
AC006372.2	0	0	0	0	0	0	0	0	0	0	0	0	0	0	0	0
PTPRN2	3.56221e-06	1.8516e-06	1.72637e-06	3.20763e-06	9.25208e-07	4.3552e-06	5.2291e-06	4.09731e-06	1.81827e-06	9.80973e-07	9.96476e-07	1.76116e-06	6.53378e-07	1.32108e-06	1.98944e-06	2.11316e-06	0.26768	0.603796	5.0257
AC005481.1	0	0	0	0	0	0	0	0	0	0	0	0	0	0	0	0
AC006003.1	0	0	0	0	0	0	0	0	0	0	0	0	0	0	0	0
AC011899.2	0	0	0	0	0	0	0	0	0	0	0	0	0	0	0	0
AC011899.3	0	0	0	0	0	0	0	0	0	0	0	0	0	0	0	0
AC011899.4	0	0	0	0	0	0	0	0	0	0	0	0	0	0	0	0
AC011899.1	0	0	0	0	0	0	0	0	0	0	0	0	0	0	0	0
AC078942.1	0	0	0	0	0	0	0	0	0	0	0	0	0	0	0	0
LINC01022	0	0	0	0	0	0	0	0	0	0	0	0	0	0	0	0
NCAPG2	2.40201e-06	5.74211e-06	1.95414e-06	3.96838e-06	1.43094e-06	1.39974e-06	2.88558e-06	1.7763e-06	1.86357e-06	2.00384e-06	1.16627e-06	1.65614e-06	9.00635e-07	7.02234e-07	1.46265e-06	1.02595e-06	0.223874	0.558993	3.96975
ESYT2	3.09994e-05	3.31581e-05	2.97923e-05	2.77031e-05	3.14311e-05	3.94991e-05	3.57496e-05	3.80851e-05	6.51823e-06	4.7267e-06	4.76542e-06	3.88428e-06	4.18121e-06	4.53881e-06	5.06022e-06	6.20485e-06	0.768384	0.891225	4.67905
WDR60	9.64567e-06	3.69308e-06	3.04581e-06	5.69742e-06	2.49668e-06	5.8297e-06	8.6692e-06	9.97711e-06	3.87267e-06	1.53e-06	1.41955e-06	1.74324e-06	1.17694e-06	1.67985e-06	2.25667e-06	3.38009e-06	0.124651	0.430835	4.82975
AC004863.1	0	0	0	0	0	0	0	0	0	0	0	0	0	0	0	0
LINC00689	0	0	3.37522e-07	1.8819e-06	5.94154e-07	0	0	0	0	0	3.37522e-07	1.13532e-06	5.94154e-07	0	0	0	0.194249	0.533044	4.09121
VIPR2	3.79762e-06	1.80514e-06	0	0	0	6.06605e-07	0	2.40808e-06	2.729e-06	1.44223e-06	0	0	0	6.06605e-07	0	1.76317e-06	0.0464691	0.250147	3.51754
AC007269.1	0	0	0	0	0	0	0	0	0	0	0	0	0	0	0	0
AC144568.2	0	0	0	0	0	0	0	0	0	0	0	0	0	0	0	0
OR4F21	0	0	0	0	0	0	0	0	0	0	0	0	0	0	0	0
ZNF596	4.6778e-06	3.18276e-06	1.92296e-06	4.32513e-07	0	6.65447e-07	1.0937e-06	3.7629e-06	2.82618e-06	1.44259e-06	1.15972e-06	4.32513e-07	0	4.73095e-07	7.86977e-07	2.55177e-06	0.0937451	0.369121	3.83109
AC004908.2	0	0	0	1.29857e-06	0	0	1.08504e-06	0	0	0	0	9.2856e-07	0	0	7.742e-07	0	0.188744	0.526745	5.36562
AC004908.1	0	0	0	0	0	0	0	0	0	0	0	0	0	0	0	0
AC004908.3	1.51971e-06	4.91024e-07	3.74187e-07	1.094e-06	4.78518e-07	0	0	0	1.0755e-06	4.91024e-07	3.74187e-07	8.02247e-07	4.78518e-07	0	0	0	0.219096	0.553246	2.62617
AC136777.1	0	0	0	0	0	0	0	0	0	0	0	0	0	0	0	0
FAM87A	0	0	0	0	0	0	0	0	0	0	0	0	0	0	0	0
FBXO25	1.54759e-05	2.46883e-05	2.3099e-05	1.84379e-05	1.61588e-05	1.68623e-05	1.46438e-05	1.88893e-05	4.52411e-06	4.1208e-06	4.09318e-06	3.2939e-06	2.9691e-06	3.43778e-06	3.02645e-06	3.95101e-06	0.361692	0.68488	4.34042
AC083964.1	0	0	0	0	4.54046e-07	0	1.19173e-06	0	0	0	0	0	4.54046e-07	0	8.41014e-07	0	0.250799	0.58869	6.44823
TDRP	5.46915e-06	8.76174e-06	1.15978e-05	5.08983e-06	7.75582e-06	6.82665e-06	8.00241e-06	1.08852e-05	2.46558e-06	2.53378e-06	2.72669e-06	1.70028e-06	1.94797e-06	2.01941e-06	2.12131e-06	3.03295e-06	0.287425	0.625357	4.67447
ERICH1	9.85676e-06	8.45572e-06	1.17014e-05	8.35694e-06	6.44348e-06	6.41603e-06	6.56902e-06	9.5905e-06	3.66753e-06	2.46465e-06	2.84272e-06	2.52542e-06	1.73399e-06	1.64306e-06	2.0039e-06	3.13264e-06	0.761216	0.888086	4.28434
AC100797.1	0	0	0	0	0	0	0	0	0	0	0	0	0	0	0	0
DLGAP2	0	0	4.55914e-07	1.41281e-06	7.46485e-07	9.87646e-07	1.22965e-06	2.50165e-06	0	0	4.55914e-07	8.29946e-07	5.33368e-07	7.17603e-07	7.24849e-07	1.46465e-06	0.530835	0.780056	6.17631
AC100797.5	0	0	0	0	0	0	0	0	0	0	0	0	0	0	0	0
AC026950.2	0	0	0	0	0	0	0	0	0	0	0	0	0	0	0	0
AC129915.3	0	0	0	0	0	0	0	0	0	0	0	0	0	0	0	0
AC110288.1	0	0	0	0	0	0	0	0	0	0	0	0	0	0	0	0
AF067845.2	0	0	0	0	0	0	0	0	0	0	0	0	0	0	0	0
AF067845.1	0	0	0	0	0	0	0	0	0	0	0	0	0	0	0	0
AF067845.5	0	0	0	0	0	0	0	0	0	0	0	0	0	0	0	0
AF067845.4	0	0	0	0	0	0	0	0	0	0	0	0	0	0	0	0
DLGAP2-AS1	0	0	0	0	0	0	0	0	0	0	0	0	0	0	0	0
CLN8	1.10637e-05	1.39951e-05	1.9141e-05	1.51917e-05	1.58341e-05	1.9685e-05	1.36047e-05	2.25396e-05	3.37099e-06	2.9977e-06	3.75302e-06	2.94978e-06	2.77229e-06	3.24561e-06	2.83978e-06	4.55038e-06	0.547656	0.789859	4.80771
AC100810.3	9.10966e-07	4.24737e-07	1.00062e-06	8.41474e-07	6.28951e-07	3.61088e-07	4.39193e-07	3.4915e-07	9.10966e-07	4.24737e-07	7.08374e-07	6.35381e-07	6.28951e-07	3.61088e-07	4.39193e-07	3.4915e-07	0.985693	0.99302	3.89555
AC100810.1	1.78609e-05	2.81367e-05	2.38455e-05	2.10709e-05	2.38369e-05	2.12763e-05	2.42019e-05	1.33241e-05	4.58424e-06	4.45073e-06	4.20741e-06	3.57722e-06	3.745e-06	2.97638e-06	3.76439e-06	3.43957e-06	0.292757	0.62921	4.33759
AC100810.7	0	0	0	0	0	0	0	0	0	0	0	0	0	0	0	0
ARHGEF10	0	1.23327e-06	1.36807e-06	4.97002e-07	7.91694e-07	1.6914e-06	2.87061e-06	3.19515e-06	0	8.94441e-07	9.69865e-07	4.97002e-07	5.62679e-07	8.59742e-07	1.50939e-06	1.58895e-06	0.479253	0.753004	5.86588
AC019257.9	0	0	0	0	0	0	0	0	0	0	0	0	0	0	0	0
AC019257.1	3.79369e-06	0	1.70047e-06	1.57855e-06	1.25835e-06	1.96036e-06	4.18288e-07	0	2.68638e-06	0	9.99342e-07	1.17235e-06	7.25347e-07	9.92221e-07	4.18288e-07	0	0.438309	0.729821	3.37929
KBTBD11-OT1	0	0	9.09044e-07	9.0403e-07	0	1.55832e-06	0	2.79869e-06	0	0	9.09044e-07	6.58107e-07	0	7.89517e-07	0	1.66344e-06	0.0788981	0.337888	6.17215
KBTBD11	5.59429e-06	7.4043e-06	1.18384e-05	4.29022e-06	9.83905e-06	9.17826e-06	7.35973e-06	1.83819e-05	3.34764e-06	2.0729e-06	3.41266e-06	1.40548e-06	2.08567e-06	2.04763e-06	2.03726e-06	4.35128e-06	0.0445106	0.242523	5.08779
AC019257.2	0	0	0	0	0	0	0	0	0	0	0	0	0	0	0	0
AC245164.1	0	0	0	0	0	0	0	0	0	0	0	0	0	0	0	0
MYOM2	0	3.40899e-06	3.91706e-06	1.86212e-06	4.47331e-06	4.10763e-06	5.02218e-06	6.37933e-06	0	1.5641e-06	1.67984e-06	9.38914e-07	1.52086e-06	1.34313e-06	2.05536e-06	2.78016e-06	0.496197	0.761216	5.45823
AC245164.2	0	0	0	0	0	0	0	0	0	0	0	0	0	0	0	0
AC245519.1	0	0	0	0	0	0	0	0	0	0	0	0	0	0	0	0
AC245519.2	0	0	0	0	0	0	0	0	0	0	0	0	0	0	0	0
AC245187.2	0	0	0	0	0	0	0	0	0	0	0	0	0	0	0	0
AC245187.1	0	0	0	0	0	0	0	0	0	0	0	0	0	0	0	0
AC245123.1	0	0	0	0	0	0	0	0	0	0	0	0	0	0	0	0
AC246817.2	0	0	0	0	0	0	0	0	0	0	0	0	0	0	0	0
AC246817.1	0	0	0	0	0	0	0	0	0	0	0	0	0	0	0	0
AC115485.1	0	0	0	0	0	0	0	0	0	0	0	0	0	0	0	0
CSMD1	0	0	0	0	0	0	0	0	0	0	0	0	0	0	0	0
AC026991.1	0	0	0	0	0	0	0	0	0	0	0	0	0	0	0	0
AC026991.2	0	0	0	0	0	0	0	0	0	0	0	0	0	0	0	0
AC027251.1	0	0	0	0	0	0	0	0	0	0	0	0	0	0	0	0
AC010941.1	0	0	0	0	0	0	0	0	0	0	0	0	0	0	0	0
AC022068.1	0	0	0	0	0	0	0	0	0	0	0	0	0	0	0	0
AC004944.1	0	0	0	0	0	0	0	0	0	0	0	0	0	0	0	0
AC084768.1	0	0	0	0	0	0	0	0	0	0	0	0	0	0	0	0
AC087369.2	0	0	0	0	0	0	0	0	0	0	0	0	0	0	0	0
AC079054.1	0	0	0	0	0	0	0	0	0	0	0	0	0	0	0	0
AC009435.1	0	0	0	0	0	0	0	0	0	0	0	0	0	0	0	0
AC016065.1	2.21828e-06	1.35285e-06	0	0	0	1.85918e-06	0	0	1.59315e-06	9.57721e-07	0	0	0	9.77363e-07	0	0	0.0198297	0.145238	2.96099
MCPH1	5.48901e-06	4.95756e-06	1.25577e-06	2.54993e-06	2.51061e-06	3.76794e-06	3.63861e-06	3.81884e-06	2.72429e-06	1.6854e-06	9.73944e-07	1.15511e-06	1.1917e-06	1.36858e-06	1.32161e-06	2.25945e-06	0.351626	0.677138	4.30726
ANGPT2	3.2582e-06	0	1.20503e-06	3.23074e-06	2.29157e-06	2.18114e-06	3.54951e-06	1.95835e-06	1.93936e-06	0	9.02684e-07	1.25165e-06	1.21998e-06	9.318e-07	1.50314e-06	1.38386e-06	0.337211	0.667723	4.80094
AC018398.1	0	0	0	0	0	0	0	0	0	0	0	0	0	0	0	0
AF287957.1	0	0	5.99156e-07	0	0	0	0	0	0	0	5.99156e-07	0	0	0	0	0			3
MCPH1-AS1	0	0	0	0	0	0	0	0	0	0	0	0	0	0	0	0
AGPAT5	2.05334e-05	2.42347e-05	2.9429e-05	2.38098e-05	1.99765e-05	2.97898e-05	2.47832e-05	3.14172e-05	4.86414e-06	4.30262e-06	4.35537e-06	3.40328e-06	3.39356e-06	3.90175e-06	3.7332e-06	4.99667e-06	0.467908	0.746518	4.68674
AF233439.3	0	0	0	0	0	0	0	0	0	0	0	0	0	0	0	0
XKR5	0	0	0	0	0	0	0	0	0	0	0	0	0	0	0	0
AF233439.1	0	0	0	0	0	0	0	0	0	0	0	0	0	0	0	0
DEFB1	4.20986e-05	4.4278e-05	6.45607e-05	8.75891e-05	8.77786e-05	0.000108184	0.000135419	0.000188657	6.85792e-06	5.34422e-06	6.68999e-06	7.08272e-06	7.01109e-06	7.67271e-06	9.3896e-06	1.77924e-05	4.01778e-25	4.0754e-23	5.56298
DEFA6	0	0	0	0	0	0	0	0	0	0	0	0	0	0	0	0
AF233439.2	0	0	0	0	0	0	0	0	0	0	0	0	0	0	0	0
DEFA4	0	0	0	6.34577e-07	0	0	0	1.4971e-06	0	0	0	6.34577e-07	0	0	0	1.4971e-06	0.467573	0.746487	6.80924
DEFA1	0	0	0	0	0	0	0	0	0	0	0	0	0	0	0	0
DEFA1B	0	0	0	0	0	0	0	0	0	0	0	0	0	0	0	0
DEFA3	0	0	0	1.3428e-06	3.15634e-07	7.17688e-07	0	0	0	0	0	9.49168e-07	3.15634e-07	7.17688e-07	0	0	0.560331	0.794882	4.73692
DEFA5	0	0	0	0	0	0	0	0	0	0	0	0	0	0	0	0
FAM66B	0	0	3.62938e-07	0	0	0	0	6.66191e-07	0	0	3.62938e-07	0	0	0	0	6.66191e-07			6.23667
USP17L1	0	0	0	0	0	0	0	0	0	0	0	0	0	0	0	0
USP17L4	0	0	0	0	0	0	0	0	0	0	0	0	0	0	0	0
ZNF705G	0	0	0	0	0	0	0	0	0	0	0	0	0	0	0	0
DEFB4B	0	0	0	0	0	0	0	0	0	0	0	0	0	0	0	0
DEFB103B	0	0	0	0	0	0	0	0	0	0	0	0	0	0	0	0
SPAG11B	0	0	0	0	0	0	0	0	0	0	0	0	0	0	0	0
DEFB104B	0	0	0	0	0	0	0	0	0	0	0	0	0	0	0	0
DEFB106B	0	0	0	0	0	0	0	0	0	0	0	0	0	0	0	0
DEFB105B	0	0	0	0	0	0	0	0	0	0	0	0	0	0	0	0
DEFB107B	0	0	0	0	0	0	0	0	0	0	0	0	0	0	0	0
PRR23D1	0	0	0	0	0	0	0	0	0	0	0	0	0	0	0	0
AC134684.11	0	0	0	0	0	0	0	0	0	0	0	0	0	0	0	0
AC134684.8	0	0	0	0	0	0	0	0	0	0	0	0	0	0	0	0
AC134684.9	0	0	0	0	0	0	0	0	0	0	0	0	0	0	0	0
AC084121.9	0	0	0	0	0	0	0	0	0	0	0	0	0	0	0	0
AC084121.11	0	0	0	0	0	0	0	0	0	0	0	0	0	0	0	0
AC084121.6	0	0	0	0	0	0	0	0	0	0	0	0	0	0	0	0
AC084121.12	0	0	0	0	0	0	0	0	0	0	0	0	0	0	0	0
AC084121.8	0	0	0	0	0	0	0	0	0	0	0	0	0	0	0	0
AC084121.7	0	0	0	0	0	0	0	0	0	0	0	0	0	0	0	0
AC084121.5	0	0	0	0	0	0	0	0	0	0	0	0	0	0	0	0
AC084121.13	0	0	0	0	0	0	0	0	0	0	0	0	0	0	0	0
PRR23D2	0	0	0	0	0	0	0	0	0	0	0	0	0	0	0	0
DEFB107A	0	0	0	0	0	0	0	0	0	0	0	0	0	0	0	0
DEFB105A	0	0	0	0	0	0	0	0	0	0	0	0	0	0	0	0
DEFB106A	0	0	0	0	0	0	0	0	0	0	0	0	0	0	0	0
DEFB104A	0	0	0	0	0	0	0	0	0	0	0	0	0	0	0	0
SPAG11A	0	0	0	0	0	0	0	0	0	0	0	0	0	0	0	0
DEFB103A	0	0	0	0	0	0	0	0	0	0	0	0	0	0	0	0
DEFB4A	0	0	0	0	0	0	0	0	0	0	0	0	0	0	0	0
ZNF705B	0	0	0	0	0	0	0	0	0	0	0	0	0	0	0	0
FAM66E	0	0	0	0	0	0	0	0	0	0	0	0	0	0	0	0
USP17L8	0	0	0	0	0	0	0	0	0	0	0	0	0	0	0	0
USP17L3	0	0	0	0	0	0	0	0	0	0	0	0	0	0	0	0
FAM85B	0	0	0	0	0	0	0	0	0	0	0	0	0	0	0	0
AC068020.1	0	0	0	0	0	0	0	0	0	0	0	0	0	0	0	0
PRAG1	0	1.90205e-06	1.34436e-06	1.47056e-06	3.17803e-06	2.36105e-06	3.44987e-06	7.88629e-06	0	1.10753e-06	9.55935e-07	8.5742e-07	1.47296e-06	9.60318e-07	1.31757e-06	2.88169e-06	0.0687306	0.312338	6.06771
AC103957.1	0	0	0	0	0	0	0	0	0	0	0	0	0	0	0	0
AC103957.2	0	0	0	0	0	0	0	0	0	0	0	0	0	0	0	0
AC114550.2	0	0	0	0	0	0	0	0	0	0	0	0	0	0	0	0
AC114550.3	0	0	0	0	0	0	0	0	0	0	0	0	0	0	0	0
AC114550.1	0	0	0	0	0	0	0	0	0	0	0	0	0	0	0	0
AC087269.3	0	0	0	0	0	0	0	0	0	0	0	0	0	0	0	0
CLDN23	1.20587e-05	1.07581e-05	6.62177e-06	1.03309e-05	6.69159e-06	1.00217e-05	9.31423e-06	1.07546e-05	3.97203e-06	2.89059e-06	2.45441e-06	2.39468e-06	2.01293e-06	2.51159e-06	2.22052e-06	3.28883e-06	0.588462	0.808299	4.43607
AC087269.1	0	0	0	0	0	0	0	0	0	0	0	0	0	0	0	0
MFHAS1	8.46858e-06	8.21716e-06	5.21441e-06	7.75085e-06	8.80376e-06	8.69934e-06	6.5313e-06	9.42775e-06	3.50518e-06	2.51058e-06	2.03281e-06	2.10154e-06	2.2166e-06	2.2134e-06	1.90431e-06	2.84923e-06	0.812819	0.913466	4.57758
ERI1	6.12787e-06	6.99504e-06	4.08373e-06	3.64211e-06	2.25182e-06	3.84678e-06	2.63491e-06	6.36263e-06	2.80411e-06	2.19526e-06	1.5547e-06	1.29833e-06	1.01948e-06	1.52587e-06	1.43282e-06	2.60708e-06	0.432554	0.72722	4.19038
PPP1R3B	0.000115038	0.000115624	0.000125205	9.52546e-05	8.74466e-05	8.83109e-05	8.9027e-05	0.000115771	1.33205e-05	8.64221e-06	9.92286e-06	7.02092e-06	6.52822e-06	6.90079e-06	7.52146e-06	1.09982e-05	0.0100425	0.0879268	4.3519
AC022784.5	0	0	0	0	0	0	0	0	0	0	0	0	0	0	0	0
AC022784.1	2.35593e-05	2.99666e-05	2.04143e-05	1.75966e-05	2.12969e-05	2.92518e-05	2.13815e-05	1.10756e-05	5.53725e-06	4.57683e-06	3.91304e-06	3.21526e-06	3.46516e-06	4.02934e-06	3.47819e-06	3.2713e-06	0.0149205	0.118308	4.21325
AC022784.6	0	0	2.14975e-06	0	0	7.92509e-07	4.72369e-07	1.76722e-06	0	0	1.2497e-06	0	0	5.59514e-07	4.72369e-07	1.25122e-06	0.176026	0.51097	5.52865
AC022784.2	0	0	0	0	0	0	0	0	0	0	0	0	0	0	0	0
AC022784.3	0	0	0	0	0	0	0	0	0	0	0	0	0	0	0	0
AC021736.1	0	0	0	0	0	0	0	0	0	0	0	0	0	0	0	0
AC021242.2	0	0	0	0	0	0	0	0	0	0	0	0	0	0	0	0
AC021242.3	1.8352e-06	0	1.27024e-06	0	3.49889e-07	0	0	0	1.8352e-06	0	1.27024e-06	0	3.49889e-07	0	0	0	0.394007	0.704808	2.14028
TNKS	2.00417e-05	1.19512e-05	8.77285e-06	1.13673e-05	1.26279e-05	1.0578e-05	9.73653e-06	1.0945e-05	5.28202e-06	3.03653e-06	2.36521e-06	2.37831e-06	3.0353e-06	2.263e-06	2.34185e-06	3.42159e-06	0.504502	0.764001	4.14552
LINC00599	0	0	0	0	0	0	0	0	0	0	0	0	0	0	0	0
AC034111.2	0	0	0	0	0	0	0	0	0	0	0	0	0	0	0	0
AC034111.1	0	0	0	0	0	0	0	0	0	0	0	0	0	0	0	0
MSRA	5.57195e-05	4.26934e-05	4.3247e-05	5.68749e-05	5.34718e-05	4.21868e-05	5.34825e-05	4.36027e-05	9.174e-06	5.70173e-06	5.17525e-06	6.05729e-06	5.17845e-06	4.40025e-06	6.08655e-06	6.97691e-06	0.415241	0.717959	4.45214
AC023385.1	0	0	0	0	0	0	0	0	0	0	0	0	0	0	0	0
AC079200.1	0	0	0	0	0	0	0	0	0	0	0	0	0	0	0	0
AC104964.3	0	0	0	0	0	0	0	0	0	0	0	0	0	0	0	0
AC104964.1	0	0	6.17494e-07	0	0	0	0	0	0	0	6.17494e-07	0	0	0	0	0			3
AC104964.2	0	0	0	0	0	0	0	0	0	0	0	0	0	0	0	0
PRSS51	0	0	0	0	0	0	0	0	0	0	0	0	0	0	0	0
AC104964.4	0	8.4202e-07	1.3697e-06	9.92237e-07	1.76347e-06	1.78407e-06	7.26359e-07	1.24921e-06	0	8.4202e-07	9.92206e-07	7.01386e-07	8.95132e-07	9.77659e-07	7.26359e-07	1.24921e-06	0.756056	0.88501	5.08327
PRSS55	0	1.02281e-06	0	0	0	4.87295e-07	0	0	0	1.02281e-06	0	0	0	4.87295e-07	0	0	0.620436	0.826994	3.29076
RP1L1	0	0	0	0	0	0	0	0	0	0	0	0	0	0	0	0
C8orf74	0	0	0	0	0	0	0	0	0	0	0	0	0	0	0	0
SOX7	1.40574e-06	4.38598e-06	4.54254e-06	4.45405e-06	2.04585e-06	3.54721e-06	4.34327e-06	1.28324e-05	1.40574e-06	1.70738e-06	1.93424e-06	1.62915e-06	9.40131e-07	1.30233e-06	1.99362e-06	3.47415e-06	0.00264043	0.032458	5.49021
AC105001.1	0	0	0	0	0	0	0	0	0	0	0	0	0	0	0	0
PINX1	9.80478e-06	8.15369e-07	3.83242e-06	2.55018e-06	4.06736e-06	3.96877e-06	2.9084e-06	4.15114e-06	4.76025e-06	5.77763e-07	1.47649e-06	1.37421e-06	1.29164e-06	1.28083e-06	1.61515e-06	1.92806e-06	0.262041	0.598231	4.07655
AC011008.1	0	0	0	0	0	0	0	0	0	0	0	0	0	0	0	0
XKR6	0	0	5.19765e-07	6.72438e-07	0	0	0	1.05958e-06	0	0	5.19765e-07	6.72438e-07	0	0	0	1.05958e-06	0.611296	0.821988	5.65138
AF131215.3	0	0	0	0	0	0	0	0	0	0	0	0	0	0	0	0
AF131215.6	0	0	6.46949e-07	0	0	3.27596e-07	8.82114e-07	0	0	0	6.46949e-07	0	0	3.27596e-07	6.22707e-07	0			5.42976
AF131215.5	0	0	0	0	0	0	0	0	0	0	0	0	0	0	0	0
AF131215.4	0	0	0	0	0	0	0	0	0	0	0	0	0	0	0	0
AF131215.2	0	0	0	0	0	0	0	0	0	0	0	0	0	0	0	0
AF131215.7	0	0	0	0	0	0	0	0	0	0	0	0	0	0	0	0
LINC00529	0	0	0	0	0	0	0	0	0	0	0	0	0	0	0	0
AF131216.4	0	0	5.23587e-07	0	4.82331e-07	0	4.08413e-07	0	0	0	5.23587e-07	0	4.82331e-07	0	4.08413e-07	0			4.83713
MTMR9	4.29361e-06	2.98987e-06	3.79621e-06	4.71637e-06	5.51219e-06	5.98976e-06	3.74332e-06	8.42677e-06	2.16665e-06	2.10945e-06	1.56544e-06	1.49741e-06	1.60428e-06	1.73677e-06	1.47111e-06	3.22232e-06	0.472063	0.749051	5.0077
AF131216.1	0	0	0	0	0	0	0	0	0	0	0	0	0	0	0	0
SLC35G5	0	0	0	0	0	0	0	0	0	0	0	0	0	0	0	0
AF131216.3	0	0	0	0	0	0	0	0	0	0	0	0	0	0	0	0
FAM167A-AS1	0	0	0	0	0	0	0	0	0	0	0	0	0	0	0	0
FAM167A	0	0	4.89541e-07	0	6.59053e-07	0	5.15762e-07	0	0	0	4.89541e-07	0	6.59053e-07	0	5.15762e-07	0			5.03151
AF131216.5	0	0	0	0	0	0	0	0	0	0	0	0	0	0	0	0
BLK	1.7693e-06	1.48064e-06	1.55484e-06	8.81839e-07	0	0	4.72818e-07	1.0572e-06	1.7693e-06	1.04697e-06	1.17286e-06	6.27326e-07	0	0	4.72818e-07	1.0572e-06	0.642596	0.836439	3.42123
AC022239.1	0	0	0	0	0	0	0	0	0	0	0	0	0	0	0	0
LINC00208	0	0	0	0	0	0	0	0	0	0	0	0	0	0	0	0
AC022239.2	0	0	0	0	0	0	0	0	0	0	0	0	0	0	0	0
GATA4	1.7646e-05	1.31257e-05	1.07723e-05	8.87865e-06	7.90675e-06	1.11964e-05	1.06874e-05	1.40524e-05	5.02941e-06	2.88888e-06	3.00683e-06	2.1213e-06	1.91422e-06	2.41468e-06	2.65362e-06	3.80535e-06	0.718715	0.870152	4.3035
C8orf49	0	6.71862e-07	0	3.00525e-07	0	6.75027e-07	5.83843e-07	0	0	6.71862e-07	0	3.00525e-07	0	4.88134e-07	4.12391e-07	0			4.78783
NEIL2	9.34923e-06	8.24421e-06	9.83096e-06	6.72346e-06	1.18078e-05	1.08728e-05	6.35922e-06	1.04888e-05	4.06122e-06	2.44052e-06	2.63318e-06	1.94782e-06	2.62753e-06	2.23729e-06	1.86248e-06	3.56491e-06	0.520434	0.774099	4.54589
FDFT1	3.33963e-05	3.08407e-05	4.04675e-05	3.33037e-05	2.65197e-05	2.80404e-05	2.41054e-05	2.36106e-05	6.74262e-06	4.57835e-06	5.35673e-06	4.1432e-06	3.49732e-06	3.97146e-06	3.50917e-06	5.30598e-06	0.186135	0.523724	4.19569
AC069185.1	0	0	0	0	0	0	0	0	0	0	0	0	0	0	0	0
CTSB	0.00083572	0.0007825	0.000778995	0.000769695	0.000760388	0.000770221	0.000748563	0.000761697	3.67007e-05	2.46307e-05	2.39284e-05	2.31152e-05	2.21022e-05	2.04184e-05	2.38676e-05	2.95241e-05	0.60139	0.816737	4.44173
AC025857.2	0	1.50324e-06	0	0	0	2.73119e-07	4.76734e-07	0	0	1.06801e-06	0	0	0	2.73119e-07	4.76734e-07	0	0.335189	0.66633	3.54283
AC107918.5	0	0	0	0	0	0	0	0	0	0	0	0	0	0	0	0
AC107918.6	0	0	0	0	0	0	0	0	0	0	0	0	0	0	0	0
DEFB136	0	0	0	0	0	0	0	0	0	0	0	0	0	0	0	0
DEFB135	0	0	0	0	0	0	0	0	0	0	0	0	0	0	0	0
DEFB134	0	0	0	0	0	0	0	0	0	0	0	0	0	0	0	0
DEFB130B	0	0	0	0	0	0	0	0	0	0	0	0	0	0	0	0
ZNF705D	0	0	0	0	0	0	0	0	0	0	0	0	0	0	0	0
FAM66D	0	0	0	0	0	0	0	0	0	0	0	0	0	0	0	0
USP17L7	0	0	0	0	0	0	0	0	0	0	0	0	0	0	0	0
USP17L2	0	0	0	0	0	0	0	0	0	0	0	0	0	0	0	0
FAM86B1	1.14361e-06	0	7.18781e-07	4.01069e-07	9.61407e-07	4.34583e-07	8.78215e-07	0	1.14361e-06	0	5.07158e-07	4.01069e-07	6.79206e-07	4.34583e-07	6.1975e-07	0	0.781288	0.896969	4.06956
AC145124.1	0	0	0	0	0	0	0	0	0	0	0	0	0	0	0	0
DEFB130A	0	0	0	0	0	0	0	0	0	0	0	0	0	0	0	0
FAM66A	0	0	0	0	0	0	0	0	0	0	0	0	0	0	0	0
AC087203.3	0	0	0	0	0	0	0	0	0	0	0	0	0	0	0	0
FAM86B2	0	0	0	0	0	0	0	0	0	0	0	0	0	0	0	0
AC068587.4	0	0	1.08818e-06	6.02918e-07	0	2.19854e-06	6.56068e-07	0	0	0	1.08818e-06	6.02918e-07	0	1.02036e-06	6.56068e-07	0	0.0581377	0.28631	5.1609
AC130352.1	0	0	0	8.23768e-07	3.2811e-07	6.3849e-07	0	0	0	0	0	8.23768e-07	3.2811e-07	4.51263e-07	0	0			4.89651
LONRF1	2.45043e-05	1.43445e-05	2.52252e-05	1.78483e-05	1.60672e-05	1.53058e-05	1.54232e-05	2.83232e-05	5.43178e-06	3.44579e-06	4.40491e-06	3.08824e-06	2.95635e-06	2.57354e-06	3.29711e-06	5.19409e-06	0.101448	0.38616	4.50187
AC123777.1	0	0	0	0	0	0	0	0	0	0	0	0	0	0	0	0
LINC00681	0	0	0	0	0	0	0	0	0	0	0	0	0	0	0	0
TRMT9B	2.86076e-06	1.08106e-06	2.60858e-06	1.12117e-06	4.16735e-07	2.30852e-06	2.95858e-06	7.06395e-07	2.06235e-06	6.63948e-07	1.33153e-06	8.03185e-07	4.16735e-07	9.45322e-07	1.32614e-06	7.06395e-07	0.554828	0.792795	4.24052
DLC1	2.06075e-05	1.85799e-05	2.47681e-05	2.55152e-05	2.58973e-05	1.93498e-05	2.18367e-05	3.40919e-05	4.90631e-06	3.46057e-06	4.07121e-06	3.83321e-06	3.67754e-06	2.84924e-06	3.62577e-06	5.90173e-06	0.535823	0.782942	4.74863
AC106845.1	0	0	0	0	0	0	0	0	0	0	0	0	0	0	0	0
AC019270.1	0	0	0	0	0	0	0	0	0	0	0	0	0	0	0	0
C8orf48	0	0	0	0	3.05494e-07	0	0	0	0	0	0	0	3.05494e-07	0	0	0			5
AC022832.2	0	0	0	0	0	0	0	0	0	0	0	0	0	0	0	0
AC022690.2	0	0	0	0	0	0	0	0	0	0	0	0	0	0	0	0
SGCZ	0	0	0	0	0	0	0	0	0	0	0	0	0	0	0	0
AC022039.1	0	0	0	0	0	0	0	0	0	0	0	0	0	0	0	0
AC084838.1	0	0	0	0	0	0	0	0	0	0	0	0	0	0	0	0
TUSC3	1.57566e-05	7.70117e-06	1.08941e-05	9.62884e-06	2.80634e-06	3.72059e-06	7.78256e-06	8.28798e-06	4.42621e-06	2.36346e-06	2.9296e-06	2.56929e-06	1.16468e-06	1.34888e-06	2.10283e-06	2.93141e-06	0.00836702	0.0762392	3.89758
AC018437.3	0	0	0	0	0	0	0	0	0	0	0	0	0	0	0	0
AC018437.2	0	0	0	0	0	0	0	0	0	0	0	0	0	0	0	0
MSR1	1.14815e-05	9.4736e-06	1.11776e-05	6.61751e-06	9.45622e-06	8.90489e-06	9.81268e-06	1.56663e-05	4.27463e-06	2.44547e-06	2.91847e-06	1.77033e-06	2.14316e-06	2.2762e-06	2.74799e-06	4.23882e-06	0.850679	0.931037	4.66351
AC011586.2	0	0	0	0	0	0	0	0	0	0	0	0	0	0	0	0
AC011586.1	0	0	0	0	0	0	0	0	0	0	0	0	0	0	0	0
FGF20	0	0	0	0	0	0	0	0	0	0	0	0	0	0	0	0
MICU3	4.34083e-06	1.44014e-05	8.46256e-06	5.09164e-06	4.88884e-06	7.04724e-06	1.13894e-05	4.40137e-06	2.48357e-06	3.28878e-06	2.41527e-06	1.52388e-06	1.56466e-06	1.72613e-06	2.83647e-06	1.80879e-06	0.0701013	0.315894	4.34102
AC079193.2	0	0	0	3.44783e-07	0	0	0	0	0	0	0	3.44783e-07	0	0	0	0			4
ZDHHC2	7.13489e-06	7.91874e-06	6.42187e-06	1.0337e-05	6.54408e-06	8.32972e-06	1.35412e-06	1.22741e-05	2.75326e-06	2.18563e-06	2.38358e-06	2.28707e-06	2.18165e-06	2.12863e-06	7.94376e-07	4.04388e-06	0.0646404	0.303363	4.54213
CNOT7	2.54344e-05	3.25416e-05	2.16015e-05	2.72671e-05	1.76337e-05	2.31271e-05	2.14895e-05	3.34821e-05	5.90632e-06	4.54173e-06	3.94082e-06	4.02431e-06	3.27998e-06	3.2755e-06	3.59913e-06	5.77633e-06	0.0325883	0.197588	4.49017
VPS37A	1.21913e-05	1.82289e-05	1.54651e-05	1.25488e-05	1.49876e-05	1.26415e-05	7.38668e-06	1.30083e-05	3.70318e-06	3.71751e-06	3.52663e-06	2.76722e-06	3.34087e-06	2.6632e-06	2.15147e-06	3.60157e-06	0.190267	0.5278	4.24392
MTMR7	0	0	6.56761e-07	4.34446e-07	1.25071e-06	4.84795e-07	1.45274e-06	1.85511e-06	0	0	6.56761e-07	4.34446e-07	8.85147e-07	4.84795e-07	1.026e-06	1.35461e-06	0.748752	0.882205	6.17492
SLC7A2	0.000124628	0.000138828	0.000177864	0.000198252	0.000233405	0.000296367	0.000324795	0.000309321	1.33661e-05	9.9763e-06	1.09812e-05	1.18092e-05	1.05366e-05	1.1746e-05	1.38265e-05	1.90429e-05	8.4525e-44	1.56692e-41	5.22454
AP006248.4	0	0	5.57962e-07	0	1.3146e-06	5.35382e-07	0	0	0	0	5.57962e-07	0	9.29009e-07	5.35382e-07	0	0	0.519899	0.773946	4.75891
PDGFRL	0	6.56769e-07	0	6.49801e-07	0	0	5.04966e-07	0	0	6.56769e-07	0	6.49801e-07	0	0	5.04966e-07	0			4.11115
AP006248.6	0	0	0	0	0	0	0	0	0	0	0	0	0	0	0	0
MTUS1	5.54686e-05	5.4562e-05	7.69123e-05	6.98916e-05	6.14776e-05	6.33405e-05	6.67997e-05	6.38074e-05	8.29245e-06	5.54472e-06	6.88556e-06	6.44319e-06	5.605e-06	5.42661e-06	6.7858e-06	7.98815e-06	0.59772	0.814889	4.56874
AC124069.1	0	0	0	0	0	0	0	0	0	0	0	0	0	0	0	0
AC027117.2	0	0	0	0	0	0	0	0	0	0	0	0	0	0	0	0
AC027117.1	0	1.98177e-06	3.10141e-07	0	4.71442e-06	1.6892e-06	3.90856e-07	8.56494e-07	0	1.16982e-06	3.10141e-07	0	1.83376e-06	8.47574e-07	3.90856e-07	8.56494e-07	0.0172953	0.131513	4.8466
FGL1	0.000587523	0.00064458	0.000739469	0.000740911	0.000848299	0.000832441	0.000814403	0.000796662	2.82087e-05	2.35374e-05	2.47593e-05	2.12084e-05	2.26696e-05	2.18865e-05	2.48222e-05	3.21661e-05	2.24615e-14	1.33675e-12	4.72479
AC087273.1	0	0	0	0	0	3.01127e-07	0	0	0	0	0	0	0	3.01127e-07	0	0			6
AC087273.2	0	0	0	0	0	0	5.89366e-07	0	0	0	0	0	0	0	5.89366e-07	0			7
PCM1	3.08848e-05	3.36831e-05	3.60042e-05	2.61917e-05	2.04788e-05	2.60534e-05	2.45963e-05	3.2397e-05	6.38063e-06	4.83513e-06	5.17414e-06	3.71362e-06	3.18039e-06	3.62889e-06	4.11087e-06	5.71104e-06	0.267935	0.604286	4.34712
ASAH1	6.27725e-05	4.15305e-05	3.84478e-05	3.96419e-05	3.5696e-05	4.15304e-05	4.3598e-05	5.26031e-05	9.49026e-06	5.75406e-06	5.02676e-06	4.68472e-06	4.28152e-06	4.64857e-06	5.46461e-06	7.11316e-06	0.14572	0.468255	4.42195
AC124242.1	0	1.25568e-06	9.27538e-07	1.10558e-06	1.4565e-06	4.5489e-07	6.04725e-07	0	0	7.38552e-07	6.89651e-07	7.89331e-07	8.46171e-07	4.5489e-07	6.04725e-07	0	0.608884	0.820861	4.12775
AC124242.3	0	0	9.16753e-07	0	0	0	0	0	0	0	9.16753e-07	0	0	0	0	0			3
NAT1	1.74191e-05	1.2595e-05	6.83554e-06	1.55684e-05	5.39852e-06	6.31248e-06	1.04271e-05	7.75113e-06	4.97009e-06	2.99663e-06	2.21765e-06	3.01332e-06	1.71769e-06	1.72788e-06	2.44711e-06	2.98589e-06	0.0047973	0.0509354	3.95172
AC025062.3	1.31282e-06	6.61899e-07	4.71463e-06	3.0742e-06	1.04241e-06	2.19178e-06	3.00343e-06	0	1.31282e-06	6.61899e-07	1.86065e-06	1.26531e-06	7.46541e-07	9.86622e-07	1.37295e-06	0	0.151988	0.477797	4.27869
NAT2	2.74572e-05	3.22761e-05	3.21823e-05	3.58064e-05	4.03043e-05	3.72565e-05	4.61856e-05	3.28198e-05	5.95632e-06	5.22881e-06	4.88808e-06	4.63431e-06	4.66227e-06	4.44454e-06	5.55432e-06	5.46717e-06	0.25331	0.590801	4.72302
PSD3	3.12394e-05	3.73784e-05	3.62387e-05	5.10385e-05	5.03441e-05	5.1808e-05	4.87967e-05	4.60895e-05	6.92712e-06	5.1721e-06	5.58047e-06	5.63283e-06	5.21408e-06	5.16982e-06	4.94548e-06	7.01595e-06	0.0129194	0.106569	4.79333
AC100800.1	0	0	0	0	0	0	0	0	0	0	0	0	0	0	0	0
AC009884.1	0	0	0	0	0	0	0	0	0	0	0	0	0	0	0	0
AC100849.1	0	0	0	0	4.48117e-07	0	0	0	0	0	0	0	4.48117e-07	0	0	0			5
AC100849.2	0	0	0	0	0	0	0	0	0	0	0	0	0	0	0	0
AC068880.3	0	0	0	0	0	0	0	0	0	0	0	0	0	0	0	0
AC068880.2	0	0	0	0	0	0	0	0	0	0	0	0	0	0	0	0
SH2D4A	1.45799e-05	2.53625e-05	2.22075e-05	2.22394e-05	2.63995e-05	2.28387e-05	1.99657e-05	1.76473e-05	4.37253e-06	4.1256e-06	3.79037e-06	3.75057e-06	3.83529e-06	3.28957e-06	3.20066e-06	4.52897e-06	0.38639	0.698723	4.50158
CSGALNACT1	0	1.95264e-06	3.40577e-07	5.06854e-06	3.02419e-07	1.82217e-06	1.4477e-06	5.19031e-06	0	1.01344e-06	3.40577e-07	1.85459e-06	3.02419e-07	9.39773e-07	8.51113e-07	2.42809e-06	0.0721761	0.320324	5.53837
AC090541.1	0	0	0	0	0	0	0	0	0	0	0	0	0	0	0	0
INTS10	3.61287e-05	3.13709e-05	3.1146e-05	4.67904e-05	3.81812e-05	3.53428e-05	3.79878e-05	4.29753e-05	6.51297e-06	4.06077e-06	4.80285e-06	5.06943e-06	4.67564e-06	4.23489e-06	4.73258e-06	6.3152e-06	0.338678	0.668404	4.64169
LPL	0	0	0	0	9.51006e-07	6.07465e-07	4.26773e-07	0	0	0	0	0	9.51006e-07	6.07465e-07	4.26773e-07	0			5.73594
AC100802.1	0	0	0	0	0	0	0	0	0	0	0	0	0	0	0	0
SLC18A1	0	0	0	0	0	0	0	0	0	0	0	0	0	0	0	0
ATP6V1B2	2.55254e-05	2.07063e-05	1.85431e-05	1.36009e-05	1.84864e-05	1.62171e-05	2.21603e-05	9.52504e-06	6.28965e-06	3.55951e-06	3.71413e-06	2.68634e-06	3.04455e-06	2.55906e-06	3.51522e-06	2.8812e-06	0.083234	0.344742	4.13104
LZTS1	0	8.48502e-07	8.54564e-07	7.23833e-07	0	4.13234e-07	8.05898e-07	4.71285e-06	0	6.03187e-07	8.54564e-07	7.23833e-07	0	4.13234e-07	6.10322e-07	2.85889e-06	0.0944461	0.370705	6.33811
LZTS1-AS1	0	0	0	0	0	0	0	0	0	0	0	0	0	0	0	0
AC023403.1	0	0	0	0	0	0	0	0	0	0	0	0	0	0	0	0
AC018541.1	0	0	0	0	0	0	0	0	0	0	0	0	0	0	0	0
AC015468.3	0	0	0	0	0	0	0	0	0	0	0	0	0	0	0	0
AC021613.1	0	0	0	0	0	0	0	0	0	0	0	0	0	0	0	0
AC015468.1	0	0	0	0	0	0	0	0	0	0	0	0	0	0	0	0
AC015468.2	0	0	0	0	0	0	0	0	0	0	0	0	0	0	0	0
LINC02153	1.3343e-06	1.40649e-06	1.71809e-06	2.04425e-06	2.28156e-06	1.91503e-06	2.20454e-06	1.38388e-06	1.3343e-06	9.95188e-07	1.01753e-06	1.04367e-06	1.04253e-06	1.00464e-06	1.13454e-06	1.38388e-06	0.96969	0.984982	4.68076
AC103719.1	0	0	0	0	0	0	0	0	0	0	0	0	0	0	0	0
AC021613.3	0	0	0	0	0	0	0	0	0	0	0	0	0	0	0	0
AC021355.1	0	0	0	0	0	0	0	0	0	0	0	0	0	0	0	0
GFRA2	7.84816e-06	2.87858e-06	1.72165e-06	3.56884e-06	1.56796e-06	2.32297e-06	0	3.17085e-06	3.19936e-06	2.01901e-06	1.02065e-06	1.53472e-06	9.39779e-07	1.0851e-06	0	1.84127e-06	0.029333	0.189688	3.47459
DOK2	6.75952e-06	3.89355e-06	4.65699e-06	2.60774e-06	4.77303e-06	3.85167e-06	1.59671e-06	8.94948e-07	3.15924e-06	1.69152e-06	1.65931e-06	1.20313e-06	1.48853e-06	2.0052e-06	7.99162e-07	8.94948e-07	0.214794	0.550665	3.59095
XPO7	8.2075e-06	8.88052e-06	8.39591e-06	9.37191e-06	1.45115e-05	9.4272e-06	1.30951e-05	6.58108e-06	3.23396e-06	2.36861e-06	3.18519e-06	2.39987e-06	2.88167e-06	2.1904e-06	2.73743e-06	2.3207e-06	0.195387	0.534586	4.61419
NPM2	1.60013e-06	7.41466e-07	0	0	3.89151e-07	9.90646e-07	0	8.36405e-07	1.60013e-06	7.41466e-07	0	0	3.89151e-07	7.17133e-07	0	8.36405e-07	0.647896	0.839366	3.87554
FGF17	0	0	0	0	7.17062e-07	0	0	0	0	0	0	0	7.17062e-07	0	0	0			5
DMTN	1.01151e-05	1.60162e-05	1.09964e-05	8.97925e-06	1.10117e-05	8.49592e-06	9.5393e-06	1.07487e-05	3.87821e-06	4.33608e-06	2.95684e-06	2.12557e-06	2.35677e-06	2.2644e-06	2.41839e-06	3.15581e-06	0.770342	0.892373	4.30549
FAM160B2	4.83256e-06	1.2542e-05	1.22831e-05	1.13452e-05	1.40348e-05	9.79882e-06	1.10672e-05	1.60269e-05	2.48554e-06	3.076e-06	2.79325e-06	2.33856e-06	2.73087e-06	2.0438e-06	2.31317e-06	4.1907e-06	0.734331	0.87527	4.86018
NUDT18	2.5687e-06	1.29021e-06	3.97605e-06	2.30558e-06	0	1.26103e-06	0	6.97949e-07	1.88578e-06	9.21e-07	1.54767e-06	1.17802e-06	0	7.64149e-07	0	6.97949e-07	0.0265339	0.177274	3.26041
HR	0	0	0	0	0	0	0	6.79085e-07	0	0	0	0	0	0	0	6.79085e-07			8
REEP4	1.79775e-06	3.13076e-06	4.26197e-06	3.57557e-06	2.66775e-07	4.16039e-06	3.79873e-06	2.27313e-06	1.26835e-06	1.43104e-06	1.8958e-06	1.28761e-06	2.66775e-07	1.38206e-06	1.57676e-06	1.30995e-06	0.428366	0.726968	4.56563
LGI3	0	0	0	0	0	0	0	0	0	0	0	0	0	0	0	0
SFTPC	0	0	0	0	0	0	0	0	0	0	0	0	0	0	0	0
BMP1	4.07384e-05	4.21506e-05	3.73133e-05	3.17288e-05	2.21419e-05	3.69383e-05	3.95707e-05	4.43043e-05	7.53821e-06	5.57242e-06	5.24713e-06	4.29334e-06	3.41132e-06	4.24701e-06	5.1631e-06	6.75801e-06	0.0515855	0.267171	4.50229
AC105206.1	0	0	0	0	0	0	0	0	0	0	0	0	0	0	0	0
AC105206.3	0	0	0	0	0	0	0	0	0	0	0	0	0	0	0	0
PHYHIP	0	1.15291e-06	5.12473e-07	6.31815e-07	0	4.17303e-07	1.30937e-06	0	0	8.39969e-07	5.12473e-07	6.31815e-07	0	4.17303e-07	1.30937e-06	0	0.733342	0.874865	4.48322
POLR3D	3.13122e-06	6.1021e-06	4.79412e-06	3.11228e-06	3.56666e-06	2.85193e-06	6.13901e-06	6.4205e-06	2.3835e-06	2.0065e-06	1.74238e-06	1.4101e-06	1.39027e-06	1.09248e-06	2.93725e-06	2.6827e-06	0.592789	0.811538	4.74693
AC105206.2	0	0	0	0	0	0	0	0	0	0	0	0	0	0	0	0
PIWIL2	0	1.37982e-06	0	7.65978e-07	0	9.68297e-07	0	0	0	1.37982e-06	0	7.65978e-07	0	6.83956e-07	0	0	0.556732	0.793085	3.7357
SLC39A14	0.000399859	0.000438461	0.000442039	0.000435955	0.000446638	0.000457516	0.000516808	0.000520514	2.29993e-05	2.08814e-05	1.79974e-05	1.5962e-05	1.61251e-05	1.62483e-05	1.9039e-05	2.20178e-05	0.000176373	0.0031606	4.6768
PPP3CC	5.25845e-06	6.78082e-06	1.05783e-05	5.79821e-06	7.66359e-06	7.57702e-06	1.17055e-05	6.50066e-06	2.63681e-06	2.12911e-06	2.80403e-06	1.78694e-06	1.88355e-06	1.72085e-06	3.08649e-06	2.33082e-06	0.739137	0.877368	4.7116
AC087854.1	0	0	0	0	0	0	7.56053e-07	0	0	0	0	0	0	0	7.56053e-07	0			7
SORBS3	4.21349e-05	3.15797e-05	4.40835e-05	5.179e-05	3.62946e-05	3.63341e-05	4.77446e-05	3.63051e-05	7.4376e-06	4.88285e-06	5.6571e-06	5.33755e-06	4.32449e-06	4.05358e-06	5.37011e-06	5.59525e-06	0.130043	0.440557	4.50195
AC037459.4	0	0	0	0	0	0	0	0	0	0	0	0	0	0	0	0
AC037459.3	0	0	0	0	0	0	0	0	0	0	0	0	0	0	0	0
PDLIM2	2.99292e-05	1.95549e-05	2.20544e-05	2.49361e-05	1.28402e-05	1.8191e-05	1.56506e-05	3.02433e-05	7.05729e-06	3.74771e-06	3.74211e-06	3.77625e-06	2.85463e-06	3.03324e-06	3.38181e-06	5.71489e-06	0.0122524	0.10276	4.38175
C8orf58	0	7.57851e-07	2.29054e-06	2.45678e-06	1.15999e-06	9.20393e-07	3.19907e-07	3.36967e-06	0	7.57851e-07	1.18391e-06	1.55094e-06	8.66249e-07	6.62079e-07	3.19907e-07	1.95957e-06	0.337046	0.667723	5.20912
CCAR2	1.19586e-05	1.91864e-05	1.77281e-05	7.8209e-06	1.40549e-05	9.56e-06	7.7258e-06	1.51067e-05	4.1795e-06	3.94737e-06	3.56875e-06	1.97346e-06	2.65576e-06	2.13806e-06	2.03811e-06	3.7801e-06	0.0735108	0.323047	4.24047
AC037459.2	0	0	0	0	0	0	0	0	0	0	0	0	0	0	0	0
BIN3	8.98994e-06	1.05451e-05	9.27444e-06	8.14889e-06	1.56941e-05	7.35394e-06	1.25977e-05	1.4961e-05	4.35085e-06	3.08077e-06	2.65938e-06	2.30309e-06	2.97235e-06	1.83734e-06	2.71789e-06	4.00064e-06	0.0718082	0.319658	4.80745
AC105046.1	0	0	0	0	0	0	0	0	0	0	0	0	0	0	0	0
EGR3	1.95355e-06	0	1.17147e-06	0	1.26676e-06	1.16564e-06	1.21108e-06	8.0648e-06	1.39512e-06	0	8.26729e-07	0	1.00037e-06	8.26073e-07	8.64278e-07	3.30754e-06	0.000990736	0.0143692	6.18821
AC055854.1	0	0	0	0	0	0	0	0	0	0	0	0	0	0	0	0
AC105046.2	0	0	0	0	0	0	0	0	0	0	0	0	0	0	0	0
PEBP4	0	0	5.17073e-07	1.33875e-06	0	4.44856e-07	5.26404e-07	0	0	0	5.17073e-07	8.44621e-07	0	4.44856e-07	5.26404e-07	0	0.376522	0.692739	4.69041
AC037441.1	0	0	0	0	0	0	0	0	0	0	0	0	0	0	0	0
AC037441.2	0	0	0	0	0	0	0	0	0	0	0	0	0	0	0	0
AC107959.1	0	2.5575e-07	0	0	0	0	0	2.04857e-06	0	2.5575e-07	0	0	0	0	0	1.46865e-06	0.0501894	0.262214	7.33408
RHOBTB2	0	8.26811e-07	4.84433e-07	1.81192e-06	3.33326e-07	1.39547e-06	4.08026e-07	6.82166e-07	0	6.22988e-07	4.84433e-07	9.29519e-07	3.33326e-07	7.0485e-07	4.08026e-07	6.82166e-07	0.619864	0.826994	4.83117
TNFRSF10B	3.75321e-05	5.0074e-05	5.02105e-05	5.76716e-05	5.2817e-05	4.68932e-05	5.8246e-05	6.29056e-05	8.35162e-06	6.50045e-06	6.32408e-06	6.15808e-06	5.51073e-06	4.76306e-06	6.25905e-06	7.98768e-06	0.24368	0.580162	4.74459
AC107959.2	0	0	0	0	0	0	0	0	0	0	0	0	0	0	0	0
AC107959.3	0	0	0	0	0	0	0	0	0	0	0	0	0	0	0	0
TNFRSF10C	0	1.11303e-06	5.477e-07	0	0	7.76499e-07	0	0	0	8.56411e-07	5.477e-07	0	0	5.48157e-07	0	0	0.305815	0.640584	3.49912
TNFRSF10D	9.68069e-06	9.86133e-06	1.28557e-05	1.08593e-05	1.22168e-05	1.24152e-05	1.5739e-05	2.46619e-05	3.96632e-06	2.93271e-06	3.0133e-06	2.50904e-06	2.72293e-06	2.67124e-06	3.11356e-06	4.69976e-06	0.0146954	0.116983	5.12006
TNFRSF10A-AS1	0	0	0	0	0	0	0	0	0	0	0	0	0	0	0	0
TNFRSF10A	0	5.8839e-07	5.12125e-07	1.28306e-06	4.42414e-07	4.60376e-07	2.57758e-06	7.19046e-07	0	5.8839e-07	5.12125e-07	9.06089e-07	4.42414e-07	4.60376e-07	1.33325e-06	5.16963e-07	0.538348	0.784504	5.56208
AC100861.1	0	1.35563e-06	3.75431e-07	4.03054e-07	5.27274e-07	0	0	0	0	1.35563e-06	3.75431e-07	4.03054e-07	5.27274e-07	0	0	0	0.839174	0.925044	3.03831
AC100861.2	0	0	0	0	0	0	0	0	0	0	0	0	0	0	0	0
CHMP7	1.66165e-05	2.01291e-05	1.73417e-05	1.68959e-05	1.30743e-05	1.96932e-05	1.02818e-05	1.14032e-05	4.36091e-06	3.77226e-06	4.15407e-06	3.07622e-06	2.75738e-06	3.08377e-06	2.40711e-06	3.05638e-06	0.178144	0.513538	4.17116
R3HCC1	2.46394e-05	1.85442e-05	2.54078e-05	1.64975e-05	1.61969e-05	1.77278e-05	1.49886e-05	1.96425e-05	5.98396e-06	4.02641e-06	4.269e-06	3.02332e-06	2.95039e-06	2.93935e-06	2.96875e-06	4.26876e-06	0.543455	0.788097	4.25236
LOXL2	9.61057e-07	1.59943e-06	2.05609e-06	2.52576e-06	2.05941e-06	2.70348e-06	1.56137e-06	2.30614e-06	9.61057e-07	9.85898e-07	1.46469e-06	1.32684e-06	1.0523e-06	1.28004e-06	9.11234e-07	1.33978e-06	0.979209	0.98964	4.83923
AC090197.1	0	0	0	0	0	0	0	0	0	0	0	0	0	0	0	0
ENTPD4	1.51718e-05	6.94079e-06	1.22919e-05	4.71303e-06	3.35257e-06	7.79937e-06	1.11754e-05	4.62343e-06	4.58184e-06	2.14998e-06	3.04985e-06	1.49141e-06	1.20321e-06	1.7637e-06	2.51998e-06	2.23879e-06	0.0137731	0.111837	3.98913
AC104561.1	0	0	0	0	0	0	0	0	0	0	0	0	0	0	0	0
AC104561.4	1.8756e-06	0	0	0	4.17264e-07	0	0	0	1.8756e-06	0	0	0	4.17264e-07	0	0	0	0.215421	0.550665	1.72793
AC104561.3	0	0	0	0	0	0	0	0	0	0	0	0	0	0	0	0
SLC25A37	2.505e-05	1.67832e-05	2.25683e-05	1.60862e-05	1.97932e-05	1.91064e-05	2.15453e-05	1.85964e-05	5.37753e-06	3.21707e-06	4.03113e-06	3.02365e-06	3.45704e-06	3.26173e-06	3.52536e-06	3.91006e-06	0.733834	0.875131	4.4121
NKX3-1	3.19973e-06	1.11107e-06	2.84468e-06	2.96534e-06	3.14943e-06	4.69693e-06	3.28464e-06	5.15909e-06	2.33637e-06	7.93173e-07	1.31125e-06	1.23339e-06	1.20234e-06	1.79703e-06	1.23764e-06	2.40137e-06	0.908041	0.956057	5.07409
NKX2-6	0	0	0	0	0	0	0	0	0	0	0	0	0	0	0	0
AC012574.1	0	0	0	0	0	0	0	0	0	0	0	0	0	0	0	0
AC012574.2	0	0	0	0	0	0	0	0	0	0	0	0	0	0	0	0
STC1	0	5.40481e-07	5.99156e-07	0	0	0	3.42509e-06	1.03176e-05	0	5.40481e-07	5.99156e-07	0	0	0	1.36464e-06	3.15842e-06	2.49932e-11	1.16838e-09	7.35066
AC023202.1	0	0	0	0	0	0	0	0	0	0	0	0	0	0	0	0
ADAM28	0	0	1.19751e-06	6.81764e-07	3.49975e-07	2.84543e-07	0	1.42425e-06	0	0	8.72026e-07	6.81764e-07	3.49975e-07	2.84543e-07	0	1.42425e-06	0.745667	0.880776	5.37595
AC120193.1	0	0	0	0	0	0	0	0	0	0	0	0	0	0	0	0
ADAMDEC1	0	0	0	0	0	0	0	0	0	0	0	0	0	0	0	0
ADAM7	0	0	0	0	0	0	0	0	0	0	0	0	0	0	0	0
AC024958.1	0	0	0	0	0	0	0	0	0	0	0	0	0	0	0	0
AF106564.1	0	0	0	0	0	0	0	0	0	0	0	0	0	0	0	0
NEFM	0	0	0	0	0	0	0	0	0	0	0	0	0	0	0	0
NEFL	0	0	0	0	0	0	0	0	0	0	0	0	0	0	0	0
AC107373.2	0	0	0	0	0	0	0	0	0	0	0	0	0	0	0	0
AC107373.1	0	0	0	0	0	0	0	0	0	0	0	0	0	0	0	0
AC107373.3	0	0	0	0	0	0	0	0	0	0	0	0	0	0	0	0
AC041005.1	0	0	0	0	5.51893e-07	0	0	0	0	0	0	0	5.51893e-07	0	0	0			5
DOCK5	1.00724e-05	1.67486e-05	1.86824e-05	1.87986e-05	1.59356e-05	2.03444e-05	2.40111e-05	2.46379e-05	3.60014e-06	3.33535e-06	3.4104e-06	3.27466e-06	3.23941e-06	3.32649e-06	3.88968e-06	4.5865e-06	0.230668	0.565632	4.97039
GNRH1	1.1191e-06	1.53612e-06	0	3.50301e-07	8.11232e-07	0	8.791e-07	1.16676e-06	1.1191e-06	9.27945e-07	0	3.50301e-07	8.11232e-07	0	8.791e-07	8.34584e-07	0.29455	0.630214	4.28759
AC091185.1	0	0	0	0	0	0	0	0	0	0	0	0	0	0	0	0
KCTD9	6.5213e-06	4.29507e-06	3.85274e-06	4.43666e-06	5.87381e-06	4.10936e-06	9.02548e-06	7.05316e-06	3.50061e-06	1.5823e-06	1.7019e-06	1.40886e-06	1.7428e-06	1.38847e-06	2.81498e-06	2.68904e-06	0.835874	0.92365	4.82747
CDCA2	0	0	0	0	0	0	3.19913e-07	0	0	0	0	0	0	0	3.19913e-07	0			7
AC009623.1	0	0	0	0	0	0	0	0	0	0	0	0	0	0	0	0
AC009623.2	0	0	0	0	0	0	0	0	0	0	0	0	0	0	0	0
AC009623.3	0	0	0	0	0	0	0	0	0	0	0	0	0	0	0	0
AC090103.1	0	0	0	0	0	0	0	0	0	0	0	0	0	0	0	0
EBF2	0	0	0	0	0	0	0	0	0	0	0	0	0	0	0	0
PPP2R2A	8.75192e-05	7.4598e-05	7.4071e-05	6.29799e-05	7.32185e-05	7.20751e-05	7.6212e-05	6.90368e-05	1.13358e-05	7.96845e-06	6.87346e-06	6.05787e-06	6.48313e-06	5.99156e-06	6.54105e-06	8.24368e-06	0.513304	0.769956	4.40075
BNIP3L	3.35185e-05	2.70776e-05	2.97308e-05	1.99122e-05	1.82405e-05	1.61892e-05	2.25836e-05	2.43572e-05	8.81487e-06	4.44057e-06	4.67702e-06	3.20013e-06	2.91855e-06	2.83275e-06	4.01794e-06	5.08016e-06	0.215574	0.550665	4.16365
AC011726.2	0	0	0	0	0	0	0	0	0	0	0	0	0	0	0	0
AC011726.3	0	0	0	0	0	0	0	0	0	0	0	0	0	0	0	0
PNMA2	0	1.00403e-06	0	5.72162e-07	0	4.56528e-07	2.1959e-06	0	0	1.00403e-06	0	5.72162e-07	0	4.56528e-07	1.34899e-06	0	0.283694	0.621051	5.29894
DPYSL2	2.6747e-05	2.36568e-05	1.86555e-05	2.06174e-05	2.1362e-05	2.38615e-05	1.86763e-05	4.34163e-05	6.46095e-06	4.80453e-06	3.3976e-06	3.61689e-06	3.24772e-06	3.40571e-06	3.238e-06	1.07936e-05	0.375739	0.692166	4.77449
ADRA1A	2.11482e-05	1.84614e-05	1.81759e-05	1.18284e-05	1.08831e-05	1.41146e-05	6.69699e-06	9.54479e-06	5.41639e-06	3.80655e-06	3.50236e-06	2.43904e-06	2.39603e-06	2.67852e-06	1.90201e-06	3.03141e-06	0.0296958	0.19103	3.80911
AC090150.2	0	0	0	0	0	0	5.92104e-07	0	0	0	0	0	0	0	5.92104e-07	0			7
AC090150.1	0	0	1.02231e-06	4.8565e-07	0	0	0	0	0	0	1.02231e-06	4.8565e-07	0	0	0	0	0.625347	0.828876	3.32206
STMN4	0	0	0	0	0	0	0	0	0	0	0	0	0	0	0	0
TRIM35	2.45797e-05	2.0126e-05	1.74062e-05	1.73977e-05	1.7375e-05	1.8719e-05	2.40417e-05	2.524e-05	5.62963e-06	3.5896e-06	3.17784e-06	3.11384e-06	3.21696e-06	2.88426e-06	4.1227e-06	6.08978e-06	0.848603	0.929774	4.58526
PTK2B	1.94236e-05	1.56261e-05	2.21891e-05	1.48957e-05	1.96253e-05	1.67177e-05	1.37195e-05	2.14445e-05	5.13495e-06	3.23827e-06	4.07781e-06	2.87214e-06	3.39321e-06	2.75614e-06	2.75755e-06	5.29363e-06	0.815564	0.914575	4.47539
CHRNA2	0	0	0	0	0	0	0	0	0	0	0	0	0	0	0	0
EPHX2	0.000234816	0.000225594	0.00022398	0.000243288	0.000254683	0.000265352	0.000250003	0.000235697	2.20722e-05	1.33871e-05	1.34361e-05	1.16968e-05	1.2195e-05	1.12721e-05	1.19689e-05	1.5475e-05	0.0674119	0.309396	4.5682
CLU	0.0038317	0.00383068	0.00377338	0.00379002	0.00382434	0.00379326	0.00369211	0.0032517	7.75265e-05	5.65823e-05	5.82124e-05	5.06864e-05	5.14117e-05	4.91876e-05	5.60288e-05	7.43728e-05	1.1944e-08	4.20596e-07	4.4218
SCARA3	3.56881e-06	2.15754e-06	2.61104e-06	2.12535e-06	5.9787e-06	3.47696e-06	4.14683e-06	2.2913e-06	2.51557e-06	1.02647e-06	1.33929e-06	9.6408e-07	2.93402e-06	1.16853e-06	1.51038e-06	1.14295e-06	0.951484	0.975558	4.64143
AC013643.2	0	0	0	0	0	0	0	0	0	0	0	0	0	0	0	0
CCDC25	3.62894e-05	2.16046e-05	2.52087e-05	3.28174e-05	2.218e-05	2.47349e-05	2.60105e-05	2.25281e-05	6.27464e-06	3.70848e-06	3.80929e-06	4.16371e-06	3.3663e-06	3.54629e-06	4.05137e-06	4.158e-06	0.266529	0.602634	4.29572
ESCO2	0	7.31843e-07	4.72123e-07	0	0	0	0	0	0	7.31843e-07	4.72123e-07	0	0	0	0	0			2.39214
PBK	0	0	0	0	9.70138e-07	5.70381e-07	0	3.16367e-06	0	0	0	0	7.07498e-07	5.70381e-07	0	2.59666e-06	0.185155	0.522686	7.13882
SCARA5	4.67286e-06	9.83636e-06	9.59753e-06	3.03158e-06	3.04471e-06	3.86081e-06	3.72235e-06	3.52239e-06	2.48723e-06	2.6458e-06	2.93488e-06	1.25553e-06	1.10222e-06	1.26094e-06	1.59916e-06	1.81563e-06	0.0849085	0.348006	3.82402
AC069113.2	0	0	0	0	0	0	0	0	0	0	0	0	0	0	0	0
NUGGC	1.13384e-05	8.78754e-06	7.87645e-06	9.24061e-06	8.71175e-06	6.75277e-06	1.18428e-05	8.97406e-06	3.71746e-06	2.46369e-06	2.05008e-06	2.44214e-06	2.31483e-06	1.71637e-06	2.9506e-06	3.35365e-06	0.930925	0.966647	4.46481
ELP3	1.65956e-05	1.64362e-05	1.42792e-05	1.35113e-05	1.72917e-05	2.02589e-05	1.4302e-05	1.93104e-05	5.4894e-06	3.06891e-06	3.01668e-06	2.6351e-06	3.09093e-06	3.72652e-06	2.7101e-06	4.3366e-06	0.949702	0.974647	4.61385
AC021678.2	0	0	0	0	0	0	0	0	0	0	0	0	0	0	0	0
PNOC	0	0	0	0	0	0	0	1.6569e-06	0	0	0	0	0	0	0	1.6569e-06	0.21093	0.546688	8
ZNF395	1.92119e-05	2.98398e-05	2.29666e-05	2.95313e-05	2.55749e-05	1.83099e-05	1.73657e-05	2.61293e-05	5.03735e-06	4.77846e-06	4.03174e-06	3.94657e-06	3.61578e-06	2.73432e-06	3.35287e-06	4.86007e-06	0.201835	0.54203	4.41564
FBXO16	0	0	5.05809e-07	7.3577e-07	0	3.43928e-07	0	1.24887e-06	0	0	5.05809e-07	7.3577e-07	0	3.43928e-07	0	1.24887e-06	0.800721	0.907075	5.82669
AC025871.3	0	0	0	0	0	0	0	0	0	0	0	0	0	0	0	0
AC025871.2	0	0	0	0	0	0	0	0	0	0	0	0	0	0	0	0
AC025871.1	0	0	0	0	0	0	0	0	0	0	0	0	0	0	0	0
FZD3	0	8.8576e-07	0	0	2.78187e-07	1.10101e-06	6.75965e-07	1.94778e-06	0	6.2534e-07	0	0	2.78187e-07	6.37089e-07	6.75965e-07	1.42854e-06	0.41038	0.715602	6.15347
EXTL3	8.94378e-07	4.95045e-06	5.77861e-06	2.63122e-06	1.18752e-05	7.53799e-06	5.60986e-06	1.01536e-05	8.94378e-07	1.81096e-06	2.06769e-06	1.52719e-06	2.77123e-06	1.95909e-06	1.64196e-06	2.89882e-06	0.00283867	0.0340641	5.33584
EXTL3-AS1	0	0	0	0	0	3.84886e-07	0	0	0	0	0	0	0	3.84886e-07	0	0			6
INTS9	0	9.09697e-07	1.28931e-06	4.63949e-07	7.0475e-07	1.47074e-06	1.7239e-06	4.11714e-06	0	9.09697e-07	7.49732e-07	4.63949e-07	5.23313e-07	8.4731e-07	1.00158e-06	2.58448e-06	0.705438	0.865655	6.07667
INTS9-AS1	0	0	0	0	0	0	0	0	0	0	0	0	0	0	0	0
HMBOX1	4.70475e-06	3.81158e-06	2.86985e-06	5.65038e-06	5.19533e-06	2.95974e-06	5.08324e-06	5.74367e-06	3.05589e-06	1.5914e-06	1.48054e-06	1.73588e-06	1.66927e-06	1.22668e-06	1.74454e-06	2.41297e-06	0.76371	0.889531	4.68665
HMBOX1-IT1	0	0	2.83841e-07	0	0	0	0	0	0	0	2.83841e-07	0	0	0	0	0			3
AC108449.2	0	0	0	0	0	0	0	0	0	0	0	0	0	0	0	0
KIF13B	1.14516e-05	1.29607e-05	2.03256e-05	1.74459e-05	1.80006e-05	1.70881e-05	1.99433e-05	1.67797e-05	3.90994e-06	2.91251e-06	4.27223e-06	2.94087e-06	3.01894e-06	2.76089e-06	3.75227e-06	3.80701e-06	0.828795	0.920326	4.73527
AC108449.3	0	0	0	0	0	0	0	0	0	0	0	0	0	0	0	0
AC108449.1	0	0	0	0	0	0	0	0	0	0	0	0	0	0	0	0
DUSP4	0	5.03006e-07	0	4.59381e-07	4.2038e-07	3.26673e-07	1.60374e-06	8.5423e-07	0	5.03006e-07	0	4.59381e-07	4.2038e-07	3.26673e-07	9.47569e-07	8.5423e-07	0.646707	0.838365	5.99065
AC084262.2	0	0	0	0	0	0	0	0	0	0	0	0	0	0	0	0
AC084262.1	0	0	0	0	0	0	0	0	0	0	0	0	0	0	0	0
AC084026.2	0	0	0	0	0	0	0	0	0	0	0	0	0	0	0	0
AC084026.1	0	0	0	0	0	0	0	0	0	0	0	0	0	0	0	0
LINC00589	0	0	0	0	0	0	0	0	0	0	0	0	0	0	0	0
LINC02099	0	0	0	0	0	0	0	0	0	0	0	0	0	0	0	0
AC131254.1	0	0	0	0	0	0	0	0	0	0	0	0	0	0	0	0
AC131254.3	0	0	0	0	0	0	0	0	0	0	0	0	0	0	0	0
AC131254.2	0	0	0	0	0	0	0	0	0	0	0	0	0	0	0	0
LINC02209	0	0	0	0	0	0	0	0	0	0	0	0	0	0	0	0
SARAF	0.000219928	0.000223733	0.000220848	0.000209274	0.000239563	0.000205412	0.00021009	0.000226602	1.7205e-05	1.4042e-05	1.22874e-05	1.13831e-05	1.13721e-05	9.40457e-06	1.07962e-05	1.45176e-05	0.52994	0.779181	4.48932
AC044849.1	0	0	0	0	0	0	0	1.34176e-06	0	0	0	0	0	0	0	1.00257e-06	0.0074172	0.0696302	8
LEPROTL1	1.86584e-05	2.2578e-05	1.73566e-05	2.11407e-05	1.68712e-05	1.72632e-05	1.62175e-05	1.80952e-05	4.46299e-06	3.94538e-06	3.4421e-06	3.26605e-06	3.08592e-06	2.94254e-06	2.94979e-06	4.10948e-06	0.780229	0.896884	4.36404
MBOAT4	0	0	0	0	0	0	0	0	0	0	0	0	0	0	0	0
AC026979.2	4.83901e-06	7.97854e-06	3.79276e-06	1.16698e-05	8.31398e-06	6.79809e-06	4.1204e-06	2.02619e-06	2.50058e-06	2.43729e-06	1.50065e-06	3.43095e-06	2.38587e-06	2.89873e-06	1.60845e-06	1.07255e-06	0.237676	0.57341	4.1637
DCTN6	1.38936e-05	2.47509e-05	1.8541e-05	1.92336e-05	1.77326e-05	1.97843e-05	1.74923e-05	1.92128e-05	3.81095e-06	4.40267e-06	3.4154e-06	3.74082e-06	3.60545e-06	3.0646e-06	2.96191e-06	4.05738e-06	0.725278	0.872151	4.51052
AC026979.1	0	0	0	0	0	0	0	0	0	0	0	0	0	0	0	0
AC026979.4	0	0	8.26992e-07	2.8687e-07	8.31911e-07	1.12345e-06	5.83809e-07	0	0	0	8.26992e-07	2.8687e-07	5.93813e-07	8.23179e-07	5.83809e-07	0	0.845694	0.928507	5.09587
AC026979.3	0	0	0	2.61713e-07	0	6.36806e-07	0	6.79085e-07	0	0	0	2.61713e-07	0	6.36806e-07	0	6.79085e-07			6.52912
AC090820.2	0	0	0	0	0	0	0	0	0	0	0	0	0	0	0	0
RBPMS-AS1	1.40841e-06	0	5.65848e-07	4.47488e-07	0	1.39992e-06	0	1.8838e-06	1.40841e-06	0	5.65848e-07	4.47488e-07	0	1.04184e-06	0	1.36923e-06	0.431586	0.726968	4.97169
RBPMS	1.85564e-05	2.34676e-05	2.40955e-05	2.82137e-05	2.42376e-05	2.90083e-05	3.66782e-05	4.81493e-05	5.27455e-06	4.27325e-06	3.86372e-06	3.89539e-06	3.56817e-06	3.88294e-06	4.81481e-06	6.27511e-06	0.000461474	0.00743522	5.11092
GTF2E2	7.89901e-06	8.26842e-06	9.05695e-06	5.9072e-06	1.09963e-05	8.32076e-06	1.29623e-05	1.4332e-05	2.97215e-06	2.525e-06	2.44424e-06	1.52967e-06	2.39008e-06	1.90448e-06	2.64004e-06	3.55784e-06	0.347717	0.674833	4.95908
AC102945.1	0	0	0	0	0	0	0	0	0	0	0	0	0	0	0	0
SMIM18	0	0	0	0	0	0	0	0	0	0	0	0	0	0	0	0
GSR	5.17447e-05	3.935e-05	3.03849e-05	3.89219e-05	2.82167e-05	3.71202e-05	3.51459e-05	3.93631e-05	9.87822e-06	6.02096e-06	4.19465e-06	4.42992e-06	3.88866e-06	4.20053e-06	5.11603e-06	5.74873e-06	0.416671	0.719665	4.33648
UBXN8	1.58199e-05	1.53372e-05	1.28842e-05	1.53837e-05	1.12096e-05	1.61154e-05	1.02075e-05	9.25893e-06	4.61079e-06	3.17857e-06	2.76574e-06	2.85939e-06	2.36186e-06	2.82222e-06	2.50268e-06	2.65219e-06	0.524081	0.776045	4.18905
PPP2CB	8.36068e-05	7.92869e-05	8.29427e-05	6.71492e-05	7.04131e-05	7.68759e-05	8.72321e-05	0.000135771	1.16808e-05	8.22898e-06	8.3903e-06	6.24652e-06	6.16016e-06	6.56403e-06	7.4312e-06	1.13916e-05	2.53606e-06	6.60769e-05	4.78534
TEX15	0	0	0	0	0	0	0	0	0	0	0	0	0	0	0	0
PURG	0	0	0	0	0	0	0	0	0	0	0	0	0	0	0	0
WRN	4.7394e-06	4.24845e-06	5.219e-06	2.60681e-06	1.65597e-06	6.29257e-06	9.37452e-06	7.1916e-06	2.86969e-06	1.69331e-06	1.65808e-06	1.1696e-06	8.28666e-07	1.69758e-06	2.83095e-06	2.38236e-06	0.130378	0.44087	5.04521
AC009563.1	0	0	0	0	0	0	0	0	0	0	0	0	0	0	0	0
AC068672.2	0	0	0	0	0	0	0	0	0	0	0	0	0	0	0	0
AC068672.3	0	0	0	0	0	0	0	0	0	0	0	0	0	0	0	0
AC068672.1	0	0	0	0	0	0	0	0	0	0	0	0	0	0	0	0
AC090816.1	0	0	0	0	0	0	0	0	0	0	0	0	0	0	0	0
NRG1	3.39146e-05	3.04353e-05	3.45732e-05	3.88416e-05	3.9113e-05	4.86235e-05	5.17133e-05	4.63566e-05	6.5898e-06	4.59097e-06	5.37539e-06	4.78315e-06	4.96844e-06	4.70775e-06	5.37932e-06	6.3055e-06	0.00447222	0.0484405	4.86454
AC068931.1	0	0	0	0	0	0	0	0	0	0	0	0	0	0	0	0
NRG1-IT1	0	0	0	0	0	0	0	0	0	0	0	0	0	0	0	0
NRG1-IT3	0	0	0	0	0	0	0	0	0	0	0	0	0	0	0	0
AC083977.1	0	0	0	0	0	0	0	0	0	0	0	0	0	0	0	0
AC090204.1	0	0	0	8.65311e-07	4.664e-07	1.04002e-06	0	2.27666e-06	0	0	0	6.20092e-07	4.664e-07	7.34769e-07	0	1.76267e-06	0.398729	0.707526	6.50691
AC067838.1	1.16339e-06	2.68668e-06	1.84017e-06	7.52967e-07	6.70355e-07	0	1.30388e-06	0	1.16339e-06	1.33726e-06	1.14048e-06	7.52967e-07	6.70355e-07	0	7.77805e-07	0	0.162596	0.492853	3.27273
FUT10	1.36705e-06	1.39052e-06	1.06842e-06	1.5629e-06	1.61478e-06	8.63685e-07	1.64361e-06	1.45847e-06	1.36705e-06	1.03186e-06	7.56353e-07	9.09158e-07	8.23343e-07	6.12298e-07	9.71674e-07	1.08212e-06	0.993415	0.996318	4.56122
TTI2	9.16231e-07	4.85286e-06	2.85639e-06	5.83631e-06	5.58338e-06	5.18239e-06	7.36301e-06	7.14754e-06	9.16231e-07	1.60403e-06	1.44554e-06	1.84008e-06	2.08043e-06	1.66644e-06	2.00716e-06	2.86284e-06	0.293781	0.629816	5.29137
MAK16	1.19237e-05	1.19354e-05	7.24658e-06	1.26031e-05	7.23534e-06	1.25051e-05	1.06612e-05	9.14213e-06	5.02825e-06	2.90327e-06	2.12428e-06	2.95243e-06	1.76181e-06	2.88493e-06	2.75451e-06	3.26266e-06	0.813369	0.913574	4.40731
RNF122	1.83171e-06	3.56559e-06	6.61799e-07	3.12874e-06	1.7106e-06	2.2856e-06	4.28995e-06	8.57769e-06	1.83171e-06	1.86895e-06	6.61799e-07	1.33319e-06	8.92687e-07	9.93232e-07	1.44973e-06	3.12703e-06	0.0911632	0.362674	5.5421
DUSP26	0	0	0	0	0	0	0	0	0	0	0	0	0	0	0	0
AF279873.3	0	0	0	0	0	0	0	0	0	0	0	0	0	0	0	0
AF279873.4	0	0	0	0	0	0	0	0	0	0	0	0	0	0	0	0
AC087855.2	0	0	0	0	0	0	0	0	0	0	0	0	0	0	0	0
AC090993.1	0	0	0	0	0	0	0	0	0	0	0	0	0	0	0	0
AC087855.1	0	0	0	0	0	0	0	0	0	0	0	0	0	0	0	0
LINC01288	0	0	0	0	0	0	0	0	0	0	0	0	0	0	0	0
AC099685.1	0	0	0	0	0	0	0	0	0	0	0	0	0	0	0	0
UNC5D	0	0	0	0	0	0	0	0	0	0	0	0	0	0	0	0
AC105230.1	0	0	0	0	0	0	0	0	0	0	0	0	0	0	0	0
AC124290.1	0	0	0	0	0	0	0	0	0	0	0	0	0	0	0	0
AC124290.2	0	0	0	0	0	0	0	0	0	0	0	0	0	0	0	0
AC090809.1	0	0	0	0	0	0	0	0	0	0	0	0	0	0	0	0
KCNU1	0	0	0	0	0	0	0	0	0	0	0	0	0	0	0	0
AC092818.1	0	0	0	0	0	0	0	0	0	0	0	0	0	0	0	0
AC091182.1	0	0	0	0	0	0	0	8.78432e-07	0	0	0	0	0	0	0	8.78432e-07			8
AC091182.2	0	0	0	0	0	0	0	0	0	0	0	0	0	0	0	0
LINC01605	0	0	0	0	0	0	0	0	0	0	0	0	0	0	0	0
AC124067.1	0	0	0	0	0	0	0	0	0	0	0	0	0	0	0	0
AC124067.2	0	0	0	0	0	2.59223e-07	0	0	0	0	0	0	0	2.59223e-07	0	0			6
AC124067.3	0	0	0	0	0	0	0	0	0	0	0	0	0	0	0	0
AC124067.4	0	0	0	0	0	0	0	0	0	0	0	0	0	0	0	0
AC137579.2	0	0	0	0	0	0	0	0	0	0	0	0	0	0	0	0
AC137579.1	0	0	0	0	0	0	0	0	0	0	0	0	0	0	0	0
ZNF703	4.94379e-06	4.73944e-06	1.00168e-06	2.8176e-06	4.51419e-06	4.70517e-06	9.58249e-06	9.49577e-06	2.84135e-06	1.87142e-06	7.07966e-07	1.62034e-06	1.65958e-06	1.42072e-06	2.49298e-06	3.22076e-06	0.0103041	0.0897809	5.324
AC138356.3	0	0	0	0	0	0	0	0	0	0	0	0	0	0	0	0
AC138356.1	0	5.51398e-07	1.33259e-06	1.81882e-06	7.63388e-07	0	3.05564e-07	4.48768e-06	0	5.51398e-07	9.78755e-07	9.6131e-07	5.76211e-07	0	3.05564e-07	2.35769e-06	0.131229	0.441576	5.85707
ERLIN2	2.49594e-05	4.04387e-05	3.79498e-05	3.62279e-05	4.38662e-05	3.82586e-05	4.25126e-05	4.99095e-05	5.44253e-06	5.76106e-06	4.95822e-06	4.48494e-06	4.8584e-06	4.39873e-06	4.70783e-06	7.90893e-06	0.421476	0.723356	4.80814
PLPBP	3.38531e-05	2.43305e-05	2.36541e-05	2.20865e-05	2.19006e-05	1.87699e-05	2.87068e-05	2.71765e-05	7.74514e-06	4.4574e-06	4.39089e-06	3.96042e-06	3.80968e-06	2.85681e-06	5.21601e-06	5.00124e-06	0.813662	0.913649	4.401
ADGRA2	1.53766e-05	3.67702e-06	9.49828e-06	1.0151e-05	7.52984e-06	5.52757e-06	5.07267e-06	5.09587e-06	5.0494e-06	1.333e-06	2.53445e-06	3.03717e-06	2.06316e-06	1.45394e-06	1.62257e-06	1.92975e-06	0.396406	0.706413	3.85797
BRF2	6.45696e-06	6.22727e-06	1.69757e-06	4.11923e-06	3.16735e-06	4.51482e-06	2.28865e-06	5.18385e-06	3.33126e-06	2.10601e-06	1.07227e-06	1.49453e-06	1.42588e-06	1.44546e-06	1.2145e-06	2.43853e-06	0.417316	0.720076	4.18646
RAB11FIP1	1.03065e-05	5.8327e-06	6.97574e-06	5.76661e-06	4.70276e-06	4.79441e-06	3.7619e-06	1.41229e-05	3.91828e-06	2.19663e-06	2.58475e-06	1.85182e-06	1.62335e-06	1.52518e-06	1.46325e-06	4.29681e-06	0.233773	0.569874	4.57778
GOT1L1	0	0	0	0	0	0	0	0	0	0	0	0	0	0	0	0
ADRB3	0	0	0	0	0	0	0	0	0	0	0	0	0	0	0	0
EIF4EBP1	3.56736e-05	3.63251e-05	3.20712e-05	3.24552e-05	4.15006e-05	3.06271e-05	4.34282e-05	3.41435e-05	6.50248e-06	5.09568e-06	5.07589e-06	3.99755e-06	4.90956e-06	3.5611e-06	5.65406e-06	5.86054e-06	0.635455	0.832627	4.55156
AP006545.1	0	0	0	0	0	0	7.25836e-07	0	0	0	0	0	0	0	7.25836e-07	0			7
AP006545.3	0	0	0	0	3.59381e-07	0	0	0	0	0	0	0	3.59381e-07	0	0	0			5
AP006545.2	0	0	0	0	0	0	0	0	0	0	0	0	0	0	0	0
ASH2L	6.73941e-06	1.59241e-05	1.54577e-05	1.11286e-05	1.43552e-05	1.19571e-05	1.24505e-05	1.10426e-05	3.0775e-06	3.32401e-06	3.06548e-06	2.48909e-06	3.31514e-06	2.35199e-06	2.95132e-06	3.70256e-06	0.540755	0.786008	4.52766
AC084024.1	0	0	0	0	0	0	0	0	0	0	0	0	0	0	0	0
STAR	0	0	0	7.11254e-07	0	0	0	4.83641e-07	0	0	0	7.11254e-07	0	0	0	4.83641e-07			5.61903
AC084024.3	0	6.66378e-07	0	0	0	0	0	0	0	6.66378e-07	0	0	0	0	0	0			2
LSM1	2.06306e-05	1.51637e-05	1.66512e-05	2.05137e-05	2.26602e-05	1.96903e-05	1.46017e-05	1.89646e-05	5.66695e-06	3.22031e-06	3.37612e-06	3.47749e-06	3.69573e-06	3.22575e-06	3.13346e-06	4.36646e-06	0.741546	0.87874	4.48922
BAG4	1.53554e-05	1.15292e-05	1.9546e-05	2.01159e-05	1.47111e-05	1.57056e-05	1.24836e-05	1.68124e-05	5.01719e-06	2.60209e-06	3.76639e-06	3.35563e-06	3.99245e-06	2.56892e-06	2.75815e-06	3.85654e-06	0.491855	0.759133	4.49226
AC084024.4	0	0	0	0	0	0	0	0	0	0	0	0	0	0	0	0
DDHD2	5.3397e-06	8.72344e-06	3.55021e-06	6.90955e-06	5.71526e-06	6.93498e-06	7.3702e-06	6.3161e-06	2.69335e-06	2.69101e-06	1.47178e-06	2.03455e-06	1.81041e-06	1.78948e-06	2.24857e-06	2.75363e-06	0.763094	0.889179	4.58876
PLPP5	1.20647e-05	1.4579e-05	8.08116e-06	9.31831e-06	7.35027e-06	9.38628e-06	1.05261e-05	7.27373e-06	4.85766e-06	3.6024e-06	2.42304e-06	2.27753e-06	1.89041e-06	2.19171e-06	2.56365e-06	2.62066e-06	0.80638	0.909622	4.17006
NSD3	1.15282e-05	1.29179e-05	1.27377e-05	1.34967e-05	1.07204e-05	1.41711e-05	1.09216e-05	1.35919e-05	4.47544e-06	3.16732e-06	2.78159e-06	2.76078e-06	2.25788e-06	2.55893e-06	2.30589e-06	3.51516e-06	0.990235	0.994894	4.52991
AC087362.2	0	0	0	0	0	0	5.38354e-07	0	0	0	0	0	0	0	5.38354e-07	0			7
AC087362.1	0	0	0	0	0	0	0	0	0	0	0	0	0	0	0	0
AC087623.2	0	0	0	0	0	1.04828e-06	1.77873e-06	0	0	0	0	0	0	1.04828e-06	1.33474e-06	0	0.266933	0.602871	6.62919
LETM2	0	8.41611e-07	7.77396e-07	0	3.70908e-07	3.41802e-07	0	7.53653e-07	0	8.41611e-07	7.77396e-07	0	3.70908e-07	3.41802e-07	0	7.53653e-07			4.52133
FGFR1	1.99172e-05	3.05664e-05	1.95042e-05	2.34341e-05	1.76527e-05	2.0913e-05	1.92142e-05	1.99101e-05	5.53285e-06	5.11919e-06	3.59703e-06	3.53211e-06	3.07033e-06	3.25731e-06	3.55182e-06	4.35106e-06	0.41023	0.715574	4.32945
AC087623.3	0	7.18179e-07	1.1128e-06	6.3464e-07	1.30547e-06	7.39896e-07	5.15435e-07	0	0	7.18179e-07	1.1128e-06	6.3464e-07	7.60944e-07	5.39209e-07	5.15435e-07	0	0.809412	0.911099	4.35461
AC087623.1	0	0	0	0	0	0	0	0	0	0	0	0	0	0	0	0
C8orf86	0	0	0	0	0	0	0	0	0	0	0	0	0	0	0	0
AC069120.1	0	0	0	0	0	0	0	0	0	0	0	0	0	0	0	0
AC016813.1	0	0	9.3662e-07	0	0	0	0	0	0	0	9.3662e-07	0	0	0	0	0			3
TACC1	5.02917e-05	4.00009e-05	4.28312e-05	5.03596e-05	4.92325e-05	4.92406e-05	4.85375e-05	8.37334e-05	8.08037e-06	5.57614e-06	5.92471e-06	5.44264e-06	5.11725e-06	5.21872e-06	5.21613e-06	9.1607e-06	0.00152431	0.0206763	4.85594
AC067817.1	0	0	0	0	0	0	0	0	0	0	0	0	0	0	0	0
AC067817.2	0	0	0	0	0	0	0	0	0	0	0	0	0	0	0	0
PLEKHA2	1.13578e-05	9.94378e-06	7.10888e-06	1.07883e-05	9.80723e-06	8.15352e-06	1.58945e-05	1.40244e-05	4.00246e-06	2.53738e-06	2.03167e-06	2.62427e-06	2.26789e-06	1.91153e-06	3.63512e-06	3.76234e-06	0.787533	0.899847	4.79039
AC108863.2	0	0	0	0	0	0	0	0	0	0	0	0	0	0	0	0
HTRA4	0	0	0	0	0	0	0	7.07291e-07	0	0	0	0	0	0	0	7.07291e-07			8
TM2D2	1.64478e-05	1.55266e-05	1.64067e-05	1.72054e-05	1.98016e-05	1.04413e-05	1.66892e-05	2.38737e-05	4.53491e-06	2.96873e-06	3.46825e-06	3.15869e-06	3.50481e-06	2.03468e-06	3.4012e-06	5.19999e-06	0.749675	0.882815	4.65578
ADAM9	8.52869e-06	1.02119e-05	6.83584e-06	8.53382e-06	6.37571e-06	8.26135e-06	9.11339e-06	1.22813e-05	3.08938e-06	2.83703e-06	2.19083e-06	2.5229e-06	1.81818e-06	1.90915e-06	2.4379e-06	3.33852e-06	0.675425	0.852968	4.6632
ADAM32	0	0	0	0	0	0	0	0	0	0	0	0	0	0	0	0
ADAM18	0	0	0	0	0	0	0	0	0	0	0	0	0	0	0	0
ADAM2	0	0	0	0	0	0	0	0	0	0	0	0	0	0	0	0
IDO1	0	1.22715e-06	1.92722e-06	1.4994e-06	6.68991e-07	1.59234e-06	7.78275e-07	3.86096e-06	0	8.90723e-07	1.16672e-06	1.1637e-06	6.68991e-07	8.18305e-07	7.78275e-07	2.12925e-06	0.395978	0.706219	5.49302
AC007991.3	0	0	0	0	0	0	0	0	0	0	0	0	0	0	0	0
AC007991.2	0	0	0	0	0	0	0	0	0	0	0	0	0	0	0	0
AC007991.4	0	0	0	0	0	0	0	0	0	0	0	0	0	0	0	0
IDO2	3.48267e-06	8.46881e-06	6.70431e-06	1.56037e-05	1.83769e-05	1.5731e-05	1.85806e-05	2.01509e-05	2.02652e-06	2.43864e-06	1.96127e-06	3.33487e-06	3.07141e-06	2.74901e-06	3.24641e-06	4.44776e-06	0.00114684	0.0162676	5.42013
AC087518.1	0	0	0	0	0	0	0	0	0	0	0	0	0	0	0	0
AC022733.1	0	0	0	0	0	0	0	0	0	0	0	0	0	0	0	0
TCIM	0.000112027	9.38614e-05	9.80595e-05	0.000113622	0.000121195	0.000135761	0.000153433	0.000162484	1.20913e-05	8.39576e-06	8.36493e-06	7.57915e-06	8.46432e-06	8.41952e-06	9.88278e-06	1.39149e-05	2.75952e-06	7.14374e-05	4.88959
AC022733.2	0	4.9555e-07	0	0	0	0	0	0	0	4.9555e-07	0	0	0	0	0	0			2
SIRLNT	0	0	0	0	0	0	0	0	0	0	0	0	0	0	0	0
AC105999.1	0	0	0	0	0	0	0	0	0	0	0	0	0	0	0	0
AC010857.1	0	0	0	0	0	0	0	0	0	0	0	0	0	0	0	0
ZMAT4	0	0	0	0	0	0	0	0	0	0	0	0	0	0	0	0
AC048387.1	0	0	0	0	0	0	0	0	0	0	0	0	0	0	0	0
SFRP1	4.41964e-06	4.27486e-06	4.65006e-06	4.05766e-06	5.16651e-06	6.23112e-06	7.12306e-06	3.22526e-06	2.24299e-06	1.69822e-06	1.66297e-06	1.46381e-06	1.93458e-06	1.72572e-06	2.29324e-06	1.6861e-06	0.88298	0.946163	4.64985
AC104393.1	0	0	0	0	0	0	0	0	0	0	0	0	0	0	0	0
AC016868.1	0	0	0	0	0	0	0	0	0	0	0	0	0	0	0	0
GOLGA7	2.25643e-05	3.58518e-05	1.92619e-05	2.3205e-05	2.18e-05	2.34909e-05	3.13634e-05	2.63688e-05	6.44532e-06	4.93195e-06	3.74721e-06	3.70123e-06	3.39386e-06	3.25339e-06	4.95578e-06	5.78279e-06	0.108226	0.401631	4.53794
AC009630.1	0	0	0	0	7.30466e-07	4.36322e-07	0	0	0	0	0	0	7.30466e-07	4.36322e-07	0	0			5.37395
GINS4	0	0	1.55545e-06	1.2962e-06	4.67289e-07	0	0	0	0	0	1.12623e-06	9.47372e-07	4.67289e-07	0	0	0	0.33205	0.663927	3.67214
AC009630.2	0	0	0	0	0	0	0	0	0	0	0	0	0	0	0	0
AC009630.4	0	0	0	0	0	0	0	0	0	0	0	0	0	0	0	0
GPAT4	3.86912e-05	4.28717e-05	4.66368e-05	3.5051e-05	4.18947e-05	3.7664e-05	4.09688e-05	4.56355e-05	6.95037e-06	5.51191e-06	5.83608e-06	4.03121e-06	4.649e-06	4.18112e-06	5.31842e-06	6.25418e-06	0.947836	0.974048	4.52887
AC009630.3	0	4.9118e-07	0	0	0	0	0	0	0	4.9118e-07	0	0	0	0	0	0			2
NKX6-3	0	0	0	0	0	0	0	0	0	0	0	0	0	0	0	0
ANK1	0	7.62342e-07	0	5.37913e-07	0	0	0	1.2496e-06	0	7.62342e-07	0	5.37913e-07	0	0	0	1.2496e-06	0.583522	0.806113	5.36232
AC113133.1	0	0	0	0	0	0	0	0	0	0	0	0	0	0	0	0
AC027702.1	0	5.82356e-07	0	0	0	0	0	0	0	5.82356e-07	0	0	0	0	0	0			2
KAT6A	1.26978e-05	1.61393e-05	1.13023e-05	1.29383e-05	1.5131e-05	1.0484e-05	1.65603e-05	1.49087e-05	4.01393e-06	3.41068e-06	2.88968e-06	2.95091e-06	2.68833e-06	2.13465e-06	3.37483e-06	3.79449e-06	0.759637	0.886885	4.57861
AC103724.4	0	0	0	0	0	0	0	0	0	0	0	0	0	0	0	0
AC103724.3	0	0	0	0	0	0	0	0	0	0	0	0	0	0	0	0
AP3M2	0	2.04376e-06	4.57618e-07	2.41328e-06	7.2242e-07	8.58788e-07	2.28384e-06	6.68151e-06	0	1.24671e-06	4.57618e-07	1.3692e-06	7.2242e-07	4.99323e-07	1.33878e-06	3.10261e-06	0.0827356	0.343698	6.03557
PLAT	4.58661e-06	1.01519e-06	2.18677e-06	5.27457e-07	1.60316e-06	1.66569e-06	4.87412e-06	1.1382e-05	2.83173e-06	7.58803e-07	1.12714e-06	5.27457e-07	9.30191e-07	8.72546e-07	2.27755e-06	3.47933e-06	7.71404e-05	0.00153785	5.69204
AC083973.1	0	0	0	0	0	0	0	0	0	0	0	0	0	0	0	0
IKBKB	1.33073e-05	8.82593e-06	8.50574e-06	5.75383e-06	1.16186e-05	9.29213e-06	1.60651e-05	1.29675e-05	3.9859e-06	2.46966e-06	2.76871e-06	1.77422e-06	2.40152e-06	2.09437e-06	3.13198e-06	4.00592e-06	0.0857101	0.348986	4.74347
POLB	1.12555e-05	1.42394e-05	1.20376e-05	1.06571e-05	1.09817e-05	5.42478e-06	9.39992e-06	5.2897e-06	4.54805e-06	3.2805e-06	3.20119e-06	2.5925e-06	2.40381e-06	1.73321e-06	2.55404e-06	2.21751e-06	0.177453	0.513031	3.96099
DKK4	0	0	0	0	0	0	0	0	0	0	0	0	0	0	0	0
VDAC3	2.6029e-05	2.73639e-05	2.88146e-05	2.06294e-05	1.51431e-05	2.20199e-05	1.91327e-05	2.20783e-05	6.25428e-06	4.30508e-06	4.87822e-06	3.18462e-06	2.93495e-06	3.26023e-06	3.37107e-06	4.71092e-06	0.215688	0.550665	4.23875
SLC20A2	4.63551e-05	4.97336e-05	5.47109e-05	3.73583e-05	3.82773e-05	4.32226e-05	4.47029e-05	3.14433e-05	7.43808e-06	6.08482e-06	6.21488e-06	4.21017e-06	4.69569e-06	4.56451e-06	5.5781e-06	5.25649e-06	0.140547	0.459778	4.2642
AC090739.1	0	0	0	0	0	0	0	0	0	0	0	0	0	0	0	0
SMIM19	6.63985e-05	5.78966e-05	6.43467e-05	6.51319e-05	6.49408e-05	6.14783e-05	6.48305e-05	3.73966e-05	1.01043e-05	6.15654e-06	6.92042e-06	5.74785e-06	5.84341e-06	5.42443e-06	6.50505e-06	5.73586e-06	0.0572201	0.28404	4.3164
CHRNB3	0	0	0	0	0	0	0	0	0	0	0	0	0	0	0	0
AC103843.1	0	0	0	0	0	0	0	0	0	0	0	0	0	0	0	0
CHRNA6	0	0	0	0	0	0	0	0	0	0	0	0	0	0	0	0
THAP1	4.60157e-06	9.64109e-06	6.2644e-06	7.6851e-06	5.06128e-06	4.64058e-06	2.59937e-06	9.01418e-06	2.76724e-06	2.54086e-06	2.45387e-06	2.12283e-06	1.81034e-06	1.53631e-06	1.06978e-06	2.94495e-06	0.149311	0.473473	4.38067
AC087533.1	0	6.33497e-07	0	0	0	0	0	0	0	6.33497e-07	0	0	0	0	0	0			2
RNF170	2.22606e-05	1.45243e-05	1.49822e-05	2.14299e-05	1.3985e-05	1.34328e-05	1.08944e-05	1.50895e-05	5.59195e-06	3.47976e-06	3.48922e-06	3.57893e-06	2.6568e-06	2.47355e-06	2.18239e-06	4.14512e-06	0.479694	0.753004	4.1823
HOOK3	9.29912e-06	1.07404e-05	1.11893e-05	1.01455e-05	8.61474e-06	9.89977e-06	1.31921e-05	2.02067e-05	3.80908e-06	2.49663e-06	3.86893e-06	2.47703e-06	2.03785e-06	2.12774e-06	3.29285e-06	5.23934e-06	0.804161	0.908682	4.946
FNTA	2.32551e-05	3.51274e-05	2.64898e-05	2.54007e-05	2.93201e-05	3.3312e-05	3.76612e-05	2.81759e-05	5.51117e-06	5.26571e-06	4.54919e-06	3.94007e-06	3.73161e-06	3.93043e-06	4.84388e-06	5.28114e-06	0.139802	0.458372	4.64974
POMK	0	0	0	0	0	0	0	0	0	0	0	0	0	0	0	0
HGSNAT	2.77892e-05	1.7369e-05	1.98698e-05	2.09237e-05	1.21556e-05	1.76095e-05	1.99836e-05	2.62891e-05	6.05685e-06	3.84251e-06	3.74387e-06	3.71258e-06	2.43491e-06	2.81595e-06	3.43572e-06	5.2166e-06	0.30888	0.64337	4.45995
AC021451.2	0	0	0	0	0	0	0	0	0	0	0	0	0	0	0	0
AC021451.3	0	0	0	0	0	0	0	0	0	0	0	0	0	0	0	0
LINC00293	0	0	0	0	0	0	0	0	0	0	0	0	0	0	0	0
AC091163.1	0	0	0	0	0	0	0	0	0	0	0	0	0	0	0	0
AC091163.2	0	0	0	0	0	0	0	0	0	0	0	0	0	0	0	0
AC120036.5	0	0	0	0	0	0	0	0	0	0	0	0	0	0	0	0
AC120036.4	0	0	0	0	0	0	0	0	0	0	0	0	0	0	0	0
IGLV8OR8-1	0	0	0	0	0	0	0	0	0	0	0	0	0	0	0	0
SPIDR	3.78294e-06	5.57444e-06	4.67587e-06	4.19453e-06	6.6735e-06	4.84867e-06	5.85294e-06	3.46689e-06	2.20865e-06	1.88757e-06	1.80983e-06	1.49064e-06	1.96849e-06	1.42304e-06	1.83005e-06	1.586e-06	0.939495	0.970733	4.52787
AC024451.4	0	0	0	0	0	0	0	0	0	0	0	0	0	0	0	0
CEBPD	0.000257029	0.000277344	0.000328789	0.000334911	0.000337889	0.000375568	0.000398565	0.00045544	1.76369e-05	1.32057e-05	1.64641e-05	1.32028e-05	1.46797e-05	1.4949e-05	1.55191e-05	2.35823e-05	5.30789e-13	2.87267e-11	4.8866
PRKDC	1.92999e-05	1.59177e-05	1.89864e-05	2.79005e-05	2.28064e-05	2.54583e-05	2.37899e-05	1.57287e-05	5.21639e-06	3.19879e-06	3.85784e-06	4.28108e-06	3.39366e-06	3.67412e-06	3.99572e-06	3.693e-06	0.334599	0.665765	4.58442
AC021236.1	0	0	0	0	0	0	0	0	0	0	0	0	0	0	0	0
MCM4	4.83486e-06	2.40133e-06	1.42429e-06	6.00893e-06	4.4771e-06	3.89108e-06	3.5184e-06	3.86389e-06	2.59296e-06	1.09615e-06	8.33099e-07	1.52916e-06	1.72336e-06	1.36369e-06	1.6624e-06	2.07295e-06	0.19789	0.537119	4.57655
UBE2V2	4.49535e-05	3.20927e-05	2.94659e-05	3.16396e-05	2.81758e-05	3.95317e-05	3.5671e-05	3.84842e-05	8.94772e-06	4.52886e-06	4.76174e-06	4.10563e-06	3.74691e-06	4.29645e-06	4.665e-06	6.23496e-06	0.335573	0.666529	4.49882
AC026904.1	0	0	0	0	0	0	0	0	0	0	0	0	0	0	0	0
AC026904.2	0	0	4.89541e-07	0	0	0	0	0	0	0	4.89541e-07	0	0	0	0	0			3
AC022915.2	0	0	0	0	0	0	0	0	0	0	0	0	0	0	0	0
LINC02599	0	0	0	0	0	0	0	0	0	0	0	0	0	0	0	0
LINC02847	0	0	0	0	0	0	0	0	0	0	0	0	0	0	0	0
AC022915.1	0	0	0	0	0	0	0	0	0	0	0	0	0	0	0	0
AC022915.3	0	0	0	0	0	0	0	0	0	0	0	0	0	0	0	0
EFCAB1	0	5.09397e-07	0	3.91832e-07	7.60968e-07	2.26793e-07	0	1.59467e-06	0	5.09397e-07	0	3.91832e-07	5.46643e-07	2.26793e-07	0	1.16274e-06	0.545731	0.788848	5.88722
AC100805.1	2.74555e-06	3.15237e-07	4.43805e-07	0	4.2816e-07	9.1388e-07	1.81712e-06	0	2.0415e-06	3.15237e-07	4.43805e-07	0	4.2816e-07	6.48182e-07	1.28234e-06	0	0.443911	0.733395	3.75935
SNAI2	1.01886e-05	6.86397e-06	9.2158e-06	8.60057e-06	8.21572e-06	1.0024e-05	9.42253e-06	1.73634e-05	3.82654e-06	2.16475e-06	2.29899e-06	2.32014e-06	2.04867e-06	2.29298e-06	2.43387e-06	4.38502e-06	0.761536	0.88833	4.90714
AC013701.2	0	0	0	0	0	0	0	0	0	0	0	0	0	0	0	0
AC044893.2	0	0	0	0	0	0	0	0	0	0	0	0	0	0	0	0
PPDPFL	0	0	0	0	0	0	0	0	0	0	0	0	0	0	0	0
AC044893.1	0	0	0	0	0	0	0	0	0	0	0	0	0	0	0	0
AC090155.2	0	0	0	0	0	0	0	0	0	0	0	0	0	0	0	0
AC090155.1	0	0	0	0	0	0	0	0	0	0	0	0	0	0	0	0
AC113145.1	0	0	0	0	0	0	0	0	0	0	0	0	0	0	0	0
AC023762.1	0	0	0	0	0	0	0	0	0	0	0	0	0	0	0	0
SNTG1	8.95796e-07	2.93844e-07	0	1.16126e-06	1.28243e-06	2.96437e-07	0	0	8.95796e-07	2.93844e-07	0	8.58188e-07	9.05445e-07	2.96437e-07	0	0	0.652145	0.84171	3.6438
AC090539.1	0	0	0	0	0	0	0	0	0	0	0	0	0	0	0	0
AC012413.1	0	0	0	0	0	0	0	0	0	0	0	0	0	0	0	0
PXDNL	0	0	0	0	0	0	0	0	0	0	0	0	0	0	0	0
AC090186.1	0	0	0	0	0	0	5.36189e-07	0	0	0	0	0	0	0	5.36189e-07	0			7
PCMTD1	2.85287e-05	2.66971e-05	2.58445e-05	2.02324e-05	2.03298e-05	2.79746e-05	2.03423e-05	2.54734e-05	7.01423e-06	4.53698e-06	4.25285e-06	4.06216e-06	3.55857e-06	3.79719e-06	3.55752e-06	4.26886e-06	0.31899	0.652993	4.38058
AC103769.1	0	0	0	5.66353e-07	0	5.83956e-07	0	0	0	0	0	5.66353e-07	0	5.83956e-07	0	0			5.0153
AC064807.1	2.98943e-06	0	0	8.86859e-07	1.67961e-06	9.00637e-07	2.60869e-06	1.26103e-06	1.72298e-06	0	0	6.40958e-07	1.02952e-06	6.36584e-07	1.33592e-06	1.26103e-06	0.146722	0.469791	4.71495
AC064807.4	0	0	0	0	4.52314e-07	0	0	7.36804e-07	0	0	0	0	4.52314e-07	0	0	7.36804e-07			6.85887
AC064807.2	1.48596e-06	0	0	0	0	0	0	0	1.48596e-06	0	0	0	0	0	0	0	0.0309973	0.19103	1
AC064807.3	0	0	0	0	0	0	0	0	0	0	0	0	0	0	0	0
ST18	0	0	0	0	0	2.86241e-07	0	7.29355e-07	0	0	0	0	0	2.86241e-07	0	7.29355e-07			7.43631
AC021915.2	0	0	0	0	0	0	0	0	0	0	0	0	0	0	0	0
AC021915.1	0	0	0	0	0	0	0	0	0	0	0	0	0	0	0	0
AC103831.1	0	0	0	0	0	0	0	0	0	0	0	0	0	0	0	0
ALKAL1	0	0	0	0	0	0	0	8.68501e-07	0	0	0	0	0	0	0	8.68501e-07			8
RB1CC1	2.78677e-05	3.36797e-05	3.36806e-05	3.61815e-05	3.32233e-05	3.06197e-05	3.6003e-05	3.92312e-05	7.09865e-06	5.17535e-06	4.99278e-06	4.44254e-06	4.34889e-06	3.93583e-06	4.75657e-06	6.08457e-06	0.758283	0.886368	4.64607
AC113139.1	7.1406e-07	5.51573e-07	2.29036e-06	1.33584e-06	4.98438e-07	0	3.64119e-07	2.01051e-06	7.1406e-07	5.51573e-07	1.37518e-06	7.70446e-07	4.98438e-07	0	3.64119e-07	1.69537e-06	0.56777	0.799738	4.52765
NPBWR1	0	0	0	0	0	0	0	0	0	0	0	0	0	0	0	0
AC009646.2	0	0	0	0	0	0	0	0	0	0	0	0	0	0	0	0
OPRK1	0	0	0	0	0	0	0	0	0	0	0	0	0	0	0	0
AC131902.1	0	0	0	0	0	0	0	0	0	0	0	0	0	0	0	0
AC022034.3	0	0	0	0	0	0	0	0	0	0	0	0	0	0	0	0
AC022034.1	0	0	0	0	0	0	0	0	0	0	0	0	0	0	0	0
AC022034.4	0	0	0	0	0	0	0	0	0	0	0	0	0	0	0	0
ATP6V1H	1.65289e-05	1.94915e-05	2.27679e-05	2.21549e-05	2.17936e-05	2.12498e-05	2.30241e-05	2.352e-05	4.50488e-06	3.68094e-06	3.9737e-06	3.33556e-06	3.50378e-06	3.12136e-06	3.70711e-06	5.31131e-06	0.977472	0.988877	4.68086
RGS20	0	0	0	0	0	0	0	0	0	0	0	0	0	0	0	0
AC113194.1	0	0	0	0	0	0	0	0	0	0	0	0	0	0	0	0
TCEA1	3.82729e-05	4.82127e-05	4.14803e-05	3.4772e-05	3.06008e-05	3.18969e-05	3.28299e-05	3.69787e-05	7.52113e-06	6.25936e-06	5.54279e-06	4.29454e-06	4.08001e-06	3.80701e-06	4.30395e-06	6.61561e-06	0.339343	0.668795	4.29851
AC100821.2	0	0	7.3627e-07	0	0	0	0	0	0	0	7.3627e-07	0	0	0	0	0			3
LYPLA1	5.4293e-05	6.43572e-05	5.43295e-05	6.18867e-05	5.97839e-05	5.7357e-05	6.67779e-05	6.47616e-05	9.68759e-06	6.98028e-06	6.61481e-06	5.99384e-06	5.48823e-06	5.49831e-06	6.37378e-06	7.87038e-06	0.707977	0.867122	4.59551
MRPL15	3.01709e-05	4.06696e-05	4.02982e-05	4.76511e-05	4.59261e-05	4.48661e-05	3.98847e-05	4.19576e-05	6.29287e-06	5.66887e-06	5.52174e-06	5.13186e-06	4.89096e-06	4.80527e-06	5.26535e-06	6.38069e-06	0.564828	0.798243	4.63662
AC027250.2	0	0	0	0	0	0	0	0	0	0	0	0	0	0	0	0
SOX17	0	2.14896e-06	1.91904e-06	1.19141e-06	3.018e-06	1.14266e-06	2.54388e-06	6.74002e-06	0	1.52191e-06	1.16134e-06	8.63694e-07	1.7363e-06	6.73725e-07	1.17283e-06	2.73745e-06	0.0843327	0.346693	5.80059
RP1	0	0	0	3.93104e-07	0	2.22158e-06	1.30167e-06	3.12256e-06	0	0	0	3.93104e-07	0	9.09362e-07	9.21839e-07	2.2363e-06	0.0163191	0.126354	6.96046
AC084834.1	0	0	0	0	0	0	0	0	0	0	0	0	0	0	0	0
XKR4	0	0	0	0	0	0	0	0	0	0	0	0	0	0	0	0
AC022679.2	0	0	0	0	0	0	0	0	0	0	0	0	0	0	0	0
AC022679.1	0	0	0	0	0	0	0	0	0	0	0	0	0	0	0	0
AC090200.1	0	0	0	0	0	0	0	0	0	0	0	0	0	0	0	0
TMEM68	7.537e-06	5.79334e-06	4.27358e-06	4.63491e-06	7.32162e-06	4.82391e-06	8.44305e-06	7.12962e-06	3.31866e-06	2.14777e-06	1.52971e-06	1.6265e-06	2.03892e-06	1.46565e-06	2.20977e-06	2.77249e-06	0.807932	0.910365	4.64747
TGS1	1.4517e-05	1.03205e-05	8.64161e-06	1.42754e-05	8.46248e-06	5.22825e-06	8.11813e-06	1.26624e-05	5.61416e-06	2.53244e-06	2.51337e-06	3.06995e-06	2.01535e-06	1.55738e-06	2.37574e-06	3.82542e-06	0.361947	0.685017	4.25648
LYN	6.50812e-06	9.664e-06	8.50477e-06	1.23053e-05	9.99577e-06	8.21067e-06	5.10103e-06	1.43664e-05	3.14247e-06	2.40357e-06	2.33103e-06	2.40434e-06	2.22064e-06	1.83641e-06	1.89092e-06	3.45201e-06	0.0820208	0.342384	4.69423
AC018607.1	0	0	0	0	0	0	0	0	0	0	0	0	0	0	0	0
RPS20	0.000456429	0.000414597	0.000423693	0.000385312	0.000371716	0.000376027	0.000400804	0.000436121	2.65483e-05	1.70492e-05	1.92214e-05	1.58409e-05	1.43512e-05	1.40838e-05	1.72645e-05	2.15776e-05	0.0428275	0.236468	4.44368
CERNA3	0	0	0	0	0	0	0	0	0	0	0	0	0	0	0	0
MOS	0	0	0	0	0	0	0	0	0	0	0	0	0	0	0	0
PLAG1	0	9.54249e-07	0	1.09531e-06	2.19297e-07	6.84516e-07	7.13149e-07	4.29609e-07	0	7.38111e-07	0	7.88743e-07	2.19297e-07	6.84516e-07	5.15342e-07	4.29609e-07	0.820182	0.916313	4.86367
CHCHD7	8.43038e-06	2.73763e-05	2.29564e-05	1.53419e-05	1.31052e-05	1.83133e-05	1.72229e-05	1.39148e-05	3.23021e-06	4.63012e-06	3.9263e-06	3.47455e-06	3.26159e-06	2.74786e-06	3.08082e-06	3.62369e-06	0.000992682	0.0143845	4.39557
AC107952.2	0	0	0	0	7.83853e-07	6.36604e-07	4.58996e-07	0	0	0	0	0	5.53256e-07	6.36604e-07	4.58996e-07	0			5.82715
SDR16C5	0	0	0	0	0	0	0	0	0	0	0	0	0	0	0	0
PENK	0	0	0	0	0	0	0	0	0	0	0	0	0	0	0	0
AC012349.1	0	0	0	0	0	0	0	0	0	0	0	0	0	0	0	0
LINC00968	0	0	0	4.77901e-07	0	0	0	0	0	0	0	4.77901e-07	0	0	0	0			4
AC013644.1	0	0	0	0	0	0	0	0	0	0	0	0	0	0	0	0
AC009597.1	0	0	0	0	0	0	0	0	0	0	0	0	0	0	0	0
IMPAD1	3.75e-05	3.15678e-05	4.72533e-05	4.42378e-05	4.33814e-05	5.02676e-05	3.78814e-05	4.06024e-05	6.44447e-06	5.29016e-06	5.92406e-06	4.71769e-06	4.66218e-06	4.68097e-06	4.93086e-06	5.95909e-06	0.0740308	0.324267	4.59238
LINC01606	0	0	0	0	0	0	0	0	0	0	0	0	0	0	0	0
AC025674.2	0	0	0	0	0	0	0	0	0	0	0	0	0	0	0	0
LINC00588	0	0	0	0	0	0	0	0	0	0	0	0	0	0	0	0
AC068075.1	0	0	0	0	0	0	0	0	0	0	0	0	0	0	0	0
AC068075.2	0	0	0	0	0	0	0	0	0	0	0	0	0	0	0	0
AC090796.1	0	0	3.40792e-07	1.16857e-06	6.0782e-07	0	1.37747e-06	0	0	0	3.40792e-07	8.38348e-07	6.0782e-07	0	7.98636e-07	0	0.303584	0.637941	5.25891
AC104051.1	0	0	0	0	0	0	0	0	0	0	0	0	0	0	0	0
AC104051.2	0	0	0	0	0	0	0	0	0	0	0	0	0	0	0	0
LINC01602	0	0	0	0	0	0	0	0	0	0	0	0	0	0	0	0
AC012103.1	0	0	0	0	0	0	0	0	0	0	0	0	0	0	0	0
FAM110B	3.26461e-06	3.93637e-06	3.00567e-06	3.83274e-06	4.30721e-06	2.43018e-06	1.62116e-06	2.33175e-06	1.92414e-06	1.66666e-06	1.2228e-06	1.46895e-06	1.67086e-06	1.244e-06	8.208e-07	1.3484e-06	0.960403	0.980464	4.10861
AC104350.1	0	0	0	0	0	0	0	0	0	0	0	0	0	0	0	0
AC027698.1	0	0	0	0	0	0	0	0	0	0	0	0	0	0	0	0
AC092819.3	0	0	0	0	0	0	0	0	0	0	0	0	0	0	0	0
AC092819.1	0	0	0	0	0	0	0	0	0	0	0	0	0	0	0	0
AC092819.2	0	0	0	0	0	0	0	0	0	0	0	0	0	0	0	0
UBXN2B	9.22715e-06	1.25854e-05	7.57543e-06	1.39463e-05	7.2455e-06	9.08245e-06	1.08657e-05	7.92229e-06	4.52572e-06	3.17842e-06	2.30226e-06	2.56007e-06	1.80836e-06	2.25244e-06	2.57722e-06	2.83651e-06	0.289981	0.626987	4.37309
CYP7A1	0	0	7.34749e-07	1.51626e-06	3.49556e-07	0	0	1.32348e-06	0	0	7.34749e-07	8.91679e-07	3.49556e-07	0	0	1.32348e-06	0.316553	0.650697	5.25093
SDCBP	7.43163e-05	6.47893e-05	5.1181e-05	5.46946e-05	4.60317e-05	5.0067e-05	5.8088e-05	7.27917e-05	8.69828e-06	6.78033e-06	5.85075e-06	5.83803e-06	4.72432e-06	4.82717e-06	6.83827e-06	1.01735e-05	0.0556	0.27934	4.44048
NSMAF	0	3.92558e-06	1.80183e-06	5.43497e-06	2.02755e-06	1.62996e-06	4.17489e-06	4.2533e-06	0	1.81296e-06	1.05155e-06	1.98207e-06	9.21324e-07	9.79441e-07	1.7344e-06	2.16682e-06	0.435074	0.728572	5.08277
TOX	0	0	0	4.48678e-07	0	8.31132e-07	0	6.92197e-07	0	0	0	4.48678e-07	0	5.87601e-07	0	6.92197e-07			6.24698
AC105150.1	0	0	0	0	0	0	0	0	0	0	0	0	0	0	0	0
AC090152.1	0	0	0	0	0	0	4.73612e-07	0	0	0	0	0	0	0	4.73612e-07	0			7
AC087664.1	0	0	0	0	0	0	0	0	0	0	0	0	0	0	0	0
AC087664.2	0	0	0	0	0	0	0	0	0	0	0	0	0	0	0	0
AC021393.1	0	0	0	0	0	0	0	0	0	0	0	0	0	0	0	0
CA8	0	5.88763e-07	0	0	0	1.634e-06	0	0	0	5.88763e-07	0	0	0	9.58676e-07	0	0	0.108646	0.402259	4.94048
LINC01301	0	0	0	0	6.04607e-07	1.26452e-06	0	0	0	0	0	0	6.04607e-07	7.67135e-07	0	0	0.127191	0.435065	5.67653
RAB2A	8.73824e-05	7.81168e-05	8.18772e-05	7.22358e-05	6.95602e-05	5.95446e-05	7.75137e-05	7.75546e-05	1.17585e-05	7.86411e-06	7.71446e-06	6.3085e-06	5.96627e-06	5.61548e-06	6.89305e-06	7.89388e-06	0.291323	0.628305	4.38284
AC068389.3	0	0	0	0	0	0	0	0	0	0	0	0	0	0	0	0
AC068389.1	0	0	0	0	0	0	0	0	0	0	0	0	0	0	0	0
AC068389.2	0	0	0	0	0	0	0	0	0	0	0	0	0	0	0	0
CHD7	2.92252e-06	2.92571e-06	2.79396e-06	2.79269e-06	2.19524e-06	3.71698e-06	5.61387e-06	2.86931e-06	1.72756e-06	1.37526e-06	1.25375e-06	1.19806e-06	1.17672e-06	1.35764e-06	1.8013e-06	1.77702e-06	0.737489	0.876776	4.795
AC113143.1	0	0	0	0	0	0	0	0	0	0	0	0	0	0	0	0
AC113143.3	0	0	0	0	0	0	0	0	0	0	0	0	0	0	0	0
AC022182.1	0	0	0	0	0	0	0	0	0	0	0	0	0	0	0	0
AC022182.2	0	0	0	0	0	0	0	0	0	0	0	0	0	0	0	0
CLVS1	0	0	0	0	0	0	0	0	0	0	0	0	0	0	0	0
AC023866.2	0	0	0	0	0	0	0	0	0	0	0	0	0	0	0	0
AC023866.1	0	0	0	0	0	0	0	0	0	0	0	0	0	0	0	0
ASPH	7.46444e-05	6.74957e-05	5.50994e-05	6.28249e-05	5.61858e-05	6.21264e-05	5.79627e-05	5.31886e-05	1.03113e-05	6.50081e-06	5.97348e-06	5.40974e-06	5.4406e-06	5.50957e-06	5.48954e-06	6.83373e-06	0.380525	0.695186	4.31266
AC091173.1	0	0	0	0	0	0	0	0	0	0	0	0	0	0	0	0
LINC02842	0	0	0	0	0	0	0	0	0	0	0	0	0	0	0	0
AC025524.1	0	0	0	0	0	0	0	0	0	0	0	0	0	0	0	0
LINC02155	0	0	0	0	0	0	0	0	0	0	0	0	0	0	0	0
AC023095.1	0	0	0	0	0	0	0	0	0	0	0	0	0	0	0	0
NKAIN3	0	0	0	0	0	0	0	0	0	0	0	0	0	0	0	0
AC018861.2	0	0	0	0	0	0	0	0	0	0	0	0	0	0	0	0
AC090577.1	0	0	0	0	0	0	0	0	0	0	0	0	0	0	0	0
NKAIN3-IT1	0	0	0	0	0	0	0	0	0	0	0	0	0	0	0	0
AC120042.1	0	5.88763e-07	0	5.14613e-07	0	5.12846e-07	4.813e-07	0	0	5.88763e-07	0	5.14613e-07	0	5.12846e-07	4.813e-07	0			4.616
GGH	0.000118123	0.000120387	0.000119134	0.000115815	0.00012583	0.000115344	9.62538e-05	8.9501e-05	1.25564e-05	9.20446e-06	9.0286e-06	8.41908e-06	8.51207e-06	7.56207e-06	7.28797e-06	9.08705e-06	0.0720064	0.319923	4.32098
AC120042.2	0	0	0	0	0	0	0	0	0	0	0	0	0	0	0	0
TTPA	1.57634e-05	1.10786e-05	1.02477e-05	1.10348e-05	7.98878e-06	9.40731e-06	9.24868e-06	9.7594e-06	4.80123e-06	2.68455e-06	2.83321e-06	2.84328e-06	2.18823e-06	2.18501e-06	2.63697e-06	2.96802e-06	0.729376	0.873432	4.16434
YTHDF3-AS1	4.68465e-06	4.07458e-06	3.43222e-06	4.6594e-06	2.67824e-06	3.27395e-06	3.1913e-06	3.58078e-06	2.40352e-06	1.56074e-06	1.29692e-06	1.54644e-06	1.24145e-06	1.31109e-06	1.32595e-06	2.36071e-06	0.85755	0.934065	4.25318
YTHDF3	4.49568e-05	3.56049e-05	3.49712e-05	3.72026e-05	4.55901e-05	4.95417e-05	4.91766e-05	5.12434e-05	8.38873e-06	4.8921e-06	4.65609e-06	4.72485e-06	5.28095e-06	4.43071e-06	5.94967e-06	7.76885e-06	0.092046	0.364816	4.73539
AC011978.2	0	1.35857e-06	6.85199e-07	4.50324e-07	3.87643e-07	8.56289e-07	0	5.09113e-06	0	9.62191e-07	6.85199e-07	4.50324e-07	3.87643e-07	6.17551e-07	0	2.36382e-06	0.0177388	0.1335	6.15903
AC011124.1	0	0	0	0	0	0	0	0	0	0	0	0	0	0	0	0
AC011124.2	0	0	0	0	0	0	0	0	0	0	0	0	0	0	0	0
AC018953.1	0	0	0	0	0	0	0	0	0	0	0	0	0	0	0	0
AC018953.2	0	0	0	0	0	0	0	0	0	0	0	0	0	0	0	0
LINC01414	0	0	0	0	0	0	0	0	0	0	0	0	0	0	0	0
AC069133.1	0	0	0	0	0	0	0	0	0	0	0	0	0	0	0	0
LINC01289	0	0	0	0	0	0	0	0	0	0	0	0	0	0	0	0
MIR124-2HG	0	0	0	0	0	0	0	0	0	0	0	0	0	0	0	0
AC012535.1	0	0	0	0	0	0	0	0	0	0	0	0	0	0	0	0
AC090136.3	0	0	0	0	0	0	6.8418e-07	0	0	0	0	0	0	0	6.8418e-07	0			7
BHLHE22	0	0	0	5.77531e-07	0	5.26379e-07	4.67257e-07	4.44053e-06	0	0	0	5.77531e-07	0	3.719e-07	4.67257e-07	2.4966e-06	0.0114171	0.0974578	7.36289
CYP7B1	3.469e-05	4.18858e-05	2.68111e-05	3.59487e-05	3.08423e-05	2.90359e-05	2.81272e-05	4.70571e-05	6.59691e-06	5.55875e-06	4.02144e-06	5.45215e-06	3.87764e-06	3.75933e-06	3.78909e-06	6.62301e-06	0.235839	0.571726	4.53525
AC104232.2	0	0	0	0	0	0	0	0	0	0	0	0	0	0	0	0
AC104232.3	0	0	5.19765e-07	0	0	0	0	8.01446e-07	0	0	5.19765e-07	0	0	0	0	8.01446e-07			6.033
AC104232.1	0	0	0	0	0	0	0	0	0	0	0	0	0	0	0	0
LINC00251	0	0	0	3.85058e-07	0	0	0	0	0	0	0	3.85058e-07	0	0	0	0			4
LINC01299	0	0	0	0	0	0	0	0	0	0	0	0	0	0	0	0
AC100814.1	0	1.0097e-06	1.6112e-06	1.50321e-06	1.27017e-06	6.49826e-07	0	1.55927e-06	0	1.0097e-06	8.29635e-07	1.10818e-06	7.37706e-07	4.58922e-07	0	1.108e-06	0.468848	0.74659	4.68079
ARMC1	1.25283e-05	1.12444e-05	1.26939e-05	1.67786e-05	1.00831e-05	1.47554e-05	1.3063e-05	1.74339e-05	4.13e-06	3.43435e-06	2.87e-06	2.99284e-06	2.45171e-06	2.65559e-06	3.03653e-06	4.29221e-06	0.555336	0.792887	4.69764
MTFR1	2.06664e-05	1.66109e-05	2.16963e-05	1.47667e-05	1.50671e-05	1.90509e-05	1.43015e-05	1.15413e-05	5.92856e-06	3.3148e-06	4.09804e-06	3.36544e-06	3.02768e-06	2.98523e-06	3.06884e-06	3.00638e-06	0.371018	0.689248	4.18939
AC055822.1	4.00222e-06	0	0	0	0	0	6.90926e-07	0	3.04875e-06	0	0	0	0	0	6.90926e-07	0	0.0032701	0.0379426	1.88332
PDE7A	1.86501e-06	2.83784e-06	9.15262e-07	3.52957e-06	2.19981e-06	1.76207e-06	3.56827e-06	2.9338e-06	1.86501e-06	1.45135e-06	9.15262e-07	1.67505e-06	1.13277e-06	8.82771e-07	1.82042e-06	2.08963e-06	0.872268	0.941014	4.81472
AC100812.1	0	0	0	0	0	0	0	0	0	0	0	0	0	0	0	0
DNAJC5B	0	0	0	0	5.92319e-07	0	0	0	0	0	0	0	5.92319e-07	0	0	0			5
AC084082.1	0	0	0	0	0	0	0	0	0	0	0	0	0	0	0	0
TRIM55	1.30891e-05	1.4001e-05	1.13137e-05	7.63561e-06	7.66519e-06	8.18673e-06	6.00514e-06	8.37495e-06	4.62752e-06	3.90071e-06	2.91216e-06	2.10236e-06	2.02242e-06	1.88725e-06	1.80827e-06	2.83305e-06	0.456129	0.740309	3.96028
CRH	0	0	0	0	0	0	0	0	0	0	0	0	0	0	0	0
LINC00967	0	0	0	0	0	0	0	0	0	0	0	0	0	0	0	0
AC009879.4	0	0	1.96906e-06	0	0	1.12942e-06	2.79103e-07	1.21179e-06	0	0	1.39259e-06	0	0	6.51815e-07	2.79103e-07	1.21179e-06	0.342472	0.671292	5.30175
RRS1-AS1	1.74593e-06	6.90018e-07	7.50776e-07	0	0	6.58621e-07	0	6.18545e-07	1.74593e-06	6.90018e-07	7.50776e-07	0	0	6.58621e-07	0	6.18545e-07	0.668393	0.849543	3.19864
RRS1	1.06503e-05	7.22707e-06	5.57127e-06	6.1394e-06	6.40097e-06	5.83931e-06	7.13811e-06	8.17357e-06	4.57389e-06	2.45314e-06	1.86339e-06	2.21033e-06	1.8367e-06	1.58514e-06	2.1227e-06	2.81727e-06	0.949268	0.974588	4.35373
ADHFE1	5.39321e-05	5.91861e-05	5.27695e-05	5.85276e-05	5.51696e-05	6.29487e-05	5.07175e-05	5.59245e-05	8.62646e-06	6.23012e-06	6.04158e-06	5.37233e-06	5.31164e-06	6.01237e-06	5.9383e-06	6.88056e-06	0.727731	0.87261	4.49865
VXN	4.16044e-06	3.05641e-06	1.5414e-06	4.23553e-06	5.68133e-06	6.27001e-06	3.35635e-06	4.28316e-06	2.48418e-06	1.3975e-06	8.9095e-07	1.4176e-06	2.03527e-06	2.15068e-06	1.65727e-06	2.04447e-06	0.658278	0.844476	4.77606
MYBL1	0	0	5.19937e-07	3.90576e-06	1.46929e-06	1.30392e-06	4.4949e-06	3.74149e-06	0	0	5.19937e-07	1.4823e-06	8.48796e-07	8.43722e-07	2.12569e-06	2.17776e-06	0.099802	0.382894	6.07368
VCPIP1	2.01697e-05	2.31598e-05	1.87205e-05	2.58038e-05	1.2518e-05	1.57194e-05	1.5464e-05	2.56455e-05	5.25474e-06	4.12862e-06	3.94222e-06	4.01862e-06	2.42819e-06	2.61647e-06	3.05897e-06	4.68901e-06	0.0893316	0.357592	4.42863
SGK3	1.2083e-05	1.30736e-05	1.83245e-05	2.04309e-05	2.1431e-05	1.81194e-05	1.85488e-05	1.88972e-05	4.37319e-06	3.21396e-06	3.6128e-06	3.59101e-06	3.71189e-06	2.95423e-06	3.11607e-06	5.09514e-06	0.679137	0.855164	4.76776
MCMDC2	0	4.70045e-07	0	6.05034e-07	0	0	0	0	0	4.70045e-07	0	6.05034e-07	0	0	0	0			3.12556
SNHG6	8.13974e-05	5.88371e-05	6.52254e-05	5.95701e-05	6.38113e-05	7.14393e-05	6.82537e-05	6.82472e-05	1.1226e-05	6.03542e-06	6.54676e-06	5.81938e-06	6.18961e-06	5.78386e-06	6.63695e-06	7.87104e-06	0.66305	0.846138	4.47943
TCF24	0	0	0	0	0	0	0	0	0	0	0	0	0	0	0	0
PPP1R42	0	0	0	0	0	0	0	0	0	0	0	0	0	0	0	0
COPS5	4.1067e-05	3.98143e-05	3.55888e-05	3.75826e-05	2.27378e-05	2.69694e-05	4.12667e-05	3.94452e-05	8.27488e-06	5.93514e-06	4.66838e-06	4.69272e-06	3.38704e-06	3.53167e-06	5.31679e-06	6.47326e-06	0.159214	0.489186	4.42127
CSPP1	4.01855e-06	1.61944e-06	4.91141e-06	2.47523e-06	4.55206e-06	6.89715e-06	3.97279e-06	4.62717e-06	2.51278e-06	9.31705e-07	1.7659e-06	1.03099e-06	1.65509e-06	2.4755e-06	1.53931e-06	2.1371e-06	0.868168	0.939278	4.86375
ARFGEF1	1.22488e-05	1.11862e-05	1.08906e-05	1.65576e-05	8.12721e-06	1.42536e-05	9.95329e-06	1.71597e-05	4.56239e-06	3.01911e-06	2.80278e-06	3.13811e-06	1.98137e-06	2.48435e-06	2.51417e-06	3.81414e-06	0.18945	0.52687	4.64879
AC021321.2	0	0	0	0	0	0	0	0	0	0	0	0	0	0	0	0
AC021321.1	0	0	0	0	0	0	0	0	0	0	0	0	0	0	0	0
CPA6	0	0	0	0	0	0	0	0	0	0	0	0	0	0	0	0
AC022874.1	0	0	0	0	0	0	0	0	0	0	0	0	0	0	0	0
PREX2	6.27944e-06	1.51828e-06	2.71759e-06	4.71971e-07	3.20851e-06	2.42832e-06	5.79101e-06	7.97933e-06	2.86739e-06	9.52102e-07	1.24399e-06	4.71971e-07	1.32385e-06	1.05847e-06	2.06179e-06	3.07674e-06	0.0543156	0.275152	5.07793
AC011853.2	0	0	0	0	0	0	0	0	0	0	0	0	0	0	0	0
C8orf34-AS1	0	0	0	0	0	0	0	0	0	0	0	0	0	0	0	0
C8orf34	0	0	0	0	0	0	0	0	0	0	0	0	0	0	0	0
AC083967.1	0	0	0	0	0	0	0	0	0	0	0	0	0	0	0	0
LINC01592	0	0	0	0	0	0	0	0	0	0	0	0	0	0	0	0
AC021785.1	0	0	0	0	0	0	0	0	0	0	0	0	0	0	0	0
LINC01603	0	0	0	0	0	0	0	0	0	0	0	0	0	0	0	0
SULF1	0	6.6127e-07	7.55588e-07	1.47153e-06	1.24343e-06	2.28621e-06	1.86657e-06	4.90733e-06	0	6.6127e-07	7.55588e-07	1.05754e-06	7.30824e-07	1.09618e-06	9.38415e-07	2.33514e-06	0.223195	0.558264	6.19579
SLCO5A1	0	0	0	3.78877e-07	0	0	0	0	0	0	0	3.78877e-07	0	0	0	0			4
AC091047.1	0	0	0	0	0	0	0	0	0	0	0	0	0	0	0	0
AC079089.1	0	0	0	0	0	0	0	0	0	0	0	0	0	0	0	0
PRDM14	0	0	0	0	0	0	0	0	0	0	0	0	0	0	0	0
NCOA2	2.89046e-05	1.58769e-05	2.60109e-05	3.25007e-05	2.14422e-05	2.55778e-05	2.25517e-05	1.81585e-05	6.14074e-06	3.01584e-06	4.35407e-06	4.20494e-06	3.27358e-06	3.35021e-06	3.79968e-06	4.45457e-06	0.093589	0.368789	4.35812
AC022730.3	0	0	0	0	0	0	0	0	0	0	0	0	0	0	0	0
AC022730.4	0	6.66167e-07	0	4.34446e-07	3.12957e-07	9.16327e-07	0	0	0	6.66167e-07	0	4.34446e-07	3.12957e-07	6.47097e-07	0	0			4.34906
AC120194.1	0	0	0	0	0	0	0	0	0	0	0	0	0	0	0	0
TRAM1	8.33377e-05	9.4595e-05	7.93693e-05	8.01485e-05	8.28836e-05	7.34636e-05	7.22986e-05	9.00215e-05	1.05085e-05	7.89179e-06	8.07918e-06	6.37455e-06	6.61873e-06	6.30487e-06	6.59183e-06	9.36172e-06	0.253773	0.591163	4.43928
LACTB2-AS1	0	0	0	0	3.40223e-07	0	0	0	0	0	0	0	3.40223e-07	0	0	0			5
LACTB2	8.03229e-05	5.52629e-05	5.934e-05	5.81193e-05	3.7756e-05	3.81819e-05	3.6688e-05	3.58e-05	1.00801e-05	7.64039e-06	7.14218e-06	5.49627e-06	4.58287e-06	4.12162e-06	4.901e-06	5.54297e-06	1.34748e-05	0.000314502	3.89177
XKR9	3.00299e-06	6.43291e-06	6.69082e-06	7.99921e-06	4.55096e-06	2.50054e-06	3.26329e-06	6.38033e-06	1.80643e-06	2.53531e-06	2.27563e-06	2.52004e-06	1.63972e-06	9.43233e-07	1.35414e-06	2.36963e-06	0.706557	0.866117	4.39925
AC022858.1	0	0	0	0	0	0	0	0	0	0	0	0	0	0	0	0
EYA1	0	0	0	0	0	0	0	0	0	0	0	0	0	0	0	0
AC009446.1	0	0	0	0	0	0	0	0	0	0	0	0	0	0	0	0
AC104012.1	0	0	0	0	0	0	0	0	0	0	0	0	0	0	0	0
MSC-AS1	0	1.33699e-06	3.16111e-06	0	0	1.5103e-06	0	4.42403e-06	0	9.43297e-07	1.91058e-06	0	0	8.10707e-07	0	2.03332e-06	0.00658986	0.0645302	5.42648
MSC	0	0	0	0	1.32361e-06	1.18032e-06	2.08206e-06	3.86161e-06	0	0	0	0	9.34199e-07	6.97185e-07	1.56522e-06	2.49318e-06	0.132909	0.44418	7.00403
TRPA1	9.09731e-07	0	0	0	0	0	0	0	9.09731e-07	0	0	0	0	0	0	0			1
AC078906.1	0	0	0	0	0	0	0	0	0	0	0	0	0	0	0	0
AC011131.1	0	0	0	0	0	0	0	0	0	0	0	0	0	0	0	0
KCNB2	0	0	0	0	0	0	0	0	0	0	0	0	0	0	0	0
AC013562.1	0	0	0	0	0	0	0	0	0	0	0	0	0	0	0	0
AC090735.1	0	0	0	0	0	0	0	0	0	0	0	0	0	0	0	0
AC022893.2	0	0	0	0	0	0	0	0	0	0	0	0	0	0	0	0
TERF1	1.09932e-05	1.0864e-05	9.92434e-06	9.89948e-06	8.66977e-06	5.60065e-06	1.12691e-05	1.15561e-05	4.22772e-06	3.0719e-06	2.47155e-06	2.37225e-06	2.02202e-06	1.67551e-06	2.51311e-06	3.37315e-06	0.640265	0.835402	4.44773
AC022893.3	0	0	0	0	0	0	0	0	0	0	0	0	0	0	0	0
AC022893.1	0	5.79263e-07	0	4.54047e-07	4.6735e-07	0	7.04212e-07	0	0	5.79263e-07	0	4.54047e-07	4.6735e-07	0	7.04212e-07	0			4.64469
SBSPON	0	0	0	0	0	3.26416e-07	0	0	0	0	0	0	0	3.26416e-07	0	0			6
AC100823.1	0	0	0	0	0	0	0	0	0	0	0	0	0	0	0	0
C8orf89	0	0	0	0	0	0	0	0	0	0	0	0	0	0	0	0
RPL7	0.000476175	0.00049861	0.000525296	0.000474855	0.000505563	0.000505797	0.000447231	0.000544947	2.92729e-05	2.03535e-05	2.06346e-05	1.59423e-05	1.72619e-05	1.65291e-05	1.74568e-05	2.66486e-05	0.0495037	0.260149	4.52472
RDH10	2.97699e-05	3.7279e-05	3.94152e-05	2.66053e-05	3.55975e-05	3.24983e-05	3.79469e-05	2.75219e-05	5.90131e-06	5.33189e-06	5.12242e-06	3.90343e-06	4.4888e-06	3.81943e-06	5.00159e-06	5.00333e-06	0.329093	0.661956	4.4547
RDH10-AS1	0	0	0	0	0	0	0	0	0	0	0	0	0	0	0	0
AC111149.1	0	0	0	0	0	0	0	0	0	0	0	0	0	0	0	0
AC111149.2	0	0	0	0	0	0	0	0	0	0	0	0	0	0	0	0
STAU2-AS1	0	0	0	0	0	0	0	0	0	0	0	0	0	0	0	0
STAU2	1.07084e-05	1.205e-05	8.02745e-06	7.25204e-06	4.30346e-06	3.52114e-06	1.03312e-05	1.12016e-05	4.50506e-06	2.8016e-06	2.88572e-06	1.84409e-06	1.46019e-06	1.23558e-06	2.73676e-06	3.55132e-06	0.0697562	0.315067	4.33968
AC027018.1	0	0	0	0	0	0	0	0	0	0	0	0	0	0	0	0
UBE2W	1.92424e-05	1.75842e-05	1.5817e-05	1.63963e-05	1.79354e-05	1.59952e-05	1.50982e-05	1.62878e-05	5.60444e-06	4.46665e-06	3.25163e-06	3.093e-06	3.63144e-06	2.95221e-06	3.08231e-06	3.60577e-06	0.998835	0.999341	4.38449
AC022868.2	0	0	0	0	0	0	0	0	0	0	0	0	0	0	0	0
ELOC	4.03227e-05	3.97163e-05	4.04176e-05	4.23447e-05	4.24777e-05	3.3264e-05	4.84077e-05	4.70188e-05	8.52284e-06	5.43987e-06	5.22456e-06	4.95999e-06	4.67847e-06	4.03005e-06	6.20256e-06	7.0908e-06	0.784049	0.89771	4.60331
TMEM70	4.24617e-05	3.69006e-05	2.77385e-05	2.52895e-05	1.64934e-05	2.68681e-05	3.16608e-05	3.30358e-05	7.45012e-06	5.59753e-06	4.14099e-06	3.93697e-06	2.7037e-06	3.48395e-06	4.09692e-06	5.78018e-06	0.0155284	0.122048	4.28459
LY96	1.14303e-05	1.30844e-05	6.57093e-06	5.20648e-06	5.29678e-06	3.79314e-06	5.8045e-06	2.17167e-06	4.13977e-06	3.17633e-06	2.31028e-06	1.57313e-06	1.75264e-06	1.31572e-06	2.31913e-06	1.24785e-06	0.0220908	0.15646	3.47436
AC087672.2	0	0	0	0	0	0	0	0	0	0	0	0	0	0	0	0
AC087627.1	0	0	0	0	0	0	0	0	0	0	0	0	0	0	0	0
AC087672.1	0	0	0	0	0	0	0	0	0	0	0	0	0	0	0	0
JPH1	0	0	0	0	0	0	0	0	0	0	0	0	0	0	0	0
GDAP1	8.07502e-07	1.57136e-06	1.92832e-06	1.28196e-06	8.21878e-07	1.31408e-06	0	0	8.07502e-07	9.5719e-07	1.11197e-06	9.04894e-07	5.84189e-07	8.31494e-07	0	0	0.597828	0.814889	3.47658
AC103952.1	0	0	0	0	0	0	0	0	0	0	0	0	0	0	0	0
MIR2052HG	0	0	0	0	0	0	0	0	0	0	0	0	0	0	0	0
AC115837.2	0	0	0	0	0	0	0	0	0	0	0	0	0	0	0	0
AC011632.1	0	0	0	0	0	0	0	0	0	0	0	0	0	0	0	0
PI15	0	0	0	0	0	5.83956e-07	0	0	0	0	0	0	0	5.83956e-07	0	0			6
AC011632.2	0	0	0	0	0	0	0	0	0	0	0	0	0	0	0	0
CRISPLD1	1.66165e-06	4.11886e-07	0	0	1.93185e-06	2.26793e-07	1.20969e-06	3.03367e-06	1.66165e-06	4.11886e-07	0	0	9.89104e-07	2.26793e-07	1.20969e-06	2.15127e-06	0.267281	0.603235	5.45601
AC100782.1	0	0	0	0	0	0	0	0	0	0	0	0	0	0	0	0
AC022274.1	0	0	0	0	0	0	0	0	0	0	0	0	0	0	0	0
CASC9	0	0	0	0	6.61032e-07	0	0	7.18636e-07	0	0	0	0	6.61032e-07	0	0	7.18636e-07			6.56263
HNF4G	1.2796e-05	5.99957e-06	9.20047e-06	7.87387e-06	5.10526e-06	5.52668e-06	7.77945e-06	6.24564e-06	4.27705e-06	2.08627e-06	2.79838e-06	1.96746e-06	1.62138e-06	1.66096e-06	2.29071e-06	2.22501e-06	0.553005	0.791618	4.08082
AC011029.1	0	0	0	0	0	0	0	0	0	0	0	0	0	0	0	0
AC067773.1	0	0	0	0	0	0	0	0	0	0	0	0	0	0	0	0
LINC01111	0	0	0	0	0	0	0	0	0	0	0	0	0	0	0	0
ZFHX4-AS1	0	0	0	3.63105e-07	0	0	0	0	0	0	0	3.63105e-07	0	0	0	0			4
AC013509.1	0	0	0	0	0	0	0	0	0	0	0	0	0	0	0	0
ZFHX4	9.88758e-06	3.77509e-06	5.54104e-06	5.8556e-06	8.07431e-06	3.4722e-06	8.20103e-06	1.44941e-05	3.67252e-06	1.53657e-06	1.93927e-06	1.8604e-06	2.39303e-06	1.23844e-06	2.45954e-06	6.80003e-06	0.494187	0.76023	4.92485
AC023200.1	0	0	0	0	0	0	0	0	0	0	0	0	0	0	0	0
PEX2	1.8291e-05	2.06727e-05	1.18347e-05	1.41665e-05	1.69166e-05	1.99872e-05	2.38012e-05	1.87238e-05	4.88188e-06	3.83715e-06	2.83295e-06	2.91343e-06	3.3409e-06	3.16314e-06	4.07989e-06	4.45579e-06	0.198795	0.538355	4.65887
AC062004.1	0	0	0	0	4.57623e-07	4.96173e-07	1.37832e-06	0	0	0	0	0	4.57623e-07	3.52387e-07	9.7356e-07	0	0.422946	0.724049	6.39479
AC084706.1	0	0	0	0	0	0	0	0	0	0	0	0	0	0	0	0
PKIA-AS1	0	0	0	0	0	0	0	0	0	0	0	0	0	0	0	0
PKIA	0	0	0	0	5.26815e-07	0	0	0	0	0	0	0	5.26815e-07	0	0	0			5
AC068700.1	0	0	0	0	0	0	0	0	0	0	0	0	0	0	0	0
AC068700.2	0	0	0	0	0	0	0	0	0	0	0	0	0	0	0	0
ZC2HC1A	0	0	5.52669e-07	2.17509e-06	7.85451e-07	2.62919e-06	1.5818e-06	3.0162e-06	0	0	5.52669e-07	1.32957e-06	5.60697e-07	1.27632e-06	1.20395e-06	1.87221e-06	0.406725	0.713017	6.0764
IL7	8.92006e-07	1.09948e-06	9.17751e-07	1.45945e-06	8.25171e-07	1.35505e-06	5.03341e-07	0	8.92006e-07	7.99964e-07	6.93551e-07	1.10992e-06	6.02956e-07	8.2026e-07	5.03341e-07	0	0.947966	0.974088	3.89401
AC083837.1	0	3.57561e-06	1.82088e-06	0	1.04645e-06	0	1.7856e-06	0	0	1.70165e-06	1.04862e-06	0	7.96501e-07	0	1.0388e-06	0	0.0227777	0.160209	3.68781
LINC02605	0	5.40481e-07	0	7.12066e-07	9.21401e-07	2.85069e-07	0	0	0	5.40481e-07	0	7.12066e-07	6.82028e-07	2.85069e-07	0	0			4.16697
AC138646.1	0	0	0	0	0	0	0	0	0	0	0	0	0	0	0	0
STMN2	0	0	0	0	0	0	0	0	0	0	0	0	0	0	0	0
AC016240.1	0	0	0	0	0	0	0	0	0	0	0	0	0	0	0	0
HEY1	8.88419e-07	0	0	3.08489e-06	9.2329e-07	1.17286e-06	1.52498e-06	2.38854e-06	8.88419e-07	0	0	1.6365e-06	6.85732e-07	6.75441e-07	1.15833e-06	1.39043e-06	0.303074	0.637369	5.4758
LINC01607	0	0	0	0	0	0	4.40429e-07	9.32081e-07	0	0	0	0	0	0	4.40429e-07	9.32081e-07			7.67911
AC036214.1	0	0	0	0	0	0	0	0	0	0	0	0	0	0	0	0
AC036214.4	0	0	0	0	6.90202e-07	0	6.00749e-07	0	0	0	0	0	6.90202e-07	0	6.00749e-07	0			5.93071
MRPS28	5.23674e-05	4.80118e-05	4.87555e-05	4.66198e-05	4.75203e-05	4.76946e-05	4.26443e-05	2.63253e-05	8.85144e-06	5.54344e-06	6.43967e-06	4.84089e-06	5.04599e-06	4.97745e-06	4.76822e-06	4.61768e-06	0.147236	0.470502	4.20632
AC036214.2	0	6.88844e-07	0	1.5642e-06	0	5.82847e-07	8.69297e-07	0	0	6.88844e-07	0	9.02639e-07	0	5.82847e-07	6.18012e-07	0	0.346829	0.673854	4.64663
AC009686.2	0	0	8.71917e-07	0	0	0	0	0	0	0	8.71917e-07	0	0	0	0	0			3
TPD52	2.65246e-05	1.37172e-05	8.24168e-06	1.22335e-05	1.22297e-05	1.61943e-05	1.53532e-05	2.19357e-05	6.37969e-06	3.46033e-06	2.21074e-06	2.44613e-06	2.90237e-06	3.07332e-06	2.73128e-06	4.7063e-06	0.063505	0.300619	4.49965
AC009686.1	0	0	0	0	0	0	0	0	0	0	0	0	0	0	0	0
AC034114.2	0	0	0	0	0	0	0	0	0	0	0	0	0	0	0	0
AC009812.1	1.14361e-06	1.38807e-06	4.82927e-07	1.62365e-06	4.47796e-07	4.6731e-07	6.69398e-07	0	1.14361e-06	9.8559e-07	4.82927e-07	9.46945e-07	4.47796e-07	4.6731e-07	6.69398e-07	0	0.793312	0.903124	3.46981
ZBTB10	2.694e-05	3.44366e-05	3.51619e-05	3.41458e-05	3.30133e-05	3.20741e-05	3.55993e-05	2.74713e-05	5.80097e-06	5.26186e-06	4.75842e-06	4.27702e-06	4.00854e-06	4.09303e-06	5.11746e-06	4.92737e-06	0.897565	0.952364	4.49833
AC009812.3	0	0	0	0	0	0	0	0	0	0	0	0	0	0	0	0
AC009812.4	2.67801e-06	1.81129e-06	4.28504e-06	4.48284e-06	4.60174e-06	4.48318e-06	4.17327e-06	0	1.92068e-06	9.06188e-07	2.15626e-06	1.60606e-06	1.6031e-06	1.4842e-06	1.74963e-06	0	0.434304	0.728074	4.38266
ZNF704	3.52762e-06	7.16526e-06	4.88239e-06	5.22065e-06	5.61117e-06	4.43262e-06	2.9118e-06	6.76005e-06	2.12179e-06	2.07763e-06	1.76483e-06	1.77352e-06	1.70794e-06	1.33872e-06	1.19052e-06	2.5485e-06	0.76799	0.891168	4.50495
AC012533.1	1.14193e-06	0	0	0	0	0	0	0	1.14193e-06	0	0	0	0	0	0	0	0.0309973	0.19103	1
PAG1	6.95716e-06	7.19769e-06	2.62223e-06	1.13609e-05	4.0959e-06	8.82338e-06	3.38855e-06	7.8632e-06	3.1171e-06	2.85186e-06	1.41075e-06	2.5417e-06	1.48989e-06	2.27285e-06	1.48828e-06	2.64844e-06	0.0242868	0.166974	4.48695
AC022778.1	0	0	0	0	0	0	0	0	0	0	0	0	0	0	0	0
AC079209.2	0	0	0	0	0	0	0	0	0	0	0	0	0	0	0	0
AC079209.1	0	0	0	0	0	0	0	0	0	0	0	0	0	0	0	0
AC009902.3	0	0	0	0	0	0	0	0	0	0	0	0	0	0	0	0
AC009902.2	0	0	0	0	0	0	0	0	0	0	0	0	0	0	0	0
FABP5	1.14851e-05	9.60022e-06	3.97502e-06	7.94278e-06	5.03572e-06	4.73346e-06	5.79169e-06	1.37947e-05	4.60477e-06	2.64219e-06	1.7883e-06	2.18149e-06	1.73866e-06	1.37656e-06	2.20244e-06	3.9338e-06	0.0520133	0.268496	4.47188
AC018616.1	0	0	0	0	0	0	0	0	0	0	0	0	0	0	0	0
PMP2	0	0	0	5.1021e-07	0	0	0	0	0	0	0	5.1021e-07	0	0	0	0			4
FABP9	0	0	0	0	0	0	0	0	0	0	0	0	0	0	0	0
FABP4	2.72782e-06	4.11365e-07	6.32319e-07	1.06786e-06	6.1256e-07	2.3754e-06	3.76173e-06	9.20469e-06	2.03231e-06	4.11365e-07	6.32319e-07	7.54159e-07	6.1256e-07	1.31298e-06	1.638e-06	2.82427e-06	9.46875e-06	0.000224577	6.10779
AC023644.1	0	0	0	5.70909e-07	0	0	0	0	0	0	0	5.70909e-07	0	0	0	0			4
FABP12	0	0	0	0	0	0	0	0	0	0	0	0	0	0	0	0
IMPA1	3.87537e-05	3.54957e-05	3.81662e-05	3.83568e-05	3.48113e-05	3.17288e-05	3.46048e-05	2.37772e-05	8.0545e-06	5.357e-06	4.85772e-06	5.09342e-06	4.59478e-06	4.03537e-06	4.42719e-06	5.28062e-06	0.348758	0.676055	4.26034
SLC10A5	4.18036e-06	6.54149e-06	1.50359e-06	6.8725e-06	3.66236e-06	1.41495e-06	0	2.21442e-06	2.47476e-06	2.25741e-06	1.06087e-06	2.23142e-06	1.67641e-06	7.21308e-07	0	1.56271e-06	0.00806489	0.0740805	3.5537
ZFAND1	2.75416e-05	2.45245e-05	3.19579e-05	2.46463e-05	2.28412e-05	2.138e-05	1.9348e-05	2.32317e-05	6.64381e-06	4.2726e-06	5.17471e-06	4.23001e-06	3.8035e-06	3.37385e-06	3.13457e-06	5.2457e-06	0.876721	0.942651	4.27083
CHMP4C	4.41758e-06	8.98781e-06	8.61269e-06	6.67869e-06	4.95273e-06	6.61502e-06	5.59446e-06	1.15788e-05	2.70025e-06	2.59686e-06	2.3262e-06	1.92257e-06	1.61052e-06	1.75413e-06	2.02464e-06	3.53407e-06	0.488484	0.757453	4.72148
AC132219.1	0	0	0	0	0	0	0	0	0	0	0	0	0	0	0	0
SNX16	2.05193e-06	2.47498e-06	2.54735e-06	1.32471e-06	4.01444e-06	3.06282e-06	1.35434e-06	2.60358e-06	1.58577e-06	1.30712e-06	1.2933e-06	7.62121e-07	1.56427e-06	1.09433e-06	7.79679e-07	2.21309e-06	0.803732	0.908444	4.56418
LINC02235	0	0	0	0	0	0	0	0	0	0	0	0	0	0	0	0
AC060765.2	0	0	0	0	0	0	0	0	0	0	0	0	0	0	0	0
LINC02839	0	0	0	0	0	0	0	0	0	0	0	0	0	0	0	0
AC060765.1	0	0	0	0	0	0	0	0	0	0	0	0	0	0	0	0
AC105031.2	0	0	0	0	0	0	0	0	0	0	0	0	0	0	0	0
LINC01419	0	0	0	0	0	0	0	0	0	0	0	0	0	0	0	0
AC015522.1	0	0	0	0	0	0	0	0	0	0	0	0	0	0	0	0
RALYL	0	0	0	0	0	5.63156e-07	0	1.90514e-06	0	0	0	0	0	5.63156e-07	0	1.90514e-06	0.500896	0.762285	7.54369
LRRCC1	7.3006e-06	3.50536e-06	4.82885e-06	5.6468e-06	3.23439e-06	9.13663e-07	3.1869e-06	1.44199e-06	3.36981e-06	1.49403e-06	2.15152e-06	1.86679e-06	1.24543e-06	5.27943e-07	1.24035e-06	1.01664e-06	0.362966	0.685843	3.55583
AC011773.4	0	0	0	0	0	0	0	0	0	0	0	0	0	0	0	0
E2F5	0	1.28232e-06	0	1.43116e-06	1.01949e-06	9.25952e-07	1.39081e-06	3.64717e-06	0	8.29538e-07	0	8.36705e-07	7.54679e-07	6.63495e-07	8.50944e-07	2.1026e-06	0.548908	0.789974	5.96639
AC011773.1	0	0	0	0	0	0	0	0	0	0	0	0	0	0	0	0
RBIS	5.57377e-05	6.5655e-05	6.22471e-05	6.10071e-05	4.43627e-05	5.22301e-05	6.45222e-05	6.86854e-05	8.48339e-06	6.36686e-06	6.24288e-06	5.82052e-06	4.63951e-06	4.63314e-06	6.69207e-06	7.97398e-06	0.211694	0.546992	4.54034
CA13	8.94378e-07	2.77216e-06	4.11341e-06	4.89809e-06	2.92003e-06	4.8916e-06	5.25392e-06	4.17156e-06	8.94378e-07	1.29157e-06	1.76954e-06	1.60029e-06	1.23529e-06	1.60524e-06	1.92363e-06	2.0983e-06	0.85986	0.934999	5.09678
AC011773.3	0	0	0	0	0	0	0	0	0	0	0	0	0	0	0	0
AC011773.2	0	0	0	0	0	0	0	0	0	0	0	0	0	0	0	0
CA1	0	2.30043e-07	0	0	0	0	0	0	0	2.30043e-07	0	0	0	0	0	0			2
CA3	0	0	4.74903e-07	0	0	3.73881e-07	5.14376e-07	0	0	0	4.74903e-07	0	0	3.73881e-07	5.14376e-07	0			5.33219
CA3-AS1	0	6.40657e-07	0	9.32481e-07	2.76515e-06	4.1174e-06	2.52233e-06	3.50151e-06	0	6.40657e-07	0	6.59383e-07	1.08585e-06	1.44113e-06	1.07227e-06	1.79556e-06	0.0296155	0.19103	6.1611
CA2	0.000152595	0.000169294	0.000173709	0.000205831	0.000209865	0.000237119	0.000239284	0.000245149	1.55306e-05	1.1775e-05	1.10022e-05	1.15489e-05	1.16059e-05	1.10185e-05	1.17335e-05	1.58769e-05	1.15058e-08	4.06051e-07	4.86504
AC084734.1	0	0	0	0	0	0	0	0	0	0	0	0	0	0	0	0
AC100801.1	0	0	9.56222e-07	0	0	0	0	0	0	0	9.56222e-07	0	0	0	0	0			3
LINC02849	0	0	0	3.90095e-07	0	0	0	0	0	0	0	3.90095e-07	0	0	0	0			4
AC100801.2	0	0	0	0	0	0	1.0444e-06	1.17661e-06	0	0	0	0	0	0	7.49155e-07	1.17661e-06	0.170202	0.502934	7.52976
ATP6V0D2	0	0	0	0	0	0	0	0	0	0	0	0	0	0	0	0
PSKH2	0	0	0	0	0	0	0	0	0	0	0	0	0	0	0	0
AC023194.3	0	0	0	0	0	0	0	0	0	0	0	0	0	0	0	0
AC084128.1	0	0	0	0	0	0	0	0	0	0	0	0	0	0	0	0
SLC7A13	0	0	0	0	0	0	0	0	0	0	0	0	0	0	0	0
AC103760.1	9.88859e-06	4.64541e-06	1.64926e-06	2.04965e-06	4.20142e-06	7.30071e-07	1.97512e-06	3.49976e-06	3.69962e-06	1.77031e-06	9.51296e-07	1.10526e-06	1.89239e-06	5.16511e-07	1.02962e-06	1.56123e-06	0.0216918	0.154458	3.47555
WWP1	5.51142e-05	5.59268e-05	4.85475e-05	5.07939e-05	3.905e-05	4.75249e-05	4.2764e-05	3.52455e-05	9.1775e-06	6.16229e-06	5.82651e-06	5.64952e-06	4.44636e-06	4.69972e-06	4.87424e-06	5.44306e-06	0.241688	0.578157	4.20703
RMDN1	2.51145e-05	3.40204e-05	4.21352e-05	4.5232e-05	3.40479e-05	4.46849e-05	4.19615e-05	5.0211e-05	5.58097e-06	4.99905e-06	5.25873e-06	5.03309e-06	4.07766e-06	4.72473e-06	4.86704e-06	6.8064e-06	0.172748	0.50668	4.83371
CPNE3	4.1039e-05	4.57757e-05	2.77551e-05	4.09539e-05	3.01005e-05	3.34773e-05	3.50579e-05	4.46976e-05	7.07355e-06	5.37964e-06	5.12158e-06	4.6958e-06	3.92679e-06	4.07392e-06	4.88823e-06	7.71981e-06	0.0343389	0.204752	4.46375
CNGB3	0	0	0	0	0	0	0	0	0	0	0	0	0	0	0	0
AC090572.3	0	0	0	0	0	0	0	0	0	0	0	0	0	0	0	0
AC090572.2	0	0	0	0	0	0	0	0	0	0	0	0	0	0	0	0
CNBD1	0	0	0	0	0	0	0	0	0	0	0	0	0	0	0	0
AF121898.1	0	0	0	0	0	0	0	0	0	0	0	0	0	0	0	0
DCAF4L2	0	0	0	0	0	0	0	0	0	0	0	0	0	0	0	0
AC037450.1	0	0	0	0	0	0	0	0	0	0	0	0	0	0	0	0
MMP16	0	1.89266e-06	0	0	0	7.41477e-07	6.55445e-07	0	0	1.36689e-06	0	0	0	5.23435e-07	6.55445e-07	0	0.315203	0.649292	3.89785
AC090578.1	0	0	0	0	0	0	0	0	0	0	0	0	0	0	0	0
AC090578.2	0	0	0	0	0	0	0	0	0	0	0	0	0	0	0	0
AC090578.3	0	0	0	0	0	0	0	0	0	0	0	0	0	0	0	0
AF117829.1	5.09738e-06	2.329e-06	0	3.78078e-06	1.56697e-06	6.33425e-07	2.2602e-06	1.73659e-06	2.32806e-06	1.31695e-06	0	1.36706e-06	9.09314e-07	4.47171e-07	1.02122e-06	1.08783e-06	0.0385581	0.221068	3.80526
RIPK2	4.27292e-06	5.2866e-06	8.4527e-07	2.58882e-06	1.77293e-06	2.36188e-06	2.23003e-06	5.98191e-06	2.44905e-06	1.91835e-06	6.00534e-07	1.07465e-06	9.2395e-07	1.07779e-06	1.01929e-06	2.98769e-06	0.503514	0.763436	4.50817
OSGIN2	8.11117e-06	4.17255e-06	8.49221e-06	1.18701e-05	1.17348e-05	9.69654e-06	1.3122e-05	1.06613e-05	3.6421e-06	1.77957e-06	2.22787e-06	2.68602e-06	2.70802e-06	2.32258e-06	2.77423e-06	3.17888e-06	0.231216	0.566468	4.92432
NBN	1.19137e-05	8.76974e-06	1.14748e-05	1.25944e-05	9.59979e-06	8.71608e-06	1.66918e-05	1.25229e-05	3.95025e-06	2.18562e-06	2.78821e-06	2.70567e-06	2.31781e-06	2.27347e-06	4.3121e-06	3.87382e-06	0.898102	0.952621	4.67665
DECR1	0.000235069	0.000183124	0.000216972	0.000189478	0.000214721	0.000204309	0.000223967	0.000216151	1.85227e-05	1.17165e-05	1.21889e-05	9.71903e-06	1.13212e-05	8.76024e-06	1.1082e-05	1.51031e-05	0.090862	0.361862	4.51753
CALB1	0	0	0	0	3.36329e-07	0	0	0	0	0	0	0	3.36329e-07	0	0	0			5
AC004083.1	0	0	0	0	0	0	4.18858e-07	0	0	0	0	0	0	0	4.18858e-07	0			7
LINC00534	0	0	0	0	0	0	0	0	0	0	0	0	0	0	0	0
LINC01030	0	0	0	0	0	0	0	0	0	0	0	0	0	0	0	0
TMEM64	3.05975e-05	2.20658e-05	1.77615e-05	1.72605e-05	1.74191e-05	2.34782e-05	2.05714e-05	2.31279e-05	6.87805e-06	4.15699e-06	3.2199e-06	2.96079e-06	2.91043e-06	3.46919e-06	3.27556e-06	4.7006e-06	0.711542	0.868885	4.3768
AC106038.1	0	0	0	0	0	0	0	0	0	0	0	0	0	0	0	0
NECAB1	0	8.93897e-07	0	0	0	0	0	0	0	8.93897e-07	0	0	0	0	0	0			2
AC103770.1	0	0	0	0	0	0	0	0	0	0	0	0	0	0	0	0
C8orf88	0	0	0	0	0	4.18586e-07	7.56053e-07	6.92197e-07	0	0	0	0	0	4.18586e-07	7.56053e-07	6.92197e-07			7.14656
PIP4P2	0	1.39613e-06	0	0	7.33919e-07	9.09711e-07	0	3.15218e-06	0	1.0084e-06	0	0	7.33919e-07	6.51615e-07	0	1.58234e-06	0.0161706	0.125559	5.99772
AC087439.1	0	0	0	0	0	0	0	0	0	0	0	0	0	0	0	0
AC087439.2	0	0	0	0	0	0	0	0	0	0	0	0	0	0	0	0
OTUD6B-AS1	1.77207e-05	1.02071e-05	1.7867e-05	1.85078e-05	1.17102e-05	1.1077e-05	1.52444e-05	2.35994e-05	4.79421e-06	2.7114e-06	3.6858e-06	3.09508e-06	2.32373e-06	2.36627e-06	3.45549e-06	7.20251e-06	0.355303	0.679384	4.65552
OTUD6B	1.67791e-06	6.81569e-06	4.09017e-06	5.36194e-06	2.23914e-06	2.88334e-06	3.92904e-06	3.76984e-06	1.67791e-06	2.29719e-06	1.62842e-06	1.75884e-06	1.02049e-06	1.12472e-06	1.71838e-06	1.77389e-06	0.615476	0.82452	4.39383
LRRC69	0	6.18749e-07	0	0	0	4.35308e-07	3.28147e-07	6.6598e-07	0	6.18749e-07	0	0	0	4.35308e-07	3.28147e-07	6.6598e-07			5.60214
SLC26A7	0	0	0	0	4.17449e-07	0	0	1.6569e-06	0	0	0	0	4.17449e-07	0	0	1.6569e-06	0.466236	0.746487	7.39627
AC103409.1	0	0	0	0	0	0	0	0	0	0	0	0	0	0	0	0
RUNX1T1	0	9.57276e-07	4.84433e-07	0	0	0	0	0	0	6.89562e-07	4.84433e-07	0	0	0	0	0			2.33601
AF181450.1	0	0	0	0	0	0	0	0	0	0	0	0	0	0	0	0
AC022695.2	0	0	0	0	0	0	0	0	0	0	0	0	0	0	0	0
AC022695.3	0	0	0	0	0	0	0	0	0	0	0	0	0	0	0	0
AC091096.1	0	0	0	0	0	0	0	0	0	0	0	0	0	0	0	0
AC104211.2	0	0	0	0	0	0	6.66607e-07	3.05051e-06	0	0	0	0	0	0	6.66607e-07	1.84906e-06	0.00278553	0.0336769	7.82067
AC104211.4	0	0	0	0	0	0	0	0	0	0	0	0	0	0	0	0
AC104211.1	9.87742e-07	0	1.28027e-06	0	0	0	0	6.74914e-07	9.87742e-07	0	1.28027e-06	0	0	0	0	6.74914e-07	0.278184	0.615181	3.47541
AC104211.3	0	0	0	0	0	0	0	0	0	0	0	0	0	0	0	0
AC117834.2	0	0	0	0	0	0	0	0	0	0	0	0	0	0	0	0
AC117834.1	0	0	0	0	0	0	0	0	0	0	0	0	0	0	0	0
TRIQK	1.72566e-05	1.37314e-05	2.32443e-05	1.18017e-05	1.54815e-05	1.26232e-05	1.58562e-05	1.54002e-05	4.5271e-06	2.90022e-06	4.05473e-06	2.42839e-06	2.83348e-06	2.57047e-06	3.27645e-06	3.67148e-06	0.342789	0.671596	4.37817
C8orf87	0	0	0	0	0	0	0	0	0	0	0	0	0	0	0	0
LINC00535	0	0	0	0	0	0	4.35191e-07	0	0	0	0	0	0	0	4.35191e-07	0			7
AC016885.1	0	0	0	0	0	0	0	0	0	0	0	0	0	0	0	0
AC016885.2	0	0	0	0	0	0	0	0	0	0	0	0	0	0	0	0
FAM92A	1.42612e-05	8.91716e-06	4.17822e-06	8.96642e-06	1.45085e-05	1.14056e-05	1.24336e-05	1.41558e-05	4.35667e-06	3.00397e-06	1.41913e-06	2.56328e-06	3.08428e-06	2.5782e-06	3.01968e-06	4.07364e-06	0.174243	0.508815	4.74806
AC120053.1	3.48087e-06	1.32548e-06	0	2.27773e-06	0	3.77377e-07	6.18026e-07	0	3.48087e-06	1.05691e-06	0	1.14667e-06	0	3.77377e-07	6.18026e-07	0	0.188932	0.52687	2.7023
AC010834.3	0	0	0	0	0	0	0	0	0	0	0	0	0	0	0	0
RBM12B	3.52908e-06	3.39681e-06	2.67069e-06	2.28827e-06	1.04254e-06	1.85145e-06	0	4.19045e-07	2.13162e-06	1.67527e-06	1.50208e-06	1.03352e-06	6.12738e-07	9.58921e-07	0	4.19045e-07	0.328137	0.661194	3.10317
AC010834.1	0	0	0	0	0	0	0	0	0	0	0	0	0	0	0	0
AC010834.2	0	0	0	0	0	0	0	0	0	0	0	0	0	0	0	0
TMEM67	0	1.17049e-06	5.26034e-07	8.40808e-07	9.0694e-07	1.70271e-06	1.18282e-06	0	0	1.17049e-06	5.26034e-07	6.02949e-07	9.0694e-07	8.7115e-07	6.9056e-07	0	0.573063	0.802208	4.78893
AC084346.1	0	0	0	0	0	0	0	0	0	0	0	0	0	0	0	0
PDP1	1.42612e-06	3.2721e-06	3.12149e-06	3.51884e-06	3.37077e-06	3.31979e-06	5.05871e-06	1.00708e-05	1.42612e-06	1.63179e-06	1.71765e-06	1.48968e-06	1.31511e-06	1.17543e-06	1.82679e-06	3.17883e-06	0.0838971	0.346137	5.55392
MIR378D2HG	0	0	0	0	0	0	0	0	0	0	0	0	0	0	0	0
AP003351.1	0	0	0	0	0	0	0	0	0	0	0	0	0	0	0	0
CDH17	0	0	0	0	0	2.2092e-07	1.12501e-06	0	0	0	0	0	0	2.2092e-07	7.95054e-07	0	0.265978	0.601852	6.83586
GEM	4.21441e-06	1.38785e-06	3.62568e-06	1.11173e-06	4.77223e-06	2.43517e-06	5.11935e-06	9.8638e-06	2.23383e-06	1.11687e-06	1.62306e-06	8.19483e-07	1.79788e-06	1.14038e-06	2.64477e-06	3.32177e-06	0.0242033	0.166603	5.39597
RAD54B	3.18118e-06	1.41867e-06	3.38216e-06	6.39676e-07	3.12454e-06	6.62206e-07	1.11348e-06	0	1.95177e-06	8.53146e-07	1.60649e-06	4.58997e-07	1.65867e-06	4.73723e-07	7.87751e-07	0	0.3195	0.653589	3.41032
FSBP	0	1.4615e-06	2.06924e-06	6.31015e-07	4.22028e-07	9.84124e-07	2.46377e-07	0	0	7.3259e-07	1.03022e-06	6.31015e-07	4.22028e-07	7.18036e-07	2.46377e-07	0	0.146632	0.469735	3.67961
VIRMA	1.95216e-05	1.36845e-05	1.15504e-05	1.66141e-05	1.29277e-05	1.26478e-05	1.08546e-05	1.67951e-05	5.94985e-06	2.99033e-06	3.02817e-06	3.02555e-06	2.97855e-06	2.52194e-06	2.73821e-06	4.6638e-06	0.647871	0.839366	4.35327
AC023632.5	0	0	0	0	0	0	0	0	0	0	0	0	0	0	0	0
AC023632.2	0	0	0	0	0	0	0	0	0	0	0	0	0	0	0	0
AC108860.2	0	0	0	0	0	0	0	0	0	0	0	0	0	0	0	0
ESRP1	0	0	0	0	0	0	0	0	0	0	0	0	0	0	0	0
DPY19L4	2.79257e-05	1.99166e-05	2.18705e-05	1.78225e-05	1.55188e-05	1.88918e-05	2.0981e-05	1.55232e-05	5.76427e-06	3.83078e-06	3.85817e-06	3.40368e-06	2.9691e-06	2.86507e-06	4.03531e-06	3.93317e-06	0.46542	0.746301	4.20737
AP003692.1	0	0	0	0	0	0	0	0	0	0	0	0	0	0	0	0
INTS8	4.68756e-06	9.76532e-06	1.13989e-05	6.00661e-06	6.92183e-06	5.15732e-06	6.24973e-06	7.23184e-06	2.40754e-06	2.42461e-06	2.5982e-06	1.75024e-06	1.90212e-06	1.63509e-06	2.06598e-06	2.46616e-06	0.113236	0.410673	4.34694
CCNE2	2.28314e-06	1.05044e-06	2.40106e-06	1.51002e-06	1.4656e-06	1.77731e-06	7.27706e-07	0	2.28314e-06	1.05044e-06	1.0807e-06	9.36764e-07	8.58619e-07	9.86703e-07	5.17328e-07	0	0.573725	0.802588	3.63015
AC087752.4	0	0	0	7.08021e-07	0	6.32614e-07	0	1.25962e-06	0	0	0	7.08021e-07	0	6.32614e-07	0	1.25962e-06	0.68722	0.858603	6.42427
NDUFAF6	8.20845e-06	1.70691e-05	1.26301e-05	1.41421e-05	1.58923e-05	1.67671e-05	1.75989e-05	1.20833e-05	2.93178e-06	3.46905e-06	2.81132e-06	2.7049e-06	3.82676e-06	2.82234e-06	3.09165e-06	3.14927e-06	0.602547	0.817371	4.69204
TP53INP1	0.000142706	0.000125952	0.000121863	0.000110826	0.000103151	0.000111067	0.000106945	0.000118813	1.51116e-05	9.71381e-06	9.83803e-06	7.73434e-06	7.54208e-06	7.82207e-06	7.97981e-06	1.02132e-05	0.455342	0.73988	4.3394
AC087752.3	0	2.11874e-07	0	0	0	4.74609e-07	5.04966e-07	0	0	2.11874e-07	0	0	0	4.74609e-07	5.04966e-07	0			5.71251
AC068189.2	0	0	0	0	0	0	0	0	0	0	0	0	0	0	0	0
MIR3150BHG	0	0	0	0	0	0	0	0	0	0	0	0	0	0	0	0
AC068189.1	0	0	0	0	0	0	0	0	0	0	0	0	0	0	0	0
PLEKHF2	6.7903e-06	1.77208e-05	1.25942e-05	8.98465e-06	7.16239e-06	7.51385e-06	9.03483e-06	9.00435e-06	3.93602e-06	3.27405e-06	2.97474e-06	2.36043e-06	1.98916e-06	1.93451e-06	2.54615e-06	3.49871e-06	0.00545952	0.056004	4.21452
C8orf37-AS1	0	0	0	0	0	6.8495e-07	0	0	0	0	0	0	0	6.8495e-07	0	0			6
LINC01298	0	0	0	0	0	0	0	0	0	0	0	0	0	0	0	0
C8orf37	0	7.04755e-07	9.70926e-07	1.85415e-06	5.94988e-07	0	1.45946e-06	0	0	7.04755e-07	6.94361e-07	9.26531e-07	4.20838e-07	0	8.52899e-07	0	0.332809	0.664547	4.46433
AC083836.1	0	0	0	0	0	0	0	0	0	0	0	0	0	0	0	0
AC012339.1	0	0	0	0	0	0	0	0	0	0	0	0	0	0	0	0
AP003465.2	0	0	0	0	0	0	0	0	0	0	0	0	0	0	0	0
GDF6	0	5.93245e-07	0	7.3577e-07	0	0	0	1.86453e-06	0	5.93245e-07	0	7.3577e-07	0	0	0	1.86453e-06	0.583696	0.806256	5.96385
UQCRB	0.000262444	0.000234545	0.000239225	0.000235711	0.000246894	0.000240235	0.000249936	0.000275401	1.98759e-05	1.4178e-05	1.38075e-05	1.19049e-05	1.25066e-05	1.07721e-05	1.20607e-05	1.70194e-05	0.528747	0.778557	4.54583
AP003465.1	0	0	0	3.50599e-07	0	0	0	1.25719e-06	0	0	0	3.50599e-07	0	0	0	1.25719e-06	0.467573	0.746487	7.12775
MTERF3	4.76987e-06	7.47878e-06	3.09017e-06	4.13414e-06	7.76223e-06	6.48099e-06	3.9803e-06	4.88945e-06	2.38211e-06	2.28273e-06	1.40304e-06	1.47467e-06	2.02626e-06	1.56947e-06	1.55858e-06	2.45981e-06	0.266709	0.602699	4.46648
PTDSS1	2.11333e-05	2.87585e-05	2.68034e-05	1.91794e-05	2.56591e-05	2.77391e-05	2.36405e-05	2.25373e-05	5.39426e-06	4.90004e-06	4.14782e-06	3.03314e-06	3.81726e-06	3.63401e-06	3.5434e-06	4.31311e-06	0.831141	0.921529	4.48343
AP003548.1	0	0	0	0	0	0	0	0	0	0	0	0	0	0	0	0
SDC2	0.000290466	0.000275067	0.000253559	0.000246694	0.000206397	0.000187524	0.000181181	0.000132548	2.09535e-05	1.31127e-05	1.35385e-05	1.34717e-05	1.15542e-05	9.61924e-06	1.08141e-05	1.07137e-05	7.15163e-20	6.168e-18	3.98877
CPQ	4.67239e-05	4.74967e-05	4.57935e-05	4.32203e-05	4.42899e-05	3.62765e-05	3.09919e-05	3.30642e-05	6.89835e-06	5.83982e-06	5.54229e-06	4.75864e-06	5.15038e-06	4.47509e-06	4.37931e-06	5.81216e-06	0.0492027	0.259046	4.18641
AP003117.2	0	0	0	0	0	0	0	0	0	0	0	0	0	0	0	0
AP003117.1	0	0	0	0	0	8.65561e-07	0	0	0	0	0	0	0	8.65561e-07	0	0			6
AP003115.1	0	0	0	0	0	0	0	0	0	0	0	0	0	0	0	0
TSPYL5	0	2.28934e-06	1.55383e-06	1.73333e-06	0	2.50459e-06	3.91103e-07	2.99128e-06	0	1.6491e-06	1.14601e-06	1.00988e-06	0	9.79803e-07	3.91103e-07	1.89998e-06	0.130295	0.440867	5.04812
AP002982.2	0	0	0	0	0	0	0	0	0	0	0	0	0	0	0	0
MTDH	7.67852e-05	8.65764e-05	7.91906e-05	6.77078e-05	7.08903e-05	6.83869e-05	7.46777e-05	7.93734e-05	1.06944e-05	7.96916e-06	7.55588e-06	6.79672e-06	6.44881e-06	5.74632e-06	6.39515e-06	9.24938e-06	0.444739	0.73408	4.44151
LAPTM4B	8.12849e-06	6.15648e-06	8.56363e-06	1.29561e-05	1.59246e-05	8.13529e-06	1.43228e-05	1.63358e-05	3.12888e-06	2.08247e-06	2.21384e-06	3.6945e-06	2.94089e-06	1.75455e-06	2.87747e-06	4.62766e-06	0.229119	0.564261	5.05216
MATN2	6.33633e-06	1.32611e-05	9.91952e-06	8.79657e-06	8.96045e-06	1.37514e-05	1.43952e-05	3.47733e-05	3.27308e-06	2.8068e-06	2.83549e-06	2.29221e-06	2.34869e-06	2.69014e-06	2.85807e-06	7.67366e-06	0.00220472	0.0278884	5.48186
RPL30	0.000946373	0.000823161	0.000821071	0.000758583	0.000684653	0.00067085	0.000675004	0.000746207	4.05517e-05	2.62503e-05	2.65055e-05	2.31133e-05	2.11024e-05	2.02059e-05	2.45672e-05	3.46725e-05	1.02323e-12	5.34068e-11	4.28236
AP003352.1	2.97289e-06	4.92511e-07	0	0	5.0164e-07	1.4888e-06	1.73941e-06	9.31786e-07	1.94469e-06	4.92511e-07	0	0	5.0164e-07	7.61761e-07	1.07421e-06	9.31786e-07	0.0737236	0.323674	4.31019
ERICH5	0	4.90869e-07	0	0	3.14543e-07	1.73216e-06	1.29017e-06	2.88086e-07	0	4.90869e-07	0	0	3.14543e-07	7.74788e-07	7.44105e-07	2.88086e-07	0.131141	0.441576	5.89998
RIDA	0.000623137	0.000635107	0.000681534	0.000737373	0.000713386	0.000784886	0.00076413	0.000682811	3.10707e-05	2.16733e-05	2.43989e-05	2.10569e-05	2.1356e-05	2.08245e-05	2.32956e-05	2.89052e-05	5.92016e-06	0.000145549	4.61996
POP1	4.36924e-06	2.71325e-06	1.77021e-06	2.3714e-06	1.12785e-06	2.51666e-06	6.57822e-06	1.70947e-06	2.70514e-06	1.35737e-06	1.03793e-06	1.20159e-06	8.25537e-07	1.1525e-06	2.48017e-06	1.25303e-06	0.326349	0.660147	4.53676
NIPAL2	7.94174e-06	1.87868e-06	2.01473e-06	3.60118e-06	5.04819e-06	4.79706e-06	7.32477e-06	4.1258e-06	4.30286e-06	9.38897e-07	1.16054e-06	1.37515e-06	1.55296e-06	1.47443e-06	2.26122e-06	1.87802e-06	0.396641	0.706531	4.64038
STK3	1.43789e-05	9.53159e-06	1.55088e-05	1.38574e-05	7.32706e-06	1.43384e-05	1.35783e-05	2.04079e-05	4.1082e-06	2.54594e-06	3.58375e-06	2.84956e-06	1.84949e-06	2.56167e-06	3.04627e-06	4.9587e-06	0.268508	0.605324	4.7405
KCNS2	0	0	0	0	0	0	0	0	0	0	0	0	0	0	0	0
AP003355.2	0	0	0	0	0	0	0	0	0	0	0	0	0	0	0	0
AP003467.1	0	0	0	0	0	0	0	0	0	0	0	0	0	0	0	0
AC016877.3	0	0	0	0	0	0	0	0	0	0	0	0	0	0	0	0
OSR2	0	0	0	0	0	0	0	0	0	0	0	0	0	0	0	0
VPS13B-DT	0	2.82494e-06	1.54793e-06	2.18661e-06	1.77874e-06	1.77546e-06	3.59313e-06	7.35127e-07	0	1.29927e-06	1.15012e-06	1.16153e-06	9.18893e-07	8.89598e-07	1.74778e-06	7.35127e-07	0.650927	0.841468	4.82065
AC016877.1	0	0	0	0	0	0	0	0	0	0	0	0	0	0	0	0
VPS13B	5.86282e-06	3.15153e-06	9.05155e-06	4.28867e-06	5.41172e-06	5.44242e-06	5.70717e-06	5.2814e-06	2.98408e-06	1.62569e-06	2.59289e-06	1.54431e-06	1.73593e-06	1.39903e-06	2.09965e-06	1.87222e-06	0.548694	0.789935	4.48873
AC107909.2	0	0	0	0	0	0	0	0	0	0	0	0	0	0	0	0
AC107909.1	0	0	0	0	0	0	0	0	0	0	0	0	0	0	0	0
AC018442.2	0	0	0	0	0	0	0	0	0	0	0	0	0	0	0	0
COX6C	0.000407539	0.000366085	0.000386088	0.000395889	0.000388767	0.000413935	0.000449204	0.00044603	2.61488e-05	1.57015e-05	1.66101e-05	1.62178e-05	1.5181e-05	1.42078e-05	1.68027e-05	1.96654e-05	0.00654986	0.0642555	4.61702
AC105328.1	0	0	0	0	0	0	0	0	0	0	0	0	0	0	0	0
RGS22	0	0	0	0	0	0	0	0	0	0	0	0	0	0	0	0
FBXO43	0	1.52687e-06	0	6.71656e-07	0	4.06121e-07	0	0	0	1.08661e-06	0	6.71656e-07	0	4.06121e-07	0	0	0.352081	0.677238	3.13942
POLR2K	2.85868e-05	2.45772e-05	3.09525e-05	2.98624e-05	3.64388e-05	3.21165e-05	3.876e-05	4.3539e-05	6.28462e-06	4.0662e-06	4.77065e-06	4.28361e-06	4.51322e-06	4.0966e-06	4.7306e-06	6.95985e-06	0.218928	0.553246	4.8505
SPAG1	1.17677e-06	3.21661e-06	2.50213e-06	3.90147e-07	2.07878e-06	2.84044e-06	5.56812e-06	8.7938e-06	1.17677e-06	1.48341e-06	1.28756e-06	3.90147e-07	9.30145e-07	1.16017e-06	1.77968e-06	3.13171e-06	0.0230092	0.161204	5.77566
RNF19A	2.34249e-05	3.3264e-05	3.34777e-05	2.93926e-05	3.41752e-05	2.89693e-05	3.15648e-05	3.81931e-05	6.79026e-06	4.93834e-06	4.57365e-06	3.9735e-06	4.46293e-06	3.72698e-06	4.2258e-06	5.6802e-06	0.343264	0.671739	4.6706
AP001574.1	0	0	0	0	0	0	0	0	0	0	0	0	0	0	0	0
AP003472.1	0	0	0	0	0	0	0	0	0	0	0	0	0	0	0	0
AP003472.2	0	0	0	0	0	0	0	0	0	0	0	0	0	0	0	0
AP000424.1	0	0	2.54841e-07	0	0	3.77234e-07	0	0	0	0	2.54841e-07	0	0	3.77234e-07	0	0			4.79045
AP000424.2	0	0	0	0	0	0	0	0	0	0	0	0	0	0	0	0
ANKRD46	1.97473e-05	1.17825e-05	1.19778e-05	1.80795e-05	1.8019e-05	1.08642e-05	1.17538e-05	9.34723e-06	6.92529e-06	2.48097e-06	2.77216e-06	3.6494e-06	3.14916e-06	2.48733e-06	2.85279e-06	2.71544e-06	0.278308	0.615291	4.15786
SNX31	0	0	6.51721e-07	6.31815e-07	0	0	0	0	0	0	6.51721e-07	6.31815e-07	0	0	0	0			3.49225
AP001205.1	0	0	0	0	0	0	0	0	0	0	0	0	0	0	0	0
PABPC1	0.000267897	0.000272323	0.000289028	0.00028315	0.000266627	0.000262874	0.000251492	0.000365324	2.24477e-05	1.40209e-05	1.58189e-05	1.35651e-05	1.31427e-05	1.12119e-05	1.21756e-05	2.19611e-05	0.0132061	0.108434	4.60688
AC027373.1	0	0	0	0	0	0	0	1.25962e-06	0	0	0	0	0	0	0	1.25962e-06	0.21093	0.546688	8
YWHAZ	8.0998e-05	7.90961e-05	7.48212e-05	7.55334e-05	7.02109e-05	9.08315e-05	0.000104233	0.000145995	1.10106e-05	7.68563e-06	7.32269e-06	6.59108e-06	5.87004e-06	7.37188e-06	8.82938e-06	1.37419e-05	5.54634e-05	0.0011534	4.93187
AC018781.1	0	0	0	0	0	0	0	0	0	0	0	0	0	0	0	0
AP003469.2	0	0	0	0	0	0	0	0	0	0	0	0	0	0	0	0
AP003469.1	0	0	0	0	0	0	0	0	0	0	0	0	0	0	0	0
AP003469.3	0	0	0	0	0	0	0	0	0	0	0	0	0	0	0	0
AP003469.4	0	7.26601e-07	1.00919e-06	1.45196e-06	2.02154e-06	1.67084e-06	1.29274e-06	1.75573e-06	0	7.26601e-07	7.27973e-07	8.63541e-07	1.02538e-06	9.82457e-07	7.43385e-07	1.26848e-06	0.923051	0.963487	5.39012
ZNF706	6.21783e-05	4.22583e-05	4.22823e-05	4.39907e-05	5.51227e-05	4.14423e-05	3.77325e-05	4.66291e-05	9.61697e-06	5.4074e-06	6.08376e-06	5.2547e-06	5.87087e-06	4.82237e-06	4.86501e-06	6.64005e-06	0.158299	0.488337	4.3347
AP001330.4	0	0	0	0	0	0	0	0	0	0	0	0	0	0	0	0
LINC02844	0	0	0	0	0	0	0	0	0	0	0	0	0	0	0	0
AP001330.5	0	0	0	0	0	0	0	0	0	0	0	0	0	0	0	0
AP001330.1	0	0	0	0	0	0	0	0	0	0	0	0	0	0	0	0
LINC02845	0	0	0	0	0	0	0	0	0	0	0	0	0	0	0	0
AP001208.1	0	0	0	0	0	0	0	0	0	0	0	0	0	0	0	0
AP001207.3	0	0	0	0	0	0	0	0	0	0	0	0	0	0	0	0
GRHL2	0	0	0	0	0	5.63156e-07	0	0	0	0	0	0	0	5.63156e-07	0	0			6
NCALD	4.12341e-06	5.59839e-06	5.18859e-06	9.2899e-06	6.45476e-06	6.25294e-06	5.39702e-06	7.17436e-06	2.08185e-06	2.13194e-06	1.75721e-06	2.11128e-06	1.82711e-06	1.61012e-06	1.89572e-06	2.25294e-06	0.588431	0.808299	4.70926
AP000426.1	0	0	0	0	0	0	0	0	0	0	0	0	0	0	0	0
RRM2B	1.40826e-05	1.05892e-05	9.41015e-06	7.92257e-06	1.29874e-05	1.82681e-05	1.33028e-05	8.51639e-06	4.31812e-06	2.81014e-06	2.50879e-06	2.00356e-06	2.67404e-06	3.06284e-06	2.99201e-06	2.68761e-06	0.0785165	0.337144	4.53283
UBR5-AS1	0	0	0	0	0	0	1.10421e-06	3.34217e-06	0	0	0	0	0	0	1.10421e-06	1.74057e-06	7.68607e-05	0.00153417	7.75166
UBR5	2.05e-05	1.82215e-05	1.45456e-05	1.64015e-05	1.29465e-05	1.43568e-05	1.35866e-05	1.08056e-05	5.67326e-06	3.3695e-06	2.87749e-06	2.90948e-06	2.54249e-06	2.55931e-06	2.86779e-06	3.84232e-06	0.37953	0.694593	4.10838
AP002907.1	0	0	0	0	0	0	0	0	0	0	0	0	0	0	0	0
AP002852.1	0	4.98267e-07	0	0	0	0	0	0	0	4.98267e-07	0	0	0	0	0	0			2
ODF1	0	0	0	0	0	0	0	0	0	0	0	0	0	0	0	0
KLF10	3.73709e-05	3.93991e-05	5.37851e-05	4.84589e-05	5.14403e-05	6.83554e-05	7.84628e-05	0.000108311	7.79175e-06	5.77584e-06	6.31358e-06	4.99694e-06	5.29192e-06	5.74361e-06	6.78779e-06	1.13153e-05	5.07064e-10	2.07036e-08	5.26052
AP002851.1	0	0	0	0	0	0	0	0	0	0	0	0	0	0	0	0
GASAL1	0	0	0	0	0	0	0	0	0	0	0	0	0	0	0	0
AZIN1	9.72139e-05	6.29867e-05	7.06905e-05	6.12526e-05	6.98578e-05	7.60516e-05	7.95339e-05	8.14572e-05	1.25035e-05	6.95724e-06	7.14534e-06	5.73598e-06	6.19969e-06	6.50926e-06	7.23968e-06	9.4752e-06	0.241693	0.578157	4.4976
AP003696.1	0	0	0	0	0	0	0	0	0	0	0	0	0	0	0	0
AZIN1-AS1	1.31199e-06	2.5813e-06	1.81097e-06	1.08301e-06	1.56164e-06	2.4621e-06	1.52529e-06	3.38518e-06	1.31199e-06	1.3651e-06	1.05285e-06	7.78913e-07	8.6709e-07	1.14087e-06	8.8853e-07	2.08662e-06	0.966207	0.983712	4.87097
AP003354.1	0	0	0	0	0	0	0	0	0	0	0	0	0	0	0	0
AP003550.1	0	0	0	0	0	0	0	0	0	0	0	0	0	0	0	0
ATP6V1C1	3.20187e-05	2.69961e-05	3.01021e-05	1.73693e-05	2.39883e-05	2.57102e-05	2.93266e-05	2.7052e-05	6.38919e-06	4.04965e-06	4.8001e-06	3.21188e-06	4.09404e-06	3.41709e-06	4.22966e-06	5.22068e-06	0.183974	0.52093	4.43021
LINC01181	0	0	0	0	0	0	0	0	0	0	0	0	0	0	0	0
BAALC-AS2	0	0	0	0	0	0	0	0	0	0	0	0	0	0	0	0
BAALC	1.46302e-06	2.57572e-06	2.40096e-06	9.27765e-07	3.87634e-06	1.89897e-06	2.50474e-06	8.31998e-07	1.46302e-06	1.32829e-06	1.41632e-06	6.55472e-07	1.50328e-06	1.0319e-06	1.14993e-06	8.31998e-07	0.627412	0.829949	4.39898
BAALC-AS1	0	0	1.44071e-06	0	0	0	0	0	0	0	8.66014e-07	0	0	0	0	0	0.00409986	0.0455104	3
AC025370.1	0	0	0	0	0	0	0	0	0	0	0	0	0	0	0	0
FZD6	2.15169e-06	4.6655e-06	1.84896e-06	2.43805e-06	7.4376e-07	3.01193e-06	2.47812e-06	4.08932e-06	1.51979e-06	1.85143e-06	1.13817e-06	1.11398e-06	5.25124e-07	1.15711e-06	1.15286e-06	2.10831e-06	0.640594	0.835409	4.60317
AC025370.2	0	0	0	0	0	0	0	0	0	0	0	0	0	0	0	0
CTHRC1	0	5.18256e-07	0	5.28629e-07	4.10936e-07	0	0	0	0	5.18256e-07	0	5.28629e-07	4.10936e-07	0	0	0			3.57088
AC012213.3	0	0	0	0	0	2.5248e-07	0	0	0	0	0	0	0	2.5248e-07	0	0			6
SLC25A32	1.8052e-05	2.56993e-05	2.11957e-05	1.35839e-05	1.77482e-05	1.98805e-05	2.34246e-05	2.00433e-05	4.65964e-06	4.19062e-06	3.90885e-06	2.62782e-06	3.44903e-06	3.21924e-06	3.90205e-06	4.63919e-06	0.241888	0.578291	4.50872
DCAF13	7.89827e-06	1.18931e-05	1.31974e-05	1.07607e-05	9.7945e-06	9.98861e-06	1.02563e-05	1.97116e-05	3.03027e-06	3.22677e-06	2.83399e-06	2.39628e-06	2.34353e-06	2.09267e-06	2.61496e-06	4.70205e-06	0.666733	0.848428	4.8418
AC012213.2	0	0	0	0	0	0	0	0	0	0	0	0	0	0	0	0
AC012213.4	0	0	0	0	0	0	0	0	0	0	0	0	0	0	0	0
AC012213.1	0	0	0	0	0	0	0	0	0	0	0	0	0	0	0	0
RIMS2	0	0	0	0	0	0	0	0	0	0	0	0	0	0	0	0
DPYS	0.000203631	0.0002371	0.000252955	0.000207758	0.000226151	0.000202253	0.000199739	0.000220256	1.57809e-05	1.3286e-05	1.38002e-05	1.06924e-05	1.15254e-05	1.03979e-05	1.1227e-05	1.53862e-05	0.031724	0.193952	4.44167
DCSTAMP	1.29534e-06	0	3.71383e-07	0	4.52306e-07	0	0	4.19709e-07	1.29534e-06	0	3.71383e-07	0	4.52306e-07	0	0	4.19709e-07	0.491438	0.75904	3.16248
AP003471.1	0	0	0	1.5685e-06	9.21631e-07	4.38238e-07	4.71411e-07	0	0	0	0	1.18048e-06	6.84211e-07	4.38238e-07	4.71411e-07	0	0.645526	0.838027	4.94487
LRP12	3.41428e-06	1.14933e-06	4.72123e-07	3.64787e-07	3.36223e-07	0	5.32465e-07	2.506e-06	2.40475e-06	8.20132e-07	4.72123e-07	3.64787e-07	3.36223e-07	0	5.32465e-07	1.76677e-06	0.40905	0.714751	3.87966
ZFPM2	1.76836e-06	1.73643e-06	2.5977e-06	1.37904e-06	1.44752e-06	5.81754e-07	6.69258e-07	0	1.76836e-06	1.0864e-06	1.22171e-06	7.95789e-07	8.46062e-07	5.81754e-07	4.83689e-07	0	0.441331	0.731831	3.33627
AC012564.1	0	0	0	0	0	0	0	0	0	0	0	0	0	0	0	0
AC021546.1	0	0	0	0	0	0	0	0	0	0	0	0	0	0	0	0
ZFPM2-AS1	0	4.61376e-07	0	0	1.20566e-06	0	0	0	0	4.61376e-07	0	0	8.51078e-07	0	0	0	0.269935	0.606677	4.16971
AC103853.1	0	0	0	0	0	0	0	0	0	0	0	0	0	0	0	0
AC103853.2	0	0	0	0	0	0	0	0	0	0	0	0	0	0	0	0
AC090802.1	0	0	0	0	0	0	0	0	0	0	0	0	0	0	0	0
AC027031.1	0	0	0	0	0	0	0	0	0	0	0	0	0	0	0	0
AC027031.2	1.80924e-06	7.46078e-07	6.6721e-07	0	1.10211e-06	0	1.17098e-06	0	1.80924e-06	5.50583e-07	6.6721e-07	0	7.77928e-07	0	8.59496e-07	0	0.497873	0.762192	3.4592
OXR1	2.44452e-05	2.59404e-05	1.58697e-05	2.06583e-05	1.03695e-05	1.45628e-05	1.15519e-05	1.20996e-05	5.60661e-06	4.31851e-06	3.20097e-06	3.41108e-06	2.25944e-06	2.44931e-06	2.5173e-06	3.46834e-06	0.00859785	0.0777459	3.86319
AC090579.1	0	0	0	0	0	0	0	0	0	0	0	0	0	0	0	0
ABRA	0	0	0	0	0	0	0	0	0	0	0	0	0	0	0	0
AP000428.2	0	0	0	0	0	0	0	0	0	0	0	0	0	0	0	0
AP000428.1	0	0	0	0	0	0	0	0	0	0	0	0	0	0	0	0
ANGPT1	0	0	7.63123e-07	6.63989e-07	0	0	0	1.17661e-06	0	0	7.63123e-07	6.63989e-07	0	0	0	1.17661e-06	0.610939	0.821976	5.5145
AC091010.1	0	0	0	0	0	0	0	0	0	0	0	0	0	0	0	0
AC025508.1	0	0	0	0	0	0	0	0	0	0	0	0	0	0	0	0
RSPO2	1.50685e-06	4.46345e-07	0	0	0	0	0	0	1.50685e-06	4.46345e-07	0	0	0	0	0	0	0.161007	0.491336	1.22852
EIF3E	0.000118928	0.000100164	9.4779e-05	8.99427e-05	7.12112e-05	8.89175e-05	7.5441e-05	0.000102593	1.32018e-05	7.89234e-06	8.28495e-06	6.56281e-06	6.64842e-06	6.39664e-06	6.79083e-06	1.13208e-05	0.0052163	0.0540152	4.31517
AC087620.1	0	0	0	0	0	0	0	0	0	0	0	0	0	0	0	0
EMC2	1.02313e-05	1.91363e-05	1.85616e-05	2.31421e-05	1.70486e-05	1.89301e-05	1.60451e-05	2.05333e-05	4.52119e-06	3.70808e-06	3.78197e-06	3.99886e-06	2.97327e-06	3.1068e-06	3.119e-06	4.62021e-06	0.447627	0.736156	4.67987
AC022634.2	0	0	0	0	0	0	0	0	0	0	0	0	0	0	0	0
TMEM74	0	0	6.11884e-07	1.09248e-06	4.88337e-07	0	5.9639e-07	9.2995e-07	0	0	6.11884e-07	7.71161e-07	4.88337e-07	0	5.9639e-07	9.2995e-07	0.794876	0.903946	5.44807
AC104248.1	0	0	0	0	0	0	0	0	0	0	0	0	0	0	0	0
TRHR	0	0	0	0	0	0	0	0	0	0	0	0	0	0	0	0
NUDCD1	7.33103e-06	6.60889e-06	3.20298e-06	4.24109e-06	5.57711e-06	8.34682e-06	4.75921e-06	1.26188e-05	3.03809e-06	2.19455e-06	1.37038e-06	1.44926e-06	1.96503e-06	1.87234e-06	1.48339e-06	3.9483e-06	0.193421	0.532064	4.92263
AC021237.1	0	0	0	0	0	0	0	0	0	0	0	0	0	0	0	0
ENY2	7.81647e-05	6.69994e-05	7.15115e-05	7.75065e-05	6.79671e-05	6.24932e-05	7.12689e-05	7.15642e-05	1.05406e-05	6.6334e-06	6.99394e-06	6.41576e-06	5.77929e-06	5.29492e-06	6.14184e-06	7.59849e-06	0.847358	0.929293	4.44586
PKHD1L1	1.33472e-06	2.89456e-07	1.9188e-06	8.48111e-07	0	3.49377e-07	0	7.83112e-07	1.33472e-06	2.89456e-07	1.14618e-06	6.00638e-07	0	3.49377e-07	0	7.83112e-07	0.476777	0.75156	3.5165
EBAG9	2.17836e-05	2.24223e-05	2.30641e-05	2.16827e-05	2.18698e-05	1.85702e-05	1.73372e-05	1.89289e-05	5.29623e-06	3.99997e-06	3.718e-06	3.3429e-06	3.46618e-06	3.03775e-06	3.30659e-06	4.19756e-06	0.894098	0.951188	4.32282
SYBU	7.71817e-05	9.34936e-05	8.83422e-05	7.03873e-05	6.78384e-05	7.15287e-05	5.99576e-05	4.82478e-05	9.75391e-06	7.89761e-06	7.31947e-06	6.4309e-06	6.00421e-06	6.49106e-06	6.1266e-06	6.3158e-06	0.000121759	0.00231571	4.13326
AC079061.1	1.82674e-05	1.29312e-05	1.03006e-05	8.77839e-06	1.14328e-05	7.27628e-06	6.58514e-06	1.98981e-06	4.40486e-06	2.77267e-06	2.5166e-06	2.06675e-06	2.69521e-06	2.01733e-06	1.79228e-06	1.03792e-06	0.00207547	0.026545	3.51954
KCNV1	0	0	0	0	0	0	0	0	0	0	0	0	0	0	0	0
AC027451.1	0	0	0	0	0	0	0	0	0	0	0	0	0	0	0	0
AC073023.1	0	0	0	0	0	0	0	0	0	0	0	0	0	0	0	0
AC025366.1	0	0	0	0	0	0	0	0	0	0	0	0	0	0	0	0
AP005357.1	0	0	0	0	0	0	0	0	0	0	0	0	0	0	0	0
LINC01608	0	0	0	0	0	0	0	0	0	0	0	0	0	0	0	0
LINC01609	0	0	0	0	0	0	0	0	0	0	0	0	0	0	0	0
AC009930.1	0	0	0	0	0	0	0	0	0	0	0	0	0	0	0	0
LINC02237	0	0	0	0	0	0	0	0	0	0	0	0	0	0	0	0
AC022360.2	0	0	0	0	0	0	0	0	0	0	0	0	0	0	0	0
CSMD3	0	0	0	0	0	0	0	0	0	0	0	0	0	0	0	0
AC024996.1	0	0	0	0	0	0	0	0	0	0	0	0	0	0	0	0
AC055788.2	0	0	0	0	0	0	0	0	0	0	0	0	0	0	0	0
AC055788.1	0	0	0	0	0	0	0	0	0	0	0	0	0	0	0	0
AC103993.1	0	0	0	0	0	0	0	0	0	0	0	0	0	0	0	0
AC064802.1	0	0	0	0	0	0	0	0	0	0	0	0	0	0	0	0
TRPS1	0	1.86088e-06	4.58054e-07	0	0	0	0	5.49046e-07	0	1.35621e-06	4.58054e-07	0	0	0	0	5.49046e-07	0.234553	0.570333	3.30835
AF178030.1	0	0	0	0	0	0	0	0	0	0	0	0	0	0	0	0
LINC00536	0	0	0	0	0	0	0	0	0	0	0	0	0	0	0	0
AC090994.1	0	0	0	0	0	0	0	0	0	0	0	0	0	0	0	0
AC105177.1	0	0	0	0	0	0	0	0	0	0	0	0	0	0	0	0
EIF3H	7.62732e-05	5.30444e-05	5.20062e-05	5.40702e-05	5.19588e-05	5.80243e-05	6.61144e-05	6.59779e-05	1.02616e-05	6.6633e-06	5.91684e-06	5.02143e-06	6.14941e-06	5.67879e-06	6.54114e-06	8.53035e-06	0.1429	0.463396	4.50966
UTP23	3.09472e-06	6.69754e-06	5.87001e-06	5.16206e-06	8.99632e-06	5.91916e-06	6.47748e-06	8.15169e-06	1.78136e-06	2.50441e-06	2.00533e-06	1.6557e-06	2.40103e-06	1.85231e-06	2.09683e-06	2.86544e-06	0.773859	0.894014	4.88
RAD21	4.16019e-05	2.90528e-05	3.05789e-05	1.98431e-05	2.20584e-05	2.73993e-05	2.37413e-05	3.29057e-05	7.84572e-06	4.68395e-06	4.15012e-06	3.33962e-06	3.6734e-06	3.6351e-06	3.80902e-06	8.32002e-06	0.084991	0.348209	4.29146
RAD21-AS1	0	0	0	0	0	2.75567e-07	0	0	0	0	0	0	0	2.75567e-07	0	0			6
AARD	0	0	0	0	0	0	0	0	0	0	0	0	0	0	0	0
SLC30A8	0	0	0	0	0	0	0	0	0	0	0	0	0	0	0	0
AC027419.2	0	0	0	0	0	0	0	0	0	0	0	0	0	0	0	0
AC084114.1	0	0	0	0	0	0	0	0	0	0	0	0	0	0	0	0
MED30	1.93463e-05	1.63455e-05	1.86062e-05	1.6335e-05	1.73093e-05	1.9167e-05	1.97121e-05	1.31912e-05	5.19625e-06	3.45668e-06	3.54621e-06	3.21733e-06	3.29906e-06	3.3778e-06	3.11375e-06	3.26972e-06	0.784023	0.89771	4.41574
EXT1	4.40632e-05	4.25655e-05	4.58931e-05	4.21957e-05	5.43824e-05	5.66328e-05	6.83972e-05	6.90631e-05	7.72901e-06	5.49045e-06	5.49373e-06	4.5559e-06	5.43971e-06	5.09649e-06	7.02097e-06	7.36969e-06	0.000640153	0.00987035	4.91183
SAMD12	1.53635e-06	1.02044e-06	0	2.18186e-06	0	2.93325e-06	2.32167e-06	1.45113e-06	1.53635e-06	7.27021e-07	0	9.74206e-07	0	1.26251e-06	1.18732e-06	1.02621e-06	0.199446	0.539077	5.04731
AC023590.1	0	0	0	9.78724e-07	2.09051e-07	0	0	0	0	0	0	9.78724e-07	2.09051e-07	0	0	0			4.176
SAMD12-AS1	0	0	0	0	0	0	0	0	0	0	0	0	0	0	0	0
TNFRSF11B	8.80569e-06	8.61455e-06	2.38487e-06	6.39163e-06	3.75466e-06	1.29138e-06	3.17384e-06	2.17108e-06	3.53418e-06	2.50895e-06	1.22588e-06	1.77273e-06	1.45767e-06	6.5424e-07	1.30216e-06	1.27889e-06	0.0179838	0.135092	3.4127
COLEC10	3.31709e-05	3.21585e-05	2.64933e-05	2.11576e-05	2.59771e-05	2.48308e-05	1.6644e-05	1.52895e-05	7.28249e-06	5.00407e-06	4.13971e-06	3.39501e-06	4.31605e-06	3.79892e-06	3.02148e-06	4.26122e-06	0.0450723	0.245168	3.98164
AC107953.2	0	0	0	0	0	0	0	0	0	0	0	0	0	0	0	0
MAL2	1.02772e-05	1.15645e-05	5.80512e-06	1.04373e-05	9.74736e-06	1.24643e-05	1.66562e-05	1.99265e-05	3.84518e-06	2.65776e-06	1.7316e-06	2.50216e-06	2.19859e-06	2.40238e-06	3.26687e-06	4.32527e-06	0.0547079	0.276013	5.07955
MAL2-AS1	0	0	0	0	0	0	0	0	0	0	0	0	0	0	0	0
AC021733.4	0	0	0	0	0	0	0	0	0	0	0	0	0	0	0	0
CCN3	0	0	0	0	4.44732e-07	0	0	4.20553e-06	0	0	0	0	4.44732e-07	0	0	1.92368e-06	1.56162e-06	4.24717e-05	7.71309
AC021733.2	0	0	0	0	0	0	0	0	0	0	0	0	0	0	0	0
ENPP2	8.60943e-06	5.48549e-06	8.9611e-06	7.9477e-06	4.43936e-06	1.28492e-05	4.19088e-06	1.85689e-05	3.38051e-06	1.88554e-06	2.30421e-06	2.06972e-06	1.51403e-06	2.5091e-06	1.48174e-06	4.62495e-06	0.00579733	0.0585421	5.00244
TAF2	8.22871e-06	7.06032e-06	1.16176e-05	7.45459e-06	6.12699e-06	9.25802e-06	8.13725e-06	1.08802e-05	3.61896e-06	2.30677e-06	2.7392e-06	1.87955e-06	1.81925e-06	2.15308e-06	2.57797e-06	3.40193e-06	0.71532	0.869119	4.61299
AP005717.2	0	0	0	0	0	0	0	0	0	0	0	0	0	0	0	0
DSCC1	0	0	0	0	0	0	0	0	0	0	0	0	0	0	0	0
AP005717.1	0	0	0	0	0	0	0	0	0	0	0	0	0	0	0	0
DEPTOR	9.63069e-06	4.38032e-06	7.04754e-06	4.56642e-06	4.12818e-06	7.15848e-06	7.08185e-06	5.66238e-06	4.2892e-06	1.8279e-06	2.09807e-06	1.45686e-06	1.70823e-06	1.86876e-06	2.18835e-06	2.65733e-06	0.585054	0.806741	4.35524
AC091563.1	1.16192e-06	3.34574e-06	6.16012e-07	0	1.24754e-06	8.77354e-07	2.7396e-06	2.77021e-06	1.16192e-06	1.50225e-06	6.16012e-07	0	8.8507e-07	6.26858e-07	1.25073e-06	1.6472e-06	0.1361	0.450537	4.90205
COL14A1	1.09439e-05	1.17795e-05	9.50943e-06	1.51862e-05	1.15733e-05	1.24218e-05	1.8602e-05	1.82939e-05	4.06841e-06	3.52224e-06	2.68137e-06	2.8255e-06	2.59238e-06	2.42855e-06	3.37413e-06	4.08117e-06	0.158454	0.488337	4.91864
MRPL13	3.37629e-05	3.98255e-05	3.96159e-05	3.70791e-05	3.27141e-05	2.80284e-05	3.41572e-05	3.77283e-05	6.64636e-06	5.59111e-06	5.07419e-06	4.76547e-06	4.18196e-06	3.52608e-06	4.25094e-06	6.00399e-06	0.903202	0.954393	4.42982
MTBP	0	0	0	0	5.73667e-07	0	5.17546e-07	0	0	0	0	0	5.73667e-07	0	5.17546e-07	0			5.94857
SNTB1	6.11943e-05	5.30806e-05	4.94308e-05	4.23852e-05	4.31019e-05	5.54141e-05	4.34921e-05	4.64247e-05	8.9158e-06	6.56663e-06	5.92087e-06	4.61953e-06	4.84188e-06	4.90003e-06	4.89158e-06	6.3222e-06	0.237406	0.572843	4.33187
AC104958.1	0	0	0	0	0	0	0	0	0	0	0	0	0	0	0	0
AC104958.2	4.95453e-06	5.6399e-06	3.5215e-06	5.36611e-07	2.09062e-06	1.98619e-06	1.20013e-06	8.77876e-07	2.47786e-06	1.97301e-06	1.45897e-06	5.36611e-07	1.10779e-06	8.29459e-07	7.09972e-07	8.77876e-07	0.0726912	0.321006	3.20749
AC068413.1	0	0	0	0	0	0	0	0	0	0	0	0	0	0	0	0
HAS2	0	8.98524e-07	0	0	0	3.82574e-07	3.28635e-06	6.38548e-06	0	8.98524e-07	0	0	0	3.82574e-07	1.55009e-06	2.74018e-06	4.23047e-05	0.000906095	7.13789
HAS2-AS1	0	0	0	0	0	0	0	0	0	0	0	0	0	0	0	0
LINC02855	0	0	0	0	0	0	0	0	0	0	0	0	0	0	0	0
AC037486.1	0	0	0	0	0	0	0	0	0	0	0	0	0	0	0	0
SMILR	0	0	0	0	0	0	0	0	0	0	0	0	0	0	0	0
LINC01151	0	2.88383e-06	3.22357e-06	1.33097e-06	2.4781e-06	4.67047e-07	5.26237e-07	2.42203e-06	0	1.69082e-06	1.82487e-06	1.33097e-06	1.01744e-06	4.67047e-07	5.26237e-07	1.39474e-06	0.162102	0.492489	4.42663
AC108136.1	0	0	0	0	0	0	0	0	0	0	0	0	0	0	0	0
AC100872.2	0	0	0	0	0	0	0	0	0	0	0	0	0	0	0	0
AC016405.3	0	0	1.17552e-06	6.30425e-07	0	0	0	0	0	0	8.37146e-07	6.30425e-07	0	0	0	0	0.201466	0.541542	3.34908
AC016405.2	1.37238e-06	0	0	0	0	6.51451e-07	0	0	1.37238e-06	0	0	0	0	6.51451e-07	0	0	0.236663	0.572248	2.60945
ZHX2	8.20625e-06	6.51208e-06	6.4284e-06	9.22678e-06	9.52188e-06	9.19738e-06	8.75216e-06	1.36612e-05	3.41815e-06	2.04947e-06	1.97756e-06	2.12051e-06	2.50488e-06	2.25807e-06	2.5965e-06	3.42726e-06	0.672187	0.852263	4.90547
AC016405.1	0	0	0	0	0	0	0	0	0	0	0	0	0	0	0	0
AC104316.2	0	0	0	0	0	0	0	0	0	0	0	0	0	0	0	0
AC104316.1	0	0	0	0	0	0	0	0	0	0	0	0	0	0	0	0
DERL1	6.47296e-05	5.61704e-05	5.44908e-05	4.81488e-05	4.64661e-05	5.36539e-05	4.81634e-05	6.24471e-05	1.11268e-05	6.05172e-06	6.05775e-06	5.1127e-06	4.72307e-06	5.13271e-06	5.361e-06	7.62521e-06	0.753347	0.88353	4.43068
TBC1D31	0	1.42182e-06	1.56754e-06	1.67346e-06	1.53062e-06	6.18884e-07	9.17437e-07	0	0	8.92574e-07	1.13667e-06	9.94594e-07	8.89682e-07	4.36967e-07	9.17437e-07	0	0.706589	0.866117	4.14354
AC068228.3	0	0	0	1.75976e-06	8.35562e-07	1.18715e-06	1.50287e-06	1.15658e-06	0	0	0	1.04598e-06	5.91268e-07	8.50832e-07	8.70004e-07	1.15658e-06	0.533909	0.781713	5.91632
FAM83A	0	0	0	0	7.43716e-07	0	4.54695e-07	8.77597e-07	0	0	0	0	7.43716e-07	0	4.54695e-07	8.77597e-07			6.70625
AC068228.1	0	0	0	0	0	0	0	0	0	0	0	0	0	0	0	0
FAM83A-AS1	2.90728e-05	2.24202e-05	4.54493e-05	5.09363e-05	8.35224e-05	8.79193e-05	0.000108494	0.00012398	5.83054e-06	3.69716e-06	5.57309e-06	5.11392e-06	7.14019e-06	6.99742e-06	8.56364e-06	1.17409e-05	1.85651e-28	2.15409e-26	5.63694
C8orf76	1.12362e-05	9.94549e-06	1.26887e-05	1.12383e-05	1.45708e-05	1.2614e-05	1.3928e-05	1.53801e-05	3.73484e-06	2.50784e-06	3.00604e-06	2.49801e-06	2.81157e-06	2.63276e-06	2.78303e-06	3.85515e-06	0.95387	0.976479	4.75604
ZHX1	2.00875e-05	2.30062e-05	2.87799e-05	2.4731e-05	2.06624e-05	2.17887e-05	2.75279e-05	3.30021e-05	5.21041e-06	4.12362e-06	4.22149e-06	3.57626e-06	3.26425e-06	3.30686e-06	3.93573e-06	5.41067e-06	0.420535	0.722622	4.72038
ATAD2	7.72248e-06	1.16413e-05	1.36129e-05	1.14534e-05	7.49373e-06	9.30315e-06	1.09937e-05	1.27108e-05	3.20777e-06	2.9074e-06	3.06787e-06	2.48326e-06	1.76189e-06	2.26232e-06	2.56654e-06	3.58185e-06	0.9117	0.957739	4.58708
WDYHV1	2.78534e-06	3.6574e-06	1.92029e-06	3.18254e-06	2.28147e-06	9.44867e-07	2.64393e-06	5.5659e-06	1.62119e-06	1.70689e-06	9.542e-07	1.32141e-06	9.28822e-07	6.69278e-07	1.22484e-06	2.0259e-06	0.27396	0.611378	4.72995
FBXO32	8.12796e-06	2.39055e-06	6.07781e-07	1.81794e-06	1.93768e-06	2.64218e-06	2.65028e-06	4.32048e-06	3.48806e-06	1.48698e-06	6.07781e-07	1.0805e-06	1.12295e-06	1.14205e-06	1.09828e-06	2.03136e-06	0.0520818	0.268504	4.10949
AC090193.1	0	0	0	0	0	0	0	0	0	0	0	0	0	0	0	0
AC135166.1	0	0	0	0	0	0	0	0	0	0	0	0	0	0	0	0
KLHL38	0	0	0	0	0	0	0	0	0	0	0	0	0	0	0	0
ANXA13	0	5.81987e-07	0	9.61257e-07	6.52648e-07	6.45552e-07	8.90507e-07	1.15237e-06	0	5.81987e-07	0	6.86419e-07	6.52648e-07	4.55756e-07	6.28959e-07	8.28808e-07	0.803613	0.908415	5.65034
FAM91A1	3.03384e-05	2.32356e-05	2.9389e-05	2.62393e-05	2.45214e-05	2.44681e-05	2.23133e-05	2.05335e-05	6.74123e-06	4.01464e-06	4.05632e-06	3.90912e-06	3.82815e-06	3.35464e-06	3.70408e-06	4.05388e-06	0.770255	0.892373	4.27684
FER1L6	0	0	0	0	0	0	0	0	0	0	0	0	0	0	0	0
AC090753.1	0	0	0	0	0	0	0	0	0	0	0	0	0	0	0	0
FER1L6-AS1	0	0	0	0	0	0	0	0	0	0	0	0	0	0	0	0
AC100871.2	0	0	0	0	0	0	0	0	0	0	0	0	0	0	0	0
FER1L6-AS2	0	0	0	0	0	0	0	0	0	0	0	0	0	0	0	0
AC090921.1	0	0	0	0	0	0	0	0	0	0	0	0	0	0	0	0
AC090192.2	0	0	0	0	0	0	0	0	0	0	0	0	0	0	0	0
TMEM65	3.59309e-06	4.61547e-06	8.62901e-06	4.91222e-06	4.2802e-06	5.82065e-06	5.37717e-06	1.13347e-05	2.08906e-06	1.82806e-06	2.36651e-06	1.54587e-06	1.37863e-06	1.64058e-06	1.65546e-06	3.46962e-06	0.505327	0.764317	5.00391
TRMT12	1.71373e-06	2.97998e-06	3.77801e-06	2.62983e-06	0	8.67297e-07	1.48935e-06	5.2229e-06	1.21106e-06	1.57911e-06	1.63208e-06	1.08989e-06	0	6.63987e-07	8.64794e-07	2.35727e-06	0.0825369	0.343403	4.65387
RNF139-AS1	1.51158e-06	0	0	0	5.26815e-07	7.58764e-07	0	8.77618e-07	1.51158e-06	0	0	0	5.26815e-07	5.35759e-07	0	8.77618e-07	0.472656	0.749124	4.27758
RNF139	2.79e-05	1.78968e-05	1.84137e-05	1.82703e-05	1.43184e-05	1.7444e-05	1.98998e-05	1.57518e-05	7.24626e-06	3.2889e-06	3.94998e-06	3.14463e-06	2.92807e-06	2.93003e-06	3.47781e-06	3.51144e-06	0.6877	0.858853	4.22686
TATDN1	1.2258e-05	9.57042e-06	9.38216e-06	7.27848e-06	1.01225e-05	8.63271e-06	9.92416e-06	3.97911e-06	4.09171e-06	2.54594e-06	2.66862e-06	1.94175e-06	2.28552e-06	1.96118e-06	2.5865e-06	1.67066e-06	0.638418	0.83446	4.10935
AC090198.1	8.86754e-07	0	4.8308e-07	0	0	0	0	0	8.86754e-07	0	4.8308e-07	0	0	0	0	0			1.70531
NDUFB9	0.000170832	0.000204932	0.000170648	0.000153622	0.00016618	0.000160476	0.000147788	0.000142713	1.47811e-05	1.28866e-05	1.13399e-05	8.96934e-06	1.01456e-05	9.54154e-06	9.07291e-06	1.15122e-05	0.0368726	0.214917	4.31001
MTSS1	3.55644e-05	4.05603e-05	4.7616e-05	3.99062e-05	2.84905e-05	2.63624e-05	2.67235e-05	2.51352e-05	7.55446e-06	5.70905e-06	5.25103e-06	4.67225e-06	3.79234e-06	3.55142e-06	3.95836e-06	5.27865e-06	0.00107064	0.0153557	4.09801
AC100858.3	0	0	5.05809e-07	0	0	6.63306e-07	3.73658e-07	5.81667e-07	0	0	5.05809e-07	0	0	4.68273e-07	3.73658e-07	5.81667e-07			6.00921
LINC00964	9.00451e-07	1.09036e-06	0	0	0	0	0	0	9.00451e-07	1.09036e-06	0	0	0	0	0	0	0.161437	0.491814	1.5477
AC100858.2	0	0	0	0	0	0	0	0	0	0	0	0	0	0	0	0
AC100858.4	0	0	0	0	0	0	0	0	0	0	0	0	0	0	0	0
ZNF572	0	0	0	1.04713e-06	1.05759e-06	5.48158e-07	4.64004e-07	0	0	0	0	7.39857e-07	7.4645e-07	5.48158e-07	4.64004e-07	0	0.646236	0.838234	5.13765
AC009908.1	0	0	0	0	0	0	0	0	0	0	0	0	0	0	0	0
SQLE	0	2.22831e-06	7.28262e-07	2.04682e-06	3.99797e-07	9.06008e-07	2.0431e-06	4.12353e-06	0	1.28181e-06	7.28262e-07	1.23332e-06	3.99797e-07	6.86669e-07	1.22571e-06	2.12157e-06	0.173659	0.508065	5.57508
WASHC5	1.87004e-05	1.20244e-05	9.42686e-06	1.40937e-05	8.81615e-06	7.98149e-06	1.10859e-05	1.31502e-05	6.07315e-06	2.94678e-06	2.33514e-06	2.73042e-06	2.17032e-06	1.72823e-06	2.77688e-06	3.96486e-06	0.647353	0.838931	4.22104
WASHC5-AS1	0	0	0	0	0	0	0	0	0	0	0	0	0	0	0	0
NSMCE2	7.42569e-06	7.26345e-06	3.39573e-06	4.93497e-06	4.98668e-06	3.03428e-06	3.71502e-06	6.83628e-06	3.55974e-06	2.45488e-06	1.56772e-06	1.74619e-06	1.50191e-06	1.09121e-06	1.49948e-06	2.73444e-06	0.780193	0.896884	4.2247
AC084083.1	0	0	0	0	0	0	0	0	0	0	0	0	0	0	0	0
TRIB1	6.20386e-05	7.27391e-05	5.4873e-05	7.25872e-05	7.64838e-05	7.10633e-05	9.5982e-05	0.000128569	9.92422e-06	7.53448e-06	6.4197e-06	7.49963e-06	7.40427e-06	5.96241e-06	8.47241e-06	1.18473e-05	1.24575e-06	3.45214e-05	5.00005
AC091114.1	0	0	0	0	0	2.2092e-07	0	0	0	0	0	0	0	2.2092e-07	0	0			6
AC016074.2	0	0	0	0	0	0	0	0	0	0	0	0	0	0	0	0
AC016074.1	0	0	0	0	0	0	0	0	0	0	0	0	0	0	0	0
LINC00861	0	0	0	5.10049e-07	2.7358e-06	1.90633e-06	7.81211e-07	0	0	0	0	5.10049e-07	1.23804e-06	9.69533e-07	5.58331e-07	0	0.0711323	0.317816	5.49865
AC024681.2	0	0	0	0	0	0	0	0	0	0	0	0	0	0	0	0
AC087667.1	0	0	0	0	0	0	0	0	0	0	0	0	0	0	0	0
AC084116.2	0	0	0	0	0	0	0	0	0	0	0	0	0	0	0	0
AC084116.1	0	0	0	0	0	0	0	0	0	0	0	0	0	0	0	0
AC084116.3	0	0	0	0	0	0	0	0	0	0	0	0	0	0	0	0
LRATD2	1.64336e-05	1.3447e-05	7.12965e-06	1.93729e-05	9.14999e-06	1.15512e-05	9.8409e-06	1.43835e-05	4.99517e-06	3.15365e-06	2.15704e-06	3.24809e-06	2.23563e-06	2.25723e-06	2.93396e-06	3.9768e-06	0.0407157	0.228962	4.3552
PCAT1	0	0	0	0	0	0	0	0	0	0	0	0	0	0	0	0
AC024382.1	0	0	0	0	0	0	0	0	0	0	0	0	0	0	0	0
CASC19	0	4.97952e-07	2.00677e-06	1.63871e-06	0	1.13322e-06	0	2.99775e-06	0	4.97952e-07	1.2025e-06	9.52601e-07	0	6.63917e-07	0	1.74011e-06	0.22683	0.562299	5.36019
PRNCR1	0	7.81943e-07	4.60226e-06	3.1196e-07	7.82624e-07	2.85944e-07	2.02367e-06	8.26431e-07	0	5.80356e-07	1.80062e-06	3.1196e-07	5.57096e-07	2.85944e-07	1.16598e-06	8.26431e-07	0.0373457	0.216737	4.4748
AC018714.2	0	0	0	0	0	0	0	0	0	0	0	0	0	0	0	0
CASC8	0	0	0	0	0	0	0	0	0	0	0	0	0	0	0	0
POU5F1B	0	6.18945e-07	0	0	6.34597e-07	0	0	0	0	6.18945e-07	0	0	6.34597e-07	0	0	0			3.51873
CCAT2	0	0	0	0	0	0	0	0	0	0	0	0	0	0	0	0
AC104370.1	0	4.12889e-07	0	0	0	0	0	0	0	4.12889e-07	0	0	0	0	0	0			2
AC108925.1	0	0	0	0	0	0	0	0	0	0	0	0	0	0	0	0
CASC11	0	0	0	0	0	3.92755e-07	0	0	0	0	0	0	0	3.92755e-07	0	0			6
MYC	2.49708e-05	2.23223e-05	2.88536e-05	2.37758e-05	2.68529e-05	3.34895e-05	4.02239e-05	0.000109836	8.97715e-06	4.21771e-06	4.88755e-06	3.68103e-06	3.69601e-06	4.45823e-06	4.9613e-06	1.27903e-05	5.05385e-18	3.89993e-16	5.62873
PVT1	2.74759e-06	2.30043e-07	1.15653e-06	1.77819e-06	1.48274e-06	4.73247e-07	3.89122e-07	3.3633e-06	1.93723e-06	2.30043e-07	8.20586e-07	8.99034e-07	1.0611e-06	4.73247e-07	3.89122e-07	2.01017e-06	0.5615	0.795771	4.61876
AC100822.1	0	0	0	0	0	0	0	0	0	0	0	0	0	0	0	0
LINC00824	0	5.29274e-07	0	0	5.29096e-07	0	0	7.59187e-07	0	5.29274e-07	0	0	5.29096e-07	0	0	7.59187e-07			5.37949
CCDC26	0	0	0	0	3.53506e-07	0	0	0	0	0	0	0	3.53506e-07	0	0	0			5
AC103833.2	0	0	0	0	0	0	0	0	0	0	0	0	0	0	0	0
AC011257.1	0	0	0	0	0	0	0	0	0	0	0	0	0	0	0	0
AC103718.1	0	0	0	0	0	0	0	0	0	0	0	0	0	0	0	0
GSDMC	0	0	0	0	0	0	0	0	0	0	0	0	0	0	0	0
AC022973.5	0	0	0	0	0	0	0	0	0	0	0	0	0	0	0	0
FAM49B	3.86333e-06	4.69606e-06	1.18808e-05	6.14589e-06	7.06684e-06	2.80764e-06	6.12313e-06	6.07532e-06	1.98371e-06	1.87195e-06	3.06028e-06	1.75467e-06	1.97615e-06	1.06455e-06	1.88387e-06	2.44943e-06	0.30877	0.643306	4.4622
AC022973.4	0	0	0	0	0	0	0	0	0	0	0	0	0	0	0	0
AC022973.3	0	0	0	0	0	0	0	0	0	0	0	0	0	0	0	0
AC131568.1	0	0	0	0	0	0	0	0	0	0	0	0	0	0	0	0
ASAP1	1.72158e-05	9.80947e-06	6.5964e-06	7.00897e-06	9.24988e-06	5.45256e-06	7.69359e-06	1.09354e-05	4.97657e-06	2.73869e-06	2.01205e-06	2.39136e-06	2.36773e-06	1.6108e-06	2.09906e-06	3.57102e-06	0.192096	0.530214	4.12324
ASAP1-IT2	0	0	0	0	0	0	5.04806e-07	0	0	0	0	0	0	0	5.04806e-07	0			7
AC009682.1	0	0	0	0	0	0	0	0	0	0	0	0	0	0	0	0
AC139019.1	0	0	0	0	0	0	0	0	0	0	0	0	0	0	0	0
AC090987.1	0	0	0	0	0	0	0	0	0	0	0	0	0	0	0	0
ADCY8	0	0	0	0	0	0	0	0	0	0	0	0	0	0	0	0
AC103726.1	0	0	0	0	0	0	0	0	0	0	0	0	0	0	0	0
AC103726.2	0	0	0	0	0	0	0	0	0	0	0	0	0	0	0	0
AC087341.1	0	0	0	0	0	0	0	0	0	0	0	0	0	0	0	0
AC104257.1	0	0	0	0	0	0	0	0	0	0	0	0	0	0	0	0
EFR3A	3.54388e-05	3.43671e-05	4.21137e-05	2.29433e-05	3.01045e-05	3.34471e-05	3.05638e-05	3.32285e-05	7.50799e-06	5.17389e-06	5.93317e-06	3.37501e-06	3.75067e-06	4.06507e-06	4.09724e-06	5.80959e-06	0.525246	0.776548	4.39831
OC90	0	0	0	0	0	0	0	0	0	0	0	0	0	0	0	0
HHLA1	0	0	0	0	0	0	0	0	0	0	0	0	0	0	0	0
KCNQ3	0	0	0	0	0	0	0	0	0	0	0	0	0	0	0	0
HPYR1	0	0	0	0	0	0	0	0	0	0	0	0	0	0	0	0
LRRC6	1.68528e-06	1.12723e-06	8.03519e-07	0	0	1.01858e-06	0	0	1.68528e-06	8.14779e-07	8.03519e-07	0	0	5.89532e-07	0	0	0.239994	0.576156	2.68885
TMEM71	0	2.4907e-06	1.32236e-06	7.23833e-07	6.10882e-07	0	0	3.22929e-06	0	1.46192e-06	9.34597e-07	7.23833e-07	6.10882e-07	0	0	1.86767e-06	0.105134	0.395068	4.86239
AF228727.1	0	0	0	0	0	0	0	0	0	0	0	0	0	0	0	0
PHF20L1	1.24692e-05	1.66042e-05	1.22547e-05	9.26035e-06	1.45656e-05	1.42316e-05	1.2562e-05	1.50275e-05	4.2426e-06	4.78564e-06	2.82711e-06	2.12861e-06	2.66506e-06	2.78491e-06	3.36443e-06	3.5778e-06	0.706827	0.866304	4.54175
AF230666.2	0	0	0	0	0	0	0	0	0	0	0	0	0	0	0	0
AF230666.1	0	0	0	0	0	0	0	0	0	0	0	0	0	0	0	0
TG	0	1.16951e-06	2.1912e-06	3.7135e-07	0	0	3.20014e-07	5.86617e-07	0	8.65266e-07	1.28102e-06	3.7135e-07	0	0	3.20014e-07	5.86617e-07	0.303181	0.637428	3.7362
SLA	7.00254e-06	1.12236e-05	9.69836e-06	1.07646e-05	9.22057e-06	1.06853e-05	8.86602e-06	1.46484e-05	3.30631e-06	2.86457e-06	2.55189e-06	2.35858e-06	2.27716e-06	2.42512e-06	2.53925e-06	4.72768e-06	0.895323	0.951676	4.76276
AF305872.2	0	0	0	0	0	0	0	0	0	0	0	0	0	0	0	0
CCN4	1.69025e-06	1.9733e-06	2.0038e-06	8.366e-07	2.45747e-06	5.07644e-07	3.17439e-06	0	1.69025e-06	1.14877e-06	1.01859e-06	5.98238e-07	1.25789e-06	5.07644e-07	1.71444e-06	0	0.519523	0.773909	4.15619
NDRG1	4.42458e-05	2.73442e-05	2.96124e-05	2.91627e-05	1.98497e-05	2.36884e-05	2.79244e-05	4.41671e-05	1.01224e-05	4.34367e-06	4.52906e-06	4.15349e-06	3.35523e-06	3.53333e-06	4.77479e-06	7.23961e-06	0.0543711	0.275152	4.44972
ST3GAL1	6.01321e-05	7.94928e-05	7.70952e-05	8.21616e-05	7.34997e-05	8.25218e-05	7.5881e-05	6.75722e-05	9.93627e-06	7.02979e-06	7.42645e-06	6.80111e-06	6.30277e-06	6.50582e-06	6.61594e-06	7.95603e-06	0.331943	0.663927	4.5348
AC103706.1	0	6.49868e-07	1.34565e-06	1.80805e-06	0	7.6226e-07	0	8.73425e-07	0	4.85698e-07	9.98018e-07	1.14928e-06	0	5.39997e-07	0	8.73425e-07	0.529185	0.778713	4.43624
AC133634.1	0	0	0	0	0	0	0	0	0	0	0	0	0	0	0	0
AC090821.2	0	0	0	0	0	0	0	0	0	0	0	0	0	0	0	0
AC110741.1	0	0	0	0	0	0	0	0	0	0	0	0	0	0	0	0
AC105180.2	0	0	0	0	0	0	0	0	0	0	0	0	0	0	0	0
AC105180.1	0	0	0	0	0	0	0	0	0	0	0	0	0	0	0	0
ZFAT	3.96328e-06	2.70409e-06	5.35239e-06	2.91757e-06	2.88629e-06	1.31027e-06	5.23908e-06	2.05391e-06	3.03322e-06	1.47122e-06	1.82143e-06	1.22884e-06	1.23815e-06	9.4738e-07	2.31455e-06	1.61971e-06	0.267006	0.602909	4.25691
ZFAT-AS1	0	0	0	0	0	0	0	0	0	0	0	0	0	0	0	0
AC087045.2	2.9365e-06	2.46976e-06	2.4358e-06	1.67876e-06	3.41169e-06	1.42551e-06	1.11076e-06	3.45484e-06	2.10764e-06	1.15893e-06	1.4278e-06	8.57698e-07	1.34964e-06	7.10496e-07	7.85914e-07	1.74056e-06	0.790411	0.901736	4.38204
AC083843.3	9.9094e-06	7.51565e-06	1.22156e-05	1.25369e-05	9.89674e-06	5.56449e-06	8.96891e-06	9.07197e-06	3.59425e-06	2.11204e-06	2.93077e-06	2.85883e-06	2.34977e-06	1.59841e-06	2.41768e-06	3.09056e-06	0.604022	0.818214	4.36001
AC083843.2	0	0	0	0	0	0	0	0	0	0	0	0	0	0	0	0
AC083843.1	0	4.8759e-07	0	1.53688e-06	0	6.47501e-07	0	0	0	4.8759e-07	0	1.13026e-06	0	6.47501e-07	0	0	0.503815	0.763605	4.1197
AC103764.1	0	0	0	0	0	0	0	0	0	0	0	0	0	0	0	0
LINC01591	0	0	0	0	0	0	0	0	0	0	0	0	0	0	0	0
AC040914.1	0	0	0	0	0	0	0	0	0	0	0	0	0	0	0	0
KHDRBS3	1.40158e-05	8.68721e-06	9.76396e-06	1.09633e-05	8.75286e-06	1.2197e-05	1.00735e-05	1.42594e-05	4.22721e-06	2.20009e-06	2.65613e-06	2.36429e-06	2.24463e-06	2.39936e-06	2.76972e-06	3.48823e-06	0.715742	0.869173	4.57736
LINC02055	0	0	0	0	3.49975e-07	0	0	0	0	0	0	0	3.49975e-07	0	0	0			5
AC103955.1	0	0	0	0	0	0	0	0	0	0	0	0	0	0	0	0
AC023781.1	0	0	0	0	0	0	0	0	0	0	0	0	0	0	0	0
AC105213.1	0	0	0	0	0	0	0	0	0	0	0	0	0	0	0	0
AC046195.1	0	0	0	0	0	0	0	0	0	0	0	0	0	0	0	0
AC046195.2	0	0	0	0	0	0	0	0	0	0	0	0	0	0	0	0
AC079015.1	0	0	7.84463e-07	0	3.11165e-07	0	0	0	0	0	7.84463e-07	0	3.11165e-07	0	0	0			3.56801
FAM135B	3.37542e-06	7.68816e-07	9.09044e-07	0	2.78363e-07	0	0	0	2.50994e-06	7.68816e-07	9.09044e-07	0	2.78363e-07	0	0	0	0.0768205	0.332161	1.69404
COL22A1	0	0	0	0	0	0	0	0	0	0	0	0	0	0	0	0
AC027541.1	0	0	0	0	0	0	0	0	0	0	0	0	0	0	0	0
AC100807.2	0	0	0	0	0	0	0	0	0	0	0	0	0	0	0	0
AC087354.1	0	0	0	0	0	0	0	0	0	0	0	0	0	0	0	0
KCNK9	0	0	0	0	0	0	0	0	0	0	0	0	0	0	0	0
TRAPPC9	1.51759e-05	8.48815e-06	1.02702e-05	1.02629e-05	7.61734e-06	9.54379e-06	1.08729e-05	1.45812e-05	6.30591e-06	2.49048e-06	3.15398e-06	2.20867e-06	2.41182e-06	2.22898e-06	2.6594e-06	3.71748e-06	0.437316	0.728996	4.51691
AC021744.1	0	0	0	0	5.47832e-07	0	0	0	0	0	0	0	5.47832e-07	0	0	0			5
PEG13	0	0	0	0	0	0	0	0	0	0	0	0	0	0	0	0
AC107375.1	4.55342e-06	7.31003e-07	2.35029e-06	1.49515e-06	0	0	1.18645e-06	5.87627e-07	2.41124e-06	7.31003e-07	1.16854e-06	8.82484e-07	0	0	1.18645e-06	5.87627e-07	0.00543099	0.0557904	2.93959
CHRAC1	7.39258e-06	1.08954e-05	6.91474e-06	5.43541e-06	5.97105e-06	8.42616e-06	3.72174e-06	9.01622e-06	2.82185e-06	3.09952e-06	2.66297e-06	1.66157e-06	1.68171e-06	1.96491e-06	1.35647e-06	2.87905e-06	0.381809	0.696019	4.33182
AGO2	1.35198e-05	1.40195e-05	1.35787e-05	1.57056e-05	9.12974e-06	9.6965e-06	1.2391e-05	1.3977e-05	4.38549e-06	3.14683e-06	3.31085e-06	3.05595e-06	2.06347e-06	2.39096e-06	2.64367e-06	3.55465e-06	0.842382	0.926419	4.38647
ERICD	0	0	0	0	0	4.03507e-07	0	4.3672e-07	0	0	0	0	0	4.03507e-07	0	4.3672e-07			7.03953
PTK2	1.91251e-05	1.83888e-05	1.87323e-05	1.84355e-05	1.5338e-05	1.71239e-05	1.99971e-05	1.7801e-05	4.50941e-06	3.52658e-06	3.56443e-06	3.14081e-06	2.70266e-06	3.15461e-06	3.61267e-06	4.40232e-06	0.972683	0.986569	4.46844
AC100860.1	0	0	0	0	0	0	0	0	0	0	0	0	0	0	0	0
DENND3	8.85069e-07	5.69823e-06	5.44402e-06	6.22566e-06	8.28655e-06	6.11349e-06	9.65549e-06	1.0174e-05	8.85069e-07	2.0266e-06	2.11055e-06	1.98518e-06	2.68675e-06	1.86173e-06	2.46487e-06	3.3567e-06	0.344168	0.672612	5.34674
AC040970.1	1.76948e-06	0	0	0	0	3.92823e-07	0	0	1.76948e-06	0	0	0	0	3.92823e-07	0	0	0.23588	0.571726	1.90834
SLC45A4	6.21673e-07	2.62401e-06	1.93717e-06	1.9241e-06	2.68783e-06	3.42296e-06	2.4263e-06	6.03357e-06	6.21673e-07	1.54251e-06	1.39166e-06	9.65295e-07	1.27608e-06	1.41115e-06	9.91075e-07	2.61343e-06	0.594249	0.812353	5.47141
AC011676.1	0	0	0	0	0	0	0	0	0	0	0	0	0	0	0	0
AC011676.2	0	0	0	0	0	0	0	0	0	0	0	0	0	0	0	0
AC011676.3	0	0	0	0	0	0	0	0	0	0	0	0	0	0	0	0
AC011676.4	0	0	0	0	0	0	0	0	0	0	0	0	0	0	0	0
LINC01300	0	0	0	0	0	0	0	0	0	0	0	0	0	0	0	0
AC100803.3	0	0	0	0	0	0	0	1.6569e-06	0	0	0	0	0	0	0	1.6569e-06	0.21093	0.546688	8
GPR20	0	0	0	0	0	0	0	0	0	0	0	0	0	0	0	0
AC100803.2	0	0	0	0	0	0	0	0	0	0	0	0	0	0	0	0
PTP4A3	0	0	1.23724e-06	5.94453e-06	6.72341e-07	2.14443e-06	1.14762e-05	2.19216e-05	0	0	8.73072e-07	1.94733e-06	6.72341e-07	1.08034e-06	3.70632e-06	5.65101e-06	3.91825e-13	2.14215e-11	6.89976
AC100803.4	0	0	0	0	0	0	1.24563e-06	3.77647e-06	0	0	0	0	0	0	1.24563e-06	1.94924e-06	7.68607e-05	0.00153417	7.75197
AC138647.2	0	0	0	0	0	0	0	0	0	0	0	0	0	0	0	0
AC138647.1	0	0	0	0	0	0	0	0	0	0	0	0	0	0	0	0
AC025839.1	0	0	0	0	0	0	0	0	0	0	0	0	0	0	0	0
AC104417.2	0	0	0	0	0	0	0	0	0	0	0	0	0	0	0	0
AC103758.1	0	0	0	0	0	0	0	0	0	0	0	0	0	0	0	0
LINC00051	0	0	0	0	0	0	0	0	0	0	0	0	0	0	0	0
TSNARE1	3.94055e-06	2.49693e-06	3.64452e-06	3.09112e-06	6.90767e-07	0	2.07927e-06	2.80712e-06	2.01137e-06	1.32156e-06	1.54164e-06	1.64811e-06	4.87669e-07	0	1.05837e-06	2.00991e-06	0.115134	0.414297	3.87718
AC134682.1	0	6.54702e-07	0	0	0	0	3.96085e-07	0	0	6.54702e-07	0	0	0	0	3.96085e-07	0			3.88471
ADGRB1	0	0	0	0	0	4.64798e-07	0	2.1455e-06	0	0	0	0	0	4.64798e-07	0	1.72785e-06	0.0675504	0.30968	7.64387
ARC	6.96506e-06	0	4.8474e-07	0	0	0	8.66817e-07	6.96515e-07	6.96506e-06	0	4.8474e-07	0	0	0	8.66817e-07	6.96515e-07	0.47243	0.749051	2.22554
AP006547.1	0	0	0	0	0	0	0	0	0	0	0	0	0	0	0	0
AC108002.2	0	0	0	0	0	0	0	0	0	0	0	0	0	0	0	0
JRK	0	0	4.42584e-07	1.77314e-06	1.37596e-06	1.79988e-06	2.62688e-06	3.34419e-06	0	0	4.42584e-07	1.04759e-06	8.00163e-07	8.33641e-07	1.20075e-06	1.68146e-06	0.236847	0.572438	6.26977
PSCA	0	0	0	0	6.13337e-07	0	0	0	0	0	0	0	6.13337e-07	0	0	0			5
LY6K	0	0	0	0	0	0	0	0	0	0	0	0	0	0	0	0
LNCOC1	0	0	0	0	4.83142e-07	0	0	0	0	0	0	0	4.83142e-07	0	0	0			5
THEM6	2.1065e-05	1.79596e-05	1.90717e-05	1.62184e-05	1.32601e-05	1.1589e-05	1.10008e-05	9.15084e-06	5.08692e-06	3.60035e-06	3.80438e-06	3.00993e-06	2.62365e-06	2.31721e-06	2.762e-06	2.67774e-06	0.178029	0.513538	3.89824
AC108002.1	0	0	0	0	0	0	0	0	0	0	0	0	0	0	0	0
SLURP1	0	0	0	0	0	0	0	0	0	0	0	0	0	0	0	0
LYPD2	0	0	4.5987e-07	0	5.79589e-07	0	0	0	0	0	4.5987e-07	0	5.79589e-07	0	0	0			4.11517
AC083841.1	3.56135e-06	4.18953e-06	5.11177e-06	2.77979e-06	3.7489e-06	4.90605e-06	2.68131e-06	3.44626e-06	2.0722e-06	1.72085e-06	2.16176e-06	1.25915e-06	1.33092e-06	1.50687e-06	1.10545e-06	2.05847e-06	0.916802	0.960085	4.36861
SLURP2	0	6.19916e-07	0	0	0	0	0	0	0	6.19916e-07	0	0	0	0	0	0			2
LYNX1	1.84742e-05	1.11418e-05	1.82395e-05	1.36606e-05	1.61894e-05	1.73767e-05	1.26766e-05	1.01741e-05	4.90661e-06	3.00367e-06	3.61053e-06	2.5775e-06	2.81857e-06	2.98624e-06	2.62442e-06	2.8285e-06	0.491921	0.759133	4.28595
LY6D	0	0	0	0	0	0	0	0	0	0	0	0	0	0	0	0
AC083841.2	0	0	0	0	0	0	0	0	0	0	0	0	0	0	0	0
AC083841.3	0	0	0	0	0	0	0	0	0	0	0	0	0	0	0	0
GML	0	0	0	0	0	0	0	0	0	0	0	0	0	0	0	0
CYP11B1	0	0	0	0	0	0	0	0	0	0	0	0	0	0	0	0
CYP11B2	0	0	0	0	0	0	0	0	0	0	0	0	0	0	0	0
LY6E-DT	4.5162e-06	8.8242e-07	3.71235e-06	1.47579e-06	2.77597e-07	2.93274e-07	2.73741e-06	7.82864e-07	2.28633e-06	6.56591e-07	1.68851e-06	7.48705e-07	2.77597e-07	2.93274e-07	1.25027e-06	7.82864e-07	0.0887755	0.356428	3.5355
LY6E	0.000398378	0.000371173	0.000368099	0.000306593	0.000284546	0.000269677	0.000255827	0.000233744	2.58503e-05	1.61398e-05	1.8066e-05	1.2581e-05	1.32463e-05	1.2464e-05	1.23859e-05	1.50447e-05	3.18805e-15	2.00066e-13	4.08874
C8orf31	0	0	0	0	2.67198e-07	0	0	0	0	0	0	0	2.67198e-07	0	0	0			5
LY6L	0	0	0	0	0	0	0	0	0	0	0	0	0	0	0	0
LY6H	0	0	0	0	0	0	0	0	0	0	0	0	0	0	0	0
GPIHBP1	1.06839e-06	3.09239e-06	4.6878e-06	1.85929e-06	2.92542e-06	3.40209e-06	3.75011e-06	8.17961e-06	1.06839e-06	1.27647e-06	1.80622e-06	9.92734e-07	1.33796e-06	1.37793e-06	1.77156e-06	5.11263e-06	0.618705	0.826274	5.36787
ZFP41	1.0794e-06	2.28211e-06	3.02366e-06	1.98607e-06	0	5.9482e-07	1.14296e-06	7.19937e-07	1.0794e-06	1.17624e-06	1.53702e-06	1.0349e-06	0	4.31718e-07	6.64961e-07	7.19937e-07	0.452538	0.738364	3.69269
GLI4	1.33274e-06	4.42896e-06	6.41116e-06	4.20806e-06	5.65456e-06	7.45039e-06	4.94818e-06	5.85306e-06	9.4032e-07	1.48346e-06	2.61197e-06	1.43046e-06	1.79727e-06	2.28632e-06	1.60962e-06	2.59528e-06	0.93969	0.970812	4.98157
MINCR	2.76638e-06	4.07077e-06	4.63218e-06	5.46125e-06	3.39846e-06	5.64877e-06	4.84822e-06	1.09374e-05	2.06478e-06	1.51286e-06	1.8528e-06	1.61805e-06	1.2519e-06	1.794e-06	1.75774e-06	3.62339e-06	0.564354	0.797999	5.24313
ZNF696	8.8358e-06	3.23771e-06	1.5033e-06	2.83341e-06	3.77741e-07	3.13583e-06	2.45456e-06	0	3.42368e-06	1.3805e-06	8.64772e-07	1.16592e-06	3.77741e-07	1.20038e-06	1.15388e-06	0	0.00532439	0.0549403	3.08514
AC138696.2	0	8.64487e-07	5.73246e-07	6.49769e-07	9.93407e-07	5.43374e-07	0	0	0	8.64487e-07	5.73246e-07	6.49769e-07	7.17123e-07	5.43374e-07	0	0			3.93873
TOP1MT	6.14533e-06	7.2575e-06	7.10568e-06	8.23975e-06	7.23326e-06	1.05907e-05	7.56201e-06	8.75099e-06	3.04942e-06	1.94172e-06	2.17743e-06	2.16359e-06	1.97463e-06	2.34901e-06	2.09164e-06	2.43902e-06	0.873147	0.941317	4.73226
RHPN1-AS1	0	0	0	0	4.52306e-07	0	0	0	0	0	0	0	4.52306e-07	0	0	0			5
RHPN1	0	2.01837e-06	5.2491e-07	5.70909e-07	6.03626e-07	7.64768e-07	2.68122e-06	1.67948e-06	0	1.1676e-06	5.2491e-07	5.70909e-07	6.03626e-07	5.54997e-07	1.50952e-06	1.31907e-06	0.512606	0.769195	5.39463
AC105118.1	0	0	0	0	0	0	0	0	0	0	0	0	0	0	0	0
MAFA-AS1	0	0	0	0	0	0	0	0	0	0	0	0	0	0	0	0
MAFA	0	0	0	0	0	0	0	0	0	0	0	0	0	0	0	0
ZC3H3	2.5325e-05	1.4367e-05	2.30473e-05	1.2307e-05	1.20645e-05	8.4651e-06	1.49336e-05	1.93205e-05	6.38984e-06	3.3386e-06	4.77889e-06	2.83707e-06	2.6834e-06	1.89567e-06	3.06425e-06	4.42695e-06	0.0326495	0.197736	4.17963
AC067930.8	0	0	0	0	0	0	0	0	0	0	0	0	0	0	0	0
AC067930.3	1.72401e-06	2.02781e-06	1.68344e-06	3.31297e-06	2.20993e-06	4.4417e-06	3.29188e-06	7.59619e-06	1.21562e-06	1.04303e-06	8.6841e-07	1.324e-06	1.17701e-06	1.35043e-06	1.39062e-06	3.17998e-06	0.554895	0.792807	5.53845
GSDMD	6.32539e-05	4.86646e-05	6.19155e-05	5.29936e-05	4.69513e-05	5.16571e-05	4.89489e-05	5.44247e-05	8.47479e-06	5.719e-06	6.87136e-06	5.41618e-06	5.13064e-06	4.9699e-06	5.9692e-06	7.74934e-06	0.468445	0.74659	4.38666
MROH6	1.80637e-06	3.71277e-06	1.09519e-06	1.26602e-06	5.19552e-06	4.07367e-06	6.085e-06	2.49757e-06	1.80637e-06	1.72047e-06	7.75099e-07	7.29447e-07	1.94495e-06	1.36889e-06	1.75046e-06	1.35846e-06	0.0826131	0.343487	5.07447
AC067930.4	0	0	0	0	0	0	0	0	0	0	0	0	0	0	0	0
NAPRT	0.000165728	0.00015468	0.000154284	0.000149317	0.000140033	0.000121302	0.000118169	0.00010965	1.64199e-05	9.98725e-06	1.09472e-05	9.34896e-06	9.3576e-06	7.43856e-06	8.25333e-06	9.25604e-06	0.00486398	0.0514414	4.19307
AC067930.1	0	0	0	0	0	5.01484e-07	0	7.35593e-07	0	0	0	0	0	5.01484e-07	0	7.35593e-07			7.18924
EEF1D	0.000256459	0.000234645	0.00024713	0.000243327	0.000260952	0.000246563	0.000252487	0.000273209	1.86156e-05	1.1337e-05	1.3085e-05	1.11004e-05	1.28025e-05	1.03766e-05	1.38984e-05	1.62308e-05	0.957644	0.978738	4.55519
TIGD5	2.88181e-06	4.03605e-06	5.34278e-06	4.86338e-06	5.49324e-06	2.65508e-06	3.99016e-06	1.21519e-06	1.70645e-06	1.80755e-06	2.07537e-06	1.63205e-06	1.63319e-06	1.02533e-06	1.54568e-06	8.611e-07	0.662928	0.846138	4.1829
PYCR3	3.89256e-06	6.37745e-06	8.90649e-06	3.90489e-06	9.54613e-06	6.81282e-06	7.09826e-06	6.56755e-06	2.31635e-06	2.67105e-06	2.77117e-06	1.38587e-06	2.44221e-06	1.75616e-06	1.88416e-06	2.66277e-06	0.521489	0.774742	4.70421
TSTA3	2.58316e-05	2.65189e-05	3.32628e-05	3.01257e-05	2.46174e-05	2.74775e-05	2.62428e-05	2.35372e-05	6.029e-06	4.25853e-06	4.6189e-06	4.04537e-06	3.74872e-06	3.49561e-06	3.76275e-06	4.67338e-06	0.75477	0.884217	4.40739
AC067930.2	0	0	0	0	0	0	0	0	0	0	0	0	0	0	0	0
ZNF623	2.5699e-06	4.11768e-06	4.41214e-06	2.62564e-06	4.96994e-06	3.81539e-06	4.39702e-06	5.91873e-06	1.93285e-06	1.60792e-06	1.73198e-06	1.23806e-06	1.69287e-06	1.21772e-06	1.58913e-06	2.50556e-06	0.941182	0.97113	4.88677
ZNF707	1.87501e-06	5.93363e-07	0	1.15287e-06	0	3.86413e-07	1.75517e-06	7.85181e-07	1.87501e-06	5.93363e-07	0	6.63945e-07	0	3.86413e-07	1.13572e-06	7.85181e-07	0.452658	0.738364	4.36153
AC105219.1	1.46674e-06	7.33558e-07	0	1.4251e-06	0	1.09346e-06	2.11302e-06	0	1.46674e-06	7.33558e-07	0	7.29483e-07	0	8.04661e-07	1.25995e-06	0	0.241278	0.577607	4.38915
CCDC166	0	0	0	0	0	0	0	0	0	0	0	0	0	0	0	0
AC105219.3	0	0	0	0	0	0	0	0	0	0	0	0	0	0	0	0
MAPK15	0	0	0	5.10976e-07	0	0	0	0	0	0	0	5.10976e-07	0	0	0	0			4
AC105219.2	0	0	0	0	0	0	0	0	0	0	0	0	0	0	0	0
FAM83H	2.01928e-05	1.2418e-05	1.79088e-05	1.685e-05	1.69467e-05	1.99946e-05	1.32012e-05	1.7018e-05	4.87697e-06	3.26658e-06	3.6214e-06	3.07924e-06	3.01979e-06	3.19496e-06	2.78325e-06	3.63709e-06	0.545532	0.788848	4.45557
IQANK1	3.48308e-06	7.81002e-07	0	4.01412e-07	1.01363e-06	0	0	0	3.48308e-06	5.81523e-07	0	4.01412e-07	7.19568e-07	0	0	0	0.328758	0.661572	2.0635
AC105219.4	0	0	0	0	0	0	0	0	0	0	0	0	0	0	0	0
SCRIB	1.73744e-05	2.33746e-05	1.73587e-05	1.97207e-05	1.26104e-05	1.50124e-05	1.35335e-05	1.73217e-05	4.54153e-06	4.33541e-06	3.39785e-06	3.16164e-06	2.75281e-06	2.77458e-06	2.93028e-06	4.18161e-06	0.346981	0.673939	4.26625
PUF60	6.85576e-05	5.94571e-05	6.52632e-05	6.69233e-05	6.18914e-05	5.35441e-05	5.16777e-05	5.59717e-05	9.91919e-06	6.87938e-06	6.39964e-06	5.83734e-06	6.33989e-06	5.33045e-06	5.35179e-06	7.85669e-06	0.324762	0.658672	4.32703
AC234917.3	0	7.38003e-07	0	0	7.24742e-07	6.97141e-07	0	0	0	7.38003e-07	0	0	5.20405e-07	6.97141e-07	0	0			4.29771
AC234917.1	0	1.05111e-06	4.5577e-07	0	3.49753e-07	0	1.07906e-06	7.25643e-07	0	1.05111e-06	4.5577e-07	0	3.49753e-07	0	7.63163e-07	7.25643e-07	0.71493	0.868955	5.07379
NRBP2	3.67996e-05	2.99515e-05	3.3227e-05	3.87135e-05	5.54856e-05	5.61728e-05	4.99047e-05	6.3733e-05	6.89673e-06	4.3232e-06	4.57731e-06	4.68348e-06	5.38712e-06	5.33909e-06	5.59857e-06	8.11477e-06	0.000130802	0.00246157	5.01363
AC234917.2	0	0	0	0	0	0	0	0	0	0	0	0	0	0	0	0
EPPK1	0	0	0	0	0	3.82741e-07	0	7.83112e-07	0	0	0	0	0	3.82741e-07	0	7.83112e-07			7.34341
AC109322.2	0	0	0	1.14124e-06	0	3.77931e-07	0	0	0	0	0	8.0628e-07	0	3.77931e-07	0	0	0.343259	0.671739	4.49755
PLEC	4.48331e-05	4.48526e-05	4.89399e-05	4.62039e-05	4.80399e-05	4.62754e-05	4.80848e-05	7.95904e-05	7.59714e-06	5.83622e-06	6.13439e-06	4.98101e-06	5.15221e-06	4.89369e-06	5.24896e-06	9.46212e-06	0.138575	0.45602	4.81132
PARP10	5.28892e-05	4.43356e-05	4.36771e-05	5.10854e-05	4.50778e-05	4.28868e-05	3.91676e-05	3.44478e-05	9.23802e-06	5.38192e-06	5.16767e-06	5.67544e-06	5.05863e-06	4.23752e-06	5.17233e-06	5.5689e-06	0.578738	0.805098	4.26906
GRINA	0.000299362	0.000271747	0.000272442	0.000229371	0.000233353	0.000195627	0.000182362	0.000170293	2.08741e-05	1.58146e-05	1.47966e-05	1.15134e-05	1.1413e-05	1.03775e-05	1.08824e-05	1.25807e-05	3.11072e-12	1.55807e-10	4.07487
SPATC1	0	0	0	0	0	0	0	0	0	0	0	0	0	0	0	0
OPLAH	4.08862e-05	4.62615e-05	3.89978e-05	5.13653e-05	4.72557e-05	4.71956e-05	3.85388e-05	4.88721e-05	8.34894e-06	5.76329e-06	5.07489e-06	5.86249e-06	5.66024e-06	4.81076e-06	5.14487e-06	6.52582e-06	0.559075	0.793883	4.55255
AC109322.1	0	1.29599e-06	1.95216e-06	2.61382e-07	0	5.07161e-07	2.2705e-06	0	0	7.63851e-07	9.9226e-07	2.61382e-07	0	5.07161e-07	1.14792e-06	0	0.0769499	0.332364	4.52196
EXOSC4	1.24725e-05	1.48813e-05	1.38203e-05	1.96421e-05	1.48547e-05	1.44212e-05	1.61055e-05	2.08435e-05	3.87963e-06	3.36844e-06	3.10518e-06	3.19471e-06	3.02462e-06	2.55442e-06	3.04163e-06	4.01572e-06	0.461826	0.743643	4.74296
GPAA1	8.33474e-05	5.71324e-05	6.41846e-05	7.14089e-05	6.99639e-05	6.37334e-05	6.45165e-05	6.77324e-05	1.00911e-05	6.53449e-06	6.79097e-06	6.8783e-06	6.04635e-06	5.48961e-06	6.97466e-06	7.51335e-06	0.320361	0.654281	4.43065
CYC1	0.00011754	0.00011501	0.000114168	0.000109793	0.000110322	0.000101209	0.000106982	9.41725e-05	1.3029e-05	8.43185e-06	9.86194e-06	7.86194e-06	7.93858e-06	6.784e-06	7.0366e-06	9.09092e-06	0.709895	0.868029	4.36076
SHARPIN	1.83938e-05	2.7587e-05	1.90227e-05	2.07017e-05	2.61245e-05	2.50412e-05	2.43564e-05	2.39075e-05	5.74296e-06	4.41589e-06	3.64783e-06	3.72725e-06	3.73566e-06	3.37687e-06	3.88592e-06	4.47274e-06	0.32363	0.656955	4.62402
MAF1	5.06928e-05	2.24685e-05	3.29262e-05	3.43941e-05	2.5241e-05	3.62018e-05	3.0301e-05	4.07644e-05	8.52201e-06	3.69387e-06	5.22087e-06	4.69506e-06	3.70951e-06	4.31277e-06	4.79023e-06	5.99304e-06	0.0441995	0.241507	4.44567
WDR97	1.88082e-06	1.38116e-06	0	5.03224e-06	2.18461e-06	2.7041e-06	3.37845e-06	4.19577e-07	1.88082e-06	1.00329e-06	0	1.60558e-06	1.125e-06	1.11842e-06	1.6972e-06	4.19577e-07	0.0563878	0.281817	4.64788
HGH1	6.27771e-06	4.92518e-06	6.99847e-06	6.4203e-06	3.47163e-06	6.71807e-06	6.66671e-06	8.74194e-06	3.14226e-06	1.92967e-06	2.0024e-06	1.81877e-06	1.26443e-06	1.85843e-06	2.00508e-06	2.85673e-06	0.777015	0.895826	4.7207
MROH1	8.40048e-06	1.21228e-05	1.03365e-05	1.39855e-05	1.32592e-05	1.42103e-05	1.09964e-05	1.33703e-05	3.49667e-06	3.03183e-06	2.55946e-06	2.82722e-06	2.66337e-06	2.71428e-06	2.49323e-06	4.13254e-06	0.871599	0.940907	4.70713
BOP1	1.19549e-05	1.27403e-05	1.35761e-05	1.48897e-05	1.22154e-05	1.16084e-05	1.13983e-05	1.32318e-05	3.96707e-06	3.1646e-06	3.23533e-06	3.0617e-06	2.56349e-06	2.46494e-06	2.67455e-06	3.15583e-06	0.996145	0.997797	4.46876
SCX	0	1.64379e-06	1.2411e-06	1.96665e-06	3.24618e-07	7.2655e-07	3.25547e-07	0	0	1.16686e-06	8.9966e-07	1.18235e-06	3.24618e-07	7.2655e-07	3.25547e-07	0	0.70572	0.865672	3.71512
HSF1	4.08734e-05	4.49102e-05	4.276e-05	4.68834e-05	4.60778e-05	4.95098e-05	4.81241e-05	5.98525e-05	7.76959e-06	5.67166e-06	4.99498e-06	4.72535e-06	5.01686e-06	5.13832e-06	5.53515e-06	7.43964e-06	0.755061	0.884416	4.72212
DGAT1	5.09869e-05	4.24141e-05	3.51658e-05	4.48463e-05	3.72215e-05	4.18317e-05	4.03212e-05	3.04233e-05	7.40938e-06	5.51078e-06	4.93519e-06	5.00039e-06	4.44437e-06	4.67912e-06	4.72284e-06	4.99936e-06	0.226173	0.561255	4.28027
AC233992.1	0	0	0	0	0	0	0	0	0	0	0	0	0	0	0	0
SCRT1	0	0	0	0	0	0	0	0	0	0	0	0	0	0	0	0
TMEM249	1.17255e-06	5.2164e-07	0	4.74509e-07	0	3.85528e-07	0	0	1.17255e-06	5.2164e-07	0	4.74509e-07	0	3.85528e-07	0	0	0.607061	0.820153	2.51624
SLC52A2	4.88644e-06	1.86058e-06	8.97345e-06	7.43255e-06	7.41288e-06	6.46829e-06	6.01072e-06	8.09843e-06	2.49783e-06	1.22753e-06	2.71353e-06	2.05343e-06	1.88704e-06	1.78175e-06	2.00073e-06	2.65901e-06	0.397787	0.707255	4.84901
FBXL6	1.01256e-05	9.39589e-06	1.07216e-05	8.80955e-06	7.98772e-06	1.43104e-05	1.26908e-05	1.24261e-05	3.39277e-06	3.09109e-06	2.67429e-06	2.00552e-06	2.11447e-06	2.88736e-06	2.67659e-06	3.20957e-06	0.569846	0.80047	4.74589
ADCK5	4.70775e-06	8.01564e-06	1.38526e-05	9.89148e-06	1.0004e-05	7.77909e-06	6.68713e-06	9.09087e-06	2.46092e-06	2.3341e-06	3.13655e-06	2.37116e-06	2.91581e-06	1.89387e-06	2.1228e-06	3.08371e-06	0.447529	0.736156	4.54235
CPSF1	2.5835e-05	1.80923e-05	2.06282e-05	2.24893e-05	2.27778e-05	2.53216e-05	2.33261e-05	3.45852e-05	6.05033e-06	3.49612e-06	3.62162e-06	3.28895e-06	3.52418e-06	3.5401e-06	3.76169e-06	6.88543e-06	0.72785	0.87261	4.76363
AC233992.3	0	0	0	0	0	0	0	0	0	0	0	0	0	0	0	0
SLC39A4	4.27861e-06	3.08928e-06	2.66422e-06	2.28182e-06	2.85132e-06	3.0808e-06	4.56982e-06	3.77781e-06	3.55812e-06	1.29983e-06	1.38963e-06	1.53059e-06	1.17675e-06	1.12175e-06	1.74346e-06	1.92531e-06	0.824182	0.917974	4.60748
VPS28	0.000102528	7.55282e-05	8.25027e-05	6.35373e-05	7.42348e-05	8.09736e-05	8.66277e-05	8.88025e-05	1.27016e-05	7.32338e-06	7.81234e-06	6.02426e-06	6.52667e-06	5.7506e-06	7.27626e-06	1.07368e-05	0.116131	0.416675	4.47367
TONSL	1.84459e-06	3.69362e-07	2.26505e-06	5.4654e-06	7.97749e-07	2.84994e-06	1.46265e-06	2.027e-06	1.29847e-06	3.69362e-07	1.19696e-06	1.57924e-06	6.17906e-07	1.19029e-06	8.89251e-07	1.45369e-06	0.0304925	0.19103	4.61212
TONSL-AS1	0	0	0	0	0	0	0	0	0	0	0	0	0	0	0	0
CYHR1	4.26124e-05	3.4103e-05	3.51409e-05	3.53049e-05	4.31669e-05	3.66482e-05	3.60879e-05	2.99352e-05	7.06773e-06	4.78331e-06	4.67612e-06	4.61434e-06	4.89095e-06	4.3583e-06	4.75353e-06	4.74093e-06	0.775496	0.894989	4.38664
AC084125.1	0	0	0	0	0	0	0	0	0	0	0	0	0	0	0	0
KIFC2	4.94184e-06	4.83588e-06	3.18874e-06	7.32146e-06	5.51184e-06	5.54125e-06	4.16198e-06	5.69029e-06	2.47211e-06	1.74367e-06	1.34237e-06	2.01643e-06	1.68914e-06	1.61747e-06	1.38158e-06	2.28483e-06	0.970896	0.985298	4.58639
FOXH1	0	0	0	0	0	0	0	0	0	0	0	0	0	0	0	0
PPP1R16A	6.9636e-05	6.28116e-05	5.91746e-05	6.18286e-05	4.23516e-05	4.53547e-05	3.52726e-05	4.61808e-05	1.14042e-05	6.9279e-06	6.17794e-06	6.00238e-06	4.59322e-06	4.74333e-06	4.66684e-06	6.32009e-06	0.00365978	0.0416548	4.07074
AC084125.2	0	2.9781e-07	0	0	0	4.02872e-07	0	0	0	2.9781e-07	0	0	0	4.02872e-07	0	0			4.29988
GPT	0.000175866	0.000168696	0.000168157	0.000191826	0.000196574	0.000195352	0.000161079	0.000153128	1.80234e-05	1.17857e-05	1.17616e-05	1.16911e-05	1.10988e-05	1.01707e-05	1.01974e-05	1.1399e-05	0.0581186	0.28631	4.46069
MFSD3	1.84499e-05	2.69463e-05	2.9346e-05	1.65159e-05	1.80161e-05	1.7091e-05	1.79899e-05	2.31732e-05	4.69685e-06	4.81421e-06	4.88705e-06	2.86776e-06	3.27135e-06	2.76129e-06	3.15979e-06	4.76889e-06	0.553412	0.791753	4.35977
RECQL4	6.81039e-07	5.77511e-07	6.95762e-07	4.08569e-07	5.0164e-07	1.01564e-06	3.82245e-07	1.03314e-06	6.81039e-07	5.77511e-07	6.95762e-07	4.08569e-07	5.0164e-07	5.869e-07	3.82245e-07	7.41256e-07	0.913892	0.9589	4.73993
AC084125.4	0	0	0	0	7.34384e-07	0	6.59581e-07	0	0	0	0	0	7.34384e-07	0	6.59581e-07	0			5.94634
LRRC14	7.93642e-06	4.37469e-06	7.72289e-06	5.35798e-06	3.94744e-06	3.55319e-06	2.2899e-06	4.85515e-06	3.74877e-06	1.68615e-06	2.14058e-06	1.86397e-06	1.46631e-06	1.19535e-06	1.0301e-06	2.53787e-06	0.390254	0.702379	3.92663
LRRC24	0	1.10932e-06	5.19937e-07	1.11282e-06	1.16745e-06	2.85854e-07	4.49255e-07	0	0	7.97322e-07	5.19937e-07	1.11282e-06	9.15198e-07	2.85854e-07	4.49255e-07	0	0.872171	0.941014	4.075
C8orf82	6.86514e-05	4.74462e-05	5.04836e-05	4.93289e-05	5.00521e-05	4.83091e-05	5.20023e-05	3.55544e-05	9.59278e-06	6.02703e-06	6.24217e-06	5.51147e-06	5.12185e-06	5.10664e-06	5.55794e-06	5.88331e-06	0.151197	0.476492	4.23285
ARHGAP39	0	5.88576e-07	7.6334e-07	0	0	5.66201e-07	8.98458e-07	4.11611e-07	0	5.88576e-07	7.6334e-07	0	0	5.66201e-07	6.34786e-07	4.11611e-07			5.09465
AC084125.3	0	0	0	0	0	0	0	0	0	0	0	0	0	0	0	0
AF186192.1	0	0	0	0	0	0	0	0	0	0	0	0	0	0	0	0
AF186192.3	0	0	0	0	0	0	0	0	0	0	0	0	0	0	0	0
ZNF251	7.13833e-07	1.87196e-06	6.13336e-07	1.00086e-06	1.02361e-06	4.30647e-06	1.16778e-06	5.82428e-06	7.13833e-07	1.00252e-06	6.13336e-07	5.90515e-07	7.25471e-07	1.52918e-06	6.90703e-07	2.26158e-06	0.0430196	0.237285	5.81201
ZNF34	5.94061e-06	2.15409e-06	2.66892e-06	2.25824e-06	1.64128e-06	0	3.31309e-06	9.88306e-07	3.02415e-06	1.43439e-06	1.40989e-06	1.15826e-06	9.58783e-07	0	1.59854e-06	9.88306e-07	0.155839	0.484212	3.51145
RPL8	0.00047018	0.000480061	0.00045501	0.000433438	0.000432917	0.000454887	0.000457089	0.000513851	2.65026e-05	2.0206e-05	1.88116e-05	1.8114e-05	1.65945e-05	1.5967e-05	1.8326e-05	2.63245e-05	0.29831	0.633212	4.52569
ZNF517	2.22477e-06	5.08146e-07	3.6242e-07	5.70909e-07	1.5897e-06	1.72617e-06	1.20969e-06	1.42024e-06	1.28635e-06	5.08146e-07	3.6242e-07	5.70909e-07	1.12317e-06	8.98997e-07	1.20969e-06	1.02262e-06	0.33996	0.668795	4.65533
ZNF7	2.63826e-06	5.27652e-06	1.0282e-05	6.34813e-06	7.18572e-06	1.56968e-05	6.34279e-06	1.39882e-05	1.51183e-06	1.78831e-06	2.77207e-06	1.77433e-06	1.97268e-06	3.2672e-06	1.8508e-06	3.64043e-06	0.0285719	0.186562	5.25166
COMMD5	8.14919e-06	1.63015e-05	1.85527e-05	9.36327e-06	1.2022e-05	1.25063e-05	1.541e-05	1.73267e-05	3.24974e-06	3.06365e-06	4.05486e-06	2.22586e-06	2.53619e-06	2.48019e-06	3.26489e-06	4.59088e-06	0.367298	0.687709	4.70206
AF235103.3	1.31324e-06	0	0	0	5.47832e-07	0	6.18418e-07	7.73211e-07	1.31324e-06	0	0	0	5.47832e-07	0	6.18418e-07	7.73211e-07	0.50896	0.766578	4.47844
ZNF250	8.91723e-07	3.20032e-06	4.74014e-06	1.39536e-06	2.98579e-06	2.21161e-06	2.70726e-06	6.8811e-07	8.91723e-07	1.90124e-06	2.38186e-06	8.03941e-07	1.24126e-06	1.03951e-06	1.26836e-06	6.8811e-07	0.854351	0.932592	4.23736
ZNF16	4.87635e-06	1.87477e-06	2.5504e-06	4.21332e-06	3.15012e-06	2.99333e-06	1.46823e-06	7.7625e-06	2.54105e-06	9.33412e-07	1.51339e-06	1.81188e-06	1.30882e-06	1.17857e-06	8.87499e-07	2.6416e-06	0.198441	0.538254	4.81908
AF235103.1	0	0	0	0	0	0	0	0	0	0	0	0	0	0	0	0
ZNF252P-AS1	0	0	3.5607e-07	5.79043e-07	0	0	1.66525e-06	4.60904e-07	0	0	3.5607e-07	5.79043e-07	0	0	1.27223e-06	4.60904e-07	0.548393	0.789898	6.11785
C8orf33	1.75031e-05	1.17778e-05	1.59858e-05	1.88859e-05	1.86545e-05	1.08749e-05	1.52782e-05	1.65245e-05	4.23552e-06	2.65021e-06	3.19861e-06	3.11142e-06	3.14414e-06	2.13876e-06	2.97382e-06	3.66438e-06	0.542584	0.787366	4.48043
WASHC1	4.68192e-05	3.54374e-05	2.99819e-05	3.98878e-05	3.01947e-05	3.99313e-05	3.42272e-05	4.52726e-05	7.74452e-06	5.23713e-06	4.27141e-06	4.80138e-06	4.06102e-06	3.98266e-06	4.68739e-06	6.27603e-06	0.12701	0.434909	4.50543
AL928970.1	0	0	0	0	0	0	0	0	0	0	0	0	0	0	0	0
FAM138C	0	0	0	0	0	0	0	0	0	0	0	0	0	0	0	0
PGM5P3-AS1	0	0	0	0	0	0	0	0	0	0	0	0	0	0	0	0
AL449043.1	0	0	0	0	0	0	0	0	0	0	0	0	0	0	0	0
LINC01388	0	0	0	0	0	0	0	0	0	0	0	0	0	0	0	0
FOXD4	0	0	0	0	0	0	0	0	0	0	0	0	0	0	0	0
CBWD1	6.08206e-06	8.14671e-06	3.85831e-06	9.65243e-06	8.7792e-06	6.8405e-06	6.9096e-06	6.86082e-06	2.76197e-06	2.57745e-06	1.4952e-06	2.44947e-06	2.29229e-06	1.96925e-06	1.87036e-06	2.70191e-06	0.831822	0.921529	4.56423
AL158832.2	0	0	0	0	0	0	0	0	0	0	0	0	0	0	0	0
DOCK8-AS1	0	0	0	0	0	0	4.37004e-07	0	0	0	0	0	0	0	4.37004e-07	0			7
DOCK8	0	4.71944e-06	2.31214e-06	4.40407e-06	3.81732e-06	3.19607e-06	6.56466e-06	7.73128e-06	0	1.94024e-06	1.07142e-06	1.64788e-06	1.491e-06	1.26004e-06	2.14094e-06	3.48216e-06	0.477132	0.751777	5.49878
AL158832.1	0	0	0	0	0	0	0	0	0	0	0	0	0	0	0	0
AL161725.1	0	0	0	0	0	0	0	0	0	0	0	0	0	0	0	0
KANK1	7.38423e-05	6.73237e-05	6.6292e-05	6.12418e-05	6.26306e-05	6.41297e-05	4.88401e-05	3.75051e-05	1.1589e-05	6.91678e-06	6.62785e-06	5.895e-06	5.87076e-06	5.81707e-06	5.49033e-06	5.8304e-06	0.0123981	0.103574	4.13484
AL161725.2	0	0	0	0	0	0	0	0	0	0	0	0	0	0	0	0
AL392089.1	0	0	0	0	0	0	0	0	0	0	0	0	0	0	0	0
AL136979.1	0	0	0	0	0	0	0	0	0	0	0	0	0	0	0	0
DMRT1	0	0	0	0	0	0	0	0	0	0	0	0	0	0	0	0
DMRT3	0	0	0	0	0	0	0	0	0	0	0	0	0	0	0	0
AL358976.2	0	0	0	0	0	0	0	0	0	0	0	0	0	0	0	0
LINC01230	0	0	0	0	0	0	0	0	0	0	0	0	0	0	0	0
DMRT2	0	0	0	0	0	0	0	0	0	0	0	0	0	0	0	0
AL358053.1	0	0	0	0	0	0	0	0	0	0	0	0	0	0	0	0
SMARCA2	5.15125e-05	4.04906e-05	3.73355e-05	3.29785e-05	3.56574e-05	3.68184e-05	2.9897e-05	4.04813e-05	9.90086e-06	5.37829e-06	4.92489e-06	3.92562e-06	4.91529e-06	4.5029e-06	4.03155e-06	6.64038e-06	0.799282	0.90642	4.28855
AL359076.1	0	0	0	0	0	0	0	0	0	0	0	0	0	0	0	0
VLDLR-AS1	0	0	0	0	0	0	0	0	0	0	0	0	0	0	0	0
AL353614.1	0	0	0	0	0	0	0	0	0	0	0	0	0	0	0	0
VLDLR	4.53825e-06	0	0	1.12969e-06	6.5771e-07	1.58475e-06	4.79819e-07	0	2.73165e-06	0	0	8.53272e-07	6.5771e-07	9.1549e-07	4.79819e-07	0	0.0452728	0.245763	3.00502
AL450467.1	0	0	0	0	0	3.73589e-07	0	0	0	0	0	0	0	3.73589e-07	0	0			6
KCNV2	0	0	0	0	0	0	0	0	0	0	0	0	0	0	0	0
PUM3	4.64846e-06	6.9694e-06	8.92991e-06	6.60986e-06	7.84116e-06	1.18215e-05	5.98063e-06	1.68402e-05	2.82741e-06	2.30357e-06	2.42852e-06	1.89462e-06	1.95756e-06	2.73444e-06	1.80463e-06	5.2601e-06	0.44983	0.737118	5.14836
LINC01231	0	0	0	0	0	0	0	0	0	0	0	0	0	0	0	0
RFX3	1.24335e-06	0	1.89174e-06	5.22551e-07	3.52834e-07	0	4.02308e-06	4.36624e-06	1.24335e-06	0	9.54627e-07	5.22551e-07	3.52834e-07	0	1.69686e-06	2.10892e-06	0.00483993	0.0512531	5.95691
RFX3-AS1	0	0	0	0	0	0	0	0	0	0	0	0	0	0	0	0
AL354977.2	0	0	0	0	0	0	0	0	0	0	0	0	0	0	0	0
AL354977.1	0	0	0	0	0	0	0	0	0	0	0	0	0	0	0	0
GLIS3	1.68597e-06	3.37696e-06	4.8329e-07	3.72558e-06	5.07063e-06	2.14968e-06	2.34252e-06	7.71276e-06	1.68597e-06	1.55631e-06	4.8329e-07	1.41911e-06	2.01202e-06	1.00876e-06	1.22076e-06	2.8179e-06	0.055927	0.280511	5.31664
AL137071.1	0	0	0	0	0	0	0	0	0	0	0	0	0	0	0	0
GLIS3-AS1	0	0	0	0	0	0	0	0	0	0	0	0	0	0	0	0
AL359095.1	0	0	0	0	0	0	0	0	0	0	0	0	0	0	0	0
AL162419.1	0	0	0	0	0	0	0	0	0	0	0	0	0	0	0	0
SLC1A1	8.34724e-05	0.000103739	9.03095e-05	0.000107235	9.7477e-05	9.27915e-05	0.000102382	9.07717e-05	1.00017e-05	8.58051e-06	8.48139e-06	7.93791e-06	6.96746e-06	6.33975e-06	8.02452e-06	9.73749e-06	0.492729	0.759524	4.52733
SPATA6L	8.65413e-06	5.18092e-06	7.18579e-06	4.54737e-06	8.21769e-06	1.0485e-05	1.09428e-05	1.01162e-05	3.50109e-06	2.21764e-06	2.31373e-06	1.53912e-06	2.15956e-06	2.28352e-06	2.54542e-06	3.84495e-06	0.230422	0.565589	4.90266
PLPP6	6.30649e-06	1.56642e-05	8.81045e-06	1.5866e-05	1.48836e-05	1.90929e-05	2.09722e-05	1.97356e-05	2.61246e-06	3.0508e-06	2.25262e-06	2.8502e-06	3.03507e-06	3.36482e-06	3.58366e-06	4.63775e-06	0.0810083	0.339969	5.11983
CDC37L1-DT	1.02035e-05	1.39364e-05	1.86806e-05	1.97395e-05	1.66225e-05	8.65321e-06	1.39979e-05	1.19391e-05	3.65123e-06	3.04417e-06	3.30339e-06	3.46109e-06	2.97976e-06	2.02815e-06	2.76223e-06	3.42302e-06	0.093952	0.369485	4.40884
CDC37L1	5.09488e-05	5.53866e-05	5.74117e-05	6.48104e-05	8.39082e-05	8.61566e-05	9.16797e-05	0.000107968	8.2393e-06	7.18348e-06	7.15114e-06	6.30277e-06	7.19905e-06	6.45127e-06	7.34045e-06	1.14207e-05	5.97578e-08	1.95096e-06	5.07327
AK3	0.00012948	0.000137464	0.000128906	0.000114284	0.000125005	0.000125278	0.000131188	0.000121363	1.28552e-05	9.19602e-06	9.68846e-06	8.03046e-06	9.04706e-06	7.87999e-06	8.8773e-06	9.1308e-06	0.481037	0.753253	4.45639
AL353151.2	0	0	0	0	0	0	0	0	0	0	0	0	0	0	0	0
RCL1	0.000245874	0.000254524	0.000276399	0.000248756	0.000301436	0.000275208	0.000262861	0.000228446	2.13088e-05	1.39631e-05	1.28288e-05	1.27129e-05	1.23022e-05	1.12639e-05	1.33444e-05	1.55602e-05	0.000353084	0.00587066	4.49255
AL158147.1	0	0	0	0	0	0	0	0	0	0	0	0	0	0	0	0
JAK2	1.74369e-06	1.69655e-06	3.02992e-07	2.6709e-06	2.95471e-06	3.13998e-06	3.90732e-07	3.24197e-06	1.23038e-06	1.20306e-06	3.02992e-07	1.11145e-06	1.3661e-06	1.23229e-06	3.90732e-07	2.01268e-06	0.437073	0.728993	4.89506
IGHEP2	0	0	0	0	0	0	0	0	0	0	0	0	0	0	0	0
INSL6	0	0	0	0	0	0	0	0	0	0	0	0	0	0	0	0
INSL4	0	0	0	0	0	0	0	0	0	0	0	0	0	0	0	0
RLN2	0	0	0	0	5.12625e-07	0	0	0	0	0	0	0	5.12625e-07	0	0	0			5
RLN1	0	0	0	0	0	0	0	0	0	0	0	0	0	0	0	0
AL135786.2	0	0	0	0	0	0	0	0	0	0	0	0	0	0	0	0
PLGRKT	1.35861e-05	5.5947e-06	1.25725e-05	9.36377e-06	1.05442e-05	8.42975e-06	7.16001e-06	1.18521e-05	4.0667e-06	2.16517e-06	2.97684e-06	2.14436e-06	2.36843e-06	1.93431e-06	1.93244e-06	3.3947e-06	0.451398	0.737679	4.40165
CD274	3.26729e-06	3.84674e-06	8.58316e-06	5.61771e-06	1.33571e-06	2.32354e-06	2.3663e-06	9.03192e-06	1.99449e-06	1.6657e-06	2.56736e-06	1.84082e-06	7.86281e-07	9.70479e-07	1.44049e-06	3.52317e-06	0.051265	0.266024	4.63595
AL162253.2	0	5.02863e-07	0	8.24874e-07	0	0	0	6.14252e-07	0	5.02863e-07	0	5.85133e-07	0	0	0	6.14252e-07			4.74732
PDCD1LG2	1.93613e-06	1.7868e-06	8.64869e-07	4.47088e-06	3.04167e-06	3.6521e-06	7.38682e-07	1.02453e-06	1.4357e-06	9.13347e-07	6.11405e-07	1.4953e-06	1.29234e-06	1.39365e-06	5.27608e-07	7.36349e-07	0.396844	0.706541	4.36614
AL162253.1	0	0	0	0	0	0	0	0	0	0	0	0	0	0	0	0
RIC1	1.28209e-05	3.76848e-06	4.36805e-06	1.36436e-05	5.28057e-06	7.63304e-06	9.51707e-06	1.12003e-05	4.28225e-06	1.5602e-06	1.78397e-06	2.85641e-06	1.7366e-06	1.89072e-06	2.3338e-06	3.38713e-06	0.0122488	0.10276	4.63799
AL136980.1	0	0	0	0	0	0	0	0	0	0	0	0	0	0	0	0
ERMP1	3.23492e-06	4.07347e-06	3.63404e-06	3.73828e-06	1.04539e-06	5.29524e-06	3.37868e-06	4.77112e-06	1.94016e-06	1.82369e-06	1.51719e-06	1.48458e-06	6.04501e-07	1.56916e-06	1.27368e-06	1.967e-06	0.658241	0.844476	4.66403
KIAA2026	6.08646e-06	6.20369e-06	6.74671e-06	6.30637e-06	7.62509e-06	6.68307e-06	4.25981e-06	1.14509e-05	3.12068e-06	1.99719e-06	2.23066e-06	1.84737e-06	1.90338e-06	1.77145e-06	1.55921e-06	3.76108e-06	0.821834	0.917142	4.76154
MLANA	0	0	3.10141e-07	0	5.60433e-07	0	4.18725e-07	0	0	0	3.10141e-07	0	5.60433e-07	0	4.18725e-07	0			5.16844
RANBP6	6.82284e-06	7.04161e-06	8.47316e-06	7.24368e-06	1.0577e-05	6.74715e-06	7.27519e-06	1.057e-05	2.97328e-06	2.73982e-06	2.41582e-06	2.12765e-06	2.53236e-06	2.00003e-06	1.88529e-06	3.63495e-06	0.683212	0.856358	4.69732
AL162384.1	0	0	0	0	0	0	0	0	0	0	0	0	0	0	0	0
IL33	1.74586e-05	1.59305e-05	1.44532e-05	1.41629e-05	7.63822e-06	1.69261e-05	1.69644e-05	2.71667e-05	5.06024e-06	3.46959e-06	3.05093e-06	2.86828e-06	1.9085e-06	2.80026e-06	3.10548e-06	5.62492e-06	0.0652971	0.304368	4.78317
TPD52L3	0	0	0	0	0	0	0	0	0	0	0	0	0	0	0	0
UHRF2	8.62445e-06	6.56521e-06	1.53327e-05	6.54178e-06	9.31404e-06	8.84005e-06	8.62944e-06	1.6707e-05	3.29775e-06	2.25434e-06	3.14709e-06	1.80165e-06	2.28706e-06	2.03839e-06	2.06201e-06	4.03287e-06	0.0728471	0.321181	4.81155
AL133480.1	0	0	0	0	0	0	0	0	0	0	0	0	0	0	0	0
GLDC	1.41237e-05	3.32072e-05	3.69933e-05	5.18261e-05	6.89626e-05	8.1304e-05	8.82102e-05	7.60265e-05	4.10412e-06	4.98331e-06	5.40406e-06	5.38681e-06	6.37812e-06	6.80674e-06	7.2692e-06	8.39143e-06	1.23877e-18	9.93977e-17	5.4524
AL162411.1	8.09896e-07	2.20722e-06	2.49368e-06	0	1.95844e-06	1.68601e-06	2.60571e-07	2.05719e-06	8.09896e-07	1.12724e-06	1.24785e-06	0	1.00316e-06	8.48326e-07	2.60571e-07	1.20355e-06	0.422526	0.723868	4.43608
LINC02851	0	7.91453e-07	0	0	0	3.48343e-07	0	0	0	7.91453e-07	0	0	0	3.48343e-07	0	0			3.22247
AL354707.1	2.06127e-05	2.34227e-05	1.91962e-05	1.71326e-05	2.33243e-05	2.75491e-05	1.83338e-05	1.75097e-05	5.19197e-06	4.44098e-06	3.44513e-06	3.06329e-06	3.42352e-06	4.02537e-06	3.14126e-06	3.75045e-06	0.680015	0.855549	4.45237
KDM4C	1.05384e-05	4.60979e-06	6.06579e-06	8.87375e-06	8.80859e-06	9.02322e-06	2.84783e-06	1.11428e-05	4.45648e-06	1.56033e-06	2.15824e-06	2.01343e-06	2.38651e-06	2.12531e-06	1.32663e-06	3.53514e-06	0.184055	0.521037	4.53415
AL513412.1	0	0	0	0	0	0	0	0	0	0	0	0	0	0	0	0
AL161443.1	0	0	0	0	0	0	0	0	0	0	0	0	0	0	0	0
AL157703.1	0	0	0	0	0	0	0	0	0	0	0	0	0	0	0	0
AL354694.1	6.22264e-07	0	0	0	0	0	0	0	6.22264e-07	0	0	0	0	0	0	0			1
DMAC1	5.23981e-05	5.39562e-05	4.86628e-05	4.07115e-05	5.22409e-05	4.31763e-05	4.4585e-05	4.73126e-05	8.88877e-06	7.22182e-06	5.84725e-06	5.03377e-06	5.78687e-06	4.44692e-06	5.70972e-06	7.02781e-06	0.750288	0.88284	4.38593
AL135923.2	0	0	0	0	0	0	0	0	0	0	0	0	0	0	0	0
AL135923.1	0	0	0	0	0	0	0	0	0	0	0	0	0	0	0	0
PTPRD	1.56751e-05	1.58791e-05	1.8203e-05	1.39021e-05	1.43809e-05	8.6423e-06	6.43111e-06	7.81015e-06	5.66075e-06	3.43394e-06	3.70133e-06	2.8333e-06	2.97919e-06	2.02433e-06	1.88375e-06	2.6021e-06	0.0697551	0.315067	3.85348
AL583805.2	0	0	0	0	0	0	0	0	0	0	0	0	0	0	0	0
PTPRD-AS1	1.4203e-06	0	0	5.26391e-07	2.09051e-07	0	0	1.58538e-06	1.4203e-06	0	0	5.26391e-07	2.09051e-07	0	0	1.58538e-06	0.527828	0.777922	4.61203
AL596451.1	0	0	0	0	0	0	0	0	0	0	0	0	0	0	0	0
AL513422.1	0	0	0	0	0	0	0	0	0	0	0	0	0	0	0	0
PTPRD-AS2	0	0	0	0	0	0	0	0	0	0	0	0	0	0	0	0
AL135790.1	0	0	0	0	0	0	0	0	0	0	0	0	0	0	0	0
AL162413.1	0	0	0	0	0	0	0	0	0	0	0	0	0	0	0	0
AL451129.1	0	0	0	0	0	0	0	0	0	0	0	0	0	0	0	0
AL355672.1	0	0	0	0	0	0	0	0	0	0	0	0	0	0	0	0
AL353595.1	0	0	0	0	0	0	0	0	0	0	0	0	0	0	0	0
AL589678.1	0	0	0	0	0	0	0	0	0	0	0	0	0	0	0	0
TYRP1	0	0	0	0	0	0	0	0	0	0	0	0	0	0	0	0
LURAP1L-AS1	0	0	0	0	0	3.85406e-07	0	1.35466e-06	0	0	0	0	0	3.85406e-07	0	1.35466e-06	0.500896	0.762285	7.55702
LURAP1L	3.82031e-05	5.85571e-05	6.63771e-05	6.70739e-05	5.83644e-05	6.67139e-05	8.41542e-05	6.54888e-05	6.87746e-06	6.40842e-06	6.2096e-06	6.11419e-06	5.47051e-06	5.55093e-06	7.70484e-06	8.5256e-06	0.00664459	0.0649085	4.80825
AL161449.2	0	0	0	0	0	0	0	0	0	0	0	0	0	0	0	0
MPDZ	0.000101084	0.000114083	9.35799e-05	9.81509e-05	9.62807e-05	8.88733e-05	8.73153e-05	0.000109927	1.16481e-05	9.20337e-06	7.52253e-06	6.96913e-06	7.00342e-06	6.17524e-06	7.60543e-06	1.08686e-05	0.431374	0.726968	4.4443
AL162386.2	0	0	0	0	0	3.25315e-07	1.5691e-06	0	0	0	0	0	0	3.25315e-07	1.22631e-06	0	0.265978	0.601852	6.82828
AL583785.1	0	0	0	0	0	0	0	0	0	0	0	0	0	0	0	0
LINC01235	0	0	0	0	0	0	0	0	0	0	0	0	0	0	0	0
LINC00583	0	0	0	0	0	0	0	0	0	0	0	0	0	0	0	0
AL360089.1	0	0	0	0	0	0	0	0	0	0	0	0	0	0	0	0
NFIB	4.60424e-05	5.71001e-05	4.54136e-05	3.96664e-05	3.45131e-05	4.41128e-05	4.66575e-05	6.3087e-05	7.84498e-06	6.22183e-06	5.78687e-06	4.62032e-06	4.2116e-06	4.49356e-06	6.14945e-06	8.51955e-06	0.0989482	0.380762	4.57706
AL136366.1	0	0	0	5.26344e-07	0	0	0	0	0	0	0	5.26344e-07	0	0	0	0			4
AL137017.1	0	0	0	0	0	0	0	0	0	0	0	0	0	0	0	0
AL159169.3	0	0	0	0	0	3.68126e-07	0	0	0	0	0	0	0	3.68126e-07	0	0			6
AL159169.2	2.2671e-06	0	0	0	1.18833e-06	3.77931e-07	4.27036e-07	7.29355e-07	1.31896e-06	0	0	0	8.57764e-07	3.77931e-07	4.27036e-07	7.29355e-07	0.0187843	0.139674	3.86801
ZDHHC21	5.92256e-06	2.67126e-06	3.85279e-06	6.20116e-06	1.95179e-06	3.26344e-06	3.90422e-06	2.9713e-06	2.64954e-06	1.35929e-06	1.74682e-06	1.81074e-06	9.01008e-07	1.09813e-06	1.78002e-06	1.72993e-06	0.469081	0.74659	4.16636
CER1	0	0	0	0	0	0	0	0	0	0	0	0	0	0	0	0
FREM1	0	1.87803e-06	2.25908e-06	7.46461e-07	0	1.33076e-06	1.59821e-06	9.12871e-07	0	1.13277e-06	1.16527e-06	5.27366e-07	0	7.81954e-07	9.27884e-07	9.12871e-07	0.464012	0.745376	4.58364
AL512643.2	0	0	0	0	0	0	0	0	0	0	0	0	0	0	0	0
AL512643.1	0	0	0	0	0	0	0	0	0	0	0	0	0	0	0	0
TTC39B	1.91113e-05	8.99436e-06	1.3034e-05	1.23352e-05	1.38991e-05	1.57457e-05	1.51102e-05	1.89154e-05	5.3067e-06	2.41149e-06	2.99471e-06	2.59388e-06	2.82321e-06	2.80439e-06	3.07321e-06	4.39185e-06	0.577919	0.805011	4.66606
SNAPC3	7.93445e-06	6.05178e-06	7.7893e-06	8.35365e-06	5.17907e-06	7.03526e-06	5.4686e-06	1.07057e-05	2.99397e-06	2.23573e-06	2.6145e-06	2.37949e-06	1.6438e-06	1.91438e-06	1.72559e-06	2.95905e-06	0.569321	0.800366	4.59438
PSIP1	9.0621e-06	1.0138e-05	9.96065e-06	1.02388e-05	7.79885e-06	9.67035e-06	1.04786e-05	1.94382e-05	3.65957e-06	2.55891e-06	2.71953e-06	2.37963e-06	2.07925e-06	1.9767e-06	2.6777e-06	4.61766e-06	0.71237	0.868885	4.90919
CCDC171	0	2.69199e-06	8.16766e-07	3.64903e-07	1.91905e-06	0	5.38923e-07	0	0	1.69787e-06	8.16766e-07	3.64903e-07	1.1129e-06	0	5.38923e-07	0	0.271456	0.608378	3.57911
C9orf92	0	0	0	0	0	0	0	0	0	0	0	0	0	0	0	0
BNC2	0	0	0	0	0	0	3.05661e-07	0	0	0	0	0	0	0	3.05661e-07	0			7
AL449983.1	0	0	0	0	0	0	0	0	0	0	0	0	0	0	0	0
AL450003.1	0	0	0	0	0	0	0	0	0	0	0	0	0	0	0	0
BNC2-AS1	0	0	0	0	0	0	0	0	0	0	0	0	0	0	0	0
AL162725.2	0	0	0	0	0	0	0	0	0	0	0	0	0	0	0	0
AL358117.1	0	0	0	0	0	0	0	0	0	0	0	0	0	0	0	0
CNTLN	4.75249e-06	8.62244e-06	1.15601e-05	1.32668e-05	1.36544e-05	1.08905e-05	1.38029e-05	9.76435e-06	2.12857e-06	2.5776e-06	3.28961e-06	2.97526e-06	2.70225e-06	2.34077e-06	3.12866e-06	3.63872e-06	0.69031	0.860423	4.84388
SH3GL2	0	0	0	0	0	0	0	9.05037e-07	0	0	0	0	0	0	0	9.05037e-07			8
ADAMTSL1	2.2755e-06	0	4.16296e-06	1.93215e-06	0	5.63156e-07	2.26428e-06	0	1.67982e-06	0	1.84535e-06	9.72845e-07	0	5.63156e-07	1.14511e-06	0	0.0155659	0.122223	3.72582
AL442638.1	0	0	0	0	0	0	0	0	0	0	0	0	0	0	0	0
SAXO1	0	0	0	0	0	0	0	0	0	0	0	0	0	0	0	0
RRAGA	3.85193e-05	2.53395e-05	3.80762e-05	3.1876e-05	2.81298e-05	3.41006e-05	4.2733e-05	3.69044e-05	6.99337e-06	4.25965e-06	4.98424e-06	4.38306e-06	3.94182e-06	4.24635e-06	5.39871e-06	5.72511e-06	0.288788	0.625956	4.6088
HAUS6	6.34111e-06	1.13792e-06	4.88298e-06	4.42716e-06	4.78333e-06	3.72136e-06	4.54251e-06	1.04793e-06	3.3333e-06	1.13792e-06	1.76037e-06	1.77825e-06	1.54997e-06	1.44816e-06	1.65682e-06	8.11351e-07	0.315872	0.649877	4.12508
PLIN2	0.000461085	0.000412393	0.000371776	0.000349977	0.000276794	0.000273273	0.000289376	0.000280814	3.4361e-05	1.9979e-05	1.6476e-05	1.48907e-05	1.27425e-05	1.28721e-05	1.50013e-05	1.72417e-05	2.20378e-15	1.41042e-13	4.08651
DENND4C	1.59977e-06	3.38178e-06	2.6938e-06	3.22333e-06	2.13495e-06	1.01096e-06	4.48126e-06	1.57246e-06	1.59977e-06	1.53473e-06	1.41548e-06	1.45154e-06	1.12163e-06	5.81734e-07	1.7558e-06	1.17165e-06	0.734091	0.875244	4.47934
AL161909.2	0	0	0	0	0	0	0	0	0	0	0	0	0	0	0	0
AL391834.1	0	0	0	8.58695e-07	7.83574e-07	3.40869e-07	0	4.60904e-07	0	0	0	6.16801e-07	5.57848e-07	3.40869e-07	0	4.60904e-07			5.35388
AL391834.2	0	1.63851e-06	0	1.68905e-06	0	3.1536e-06	1.86441e-06	1.16042e-06	0	9.94466e-07	0	8.5441e-07	0	1.19109e-06	9.61684e-07	8.50085e-07	0.0960618	0.374133	5.39545
RPS6	0.000550652	0.000481376	0.000480749	0.000497544	0.000484166	0.000459661	0.000483838	0.000547727	3.04326e-05	1.85712e-05	1.97557e-05	1.84977e-05	1.62297e-05	1.53399e-05	1.85102e-05	2.78839e-05	0.222411	0.557427	4.48936
AL391834.3	0	0	0	0	0	0	0	0	0	0	0	0	0	0	0	0
ACER2	0	0	0	3.56919e-07	0	0	0	0	0	0	0	3.56919e-07	0	0	0	0			4
AL158206.1	5.76328e-06	1.16052e-05	4.85109e-06	3.01272e-06	3.46484e-06	4.40293e-06	5.27171e-06	3.41925e-06	2.97711e-06	3.33319e-06	1.67633e-06	1.34986e-06	1.33503e-06	1.34864e-06	1.75858e-06	1.79487e-06	0.108353	0.401821	3.91413
SLC24A2	0	0	0	0	0	0	0	0	0	0	0	0	0	0	0	0
AL158077.2	0	0	0	0	0	0	0	0	0	0	0	0	0	0	0	0
AL591222.1	0	0	0	0	0	0	0	0	0	0	0	0	0	0	0	0
MLLT3	0	5.18367e-07	4.72399e-07	2.6371e-06	0	1.08868e-06	0	3.99313e-06	0	5.18367e-07	4.72399e-07	1.20198e-06	0	7.98167e-07	0	2.03248e-06	0.0240856	0.165934	5.9106
FOCAD	1.37151e-06	2.58839e-06	1.67854e-06	1.1618e-06	3.23581e-06	2.28363e-06	4.09009e-06	4.05115e-06	1.37151e-06	1.21578e-06	1.01678e-06	8.44559e-07	1.24152e-06	9.55563e-07	1.68731e-06	1.88773e-06	0.572959	0.802208	5.2369
FOCAD-AS1	0	0	0	0	0	0	0	0	0	0	0	0	0	0	0	0
HACD4	1.48172e-06	1.87393e-06	1.26801e-06	1.36535e-06	1.34975e-06	4.74997e-06	8.26781e-07	0	1.48172e-06	1.34651e-06	7.43946e-07	1.01278e-06	8.63792e-07	1.80776e-06	5.83707e-07	0	0.12994	0.440556	4.29956
IFNB1	0	0	0	0	0	0	0	0	0	0	0	0	0	0	0	0
IFNW1	0	0	0	0	0	0	0	0	0	0	0	0	0	0	0	0
IFNA21	0	0	0	0	0	0	0	0	0	0	0	0	0	0	0	0
IFNA4	0	0	0	0	0	0	0	0	0	0	0	0	0	0	0	0
IFNA7	0	0	0	0	0	0	0	0	0	0	0	0	0	0	0	0
IFNA10	0	0	0	0	0	0	0	0	0	0	0	0	0	0	0	0
IFNA16	0	0	0	0	0	0	0	0	0	0	0	0	0	0	0	0
IFNA17	0	0	0	0	0	0	0	0	0	0	0	0	0	0	0	0
IFNA14	0	0	0	0	0	0	0	0	0	0	0	0	0	0	0	0
IFNA5	0	0	0	0	0	0	0	0	0	0	0	0	0	0	0	0
KLHL9	1.34188e-05	1.25593e-05	1.64798e-05	1.20408e-05	1.24147e-05	6.73857e-06	7.531e-06	1.39931e-05	4.41401e-06	3.10506e-06	3.58613e-06	2.78127e-06	2.58106e-06	1.73717e-06	2.1163e-06	3.62336e-06	0.323431	0.656799	4.23748
IFNA6	0	0	0	0	0	0	0	0	0	0	0	0	0	0	0	0
IFNA13	0	0	0	0	0	0	0	0	0	0	0	0	0	0	0	0
IFNA2	0	0	0	0	0	0	0	0	0	0	0	0	0	0	0	0
AL353732.1	0	0	0	0	0	0	0	0	0	0	0	0	0	0	0	0
IFNA8	0	0	0	0	0	0	0	0	0	0	0	0	0	0	0	0
MIR31HG	0	0	0	0	0	0	0	0	0	0	0	0	0	0	0	0
IFNA1	0	0	0	0	0	0	0	0	0	0	0	0	0	0	0	0
IFNE	0	0	0	0	0	0	0	0	0	0	0	0	0	0	0	0
MTAP	1.08436e-05	1.39896e-05	1.34536e-05	7.78736e-06	1.21296e-05	1.33734e-05	9.75851e-06	1.28375e-05	4.38163e-06	3.44448e-06	2.94915e-06	2.14208e-06	3.07921e-06	2.82878e-06	2.48961e-06	3.86179e-06	0.735944	0.875963	4.48356
AL359922.2	0	0	0	0	0	0	0	0	0	0	0	0	0	0	0	0
CDKN2A-DT	0	0	0	0	0	0	0	0	0	0	0	0	0	0	0	0
CDKN2A	0	0	0	9.02883e-07	0	2.96343e-07	0	0	0	0	0	6.72258e-07	0	2.96343e-07	0	0			4.49422
CDKN2B-AS1	3.10524e-06	4.24211e-06	5.65598e-06	7.07569e-06	4.95401e-06	5.80242e-06	5.88395e-06	3.94604e-06	1.78182e-06	1.59064e-06	1.97588e-06	1.97698e-06	1.80024e-06	1.69734e-06	1.78853e-06	2.06178e-06	0.894494	0.951257	4.65262
AL449423.1	0	0	0	0	0	0	0	0	0	0	0	0	0	0	0	0
CDKN2B	9.87742e-07	2.5575e-07	0	0	3.59381e-07	1.06623e-06	6.97152e-07	3.2341e-06	9.87742e-07	2.5575e-07	0	0	3.59381e-07	6.37047e-07	6.97152e-07	1.64952e-06	0.0709118	0.317297	6.12791
AL157937.1	0	0	0	0	0	0	0	0	0	0	0	0	0	0	0	0
DMRTA1	1.1289e-05	9.34324e-06	8.91302e-06	6.29395e-06	1.03053e-05	8.21968e-06	3.3719e-06	5.22098e-06	4.12384e-06	2.49876e-06	2.42005e-06	1.67918e-06	2.45061e-06	2.0375e-06	1.3051e-06	2.32254e-06	0.279724	0.617323	3.94087
LINC01239	2.07925e-06	9.54257e-07	5.23913e-07	2.09462e-06	0	8.88673e-07	1.27192e-06	0	1.50058e-06	6.73602e-07	5.23913e-07	1.04379e-06	0	8.88673e-07	9.11119e-07	0	0.263812	0.599683	3.60614
AL391117.1	0	0	0	6.48394e-07	0	0	0	0	0	0	0	4.58894e-07	0	0	0	0			4
AC017067.1	0	0	0	0	0	0	0	0	0	0	0	0	0	0	0	0
AL357614.1	0	0	0	0	0	0	0	0	0	0	0	0	0	0	0	0
AL445623.2	0	0	0	0	0	0	0	0	0	0	0	0	0	0	0	0
AL445623.1	0	0	0	0	0	0	0	0	0	0	0	0	0	0	0	0
ELAVL2	0	0	0	0	0	0	0	0	0	0	0	0	0	0	0	0
AL161628.1	0	0	0	0	0	0	0	0	0	0	0	0	0	0	0	0
AL365204.1	0	0	0	0	0	0	0	0	0	0	0	0	0	0	0	0
AL365204.2	0	0	0	0	0	0	0	0	0	0	0	0	0	0	0	0
AL513317.1	0	0	0	0	0	0	0	0	0	0	0	0	0	0	0	0
IZUMO3	0	0	0	0	0	0	0	0	0	0	0	0	0	0	0	0
AL353811.1	0	0	0	0	0	0	0	0	0	0	0	0	0	0	0	0
AL353730.1	0	0	0	0	0	0	0	0	0	0	0	0	0	0	0	0
TUSC1	2.22342e-05	1.55568e-05	1.2757e-05	1.02067e-05	1.89275e-05	1.53189e-05	1.63442e-05	1.73427e-05	6.34875e-06	4.46019e-06	3.90191e-06	2.25952e-06	3.32639e-06	2.78001e-06	3.16678e-06	3.613e-06	0.217717	0.551924	4.44601
LINC01241	0	0	0	0	0	0	0	0	0	0	0	0	0	0	0	0
AL353753.1	0	0	0	0	0	0	0	0	0	0	0	0	0	0	0	0
AL451137.2	0	0	0	0	0	0	0	0	0	0	0	0	0	0	0	0
AL356133.2	0	0	0	0	0	0	0	0	0	0	0	0	0	0	0	0
CAAP1	1.74688e-05	1.4762e-05	1.35829e-05	1.3033e-05	1.38051e-05	1.21058e-05	1.74373e-05	1.70786e-05	5.76902e-06	2.88894e-06	3.00772e-06	2.7077e-06	2.58337e-06	2.39697e-06	3.27359e-06	4.079e-06	0.857635	0.934065	4.52929
PLAA	1.52804e-05	1.03196e-05	1.00993e-05	8.63166e-06	5.87179e-06	7.44182e-06	7.27739e-06	1.25316e-05	4.54035e-06	2.82259e-06	2.88671e-06	2.03404e-06	1.64171e-06	1.95597e-06	1.9347e-06	3.14122e-06	0.4072	0.713515	4.20831
IFT74	4.30398e-06	3.70389e-06	5.33692e-06	6.28368e-06	2.82481e-06	4.23838e-06	1.94472e-06	2.50848e-06	2.54488e-06	1.67782e-06	2.15908e-06	1.93618e-06	1.43271e-06	1.36203e-06	1.01152e-06	1.29666e-06	0.718921	0.870152	4.04858
IFT74-AS1	0	0	0	0	0	0	0	0	0	0	0	0	0	0	0	0
LRRC19	1.86856e-06	0	1.24501e-06	4.74423e-07	0	3.82741e-07	0	0	1.86856e-06	0	8.8392e-07	4.74423e-07	0	3.82741e-07	0	0	0.410224	0.715574	2.46749
AL355432.1	0	0	0	0	0	0	0	0	0	0	0	0	0	0	0	0
TEK	1.10408e-05	1.06116e-05	8.16487e-06	1.07498e-05	8.10603e-06	6.72069e-06	9.59239e-06	9.42293e-06	4.45355e-06	2.9501e-06	2.34837e-06	2.56268e-06	2.08034e-06	1.90754e-06	2.96753e-06	3.16385e-06	0.976004	0.988162	4.34278
EQTN	0	0	0	0	0	0	0	0	0	0	0	0	0	0	0	0
MOB3B	1.06772e-06	7.84351e-07	2.40174e-06	2.83239e-06	1.66428e-06	4.98456e-06	4.24715e-06	4.71443e-06	1.06772e-06	5.60061e-07	1.22504e-06	1.36717e-06	8.4701e-07	1.57802e-06	1.54353e-06	1.80869e-06	0.192141	0.530214	5.58874
AL163192.1	0	0	0	0	0	0	0	0	0	0	0	0	0	0	0	0
AL451123.2	0	0	0	0	0	0	0	0	0	0	0	0	0	0	0	0
IFNK	0	0	0	0	0	0	0	0	0	0	0	0	0	0	0	0
AL451123.1	0	0	0	0	0	0	1.50868e-06	0	0	0	0	0	0	0	1.06841e-06	0	0.0800327	0.338296	7
C9orf72	2.38618e-05	1.18811e-05	1.06299e-05	9.73983e-06	8.4954e-06	8.39372e-06	8.83841e-06	1.3476e-05	5.8744e-06	2.88593e-06	2.81113e-06	2.73018e-06	2.31717e-06	1.93143e-06	2.1387e-06	3.50721e-06	0.0313931	0.192806	3.99711
AL360014.1	0	0	0	0	0	0	0	0	0	0	0	0	0	0	0	0
AL353746.1	0	0	0	0	0	0	0	0	0	0	0	0	0	0	0	0
LINGO2	0	0	0	6.49801e-07	0	0	0	0	0	0	0	6.49801e-07	0	0	0	0			4
AL445526.1	0	0	0	0	0	0	0	0	0	0	0	0	0	0	0	0
AL162388.2	0	0	0	0	0	0	0	0	0	0	0	0	0	0	0	0
LINC01242	0	0	0	0	0	0	0	0	0	0	0	0	0	0	0	0
LINC01243	0	0	0	0	0	0	0	0	0	0	0	0	0	0	0	0
ACO1	9.11622e-05	0.000101997	7.98681e-05	0.000103257	0.000111588	0.000102302	9.94735e-05	0.000106163	1.1935e-05	8.32082e-06	7.58265e-06	7.25638e-06	8.50218e-06	6.54492e-06	7.78695e-06	1.01226e-05	0.116066	0.416593	4.60557
DDX58	4.93096e-06	1.13616e-05	6.41863e-06	8.62305e-06	7.87364e-06	4.72836e-06	2.59969e-06	9.28119e-06	2.85212e-06	3.32162e-06	2.07405e-06	2.1139e-06	2.01485e-06	1.43971e-06	1.336e-06	3.61327e-06	0.161686	0.492105	4.3282
TOPORS	8.57353e-06	1.50936e-05	1.73721e-05	7.63218e-06	1.38956e-05	9.93329e-06	7.51506e-06	1.37166e-05	3.78541e-06	3.2159e-06	3.787e-06	2.17115e-06	2.65475e-06	2.39107e-06	2.16829e-06	4.55399e-06	0.0328272	0.19844	4.40428
SMIM27	2.4508e-05	2.27982e-05	1.74124e-05	1.72103e-05	1.18451e-05	1.30252e-05	1.0873e-05	1.25608e-05	5.60831e-06	3.89019e-06	3.5849e-06	2.90238e-06	2.71522e-06	2.46389e-06	2.5168e-06	3.38835e-06	0.0161529	0.125559	3.87887
NDUFB6	0.000122042	9.86546e-05	0.000110804	0.000111245	9.64291e-05	9.80095e-05	0.00010827	8.83594e-05	1.32356e-05	8.16651e-06	8.51195e-06	8.14145e-06	7.79117e-06	6.2377e-06	8.35264e-06	8.88173e-06	0.440263	0.731037	4.35554
TAF1L	0	0	0	0	0	0	0	0	0	0	0	0	0	0	0	0
AL589642.1	0	0	0	0	0	0	0	0	0	0	0	0	0	0	0	0
AL589642.2	0	0	0	0	0	0	0	0	0	0	0	0	0	0	0	0
TMEM215	0	0	0	0	0	0	0	0	0	0	0	0	0	0	0	0
AL157884.2	0	0	0	0	0	0	0	0	0	0	0	0	0	0	0	0
APTX	1.54409e-05	1.12361e-05	1.5369e-05	1.22648e-05	9.82359e-06	1.34752e-05	9.21439e-06	1.58555e-05	4.4879e-06	2.76975e-06	3.12343e-06	2.60993e-06	2.21321e-06	2.57841e-06	2.30112e-06	3.77719e-06	0.724498	0.871866	4.42536
DNAJA1	0.000123363	0.000128333	9.39851e-05	0.000107748	0.000114194	9.38547e-05	0.000114784	0.000112684	1.32539e-05	1.01645e-05	7.74077e-06	7.25417e-06	7.58715e-06	6.7823e-06	8.63527e-06	1.12029e-05	0.0789705	0.337888	4.42325
SMU1	2.7479e-05	2.54079e-05	2.20221e-05	2.81963e-05	1.66354e-05	2.39352e-05	2.23585e-05	2.47768e-05	5.58396e-06	5.02462e-06	4.39798e-06	4.04127e-06	3.06379e-06	3.69699e-06	3.33122e-06	5.01416e-06	0.493298	0.759603	4.39523
B4GALT1	0.000116742	0.000122233	0.00012952	0.000120579	0.000138067	0.000134486	0.000135336	0.00011245	1.19327e-05	9.68047e-06	9.78743e-06	9.12664e-06	8.48909e-06	8.018e-06	1.02778e-05	1.02655e-05	0.26448	0.600399	4.53361
B4GALT1-AS1	1.17398e-05	4.25081e-06	8.27567e-06	5.24291e-06	4.64948e-06	4.66922e-06	4.08452e-06	3.56201e-06	5.00658e-06	1.75742e-06	3.0042e-06	1.94545e-06	1.65852e-06	1.35591e-06	1.71141e-06	1.71178e-06	0.783622	0.89771	3.7524
SPINK4	0	0	0	0	0	0	0	0	0	0	0	0	0	0	0	0
BAG1	5.60318e-05	5.21017e-05	5.24465e-05	5.53974e-05	4.4255e-05	4.68746e-05	4.53864e-05	5.10358e-05	8.39667e-06	6.4039e-06	6.02222e-06	5.42428e-06	4.8449e-06	4.46719e-06	5.51848e-06	6.88316e-06	0.722512	0.871069	4.38055
CHMP5	3.78064e-05	4.47508e-05	3.88929e-05	3.67622e-05	2.74937e-05	3.88784e-05	3.53579e-05	2.78086e-05	7.38981e-06	5.27387e-06	4.99592e-06	4.52518e-06	4.08817e-06	4.16757e-06	5.23717e-06	5.2439e-06	0.0584886	0.28636	4.28061
NFX1	2.23072e-05	2.53819e-05	2.10573e-05	3.517e-05	2.15756e-05	1.58387e-05	2.67842e-05	2.31659e-05	5.73324e-06	4.0238e-06	3.81505e-06	4.20702e-06	3.53962e-06	2.7202e-06	4.02872e-06	4.62285e-06	0.00813512	0.0745473	4.45758
AQP7	1.70226e-05	1.25189e-05	1.05902e-05	1.42086e-05	1.06523e-05	1.61871e-05	1.63639e-05	1.69192e-05	4.48995e-06	3.01961e-06	2.74698e-06	2.68164e-06	2.36996e-06	2.92753e-06	3.27044e-06	4.34514e-06	0.672184	0.852263	4.63863
AL356218.2	0	0	0	4.99252e-07	0	0	0	0	0	0	0	4.99252e-07	0	0	0	0			4
AQP3	6.19457e-05	6.72849e-05	7.84634e-05	6.6427e-05	6.52254e-05	8.91392e-05	9.55528e-05	0.000100301	9.53016e-06	7.2198e-06	7.55945e-06	6.76557e-06	6.51212e-06	6.72659e-06	7.68318e-06	9.89719e-06	0.000111487	0.00213801	4.8529
NOL6	1.55104e-05	8.90227e-06	1.14299e-05	7.52831e-06	8.11138e-06	7.82594e-06	1.15347e-05	1.01165e-05	5.37358e-06	2.54617e-06	2.51579e-06	2.07315e-06	2.51625e-06	2.07358e-06	3.05727e-06	3.02816e-06	0.443146	0.732664	4.28493
AL139008.2	0	0	0	0	0	0	0	0	0	0	0	0	0	0	0	0
ANKRD18B	0	0	0	0	0	0	8.67092e-07	0	0	0	0	0	0	0	8.67092e-07	0			7
CYP4F26P	0	0	4.89541e-07	0	0	0	4.2747e-07	0	0	0	4.89541e-07	0	0	0	4.2747e-07	0			4.86462
TRBV20OR9-2	0	0	0	0	0	0	0	0	0	0	0	0	0	0	0	0
TRBV21OR9-2	0	0	0	0	0	0	0	0	0	0	0	0	0	0	0	0
TRBV22OR9-2	0	0	0	0	0	0	0	0	0	0	0	0	0	0	0	0
TRBV23OR9-2	0	0	0	0	0	0	0	0	0	0	0	0	0	0	0	0
TRBV24OR9-2	0	0	0	0	0	0	0	0	0	0	0	0	0	0	0	0
TRBV25OR9-2	0	0	0	0	0	0	0	0	0	0	0	0	0	0	0	0
PTENP1-AS	0	0	0	0	0	0	0	0	0	0	0	0	0	0	0	0
TRBV26OR9-2	0	0	0	0	0	0	0	0	0	0	0	0	0	0	0	0
AL356489.2	0	0	0	0	0	0	0	0	0	0	0	0	0	0	0	0
AL356489.3	0	0	0	0	0	0	0	0	0	0	0	0	0	0	0	0
AL356489.1	0	0	0	0	0	0	0	0	0	0	0	0	0	0	0	0
AL356489.4	0	0	0	0	0	0	0	0	0	0	0	0	0	0	0	0
LINC01251	0	0	0	0	0	0	0	0	0	0	0	0	0	0	0	0
PRSS3	3.93018e-06	7.88948e-07	1.88532e-06	2.30826e-06	4.95365e-06	2.00506e-06	1.52984e-06	7.28732e-06	2.26311e-06	7.88948e-07	1.11912e-06	1.06098e-06	1.69951e-06	1.00172e-06	9.37296e-07	2.6033e-06	0.0235463	0.163687	5.1118
UBE2R2-AS1	0	0	0	0	0	0	0	0	0	0	0	0	0	0	0	0
TRBV29OR9-2	0	0	0	0	0	0	0	0	0	0	0	0	0	0	0	0
UBE2R2	2.57224e-05	3.12584e-05	3.79737e-05	3.92576e-05	2.95662e-05	3.30033e-05	3.92661e-05	4.0342e-05	6.34121e-06	4.6431e-06	4.81523e-06	4.99978e-06	3.99375e-06	4.00103e-06	4.92324e-06	6.28594e-06	0.480455	0.75304	4.71306
UBAP2	9.15003e-06	4.25273e-06	5.72867e-06	7.37533e-06	2.49228e-06	8.88929e-06	6.03312e-06	9.50771e-06	3.53009e-06	1.60644e-06	1.88206e-06	2.5053e-06	1.01744e-06	2.20929e-06	2.11091e-06	2.94393e-06	0.26406	0.599911	4.64977
AL354989.1	0	0	0	0	0	0	0	0	0	0	0	0	0	0	0	0
DCAF12	9.81653e-06	1.3641e-05	1.43442e-05	1.07472e-05	1.22361e-05	1.58266e-05	1.51461e-05	2.18275e-05	3.75641e-06	3.29785e-06	3.07272e-06	2.33322e-06	2.64471e-06	3.12862e-06	2.90572e-06	4.94431e-06	0.583877	0.806351	4.92936
UBAP1	2.92962e-05	2.89857e-05	2.32003e-05	3.15771e-05	2.9125e-05	1.87194e-05	2.03855e-05	2.06595e-05	6.48118e-06	4.34082e-06	4.01789e-06	4.32208e-06	4.13456e-06	3.43721e-06	3.73362e-06	4.01616e-06	0.110907	0.406432	4.2045
KIF24	0	0	4.12974e-07	0	0	2.26721e-07	0	0	0	0	4.12974e-07	0	0	2.26721e-07	0	0			4.06326
NUDT2	6.89315e-06	4.26819e-06	7.65622e-06	7.52324e-06	2.73822e-06	5.17905e-06	4.46855e-06	8.73356e-06	3.28325e-06	1.76645e-06	2.26619e-06	1.99057e-06	1.15079e-06	1.53937e-06	1.51306e-06	2.60146e-06	0.398879	0.707558	4.51757
MYORG	3.04161e-05	3.98609e-05	3.43126e-05	3.40035e-05	2.37417e-05	2.62269e-05	2.30074e-05	2.23144e-05	6.11504e-06	5.32614e-06	4.71537e-06	4.70303e-06	3.38844e-06	3.89519e-06	3.33268e-06	4.69168e-06	0.0613372	0.295298	4.12482
C9orf24	1.31199e-06	1.18223e-06	7.78892e-07	9.42586e-07	1.63078e-06	1.34444e-06	6.22815e-07	3.49261e-07	1.31199e-06	8.3461e-07	7.78892e-07	6.91589e-07	9.698e-07	7.8224e-07	6.22815e-07	3.49261e-07	0.980521	0.990346	4.06197
FAM219A	1.14288e-06	1.25129e-06	2.36468e-06	8.10328e-07	1.23178e-06	5.48343e-06	3.45235e-06	1.76627e-06	1.14288e-06	7.61921e-07	1.40307e-06	5.96961e-07	6.25812e-07	1.59813e-06	1.24838e-06	1.24543e-06	0.0643472	0.302828	5.21835
DNAI1	0	5.28999e-07	0	0	0	9.86368e-07	0	8.57036e-07	0	5.28999e-07	0	0	0	6.9823e-07	0	8.57036e-07			5.83058
ENHO	7.84207e-06	5.33479e-06	1.12811e-05	1.07822e-05	9.96684e-06	1.71648e-05	1.3999e-05	1.8392e-05	3.25926e-06	1.8276e-06	3.29611e-06	2.61175e-06	2.59055e-06	3.06012e-06	2.8211e-06	4.53013e-06	0.0398144	0.225783	5.20706
AL160270.1	0	0	0	0	0	0	0	0	0	0	0	0	0	0	0	0
CNTFR	7.42303e-06	1.31479e-06	3.94693e-06	1.21531e-06	4.80831e-06	3.90501e-06	4.62551e-06	5.17755e-06	3.76067e-06	9.37556e-07	1.82842e-06	7.02571e-07	1.83456e-06	1.44379e-06	1.78927e-06	2.31909e-06	0.367044	0.687709	4.56636
CNTFR-AS1	0	0	0	0	0	0	0	0	0	0	0	0	0	0	0	0
RPP25L	1.65177e-05	2.67936e-05	2.2578e-05	2.21282e-05	2.06479e-05	1.8673e-05	2.21509e-05	2.01458e-05	4.66378e-06	4.34409e-06	4.42188e-06	3.11709e-06	3.34587e-06	2.85531e-06	3.50071e-06	4.36903e-06	0.670706	0.851743	4.46754
DCTN3	3.9382e-05	4.45254e-05	3.85915e-05	4.62439e-05	3.09185e-05	3.26129e-05	3.12697e-05	3.31796e-05	6.98717e-06	5.60474e-06	5.29041e-06	4.93318e-06	4.4271e-06	4.09684e-06	4.16998e-06	5.37014e-06	0.09561	0.373094	4.25911
ARID3C	0	0	0	0	0	0	0	0	0	0	0	0	0	0	0	0
SIGMAR1	6.61313e-05	7.26667e-05	6.56906e-05	6.76082e-05	5.90772e-05	5.88331e-05	5.69039e-05	6.19347e-05	8.62439e-06	7.34458e-06	6.92973e-06	5.88259e-06	5.53139e-06	5.3611e-06	6.11958e-06	7.78092e-06	0.584349	0.806351	4.36509
GALT	4.8352e-05	4.22696e-05	3.80089e-05	3.74754e-05	4.50357e-05	3.84965e-05	3.97895e-05	5.09961e-05	7.88359e-06	5.03592e-06	4.68555e-06	4.75799e-06	4.86068e-06	4.29778e-06	5.0743e-06	7.32459e-06	0.680989	0.855773	4.52222
IL11RA	1.7792e-05	7.77137e-06	1.03556e-05	1.26432e-05	1.53792e-05	1.53792e-05	1.55945e-05	1.16037e-05	5.18441e-06	2.07001e-06	2.35464e-06	2.82452e-06	2.83555e-06	2.67153e-06	2.76007e-06	3.1713e-06	0.356529	0.680244	4.56386
CCL27	0	0	0	0	0	1.12113e-06	8.18384e-07	0	0	0	0	0	0	6.4891e-07	5.93681e-07	0	0.108275	0.401631	6.42195
AL162231.1	1.16395e-05	5.67688e-06	8.82932e-06	1.23018e-05	6.18851e-06	9.78455e-06	9.45903e-06	7.83493e-06	3.55899e-06	1.85628e-06	2.23766e-06	2.4663e-06	1.81724e-06	2.27363e-06	2.46141e-06	2.69106e-06	0.333893	0.665393	4.42352
AL162231.2	0	0	2.35024e-06	0	4.11186e-07	1.33076e-06	8.16468e-07	1.07376e-06	0	0	1.17054e-06	0	4.11186e-07	8.0156e-07	5.78473e-07	1.07376e-06	0.201633	0.54178	5.24815
CCL19	0	1.14644e-06	3.26841e-06	3.07675e-06	1.78497e-06	5.7121e-06	9.20116e-06	2.87774e-05	0	6.76654e-07	1.67368e-06	1.2968e-06	9.19319e-07	1.98518e-06	2.79017e-06	7.76914e-06	3.47748e-09	1.29826e-07	6.83875
CCL21	1.48006e-05	8.7351e-06	1.10603e-05	1.06025e-05	1.33905e-05	2.30888e-05	4.97114e-05	0.000179627	4.51519e-06	2.45755e-06	3.29266e-06	2.37408e-06	2.9294e-06	3.25816e-06	9.60426e-06	2.18578e-05	7.71152e-41	1.3231e-38	6.74673
FAM205A	0	0	0	0	0	0	0	0	0	0	0	0	0	0	0	0
AL589645.1	0	0	0	0	0	0	0	0	0	0	0	0	0	0	0	0
FAM205C	0	0	0	0	0	0	0	0	0	0	0	0	0	0	0	0
PHF24	0	0	0	0	0	0	0	0	0	0	0	0	0	0	0	0
DNAJB5-DT	0	0	0	0	0	0	0	0	0	0	0	0	0	0	0	0
DNAJB5	0	1.08934e-06	1.65499e-06	1.49833e-06	4.82989e-07	2.10148e-06	2.86392e-06	1.09753e-06	0	8.25849e-07	1.37052e-06	9.04857e-07	4.82989e-07	9.85806e-07	1.8037e-06	1.09753e-06	0.754631	0.884217	5.2823
AL355377.3	1.40841e-06	1.43948e-06	5.7874e-07	0	4.66252e-07	3.14573e-07	0	0	1.40841e-06	1.01826e-06	5.7874e-07	0	4.66252e-07	3.14573e-07	0	0	0.546638	0.789254	2.43432
AL355377.4	0	0	0	0	0	3.61739e-07	0	0	0	0	0	0	0	3.61739e-07	0	0			6
C9orf131	0	0	0	0	0	0	0	0	0	0	0	0	0	0	0	0
VCP	9.01369e-05	0.000106099	0.000100489	8.60672e-05	9.39854e-05	8.57563e-05	8.38143e-05	9.01046e-05	1.14181e-05	8.72288e-06	8.71108e-06	6.7341e-06	6.60484e-06	7.00406e-06	6.80865e-06	1.01056e-05	0.33767	0.668132	4.39957
FANCG	1.29452e-06	1.19475e-06	2.9235e-06	1.15062e-06	1.62653e-06	9.33914e-07	9.053e-07	1.30939e-06	1.29452e-06	8.46863e-07	1.3209e-06	6.9089e-07	9.72013e-07	6.62239e-07	6.3928e-07	9.45962e-07	0.85779	0.934065	4.19855
PIGO	1.64857e-05	1.35818e-05	1.01685e-05	1.34423e-05	1.17159e-05	1.28586e-05	1.1712e-05	1.50118e-05	5.16098e-06	3.35209e-06	2.22889e-06	2.85491e-06	2.45074e-06	2.4588e-06	2.58679e-06	3.91824e-06	0.999113	0.999423	4.43654
AL353795.2	7.14286e-07	0	0	0	0	0	0	0	7.14286e-07	0	0	0	0	0	0	0			1
STOML2	6.94334e-05	7.42952e-05	9.32746e-05	6.85449e-05	7.02904e-05	6.0655e-05	6.50883e-05	6.00272e-05	9.26908e-06	6.40329e-06	8.07408e-06	5.6596e-06	6.87825e-06	5.34679e-06	5.9579e-06	7.63555e-06	0.0292945	0.189591	4.31483
FAM214B	5.6394e-06	7.38534e-06	4.64124e-06	6.66164e-06	5.84599e-06	7.55427e-06	4.52008e-06	5.71254e-06	2.63002e-06	2.38114e-06	1.85777e-06	2.20735e-06	1.72057e-06	1.97399e-06	1.90611e-06	2.28802e-06	0.814881	0.914107	4.43859
UNC13B	1.78527e-05	1.362e-05	1.65873e-05	1.43498e-05	1.11041e-05	1.14059e-05	1.38885e-05	1.28441e-05	5.03855e-06	3.15278e-06	3.68896e-06	2.69533e-06	2.25924e-06	2.36571e-06	3.11977e-06	3.84466e-06	0.878254	0.943242	4.26486
RUSC2	4.91661e-06	5.02558e-06	2.8748e-06	3.67607e-06	5.31747e-06	3.05915e-06	5.17524e-06	1.31272e-05	2.82272e-06	1.77868e-06	1.45561e-06	1.98358e-06	1.7187e-06	1.12856e-06	1.76033e-06	4.44594e-06	0.0967021	0.37498	5.19972
AL133476.1	0	0	0	0	0	0	0	0	0	0	0	0	0	0	0	0
FAM166B	9.09731e-07	0	0	5.81091e-07	0	0	0	0	9.09731e-07	0	0	5.81091e-07	0	0	0	0			2.16934
TESK1	1.30923e-05	1.44743e-05	1.61222e-05	2.02809e-05	1.18732e-05	1.55527e-05	2.22568e-05	1.56861e-05	4.08901e-06	3.47386e-06	3.26218e-06	3.5092e-06	2.71535e-06	2.69589e-06	3.97227e-06	4.69948e-06	0.255889	0.59286	4.68151
CD72	0	3.48863e-06	1.59472e-06	3.96367e-06	4.42109e-06	2.04083e-06	6.58746e-07	6.23914e-07	0	1.49219e-06	1.00739e-06	1.48071e-06	1.61779e-06	9.18616e-07	6.58746e-07	6.23914e-07	0.099936	0.382998	4.26219
AL357874.2	0	0	0	0	0	0	0	0	0	0	0	0	0	0	0	0
AL357874.1	0	0	0	0	0	0	0	0	0	0	0	0	0	0	0	0
SIT1	0	0	8.85702e-07	5.00724e-07	0	1.342e-06	0	9.0117e-07	0	0	8.85702e-07	5.00724e-07	0	7.87806e-07	0	6.37079e-07	0.2576	0.59373	5.48859
RMRP	0	6.31892e-07	1.10065e-06	5.76743e-07	5.03709e-07	0	3.89573e-07	0	0	6.31892e-07	1.10065e-06	5.76743e-07	5.03709e-07	0	3.89573e-07	0	0.931668	0.967044	3.78392
CCDC107	3.97659e-05	2.65513e-05	1.55213e-05	2.25457e-05	1.83428e-05	1.51195e-05	2.54838e-05	2.96794e-05	7.33281e-06	4.40781e-06	3.85981e-06	3.58973e-06	3.00034e-06	2.45223e-06	4.04454e-06	5.5707e-06	0.0039953	0.0446544	4.28926
ARHGEF39	2.10531e-06	5.28999e-07	1.0612e-06	3.19991e-07	0	3.93288e-07	0	2.38682e-06	2.10531e-06	5.28999e-07	7.49121e-07	3.19991e-07	0	3.93288e-07	0	1.7722e-06	0.536118	0.783199	4.27941
CA9	0	0	0	0	0	0	0	5.00602e-06	0	0	0	0	0	0	0	2.60998e-06	2.37277e-06	6.20229e-05	8
TPM2	5.77754e-06	5.32039e-06	1.95105e-06	4.74694e-06	2.83246e-06	3.95843e-06	1.01007e-05	2.27747e-05	4.47526e-06	1.92941e-06	1.13165e-06	1.61967e-06	1.16642e-06	1.62732e-06	3.8949e-06	5.27111e-06	8.88739e-07	2.52352e-05	5.77901
TLN1	3.53e-05	4.91636e-05	4.86121e-05	4.96476e-05	3.3716e-05	4.53361e-05	5.09894e-05	5.38006e-05	7.29423e-06	6.0297e-06	5.96418e-06	5.41651e-06	3.99539e-06	4.95677e-06	5.51945e-06	8.06414e-06	0.334654	0.665765	4.65396
CREB3	1.26515e-05	1.77843e-05	2.01854e-05	1.36654e-05	1.36238e-05	1.31942e-05	1.31891e-05	1.96806e-05	4.02597e-06	3.3904e-06	3.58883e-06	2.81158e-06	2.70329e-06	2.46897e-06	3.05857e-06	5.23102e-06	0.431304	0.726968	4.52102
GBA2	2.72542e-05	2.13912e-05	2.16331e-05	2.05849e-05	2.51437e-05	2.12473e-05	2.88718e-05	2.90793e-05	5.90258e-06	4.34503e-06	4.13104e-06	3.22789e-06	3.93293e-06	3.04886e-06	4.13381e-06	6.72391e-06	0.565621	0.799014	4.63724
RGP1	3.56533e-06	6.9125e-06	9.09691e-06	6.70437e-06	8.86956e-06	8.40702e-06	7.98355e-06	8.93207e-06	2.11045e-06	2.07389e-06	2.71654e-06	1.86704e-06	2.48218e-06	1.91354e-06	2.47039e-06	3.13839e-06	0.872456	0.941014	4.85569
MSMP	0	0	0	0	4.67289e-07	4.17303e-07	0	0	0	0	0	0	4.67289e-07	4.17303e-07	0	0			5.47175
AL133410.2	0	0	0	0	0	0	0	0	0	0	0	0	0	0	0	0
AL133410.1	1.11874e-06	6.12349e-07	0	0	0	0	0	8.68226e-07	1.11874e-06	6.12349e-07	0	0	0	0	0	8.68226e-07	0.260934	0.597183	3.57373
NPR2	8.9856e-06	4.23783e-06	7.87001e-06	7.26788e-06	5.67234e-06	3.01977e-06	3.15687e-06	4.8236e-06	3.45469e-06	1.6618e-06	2.74108e-06	2.15441e-06	1.82666e-06	1.25879e-06	1.32763e-06	2.54303e-06	0.325895	0.659779	3.93726
SPAG8	0	6.61899e-07	0	3.96042e-07	0	0	0	0	0	6.61899e-07	0	3.96042e-07	0	0	0	0			2.7487
HINT2	0.000145675	0.000132751	0.000144279	0.000130542	0.000123943	0.000104544	0.000104294	0.000107081	1.3546e-05	1.12196e-05	1.03339e-05	8.72888e-06	8.62954e-06	7.44757e-06	8.0072e-06	8.99059e-06	0.0104776	0.0908799	4.22901
TMEM8B	9.12509e-07	8.07711e-06	6.98759e-06	7.28053e-06	4.67759e-06	4.96374e-06	6.22131e-06	9.89833e-06	9.12509e-07	2.3499e-06	2.16245e-06	2.01222e-06	1.49682e-06	1.56766e-06	1.75454e-06	3.21112e-06	0.43752	0.729183	4.95847
FAM221B	0	0	0	0	0	3.30824e-07	7.56053e-07	0	0	0	0	0	0	3.30824e-07	7.56053e-07	0			6.69562
OR13J1	0	0	0	0	0	0	0	0	0	0	0	0	0	0	0	0
HRCT1	0	0	1.9199e-06	5.20098e-07	1.33463e-06	2.8536e-06	0	4.32411e-06	0	0	9.65153e-07	5.20098e-07	7.74586e-07	1.20953e-06	0	2.80631e-06	0.0745187	0.325739	6.0469
SPAAR	0	3.83919e-06	1.9782e-06	1.45417e-06	1.02791e-06	0	2.81341e-06	8.79606e-07	0	1.76446e-06	1.14663e-06	8.63971e-07	7.40103e-07	0	1.25049e-06	8.79606e-07	0.140849	0.460215	4.27767
AL135841.1	0	0	0	0	0	0	0	0	0	0	0	0	0	0	0	0
OR2S2	0	0	0	0	0	0	0	0	0	0	0	0	0	0	0	0
RECK	6.07303e-06	2.55146e-06	5.95648e-06	2.24283e-06	4.06329e-06	4.50074e-06	1.10281e-06	2.76425e-06	2.73922e-06	1.2096e-06	1.81245e-06	1.04435e-06	1.5703e-06	1.39073e-06	1.10281e-06	1.65012e-06	0.0755787	0.328908	3.93682
GLIPR2	9.76717e-06	5.81771e-06	9.04682e-06	6.45874e-06	2.76681e-06	6.43372e-06	5.03589e-06	1.52228e-05	4.50446e-06	2.45155e-06	2.32059e-06	1.97354e-06	1.38256e-06	2.04995e-06	1.71458e-06	4.19054e-06	0.0125627	0.104484	4.68785
CCIN	0	0	0	0	0	0	0	0	0	0	0	0	0	0	0	0
CLTA	6.71652e-05	6.44893e-05	7.33097e-05	5.96719e-05	5.83293e-05	5.42753e-05	5.58798e-05	5.84068e-05	8.74914e-06	6.30091e-06	6.9095e-06	5.57137e-06	5.73445e-06	4.6222e-06	6.4843e-06	7.09417e-06	0.372829	0.689483	4.33439
GNE	0.000126791	0.000136672	0.000141247	0.000137184	0.000125915	0.000130885	0.000119739	0.000104891	1.30926e-05	1.01511e-05	1.02101e-05	8.83728e-06	8.56095e-06	8.12727e-06	8.23295e-06	1.06286e-05	0.155686	0.483984	4.36303
RNF38	1.37105e-05	1.19021e-05	1.02664e-05	1.09609e-05	7.95187e-06	7.20162e-06	1.5702e-05	1.33771e-05	4.18955e-06	3.32618e-06	2.63217e-06	2.40675e-06	1.93006e-06	1.77773e-06	3.1067e-06	4.09684e-06	0.382044	0.696093	4.5245
MELK	1.29389e-06	0	0	0	0	1.68525e-06	0	0	1.29389e-06	0	0	0	0	1.33258e-06	0	0	0.160084	0.49047	3.82842
AL450267.2	0	0	0	0	0	0	0	0	0	0	0	0	0	0	0	0
PAX5	0	0	0	0	0	0	0	0	0	0	0	0	0	0	0	0
AL450267.1	0	0	0	0	0	0	0	0	0	0	0	0	0	0	0	0
AL161781.2	0	0	0	0	0	0	0	0	0	0	0	0	0	0	0	0
LINC01400	0	0	0	0	0	0	0	0	0	0	0	0	0	0	0	0
AL512604.3	0	0	0	0	0	0	0	0	0	0	0	0	0	0	0	0
EBLN3P	2.13356e-05	2.26266e-05	2.36871e-05	2.33295e-05	2.74135e-05	3.14978e-05	2.91691e-05	1.8354e-05	5.50925e-06	4.0581e-06	4.31426e-06	3.3027e-06	3.59886e-06	4.23456e-06	4.25416e-06	4.17165e-06	0.260037	0.596385	4.59968
AL512604.2	0	0	0	0	0	0	0	0	0	0	0	0	0	0	0	0
ZCCHC7	2.38655e-06	3.63558e-06	4.17057e-06	3.73221e-06	6.03577e-06	5.11956e-06	2.59661e-06	6.23633e-06	1.68434e-06	1.65252e-06	1.99973e-06	1.45434e-06	1.93448e-06	1.74087e-06	1.1849e-06	2.481e-06	0.752684	0.883499	4.89666
LINC01627	0	0	0	0	0	0	0	0	0	0	0	0	0	0	0	0
GRHPR	0.000769427	0.000754235	0.00071254	0.000695628	0.00068898	0.000604618	0.000589875	0.000557185	3.22343e-05	2.48368e-05	2.32808e-05	2.06863e-05	1.95923e-05	1.68831e-05	1.9168e-05	2.44715e-05	1.74204e-13	9.75542e-12	4.2545
ZBTB5	1.15136e-05	1.06522e-05	5.17802e-06	6.14792e-06	7.66822e-06	7.87972e-06	6.39386e-06	8.98849e-06	4.02033e-06	2.80223e-06	1.6858e-06	1.94823e-06	1.98316e-06	1.93608e-06	1.78409e-06	2.70308e-06	0.8296	0.920834	4.27227
POLR1E	4.30759e-06	1.51882e-05	9.55141e-06	1.23404e-05	1.46967e-05	8.07322e-06	1.40728e-05	1.90898e-05	2.28222e-06	3.1572e-06	2.63912e-06	2.54823e-06	2.75958e-06	2.00991e-06	2.5888e-06	4.61403e-06	0.0616691	0.296232	4.99229
AL513165.1	0	0	0	0	0	0	0	0	0	0	0	0	0	0	0	0
FBXO10	0	1.11637e-06	9.08878e-07	1.40959e-06	4.65223e-07	1.4908e-06	2.875e-06	3.35744e-06	0	8.27442e-07	9.08878e-07	8.17002e-07	4.65223e-07	7.4447e-07	1.50798e-06	1.50434e-06	0.220569	0.555228	5.92372
TOMM5	6.1411e-05	3.56862e-05	3.92125e-05	4.90893e-05	4.22367e-05	4.37316e-05	5.39459e-05	5.43558e-05	8.93091e-06	4.86375e-06	5.43757e-06	5.17507e-06	4.99732e-06	4.32879e-06	5.88097e-06	7.45792e-06	0.112483	0.409694	4.56403
FRMPD1	1.16668e-06	6.31361e-07	0	4.28548e-07	1.3349e-06	4.09842e-07	1.42511e-06	0	1.16668e-06	6.31361e-07	0	4.28548e-07	8.02047e-07	4.09842e-07	8.24138e-07	0	0.493777	0.759795	4.30894
TRMT10B	1.27934e-05	2.81802e-06	2.06199e-06	3.423e-06	2.68838e-06	5.85861e-06	7.00221e-06	1.17488e-06	4.87773e-06	1.29578e-06	1.04502e-06	1.44253e-06	1.12916e-06	1.7272e-06	1.90389e-06	1.17488e-06	0.00685946	0.066484	3.84224
EXOSC3	1.12255e-05	8.61949e-06	1.14653e-05	6.68745e-06	7.82499e-06	7.3821e-06	5.29752e-06	8.02378e-06	4.07055e-06	2.5894e-06	2.96069e-06	2.07477e-06	2.18881e-06	1.93261e-06	1.70207e-06	2.4823e-06	0.779233	0.896884	4.1232
DCAF10	2.98551e-05	1.46994e-05	1.68115e-05	1.88311e-05	1.54778e-05	1.26842e-05	1.34381e-05	1.367e-05	6.83203e-06	3.03019e-06	3.53879e-06	3.23099e-06	2.68772e-06	2.58365e-06	2.91161e-06	4.08431e-06	0.229595	0.564725	4.00048
SLC25A51	1.16265e-06	4.27857e-07	9.69234e-07	4.84579e-07	1.36749e-06	6.72632e-07	1.4714e-06	8.67676e-07	1.16265e-06	4.27857e-07	6.83841e-07	4.84579e-07	7.86624e-07	4.74871e-07	1.10935e-06	8.67676e-07	0.984497	0.992412	4.71189
SHB	1.61678e-05	2.30891e-05	2.42325e-05	2.40523e-05	1.82966e-05	3.30079e-05	3.2819e-05	4.86323e-05	4.22614e-06	4.68559e-06	4.66647e-06	3.64691e-06	3.22886e-06	3.92357e-06	4.70185e-06	7.72496e-06	0.00095646	0.0140107	5.17289
AL135785.1	0	0	0	0	0	0	0	0	0	0	0	0	0	0	0	0
ALDH1B1	3.69903e-05	3.36795e-05	3.43743e-05	4.12569e-05	4.00319e-05	3.43316e-05	3.37084e-05	3.55283e-05	6.31991e-06	4.85817e-06	4.8681e-06	5.1016e-06	4.54848e-06	3.82408e-06	4.16906e-06	6.5963e-06	0.896255	0.952039	4.48026
IGFBPL1	0	0	0	0	0	0	0	0	0	0	0	0	0	0	0	0
ANKRD18A	0	0	0	0	0	0	0	0	0	0	0	0	0	0	0	0
FAM201A	0	0	0	0	0	6.34904e-07	0	0	0	0	0	0	0	6.34904e-07	0	0			6
AL591543.1	0	0	0	0	0	0	0	0	0	0	0	0	0	0	0	0
FAM240B	0	0	0	0	0	0	0	0	0	0	0	0	0	0	0	0
AL845311.1	0	0	0	0	0	0	0	0	0	0	0	0	0	0	0	0
AL953883.1	0	0	0	0	0	0	0	0	0	0	0	0	0	0	0	0
CNTNAP3	0	2.99252e-07	0	0	0	4.73238e-07	1.58496e-06	5.88e-07	0	2.99252e-07	0	0	0	4.73238e-07	9.16713e-07	5.88e-07	0.23464	0.570435	6.53097
SPATA31A1	0	0	0	0	0	0	0	0	0	0	0	0	0	0	0	0
FAM74A1	0	0	0	0	0	0	0	0	0	0	0	0	0	0	0	0
BX005214.1	0	0	0	0	0	0	0	0	0	0	0	0	0	0	0	0
BX005214.2	0	0	0	0	0	0	0	0	0	0	0	0	0	0	0	0
GLIDR	3.29932e-06	9.57967e-07	4.35793e-06	1.85375e-06	1.87e-06	1.62166e-06	2.85597e-06	6.57094e-06	1.9125e-06	6.90392e-07	2.05699e-06	1.09086e-06	1.15616e-06	8.37878e-07	1.30385e-06	2.41788e-06	0.120632	0.425071	5.01734
BX664615.2	1.37107e-06	1.8212e-06	1.02556e-06	2.63969e-06	1.00473e-06	2.26683e-06	1.03782e-06	1.90614e-06	1.37107e-06	1.15229e-06	7.63635e-07	1.2352e-06	7.09163e-07	9.2476e-07	7.35713e-07	1.37902e-06	0.843824	0.927183	4.57333
AL773545.1	0	0	0	0	0	0	0	0	0	0	0	0	0	0	0	0
ANKRD20A2	0	0	0	0	0	0	0	0	0	0	0	0	0	0	0	0
BX664727.3	3.17154e-06	2.52357e-06	4.75106e-07	5.83988e-07	1.36657e-06	2.35365e-06	2.46608e-06	2.15464e-06	3.17154e-06	1.47097e-06	4.75106e-07	5.83988e-07	7.90804e-07	1.03717e-06	1.14499e-06	1.25773e-06	0.547398	0.789859	4.46729
BMS1P14	0	0	0	0	0	0	0	0	0	0	0	0	0	0	0	0
FP325318.1	0	0	0	0	0	0	0	0	0	0	0	0	0	0	0	0
IGKV1OR9-2	0	0	0	0	0	0	0	0	0	0	0	0	0	0	0	0
AL353626.1	0	0	0	0	0	0	0	0	0	0	0	0	0	0	0	0
BX255923.1	0	0	0	0	0	0	0	0	0	0	0	0	0	0	0	0
BX255923.2	0	0	0	0	0	0	0	0	0	0	0	0	0	0	0	0
FOXD4L6	0	0	0	0	0	0	0	0	0	0	0	0	0	0	0	0
CBWD6	0	1.5113e-06	1.55328e-06	1.6022e-06	0	7.49816e-07	8.30721e-07	2.59511e-06	0	9.70685e-07	9.0697e-07	9.32392e-07	0	7.49816e-07	6.02677e-07	1.32648e-06	0.193386	0.532064	5.10788
AL845472.1	0	0	0	0	0	0	0	0	0	0	0	0	0	0	0	0
AL354718.2	0	0	0	0	0	0	0	0	0	0	0	0	0	0	0	0
AL591926.2	0	0	0	0	0	0	0	0	0	0	0	0	0	0	0	0
FAM242F	0	0	0	0	0	0	0	0	0	0	0	0	0	0	0	0
AL162731.1	0	0	0	0	0	0	0	0	0	0	0	0	0	0	0	0
CNTNAP3B	7.1406e-07	1.77243e-06	5.96595e-06	1.17267e-06	9.41516e-07	2.04702e-06	1.82162e-06	3.19663e-06	7.1406e-07	1.08977e-06	2.03896e-06	6.84678e-07	6.82115e-07	1.11513e-06	9.19092e-07	1.33049e-06	0.0823084	0.34275	4.65982
SPATA31A6	0	0	0	0	0	0	0	0	0	0	0	0	0	0	0	0
FAM74A7	0	0	0	0	0	0	0	0	0	0	0	0	0	0	0	0
AL445584.2	0	0	0	0	0	0	0	0	0	0	0	0	0	0	0	0
BX088651.4	0	0	0	0	0	0	0	0	0	0	0	0	0	0	0	0
BX088651.2	0	0	0	0	0	0	0	1.02568e-06	0	0	0	0	0	0	0	1.02568e-06	0.21093	0.546688	8
BX664718.1	0	0	0	0	0	0	0	0	0	0	0	0	0	0	0	0
SPATA31A5	0	0	0	0	0	0	0	0	0	0	0	0	0	0	0	0
AL590491.2	0	0	0	0	0	0	0	0	0	0	0	0	0	0	0	0
SPATA31A7	0	0	0	0	0	0	0	0	0	0	0	0	0	0	0	0
BX005040.3	0	0	0	0	0	0	0	0	0	0	0	0	0	0	0	0
BX005040.1	0	0	0	0	0	0	0	0	0	0	0	0	0	0	0	0
CNTNAP3C	0	0	0	0	0	0	0	0	0	0	0	0	0	0	0	0
FAM242D	0	0	0	0	0	0	0	0	0	0	0	0	0	0	0	0
AL935212.1	0	0	0	0	0	0	0	0	0	0	0	0	0	0	0	0
FAM27C	2.5485e-06	7.82629e-07	1.79573e-06	4.06917e-07	3.63201e-07	6.66709e-07	9.61443e-07	2.54852e-06	1.92595e-06	7.82629e-07	1.07581e-06	4.06917e-07	3.63201e-07	6.66709e-07	9.61443e-07	1.58879e-06	0.365994	0.687448	4.3741
AL391987.2	0	0	0	0	0	0	0	0	0	0	0	0	0	0	0	0
AL391987.1	0	0	0	0	0	0	0	0	0	0	0	0	0	0	0	0
AL391987.4	0	0	0	0	0	0	0	0	0	0	0	0	0	0	0	0
AL391987.3	0	0	0	0	0	0	0	0	0	0	0	0	0	0	0	0
FAM242E	0	0	0	0	0	0	0	0	0	0	0	0	0	0	0	0
AL590399.3	0	0	0	0	0	0	0	0	0	0	0	0	0	0	0	0
AL590399.1	0	0	0	3.56806e-07	4.26385e-07	0	0	0	0	0	0	3.56806e-07	4.26385e-07	0	0	0			4.54442
AL590399.5	0	0	0	0	0	0	0	0	0	0	0	0	0	0	0	0
LINC01189	0	0	0	0	0	0	0	0	0	0	0	0	0	0	0	0
BX005266.2	0	0	0	0	0	0	0	0	0	0	0	0	0	0	0	0
LINC01410	0	1.09036e-06	0	3.90757e-07	5.75257e-07	0	0	0	0	1.09036e-06	0	3.90757e-07	5.75257e-07	0	0	0	0.743753	0.87961	3.21927
AL512625.3	0	0	0	0	0	0	0	0	0	0	0	0	0	0	0	0
AL512625.2	0	0	0	0	0	0	0	0	0	0	0	0	0	0	0	0
LERFS	0	0	6.6206e-07	0	0	0	0	0	0	0	6.6206e-07	0	0	0	0	0			3
AL512625.1	1.29534e-06	1.17104e-06	3.73462e-07	3.90095e-07	1.02215e-06	5.36767e-07	0	0	1.29534e-06	8.30911e-07	3.73462e-07	3.90095e-07	7.38191e-07	5.36767e-07	0	0	0.746759	0.881413	3.05909
AL772155.1	0	0	0	0	0	0	0	0	0	0	0	0	0	0	0	0
CR786580.1	0	0	0	0	0	0	0	0	0	0	0	0	0	0	0	0
CR769776.3	0	0	0	0	0	0	0	0	0	0	0	0	0	0	0	0
ANKRD20A4	1.06907e-06	0	0	0	0	0	0	0	1.06907e-06	0	0	0	0	0	0	0	0.0309973	0.19103	1
IGKV1OR-2	0	0	0	0	0	0	0	0	0	0	0	0	0	0	0	0
IGKV1OR9-1	0	0	0	0	0	0	0	0	0	0	0	0	0	0	0	0
FOXD4L5	0	0	0	0	0	0	0	0	0	0	0	0	0	0	0	0
FP326651.1	0	0	0	0	0	0	0	0	0	0	0	0	0	0	0	0
CBWD5	1.18257e-05	8.87879e-06	7.76742e-06	9.86205e-06	1.51565e-05	1.20964e-05	9.48354e-06	1.28404e-05	4.26607e-06	2.51187e-06	2.26009e-06	2.45607e-06	3.00141e-06	2.35418e-06	2.63746e-06	3.3056e-06	0.46051	0.742737	4.66157
FOXD4L4	0	0	0	0	0	0	0	0	0	0	0	0	0	0	0	0
IGKV1OR-3	0	0	0	0	0	0	0	0	0	0	0	0	0	0	0	0
AL136317.2	0	0	0	0	5.93702e-07	0	0	0	0	0	0	0	5.93702e-07	0	0	0			5
ANKRD20A3	0	0	0	0	0	0	0	0	0	0	0	0	0	0	0	0
ZNF658	2.23915e-06	2.87838e-06	3.40961e-06	2.21458e-06	2.29385e-06	2.53932e-06	2.35236e-06	2.75203e-06	1.57776e-06	1.41154e-06	1.4521e-06	1.12645e-06	1.17683e-06	9.97063e-07	1.05869e-06	1.67912e-06	0.978999	0.989552	4.462
AL353770.4	0	0	0	0	0	0	0	0	0	0	0	0	0	0	0	0
AL353770.3	0	0	0	0	0	0	0	0	0	0	0	0	0	0	0	0
SPATA31A3	0	0	0	0	0	0	0	0	0	0	0	0	0	0	0	0
BX664730.1	0	0	0	0	0	0	0	0	0	0	0	0	0	0	0	0
FAM27E3	0	6.56306e-07	0	3.72935e-07	9.45624e-07	3.61546e-07	2.24973e-06	8.4541e-07	0	6.56306e-07	0	3.72935e-07	7.23844e-07	3.61546e-07	1.21226e-06	8.4541e-07	0.364881	0.686788	5.93074
AL627230.3	0	0	0	0	0	0	0	0	0	0	0	0	0	0	0	0
AL627230.1	0	0	0	0	0	0	0	0	0	0	0	0	0	0	0	0
ANKRD20A1	0	0	0	0	0	0	0	0	0	0	0	0	0	0	0	0
AL353608.2	0	0	0	0	0	0	0	0	0	0	0	0	0	0	0	0
CBWD3	1.60639e-06	0	3.97313e-07	9.22872e-07	4.34118e-07	1.03131e-06	1.12762e-06	5.45955e-07	1.60639e-06	0	3.97313e-07	6.51807e-07	4.34118e-07	6.10647e-07	8.69354e-07	5.45955e-07	0.90014	0.953215	4.46936
FOXD4L3	0	0	0	0	0	0	0	0	0	0	0	0	0	0	0	0
AL353608.3	0	0	0	0	0	0	0	0	0	0	0	0	0	0	0	0
AL353608.1	0	0	0	0	0	0	0	0	0	0	0	0	0	0	0	0
PGM5	1.00295e-05	5.64583e-06	1.38764e-06	3.66325e-06	3.49906e-06	1.1003e-06	2.28757e-06	4.02622e-06	3.3565e-06	2.01583e-06	8.42073e-07	1.78606e-06	1.88664e-06	7.84922e-07	1.42154e-06	1.90091e-06	0.000442779	0.00716982	3.55433
PGM5-AS1	0	0	0	0	0	3.24467e-07	0	0	0	0	0	0	0	3.24467e-07	0	0			6
AL161457.2	9.12121e-07	0	0	0	0	4.87705e-07	0	0	9.12121e-07	0	0	0	0	4.87705e-07	0	0			2.74202
AL161457.1	0	0	0	0	0	0	0	0	0	0	0	0	0	0	0	0
TMEM252	0	0	0	0	0	0	0	0	0	0	0	0	0	0	0	0
TMEM252-DT	0	0	0	0	0	0	0	0	0	0	0	0	0	0	0	0
LINC01506	0	0	0	0	0	0	0	0	0	0	0	0	0	0	0	0
PIP5K1B	0	0	6.67993e-07	0	0	0	4.89756e-07	0	0	0	6.67993e-07	0	0	0	4.89756e-07	0			4.6921
FAM122A	1.28244e-05	9.08015e-06	7.76299e-06	1.01395e-05	1.57704e-05	1.02604e-05	1.1394e-05	9.95898e-06	3.99206e-06	2.61817e-06	2.49392e-06	2.25516e-06	3.02258e-06	2.2142e-06	2.87651e-06	3.40981e-06	0.279987	0.617609	4.52658
AL354794.1	0	0	0	0	0	0	0	0	0	0	0	0	0	0	0	0
PRKACG	0	0	0	0	0	0	0	0	0	0	0	0	0	0	0	0
FXN	2.00277e-05	3.02498e-05	1.60995e-05	2.80298e-05	2.27679e-05	2.39252e-05	1.95872e-05	2.18578e-05	5.40779e-06	4.68374e-06	3.49048e-06	4.0472e-06	3.54095e-06	3.35404e-06	3.26604e-06	4.7415e-06	0.169776	0.502934	4.43895
TJP2	6.16398e-05	5.86391e-05	6.76063e-05	6.78458e-05	6.08024e-05	7.33508e-05	7.29988e-05	9.85882e-05	9.21097e-06	6.13559e-06	7.01097e-06	6.49935e-06	5.8243e-06	6.71386e-06	7.15228e-06	9.27606e-06	0.0321777	0.195835	4.80333
BANCR	0	0	0	0	0	0	0	0	0	0	0	0	0	0	0	0
FAM189A2	0	0	0	0	0	0	0	1.86453e-06	0	0	0	0	0	0	0	1.86453e-06	0.21093	0.546688	8
APBA1	2.37273e-05	1.98569e-05	2.08777e-05	2.78057e-05	3.89629e-05	3.21e-05	3.34115e-05	2.97607e-05	5.88588e-06	4.16266e-06	3.60909e-06	3.97936e-06	5.30843e-06	4.00273e-06	4.3257e-06	5.42481e-06	0.0332719	0.200377	4.84179
AL355140.1	0	0	0	0	0	0	0	0	0	0	0	0	0	0	0	0
AL353693.1	0	0	0	0	0	0	0	1.38913e-06	0	0	0	0	0	0	0	1.38913e-06	0.21093	0.546688	8
AL162412.1	0	4.12889e-07	1.26656e-06	5.18363e-07	0	0	0	9.96053e-07	0	4.12889e-07	1.00402e-06	5.18363e-07	0	0	0	9.96053e-07	0.479969	0.753004	4.59235
PTAR1	2.49024e-05	2.0252e-05	1.91584e-05	1.61513e-05	1.99395e-05	1.90033e-05	2.83618e-05	1.70947e-05	6.49656e-06	3.97057e-06	3.27082e-06	2.93135e-06	3.26272e-06	3.13487e-06	4.23908e-06	3.94539e-06	0.416149	0.719131	4.4673
C9orf135-DT	0	0	0	0	0	0	0	0	0	0	0	0	0	0	0	0
C9orf135	0	0	0	0	0	0	0	0	0	0	0	0	0	0	0	0
MAMDC2-AS1	0	5.08146e-07	1.0956e-06	1.1107e-06	7.42345e-07	3.3849e-07	0	8.90258e-07	0	5.08146e-07	1.0956e-06	8.10591e-07	5.41353e-07	3.3849e-07	0	8.90258e-07	0.901868	0.953986	4.61219
MAMDC2	8.9608e-07	1.03826e-06	0	0	0	0	1.39898e-06	3.16919e-06	8.9608e-07	7.3336e-07	0	0	0	0	8.0784e-07	1.65505e-06	0.00878986	0.0789062	5.8622
SMC5-AS1	0	8.42287e-07	0	9.85318e-07	0	0	6.47997e-07	0	0	8.42287e-07	0	6.97074e-07	0	0	6.47997e-07	0			4.10479
SMC5	2.32188e-05	1.29186e-05	1.45214e-05	1.18e-05	1.39265e-05	1.26376e-05	1.62744e-05	1.51189e-05	6.42417e-06	3.16624e-06	3.00225e-06	2.7834e-06	2.77103e-06	2.46313e-06	3.23284e-06	3.93383e-06	0.693485	0.860859	4.31961
AL162390.1	0	0	1.09498e-06	0	0	0	0	0	0	0	1.09498e-06	0	0	0	0	0	0.437146	0.728993	3
KLF9	0.000189123	0.000190491	0.000198002	0.000174912	0.000162349	0.000167174	0.000151873	0.00017078	1.80174e-05	1.20799e-05	1.24724e-05	9.9622e-06	1.03413e-05	9.39465e-06	1.00304e-05	1.29379e-05	0.0811905	0.340482	4.34817
TRPM3	2.02764e-06	5.12245e-07	0	6.08214e-07	0	0	4.29186e-07	0	1.4348e-06	5.12245e-07	0	6.08214e-07	0	0	4.29186e-07	0	0.0806519	0.339472	2.37311
AL159990.2	0	0	0	0	0	0	0	0	0	0	0	0	0	0	0	0
AL159990.1	0	0	0	0	0	0	0	0	0	0	0	0	0	0	0	0
CEMIP2	8.5473e-05	6.70039e-05	5.65409e-05	6.31566e-05	5.12242e-05	6.00465e-05	6.53183e-05	7.91187e-05	1.08967e-05	7.25366e-06	6.24602e-06	5.62898e-06	5.55166e-06	5.60288e-06	7.8727e-06	8.4721e-06	0.0498475	0.261251	4.44855
ABHD17B	5.12514e-06	1.46125e-05	4.91701e-06	1.95311e-05	1.39378e-05	1.40984e-05	1.2011e-05	1.03685e-05	2.37162e-06	3.11547e-06	1.82731e-06	3.21678e-06	2.6841e-06	2.66922e-06	2.62504e-06	3.28074e-06	0.0046809	0.0499736	4.74126
C9orf85	2.91769e-06	2.44467e-06	4.75061e-06	5.59499e-06	8.41512e-06	5.93753e-06	9.25808e-06	5.21158e-06	1.70387e-06	1.2389e-06	1.71361e-06	1.81456e-06	2.06461e-06	1.93052e-06	2.32343e-06	2.33467e-06	0.177046	0.512179	5.13446
C9orf57	0	0	0	0	0	0	0	0	0	0	0	0	0	0	0	0
AL583829.1	0	0	0	0	0	0	0	0	0	0	0	0	0	0	0	0
GDA	2.59348e-05	3.11305e-05	2.84653e-05	2.73557e-05	2.67224e-05	2.38166e-05	2.61807e-05	2.63956e-05	6.43201e-06	4.53072e-06	4.56572e-06	4.40597e-06	3.51476e-06	3.66168e-06	4.16292e-06	5.12008e-06	0.701088	0.863614	4.41643
AL135924.2	1.14361e-06	9.91621e-07	5.12311e-07	5.4044e-07	4.82989e-07	7.19173e-07	0	0	1.14361e-06	7.03028e-07	5.12311e-07	5.4044e-07	4.82989e-07	7.19173e-07	0	0	0.76224	0.888777	3.08772
LINC01504	0	0	0	0	0	0	4.55127e-07	0	0	0	0	0	0	0	4.55127e-07	0			7
ZFAND5	0.00103746	0.00109131	0.000967067	0.000949209	0.00088313	0.000877773	0.000827652	0.000813111	4.03191e-05	3.23379e-05	3.06885e-05	2.49467e-05	2.30161e-05	2.04632e-05	2.44873e-05	2.80143e-05	1.16362e-12	6.03438e-11	4.28362
TMC1	0	0	0	0	0	0	0	0	0	0	0	0	0	0	0	0
LINC01474	1.1191e-06	4.98267e-07	8.27254e-07	4.86715e-07	1.82948e-06	7.66826e-07	1.73498e-06	2.49323e-06	1.1191e-06	4.98267e-07	8.27254e-07	4.86715e-07	1.06602e-06	5.56144e-07	1.00309e-06	1.45689e-06	0.771567	0.892804	5.36943
ALDH1A1	0.00116835	0.00114798	0.00098804	0.000969889	0.000881887	0.000764548	0.000696614	0.000626093	4.10415e-05	3.11929e-05	2.73757e-05	2.57908e-05	2.54332e-05	2.08427e-05	2.10352e-05	2.53658e-05	6.69527e-59	1.99965e-56	4.02984
ANXA1	2.10968e-05	2.36255e-05	2.11885e-05	1.55958e-05	1.62187e-05	1.71726e-05	3.02083e-05	7.09463e-05	5.33425e-06	4.55506e-06	4.45981e-06	3.13888e-06	2.76168e-06	2.98594e-06	6.98116e-06	1.25725e-05	6.88215e-06	0.000167414	5.35728
AL451127.2	0	0	0	0	0	0	0	0	0	0	0	0	0	0	0	0
AL451127.1	0	0	0	0	0	0	0	0	0	0	0	0	0	0	0	0
AL355674.1	0	0	0	0	0	0	0	0	0	0	0	0	0	0	0	0
RORB-AS1	0	0	0	0	0	0	0	0	0	0	0	0	0	0	0	0
RORB	0	0	0	0	0	0	3.20014e-07	0	0	0	0	0	0	0	3.20014e-07	0			7
AL137018.1	0	0	0	0	0	0	0	0	0	0	0	0	0	0	0	0
TRPM6	0	0	0	3.77409e-07	0	3.3456e-07	0	0	0	0	0	3.77409e-07	0	3.3456e-07	0	0			4.93982
C9orf40	1.28569e-06	4.86973e-07	1.20701e-06	1.75443e-06	2.34375e-06	1.89044e-06	8.34825e-07	8.79049e-07	1.28569e-06	4.86973e-07	8.6144e-07	1.04918e-06	1.09248e-06	9.85606e-07	5.89259e-07	8.79049e-07	0.874253	0.941441	4.57173
CARNMT1-AS1	0	0	0	0	0	0	0	0	0	0	0	0	0	0	0	0
CARNMT1	2.09342e-05	2.10211e-05	1.56783e-05	1.44595e-05	1.34016e-05	1.11726e-05	1.2144e-05	2.27362e-05	5.50584e-06	3.71935e-06	3.47973e-06	2.71719e-06	2.5533e-06	2.32844e-06	2.53579e-06	4.83839e-06	0.159765	0.490306	4.32384
AL158825.2	0	0	0	0	0	0	0	0	0	0	0	0	0	0	0	0
NMRK1	4.64938e-05	4.23872e-05	3.9239e-05	4.06766e-05	3.69263e-05	3.46597e-05	3.61074e-05	3.63839e-05	6.94977e-06	5.26465e-06	5.48142e-06	4.68933e-06	4.53e-06	4.33032e-06	5.02126e-06	5.67809e-06	0.501225	0.762285	4.30878
OSTF1	8.67701e-06	1.53509e-05	1.7343e-05	1.21291e-05	1.83209e-05	1.43541e-05	1.00482e-05	1.78221e-05	3.08083e-06	3.79886e-06	3.88104e-06	2.60937e-06	3.12397e-06	2.67859e-06	2.55957e-06	4.35894e-06	0.400324	0.70858	4.65225
AL353780.1	0	0	0	0	0	0	0	0	0	0	0	0	0	0	0	0
PCSK5	1.78571e-06	1.60354e-06	2.3268e-06	4.53134e-07	1.69187e-06	1.89478e-06	3.59176e-06	3.96954e-06	1.78571e-06	1.00316e-06	1.57441e-06	4.53134e-07	1.00863e-06	9.56765e-07	1.68863e-06	2.09756e-06	0.721944	0.870739	5.22676
RFK	2.49465e-05	1.82713e-05	2.3232e-05	2.54022e-05	2.52227e-05	2.70042e-05	3.10242e-05	3.02576e-05	6.06707e-06	3.57475e-06	3.83343e-06	3.81392e-06	3.69013e-06	3.35667e-06	4.35575e-06	6.17597e-06	0.474623	0.750683	4.77288
GCNT1	0	1.26517e-06	4.2023e-06	1.0374e-06	7.88951e-07	0	6.24317e-07	1.14073e-06	0	7.32321e-07	2.4352e-06	7.49053e-07	7.88951e-07	0	6.24317e-07	8.35161e-07	0.242488	0.578705	4.05433
PRUNE2	2.3471e-06	1.42352e-06	7.25038e-07	1.02253e-06	2.08985e-07	5.85454e-07	0	0	1.77632e-06	1.03847e-06	5.11549e-07	7.27157e-07	2.08985e-07	5.85454e-07	0	0	0.414308	0.717489	2.5373
PCA3	0	0	0	0	0	0	0	0	0	0	0	0	0	0	0	0
AL353637.2	0	0	0	0	0	0	0	0	0	0	0	0	0	0	0	0
FOXB2	0	0	0	0	0	0	0	0	0	0	0	0	0	0	0	0
VPS13A-AS1	0	0	0	0	0	0	0	0	0	0	0	0	0	0	0	0
VPS13A	1.13242e-05	7.7161e-06	1.79263e-05	1.30415e-05	1.56691e-05	1.71613e-05	9.36422e-06	8.59134e-06	4.00547e-06	2.08355e-06	3.59571e-06	2.62007e-06	3.41201e-06	3.05299e-06	2.41845e-06	2.49542e-06	0.345353	0.673062	4.44763
GNA14	6.32466e-06	1.67064e-06	1.26666e-06	2.6025e-06	9.52411e-07	2.35704e-06	3.16102e-06	1.47246e-06	4.17945e-06	1.10685e-06	7.40061e-07	1.20841e-06	6.98419e-07	1.06795e-06	1.22976e-06	1.12567e-06	0.68014	0.855632	3.87164
GNA14-AS1	0	0	0	0	0	0	0	0	0	0	0	0	0	0	0	0
GNAQ	2.41362e-05	2.49699e-05	2.23837e-05	2.15731e-05	2.20707e-05	1.84294e-05	2.07183e-05	3.51184e-05	6.03336e-06	4.364e-06	3.79678e-06	3.40823e-06	3.38149e-06	2.75562e-06	3.49426e-06	6.66069e-06	0.889985	0.949054	4.61682
CEP78	5.44055e-06	1.14955e-06	5.15725e-06	2.19763e-06	8.0525e-06	1.92161e-06	1.5167e-06	2.92718e-06	2.73705e-06	8.13323e-07	2.24504e-06	9.87105e-07	2.13224e-06	1.15236e-06	8.99279e-07	1.75205e-06	0.00673091	0.0655928	4.15431
PSAT1	0.000148896	0.000150171	0.000128024	0.000149753	0.00012039	0.000103883	0.000103071	8.2821e-05	1.5721e-05	9.8719e-06	1.00858e-05	8.64166e-06	8.68332e-06	6.95135e-06	8.51449e-06	9.46166e-06	4.42767e-09	1.63035e-07	4.09483
AL512634.1	0	0	0	0	0	0	0	0	0	0	0	0	0	0	0	0
LNCARSR	0	0	0	0	0	0	0	0	0	0	0	0	0	0	0	0
TLE4	4.83338e-06	8.9594e-06	5.69613e-06	9.33985e-06	5.32402e-06	5.51901e-06	6.75335e-06	8.30775e-06	2.79734e-06	2.76797e-06	2.29562e-06	2.88071e-06	1.74084e-06	1.64917e-06	2.30348e-06	2.93671e-06	0.890756	0.949449	4.57987
AL161912.1	0	0	0	0	0	0	0	0	0	0	0	0	0	0	0	0
AL161912.2	0	0	0	0	0	0	0	0	0	0	0	0	0	0	0	0
AL161782.1	0	0	0	0	0	0	0	0	0	0	0	0	0	0	0	0
LINC01507	0	0	0	0	0	0	0	0	0	0	0	0	0	0	0	0
AL138749.1	0	0	0	0	0	0	0	0	0	0	0	0	0	0	0	0
TLE1	0.000100698	0.000103298	9.84438e-05	0.000104775	0.000105555	0.000106375	8.80721e-05	8.56112e-05	1.1288e-05	9.05028e-06	8.41451e-06	7.76287e-06	8.41526e-06	6.9238e-06	7.70346e-06	8.91199e-06	0.34118	0.670263	4.40089
AL591368.1	0	5.19189e-07	0	0	0	0	0	0	0	5.19189e-07	0	0	0	0	0	0			2
AL158154.2	0	0	0	0	0	0	0	0	0	0	0	0	0	0	0	0
SPATA31D4	0	0	0	0	0	0	0	0	0	0	0	0	0	0	0	0
AL158154.3	0	0	0	0	0	0	0	0	0	0	0	0	0	0	0	0
SPATA31D3	0	0	0	0	0	0	0	0	0	0	0	0	0	0	0	0
SPATA31D1	0	0	0	0	0	0	0	0	0	0	0	0	0	0	0	0
AL162726.1	0	0	0	0	0	0	0	0	0	0	0	0	0	0	0	0
AL162726.4	0	0	0	0	0	0	0	0	0	0	0	0	0	0	0	0
AL353774.1	0	0	0	0	0	0	0	0	0	0	0	0	0	0	0	0
RASEF	0	7.29668e-07	3.2114e-07	1.43741e-06	1.84054e-06	1.78748e-06	4.48509e-06	1.23442e-05	0	5.586e-07	3.2114e-07	8.58793e-07	1.12042e-06	8.23738e-07	1.43857e-06	3.77961e-06	5.4586e-06	0.000134818	6.89673
AL499602.1	0	0	0	0	8.87691e-07	0	1.47701e-06	7.29124e-07	0	0	0	0	6.44362e-07	0	1.046e-06	7.29124e-07	0.302683	0.637369	6.66182
AL137847.1	0	0	0	0	0	0	4.2747e-07	0	0	0	0	0	0	0	4.2747e-07	0			7
FRMD3	1.69025e-06	0	0	1.02926e-06	0	1.03013e-06	1.15713e-06	0	1.69025e-06	0	0	1.02926e-06	0	6.07634e-07	1.15713e-06	0	0.32104	0.655161	4.09393
AL137847.2	0	0	0	3.00127e-07	0	4.34721e-07	0	0	0	0	0	3.00127e-07	0	4.34721e-07	0	0			5.18316
IDNK	2.68727e-05	3.23001e-05	2.56877e-05	2.52948e-05	1.93012e-05	1.93325e-05	2.45783e-05	2.05247e-05	6.24556e-06	4.7878e-06	4.42887e-06	3.55991e-06	3.19159e-06	2.9995e-06	3.78884e-06	4.37226e-06	0.29344	0.629335	4.22122
UBQLN1	4.19637e-05	4.15144e-05	4.25135e-05	4.15443e-05	3.50555e-05	3.19814e-05	4.40816e-05	4.11938e-05	7.48138e-06	5.6993e-06	5.81473e-06	4.66361e-06	4.09676e-06	4.38809e-06	5.9873e-06	6.49536e-06	0.697039	0.862081	4.4521
AL354920.1	2.60194e-06	4.87127e-07	1.75469e-06	3.84693e-07	9.25052e-07	6.67151e-07	1.38469e-06	0	1.92301e-06	4.87127e-07	1.38297e-06	3.84693e-07	6.7562e-07	4.70963e-07	7.9685e-07	0	0.696887	0.861983	3.49773
GKAP1	9.06851e-07	6.03676e-06	5.60412e-06	2.91565e-06	6.11695e-06	5.86922e-06	6.66199e-06	3.75527e-06	9.06851e-07	2.13005e-06	2.04245e-06	1.38384e-06	1.77618e-06	1.87076e-06	2.18447e-06	1.94021e-06	0.430355	0.726968	4.85733
AL354733.1	0	0	0	0	0	0	0	0	0	0	0	0	0	0	0	0
AL354733.2	0	0	0	0	0	0	0	0	0	0	0	0	0	0	0	0
KIF27	2.65231e-06	4.96249e-06	2.58868e-06	2.84928e-06	3.10449e-06	2.31629e-06	3.39992e-06	4.08405e-06	1.96362e-06	1.93553e-06	1.40567e-06	1.08122e-06	1.33373e-06	9.47915e-07	1.29519e-06	2.12148e-06	0.873387	0.941388	4.53173
C9orf64	1.84029e-05	1.43763e-05	1.09843e-05	6.50534e-06	1.02861e-05	1.15467e-05	1.00448e-05	6.28825e-06	5.30865e-06	3.43795e-06	2.58026e-06	1.87988e-06	2.17202e-06	2.4827e-06	2.70815e-06	2.33869e-06	0.144343	0.466204	3.929
HNRNPK	0.000246451	0.000232265	0.000217888	0.000244494	0.000218067	0.000227807	0.000233011	0.000244539	1.77835e-05	1.28799e-05	1.23781e-05	1.19461e-05	1.1664e-05	1.00657e-05	1.2469e-05	1.50902e-05	0.529351	0.778887	4.4983
AL354733.3	0	0	0	0	0	0	0	0	0	0	0	0	0	0	0	0
RMI1	3.73792e-06	3.68962e-06	2.96177e-06	3.3597e-06	3.27085e-06	2.23794e-06	2.98054e-06	0	2.63516e-06	1.51625e-06	1.4104e-06	1.43399e-06	1.3866e-06	9.4498e-07	1.16456e-06	0	0.666087	0.848015	3.78117
AL390838.1	0	0	0	0	0	0	0	0	0	0	0	0	0	0	0	0
SLC28A3	0	0	0	0	0	0	0	6.69142e-07	0	0	0	0	0	0	0	6.69142e-07			8
AL356134.1	0	0	0	0	0	0	0	0	0	0	0	0	0	0	0	0
AL157886.1	0	0	0	0	0	0	0	0	0	0	0	0	0	0	0	0
NTRK2	0	0	1.27899e-06	0	1.06984e-06	5.01146e-07	3.87504e-06	8.44568e-06	0	0	1.27899e-06	0	7.80241e-07	5.01146e-07	1.81071e-06	3.57023e-06	0.000572662	0.00895924	7.04541
AL354897.1	0	0	0	0	0	0	0	0	0	0	0	0	0	0	0	0
AL354897.2	0	0	0	0	0	0	0	0	0	0	0	0	0	0	0	0
AL583827.1	0	0	0	0	0	0	0	0	0	0	0	0	0	0	0	0
AGTPBP1	1.19227e-06	1.90958e-06	2.39147e-06	2.49132e-06	9.1848e-07	1.53919e-06	3.17529e-06	3.17225e-06	1.19227e-06	1.51823e-06	1.26621e-06	1.12918e-06	6.51017e-07	7.88791e-07	1.44539e-06	1.70858e-06	0.841243	0.92589	4.97823
AL157882.1	0	0	0	0	0	0	0	0	0	0	0	0	0	0	0	0
AL353743.2	0	0	0	0	0	0	0	0	0	0	0	0	0	0	0	0
NAA35	1.04086e-05	1.0447e-05	4.56029e-06	7.01824e-06	4.90209e-06	1.21717e-05	9.85281e-06	6.49363e-06	4.18013e-06	2.68897e-06	1.53897e-06	1.84122e-06	1.63651e-06	2.34218e-06	2.5576e-06	2.35646e-06	0.103509	0.391141	4.42668
GOLM1	1.33261e-06	1.49884e-06	1.29927e-06	2.10938e-06	0	5.38658e-06	5.15349e-06	4.47061e-06	1.33261e-06	8.6862e-07	9.6115e-07	1.08186e-06	0	1.74935e-06	1.84627e-06	2.1118e-06	0.0231978	0.161966	5.68565
AL161447.2	0	0	0	0	0	0	0	0	0	0	0	0	0	0	0	0
C9orf153	0	0	0	0	0	0	0	0	0	0	0	0	0	0	0	0
ISCA1	3.80272e-05	3.84674e-05	3.96578e-05	4.06302e-05	3.29951e-05	3.62975e-05	3.39113e-05	5.37815e-05	6.76772e-06	5.24393e-06	4.91846e-06	4.59455e-06	4.08166e-06	4.17119e-06	4.53579e-06	7.58326e-06	0.439681	0.730546	4.6112
TUT7	5.17639e-05	4.90781e-05	5.14212e-05	5.83457e-05	6.22024e-05	5.76791e-05	4.52071e-05	3.78292e-05	7.97255e-06	5.65325e-06	6.01034e-06	6.57571e-06	5.69444e-06	5.37129e-06	5.37452e-06	5.8978e-06	0.0525582	0.270299	4.38602
AL158828.1	0	0	7.2988e-07	0	4.74e-07	0	0	0	0	0	7.2988e-07	0	4.74e-07	0	0	0			3.78745
AL353613.1	0	0	0	0	0	0	0	0	0	0	0	0	0	0	0	0
LINC02834	0	0	0	0	0	0	0	0	0	0	0	0	0	0	0	0
GAS1	0	4.12628e-07	0	0	3.77861e-07	7.02515e-07	7.19161e-07	2.16677e-06	0	4.12628e-07	0	0	3.77861e-07	4.96479e-07	7.19161e-07	1.25775e-06	0.197638	0.536995	6.69065
GAS1RR	0	0	0	0	0	0	0	0	0	0	0	0	0	0	0	0
AL513318.2	0	0	0	0	0	0	0	0	0	0	0	0	0	0	0	0
C9orf170	0	0	0	0	0	0	0	0	0	0	0	0	0	0	0	0
AL353752.2	0	0	0	0	0	0	0	0	0	0	0	0	0	0	0	0
DAPK1	3.98103e-05	3.3427e-05	3.49392e-05	3.06151e-05	3.37879e-05	3.3972e-05	2.68546e-05	3.39373e-05	9.33797e-06	5.04822e-06	4.97221e-06	4.28735e-06	4.47945e-06	4.04591e-06	3.64799e-06	5.92403e-06	0.969282	0.984877	4.36216
DAPK1-IT1	0	0	4.89822e-07	0	0	0	0	0	0	0	4.89822e-07	0	0	0	0	0			3
CTSL	0.000263881	0.000293682	0.000269039	0.000305111	0.000302985	0.000252112	0.000222647	0.000185545	2.07865e-05	1.48441e-05	1.34031e-05	1.39681e-05	1.39209e-05	1.13705e-05	1.24292e-05	1.39446e-05	4.36833e-11	1.99018e-09	4.27174
AL772337.2	0	0	0	0	0	0	0	0	0	0	0	0	0	0	0	0
SPATA31E1	0	0	0	0	0	0	0	0	0	0	0	0	0	0	0	0
AL353572.3	0	0	0	0	0	0	0	0	0	0	0	0	0	0	0	0
CDK20	1.92165e-06	8.71812e-07	9.4163e-07	2.50713e-06	2.58624e-06	2.36454e-06	1.84803e-06	2.75935e-06	1.35311e-06	6.49084e-07	6.65456e-07	1.37966e-06	1.24768e-06	1.24608e-06	1.07159e-06	1.44196e-06	0.935879	0.969295	4.97761
AL353572.4	0	0	0	0	0	1.34458e-06	4.35987e-07	2.88177e-07	0	0	0	0	0	1.11315e-06	4.35987e-07	2.88177e-07	0.478052	0.752266	6.48935
AL353748.3	0	0	0	7.12066e-07	0	0	0	0	0	0	0	7.12066e-07	0	0	0	0			4
SPIN1	1.59681e-05	1.14144e-05	1.53823e-05	1.26353e-05	8.66792e-06	1.55453e-05	1.79554e-05	2.10034e-05	4.70537e-06	2.63488e-06	3.32432e-06	2.7533e-06	2.04049e-06	2.91322e-06	3.30665e-06	5.66079e-06	0.467363	0.746487	4.77188
NXNL2	1.76948e-06	0	0	0	0	0	0	0	1.76948e-06	0	0	0	0	0	0	0	0.0309973	0.19103	1
LINC02843	0	0	0	0	0	0	0	0	0	0	0	0	0	0	0	0
AL390791.1	0	0	0	0	0	0	0	0	0	0	0	0	0	0	0	0
AL772202.1	0	0	0	0	0	0	0	0	0	0	0	0	0	0	0	0
S1PR3	9.11931e-07	4.42257e-06	6.78358e-06	6.38544e-06	5.99558e-06	8.5723e-06	1.71396e-05	1.85196e-05	9.11931e-07	1.94864e-06	2.17662e-06	1.78951e-06	2.06435e-06	2.16582e-06	3.97439e-06	4.55567e-06	0.000952117	0.0139598	5.89541
SHC3	0	0	0	0	0	0	0	0	0	0	0	0	0	0	0	0
AL353150.1	0	0	0	0	7.49655e-07	0	0	0	0	0	0	0	7.49655e-07	0	0	0			5
CKS2	7.37042e-06	9.0571e-06	8.82492e-06	7.34047e-06	4.51176e-06	8.02457e-06	7.37885e-06	1.08824e-05	2.98891e-06	2.37395e-06	2.3627e-06	2.07129e-06	1.61278e-06	1.9688e-06	1.98269e-06	3.08842e-06	0.492397	0.75946	4.58647
SECISBP2	1.62994e-05	2.11587e-05	1.71427e-05	1.61015e-05	1.72279e-05	2.21347e-05	2.25771e-05	1.62179e-05	5.29906e-06	4.46622e-06	3.16391e-06	3.08405e-06	3.40908e-06	3.33495e-06	3.51872e-06	3.76176e-06	0.531882	0.780896	4.57599
SEMA4D	9.05609e-07	1.58791e-06	4.63899e-06	2.19955e-06	5.25408e-07	4.7096e-06	4.69784e-06	2.96563e-06	9.05609e-07	9.37346e-07	1.84494e-06	1.00601e-06	3.78637e-07	1.45195e-06	1.75096e-06	1.59627e-06	0.236756	0.572389	5.14118
AL161910.1	7.45656e-06	4.75375e-06	8.5936e-06	3.38219e-06	2.12746e-06	2.79657e-06	2.66064e-06	2.79103e-06	3.49647e-06	1.93903e-06	2.49904e-06	1.2453e-06	1.11564e-06	1.16427e-06	1.21272e-06	1.71863e-06	0.0883404	0.355123	3.60638
GADD45G	0.000305201	0.000284615	0.000327642	0.000302039	0.000307185	0.000273156	0.000247006	0.000182567	1.96249e-05	1.3504e-05	1.61521e-05	1.35173e-05	1.4236e-05	1.18308e-05	1.29365e-05	1.29627e-05	5.73604e-11	2.5769e-09	4.22979
AL606807.1	2.55236e-06	6.94072e-07	1.05688e-06	4.3825e-07	6.39303e-07	8.60457e-07	1.73894e-06	2.90648e-06	1.80335e-06	6.94072e-07	7.49855e-07	4.3825e-07	4.55167e-07	6.2716e-07	1.00309e-06	2.41942e-06	0.867892	0.939169	4.83596
BX470209.2	0	0	0	0	0	0	0	0	0	0	0	0	0	0	0	0
BX470209.1	0	0	0	0	5.01798e-07	0	0	0	0	0	0	0	5.01798e-07	0	0	0			5
AL161629.1	0	0	0	4.84886e-07	0	0	0	0	0	0	0	4.84886e-07	0	0	0	0			4
MIR4290HG	0	9.09697e-07	7.36037e-07	5.26225e-07	0	0	0	0	0	9.09697e-07	7.36037e-07	5.26225e-07	0	0	0	0			2.82344
LINC01508	0	0	0	0	0	0	0	0	0	0	0	0	0	0	0	0
LINC01501	0	0	0	0	0	0	0	0	0	0	0	0	0	0	0	0
DIRAS2	0	0	0	0	0	0	0	0	0	0	0	0	0	0	0	0
SYK	8.94094e-07	5.09761e-06	5.9738e-07	1.30505e-06	3.87071e-06	1.61834e-06	2.84751e-06	1.99753e-06	8.94094e-07	1.8566e-06	5.9738e-07	9.2476e-07	1.47721e-06	8.66177e-07	1.37655e-06	1.21175e-06	0.127949	0.436085	4.55766
AL162585.1	0	0	0	5.78207e-07	0	2.55924e-07	0	0	0	0	0	5.78207e-07	0	2.55924e-07	0	0			4.61363
AL355607.1	0	0	0	0	0	0	0	0	0	0	0	0	0	0	0	0
AL355607.2	0	0	0	0	0	0	0	0	0	0	0	0	0	0	0	0
AL158071.4	0	1.3067e-06	0	0	0	0	6.15047e-07	0	0	1.3067e-06	0	0	0	0	6.15047e-07	0	0.542702	0.78741	3.60023
AL158071.3	0	0	0	0	0	4.17303e-07	3.05757e-07	0	0	0	0	0	0	4.17303e-07	3.05757e-07	0			6.42287
AL158071.1	0	0	0	0	0	0	0	0	0	0	0	0	0	0	0	0
LINC00484	0	0	0	0	0	0	0	0	0	0	0	0	0	0	0	0
AL158071.5	0	0	0	0	0	3.86925e-07	5.17767e-07	0	0	0	0	0	0	3.86925e-07	5.17767e-07	0			6.57231
AUH	1.89585e-05	1.57721e-05	1.12138e-05	1.75631e-05	1.43607e-05	1.58247e-05	1.68232e-05	1.71415e-05	5.5558e-06	3.08916e-06	3.25968e-06	2.7107e-06	2.85207e-06	2.55606e-06	3.31444e-06	3.88774e-06	0.348576	0.675863	4.5124
NFIL3	5.74859e-05	4.30452e-05	4.33021e-05	4.18205e-05	4.5814e-05	4.77562e-05	5.43584e-05	6.58589e-05	8.68145e-06	5.40231e-06	5.66607e-06	4.72842e-06	4.86151e-06	4.9023e-06	5.95769e-06	1.08399e-05	0.430742	0.726968	4.6659
AL353764.1	1.42652e-06	8.02491e-07	3.5607e-07	0	6.69627e-07	3.39113e-07	0	1.32473e-06	1.42652e-06	8.02491e-07	3.5607e-07	0	6.69627e-07	3.39113e-07	0	1.32473e-06	0.846875	0.928885	4.08258
ROR2	0	0	0	0	0	2.5248e-07	0	0	0	0	0	0	0	2.5248e-07	0	0			6
SPTLC1	1.0328e-05	1.40095e-05	1.22139e-05	1.5268e-05	1.03412e-05	1.46649e-05	1.87933e-05	1.42296e-05	3.51854e-06	3.29279e-06	2.93798e-06	2.83415e-06	2.21669e-06	2.67976e-06	3.46472e-06	3.50158e-06	0.725149	0.872138	4.74423
AL136097.2	0	0	0	0	0	0	0	0	0	0	0	0	0	0	0	0
IARS	1.12129e-05	1.5775e-05	1.9961e-05	1.43446e-05	9.90764e-06	1.78808e-05	1.67966e-05	2.10121e-05	3.73665e-06	3.50319e-06	3.92069e-06	2.82782e-06	2.39932e-06	2.82095e-06	3.05892e-06	4.29737e-06	0.139252	0.457498	4.74834
NOL8	8.29753e-06	6.11375e-06	7.1365e-06	7.16102e-06	8.20443e-06	7.66418e-06	1.48878e-05	1.22448e-05	3.46712e-06	1.97626e-06	2.14732e-06	1.88138e-06	2.07086e-06	1.82326e-06	4.46162e-06	3.58749e-06	0.951893	0.97573	5.01686
CENPP	2.38492e-06	5.21852e-07	0	1.61437e-06	3.77741e-07	5.89633e-07	6.23921e-07	1.65039e-06	2.38492e-06	5.21852e-07	0	1.27121e-06	3.77741e-07	4.17279e-07	6.23921e-07	1.65039e-06	0.950076	0.974734	4.23598
OGN	0	0	0	5.8331e-07	0	0	0	6.54917e-06	0	0	0	5.8331e-07	0	0	0	4.27428e-06	8.05069e-05	0.00159827	7.67287
OMD	0	0	0	5.23237e-07	0	3.90553e-07	0	1.32882e-06	0	0	0	5.23237e-07	0	3.90553e-07	0	1.32882e-06	0.68722	0.858603	6.71843
ASPN	1.78049e-05	2.00657e-05	1.88811e-05	1.75785e-05	1.84093e-05	1.55435e-05	1.82141e-05	2.48358e-05	5.1001e-06	4.28324e-06	3.76091e-06	3.5133e-06	3.08504e-06	2.64634e-06	3.45277e-06	4.48119e-06	0.786351	0.899133	4.60168
ECM2	4.48558e-05	3.91204e-05	3.45746e-05	3.10481e-05	2.53386e-05	2.06885e-05	2.27648e-05	2.19343e-05	8.34253e-06	5.73164e-06	4.91459e-06	4.10573e-06	3.88741e-06	3.5156e-06	3.74037e-06	4.65921e-06	0.00228224	0.0287338	3.89749
AL157827.2	0	0	0	0	0	0	0	0	0	0	0	0	0	0	0	0
IPPK	5.80336e-06	3.81989e-06	5.86253e-06	6.72187e-06	3.81862e-06	9.23067e-06	7.81647e-06	8.8868e-06	2.57284e-06	1.89839e-06	1.99665e-06	2.05519e-06	1.41358e-06	2.02287e-06	2.34902e-06	3.18204e-06	0.282269	0.619996	4.96928
BICD2	1.16566e-05	3.97548e-06	8.94328e-06	7.89007e-06	3.68722e-06	1.06055e-05	8.93544e-06	1.43013e-05	4.09219e-06	1.63288e-06	2.57637e-06	1.97442e-06	1.3355e-06	2.26025e-06	2.17763e-06	4.22526e-06	0.156442	0.485024	4.815
AL136981.3	0	0	0	0	0	0	0	0	0	0	0	0	0	0	0	0
ZNF484	1.33251e-06	0	1.15273e-06	1.53121e-06	1.31493e-06	7.19199e-07	2.25949e-06	1.3059e-06	1.33251e-06	0	8.19432e-07	8.99631e-07	7.68796e-07	7.19199e-07	1.17483e-06	9.60185e-07	0.673979	0.852432	4.99888
FGD3	2.31394e-06	3.59174e-06	3.09037e-06	4.30565e-06	6.11098e-06	1.99113e-06	2.83628e-06	2.67229e-06	1.66522e-06	1.82943e-06	1.40929e-06	1.46076e-06	2.02858e-06	8.99922e-07	1.27886e-06	1.62171e-06	0.759107	0.886885	4.4487
SUSD3	1.75486e-05	1.71803e-05	2.03845e-05	1.08291e-05	1.30275e-05	1.82948e-05	2.68768e-05	2.52143e-05	4.74561e-06	3.37304e-06	3.89735e-06	2.39334e-06	2.49666e-06	3.11276e-06	4.571e-06	4.77127e-06	0.0329059	0.198841	4.82832
AL451065.1	0	0	0	0	0	0	0	0	0	0	0	0	0	0	0	0
CARD19	5.15777e-06	1.03443e-05	1.40248e-05	1.17489e-05	1.3754e-05	1.05085e-05	1.09195e-05	1.82254e-05	3.0044e-06	2.95236e-06	3.16705e-06	2.35583e-06	2.9677e-06	2.20806e-06	2.55526e-06	4.47137e-06	0.300553	0.635047	4.95312
NINJ1	4.75928e-05	5.83127e-05	4.88211e-05	4.51213e-05	4.58357e-05	3.70699e-05	4.88918e-05	7.45625e-05	8.1107e-06	6.45529e-06	6.36761e-06	4.81543e-06	4.92569e-06	4.19977e-06	5.79585e-06	8.31294e-06	0.00338017	0.0390232	4.63188
AL390760.1	0	0	0	0	0	0	0	0	0	0	0	0	0	0	0	0
WNK2	0	6.61899e-07	0	0	0	0	3.06159e-06	3.81813e-06	0	6.61899e-07	0	0	0	0	1.63934e-06	1.96788e-06	0.00113783	0.016154	7.06744
C9orf129	0	0	0	0	0	0	0	0	0	0	0	0	0	0	0	0
AL583839.1	0	0	0	0	0	0	0	0	0	0	0	0	0	0	0	0
FAM120AOS	1.44377e-05	1.51512e-05	1.92119e-05	1.93636e-05	1.32029e-05	1.44594e-05	1.65051e-05	1.9485e-05	4.45832e-06	3.17708e-06	3.81503e-06	3.27752e-06	2.45061e-06	2.73595e-06	3.30978e-06	4.00454e-06	0.868953	0.939812	4.58224
FAM120A	6.03417e-05	4.62769e-05	4.88774e-05	3.90961e-05	4.32355e-05	4.55073e-05	4.94916e-05	5.06778e-05	9.11045e-06	5.62754e-06	5.91157e-06	4.36531e-06	4.78485e-06	4.31929e-06	5.88509e-06	6.86472e-06	0.695472	0.861487	4.42498
PHF2	1.09035e-05	1.72847e-05	1.41953e-05	9.5491e-06	1.03651e-05	1.2928e-05	1.19961e-05	1.42764e-05	4.27292e-06	3.75334e-06	3.33698e-06	2.44985e-06	2.26644e-06	2.47432e-06	2.54757e-06	3.76405e-06	0.687925	0.858934	4.47133
AL442224.1	0	0	0	0	0	0	0	0	0	0	0	0	0	0	0	0
BARX1	0	0	0	0	0	0	0	0	0	0	0	0	0	0	0	0
BARX1-DT	0	0	0	0	0	0	0	0	0	0	0	0	0	0	0	0
PTPDC1	0	5.52566e-07	0	1.14771e-06	1.2294e-06	1.39046e-06	1.47753e-06	0	0	5.52566e-07	0	8.48583e-07	9.36854e-07	8.0141e-07	8.7515e-07	0	0.587846	0.808044	5.26564
AL360020.1	0	0	0	0	0	0	0	0	0	0	0	0	0	0	0	0
AL158152.1	4.21244e-06	5.08508e-06	3.44022e-06	7.82992e-06	1.95567e-06	3.91122e-06	5.26443e-06	8.92505e-06	2.47884e-06	1.7047e-06	1.44027e-06	2.6833e-06	9.96216e-07	1.31462e-06	1.77594e-06	2.56897e-06	0.123027	0.429941	4.86215
LINC02603	0	0	0	0	0	0	0	0	0	0	0	0	0	0	0	0
ZNF169	1.33472e-06	7.40307e-07	0	6.15396e-07	5.47832e-07	0	0	0	1.33472e-06	7.40307e-07	0	6.15396e-07	5.47832e-07	0	0	0	0.589285	0.808782	2.47543
NUTM2F	0	0	0	0	0	0	0	0	0	0	0	0	0	0	0	0
AL691447.2	0	0	5.82039e-07	0	0	5.35382e-07	4.89756e-07	0	0	0	5.82039e-07	0	0	5.35382e-07	4.89756e-07	0			5.21828
MFSD14B	2.00796e-05	1.3092e-05	1.33693e-05	1.28773e-05	1.65848e-05	8.71974e-06	2.34255e-05	1.53499e-05	5.03097e-06	3.42187e-06	2.93391e-06	2.6466e-06	3.06305e-06	2.146e-06	4.2552e-06	3.8211e-06	0.031194	0.191875	4.53368
AL358232.2	0	0	0	0	0	0	0	0	0	0	0	0	0	0	0	0
PCAT7	2.03809e-06	2.37066e-06	6.32519e-07	1.27904e-06	1.90426e-06	4.37535e-06	4.16724e-06	2.07592e-06	2.03809e-06	1.4488e-06	6.32519e-07	7.92134e-07	1.11762e-06	1.68856e-06	1.48767e-06	1.24618e-06	0.194847	0.533695	5.05993
FBP2	0	0	0	0	0	0	0	0	0	0	0	0	0	0	0	0
FBP1	0.00044913	0.000489381	0.000571569	0.000664641	0.000772912	0.000898375	0.000968628	0.000991602	2.58685e-05	1.82015e-05	1.99146e-05	1.96036e-05	2.28946e-05	2.372e-05	2.6514e-05	3.68072e-05	1.49133e-79	6.16724e-77	5.1271
AL157936.1	0	0	0	0	0	0	0	0	0	0	0	0	0	0	0	0
AOPEP	5.54529e-05	6.22417e-05	5.2335e-05	4.77826e-05	5.35128e-05	4.52654e-05	4.69719e-05	5.63445e-05	9.92906e-06	7.24323e-06	6.079e-06	5.1255e-06	5.71022e-06	5.15877e-06	5.50235e-06	7.21885e-06	0.481308	0.753439	4.39809
AL807757.1	0	0	0	0	0	0	0	0	0	0	0	0	0	0	0	0
AL807757.2	0	0	0	0	0	0	0	0	0	0	0	0	0	0	0	0
AL353768.1	0	0	0	0	0	0	0	0	0	0	0	0	0	0	0	0
AL353768.2	0	0	0	0	0	0	0	0	0	0	0	0	0	0	0	0
FANCC	3.02893e-05	3.9771e-05	4.05464e-05	4.48895e-05	3.96404e-05	4.19392e-05	4.69179e-05	5.00955e-05	6.20938e-06	5.49219e-06	5.02259e-06	5.0649e-06	4.79254e-06	4.41174e-06	5.68763e-06	6.72299e-06	0.687042	0.858603	4.75937
AL354893.2	0	0	0	0	0	0	0	0	0	0	0	0	0	0	0	0
AL161729.3	0	0	0	0	0	0	0	0	0	0	0	0	0	0	0	0
PTCH1	1.42206e-06	3.8319e-06	1.09399e-06	1.92784e-06	5.16105e-06	5.08866e-06	2.77452e-06	4.04105e-06	1.42206e-06	1.51305e-06	7.97882e-07	8.8703e-07	2.04281e-06	1.74155e-06	1.40538e-06	1.90871e-06	0.49737	0.761928	5.05766
AL161729.2	0	0	0	0	0	0	0	0	0	0	0	0	0	0	0	0
AL161729.1	0	9.94242e-07	7.63582e-07	3.92628e-07	4.86544e-07	0	0	0	0	7.11683e-07	7.63582e-07	3.92628e-07	4.86544e-07	0	0	0			3.14087
AL161729.4	0	0	0	0	4.54333e-07	0	0	0	0	0	0	0	4.54333e-07	0	0	0			5
AL392185.1	0	0	0	0	0	0	0	0	0	0	0	0	0	0	0	0
AL354861.2	0	0	0	0	0	0	0	0	0	0	0	0	0	0	0	0
LINC00476	2.43196e-06	1.26784e-06	3.34479e-06	1.31756e-06	3.4362e-06	3.07934e-06	2.18209e-06	7.25183e-07	1.94509e-06	9.47894e-07	1.92263e-06	7.58895e-07	1.31723e-06	1.13485e-06	1.77979e-06	7.25183e-07	0.436748	0.728993	4.3298
AL354861.3	0	0	0	0	0	0	0	0	0	0	0	0	0	0	0	0
ERCC6L2	9.4231e-06	5.8657e-06	6.72848e-06	9.81293e-06	5.00105e-06	3.87395e-06	6.5555e-06	1.38903e-05	4.65712e-06	2.10169e-06	2.04811e-06	2.15993e-06	1.93218e-06	1.35477e-06	1.92725e-06	4.00067e-06	0.112414	0.409595	4.67452
LINC00092	9.87742e-07	0	0	0	0	5.60271e-07	6.22912e-07	6.14641e-07	9.87742e-07	0	0	0	0	5.60271e-07	6.22912e-07	6.14641e-07			4.89196
AL449403.1	0	0	0	0	0	0	0	0	0	0	0	0	0	0	0	0
AL449403.2	0	0	0	0	0	0	0	0	0	0	0	0	0	0	0	0
AL449403.3	0	0	0	0	0	0	0	0	0	0	0	0	0	0	0	0
HSD17B3	1.79545e-06	1.02496e-06	3.31199e-06	3.44087e-06	2.92187e-06	3.30968e-06	1.44607e-06	3.4838e-06	1.79545e-06	7.2314e-07	1.34737e-06	1.30148e-06	1.23583e-06	1.32074e-06	8.35814e-07	1.74316e-06	0.788791	0.900901	4.82308
AL160269.1	0	0	0	0	0	0	0	0	0	0	0	0	0	0	0	0
HSD17B3-AS1	0	0	0	0	0	0	0	0	0	0	0	0	0	0	0	0
SLC35D2	2.44283e-05	3.14583e-05	2.99079e-05	2.51114e-05	2.24783e-05	2.97956e-05	3.52822e-05	2.23246e-05	5.41457e-06	5.10884e-06	4.40886e-06	3.62172e-06	3.35302e-06	3.62687e-06	4.43825e-06	4.23909e-06	0.273041	0.61034	4.50322
ZNF367	9.07427e-07	5.53952e-06	2.06014e-06	1.84778e-06	2.07253e-06	2.08159e-06	2.9612e-06	5.03186e-06	9.07427e-07	1.98965e-06	1.03892e-06	9.39128e-07	1.06198e-06	9.5234e-07	1.23073e-06	2.55138e-06	0.526499	0.777233	4.86149
AL133477.2	0	0	0	6.02673e-07	0	8.54113e-07	0	0	0	0	0	6.02673e-07	0	8.54113e-07	0	0			5.1726
AL133477.3	0	0	0	0	0	0	0	0	0	0	0	0	0	0	0	0
HABP4	6.887e-06	9.9499e-06	8.30156e-06	1.04886e-05	7.17278e-06	8.38732e-06	6.82322e-06	1.24591e-05	3.10714e-06	3.07525e-06	2.42621e-06	2.55087e-06	1.96782e-06	2.13104e-06	2.34798e-06	3.74278e-06	0.912301	0.958103	4.64412
CDC14B	4.71764e-05	4.19004e-05	3.51606e-05	3.30913e-05	4.00342e-05	3.1292e-05	2.85931e-05	3.57505e-05	8.87389e-06	5.09163e-06	5.24057e-06	4.81283e-06	4.94959e-06	4.02693e-06	4.27418e-06	6.271e-06	0.165304	0.495266	4.24201
PRXL2C	1.11798e-05	1.26004e-05	1.07371e-05	8.65388e-06	7.30072e-06	6.32589e-06	9.05113e-06	1.66627e-05	4.06858e-06	3.40342e-06	2.63989e-06	2.32135e-06	1.78199e-06	1.5187e-06	2.41376e-06	4.38913e-06	0.583102	0.806113	4.53664
AL589843.1	0	0	3.40792e-07	0	0	0	7.47286e-07	1.66999e-06	0	0	3.40792e-07	0	0	0	7.47286e-07	1.21462e-06	0.164168	0.494667	7.11124
ZNF510	0	1.81434e-06	0	0	1.41825e-06	2.52211e-06	9.142e-07	1.25802e-06	0	1.04884e-06	0	0	8.55996e-07	1.15144e-06	6.46597e-07	1.25802e-06	0.217097	0.551565	5.33829
ZNF782	0	1.14359e-06	8.71641e-07	7.58632e-07	7.30374e-07	8.04341e-07	1.46594e-06	8.19517e-07	0	8.08998e-07	8.71641e-07	5.60804e-07	7.30374e-07	5.73785e-07	8.46238e-07	8.19517e-07	0.911717	0.957739	5.03975
MFSD14C	9.26096e-06	5.09791e-06	1.35929e-05	8.06781e-06	4.0376e-06	4.86182e-06	1.14e-05	7.40776e-06	3.45553e-06	2.22759e-06	3.11149e-06	2.21547e-06	1.46238e-06	1.35603e-06	3.08365e-06	2.67509e-06	0.0729495	0.321456	4.40831
NUTM2G	0	0	0	0	0	0	0	0	0	0	0	0	0	0	0	0
CTSV	0	0	0	0	0	0	0	0	0	0	0	0	0	0	0	0
AL590705.3	0	0	0	0	0	0	0	0	0	0	0	0	0	0	0	0
AL590705.1	0	0	0	0	0	0	0	0	0	0	0	0	0	0	0	0
AL590705.2	0	0	0	0	0	0	0	0	0	0	0	0	0	0	0	0
CCDC180	0	0	0	3.6299e-07	0	0	2.81339e-07	0	0	0	0	3.6299e-07	0	0	2.81339e-07	0			5.30992
AL512590.3	0	0	0	0	0	0	0	0	0	0	0	0	0	0	0	0
TDRD7	1.53449e-06	4.35651e-06	4.50358e-06	3.55078e-06	3.12203e-06	4.26036e-06	2.69453e-06	2.35004e-06	1.09296e-06	1.51685e-06	1.72092e-06	1.5094e-06	1.19465e-06	1.40177e-06	1.48407e-06	1.41466e-06	0.640563	0.835409	4.42872
TMOD1	1.58371e-05	7.54392e-06	5.95605e-06	1.05332e-05	6.43203e-06	6.49103e-06	8.85815e-06	4.28242e-06	5.14337e-06	2.16432e-06	1.8092e-06	2.28867e-06	1.72374e-06	1.63213e-06	2.46584e-06	1.66156e-06	0.409015	0.714751	3.91754
AL162385.1	0	0	0	0	0	0	0	0	0	0	0	0	0	0	0	0
TSTD2	8.61691e-06	9.00108e-06	1.10669e-05	8.29168e-06	8.99547e-06	1.14851e-05	8.69798e-06	1.17541e-05	3.27103e-06	2.83686e-06	3.47774e-06	2.07018e-06	2.12915e-06	2.28976e-06	2.37505e-06	3.61243e-06	0.902051	0.954018	4.64378
NCBP1	1.47905e-05	1.78324e-05	9.61142e-06	1.22514e-05	9.60823e-06	1.03553e-05	1.27961e-05	1.46287e-05	4.93945e-06	4.0383e-06	2.54262e-06	2.60353e-06	2.23701e-06	2.18064e-06	2.96721e-06	3.50039e-06	0.831103	0.921529	4.36883
AL162385.2	0	0	0	0	0	0	0	0	0	0	0	0	0	0	0	0
XPA	1.96713e-05	1.52829e-05	7.89524e-06	1.15695e-05	8.65423e-06	1.27093e-05	1.22049e-05	1.55333e-05	7.80708e-06	3.5233e-06	2.12844e-06	2.40753e-06	1.9379e-06	2.65675e-06	2.85723e-06	3.85392e-06	0.777325	0.896038	4.34144
PTCSC2	0	0	0	5.26391e-07	0	0	0	0	0	0	0	5.26391e-07	0	0	0	0			4
AL445531.1	0	0	0	0	0	0	0	0	0	0	0	0	0	0	0	0
FOXE1	0	0	0	0	0	0	0	0	0	0	0	0	0	0	0	0
TRMO	5.09679e-06	7.0273e-06	5.85127e-06	7.87319e-06	6.71734e-06	3.12678e-06	5.93857e-06	2.38928e-06	2.16681e-06	2.36144e-06	1.88505e-06	2.26161e-06	1.90948e-06	1.23436e-06	1.84316e-06	1.48243e-06	0.503692	0.763605	4.11693
AL499604.1	0	0	0	0	0	0	0	0	0	0	0	0	0	0	0	0
HEMGN	0	0	0	0	0	0	0	0	0	0	0	0	0	0	0	0
ANP32B	5.33109e-05	3.64915e-05	3.7321e-05	4.32576e-05	3.50739e-05	4.04766e-05	3.40972e-05	4.81745e-05	8.67381e-06	4.9599e-06	4.96032e-06	4.76823e-06	4.19742e-06	4.42901e-06	4.64643e-06	7.04567e-06	0.436159	0.728993	4.42894
AL354726.1	0	0	0	0	0	0	0	0	0	0	0	0	0	0	0	0
NANS	1.32785e-05	2.51348e-05	2.07349e-05	1.47161e-05	1.25975e-05	1.14671e-05	1.88955e-05	1.98255e-05	4.01272e-06	4.4785e-06	3.89726e-06	2.83488e-06	2.53076e-06	2.48867e-06	3.33164e-06	4.36923e-06	0.0641516	0.302211	4.44406
TRIM14	1.44412e-05	1.64992e-05	1.25695e-05	9.69238e-06	1.61093e-05	1.40791e-05	1.31651e-05	8.23547e-06	4.43974e-06	3.80621e-06	3.10629e-06	2.24799e-06	2.98066e-06	2.74325e-06	3.08617e-06	2.30535e-06	0.769863	0.892108	4.26542
CORO2A	7.21928e-07	3.01162e-06	1.06814e-06	9.5381e-07	9.97469e-07	1.31881e-06	8.83329e-07	6.81518e-07	7.21928e-07	1.88201e-06	1.06814e-06	6.85406e-07	7.19053e-07	7.8669e-07	8.83329e-07	6.81518e-07	0.944548	0.972775	3.97447
TBC1D2	3.03443e-06	1.01488e-05	7.90424e-06	1.67091e-06	3.63291e-06	3.774e-06	5.77811e-06	5.33653e-06	1.77185e-06	2.69348e-06	2.56144e-06	9.7028e-07	1.35841e-06	1.30514e-06	1.85336e-06	2.74418e-06	0.028826	0.187689	4.30417
GABBR2	0	0	0	0	0	0	0	0	0	0	0	0	0	0	0	0
ANKS6	1.1412e-06	9.04983e-07	1.12328e-06	2.13686e-06	1.83025e-06	2.27485e-06	7.67064e-07	1.68692e-06	1.1412e-06	6.40884e-07	8.02654e-07	1.08317e-06	1.05841e-06	1.03595e-06	5.52449e-07	1.27714e-06	0.982458	0.991369	4.76457
AL807776.1	0	0	0	0	0	0	0	0	0	0	0	0	0	0	0	0
GALNT12	0	0	0	2.03285e-06	4.34807e-07	0	0	0	0	0	0	1.02299e-06	4.34807e-07	0	0	0	0.0137674	0.111837	4.1762
AL136084.2	0	0	0	0	0	0	0	0	0	0	0	0	0	0	0	0
COL15A1	1.42652e-06	0	0	0	0	3.4939e-07	0	3.73328e-06	1.42652e-06	0	0	0	0	3.4939e-07	0	2.25515e-06	0.00925725	0.0824867	6.06062
AL136084.3	0	0	0	0	0	0	0	0	0	0	0	0	0	0	0	0
TGFBR1	1.01413e-05	1.3164e-05	1.05935e-05	1.06093e-05	8.97346e-06	8.43096e-06	1.19024e-05	2.1128e-05	3.63964e-06	3.46252e-06	2.69391e-06	2.32713e-06	2.29077e-06	1.83983e-06	2.71134e-06	5.65066e-06	0.786923	0.899468	4.82902
AL162427.1	0	0	0	0	0	0	0	0	0	0	0	0	0	0	0	0
ALG2	2.44686e-05	1.43335e-05	2.31342e-05	2.11939e-05	2.23077e-05	2.26881e-05	2.23367e-05	2.6516e-05	5.76085e-06	3.04111e-06	4.22059e-06	3.40523e-06	3.62669e-06	3.93315e-06	3.32499e-06	5.3493e-06	0.830937	0.921435	4.65291
SEC61B	0.000205662	0.000190189	0.00017623	0.000171128	0.000151569	0.000158648	0.000158691	0.000145723	1.80319e-05	1.18018e-05	1.05276e-05	9.67112e-06	8.46089e-06	8.34365e-06	9.35626e-06	1.08368e-05	0.0789824	0.337888	4.26088
NAMA	0	0	0	0	0	0	4.73761e-07	8.5983e-07	0	0	0	0	0	0	4.73761e-07	8.5983e-07			7.64475
AL137067.3	0	0	0	0	0	0	0	0	0	0	0	0	0	0	0	0
AL359710.1	0	0	0	0	3.36329e-07	0	0	0	0	0	0	0	3.36329e-07	0	0	0			5
STX17-AS1	6.31401e-06	5.77244e-06	2.48451e-06	1.68228e-06	6.44662e-07	1.1025e-06	2.11546e-06	0	3.16375e-06	2.27708e-06	1.18762e-06	9.81782e-07	4.55148e-07	6.46281e-07	1.27379e-06	0	0.0575132	0.284706	2.81808
AL162394.1	0	0	0	0	0	0	0	0	0	0	0	0	0	0	0	0
NR4A3	6.32227e-06	0	1.36342e-06	3.43367e-07	6.65495e-07	7.84543e-07	3.43316e-06	1.10003e-05	2.91253e-06	0	9.69255e-07	3.43367e-07	4.76063e-07	5.54006e-07	1.59226e-06	4.58525e-06	1.80338e-05	0.000413137	5.51406
STX17	2.03526e-05	2.66655e-05	1.96211e-05	1.74544e-05	1.82019e-05	1.59396e-05	1.65704e-05	2.40126e-05	5.15476e-06	4.62566e-06	3.58972e-06	3.40413e-06	3.41097e-06	2.55706e-06	2.9687e-06	4.72325e-06	0.520513	0.774145	4.38933
AL358937.1	0	0	0	0	0	0	0	0	0	0	0	0	0	0	0	0
ERP44	4.44313e-05	5.17174e-05	5.42328e-05	5.14447e-05	4.5471e-05	4.2779e-05	3.89295e-05	4.18809e-05	7.53079e-06	5.7397e-06	6.36334e-06	5.58596e-06	5.3394e-06	4.52563e-06	4.55026e-06	6.39158e-06	0.633085	0.832539	4.33536
INVS	5.52174e-06	5.96829e-06	2.01127e-06	9.61017e-06	2.92605e-06	3.0624e-06	6.35023e-06	6.14725e-06	2.80829e-06	2.11497e-06	1.08509e-06	2.54972e-06	1.11818e-06	1.19307e-06	2.73994e-06	2.27989e-06	0.172102	0.505878	4.53315
TEX10	6.49629e-07	4.85858e-06	4.84933e-06	1.4058e-06	2.97704e-06	3.62657e-06	4.79579e-06	1.17575e-05	6.49629e-07	1.82025e-06	1.63163e-06	8.10865e-07	1.18063e-06	1.2274e-06	1.46038e-06	3.7342e-06	0.0276094	0.182121	5.5788
MSANTD3	1.36933e-06	3.18714e-06	2.99109e-06	9.83229e-07	4.40952e-06	3.14463e-06	2.27529e-06	2.97431e-06	1.36933e-06	1.55331e-06	1.34556e-06	7.23294e-07	1.8702e-06	1.11674e-06	1.0712e-06	1.48075e-06	0.786667	0.899303	4.74754
TMEFF1	0	7.58239e-07	0	0	4.11995e-07	0	6.24514e-07	0	0	7.58239e-07	0	0	4.11995e-07	0	6.24514e-07	0			4.42851
CAVIN4	0	0	0	0	0	0	0	0	0	0	0	0	0	0	0	0
PLPPR1	1.84088e-06	4.37802e-06	5.54866e-06	3.56116e-06	1.98412e-06	1.84281e-06	4.17166e-06	1.7075e-06	1.30592e-06	1.71054e-06	2.13225e-06	1.28748e-06	8.93862e-07	8.24246e-07	1.86284e-06	1.07389e-06	0.689436	0.859756	4.20721
BAAT	0.001274	0.0012883	0.00126896	0.0011577	0.00107705	0.000961587	0.000836033	0.000667958	5.21286e-05	3.48019e-05	3.17986e-05	2.88466e-05	2.95188e-05	2.58726e-05	2.73264e-05	2.99717e-05	2.93226e-58	8.15369e-56	4.06008
MRPL50	2.95008e-05	1.68222e-05	1.61643e-05	1.87351e-05	1.45485e-05	1.99103e-05	1.719e-05	2.1502e-05	6.47651e-06	3.49843e-06	4.07182e-06	3.26412e-06	2.69039e-06	3.3139e-06	3.49671e-06	4.731e-06	0.348917	0.67613	4.34745
ZNF189	6.67667e-06	1.71376e-05	2.01791e-05	1.73664e-05	1.51664e-05	1.70913e-05	1.1088e-05	1.27678e-05	2.68085e-06	3.30728e-06	4.03027e-06	2.894e-06	2.80841e-06	2.84058e-06	3.05416e-06	3.24059e-06	0.142715	0.463396	4.50394
ALDOB	0.00296321	0.00360819	0.00398731	0.004799	0.00548491	0.00607366	0.00644335	0.00639075	8.34439e-05	6.77098e-05	7.17166e-05	7.48187e-05	7.238e-05	7.03141e-05	8.38264e-05	0.000111535	1.01981e-188	2.05594e-185	5.06746
TMEM246-AS1	0	0	0	0	0	0	0	0	0	0	0	0	0	0	0	0
TMEM246	1.23894e-06	0	5.26367e-07	0	3.80494e-07	0	0	7.36804e-07	1.23894e-06	0	5.26367e-07	0	3.80494e-07	0	0	7.36804e-07	0.490947	0.758719	3.68241
RNF20	6.85341e-06	1.02431e-05	5.82534e-06	9.02004e-06	5.90543e-06	4.83218e-06	6.61262e-06	5.92496e-06	3.33519e-06	3.026e-06	2.17171e-06	2.05305e-06	1.73857e-06	1.46197e-06	1.98932e-06	2.17162e-06	0.618219	0.8259	4.22159
GRIN3A	0	0	0	0	0	0	0	0	0	0	0	0	0	0	0	0
PPP3R2	0	0	0	0	0	0	0	0	0	0	0	0	0	0	0	0
LINC00587	0	0	0	0	0	0	0	0	0	0	0	0	0	0	0	0
CYLC2	0	0	0	0	0	0	0	0	0	0	0	0	0	0	0	0
LINC01492	0	0	0	0	0	0	0	0	0	0	0	0	0	0	0	0
AL390962.1	0	0	0	0	0	0	0	0	0	0	0	0	0	0	0	0
AL590381.1	0	0	0	0	0	0	0	0	0	0	0	0	0	0	0	0
SMC2-AS1	0	6.48697e-07	0	0	0	0	7.12667e-07	0	0	6.48697e-07	0	0	0	0	7.12667e-07	0			4.61747
SMC2	3.55805e-06	2.58377e-07	2.01057e-06	2.08566e-06	2.91385e-06	1.6628e-06	2.28366e-06	3.31752e-06	2.04106e-06	2.58377e-07	1.16883e-06	9.50078e-07	1.18849e-06	8.59161e-07	1.04757e-06	1.54295e-06	0.666565	0.848355	4.7274
OR13F1	0	0	0	0	0	0	0	0	0	0	0	0	0	0	0	0
AL450426.1	0	0	0	0	0	0	0	0	0	0	0	0	0	0	0	0
OR13C4	0	0	0	0	0	0	0	0	0	0	0	0	0	0	0	0
OR13C3	0	0	0	0	0	0	0	0	0	0	0	0	0	0	0	0
OR13C8	0	0	0	0	0	0	0	0	0	0	0	0	0	0	0	0
OR13C5	0	0	0	0	0	0	0	0	0	0	0	0	0	0	0	0
OR13C2	0	0	0	0	0	0	0	0	0	0	0	0	0	0	0	0
OR13C9	0	0	0	0	0	0	0	0	0	0	0	0	0	0	0	0
OR13D1	0	0	0	0	0	0	0	0	0	0	0	0	0	0	0	0
NIPSNAP3A	2.1943e-05	2.03861e-05	2.41598e-05	3.02906e-05	2.34376e-05	1.97693e-05	2.02871e-05	2.44629e-05	4.95674e-06	3.76851e-06	3.86382e-06	4.07905e-06	3.53216e-06	3.26422e-06	3.17793e-06	4.99037e-06	0.601805	0.816996	4.49221
NIPSNAP3B	0	1.1232e-06	2.37036e-06	7.11841e-07	3.7079e-07	7.36275e-07	7.08257e-07	4.05632e-06	0	8.03865e-07	1.37874e-06	7.11841e-07	3.7079e-07	5.20423e-07	5.22498e-07	3.39128e-06	0.826064	0.919296	5.54576
ABCA1	0.000127117	0.000111416	0.000107693	0.000128567	0.000119539	0.000105573	0.000119106	0.000118057	1.49395e-05	8.42687e-06	8.7855e-06	8.15391e-06	7.65501e-06	7.07693e-06	8.44558e-06	1.10516e-05	0.483821	0.755232	4.47846
AL359182.1	0	0	8.85982e-07	0	0	0	0	0	0	0	8.85982e-07	0	0	0	0	0			3
CT70	0	0	0	0	0	0	0	0	0	0	0	0	0	0	0	0
AL591506.1	0	0	0	0	0	0	0	0	0	0	0	0	0	0	0	0
SLC44A1	3.32325e-05	3.44126e-05	2.97033e-05	3.37415e-05	3.25341e-05	3.21133e-05	3.53139e-05	3.7865e-05	6.93332e-06	5.47416e-06	4.16944e-06	4.64821e-06	4.17447e-06	4.04333e-06	5.0661e-06	6.83772e-06	0.999976	0.999976	4.57987
FSD1L	0	8.54332e-07	0	0	0	0	0	0	0	8.54332e-07	0	0	0	0	0	0			2
AL158070.1	0	0	0	0	0	0	0	0	0	0	0	0	0	0	0	0
FKTN	8.1041e-07	3.62e-06	6.44144e-06	4.31968e-06	3.09731e-06	3.97314e-06	2.27331e-06	4.27238e-06	8.1041e-07	1.50014e-06	2.18456e-06	1.88973e-06	1.29918e-06	1.27774e-06	1.41997e-06	1.94566e-06	0.547781	0.789859	4.65401
TAL2	0	0	0	0	4.53605e-07	0	0	0	0	0	0	0	4.53605e-07	0	0	0			5
TMEM38B	2.5165e-05	1.08076e-05	1.57937e-05	1.13308e-05	1.27517e-05	1.3568e-05	1.00869e-05	9.6758e-06	5.86891e-06	3.00785e-06	3.46151e-06	2.45922e-06	2.83447e-06	2.69507e-06	2.30065e-06	2.90756e-06	0.147957	0.47159	3.96288
LINC01505	0	0	0	0	0	0	0	0	0	0	0	0	0	0	0	0
AL732323.1	0	0	0	0	0	0	0	0	0	0	0	0	0	0	0	0
AL451140.1	0	0	0	0	0	0	0	0	0	0	0	0	0	0	0	0
AL512649.2	0	0	0	0	0	0	0	0	0	0	0	0	0	0	0	0
LINC01505	0	0	0	0	0	0	0	0	0	0	0	0	0	0	0	0
ZNF462	8.25058e-06	1.27843e-06	4.65639e-06	1.09705e-06	3.30995e-06	1.98966e-06	9.39187e-07	3.98336e-06	3.50487e-06	9.08701e-07	2.20558e-06	7.7514e-07	1.52727e-06	8.88586e-07	6.64591e-07	2.14751e-06	0.0645658	0.303326	3.7677
AL807761.4	0	0	0	0	0	0	0	0	0	0	0	0	0	0	0	0
AL807761.3	0	0	0	0	0	0	0	0	0	0	0	0	0	0	0	0
RAD23B	9.12111e-05	0.000104118	9.81869e-05	7.74126e-05	0.000100167	0.000106336	9.36977e-05	8.96055e-05	1.17269e-05	8.93817e-06	8.19377e-06	6.08845e-06	7.88438e-06	7.83995e-06	7.3096e-06	1.08433e-05	0.186624	0.524328	4.48939
LINC01509	0	0	0	0	0	0	0	0	0	0	0	0	0	0	0	0
AL359552.1	0	0	0	0	0	0	0	0	0	0	0	0	0	0	0	0
KLF4	8.94782e-06	6.48041e-06	7.86664e-06	4.32599e-06	8.21748e-06	5.22702e-06	1.46813e-05	2.40264e-05	3.60862e-06	2.07497e-06	2.46473e-06	1.48363e-06	2.51026e-06	1.47501e-06	3.54615e-06	7.07437e-06	0.0099685	0.0875188	5.39333
AL353742.1	0	0	0	0	0	0	0	0	0	0	0	0	0	0	0	0
AL358779.1	0	0	0	0	0	0	0	0	0	0	0	0	0	0	0	0
ACTL7B	0	0	0	0	0	0	0	0	0	0	0	0	0	0	0	0
ACTL7A	0	0	0	0	0	0	0	0	0	0	0	0	0	0	0	0
ELP1	3.14389e-05	2.13773e-05	1.84782e-05	1.7526e-05	1.39272e-05	1.00009e-05	1.40627e-05	1.307e-05	6.87438e-06	4.11751e-06	3.69077e-06	3.09246e-06	2.94025e-06	1.91947e-06	2.98099e-06	3.69649e-06	0.0294342	0.19019	3.80589
ABITRAM	4.79253e-06	3.88412e-06	3.37493e-06	2.24818e-06	7.02299e-06	6.46347e-06	5.30125e-06	6.01294e-06	2.52841e-06	1.45624e-06	1.58953e-06	1.02336e-06	2.18062e-06	1.80677e-06	1.73444e-06	2.7462e-06	0.462005	0.743782	4.8794
CTNNAL1	1.5032e-05	1.00952e-05	1.43403e-05	1.19816e-05	1.01437e-05	7.59688e-06	8.67295e-06	1.83261e-05	5.1602e-06	2.44445e-06	3.02811e-06	2.67162e-06	2.43239e-06	1.98367e-06	2.53191e-06	4.38221e-06	0.198635	0.538327	4.46818
TMEM245	3.04126e-05	3.7782e-05	3.51457e-05	4.31127e-05	3.76858e-05	4.52269e-05	3.14452e-05	3.39665e-05	6.32374e-06	5.3931e-06	5.18897e-06	5.02912e-06	4.56954e-06	4.80811e-06	4.11669e-06	5.94096e-06	0.295911	0.631039	4.53055
FRRS1L	0	0	0	0	0	0	0	0	0	0	0	0	0	0	0	0
EPB41L4B	0.000111447	0.000114014	0.000107678	0.000107502	0.000123182	0.000119838	0.000108888	0.000112427	1.12625e-05	8.59939e-06	8.60873e-06	7.24951e-06	8.08386e-06	8.15677e-06	7.36971e-06	1.05157e-05	0.913033	0.958451	4.51845
PTPN3	2.71076e-05	4.08215e-05	2.9587e-05	3.82827e-05	3.85608e-05	4.13161e-05	4.31096e-05	4.61585e-05	6.3872e-06	5.13346e-06	4.48048e-06	4.89086e-06	4.54737e-06	4.44206e-06	4.75115e-06	7.04465e-06	0.109461	0.403334	4.79557
PALM2-AKAP2	3.52799e-05	3.51312e-05	2.74878e-05	3.6043e-05	2.52651e-05	2.81791e-05	3.01392e-05	2.54202e-05	7.05251e-06	5.45314e-06	4.23718e-06	4.12338e-06	4.03975e-06	3.93338e-06	4.46445e-06	4.55593e-06	0.320147	0.654281	4.28867
AL158829.1	0	0	0	0	0	0	0	0	0	0	0	0	0	0	0	0
C9orf152	0	0	0	0	0	0	0	0	0	0	0	0	0	0	0	0
TXN	0.000220593	0.000202594	0.000184578	0.000185312	0.00017068	0.000152515	0.000161662	0.000169263	1.71451e-05	1.22947e-05	1.19653e-05	1.07538e-05	9.57333e-06	8.84136e-06	9.38776e-06	1.24283e-05	0.00273271	0.0333953	4.26686
TXNDC8	0	0	0	0	0	0	0	0	0	0	0	0	0	0	0	0
SVEP1	4.95082e-06	4.05504e-06	2.06945e-06	3.91664e-06	5.11553e-06	5.18318e-06	4.43855e-06	5.42079e-06	2.22161e-06	1.88328e-06	1.63013e-06	1.4508e-06	1.78224e-06	1.61413e-06	1.71476e-06	2.89152e-06	0.59233	0.811442	4.724
AL592463.1	0	0	0	0	0	0	0	0	0	0	0	0	0	0	0	0
MUSK	0	0	0	4.29159e-07	3.2811e-07	0	0	0	0	0	0	4.29159e-07	3.2811e-07	0	0	0			4.43328
LPAR1	1.06873e-06	2.30797e-06	1.17104e-06	2.07135e-06	4.27758e-07	1.39217e-06	2.91274e-06	1.58171e-06	1.06873e-06	1.36024e-06	1.17104e-06	1.05979e-06	4.27758e-07	8.42365e-07	1.31205e-06	1.11778e-06	0.683672	0.856358	4.71783
AL162414.1	0	0	0	0	0	0	0	0	0	0	0	0	0	0	0	0
OR2K2	0	0	0	0	0	0	0	0	0	0	0	0	0	0	0	0
ECPAS	3.34312e-05	2.35079e-05	2.34924e-05	1.74673e-05	3.05571e-05	2.50218e-05	2.68178e-05	2.61013e-05	6.6941e-06	4.48914e-06	3.92165e-06	2.89171e-06	4.36041e-06	3.89934e-06	3.79978e-06	5.1479e-06	0.337879	0.668255	4.45862
ZNF483	8.99881e-07	1.40511e-06	5.73065e-07	3.41323e-07	3.49753e-07	1.02164e-06	1.43968e-06	2.96135e-06	8.99881e-07	9.95561e-07	5.73065e-07	3.41323e-07	3.49753e-07	7.22475e-07	1.03271e-06	1.7605e-06	0.771222	0.892656	5.38732
PTGR1	0.000398206	0.000388267	0.000373082	0.000394156	0.000379422	0.00035694	0.000390633	0.000343526	2.31789e-05	1.70718e-05	1.75066e-05	1.45159e-05	1.55677e-05	1.25247e-05	1.46003e-05	1.94968e-05	0.149712	0.474094	4.42823
AL135787.1	0	0	0	0	0	0	0	0	0	0	0	0	0	0	0	0
DNAJC25	4.24242e-05	4.88783e-05	3.99386e-05	3.64727e-05	3.50271e-05	4.42747e-05	3.7793e-05	3.64273e-05	6.95391e-06	6.08478e-06	5.09452e-06	5.1584e-06	4.36432e-06	4.71075e-06	5.07843e-06	5.91876e-06	0.295755	0.631039	4.36639
GNG10	2.59479e-05	3.45533e-05	2.31157e-05	3.34228e-05	3.00118e-05	3.01424e-05	3.75014e-05	2.53264e-05	5.66732e-06	5.23959e-06	4.10132e-06	4.78681e-06	4.23263e-06	3.58672e-06	4.39917e-06	5.19772e-06	0.125742	0.433235	4.55845
SHOC1	0	0	0	0	0	0	0	0	0	0	0	0	0	0	0	0
UGCG	1.05146e-05	1.73618e-05	2.11145e-05	1.75315e-05	2.78752e-05	2.12937e-05	1.8394e-05	3.71529e-05	3.54736e-06	3.69774e-06	4.14869e-06	3.90774e-06	4.50304e-06	3.20007e-06	3.15232e-06	7.23251e-06	0.0881617	0.354493	5.09131
AL138756.1	0	3.79374e-07	0	0	1.76496e-06	2.8606e-07	0	1.99261e-06	0	3.79374e-07	0	0	1.01567e-06	2.8606e-07	0	1.47966e-06	0.201193	0.541077	6.15889
SUSD1	3.61312e-06	1.24605e-06	1.32566e-06	7.59453e-07	2.06619e-06	2.07585e-06	2.33176e-06	0	2.28737e-06	8.89174e-07	9.63551e-07	7.59453e-07	1.03956e-06	1.10445e-06	1.21309e-06	0	0.418249	0.720499	3.89239
PTBP3	1.92874e-05	1.6394e-05	1.30843e-05	6.9657e-06	1.32444e-05	1.3271e-05	1.24742e-05	1.56303e-05	4.94433e-06	3.74757e-06	3.22746e-06	1.96081e-06	2.87755e-06	2.47956e-06	2.99636e-06	3.83525e-06	0.196649	0.535577	4.32619
HSDL2	9.04169e-05	8.56918e-05	7.55123e-05	6.55904e-05	6.04933e-05	5.92544e-05	4.84746e-05	5.5239e-05	1.12121e-05	8.19289e-06	7.74759e-06	6.6192e-06	5.95842e-06	5.18615e-06	5.00743e-06	7.65308e-06	0.00203388	0.0261166	4.05037
C9orf147	0	0	0	0	0	0	8.20197e-07	6.68467e-07	0	0	0	0	0	0	8.20197e-07	6.68467e-07			7.44904
KIAA1958	3.65416e-06	8.3035e-06	2.53182e-06	5.43437e-06	3.65543e-06	4.11446e-06	3.23107e-06	2.95266e-06	2.61693e-06	2.50335e-06	1.18742e-06	1.80979e-06	1.30667e-06	1.83273e-06	1.32514e-06	1.53542e-06	0.178177	0.513538	4.09702
INIP	8.21863e-06	8.00468e-06	4.26096e-06	8.83704e-06	1.35179e-05	5.63807e-06	6.37075e-06	1.00773e-05	3.33198e-06	2.31681e-06	1.85531e-06	2.20783e-06	2.74757e-06	1.49215e-06	2.03859e-06	3.07162e-06	0.0819103	0.342384	4.60515
AL390067.1	0	0	0	0	3.90572e-07	0	0	0	0	0	0	0	3.90572e-07	0	0	0			5
SNX30	8.61124e-06	3.83099e-06	3.03955e-06	5.13586e-06	2.36215e-06	2.81505e-06	3.26206e-06	6.65064e-06	4.30544e-06	1.7113e-06	1.59466e-06	1.6528e-06	1.15802e-06	1.06667e-06	1.327e-06	2.65458e-06	0.587649	0.807843	4.21972
SLC46A2	0	0	0	0	0	4.04474e-07	0	0	0	0	0	0	0	4.04474e-07	0	0			6
AL139041.1	0	0	0	0	0	0	0	0	0	0	0	0	0	0	0	0
ZNF883	0	0	0	0	0	0	0	0	0	0	0	0	0	0	0	0
ZFP37	0	6.90018e-07	4.85331e-07	0	2.09886e-06	1.0275e-06	4.27334e-07	1.38063e-06	0	6.90018e-07	4.85331e-07	0	1.0635e-06	6.00208e-07	4.27334e-07	9.78667e-07	0.428482	0.726968	5.4883
FAM225B	0	0	0	0	0	0	0	0	0	0	0	0	0	0	0	0
FAM225A	0	0	0	0	0	0	0	0	0	0	0	0	0	0	0	0
SLC31A2	3.55117e-05	2.56807e-05	2.88285e-05	2.27552e-05	1.59283e-05	1.54365e-05	1.30672e-05	1.37794e-05	7.29855e-06	4.15364e-06	4.69833e-06	3.60962e-06	2.83035e-06	2.84083e-06	2.70001e-06	3.85963e-06	0.0013215	0.0182788	3.73329
FKBP15	1.02141e-05	5.48779e-06	1.12861e-05	4.6148e-06	3.74194e-06	6.3845e-06	6.16406e-06	3.96198e-06	3.38381e-06	1.98613e-06	2.75914e-06	1.46652e-06	1.48584e-06	1.76781e-06	1.80943e-06	1.92138e-06	0.108545	0.402161	3.96041
SLC31A1	0.000117417	9.73134e-05	0.000112406	9.37313e-05	0.000103129	9.479e-05	7.81206e-05	7.94879e-05	1.23199e-05	8.02669e-06	9.88401e-06	7.69989e-06	7.745e-06	6.73394e-06	6.50439e-06	8.84834e-06	0.0490281	0.258397	4.23923
CDC26	1.76963e-05	1.3244e-05	2.40545e-05	1.19666e-05	1.26953e-05	1.31075e-05	1.01592e-05	1.47819e-05	4.38311e-06	3.06916e-06	4.2059e-06	2.41843e-06	2.69448e-06	2.44059e-06	2.41648e-06	3.61433e-06	0.167296	0.498607	4.21141
PRPF4	7.06347e-06	8.12692e-06	6.78227e-06	7.5065e-06	7.33741e-06	6.93764e-06	9.70725e-06	7.66373e-06	3.28227e-06	2.19502e-06	2.04583e-06	2.00923e-06	1.90833e-06	1.6656e-06	2.09219e-06	2.84768e-06	0.776534	0.895587	4.60144
RNF183	0	0	0	0	0	0	0	0	0	0	0	0	0	0	0	0
WDR31	0	1.50043e-06	2.32354e-06	5.66353e-07	0	2.58654e-06	0	0	0	1.15431e-06	1.03538e-06	5.66353e-07	0	9.72429e-07	0	0	0.00408411	0.045455	3.97831
BSPRY	0	0	0	0	0	3.61624e-07	0	1.24921e-06	0	0	0	0	0	3.61624e-07	0	1.24921e-06	0.500896	0.762285	7.55101
HDHD3	7.72324e-05	7.67994e-05	7.98633e-05	6.36277e-05	4.38177e-05	5.18437e-05	4.52631e-05	3.83288e-05	1.10324e-05	7.274e-06	7.71875e-06	6.23697e-06	5.1055e-06	5.18191e-06	5.05512e-06	6.60783e-06	2.84996e-07	8.46487e-06	3.94012
ALAD	0.000174047	0.000148645	0.000156639	0.000133558	0.000120867	0.000121112	0.000105657	8.72543e-05	1.45109e-05	1.02596e-05	1.07966e-05	7.94596e-06	7.94444e-06	7.89325e-06	8.7822e-06	8.33478e-06	1.89555e-08	6.58867e-07	4.05059
POLE3	1.40282e-05	9.63722e-06	1.17879e-05	1.02988e-05	9.02825e-06	1.24243e-05	1.09446e-05	1.34397e-05	4.0083e-06	2.71454e-06	2.60749e-06	2.5613e-06	2.27872e-06	2.58597e-06	2.79773e-06	3.93114e-06	0.765749	0.890335	4.51668
C9orf43	1.27544e-06	0	4.5987e-07	1.54749e-06	4.21146e-07	1.6883e-06	6.88173e-07	5.6172e-06	1.27544e-06	0	4.5987e-07	8.9297e-07	4.21146e-07	8.43284e-07	6.88173e-07	3.07826e-06	0.0752628	0.327799	6.05553
RGS3	1.28388e-05	1.49373e-05	1.51502e-05	1.52821e-05	2.04787e-05	1.77984e-05	2.00464e-05	2.89788e-05	4.60879e-06	3.26358e-06	3.13642e-06	2.75339e-06	3.38141e-06	2.82586e-06	3.50557e-06	5.82053e-06	0.260006	0.596385	5.02115
AL162727.2	0	0	0	0	0	0	0	0	0	0	0	0	0	0	0	0
AL162727.1	0	4.65972e-07	0	0	0	0	0	0	0	4.65972e-07	0	0	0	0	0	0			2
