## supplementary table 4 for "A spatial transcriptomics atlas of live donors reveals unique zonation patterns in the healthy human liver" (part 3 of 3)

### Sheet: M2 (continued)
Supplementary Table 4 - Zonation tables all human liver samples (n=16). The average zonal gene expression level along the porto-central axis. P values were calculated using Kruskal Wallis tests, and q-values were determined using the Benjamini-Hochberg procedure to control the false discovery rate.
AL157702.2	0	0	0	4.47629e-07	0	4.1813e-07	0	0	0	0	0	4.47629e-07	0	4.1813e-07	0	0			4.96593
ZNF618	1.08008e-06	2.63603e-07	2.58949e-06	1.79306e-06	3.30191e-06	6.88924e-07	2.05517e-06	7.53492e-06	1.08008e-06	2.63603e-07	1.32554e-06	1.05722e-06	1.37535e-06	4.93699e-07	1.06072e-06	3.57835e-06	0.228623	0.564261	5.79353
AMBP	0.0126949	0.0122432	0.0120089	0.0116295	0.0110314	0.0102812	0.00935353	0.00809132	0.000172411	0.000124847	0.000129325	0.000112695	0.000110267	0.000102808	0.000115147	0.000156283	4.01827e-127	3.08603e-124	4.19969
KIF12	2.94841e-05	1.52852e-05	1.80339e-05	2.01219e-05	1.16341e-05	1.06723e-05	1.02363e-05	8.06806e-06	6.49365e-06	3.10841e-06	3.53421e-06	3.47527e-06	2.50746e-06	2.29622e-06	2.47341e-06	2.51014e-06	0.0047912	0.0509041	3.66733
COL27A1	1.44782e-05	1.13519e-05	1.62882e-05	1.39762e-05	2.12891e-05	2.38133e-05	1.88797e-05	2.02388e-05	4.34505e-06	2.72706e-06	3.8365e-06	2.719e-06	3.54561e-06	3.58003e-06	3.28084e-06	4.28789e-06	0.0869071	0.351994	4.88432
ORM1	0.00429029	0.00443416	0.0044681	0.00459416	0.00467512	0.00464906	0.00443369	0.00388689	0.000124263	8.46325e-05	8.69573e-05	7.68034e-05	7.69465e-05	7.15271e-05	8.36966e-05	0.000108903	7.06141e-07	2.01926e-05	4.46892
ORM2	0.00298495	0.00310624	0.00317141	0.00340385	0.00343543	0.00346764	0.00320516	0.00274242	7.69416e-05	5.03227e-05	5.55842e-05	5.18004e-05	4.73883e-05	4.79625e-05	5.46731e-05	7.77514e-05	3.25529e-20	2.85333e-18	4.49446
AKNA	7.37575e-06	7.90386e-06	9.64879e-06	7.15635e-06	1.06266e-05	1.04155e-05	1.05121e-05	8.28586e-06	3.04858e-06	2.35557e-06	2.62908e-06	2.01097e-06	2.50111e-06	2.28516e-06	2.72881e-06	2.76488e-06	0.947042	0.973814	4.67506
AL138895.1	0	0	0	0	0	0	0	0	0	0	0	0	0	0	0	0
WHRN	2.0871e-06	2.38583e-06	2.28076e-06	1.30186e-06	6.40097e-07	1.31354e-06	0	1.54424e-06	1.55668e-06	1.38e-06	1.1687e-06	9.2464e-07	4.55182e-07	7.97631e-07	0	1.08948e-06	0.614809	0.823969	3.66507
ATP6V1G1	9.5874e-05	8.70657e-05	8.32383e-05	9.52173e-05	8.61117e-05	8.98996e-05	7.751e-05	8.76374e-05	1.09653e-05	7.48912e-06	7.96699e-06	7.37092e-06	6.25272e-06	6.78904e-06	6.89233e-06	9.35926e-06	0.574421	0.803104	4.43271
TMEM268	1.12183e-05	8.54126e-06	7.68687e-06	5.31749e-06	5.7676e-06	6.30707e-06	4.69721e-06	5.4028e-06	3.62938e-06	2.37741e-06	2.2861e-06	1.63976e-06	1.74575e-06	1.6563e-06	1.69426e-06	2.31435e-06	0.344188	0.672612	3.92101
TEX53	0	0	0	0	0	0	0	0	0	0	0	0	0	0	0	0
TEX48	0	0	0	0	0	0	0	0	0	0	0	0	0	0	0	0
TNFSF15	0	0	0	0	1.11047e-06	0	0	0	0	0	0	0	8.29484e-07	0	0	0	0.124672	0.430835	5
DEC1	0	0	0	0	0	0	0	0	0	0	0	0	0	0	0	0
TNFSF8	2.95316e-06	4.11886e-07	0	7.4862e-07	0	0	0	7.42181e-07	2.07864e-06	4.11886e-07	0	7.4862e-07	0	0	0	7.42181e-07	0.0641387	0.302211	2.61723
TNC	5.08381e-06	7.56985e-07	3.96925e-06	3.64017e-06	4.03937e-06	2.78757e-06	6.07486e-06	6.68304e-06	2.82285e-06	5.60196e-07	1.61161e-06	1.50434e-06	1.46228e-06	1.18734e-06	1.93542e-06	3.12527e-06	0.577536	0.805011	5.02426
AL162425.1	0	0	0	0	0	0	0	0	0	0	0	0	0	0	0	0
AL355601.1	0	0	0	0	0	0	0	0	0	0	0	0	0	0	0	0
AL691420.1	0	0	0	0	0	0	0	0	0	0	0	0	0	0	0	0
LINC00474	0	0	0	0	0	0	0	0	0	0	0	0	0	0	0	0
AL691426.1	0	0	0	0	0	0	0	0	0	0	0	0	0	0	0	0
PAPPA	0	6.91167e-07	0	0	1.34633e-06	0	0	1.10087e-06	0	6.91167e-07	0	0	9.50474e-07	0	0	1.10087e-06	0.38026	0.695018	5.39164
PAPPA-AS2	0	0	0	0	0	0	0	0	0	0	0	0	0	0	0	0
AL137024.1	0	0	0	0	0	0	0	0	0	0	0	0	0	0	0	0
PAPPA-AS1	0	0	0	0	0	0	0	0	0	0	0	0	0	0	0	0
ASTN2	0	4.60646e-07	4.73712e-06	1.15529e-06	2.1444e-06	2.48887e-06	0	8.76991e-07	0	4.60646e-07	1.87318e-06	6.83913e-07	1.19088e-06	1.02746e-06	0	8.76991e-07	0.0480348	0.255425	4.41908
ASTN2-AS1	0	0	0	0	0	3.26416e-07	0	0	0	0	0	0	0	3.26416e-07	0	0			6
AL133284.1	0	0	0	0	7.11075e-07	0	0	0	0	0	0	0	7.11075e-07	0	0	0			5
TRIM32	1.71326e-06	1.89097e-06	0	0	5.49577e-07	2.47041e-06	2.00073e-06	1.87251e-06	1.71326e-06	1.89097e-06	0	0	5.49577e-07	1.17895e-06	1.17597e-06	1.33956e-06	0.222383	0.557427	4.95841
AL157829.1	0	0	0	0	0	0	0	0	0	0	0	0	0	0	0	0
AL445644.1	0	0	0	0	0	0	0	0	0	0	0	0	0	0	0	0
AL161630.1	0	0	1.41452e-06	1.23469e-06	3.26043e-07	5.03574e-07	3.19812e-07	1.17471e-06	0	0	1.00463e-06	8.84353e-07	3.26043e-07	5.03574e-07	3.19812e-07	1.17471e-06	0.872366	0.941014	5.12137
TLR4	3.26901e-05	3.5043e-05	2.04942e-05	2.25428e-05	2.05519e-05	1.67918e-05	2.20474e-05	2.37686e-05	7.32416e-06	5.08603e-06	4.45493e-06	3.37383e-06	3.36578e-06	2.72185e-06	3.34377e-06	5.60289e-06	0.00836296	0.0762392	4.13769
AL160272.1	7.23073e-07	0	0	0	0	0	0	0	7.23073e-07	0	0	0	0	0	0	0			1
AL354754.1	0	0	0	0	0	0	0	0	0	0	0	0	0	0	0	0
AL355592.1	0	0	0	0	0	0	0	0	0	0	0	0	0	0	0	0
LINC02578	0	0	0	0	0	0	0	0	0	0	0	0	0	0	0	0
BRINP1	0	0	0	4.70979e-07	0	2.06849e-07	0	0	0	0	0	4.70979e-07	0	2.06849e-07	0	0			4.61033
AC006288.1	0	0	0	0	0	0	0	0	0	0	0	0	0	0	0	0
LINC01613	0	0	0	0	0	0	0	0	0	0	0	0	0	0	0	0
AL441989.1	0	0	0	0	0	0	0	0	0	0	0	0	0	0	0	0
CDK5RAP2	2.65986e-05	2.2765e-05	1.85594e-05	1.77903e-05	1.46625e-05	1.80329e-05	1.50853e-05	2.34903e-05	5.70864e-06	4.87805e-06	3.60659e-06	3.10765e-06	2.78728e-06	3.35559e-06	3.09755e-06	4.65244e-06	0.466663	0.746487	4.29341
MEGF9	3.55876e-05	3.74889e-05	2.83001e-05	2.21059e-05	3.03598e-05	3.34949e-05	3.50589e-05	4.13623e-05	7.86981e-06	5.59315e-06	4.19071e-06	3.21838e-06	3.82124e-06	4.20231e-06	4.71315e-06	6.17857e-06	0.219082	0.553246	4.59879
FBXW2	2.14136e-05	2.21092e-05	2.06779e-05	2.19481e-05	1.57606e-05	1.54202e-05	2.49951e-05	1.96097e-05	4.90977e-06	4.15227e-06	3.48398e-06	3.88149e-06	3.09779e-06	2.61789e-06	4.66086e-06	4.06925e-06	0.660537	0.84492	4.43776
B3GNT10	0	5.26764e-07	8.14656e-07	0	3.62589e-07	0	0	1.59057e-06	0	5.26764e-07	8.14656e-07	0	3.62589e-07	0	0	1.59057e-06	0.725201	0.872138	5.47415
PSMD5	5.14926e-06	9.91427e-06	1.88155e-05	7.54369e-06	1.38586e-05	1.00156e-05	1.03972e-05	2.0561e-05	2.46832e-06	2.58448e-06	3.6335e-06	1.83161e-06	2.73692e-06	2.13325e-06	2.77599e-06	4.4486e-06	0.0216919	0.154458	4.96861
PHF19	1.11803e-06	1.32952e-06	2.00021e-06	9.16812e-07	7.79831e-07	2.12185e-06	2.01912e-06	5.43684e-06	1.11803e-06	9.46332e-07	1.17979e-06	6.47247e-07	5.50441e-07	1.00469e-06	1.19462e-06	2.59116e-06	0.570648	0.800742	5.57833
TRAF1	2.20378e-06	1.41821e-06	2.11595e-06	4.05546e-06	2.24335e-06	2.57417e-06	3.75396e-06	5.35077e-06	2.20378e-06	8.44052e-07	1.2418e-06	1.47492e-06	1.18211e-06	1.0817e-06	1.6476e-06	2.15937e-06	0.450716	0.737486	5.20144
C5	0.000355342	0.000389848	0.000437582	0.000449427	0.000463189	0.000483961	0.000431168	0.000402818	2.06108e-05	1.77843e-05	1.68639e-05	1.7507e-05	1.59048e-05	1.62e-05	1.75088e-05	2.04992e-05	2.06336e-05	0.000470027	4.60134
CNTRL	0	2.89793e-06	3.20268e-06	2.11466e-06	9.37246e-07	3.03154e-06	8.88943e-06	1.85057e-06	0	1.53006e-06	1.74977e-06	1.10447e-06	6.97481e-07	1.24384e-06	2.47654e-06	1.14289e-06	0.00449681	0.0485764	5.39907
RAB14	7.65068e-05	7.81379e-05	6.19936e-05	6.67211e-05	5.46334e-05	6.73476e-05	5.62552e-05	8.53369e-05	1.23127e-05	8.31698e-06	6.21205e-06	6.05754e-06	5.31418e-06	5.98113e-06	5.99055e-06	9.17779e-06	0.141798	0.462004	4.46012
GSN	2.68304e-05	2.33234e-05	2.39408e-05	1.74817e-05	1.9067e-05	1.80596e-05	4.70651e-05	7.03919e-05	7.20828e-06	4.24635e-06	4.35318e-06	3.31528e-06	3.91727e-06	2.917e-06	7.68329e-06	9.17382e-06	7.14848e-13	3.81757e-11	5.32788
AL513122.2	0	0	0	0	0	0	0	0	0	0	0	0	0	0	0	0
GSN-AS1	0	0	0	0	0	0	0	0	0	0	0	0	0	0	0	0
STOM	0.000277005	0.000290126	0.000279642	0.000268247	0.000290508	0.000257072	0.000258816	0.000266919	1.99507e-05	1.59806e-05	1.39576e-05	1.3204e-05	1.30444e-05	1.12892e-05	1.50549e-05	1.64294e-05	0.430662	0.726968	4.43772
AL359644.1	0	0	0	0	0	0	0	0	0	0	0	0	0	0	0	0
DAB2IP	1.46999e-05	1.34004e-05	8.98228e-06	9.18348e-06	1.28389e-05	8.92478e-06	1.12843e-05	2.46721e-05	4.92612e-06	2.96938e-06	2.65877e-06	2.41657e-06	2.71429e-06	2.02251e-06	2.78145e-06	6.12552e-06	0.145321	0.467624	4.80152
AL357936.1	0	0	0	0	0	0	0	0	0	0	0	0	0	0	0	0
AL596244.1	0	0	3.02068e-07	0	4.21146e-07	0	8.30616e-07	1.29176e-06	0	0	3.02068e-07	0	4.21146e-07	0	5.99747e-07	9.57811e-07	0.295552	0.631039	6.73334
TTLL11	3.38945e-06	1.05541e-06	2.30333e-06	2.44434e-06	5.78705e-07	1.61834e-06	3.20194e-06	1.4009e-06	1.97192e-06	8.55871e-07	1.20023e-06	1.11017e-06	5.78705e-07	8.43286e-07	1.33026e-06	9.88872e-07	0.557132	0.793108	4.27777
TTLL11-IT1	0	0	0	0	0	0	0	0	0	0	0	0	0	0	0	0
NDUFA8	3.92778e-05	4.50553e-05	2.76362e-05	3.89486e-05	2.66677e-05	3.34351e-05	2.86026e-05	2.2373e-05	7.74535e-06	6.07611e-06	4.20886e-06	4.68277e-06	3.94699e-06	3.92161e-06	4.13149e-06	4.63448e-06	0.0341121	0.20399	4.12694
MORN5	0	0	0	0	0	0	0	0	0	0	0	0	0	0	0	0
LHX6	0	0	0	0	0	0	0	0	0	0	0	0	0	0	0	0
RBM18	1.91928e-05	1.32118e-05	1.28781e-05	1.17287e-05	1.35126e-05	1.28265e-05	8.70406e-06	9.57731e-06	5.0471e-06	3.03135e-06	2.86312e-06	2.77158e-06	2.76246e-06	2.53925e-06	2.7386e-06	2.68688e-06	0.338816	0.668431	4.06599
MRRF	1.33796e-05	2.26274e-05	1.73562e-05	1.8058e-05	1.64036e-05	1.42737e-05	2.01472e-05	1.44949e-05	4.3589e-06	4.36497e-06	3.17396e-06	2.99695e-06	3.31701e-06	2.56255e-06	3.68841e-06	3.81537e-06	0.460846	0.742881	4.44334
PTGS1	8.95513e-07	3.80384e-06	4.59579e-07	1.0089e-06	7.49418e-07	3.77377e-07	5.83624e-07	1.30574e-06	8.95513e-07	1.59674e-06	4.59579e-07	7.31982e-07	7.49418e-07	3.77377e-07	5.83624e-07	1.30574e-06	0.0509087	0.264686	3.7522
AL162424.1	0	0	0	0	0	0	0	0	0	0	0	0	0	0	0	0
AL359636.1	0	0	0	0	0	0	0	0	0	0	0	0	0	0	0	0
AL359636.2	0	9.80139e-07	1.04862e-06	0	0	0	0	0	0	9.80139e-07	8.14632e-07	0	0	0	0	0	0.165269	0.495255	2.51688
OR1J1	0	0	0	0	0	0	0	0	0	0	0	0	0	0	0	0
OR1J2	0	0	0	0	0	0	0	0	0	0	0	0	0	0	0	0
OR1J4	0	0	0	0	0	0	0	0	0	0	0	0	0	0	0	0
OR1N1	0	0	0	0	0	0	0	0	0	0	0	0	0	0	0	0
OR1N2	0	0	0	0	0	0	0	0	0	0	0	0	0	0	0	0
OR1L8	0	0	0	0	0	0	0	0	0	0	0	0	0	0	0	0
OR1Q1	0	0	0	0	0	0	0	0	0	0	0	0	0	0	0	0
OR1B1	0	0	0	0	0	0	0	0	0	0	0	0	0	0	0	0
OR1L1	0	0	0	0	0	0	0	0	0	0	0	0	0	0	0	0
OR1L3	0	0	0	0	0	0	0	0	0	0	0	0	0	0	0	0
OR1L4	0	0	0	0	0	0	0	0	0	0	0	0	0	0	0	0
OR1L6	0	0	0	0	0	0	0	0	0	0	0	0	0	0	0	0
OR5C1	0	0	0	0	0	0	0	0	0	0	0	0	0	0	0	0
PDCL	3.14897e-06	4.38883e-06	4.87312e-06	1.26829e-06	5.39179e-06	1.84091e-06	1.54577e-06	5.89379e-06	2.41588e-06	1.7325e-06	1.92896e-06	7.57646e-07	1.87086e-06	8.31398e-07	9.21836e-07	2.84161e-06	0.363376	0.685843	4.50045
OR1K1	0	0	0	0	0	0	0	0	0	0	0	0	0	0	0	0
RC3H2	2.14532e-05	1.86857e-05	1.5926e-05	1.46899e-05	1.57313e-05	1.55677e-05	1.27187e-05	1.51845e-05	5.6056e-06	3.62349e-06	3.13197e-06	3.0184e-06	2.84931e-06	2.90702e-06	2.77065e-06	4.20988e-06	0.709622	0.867982	4.21626
ZBTB6	1.27302e-06	5.68273e-06	1.05743e-06	1.25485e-06	4.24406e-06	2.35901e-06	3.49127e-06	4.66282e-06	1.27302e-06	2.17592e-06	7.50114e-07	7.27561e-07	1.64153e-06	1.02458e-06	1.27779e-06	2.1858e-06	0.36967	0.688456	4.90926
ZBTB26	9.61362e-07	3.71559e-07	1.73443e-06	6.48526e-07	2.9488e-07	1.47044e-06	0	1.89555e-06	9.61362e-07	3.71559e-07	1.22383e-06	6.48526e-07	2.9488e-07	7.66885e-07	0	1.35383e-06	0.603118	0.817609	4.73967
AC007066.2	3.91846e-06	4.46948e-07	1.86691e-06	2.58327e-07	3.00693e-07	6.00494e-07	3.01758e-07	0	2.3548e-06	4.46948e-07	1.39528e-06	2.58327e-07	3.00693e-07	4.23902e-07	3.01758e-07	0	0.172376	0.506202	2.42606
AC007066.3	0	0	5.05809e-07	5.48637e-07	0	0	0	0	0	0	5.05809e-07	5.48637e-07	0	0	0	0			3.52031
RABGAP1	9.60884e-06	9.73835e-06	7.40809e-06	7.43227e-06	5.8503e-06	1.01786e-05	1.09281e-05	1.86632e-05	3.47177e-06	2.79527e-06	2.20869e-06	1.96997e-06	1.81214e-06	2.52652e-06	2.69683e-06	4.25099e-06	0.0804107	0.339138	4.97652
GPR21	0	0	0	0	0	0	0	0	0	0	0	0	0	0	0	0
MIR600HG	0	0	1.93312e-06	0	3.7079e-07	8.30143e-07	4.69614e-07	0	0	0	1.0046e-06	0	3.7079e-07	6.02052e-07	4.69614e-07	0	0.0809319	0.339914	4.41813
STRBP	6.94428e-06	4.56373e-06	3.13856e-06	7.63251e-06	5.13514e-06	2.30842e-06	5.40231e-06	6.23874e-06	3.69923e-06	2.56133e-06	1.31917e-06	2.01217e-06	1.72673e-06	1.093e-06	1.72291e-06	2.20521e-06	0.163908	0.494392	4.43069
CRB2	0	0	0	0	0	0	0	0	0	0	0	0	0	0	0	0
DENND1A	1.02375e-05	1.29755e-05	1.12053e-05	8.17242e-06	1.34297e-05	1.23295e-05	1.30204e-05	7.13421e-06	3.95869e-06	2.72816e-06	2.43236e-06	1.97025e-06	2.76757e-06	2.9241e-06	2.72227e-06	2.24881e-06	0.548181	0.789898	4.4273
AL445489.1	0	0	0	0	0	0	0	0	0	0	0	0	0	0	0	0
AL390774.2	0	0	0	0	0	0	0	0	0	0	0	0	0	0	0	0
LHX2	2.172e-06	3.4182e-06	4.02397e-06	3.0207e-06	1.16623e-06	6.44469e-06	8.56295e-07	1.35423e-06	1.55498e-06	1.38747e-06	2.1318e-06	1.24226e-06	8.94489e-07	2.42441e-06	6.21569e-07	1.35423e-06	0.199078	0.538533	4.20774
AC006450.3	0	0	0	0	0	0	0	0	0	0	0	0	0	0	0	0
AC006450.1	0	0	0	0	0	0	0	0	0	0	0	0	0	0	0	0
AC006450.2	0	0	0	0	0	0	0	0	0	0	0	0	0	0	0	0
NEK6	1.90494e-05	2.27179e-05	2.43646e-05	1.92477e-05	2.80259e-05	2.67447e-05	3.63612e-05	2.305e-05	5.2431e-06	3.93279e-06	3.86808e-06	3.48929e-06	4.1004e-06	3.71745e-06	4.60013e-06	4.78111e-06	0.023022	0.161224	4.78096
AL162724.2	0	0	0	0	0	0	0	0	0	0	0	0	0	0	0	0
AL162724.1	0	0	0	0	0	0	0	0	0	0	0	0	0	0	0	0
PSMB7	0.000120146	0.000127681	0.000125822	0.000124695	0.000113616	0.000125717	0.000118694	9.66527e-05	1.27991e-05	8.7028e-06	9.70605e-06	8.18384e-06	7.35793e-06	8.10951e-06	9.08635e-06	8.60719e-06	0.423606	0.724605	4.38416
ADGRD2	0	0	0	0	0	0	0	0	0	0	0	0	0	0	0	0
NR5A1	0	0	0	0	0	0	0	0	0	0	0	0	0	0	0	0
AL354979.1	0	0	0	0	0	0	0	0	0	0	0	0	0	0	0	0
NR6A1	0	2.14268e-06	3.78748e-06	8.85404e-07	1.52176e-06	1.36121e-06	4.89474e-06	3.92618e-06	0	1.31416e-06	1.70642e-06	6.25522e-07	1.16395e-06	9.82832e-07	2.14756e-06	2.61841e-06	0.20185	0.54203	5.43418
MIR181A2HG	0	0	0	0	0	0	0	0	0	0	0	0	0	0	0	0
AL354928.1	0	0	0	0	0	0	0	0	0	0	0	0	0	0	0	0
OLFML2A	0	1.62141e-06	6.95321e-07	1.31445e-06	0	1.33319e-06	2.78146e-07	6.13177e-07	0	1.24247e-06	6.95321e-07	7.71625e-07	0	9.46993e-07	2.78146e-07	6.13177e-07	0.727548	0.87261	4.34417
WDR38	0	0	0	0	0	0	0	0	0	0	0	0	0	0	0	0
RPL35	0.000779324	0.000781861	0.000713532	0.000690631	0.000678673	0.000643876	0.000697112	0.000652808	3.40712e-05	2.54033e-05	2.36903e-05	2.06492e-05	1.95457e-05	1.88539e-05	2.09028e-05	2.97071e-05	0.000104102	0.0020109	4.36428
ARPC5L	1.49217e-05	2.38497e-05	2.54596e-05	2.48915e-05	2.62034e-05	2.8261e-05	3.87664e-05	3.52663e-05	4.4461e-06	4.78127e-06	4.23491e-06	4.13441e-06	4.32945e-06	3.75798e-06	4.88795e-06	5.31951e-06	0.0113987	0.0973723	5.02089
GOLGA1	1.3546e-05	8.93136e-06	1.17909e-05	1.14869e-05	1.11394e-05	1.54732e-05	1.3878e-05	1.32561e-05	4.30944e-06	2.54368e-06	2.96599e-06	2.35683e-06	2.81032e-06	2.95312e-06	2.89952e-06	3.55223e-06	0.832927	0.922247	4.66785
SCAI	1.14084e-06	1.54516e-06	4.16356e-06	1.7479e-06	3.29706e-06	2.64184e-06	3.43056e-06	3.09383e-06	1.14084e-06	8.95019e-07	1.7688e-06	8.74269e-07	1.27011e-06	1.10086e-06	1.52585e-06	2.07672e-06	0.929321	0.965866	4.97676
PPP6C	3.29856e-05	3.08477e-05	2.97904e-05	2.28036e-05	3.19781e-05	2.95319e-05	2.79303e-05	2.82597e-05	6.87399e-06	5.39783e-06	4.44678e-06	3.65444e-06	4.3805e-06	3.66238e-06	4.27551e-06	5.6248e-06	0.79879	0.906271	4.41614
RABEPK	2.35816e-05	2.74816e-05	3.04228e-05	3.0594e-05	3.6852e-05	3.01698e-05	3.24607e-05	3.33518e-05	5.88063e-06	3.99773e-06	4.51743e-06	4.40351e-06	4.56774e-06	3.64556e-06	4.44682e-06	6.15918e-06	0.895125	0.951528	4.70168
HSPA5	0.00016178	0.000154947	0.000145445	0.000152146	0.000130637	0.000156	0.00016447	0.000159248	1.61611e-05	1.11209e-05	1.0063e-05	8.67869e-06	9.12157e-06	1.00472e-05	1.04481e-05	1.17367e-05	0.18595	0.523724	4.51635
AL354710.2	0	0	0	0	0	0	0	0	0	0	0	0	0	0	0	0
GAPVD1	1.7284e-05	1.84742e-05	1.14996e-05	1.81122e-05	1.34404e-05	1.82508e-05	1.70666e-05	2.16726e-05	5.73769e-06	3.95047e-06	2.75085e-06	3.26922e-06	2.69705e-06	3.12239e-06	3.45912e-06	4.26408e-06	0.524196	0.776045	4.64456
AL359632.1	0	0	0	6.01353e-07	0	0	0	0	0	0	0	6.01353e-07	0	0	0	0			4
MAPKAP1	2.03211e-05	1.59671e-05	2.11188e-05	1.83263e-05	1.2068e-05	2.09532e-05	1.8149e-05	1.05985e-05	5.19449e-06	3.25245e-06	3.9182e-06	2.97169e-06	2.57037e-06	3.22189e-06	3.3441e-06	3.63313e-06	0.152022	0.477797	4.26763
AL162584.1	0	0	0	0	0	0	0	0	0	0	0	0	0	0	0	0
AL358074.1	0	0	0	0	0	0	0	0	0	0	0	0	0	0	0	0
PBX3	6.28863e-06	3.42787e-06	7.78043e-06	8.60898e-06	1.1639e-05	1.24606e-05	1.31147e-05	1.39356e-05	2.87769e-06	1.49427e-06	2.35448e-06	2.09036e-06	2.54363e-06	2.43712e-06	3.12503e-06	3.8083e-06	0.094375	0.370516	5.27039
AL589923.1	0	0	0	0	0	0	0	0	0	0	0	0	0	0	0	0
AL162391.1	0	0	0	0	0	0	0	0	0	0	0	0	0	0	0	0
MVB12B	3.88044e-06	4.10064e-06	2.5246e-06	1.93767e-06	3.87637e-06	1.08861e-06	1.42027e-06	2.13393e-06	2.33164e-06	1.72868e-06	1.32256e-06	1.11476e-06	1.6381e-06	8.33787e-07	8.19296e-07	1.27893e-06	0.569441	0.800366	3.83222
AL356309.2	0	0	0	0	0	0	0	0	0	0	0	0	0	0	0	0
AL356309.1	0	0	0	0	0	0	0	0	0	0	0	0	0	0	0	0
AL161908.1	0	0	0	0	0	0	0	0	0	0	0	0	0	0	0	0
LMX1B	0	0	0	0	0	0	0	0	0	0	0	0	0	0	0	0
AL161908.2	0	0	0	0	0	0	0	0	0	0	0	0	0	0	0	0
AL161731.1	0	0	0	0	0	0	0	0	0	0	0	0	0	0	0	0
ZBTB43	1.12081e-05	1.45993e-05	9.56087e-06	1.02984e-05	8.46128e-06	1.37913e-05	1.51688e-05	1.96591e-05	4.40085e-06	3.34588e-06	2.90469e-06	2.46422e-06	2.90337e-06	2.64663e-06	3.04335e-06	4.50477e-06	0.127459	0.43543	4.85455
ZBTB34	3.75606e-06	4.8453e-06	2.26728e-06	3.82117e-06	2.93503e-06	4.23786e-06	3.33228e-06	4.4386e-06	2.24635e-06	1.99636e-06	1.13924e-06	1.35346e-06	1.15063e-06	1.37294e-06	1.71518e-06	1.69976e-06	0.879671	0.943872	4.53777
RALGPS1	7.22844e-07	1.83031e-06	8.03638e-07	4.2846e-07	4.67054e-07	2.20903e-06	4.16608e-06	5.12674e-06	7.22844e-07	1.09011e-06	6.0414e-07	4.2846e-07	4.67054e-07	1.02071e-06	1.68767e-06	2.688e-06	0.106991	0.399237	5.98408
ANGPTL2	1.20865e-05	1.07235e-05	4.56424e-06	5.22184e-06	4.03871e-06	8.79342e-06	7.28818e-06	8.56609e-06	3.98899e-06	3.11432e-06	1.67334e-06	1.59035e-06	1.40183e-06	1.95712e-06	2.39286e-06	3.4652e-06	0.227626	0.563234	4.25266
AL450263.1	0	0	0	0	0	0	0	0	0	0	0	0	0	0	0	0
GARNL3	1.17901e-06	2.04215e-06	5.49306e-07	1.67498e-06	8.69677e-07	1.39092e-06	3.76134e-06	2.98159e-06	1.17901e-06	1.51681e-06	5.49306e-07	1.02972e-06	8.69677e-07	7.37655e-07	2.39291e-06	1.74206e-06	0.789206	0.901247	5.29361
AL445222.1	0	0	3.74187e-07	1.53232e-06	6.17428e-07	4.87141e-07	0	5.63422e-07	0	0	3.74187e-07	9.40478e-07	6.17428e-07	4.87141e-07	0	5.63422e-07	0.537061	0.783866	4.97111
SLC2A8	2.50509e-05	2.30766e-05	2.88591e-05	2.56431e-05	1.83514e-05	1.94969e-05	2.64806e-05	2.18925e-05	6.00099e-06	3.81389e-06	4.67273e-06	3.92153e-06	2.93184e-06	2.98803e-06	4.13951e-06	4.23318e-06	0.764035	0.889572	4.39286
ZNF79	3.50556e-06	7.37051e-07	6.23724e-07	1.28248e-06	1.58379e-06	1.48091e-06	1.91049e-06	1.74578e-06	2.51735e-06	7.37051e-07	6.23724e-07	9.19215e-07	1.22221e-06	8.77658e-07	9.69223e-07	1.23081e-06	0.826022	0.919296	4.36098
RPL12	0.000464881	0.000499317	0.000457136	0.00041746	0.000425657	0.000402165	0.00041326	0.000467231	2.50426e-05	1.96048e-05	1.71952e-05	1.69897e-05	1.64353e-05	1.52313e-05	1.64903e-05	2.6926e-05	0.00128469	0.0178155	4.41958
LRSAM1	1.1472e-05	1.0698e-05	8.67147e-06	6.73017e-06	9.6952e-06	7.67606e-06	1.2502e-05	6.69033e-06	4.89398e-06	2.6979e-06	2.24679e-06	1.87168e-06	2.22151e-06	2.16475e-06	2.87026e-06	2.2256e-06	0.636566	0.833119	4.33495
NIBAN2	6.2639e-06	4.67889e-06	7.60376e-06	4.63762e-06	4.6957e-06	3.3552e-06	8.50578e-06	1.39452e-05	3.28707e-06	1.69598e-06	2.32123e-06	1.96418e-06	1.61521e-06	1.30219e-06	2.54469e-06	3.70508e-06	0.0683109	0.311053	5.06081
STXBP1	0	3.047e-06	3.36881e-07	8.94784e-07	2.4045e-06	2.15967e-06	2.08696e-06	2.40322e-06	0	1.53359e-06	3.36881e-07	6.31721e-07	1.13022e-06	1.06026e-06	1.06827e-06	1.85574e-06	0.619268	0.826648	5.21253
AL162426.1	0	0	0	0	0	0	0	0	0	0	0	0	0	0	0	0
PTRH1	2.95063e-06	4.11734e-06	5.8917e-06	4.24927e-06	2.44875e-06	5.29414e-06	7.58804e-06	1.22872e-05	2.10415e-06	1.75868e-06	2.01891e-06	1.47419e-06	9.32689e-07	1.62269e-06	2.40443e-06	3.37061e-06	0.0751712	0.327665	5.38246
CFAP157	0	0	0	0	0	0	0	0	0	0	0	0	0	0	0	0
TTC16	0	0	0	0	0	0	0	0	0	0	0	0	0	0	0	0
TOR2A	4.11458e-06	7.79667e-06	9.95096e-06	5.89202e-06	7.28558e-06	9.06021e-06	6.91322e-06	1.11447e-05	2.54989e-06	2.78296e-06	2.82413e-06	1.88178e-06	1.9397e-06	2.18205e-06	2.24499e-06	2.98026e-06	0.556379	0.793085	4.85004
SH2D3C	2.46555e-06	0	3.82192e-06	1.74146e-06	4.19982e-06	2.6099e-06	3.24574e-06	6.57313e-06	1.44604e-06	0	1.56158e-06	1.01257e-06	2.25792e-06	1.0935e-06	1.39148e-06	2.76255e-06	0.143253	0.464076	5.38825
AL162586.2	0	0	0	0	0	0	0	0	0	0	0	0	0	0	0	0
CDK9	1.22029e-05	1.31245e-05	7.97905e-06	1.1831e-05	1.13027e-05	1.12355e-05	9.69858e-06	1.06645e-05	4.03318e-06	4.14032e-06	2.42047e-06	2.67689e-06	2.66858e-06	2.30331e-06	2.37822e-06	3.20756e-06	0.930848	0.966629	4.39404
FPGS	4.83408e-05	3.03365e-05	3.51467e-05	3.32938e-05	2.44981e-05	2.73069e-05	2.00397e-05	3.34224e-05	8.40556e-06	5.39969e-06	5.1227e-06	4.75639e-06	3.8779e-06	3.55342e-06	3.48103e-06	6.06828e-06	0.0251508	0.170793	4.1271
ENG	7.52994e-05	7.43722e-05	6.17589e-05	5.3735e-05	4.95675e-05	4.68356e-05	4.02299e-05	5.27002e-05	1.00004e-05	7.7257e-06	7.06487e-06	5.57822e-06	5.05751e-06	5.16088e-06	5.11339e-06	7.42759e-06	0.0017868	0.0236597	4.08433
AL162586.1	0	1.37042e-06	8.43502e-07	9.14017e-07	4.06033e-07	0	0	1.38917e-06	0	1.16233e-06	8.43502e-07	6.50914e-07	4.06033e-07	0	0	1.0118e-06	0.452567	0.738364	4.4831
AK1	1.13676e-05	1.05895e-05	1.24323e-05	1.27244e-05	1.59721e-05	1.13963e-05	1.21751e-05	2.14804e-05	3.77887e-06	2.56665e-06	3.37532e-06	2.60844e-06	3.07723e-06	2.19686e-06	2.54734e-06	4.97037e-06	0.760017	0.887136	4.86462
ST6GALNAC6	3.09682e-05	2.92423e-05	2.91922e-05	3.44647e-05	2.97908e-05	3.00764e-05	4.13099e-05	5.19821e-05	7.09751e-06	4.55306e-06	5.13562e-06	4.71516e-06	3.84508e-06	3.90257e-06	5.06674e-06	6.55498e-06	0.0286026	0.186611	4.87075
ST6GALNAC4	9.61362e-07	0	1.40151e-06	4.45782e-07	4.53461e-07	1.00649e-06	3.64119e-07	2.54847e-06	9.61362e-07	0	9.95884e-07	4.45782e-07	4.53461e-07	5.80517e-07	3.64119e-07	1.55334e-06	0.508242	0.76633	5.31831
PIP5KL1	0	0	0	0	0	4.35446e-07	0	0	0	0	0	0	0	4.35446e-07	0	0			6
AL157935.1	0	7.04176e-07	0	4.8565e-07	3.26249e-07	0	0	0	0	7.04176e-07	0	4.8565e-07	3.26249e-07	0	0	0			3.28625
DPM2	1.63124e-05	2.40425e-05	2.24676e-05	1.93928e-05	2.56703e-05	1.85859e-05	1.71829e-05	2.1911e-05	5.19716e-06	4.07758e-06	4.76773e-06	3.21401e-06	4.06749e-06	3.04481e-06	3.2282e-06	4.42343e-06	0.576414	0.804596	4.49856
FAM102A	4.45563e-05	4.7506e-05	3.25931e-05	2.77606e-05	3.52951e-05	3.3177e-05	3.40961e-05	3.78373e-05	9.17901e-06	6.23468e-06	4.74391e-06	3.81263e-06	4.69651e-06	3.76802e-06	4.79145e-06	6.7937e-06	0.372756	0.689483	4.32106
AL360268.2	0	0	0	0	0	0	0	0	0	0	0	0	0	0	0	0
NAIF1	7.5234e-06	8.18348e-06	3.16781e-06	3.54452e-06	2.46174e-06	1.38599e-06	7.91443e-07	5.44545e-06	3.39384e-06	2.90774e-06	1.49697e-06	1.40736e-06	1.30025e-06	6.94707e-07	5.82922e-07	2.455e-06	0.122876	0.429822	3.60881
SLC25A25	5.55859e-05	6.16669e-05	4.71525e-05	6.25356e-05	5.91912e-05	5.80116e-05	7.23427e-05	6.00927e-05	8.7657e-06	6.21574e-06	6.16279e-06	5.66228e-06	5.88047e-06	4.97364e-06	6.69834e-06	8.28251e-06	0.0783116	0.336623	4.61977
AL360268.1	0	0	0	0	0	0	0	0	0	0	0	0	0	0	0	0
SLC25A25-AS1	0	2.18496e-06	1.94875e-06	7.06752e-07	3.2253e-06	1.40432e-06	5.70965e-06	3.37513e-06	0	9.96861e-07	1.14045e-06	5.18427e-07	1.35308e-06	8.38772e-07	1.98731e-06	1.67929e-06	0.133588	0.445055	5.63541
PTGES2	2.16707e-05	2.63375e-05	2.11589e-05	2.14916e-05	1.74839e-05	1.72375e-05	2.35504e-05	1.79184e-05	5.13934e-06	4.21849e-06	3.84155e-06	3.48474e-06	2.94229e-06	2.84962e-06	3.66443e-06	4.4086e-06	0.398593	0.707363	4.33226
AL590708.1	0	0	0	0	0	0	0	0	0	0	0	0	0	0	0	0
LCN2	1.42522e-06	0	1.03844e-06	1.4595e-06	1.01049e-06	1.11101e-06	6.90012e-07	2.82302e-06	1.42522e-06	0	7.3273e-07	9.05855e-07	7.31837e-07	6.4294e-07	6.90012e-07	1.689e-06	0.721414	0.870657	5.18025
C9orf16	2.56446e-05	2.48875e-05	2.6997e-05	3.36965e-05	1.65222e-05	2.79991e-05	2.68274e-05	2.24952e-05	5.59086e-06	4.19282e-06	4.22382e-06	4.7848e-06	3.11389e-06	3.63976e-06	4.39213e-06	5.14484e-06	0.187836	0.525757	4.43535
CIZ1	1.11267e-05	8.72423e-06	6.06113e-06	1.0367e-05	6.00065e-06	1.03403e-05	7.49966e-06	9.39145e-06	3.99912e-06	2.23132e-06	2.05337e-06	2.43629e-06	1.6747e-06	2.29474e-06	2.25809e-06	2.82851e-06	0.536221	0.783222	4.42952
DNM1	3.18474e-06	6.5544e-07	0	6.11666e-07	3.37378e-07	1.00428e-06	4.28507e-06	2.4684e-06	1.93694e-06	6.5544e-07	0	6.11666e-07	3.37378e-07	7.10145e-07	1.59368e-06	1.2697e-06	0.00267901	0.0328571	5.13252
GOLGA2	2.94254e-05	1.84591e-05	2.48172e-05	1.21734e-05	1.76667e-05	2.15636e-05	2.31084e-05	1.75938e-05	6.54202e-06	3.49009e-06	4.7524e-06	3.01523e-06	2.92726e-06	3.26494e-06	3.78874e-06	3.69704e-06	0.0539141	0.27389	4.30631
SWI5	1.27175e-05	1.66006e-05	1.36235e-05	1.4719e-05	1.16821e-05	1.69834e-05	1.46604e-05	1.7253e-05	4.00489e-06	3.3491e-06	2.67327e-06	2.63428e-06	2.33048e-06	2.98897e-06	2.90303e-06	3.87946e-06	0.97788	0.989041	4.62302
TRUB2	4.16432e-05	2.75407e-05	3.92544e-05	2.77968e-05	3.1677e-05	2.71637e-05	2.64815e-05	2.97562e-05	7.93121e-06	4.50664e-06	5.60708e-06	3.94028e-06	4.30173e-06	3.92125e-06	4.02801e-06	5.02312e-06	0.487028	0.756614	4.25947
AL359091.4	0	0	0	0	0	0	4.80123e-07	0	0	0	0	0	0	0	4.80123e-07	0			7
COQ4	6.29561e-05	4.74559e-05	5.18309e-05	5.91711e-05	5.77703e-05	6.12171e-05	6.4053e-05	6.01622e-05	9.17556e-06	6.03303e-06	5.96805e-06	6.44427e-06	6.09539e-06	5.55337e-06	6.2263e-06	7.40088e-06	0.558126	0.793467	4.59705
SLC27A4	1.95478e-05	1.81268e-05	1.71299e-05	1.58381e-05	1.51723e-05	1.60172e-05	1.18008e-05	2.07001e-05	5.11946e-06	3.5421e-06	3.40563e-06	2.79007e-06	2.77587e-06	2.63644e-06	2.47862e-06	5.03174e-06	0.878616	0.943242	4.39739
URM1	1.91156e-05	9.47894e-06	1.61035e-05	1.46911e-05	1.17716e-05	1.27339e-05	1.30125e-05	2.09431e-05	5.0267e-06	2.59323e-06	3.18411e-06	2.8322e-06	2.38453e-06	2.54488e-06	2.88421e-06	4.74376e-06	0.451242	0.737573	4.57396
AL359091.3	0	0	0	0	0	0	0	0	0	0	0	0	0	0	0	0
AL359091.1	0	0	0	0	0	0	0	0	0	0	0	0	0	0	0	0
CERCAM	0	4.3553e-06	8.01645e-07	1.74796e-06	1.70682e-06	1.6433e-06	2.43987e-06	2.87695e-06	0	1.67559e-06	5.71356e-07	1.44456e-06	1.10028e-06	1.03359e-06	1.34049e-06	1.44175e-06	0.165933	0.496507	4.91888
AL359091.5	0	0	0	0	0	0	0	0	0	0	0	0	0	0	0	0
ODF2	2.71011e-06	2.89882e-06	8.43933e-06	5.83874e-06	1.28598e-05	8.8441e-06	1.37029e-05	1.13754e-05	1.90877e-06	1.29241e-06	2.48942e-06	1.63315e-06	2.9233e-06	2.23683e-06	3.24578e-06	3.887e-06	0.0661595	0.306263	5.42181
ODF2-AS1	0	0	0	0	0	0	0	0	0	0	0	0	0	0	0	0
GLE1	9.12005e-06	1.4517e-05	6.80966e-06	8.64995e-06	5.60583e-06	7.47827e-06	5.76951e-06	1.16043e-05	3.57817e-06	3.34619e-06	2.00997e-06	2.35914e-06	1.63552e-06	1.90201e-06	1.76102e-06	3.06645e-06	0.247452	0.583892	4.30313
AL356481.1	0	0	0	0	0	0	0	0	0	0	0	0	0	0	0	0
SPTAN1	3.83001e-05	3.99968e-05	2.15964e-05	2.89119e-05	2.96527e-05	3.61084e-05	3.1179e-05	4.08736e-05	6.65097e-06	5.89371e-06	3.64359e-06	3.82913e-06	4.42562e-06	4.37942e-06	5.3417e-06	6.76682e-06	0.11243	0.409595	4.53414
AL356481.2	0	0	0	0	0	0	0	0	0	0	0	0	0	0	0	0
AL356481.3	0	0	0	0	0	0	0	0	0	0	0	0	0	0	0	0
WDR34	8.36894e-06	1.9838e-05	2.61029e-05	1.88158e-05	2.42639e-05	2.18664e-05	2.25948e-05	3.16342e-05	3.36016e-06	3.56073e-06	4.28087e-06	3.09191e-06	3.73863e-06	3.19209e-06	4.07994e-06	5.6363e-06	0.124105	0.430835	4.98817
HMGA1P4	0	0	6.70736e-07	0	0	3.877e-07	0	0	0	0	6.70736e-07	0	0	3.877e-07	0	0			4.09889
SET	7.15e-05	5.1138e-05	4.87871e-05	4.85094e-05	3.94705e-05	3.61003e-05	5.76135e-05	5.15708e-05	1.02574e-05	5.82151e-06	5.79654e-06	5.08456e-06	4.67698e-06	4.13096e-06	6.65249e-06	7.29565e-06	0.0225006	0.158537	4.30945
PKN3	3.4991e-06	2.45785e-06	4.56049e-07	3.97526e-06	5.11988e-06	2.93385e-06	4.76788e-06	7.90615e-06	2.04099e-06	1.31198e-06	4.56049e-07	1.51204e-06	1.67852e-06	1.12085e-06	1.82062e-06	2.73947e-06	0.153655	0.480438	5.31915
ZDHHC12	2.69382e-05	1.86123e-05	1.53625e-05	2.13667e-05	1.4644e-05	1.80858e-05	1.46663e-05	1.3974e-05	5.72206e-06	3.86542e-06	3.36904e-06	3.45798e-06	2.92244e-06	3.03037e-06	3.52388e-06	4.0611e-06	0.133342	0.444825	4.12049
AL441992.1	1.63666e-06	0	6.6164e-07	5.26773e-07	8.11426e-07	0	8.19729e-07	0	1.63666e-06	0	6.6164e-07	5.26773e-07	5.79631e-07	0	5.94891e-07	0	0.606115	0.819536	3.48364
ZER1	9.15188e-06	1.5655e-05	1.7451e-05	1.53035e-05	1.05993e-05	1.44885e-05	1.93942e-05	2.00624e-05	3.65383e-06	3.25485e-06	3.70055e-06	3.23387e-06	2.71843e-06	2.71597e-06	3.20052e-06	4.33086e-06	0.123603	0.430834	4.83363
TBC1D13	9.08478e-06	7.85732e-06	9.26198e-06	1.00597e-05	7.16025e-06	8.91832e-06	9.60057e-06	1.11986e-05	3.23092e-06	2.54909e-06	2.2049e-06	2.35539e-06	1.87445e-06	2.02302e-06	2.58337e-06	3.90732e-06	0.967548	0.984322	4.63387
ENDOG	2.76613e-05	3.12037e-05	3.06028e-05	3.61713e-05	3.65542e-05	4.05222e-05	5.37748e-05	4.56834e-05	5.62685e-06	4.59527e-06	4.63057e-06	4.52609e-06	4.4063e-06	4.45306e-06	5.77049e-06	6.4569e-06	0.00981353	0.0863831	4.94536
SPOUT1	6.62886e-06	1.2322e-05	9.97225e-06	1.20725e-05	1.95249e-05	1.67476e-05	1.5187e-05	1.76703e-05	2.95885e-06	2.68611e-06	2.50265e-06	2.9644e-06	3.35494e-06	2.83878e-06	2.99247e-06	4.06681e-06	0.058527	0.28636	5.04208
KYAT1	6.54169e-06	2.99018e-06	8.59172e-06	2.60546e-06	5.43825e-06	4.95549e-06	6.77614e-06	4.22282e-06	2.94751e-06	2.06275e-06	2.2104e-06	1.08601e-06	1.69934e-06	1.46566e-06	2.00257e-06	1.83528e-06	0.145613	0.468078	4.43616
LRRC8A	1.91504e-05	2.29396e-05	2.40566e-05	1.89205e-05	2.33742e-05	2.25772e-05	2.3448e-05	3.71332e-05	4.80074e-06	3.91363e-06	3.90235e-06	3.42959e-06	3.37288e-06	3.37895e-06	4.17613e-06	6.16281e-06	0.337109	0.667723	4.83517
PHYHD1	5.86321e-05	5.10316e-05	5.4084e-05	5.11979e-05	6.72717e-05	6.65778e-05	7.04586e-05	4.76454e-05	9.9407e-06	6.41489e-06	5.70997e-06	5.43907e-06	6.22865e-06	5.77048e-06	6.40255e-06	6.39734e-06	0.0387873	0.221988	4.57901
DOLK	4.89614e-06	5.84362e-06	4.27303e-06	4.37082e-06	3.28557e-06	4.32505e-06	7.10086e-06	4.88451e-06	2.45831e-06	1.95395e-06	1.67747e-06	1.87273e-06	1.27636e-06	1.33349e-06	2.06314e-06	1.99366e-06	0.798789	0.906271	4.56767
NUP188	1.20626e-05	8.30233e-06	1.53361e-05	7.22799e-06	1.09475e-05	1.44429e-05	1.07203e-05	1.49378e-05	4.27044e-06	2.3326e-06	3.7244e-06	2.26443e-06	2.28649e-06	2.89342e-06	2.42713e-06	3.74199e-06	0.275052	0.612225	4.67693
AL592211.1	0	0	0	0	0	0	0	0	0	0	0	0	0	0	0	0
SH3GLB2	2.12156e-05	1.31836e-05	1.11925e-05	1.23352e-05	1.08354e-05	1.7973e-05	1.09703e-05	1.68783e-05	5.70169e-06	2.86463e-06	2.54743e-06	2.74166e-06	2.4239e-06	3.15823e-06	2.50363e-06	3.75299e-06	0.244207	0.580701	4.40144
MIGA2	2.62033e-06	1.1957e-05	7.21396e-06	6.33615e-06	8.80895e-06	6.06712e-06	6.7558e-06	1.17221e-05	1.86527e-06	3.12773e-06	2.46488e-06	1.83436e-06	2.33654e-06	1.7108e-06	1.91459e-06	3.46472e-06	0.241986	0.578291	4.79878
AL592211.2	0	0	0	3.38149e-07	0	0	0	1.28138e-06	0	0	0	3.38149e-07	0	0	0	1.28138e-06	0.467573	0.746487	7.16482
DOLPP1	1.61012e-05	5.27316e-06	8.81491e-06	1.0319e-05	9.9398e-06	5.43035e-06	1.02454e-05	6.36885e-06	5.07967e-06	1.90481e-06	2.23746e-06	2.49937e-06	2.49733e-06	1.59082e-06	2.45959e-06	2.62455e-06	0.203884	0.54459	4.12894
CRAT	0.000112233	9.53418e-05	8.72096e-05	0.000104374	0.00010081	0.000108617	0.000109502	9.57994e-05	1.19836e-05	8.52288e-06	8.25663e-06	7.07186e-06	7.78947e-06	7.07232e-06	7.63538e-06	1.02792e-05	0.0813681	0.340695	4.51009
AL158151.2	0	0	0	0	0	0	0	0	0	0	0	0	0	0	0	0
PTPA	2.11328e-05	2.68852e-05	1.88339e-05	2.21711e-05	1.77239e-05	2.42484e-05	2.70825e-05	3.91808e-05	5.20697e-06	4.35778e-06	4.11028e-06	3.29596e-06	3.20786e-06	3.78408e-06	4.31249e-06	6.44246e-06	0.00774487	0.0719523	4.85263
AL158151.4	0	0	0	0	0	0	0	0	0	0	0	0	0	0	0	0
IER5L	7.09557e-06	2.95805e-06	4.03845e-06	6.24905e-06	5.49432e-06	1.374e-05	1.4484e-05	1.51327e-05	2.91802e-06	1.38831e-06	1.75119e-06	1.81569e-06	1.64288e-06	2.68788e-06	3.15647e-06	3.72176e-06	0.000115015	0.00220042	5.52786
AL158151.3	0	0	0	0	0	0	0	0	0	0	0	0	0	0	0	0
AL158151.1	0	0	0	0	0	0	0	0	0	0	0	0	0	0	0	0
AL161785.2	0	0	0	0	0	0	0	0	0	0	0	0	0	0	0	0
AL161785.3	0	0	0	0	0	0	0	0	0	0	0	0	0	0	0	0
AL161785.1	1.76948e-06	0	0	0	0	0	0	0	1.76948e-06	0	0	0	0	0	0	0	0.0309973	0.19103	1
C9orf106	0	0	0	0	0	3.90429e-07	0	7.36571e-07	0	0	0	0	0	3.90429e-07	0	7.36571e-07			7.30714
AL353803.5	0	0	0	0	0	0	0	0	0	0	0	0	0	0	0	0
LINC01503	0	2.01035e-06	9.17004e-07	0	1.4306e-06	1.11541e-06	4.55127e-07	1.35551e-06	0	1.18102e-06	9.17004e-07	0	1.00988e-06	6.42897e-07	4.55127e-07	1.35551e-06	0.56706	0.799565	4.75661
AL353803.2	0	1.30339e-06	0	0	9.70822e-07	3.43819e-07	0	5.49046e-07	0	9.64471e-07	0	0	7.10273e-07	3.43819e-07	0	5.49046e-07	0.431455	0.726968	4.39401
AL353803.1	0	0	0	0	0	0	0	0	0	0	0	0	0	0	0	0
LINC00963	2.59822e-05	1.67445e-05	2.65665e-05	2.84028e-05	2.34484e-05	2.09425e-05	2.19217e-05	3.16907e-05	6.46726e-06	3.73967e-06	4.51371e-06	3.67284e-06	3.60513e-06	3.246e-06	4.34487e-06	5.63638e-06	0.153489	0.480393	4.61247
AL353803.4	0	0	0	0	0	0	0	0	0	0	0	0	0	0	0	0
AL391056.2	0	0	0	0	0	0	0	0	0	0	0	0	0	0	0	0
AL391056.1	0	0	0	0	0	3.67665e-07	0	0	0	0	0	0	0	3.67665e-07	0	0			6
NTMT1	1.05524e-05	1.10574e-05	2.09946e-05	1.72755e-05	1.23252e-05	1.53769e-05	1.05201e-05	1.86321e-05	3.78672e-06	2.57595e-06	3.85163e-06	2.97091e-06	2.49538e-06	2.7959e-06	2.29593e-06	3.91399e-06	0.360296	0.683413	4.63735
C9orf50	0	0	0	0	0	0	0	0	0	0	0	0	0	0	0	0
ASB6	4.7747e-06	4.73684e-06	7.45535e-06	3.7518e-06	4.88155e-06	4.9506e-06	5.38611e-06	6.24412e-06	2.54861e-06	2.13779e-06	2.17733e-06	1.47795e-06	1.68235e-06	1.44218e-06	1.73326e-06	2.21981e-06	0.820405	0.916435	4.58473
AL590369.1	0	0	0	0	0	0	0	0	0	0	0	0	0	0	0	0
PRRX2	0	0	0	0	0	0	0	0	0	0	0	0	0	0	0	0
PRRX2-AS1	0	0	0	0	0	0	0	0	0	0	0	0	0	0	0	0
PTGES	1.42652e-06	0	0	0	0	0	4.67166e-07	0	1.42652e-06	0	0	0	0	0	4.67166e-07	0	0.194874	0.533695	2.48018
TOR1B	2.10064e-05	1.30945e-05	7.78081e-06	1.76894e-05	1.14513e-05	9.46532e-06	9.00401e-06	1.27046e-05	5.24201e-06	3.30637e-06	2.34656e-06	3.30575e-06	2.43249e-06	2.12442e-06	2.20605e-06	3.18472e-06	0.0697999	0.315067	4.10982
TOR1A	3.23455e-05	2.51984e-05	2.20214e-05	2.54226e-05	2.79816e-05	2.28057e-05	2.79713e-05	3.30815e-05	6.20451e-06	4.2094e-06	3.94605e-06	3.62073e-06	3.9596e-06	3.16025e-06	3.99752e-06	5.66607e-06	0.727866	0.87261	4.55518
C9orf78	3.68474e-05	3.6101e-05	4.07333e-05	3.74678e-05	3.19714e-05	3.4318e-05	3.23612e-05	4.54341e-05	7.35799e-06	4.52627e-06	5.17484e-06	4.65508e-06	4.07196e-06	4.14638e-06	4.05328e-06	6.09411e-06	0.714333	0.868885	4.52822
USP20	1.12423e-05	8.30736e-06	8.75515e-06	8.23926e-06	7.80402e-06	8.53653e-06	1.12614e-05	1.27836e-05	3.74716e-06	2.76327e-06	3.34745e-06	1.91762e-06	2.10499e-06	2.25644e-06	2.82287e-06	3.52875e-06	0.6389	0.834924	4.65903
FNBP1	9.58808e-06	1.00395e-05	1.09404e-05	1.55646e-05	1.46238e-05	1.23043e-05	7.98979e-06	1.83746e-05	3.42155e-06	2.79703e-06	2.63961e-06	2.97001e-06	2.81755e-06	2.46617e-06	2.031e-06	4.58714e-06	0.587474	0.807793	4.77361
AL158207.2	0	0	0	0	0	0	0	0	0	0	0	0	0	0	0	0
AL136141.1	0	0	0	0	0	0	0	0	0	0	0	0	0	0	0	0
GPR107	9.50042e-06	1.58427e-05	1.09766e-05	9.27855e-06	9.21815e-06	1.27779e-05	6.94331e-06	1.55805e-05	3.34568e-06	3.64732e-06	2.66292e-06	2.15804e-06	2.33766e-06	2.82183e-06	1.87997e-06	3.65957e-06	0.346053	0.673401	4.5189
GPRACR	0	0	0	0	0	0	0	0	0	0	0	0	0	0	0	0
NCS1	4.09891e-06	5.90711e-06	4.10858e-06	1.01067e-05	4.30189e-06	4.54745e-06	4.0689e-06	8.83439e-06	2.44745e-06	2.05185e-06	1.69087e-06	2.46402e-06	1.50295e-06	1.48311e-06	1.62219e-06	3.66384e-06	0.485872	0.756026	4.71174
HMCN2	1.54043e-06	1.17049e-06	3.6613e-06	1.44176e-06	1.02435e-06	9.25964e-07	1.42678e-06	1.34274e-06	1.10453e-06	1.17049e-06	1.53308e-06	8.51872e-07	5.94482e-07	5.49406e-07	8.22773e-07	9.69611e-07	0.658446	0.844476	4.15191
ASS1	0.000700727	0.000935334	0.00118638	0.00154712	0.0019084	0.00236028	0.00247027	0.002366	4.18156e-05	2.95405e-05	3.35891e-05	3.8666e-05	4.15324e-05	4.17984e-05	4.4748e-05	6.11352e-05	5.86801e-192	1.35199e-188	5.36143
FUBP3	3.51551e-05	4.32764e-05	3.48726e-05	3.31492e-05	3.09198e-05	3.84596e-05	3.16814e-05	3.74887e-05	6.54279e-06	6.0067e-06	4.87778e-06	4.00334e-06	4.95334e-06	4.51537e-06	4.27116e-06	5.70133e-06	0.65181	0.841707	4.44192
PRDM12	0	0	0	0	0	0	0	0	0	0	0	0	0	0	0	0
EXOSC2	1.12812e-05	1.21142e-05	1.53606e-05	6.71589e-06	4.81737e-06	8.53691e-06	8.32725e-06	1.49799e-05	3.86712e-06	3.35558e-06	3.52196e-06	1.86489e-06	1.60296e-06	2.02581e-06	2.24414e-06	4.50269e-06	0.191689	0.529557	4.40617
ABL1	1.47813e-05	1.36712e-05	9.15809e-06	1.55755e-05	7.17267e-06	1.67667e-05	1.90527e-05	1.56366e-05	4.37282e-06	2.9731e-06	2.39817e-06	3.19792e-06	1.88475e-06	2.85871e-06	4.24002e-06	3.84324e-06	0.210213	0.546688	4.71159
QRFP	0	0	0	0	0	0	0	0	0	0	0	0	0	0	0	0
FIBCD1	0	0	0	0	0	0	0	0	0	0	0	0	0	0	0	0
AL161733.1	0	0	0	0	0	0	0	0	0	0	0	0	0	0	0	0
LAMC3	0	6.55522e-07	3.5467e-06	3.27271e-06	3.03226e-06	2.34695e-06	1.14632e-05	3.13758e-05	0	6.55522e-07	1.87113e-06	1.56867e-06	1.29487e-06	9.70843e-07	3.03665e-06	6.70498e-06	1.83807e-17	1.37881e-15	6.92246
AIF1L	0	0	0	4.08621e-07	5.60957e-07	6.60934e-07	1.42209e-06	1.73756e-06	0	0	0	4.08621e-07	5.60957e-07	6.60934e-07	1.00372e-06	1.25433e-06	0.533781	0.781697	6.73463
NUP214	1.66913e-05	1.63831e-05	1.7266e-05	1.46491e-05	1.10773e-05	2.14196e-05	9.9107e-06	1.04745e-05	5.0569e-06	3.17531e-06	3.30054e-06	3.47473e-06	2.40856e-06	3.20955e-06	2.21044e-06	3.16859e-06	0.0610007	0.294292	4.21583
AL157938.2	0	0	0	0	0	0	0	0	0	0	0	0	0	0	0	0
AL157938.3	0	0	0	0	0	0	0	0	0	0	0	0	0	0	0	0
FAM78A	3.25506e-06	0	1.76473e-06	1.83925e-06	4.19357e-06	4.50488e-06	7.18679e-07	1.03905e-06	2.29884e-06	0	1.03788e-06	1.06054e-06	1.65011e-06	1.572e-06	7.18679e-07	1.03905e-06	0.0547063	0.276013	4.46119
AL157938.4	0	0	0	0	0	0	0	0	0	0	0	0	0	0	0	0
PLPP7	0	4.24877e-07	0	0	0	0	0	0	0	4.24877e-07	0	0	0	0	0	0			2
PRRC2B	4.048e-05	3.48072e-05	4.18801e-05	3.88911e-05	2.85528e-05	2.93219e-05	4.06731e-05	3.81821e-05	6.63566e-06	4.8924e-06	5.30666e-06	4.56305e-06	3.70816e-06	3.66453e-06	5.32926e-06	6.0288e-06	0.455722	0.740096	4.44063
AL358781.1	0	0	0	1.3928e-06	0	1.19444e-06	1.17437e-06	0	0	0	0	8.06865e-07	0	6.99209e-07	8.49622e-07	0	0.190219	0.527757	5.57167
POMT1	1.95326e-05	1.89589e-05	1.55028e-05	1.72616e-05	1.74451e-05	1.67898e-05	2.19107e-05	2.64639e-05	4.90947e-06	3.45422e-06	3.39299e-06	2.92869e-06	3.07131e-06	2.88724e-06	3.62005e-06	5.52964e-06	0.70337	0.864828	4.71877
AL358781.2	0	0	8.03553e-07	6.31815e-07	4.10596e-07	6.40188e-07	3.52221e-07	7.62325e-07	0	0	8.03553e-07	6.31815e-07	4.10596e-07	4.54637e-07	3.52221e-07	7.62325e-07			5.38678
UCK1	1.51828e-05	1.26482e-05	1.65445e-05	1.12149e-05	1.76947e-05	1.56748e-05	1.58765e-05	2.25972e-05	4.41925e-06	2.96654e-06	3.60899e-06	2.38109e-06	3.10504e-06	2.75957e-06	3.18018e-06	4.50066e-06	0.545276	0.788848	4.78216
PRRT1B	0	0	0	0	0	0	0	0	0	0	0	0	0	0	0	0
RAPGEF1	3.15228e-05	2.84391e-05	2.77725e-05	2.79513e-05	2.03982e-05	2.6125e-05	2.46972e-05	3.40959e-05	6.84946e-06	4.46898e-06	4.27894e-06	3.75728e-06	3.17754e-06	3.60595e-06	3.69654e-06	5.81872e-06	0.812766	0.913466	4.47015
AL160271.2	0	0	0	0	0	0	0	0	0	0	0	0	0	0	0	0
MED27	7.43858e-06	5.5234e-06	6.37471e-06	3.98351e-06	2.69738e-06	4.87413e-06	3.09776e-06	9.68172e-06	2.85045e-06	2.11507e-06	1.97533e-06	1.43805e-06	1.24683e-06	1.55112e-06	1.28346e-06	3.59521e-06	0.288659	0.625956	4.47465
NTNG2	0	0	0	0	2.93151e-07	0	6.87069e-07	0	0	0	0	0	2.93151e-07	0	6.87069e-07	0			6.40187
SETX	2.23789e-05	1.92251e-05	2.73361e-05	1.453e-05	2.03572e-05	2.20735e-05	1.96617e-05	4.7513e-05	5.00178e-06	4.08941e-06	4.22769e-06	2.74901e-06	3.12153e-06	3.21543e-06	3.23019e-06	6.08995e-06	2.46749e-06	6.43943e-05	4.93548
TTF1	3.22981e-06	1.71148e-06	2.61045e-06	2.47458e-06	9.931e-07	3.68379e-06	2.74476e-06	6.60913e-06	2.47145e-06	9.95592e-07	1.21925e-06	1.19916e-06	7.38186e-07	1.35835e-06	1.75898e-06	2.51762e-06	0.16387	0.494392	5.13516
CFAP77	0	0	0	0	0	0	0	0	0	0	0	0	0	0	0	0
BARHL1	0	0	0	0	0	0	0	0	0	0	0	0	0	0	0	0
DDX31	8.00223e-06	5.23055e-06	5.35233e-06	5.17547e-06	8.26127e-06	6.60443e-06	3.08112e-06	1.0681e-05	3.03424e-06	2.13399e-06	1.92171e-06	1.57212e-06	2.13928e-06	1.6924e-06	1.212e-06	2.93559e-06	0.216447	0.550889	4.6417
GTF3C4	6.86401e-06	8.33978e-06	4.73225e-06	8.2822e-06	6.23248e-06	5.1837e-06	5.22876e-06	8.10888e-06	3.10355e-06	2.44043e-06	1.78868e-06	2.16099e-06	1.83655e-06	1.44921e-06	1.57837e-06	2.58421e-06	0.894095	0.951188	4.42886
AK8	0	0	0	0	0	0	0	0	0	0	0	0	0	0	0	0
AL445645.1	1.53728e-06	0	0	0	0	0	0	0	1.53728e-06	0	0	0	0	0	0	0	0.0309973	0.19103	1
SPACA9	1.44767e-06	5.61801e-07	2.2502e-06	4.9941e-07	3.90325e-07	2.26267e-06	2.58554e-06	6.74487e-07	1.44767e-06	5.61801e-07	1.05619e-06	4.9941e-07	3.90325e-07	1.05995e-06	1.21027e-06	6.74487e-07	0.242323	0.578648	4.71714
TSC1	5.63042e-06	9.74049e-06	7.99897e-06	6.97809e-06	9.14031e-06	1.32604e-05	1.24916e-05	1.3383e-05	2.85132e-06	2.60949e-06	2.16868e-06	2.09973e-06	2.24575e-06	2.31215e-06	2.53267e-06	3.83006e-06	0.132174	0.442809	5.04672
GFI1B	0	0	0	0	0	0	0	0	0	0	0	0	0	0	0	0
GTF3C5	1.55276e-05	1.72728e-05	1.553e-05	1.58627e-05	1.5627e-05	1.48186e-05	1.67552e-05	1.54433e-05	4.39749e-06	3.61969e-06	3.24254e-06	3.16309e-06	2.82612e-06	2.49074e-06	3.13002e-06	3.72442e-06	0.998382	0.999063	4.47813
CEL	0	0	0	0	0	0	0	0	0	0	0	0	0	0	0	0
RALGDS	1.42334e-05	1.43525e-05	1.65433e-05	1.69623e-05	1.95074e-05	3.39431e-05	5.26351e-05	9.48867e-05	4.74834e-06	3.89183e-06	3.86995e-06	3.17579e-06	3.22471e-06	4.47124e-06	6.25385e-06	1.03886e-05	2.55398e-30	3.14431e-28	6.04094
GBGT1	0	0	0	0	9.83571e-07	1.0672e-06	9.96828e-07	8.19517e-07	0	0	0	0	7.03785e-07	7.54774e-07	7.10473e-07	8.19517e-07	0.540883	0.786008	6.42727
OBP2B	0	0	0	0	0	0	0	0	0	0	0	0	0	0	0	0
ABO	0	0	0	1.24236e-06	0	3.43928e-07	4.3975e-07	1.47234e-06	0	0	0	8.78449e-07	0	3.43928e-07	4.3975e-07	1.0722e-06	0.354249	0.678381	6.25718
SURF6	1.38367e-05	1.07502e-05	1.15543e-05	1.10308e-05	1.02125e-05	1.43094e-05	1.81846e-05	2.12267e-05	4.26776e-06	2.73334e-06	2.84886e-06	2.51134e-06	2.33221e-06	2.633e-06	3.61361e-06	5.01608e-06	0.528521	0.778304	4.93359
MED22	1.44813e-06	3.43085e-06	2.57959e-06	4.47743e-06	3.0745e-06	1.63903e-06	8.40235e-07	1.78748e-06	1.44813e-06	1.92871e-06	1.48739e-06	1.58801e-06	1.38692e-06	8.16582e-07	5.94358e-07	1.0459e-06	0.692698	0.860723	4.11607
RPL7A	0.000481862	0.000470882	0.000501002	0.000438	0.000465023	0.000446466	0.000438039	0.000473244	2.68594e-05	1.83118e-05	1.97614e-05	1.69417e-05	1.57471e-05	1.55649e-05	1.68403e-05	2.31794e-05	0.153682	0.480438	4.45139
SURF1	7.73336e-05	7.3933e-05	6.93272e-05	5.72578e-05	7.35641e-05	6.35283e-05	6.7407e-05	4.78332e-05	1.00363e-05	6.46271e-06	6.74303e-06	6.31059e-06	6.52514e-06	5.7197e-06	6.22981e-06	6.75823e-06	0.00714623	0.0687675	4.27345
SURF2	7.60298e-06	1.09162e-05	1.41032e-05	1.0051e-05	8.936e-06	8.77013e-06	7.38944e-06	9.2568e-06	3.3745e-06	2.84771e-06	3.12117e-06	2.35905e-06	2.36434e-06	2.1218e-06	2.02206e-06	2.80278e-06	0.689054	0.85943	4.34959
SURF4	0.000118436	0.000140804	0.000123668	0.00013088	0.000137874	0.000129953	0.000144705	0.00014309	1.23382e-05	9.802e-06	9.60744e-06	8.37303e-06	8.19552e-06	8.38157e-06	8.84782e-06	1.11922e-05	0.347851	0.674863	4.60189
STKLD1	1.40248e-06	4.11886e-07	2.89834e-06	1.31198e-06	0	0	1.04238e-06	4.31233e-07	1.40248e-06	4.11886e-07	1.59929e-06	9.26056e-07	0	0	7.47494e-07	4.31233e-07	0.259551	0.596013	3.58957
REXO4	8.94012e-06	5.5673e-06	5.68334e-06	7.19817e-06	6.19046e-06	5.25759e-06	6.92516e-06	9.04177e-06	3.23379e-06	1.71895e-06	1.7627e-06	1.95452e-06	2.07587e-06	1.74995e-06	1.98144e-06	3.05148e-06	0.74726	0.881501	4.54759
ADAMTS13	7.70377e-05	8.5812e-05	8.1491e-05	7.67238e-05	6.98645e-05	7.3873e-05	5.55134e-05	5.5772e-05	1.01767e-05	8.07685e-06	7.77589e-06	6.80769e-06	7.10478e-06	5.91995e-06	5.49841e-06	7.43905e-06	0.0411968	0.230382	4.21353
CACFD1	3.19906e-05	3.33916e-05	2.19838e-05	3.26544e-05	3.05987e-05	2.88768e-05	2.94094e-05	2.38678e-05	6.51046e-06	5.36302e-06	4.0483e-06	4.3242e-06	4.221e-06	3.61448e-06	4.27913e-06	4.49344e-06	0.586944	0.807657	4.3751
SLC2A6	6.70327e-06	5.84301e-06	8.14391e-07	9.08426e-07	2.00522e-06	1.11424e-06	5.18896e-06	2.85413e-06	3.41622e-06	1.88281e-06	5.79263e-07	6.4656e-07	1.11772e-06	6.52042e-07	2.00164e-06	1.69803e-06	0.00603657	0.0601345	3.94522
MYMK	0	0	0	0	0	0	0	0	0	0	0	0	0	0	0	0
ADAMTSL2	2.55625e-05	2.50993e-05	3.57788e-05	3.99683e-05	4.07178e-05	3.38863e-05	2.8002e-05	5.02388e-05	5.83363e-06	4.49036e-06	5.17495e-06	4.54062e-06	4.97277e-06	3.99319e-06	3.97575e-06	8.09997e-06	0.04901	0.258397	4.82644
FAM163B	0	6.15353e-07	0	0	0	0	0	0	0	6.15353e-07	0	0	0	0	0	0			2
AC002101.1	0	0	0	0	0	0	0	0	0	0	0	0	0	0	0	0
DBH	5.60724e-06	5.51097e-06	5.79584e-06	6.73498e-06	5.39522e-06	1.08324e-05	1.55872e-05	1.55924e-05	2.79535e-06	2.16205e-06	2.10422e-06	1.93857e-06	1.88123e-06	2.23666e-06	3.3937e-06	4.32251e-06	0.00462704	0.0495188	5.44325
DBH-AS1	6.3506e-05	4.36738e-05	5.74837e-05	5.30671e-05	4.58e-05	6.55612e-05	6.45226e-05	5.24765e-05	1.04998e-05	5.47716e-06	6.05224e-06	5.84044e-06	5.11938e-06	5.68377e-06	6.42563e-06	7.53823e-06	0.0578085	0.285729	4.54932
SARDH	0.000126069	0.000131406	0.000121527	0.000117665	0.000123064	0.000136827	0.000136475	0.000125783	1.37667e-05	1.00545e-05	9.97718e-06	8.05925e-06	8.65589e-06	8.79009e-06	8.75302e-06	1.10853e-05	0.676546	0.853581	4.53663
VAV2	2.50855e-05	2.45688e-05	2.47635e-05	1.62773e-05	2.36709e-05	2.72255e-05	2.42007e-05	2.28311e-05	5.41964e-06	4.04035e-06	4.33032e-06	2.75069e-06	3.46338e-06	3.79649e-06	3.5602e-06	4.31277e-06	0.71448	0.868885	4.49247
BRD3OS	0	2.99323e-06	1.08886e-06	2.68474e-06	5.25854e-07	2.69911e-06	5.78018e-07	1.32798e-06	0	1.38261e-06	7.74625e-07	1.10449e-06	5.25854e-07	1.14158e-06	5.78018e-07	1.32798e-06	0.131117	0.441576	4.49545
BRD3	5.00783e-06	9.76118e-06	8.60022e-06	1.06428e-05	7.34949e-06	7.57426e-06	1.08211e-05	4.41054e-06	2.24353e-06	3.16045e-06	2.46494e-06	2.38206e-06	1.82318e-06	1.86882e-06	2.6544e-06	2.00365e-06	0.650303	0.841133	4.45907
AL445931.1	0	0	0	0	0	0	0	0	0	0	0	0	0	0	0	0
BX649632.1	0	0	0	0	0	0	0	0	0	0	0	0	0	0	0	0
WDR5	2.65145e-05	1.88184e-05	1.9543e-05	1.73183e-05	1.58811e-05	1.81749e-05	1.35306e-05	1.99687e-05	6.19149e-06	3.47065e-06	3.68989e-06	2.98463e-06	2.97303e-06	3.02309e-06	2.70786e-06	4.39133e-06	0.71695	0.869496	4.24023
BX649601.1	0	5.84259e-07	6.08744e-07	6.20623e-07	0	0	0	0	0	5.84259e-07	6.08744e-07	6.20623e-07	0	0	0	0			3.02005
LINC02247	0	0	0	0	0	0	0	0	0	0	0	0	0	0	0	0
RXRA	0.000149547	0.000149771	0.000140687	0.000121867	0.000131126	0.000131205	0.000132802	0.000127703	1.47023e-05	1.15919e-05	1.13508e-05	8.3304e-06	9.10531e-06	8.1455e-06	9.61298e-06	1.1913e-05	0.667036	0.848486	4.38156
AL669970.1	0	0	0	0	0	0	0	0	0	0	0	0	0	0	0	0
AL669970.3	0	0	0	0	0	0	0	0	0	0	0	0	0	0	0	0
AL669970.2	0	0	0	0	0	0	0	0	0	0	0	0	0	0	0	0
COL5A1	3.22694e-06	2.71408e-06	2.31524e-06	4.55595e-06	3.55453e-06	7.75802e-06	3.44155e-06	9.65984e-06	1.91654e-06	1.17588e-06	1.22157e-06	1.6208e-06	1.21721e-06	2.15332e-06	1.4702e-06	3.29307e-06	0.280693	0.618529	5.35954
COL5A1-AS1	0	0	0	0	0	0	0	0	0	0	0	0	0	0	0	0
AL645768.1	0	0	0	0	0	0	0	0	0	0	0	0	0	0	0	0
FCN2	9.05633e-05	7.74051e-05	8.07653e-05	9.52779e-05	7.98478e-05	6.68897e-05	5.14119e-05	4.04445e-05	1.2165e-05	6.96021e-06	6.8369e-06	7.90798e-06	7.83271e-06	5.95844e-06	5.59127e-06	6.13038e-06	3.91358e-07	1.14138e-05	4.03841
FCN1	1.89755e-06	3.96705e-06	1.20587e-06	1.60571e-06	7.4918e-07	2.41134e-07	3.1176e-07	1.06788e-06	1.35678e-06	1.88686e-06	9.28511e-07	1.20474e-06	7.4918e-07	2.41134e-07	3.1176e-07	1.06788e-06	0.204775	0.545758	3.24006
AL353611.1	0	0	0	0	0	0	0	0	0	0	0	0	0	0	0	0
OLFM1	1.46581e-06	2.00699e-06	1.22853e-06	2.42777e-06	1.16819e-06	1.67906e-06	2.0598e-06	3.74642e-06	1.46581e-06	1.29211e-06	8.89703e-07	1.34598e-06	8.47553e-07	8.3924e-07	1.04042e-06	1.88508e-06	0.90098	0.953666	5.01704
AL390778.1	0	0	0	0	0	0	0	0	0	0	0	0	0	0	0	0
AL390778.2	0	0	0	0	0	0	0	0	0	0	0	0	0	0	0	0
C9orf62	0	0	0	0	0	0	0	0	0	0	0	0	0	0	0	0
AL353615.1	0	0	0	0	0	0	0	0	0	0	0	0	0	0	0	0
PPP1R26-AS1	0	0	1.42737e-06	1.1652e-06	0	0	4.3685e-07	8.59282e-07	0	0	1.42737e-06	8.42608e-07	0	0	4.3685e-07	8.59282e-07	0.598981	0.815789	4.85383
PPP1R26	1.11953e-05	1.65567e-05	1.14088e-05	7.23743e-06	1.18602e-05	7.13296e-06	1.57748e-05	1.19027e-05	3.46313e-06	3.70085e-06	2.76165e-06	2.40134e-06	2.76176e-06	1.83248e-06	2.76389e-06	3.65391e-06	0.0203391	0.148161	4.46152
C9orf116	1.03746e-06	1.6139e-06	1.58328e-06	3.09068e-06	1.03237e-06	1.70372e-06	0	6.33532e-06	1.03746e-06	1.1409e-06	9.25419e-07	1.30601e-06	7.82137e-07	8.56673e-07	0	2.41035e-06	0.0302425	0.19103	5.33305
MRPS2	5.5987e-05	5.51957e-05	3.80242e-05	4.10588e-05	4.00958e-05	3.90471e-05	3.75739e-05	5.19252e-05	8.95128e-06	6.11477e-06	5.11578e-06	4.69703e-06	4.8353e-06	4.44935e-06	4.56462e-06	6.95862e-06	0.0562088	0.281445	4.34058
AL161452.1	0	0	0	0	0	0	0	0	0	0	0	0	0	0	0	0
LCN1	0	0	0	0	0	0	0	0	0	0	0	0	0	0	0	0
OBP2A	0	0	0	0	0	0	0	0	0	0	0	0	0	0	0	0
PAEP	0	0	0	0	0	0	0	0	0	0	0	0	0	0	0	0
LINC01502	0	0	0	0	0	0	0	0	0	0	0	0	0	0	0	0
AL354761.1	0	0	0	0	0	0	0	0	0	0	0	0	0	0	0	0
GLT6D1	0	0	0	0	0	0	0	0	0	0	0	0	0	0	0	0
LCN9	0	0	0	0	0	0	0	0	0	0	0	0	0	0	0	0
SOHLH1	0	0	0	0	0	0	0	0	0	0	0	0	0	0	0	0
KCNT1	0	0	0	0	0	0	0	0	0	0	0	0	0	0	0	0
CAMSAP1	8.54837e-06	5.24959e-06	8.3252e-06	9.52129e-06	6.92028e-06	1.03949e-05	4.91685e-06	1.02083e-05	3.00649e-06	1.92667e-06	2.34815e-06	2.30665e-06	2.152e-06	2.12993e-06	1.65261e-06	3.57594e-06	0.343228	0.671739	4.60583
AL355574.1	0	0	6.31685e-07	0	0	0	0	6.97949e-07	0	0	6.31685e-07	0	0	0	0	6.97949e-07			5.62459
UBAC1	1.92103e-05	1.07244e-05	1.52119e-05	2.12172e-05	1.39651e-05	1.85212e-05	1.48357e-05	2.34024e-05	4.7955e-06	2.63848e-06	3.30283e-06	3.46042e-06	3.00246e-06	2.66963e-06	2.88053e-06	4.9092e-06	0.131836	0.442115	4.69176
NACC2	2.76583e-05	1.08474e-05	5.13152e-06	8.12716e-06	1.05822e-05	1.40802e-05	1.29933e-05	1.19511e-05	7.17921e-06	2.49212e-06	1.6423e-06	2.16736e-06	2.53433e-06	2.66616e-06	2.78663e-06	3.56415e-06	0.02094	0.151105	4.15513
LINC02846	0	0	0	0	0	0	0	0	0	0	0	0	0	0	0	0
TMEM250	5.63342e-06	1.25987e-05	1.85258e-05	1.07085e-05	1.46246e-05	1.10575e-05	1.44779e-05	1.39068e-05	2.27792e-06	3.05007e-06	3.66209e-06	2.36084e-06	3.04071e-06	2.09968e-06	3.03375e-06	3.91497e-06	0.695288	0.861393	4.74042
AL138781.1	0	0	0	4.09828e-07	0	8.18549e-07	0	0	0	0	0	4.09828e-07	0	5.77841e-07	0	0			5.33273
LHX3	0	0	0	0	0	0	0	0	0	0	0	0	0	0	0	0
QSOX2	1.24982e-05	7.68485e-06	1.33968e-05	9.6276e-06	8.25325e-06	8.59444e-06	1.18102e-05	8.92036e-06	4.80948e-06	2.19449e-06	3.45219e-06	2.27124e-06	1.95233e-06	2.24059e-06	2.62307e-06	2.84727e-06	0.952596	0.975955	4.37498
CCDC187	0	0	0	0	0	0	0	0	0	0	0	0	0	0	0	0
CR392000.2	0	0	0	0	0	0	0	0	0	0	0	0	0	0	0	0
AC174065.1	0	0	0	0	0	0	0	0	0	0	0	0	0	0	0	0
GPSM1	4.70655e-06	2.60939e-06	4.33676e-06	2.9929e-06	1.77606e-06	2.98602e-06	8.84278e-07	5.71415e-06	2.47988e-06	1.32653e-06	1.79302e-06	1.13868e-06	1.10653e-06	1.3065e-06	6.24073e-07	2.26477e-06	0.306431	0.640835	4.36847
DNLZ	0	0	0	2.58539e-07	0	0	1.20969e-06	1.0572e-06	0	0	0	2.58539e-07	0	0	1.20969e-06	1.0572e-06	0.634614	0.832621	7.1115
CARD9	0	1.50212e-06	1.73436e-06	1.13574e-06	0	0	1.00753e-06	2.88268e-07	0	1.50212e-06	1.26866e-06	8.09965e-07	0	0	7.11699e-07	2.88268e-07	0.614478	0.823877	3.90068
SNAPC4	6.82031e-06	1.10266e-05	4.22276e-06	1.01482e-05	9.23533e-06	7.181e-06	6.51999e-06	1.00152e-05	2.78956e-06	2.83715e-06	1.54119e-06	2.69001e-06	2.20126e-06	1.84766e-06	2.09077e-06	3.20747e-06	0.626542	0.829561	4.55979
ENTR1	1.85555e-05	3.25949e-05	2.66534e-05	2.74102e-05	3.41072e-05	1.86477e-05	2.62876e-05	2.98271e-05	5.00356e-06	4.58948e-06	4.52848e-06	3.76003e-06	4.71515e-06	2.9051e-06	3.91769e-06	4.90308e-06	0.122222	0.428523	4.57017
PMPCA	8.65732e-05	7.69048e-05	7.53857e-05	7.28627e-05	7.48101e-05	6.80818e-05	7.57912e-05	7.60726e-05	1.34197e-05	7.25582e-06	7.40601e-06	6.07573e-06	6.08029e-06	5.89368e-06	6.8554e-06	8.21436e-06	0.977254	0.988842	4.41835
INPP5E	5.86763e-06	5.78772e-06	9.99711e-06	1.05167e-05	5.7203e-06	7.14884e-06	7.23742e-06	8.73741e-06	2.66772e-06	1.88608e-06	2.64688e-06	2.45579e-06	1.56925e-06	1.69739e-06	2.2425e-06	2.682e-06	0.887296	0.947963	4.6147
SEC16A	4.38479e-05	4.04131e-05	3.49475e-05	3.37528e-05	3.68651e-05	3.85444e-05	5.05994e-05	5.40102e-05	6.72438e-06	5.12009e-06	4.68261e-06	4.07706e-06	4.32265e-06	4.49096e-06	5.27639e-06	7.34627e-06	0.1179	0.419386	4.70417
C9orf163	0	0	0	0	5.47832e-07	9.15072e-07	0	0	0	0	0	0	5.47832e-07	6.45977e-07	0	0			5.62552
NOTCH1	1.25872e-05	1.2868e-05	1.08594e-05	9.34407e-06	1.3286e-05	1.28055e-05	1.64641e-05	2.56449e-05	4.19775e-06	2.72055e-06	2.88243e-06	2.22439e-06	2.9342e-06	2.57517e-06	3.12165e-06	6.24623e-06	0.177781	0.5132	5.0233
AL592301.1	0	0	0	0	0	0	0	0	0	0	0	0	0	0	0	0
NALT1	1.7693e-06	1.42087e-06	0	0	6.1547e-07	0	1.17394e-06	0	1.7693e-06	1.01941e-06	0	0	6.1547e-07	0	8.39779e-07	0	0.290466	0.627379	3.19424
AL590226.2	0	1.91107e-06	3.33205e-06	1.03895e-06	0	3.17443e-07	3.55556e-07	5.1563e-07	0	1.10776e-06	1.51065e-06	7.50368e-07	0	3.17443e-07	3.55556e-07	5.1563e-07	0.0932743	0.367986	3.54621
AL590226.1	0	0	0	4.95132e-07	7.3595e-07	0	0	1.4019e-06	0	0	0	4.95132e-07	7.3595e-07	0	0	1.00785e-06	0.190967	0.528619	6.40927
EGFL7	4.32702e-05	4.11502e-05	4.58224e-05	5.12822e-05	5.47134e-05	4.62258e-05	6.08412e-05	6.85531e-05	7.55771e-06	6.07762e-06	5.77965e-06	5.90421e-06	5.57765e-06	5.08909e-06	6.71818e-06	8.45143e-06	0.127894	0.436085	4.84002
AGPAT2	9.21903e-05	6.34413e-05	7.66195e-05	6.57399e-05	5.55738e-05	6.58783e-05	7.15948e-05	5.8798e-05	1.43604e-05	6.12344e-06	6.57083e-06	5.7636e-06	5.44403e-06	5.64563e-06	7.16441e-06	8.04467e-06	0.100937	0.384669	4.28597
DIPK1B	5.45134e-06	4.79853e-06	4.4696e-06	8.08591e-06	4.49684e-06	6.25828e-06	5.18105e-06	3.97318e-06	3.35143e-06	1.78829e-06	1.49821e-06	2.13788e-06	1.52715e-06	1.69708e-06	1.72609e-06	1.6447e-06	0.887327	0.947963	4.42207
SNHG7	9.00497e-06	1.34241e-05	9.20403e-06	1.39278e-05	9.73255e-06	1.49318e-05	1.07859e-05	1.19034e-05	3.43816e-06	2.98167e-06	2.28757e-06	2.83194e-06	2.15037e-06	2.53933e-06	2.79911e-06	3.2446e-06	0.53303	0.781414	4.60809
LCN10	0	0	0	0	0	2.41363e-07	0	4.28926e-06	0	0	0	0	0	2.41363e-07	0	2.47735e-06	0.00313326	0.036805	7.89345
LCN6	0	8.41611e-07	8.43769e-07	0	0	7.22678e-07	0	3.92355e-06	0	8.41611e-07	8.43769e-07	0	0	5.37717e-07	0	2.60795e-06	0.0848569	0.347883	6.30788
LCN8	0	0	0	0	0	0	0	0	0	0	0	0	0	0	0	0
LCN15	1.23894e-06	3.69713e-07	0	4.04387e-07	0	0	0	0	1.23894e-06	3.69713e-07	0	4.04387e-07	0	0	0	0	0.372337	0.689248	1.78631
TMEM141	7.53483e-05	6.14994e-05	6.67621e-05	5.86809e-05	5.77397e-05	6.15408e-05	6.85942e-05	6.67135e-05	1.03007e-05	7.11731e-06	6.51291e-06	5.36138e-06	5.67594e-06	5.15474e-06	6.9396e-06	8.23558e-06	0.842117	0.926381	4.45978
CCDC183	1.18002e-06	0	0	1.35237e-06	0	9.55855e-07	0	7.36571e-07	1.18002e-06	0	0	9.55133e-07	0	6.85472e-07	0	7.36571e-07	0.430829	0.726968	4.31195
CCDC183-AS1	0	0	6.67782e-07	0	0	0	4.34976e-07	1.52502e-06	0	0	6.67782e-07	0	0	0	4.34976e-07	1.08344e-06	0.16412	0.494662	6.56385
RABL6	9.13428e-06	5.63553e-06	1.26303e-05	1.36314e-05	9.88353e-06	1.15092e-05	9.47396e-06	1.81443e-05	3.20166e-06	2.1086e-06	3.14854e-06	2.92498e-06	2.49088e-06	2.51668e-06	2.56889e-06	6.09566e-06	0.565734	0.799014	4.91731
AJM1	0	8.35207e-07	0	0	6.05767e-07	8.30435e-07	0	0	0	8.35207e-07	0	0	6.05767e-07	8.30435e-07	0	0			4.26249
PHPT1	5.83713e-05	4.10457e-05	4.00196e-05	3.72826e-05	3.49297e-05	2.90429e-05	3.1915e-05	3.17345e-05	8.67196e-06	5.19746e-06	5.90211e-06	4.46169e-06	5.04874e-06	3.82647e-06	4.28104e-06	5.63695e-06	0.0167807	0.12857	4.0607
MAMDC4	2.43951e-05	1.72618e-05	1.80498e-05	1.6465e-05	1.74507e-05	2.48288e-05	2.49178e-05	3.13545e-05	5.9833e-06	3.7804e-06	3.20458e-06	3.10373e-06	3.02031e-06	3.69508e-06	3.65423e-06	4.93683e-06	0.0361018	0.212048	4.80997
EDF1	0.000222387	0.000249925	0.000232307	0.000198622	0.000220745	0.000205384	0.000191816	0.000226115	1.93329e-05	1.29786e-05	1.19821e-05	1.04018e-05	1.18547e-05	9.70605e-06	1.10085e-05	1.53515e-05	0.00868675	0.0782626	4.40754
TRAF2	3.85611e-06	5.01553e-06	3.05816e-06	3.95027e-06	3.94277e-06	3.03694e-06	3.60496e-06	5.36771e-06	2.51137e-06	1.78984e-06	1.41055e-06	1.50786e-06	1.59534e-06	1.14833e-06	1.76609e-06	2.15599e-06	0.883378	0.946401	4.5543
AL807752.5	0	0	0	4.08493e-07	2.80918e-07	3.92755e-07	0	0	0	0	0	4.08493e-07	2.80918e-07	3.92755e-07	0	0			4.98546
FBXW5	0.000129824	8.72741e-05	0.000100337	0.000104846	9.93387e-05	0.000100024	0.000110779	0.0001206	1.45179e-05	7.96617e-06	7.84484e-06	7.209e-06	7.53301e-06	7.09781e-06	8.00018e-06	1.26774e-05	0.282937	0.620361	4.52726
C8G	0.000231202	0.000260309	0.000284315	0.000312815	0.000313173	0.000351752	0.000342429	0.000348444	1.81841e-05	1.3318e-05	1.47568e-05	1.4072e-05	1.3438e-05	1.36023e-05	1.38762e-05	1.83166e-05	2.19034e-08	7.54826e-07	4.79331
LCN12	1.11414e-06	6.18239e-06	5.77356e-06	6.15738e-06	8.72763e-06	1.02969e-05	9.09628e-06	1.03895e-05	1.11414e-06	2.2721e-06	1.83059e-06	1.76733e-06	2.1547e-06	2.21859e-06	2.47092e-06	2.82438e-06	0.118289	0.420214	5.3282
LINC02692	0	0	0	0	0	0	0	0	0	0	0	0	0	0	0	0
PTGDS	1.41537e-05	7.17675e-06	9.13688e-06	7.65086e-06	2.99972e-06	7.16471e-06	2.40149e-05	0.000109409	5.1356e-06	2.49737e-06	2.97379e-06	3.66579e-06	1.25499e-06	1.91743e-06	6.13694e-06	2.03427e-05	2.34015e-16	1.6129e-14	6.53737
LCNL1	0	0	7.51014e-07	0	0	0	0	6.14641e-07	0	0	7.51014e-07	0	0	0	0	6.14641e-07			5.25035
PAXX	2.21458e-05	1.99527e-05	2.68194e-05	2.44547e-05	2.6617e-05	2.33135e-05	1.54974e-05	3.19047e-05	5.82925e-06	3.45987e-06	4.0683e-06	3.61498e-06	3.84508e-06	3.20993e-06	2.98672e-06	5.35326e-06	0.216409	0.550889	4.59879
CLIC3	0	0	0	0	1.04186e-06	1.58713e-06	3.04651e-07	0	0	0	0	0	7.8053e-07	9.23988e-07	3.04651e-07	0	0.270425	0.607354	5.74871
ABCA2	1.90233e-05	1.19511e-05	1.09551e-05	1.41166e-05	1.28954e-05	1.07678e-05	9.30526e-06	6.39611e-06	5.57729e-06	2.95607e-06	2.56534e-06	2.80529e-06	2.91693e-06	2.08648e-06	2.48418e-06	2.15544e-06	0.627371	0.829949	3.95812
C9orf139	0	0	0	0	0	4.73388e-07	0	2.36242e-06	0	0	0	0	0	4.73388e-07	0	2.36242e-06	0.500896	0.762285	7.66614
FUT7	0	0	0	6.17657e-07	0	4.11665e-07	0	1.32431e-06	0	0	0	6.17657e-07	0	4.11665e-07	0	1.32431e-06	0.68722	0.858603	6.60048
NPDC1	1.84816e-05	1.78397e-05	1.86684e-05	1.30314e-05	2.03595e-05	1.73448e-05	2.59326e-05	3.32009e-05	4.67613e-06	3.28831e-06	3.68767e-06	2.96882e-06	3.41575e-06	2.96302e-06	4.28704e-06	6.55196e-06	0.127348	0.435221	4.9454
ENTPD2	0	3.31355e-07	0	8.34126e-07	0	0	1.10284e-06	0	0	3.31355e-07	0	5.97429e-07	0	0	8.54877e-07	0	0.339052	0.668477	5.16642
AL807752.4	0	0	0	0	0	0	0	0	0	0	0	0	0	0	0	0
AL807752.2	0	0	1.24564e-06	0	4.74e-07	0	7.15756e-07	6.59847e-07	0	0	8.80189e-07	0	4.74e-07	0	7.15756e-07	6.59847e-07	0.507717	0.766268	5.29716
SAPCD2	0	0	0	0	0	0	0	0	0	0	0	0	0	0	0	0
AL807752.3	0	0	0	0	0	0	0	0	0	0	0	0	0	0	0	0
UAP1L1	0	1.6636e-06	3.01343e-06	2.22551e-07	3.12323e-06	1.89915e-06	3.08735e-06	1.15621e-06	0	1.11023e-06	1.86439e-06	2.22551e-07	1.29672e-06	9.99928e-07	1.61683e-06	1.15621e-06	0.510297	0.76773	5.02134
MAN1B1-DT	1.86737e-06	0	0	7.23604e-07	4.74368e-07	0	0	0	1.86737e-06	0	0	7.23604e-07	4.74368e-07	0	0	0	0.437021	0.728993	2.32719
MAN1B1	3.28214e-05	2.85109e-05	3.34507e-05	3.47232e-05	3.64966e-05	3.19385e-05	3.16359e-05	3.05788e-05	6.94932e-06	4.35482e-06	5.15806e-06	4.41194e-06	4.52493e-06	3.86873e-06	4.46363e-06	5.52733e-06	0.966882	0.984093	4.49455
DPP7	5.83889e-05	6.50268e-05	4.81176e-05	5.62279e-05	5.7602e-05	3.45326e-05	4.35144e-05	4.06937e-05	8.5368e-06	6.53006e-06	6.47084e-06	4.89898e-06	5.4867e-06	3.88869e-06	4.93193e-06	5.99077e-06	0.000177141	0.00317084	4.16493
GRIN1	0	0	0	0	0	0	0	0	0	0	0	0	0	0	0	0
LRRC26	0	0	0	0	0	5.16946e-07	0	0	0	0	0	0	0	5.16946e-07	0	0			6
TMEM210	0	0	0	0	0	0	0	0	0	0	0	0	0	0	0	0
ANAPC2	4.18749e-06	2.32099e-06	3.70786e-06	4.15138e-06	5.07715e-06	3.16928e-06	5.24241e-06	0	3.12236e-06	1.05005e-06	1.59143e-06	1.49464e-06	1.49774e-06	1.23955e-06	1.66625e-06	0	0.199956	0.53937	4.22367
SSNA1	3.324e-05	1.97079e-05	2.72853e-05	3.01999e-05	2.37281e-05	2.00312e-05	2.70533e-05	3.0181e-05	7.22128e-06	3.43144e-06	4.43207e-06	4.128e-06	3.85192e-06	3.22636e-06	4.04889e-06	6.32251e-06	0.463805	0.745119	4.46944
TPRN	2.74428e-06	5.8066e-06	1.32345e-05	1.03913e-05	1.0944e-05	4.19215e-06	1.15455e-05	2.12352e-05	2.02968e-06	2.10293e-06	3.07756e-06	2.58605e-06	2.53827e-06	1.40088e-06	2.63782e-06	4.78352e-06	0.000971959	0.0141734	5.32127
TMEM203	1.77723e-05	2.03762e-05	2.63254e-05	2.99373e-05	2.41678e-05	2.21752e-05	1.90814e-05	2.60388e-05	5.1519e-06	3.70467e-06	4.26946e-06	4.17532e-06	3.95836e-06	3.14279e-06	3.18603e-06	4.85425e-06	0.566243	0.799123	4.58923
NDOR1	1.42612e-06	1.80057e-06	0	1.72703e-06	4.36468e-07	1.63597e-06	1.10928e-06	1.26142e-06	1.42612e-06	1.34283e-06	0	8.9045e-07	4.36468e-07	8.45296e-07	1.10928e-06	1.26142e-06	0.552828	0.791618	4.44722
BX255925.3	1.27423e-06	4.43404e-06	1.04607e-06	5.96253e-06	2.85667e-06	3.20053e-06	6.86776e-06	5.63851e-06	1.27423e-06	1.74691e-06	7.97407e-07	1.83958e-06	1.22933e-06	1.25885e-06	2.40838e-06	2.42894e-06	0.264616	0.600541	5.2365
RNF208	3.8104e-06	1.03186e-05	3.85366e-06	3.21143e-06	2.92087e-06	3.10368e-06	4.70329e-06	4.49211e-06	1.92096e-06	2.88649e-06	1.3816e-06	1.36523e-06	1.48279e-06	1.18572e-06	1.68049e-06	2.94911e-06	0.0474676	0.25358	4.14512
CYSRT1	0	0	7.2988e-07	0	2.80918e-07	1.13224e-06	0	9.96053e-07	0	0	7.2988e-07	0	2.80918e-07	8.08361e-07	0	9.96053e-07	0.673525	0.852432	5.84758
RNF224	0	0	0	0	0	0	0	0	0	0	0	0	0	0	0	0
SLC34A3	0	0	0	0	0	0	0	0	0	0	0	0	0	0	0	0
TUBB4B	6.30456e-05	4.37464e-05	4.66751e-05	4.93404e-05	5.66471e-05	5.71345e-05	6.76745e-05	0.000128287	9.72617e-06	5.45313e-06	6.39912e-06	5.76016e-06	5.29274e-06	4.89861e-06	9.68849e-06	1.33154e-05	2.03289e-09	7.75092e-08	5.09996
FAM166A	0	0	5.20101e-07	0	1.20173e-06	0	0	1.46267e-06	0	0	5.20101e-07	0	8.69019e-07	0	0	1.03132e-06	0.16504	0.4951	6.05128
STPG3-AS1	3.32813e-06	2.1246e-06	2.34897e-06	1.45555e-06	1.87162e-06	5.00666e-07	1.57685e-06	0	1.68793e-06	1.10254e-06	1.14764e-06	8.46488e-07	9.54682e-07	5.00666e-07	9.17527e-07	0	0.143639	0.464827	3.3201
STPG3	0	0	0	0	0	0	0	0	0	0	0	0	0	0	0	0
NELFB	1.31836e-05	2.12002e-05	2.07044e-05	1.92396e-05	1.49784e-05	1.68767e-05	1.9137e-05	2.06495e-05	4.38381e-06	4.00668e-06	3.45386e-06	3.24582e-06	2.62511e-06	2.98017e-06	3.4996e-06	4.23989e-06	0.733321	0.874865	4.58975
TOR4A	2.59316e-06	2.0684e-06	5.78182e-06	1.91202e-06	1.77939e-06	4.13669e-06	7.93981e-06	4.07547e-06	1.93793e-06	1.0736e-06	2.03062e-06	1.11467e-06	9.17172e-07	1.32934e-06	2.41103e-06	1.86013e-06	0.124224	0.430835	5.07228
BX255925.1	0	0	1.38105e-06	0	0	7.86238e-07	1.00071e-06	0	0	0	9.84347e-07	0	0	5.55356e-07	7.08278e-07	0	0.312821	0.646396	5.00807
BX255925.4	0	0	0	0	0	0	0	0	0	0	0	0	0	0	0	0
NRARP	3.27777e-06	2.72936e-06	2.86874e-06	2.88781e-06	4.78993e-06	3.53396e-06	5.98553e-06	1.88472e-06	2.33119e-06	2.1513e-06	1.49996e-06	1.09741e-06	1.71959e-06	1.1688e-06	1.97472e-06	1.3315e-06	0.420626	0.722622	4.68648
EXD3	2.81802e-06	8.3396e-06	7.40782e-06	5.03588e-06	4.50183e-06	5.92288e-06	7.00616e-06	1.49344e-05	1.98432e-06	2.15125e-06	2.27322e-06	1.56143e-06	1.46847e-06	1.80956e-06	2.01591e-06	4.58719e-06	0.156336	0.484881	5.15359
NOXA1	1.6545e-05	1.15222e-05	1.12287e-05	7.0983e-06	4.43267e-06	1.2764e-05	1.14175e-05	8.62735e-06	5.24556e-06	2.8312e-06	2.87453e-06	1.8959e-06	1.51781e-06	2.5714e-06	2.60803e-06	2.73712e-06	0.119807	0.423553	4.17713
ENTPD8	6.74347e-06	8.7623e-06	6.68285e-06	6.69564e-06	8.71605e-06	9.0874e-06	8.42031e-06	7.54307e-06	3.02108e-06	2.49902e-06	1.82909e-06	1.83398e-06	2.20106e-06	2.01327e-06	2.20165e-06	2.42769e-06	0.985066	0.992636	4.60472
NSMF	2.07642e-05	1.84906e-05	1.56573e-05	2.37486e-05	2.03501e-05	1.3125e-05	3.38651e-05	2.01612e-05	5.94933e-06	3.89893e-06	3.5718e-06	4.01031e-06	3.06642e-06	2.67216e-06	5.17651e-06	5.09088e-06	0.00595339	0.0596745	4.68553
PNPLA7	1.40049e-05	8.77612e-06	1.57853e-05	1.63789e-05	1.67876e-05	1.46185e-05	1.34005e-05	1.23875e-05	4.69064e-06	2.60185e-06	3.37905e-06	3.08829e-06	2.90829e-06	2.81232e-06	2.96856e-06	3.09957e-06	0.603535	0.817808	4.53883
MRPL41	8.81729e-05	9.41185e-05	0.000111953	0.000101612	8.76052e-05	9.89965e-05	9.94215e-05	0.000118137	1.03166e-05	7.98072e-06	9.02583e-06	7.78176e-06	6.84349e-06	7.15007e-06	7.87306e-06	1.08864e-05	0.425297	0.725509	4.61461
DPH7	5.54375e-06	1.18365e-05	5.73945e-06	3.75518e-06	5.43859e-06	8.92798e-06	7.69385e-06	7.36043e-06	2.78992e-06	3.28985e-06	2.06684e-06	1.43726e-06	1.70762e-06	2.34125e-06	2.13645e-06	2.63926e-06	0.451541	0.737731	4.52889
ZMYND19	1.04271e-05	1.03147e-05	8.19615e-06	5.67289e-06	7.64009e-06	4.79954e-06	9.28142e-06	1.16201e-05	3.7038e-06	2.56679e-06	2.38678e-06	1.82996e-06	2.47505e-06	1.39259e-06	2.5812e-06	3.03417e-06	0.24966	0.587041	4.46293
ARRDC1	4.63389e-05	3.43408e-05	3.25274e-05	3.65765e-05	3.25321e-05	4.44837e-05	3.24343e-05	3.83066e-05	8.85615e-06	5.03099e-06	4.76306e-06	4.43702e-06	4.3614e-06	5.01526e-06	4.48775e-06	5.80897e-06	0.689068	0.85943	4.44298
ARRDC1-AS1	4.31136e-06	5.31816e-06	5.23203e-06	5.60892e-06	3.30603e-06	5.39969e-06	3.22532e-06	2.78415e-06	2.15722e-06	1.86218e-06	1.76604e-06	1.79659e-06	1.28043e-06	1.5904e-06	1.48032e-06	1.46738e-06	0.91409	0.95892	4.17381
EHMT1	3.81367e-05	2.44178e-05	1.66291e-05	2.31429e-05	2.74677e-05	1.63118e-05	2.14996e-05	1.85076e-05	6.75834e-06	4.24037e-06	3.46073e-06	3.52289e-06	4.18216e-06	2.81669e-06	3.55092e-06	4.1728e-06	0.0104072	0.0904839	4.10072
AL772363.1	0	0	0	0	0	0	0	0	0	0	0	0	0	0	0	0
CACNA1B	0	0	0	0	0	0	0	0	0	0	0	0	0	0	0	0
AL954642.1	0	0	0	6.02673e-07	0	0	0	0	0	0	0	6.02673e-07	0	0	0	0			4
AC215217.1	0	0	0	0	0	0	0	0	0	0	0	0	0	0	0	0
TUBB8	0	0	0	0	0	0	0	0	0	0	0	0	0	0	0	0
ZMYND11	2.53981e-05	1.47733e-05	1.58228e-05	1.53175e-05	1.30061e-05	1.82695e-05	1.91344e-05	2.10959e-05	5.79876e-06	3.14992e-06	3.31566e-06	2.99331e-06	2.49952e-06	2.68782e-06	3.34025e-06	4.73194e-06	0.410676	0.716039	4.48851
DIP2C	1.39394e-05	1.01304e-05	1.38716e-05	1.721e-05	1.53459e-05	1.24623e-05	2.06736e-05	2.04027e-05	4.13188e-06	3.03597e-06	2.87937e-06	2.80971e-06	3.20865e-06	2.37539e-06	3.53676e-06	4.64151e-06	0.255207	0.592356	4.87033
AL669841.1	0	0	0	0	0	0	0	0	0	0	0	0	0	0	0	0
AL358216.1	0	0	0	3.48485e-07	4.45968e-07	0	0	0	0	0	0	3.48485e-07	4.45968e-07	0	0	0			4.56135
PRR26	2.06184e-06	2.10219e-06	3.24788e-06	1.34751e-06	3.67738e-06	6.3216e-06	5.76991e-06	3.63242e-06	1.46595e-06	1.22284e-06	1.39373e-06	9.51218e-07	1.38867e-06	1.64413e-06	1.75789e-06	1.8534e-06	0.0524348	0.269923	5.2259
AL157709.1	0	0	0	0	0	0	0	0	0	0	0	0	0	0	0	0
LARP4B	1.5348e-05	1.69352e-05	2.34214e-05	1.43654e-05	1.82899e-05	2.03547e-05	2.26715e-05	2.23362e-05	4.86392e-06	3.42338e-06	3.85013e-06	2.58492e-06	3.38767e-06	3.06719e-06	3.47434e-06	4.43981e-06	0.279663	0.617323	4.73524
AL359878.2	0	0	0	0	0	0	0	0	0	0	0	0	0	0	0	0
AL359878.1	0	0	0	0	0	0	0	0	0	0	0	0	0	0	0	0
GTPBP4	1.08587e-05	9.66671e-06	9.02871e-06	1.31166e-05	1.17994e-05	1.08306e-05	1.61621e-05	1.3588e-05	3.61347e-06	2.53561e-06	2.61668e-06	2.81459e-06	2.63328e-06	2.44453e-06	3.2104e-06	3.96387e-06	0.711016	0.868498	4.79285
IDI2	0	0	0	0	0	0	0	0	0	0	0	0	0	0	0	0
IDI2-AS1	0	1.30317e-06	0	0	7.58668e-07	3.61739e-07	0	1.53958e-06	0	9.67668e-07	0	0	5.49211e-07	3.61739e-07	0	1.53958e-06	0.431846	0.726968	5.27024
IDI1	4.30395e-05	5.51634e-05	5.7197e-05	3.32807e-05	4.05129e-05	4.06419e-05	4.66687e-05	4.7944e-05	8.29034e-06	6.33024e-06	6.28675e-06	3.98298e-06	4.82963e-06	4.22144e-06	5.46358e-06	7.29914e-06	0.0778151	0.335293	4.43061
WDR37	5.17016e-06	1.11008e-05	6.05003e-06	5.55576e-06	4.64891e-06	8.48635e-06	1.22998e-05	7.62496e-06	2.62753e-06	3.33722e-06	2.06192e-06	1.69856e-06	1.52195e-06	2.17574e-06	3.51585e-06	2.73704e-06	0.427388	0.726901	4.74271
LINC00200	0	0	0	0	0	0	0	0	0	0	0	0	0	0	0	0
ADARB2	0	7.44386e-07	0	0	3.69075e-07	0	5.92818e-07	1.62132e-06	0	7.44386e-07	0	0	3.69075e-07	0	5.92818e-07	1.14362e-06	0.329665	0.662517	6.14691
AL392083.2	0	0	0	0	0	0	0	0	0	0	0	0	0	0	0	0
AL392083.1	0	0	0	0	0	0	0	0	0	0	0	0	0	0	0	0
AL513304.1	0	0	0	0	0	0	0	0	0	0	0	0	0	0	0	0
ADARB2-AS1	0	0	0	0	0	0	0	0	0	0	0	0	0	0	0	0
AL355597.1	0	0	0	0	0	0	0	0	0	0	0	0	0	0	0	0
LINC00700	0	0	0	0	0	0	0	0	0	0	0	0	0	0	0	0
AL441943.1	0	0	0	0	0	0	0	0	0	0	0	0	0	0	0	0
AL441943.2	0	0	0	0	0	0	0	0	0	0	0	0	0	0	0	0
LINC02662	0	0	0	0	0	0	0	0	0	0	0	0	0	0	0	0
LINC00701	0	0	0	0	0	0	0	0	0	0	0	0	0	0	0	0
LINC02645	0	0	0	0	0	0	0	0	0	0	0	0	0	0	0	0
AL713851.2	0	0	0	0	0	0	0	0	0	0	0	0	0	0	0	0
AL713851.1	0	0	0	0	0	0	0	0	0	0	0	0	0	0	0	0
AL355361.1	0	0	0	0	0	0	0	0	0	0	0	0	0	0	0	0
AL731533.1	0	0	0	0	0	0	0	0	0	0	0	0	0	0	0	0
AL731533.3	0	0	0	0	0	0	0	0	0	0	0	0	0	0	0	0
AL731533.2	0	0	0	0	0	0	0	0	0	0	0	0	0	0	0	0
PFKP	3.64187e-06	1.19216e-06	1.3499e-06	0	3.8752e-07	2.4007e-06	2.86825e-06	1.19964e-05	2.14757e-06	8.70315e-07	9.61066e-07	0	3.8752e-07	9.98257e-07	1.2992e-06	3.99542e-06	9.89169e-05	0.00192441	5.97676
PITRM1	3.74621e-05	2.32753e-05	2.72647e-05	1.90522e-05	1.85292e-05	2.50052e-05	2.53324e-05	3.03357e-05	7.07683e-06	4.29969e-06	4.57617e-06	3.55405e-06	3.20442e-06	3.62562e-06	3.72251e-06	5.88976e-06	0.121167	0.426212	4.3863
PITRM1-AS1	0	0	0	0	0	0	0	0	0	0	0	0	0	0	0	0
LINC02668	0	0	0	0	0	0	0	0	0	0	0	0	0	0	0	0
AL451164.1	0	0	0	0	0	0	0	0	0	0	0	0	0	0	0	0
AL139280.1	0	0	0	0	0	0	0	0	0	0	0	0	0	0	0	0
AL139280.2	0	0	0	0	0	0	0	0	0	0	0	0	0	0	0	0
AL356433.1	0	0	0	0	0	0	0	0	0	0	0	0	0	0	0	0
LINC02669	0	0	0	0	0	0	0	0	0	0	0	0	0	0	0	0
AL357833.1	0	0	0	0	0	0	0	0	0	0	0	0	0	0	0	0
AL450322.2	0	0	0	0	0	0	0	0	0	0	0	0	0	0	0	0
AL450322.1	0	0	0	0	0	0	0	0	0	0	0	0	0	0	0	0
KLF6	0.000216213	0.00020626	0.000187489	0.000168411	0.000146153	0.000177861	0.000178475	0.000224979	2.04621e-05	1.41478e-05	1.51386e-05	1.0548e-05	9.01098e-06	1.0944e-05	1.18857e-05	1.82614e-05	0.0147908	0.117457	4.45727
AL513303.1	0	0	0	0	0	0	0	0	0	0	0	0	0	0	0	0
LINC02639	0	0	0	0	0	0	0	0	0	0	0	0	0	0	0	0
LINC02660	0	0	0	0	0	0	0	0	0	0	0	0	0	0	0	0
AC025822.1	0	0	0	0	0	0	0	0	0	0	0	0	0	0	0	0
AC025822.2	0	0	0	0	0	0	0	0	0	0	0	0	0	0	0	0
LINC00702	0	8.87744e-07	0	0	0	0	1.16012e-06	0	0	8.87744e-07	0	0	0	0	8.52357e-07	0	0.208581	0.546688	4.83252
LINC00703	0	0	0	0	0	0	0	0	0	0	0	0	0	0	0	0
AC022535.1	0	0	0	0	0	0	0	0	0	0	0	0	0	0	0	0
AC022535.3	0	0	0	0	0	0	0	0	0	0	0	0	0	0	0	0
AC022535.2	0	0	0	0	0	0	0	0	0	0	0	0	0	0	0	0
MANCR	0	1.15461e-06	4.85484e-07	1.20337e-06	7.59764e-07	3.77109e-07	4.44917e-07	0	0	8.29629e-07	4.85484e-07	1.20337e-06	5.36452e-07	3.77109e-07	4.44917e-07	0	0.873055	0.941282	4.01221
LINC00705	0	0	0	0	0	0	0	0	0	0	0	0	0	0	0	0
AC018978.1	0	0	0	0	0	0	0	0	0	0	0	0	0	0	0	0
AKR1E2	0	0	0	0	0	0	0	0	0	0	0	0	0	0	0	0
AKR1C1	0.000793332	0.000761645	0.000624857	0.000563157	0.000438707	0.000422554	0.000377274	0.000345582	3.77792e-05	2.46435e-05	2.3913e-05	1.74633e-05	1.71888e-05	1.58019e-05	1.54668e-05	1.85424e-05	3.96909e-65	1.3064e-62	3.83125
AKR1C2	0.000333478	0.000265416	0.000234774	0.000171092	0.000119218	9.25967e-05	9.07464e-05	6.06889e-05	2.27471e-05	1.48948e-05	1.46031e-05	9.91003e-06	7.92991e-06	6.50156e-06	7.29685e-06	6.48765e-06	4.11628e-65	1.32775e-62	3.30802
AL391427.1	0	0	0	4.282e-07	0	0	6.05065e-07	0	0	0	0	4.282e-07	0	0	6.05065e-07	0			5.75676
AKR1C3	7.9476e-05	5.87218e-05	5.02163e-05	4.48529e-05	2.74502e-05	2.39956e-05	2.1737e-05	1.70242e-05	1.06359e-05	6.87645e-06	6.12299e-06	5.19807e-06	3.981e-06	3.65327e-06	3.58893e-06	4.14535e-06	1.23949e-15	7.99617e-14	3.38994
AKR1C8P	0	3.33963e-06	5.98848e-07	0	6.86117e-07	0	1.18429e-06	0	0	1.78476e-06	5.98848e-07	0	6.86117e-07	0	8.42807e-07	0	0.0393914	0.224287	3.47681
AKR1C4	0.000335223	0.000351236	0.000320894	0.000328895	0.000288109	0.000272407	0.000234152	0.000224187	2.24857e-05	1.78358e-05	1.65692e-05	1.40493e-05	1.45898e-05	1.11003e-05	1.10229e-05	1.57825e-05	2.25694e-10	9.60419e-09	4.17116
AL355303.2	0	0	0	0	0	0	0	0	0	0	0	0	0	0	0	0
AL355303.1	0	0	0	0	0	0	0	0	0	0	0	0	0	0	0	0
LINC02561	0	0	0	0	0	0	0	0	0	0	0	0	0	0	0	0
UCN3	0	0	0	0	0	0	0	0	0	0	0	0	0	0	0	0
TUBAL3	0	0	0	0	0	0	0	0	0	0	0	0	0	0	0	0
NET1	4.00617e-05	4.27897e-05	4.65262e-05	4.69398e-05	4.08949e-05	4.2354e-05	4.56181e-05	4.3093e-05	8.28595e-06	4.88077e-06	5.95994e-06	4.92709e-06	4.60044e-06	4.51015e-06	5.98434e-06	6.24101e-06	0.925891	0.964819	4.52412
CALML5	0	0	0	0	0	0	0	0	0	0	0	0	0	0	0	0
CALML3-AS1	0	0	0	0	0	6.33711e-07	7.80346e-07	0	0	0	0	0	0	6.33711e-07	5.87001e-07	0			6.55185
CALML3	0	0	0	0	0	4.03507e-07	0	0	0	0	0	0	0	4.03507e-07	0	0			6
AL732437.1	0	0	0	0	0	0	0	0	0	0	0	0	0	0	0	0
AL732437.3	0	0	0	0	0	0	0	0	0	0	0	0	0	0	0	0
AL732437.2	0	0	0	0	0	0	0	0	0	0	0	0	0	0	0	0
LINC02657	0	0	0	0	0	0	0	0	0	0	0	0	0	0	0	0
LINC02678	0	0	0	0	0	0	0	0	0	0	0	0	0	0	0	0
LINC02677	0	6.86092e-07	0	3.91832e-07	0	0	5.72539e-07	0	0	6.86092e-07	0	3.91832e-07	0	0	5.72539e-07	0			4.2093
ASB13	8.76843e-05	6.90379e-05	9.00235e-05	7.88065e-05	7.96434e-05	8.05339e-05	7.07981e-05	6.0837e-05	1.02399e-05	7.02729e-06	9.5669e-06	6.46918e-06	6.88752e-06	6.18466e-06	6.15219e-06	7.46671e-06	0.300728	0.635334	4.33255
TASOR2	1.835e-05	1.50302e-05	1.53368e-05	1.2468e-05	1.3171e-05	1.03187e-05	1.30052e-05	2.00513e-05	5.8006e-06	3.23767e-06	3.05683e-06	2.61604e-06	2.55479e-06	2.18468e-06	2.82485e-06	4.15973e-06	0.591085	0.810563	4.44663
AL365356.1	0	0	0	0	0	0	0	0	0	0	0	0	0	0	0	0
GDI2	0.000162001	0.000156326	0.000135415	0.000130321	0.000116444	0.000127703	0.000131298	0.000115774	1.40727e-05	1.03855e-05	1.02412e-05	8.34793e-06	8.10179e-06	8.47385e-06	9.75435e-06	1.10297e-05	0.00648095	0.0636957	4.27413
AL596094.1	0	0	0	0	0	0	0	0	0	0	0	0	0	0	0	0
ANKRD16	2.78246e-06	2.28087e-06	4.5163e-06	4.60598e-06	2.60248e-06	3.54349e-06	2.35847e-06	3.57926e-06	1.96334e-06	1.15589e-06	1.79553e-06	1.66091e-06	1.17535e-06	1.41065e-06	1.05551e-06	1.78908e-06	0.973964	0.986973	4.51987
FBH1	3.02413e-05	1.9493e-05	2.52337e-05	3.37359e-05	2.49566e-05	3.07861e-05	3.2938e-05	3.90759e-05	7.05139e-06	3.59981e-06	4.46067e-06	4.68345e-06	3.97814e-06	3.88246e-06	4.2779e-06	7.09844e-06	0.178543	0.51355	4.78957
AL137186.2	0	0	5.07207e-07	7.52435e-07	1.13653e-06	6.30867e-07	9.39873e-07	0	0	0	5.07207e-07	7.52435e-07	8.21733e-07	4.6276e-07	6.63381e-07	0	0.796513	0.905233	5.18749
IL15RA	1.35233e-05	1.27094e-05	1.46255e-05	1.45118e-05	1.60288e-05	1.98696e-05	2.35536e-05	3.79908e-05	4.94618e-06	3.13261e-06	3.24429e-06	2.85577e-06	3.13821e-06	2.82618e-06	4.02279e-06	5.82976e-06	1.83792e-05	0.000420453	5.29425
IL2RA	1.42381e-06	0	2.13463e-06	1.41669e-06	1.46857e-06	0	4.05215e-06	1.79671e-06	1.42381e-06	0	1.11434e-06	8.20757e-07	8.10592e-07	0	1.56208e-06	1.29042e-06	0.0707565	0.317254	5.17191
AL137186.1	0	0	0	0	0	0	0	0	0	0	0	0	0	0	0	0
RBM17	4.27387e-05	2.99453e-05	3.41129e-05	3.78141e-05	2.97282e-05	3.05453e-05	3.66412e-05	4.61798e-05	8.13538e-06	5.04841e-06	4.39436e-06	4.31189e-06	4.01976e-06	4.70282e-06	4.59184e-06	6.7829e-06	0.208372	0.546688	4.56739
PFKFB3	0.000160337	0.000117376	9.71867e-05	0.000106115	9.87079e-05	7.6445e-05	7.76037e-05	9.99123e-05	1.46092e-05	1.01913e-05	8.5163e-06	7.77925e-06	7.82029e-06	6.55732e-06	7.07132e-06	1.14465e-05	2.44413e-07	7.29981e-06	4.08529
AL157395.1	0	0	0	0	0	0	4.35114e-07	0	0	0	0	0	0	0	4.35114e-07	0			7
LINC02649	0	6.56306e-07	8.31642e-07	1.58131e-06	2.47086e-06	3.6886e-07	0	1.32475e-06	0	6.56306e-07	6.15859e-07	9.44492e-07	1.19344e-06	3.6886e-07	0	9.95365e-07	0.284774	0.622523	4.87967
LINC02656	0	0	0	0	3.87889e-07	0	0	0	0	0	0	0	3.87889e-07	0	0	0			5
PRKCQ	0	6.19916e-07	7.66441e-07	5.78207e-07	0	0	1.51524e-06	0	0	6.19916e-07	7.66441e-07	5.78207e-07	0	0	1.51524e-06	0	0.821172	0.916847	4.72977
PRKCQ-AS1	0	1.31176e-06	0	4.39146e-07	2.53278e-06	2.09701e-06	1.01872e-06	3.21906e-06	0	9.46346e-07	0	4.39146e-07	1.3015e-06	1.25015e-06	7.2008e-07	2.08905e-06	0.443013	0.732662	5.88687
LINC02648	0	0	0	0	0	0	0	0	0	0	0	0	0	0	0	0
LINP1	0	0	0	0	0	0	8.67092e-07	0	0	0	0	0	0	0	8.67092e-07	0			7
LINC00706	0	0	0	0	0	0	0	0	0	0	0	0	0	0	0	0
LINC00707	0	0	0	0	0	0	0	6.96736e-07	0	0	0	0	0	0	0	6.96736e-07			8
AL392086.3	0	0	0	0	0	0	3.12056e-07	0	0	0	0	0	0	0	3.12056e-07	0			7
LINC02665	0	0	0	0	0	0	0	0	0	0	0	0	0	0	0	0
SFMBT2	7.27086e-06	1.79639e-06	1.83805e-06	2.04272e-06	4.37108e-06	3.63749e-06	1.88868e-06	1.90004e-06	3.25234e-06	9.48044e-07	1.06048e-06	1.08802e-06	1.72112e-06	1.67152e-06	1.33325e-06	1.09358e-06	0.408533	0.714623	3.90579
LINC02642	0	0	0	0	0	0	0	0	0	0	0	0	0	0	0	0
AL445070.1	0	0	0	0	0	0	0	0	0	0	0	0	0	0	0	0
ITIH5	2.47492e-06	4.89106e-06	2.82139e-06	4.46953e-06	1.9232e-06	1.58965e-06	6.04191e-07	9.15939e-06	1.91321e-06	1.89365e-06	1.4188e-06	1.52728e-06	1.10823e-06	7.23506e-07	6.04191e-07	3.27569e-06	0.0235919	0.163814	4.84216
ITIH2	0.00119303	0.00117249	0.00114228	0.00116409	0.0011687	0.00113812	0.00113334	0.00103818	3.89727e-05	2.75831e-05	2.8826e-05	2.49307e-05	2.73788e-05	2.56882e-05	2.84895e-05	3.24015e-05	0.0639677	0.302117	4.42964
KIN	8.85631e-07	5.24495e-06	1.31228e-06	3.4935e-06	3.19201e-06	3.00246e-06	3.75635e-06	6.8306e-06	8.85631e-07	1.80872e-06	7.64305e-07	1.52682e-06	1.38246e-06	1.25606e-06	1.48268e-06	2.50597e-06	0.248855	0.586175	5.20245
ATP5F1C	0.000136512	0.000124818	0.000134306	0.000132498	0.000129901	0.000118842	0.000123837	0.000125391	1.66039e-05	9.3844e-06	1.02057e-05	8.49115e-06	8.50034e-06	7.73055e-06	8.70709e-06	1.11956e-05	0.96069	0.980464	4.43581
TAF3	8.37341e-07	1.78491e-06	5.2407e-06	1.9308e-06	1.16938e-06	2.6478e-06	2.51681e-06	3.25663e-06	8.37341e-07	1.06438e-06	2.07502e-06	1.21273e-06	6.81455e-07	1.10486e-06	1.28171e-06	1.92019e-06	0.714691	0.868886	4.81093
GATA3	0	2.69512e-06	8.213e-07	1.29372e-06	0	6.78509e-07	1.59516e-06	0	0	1.41612e-06	5.93222e-07	7.54363e-07	0	6.78509e-07	1.15251e-06	0	0.183286	0.520521	3.99025
GATA3-AS1	0	0	0	0	3.00693e-07	0	0	0	0	0	0	0	3.00693e-07	0	0	0			5
AL390294.1	0	0	0	0	0	0	0	0	0	0	0	0	0	0	0	0
LINC00708	0	0	0	0	0	0	0	0	0	0	0	0	0	0	0	0
AL390835.1	0	0	0	0	0	0	0	0	0	0	0	0	0	0	0	0
AC025946.1	0	0	0	0	0	0	0	0	0	0	0	0	0	0	0	0
LINC02676	0	0	0	0	0	0	0	0	0	0	0	0	0	0	0	0
AC044784.1	0	0	0	0	0	0	0	0	0	0	0	0	0	0	0	0
LINC00709	0	0	0	0	0	0	0	0	0	0	0	0	0	0	0	0
AL138773.1	0	0	0	0	0	0	0	0	0	0	0	0	0	0	0	0
LINC02663	0	0	0	0	0	0	0	0	0	0	0	0	0	0	0	0
LINC02670	0	0	0	0	0	0	0	0	0	0	0	0	0	0	0	0
AL354916.1	0	0	0	0	0	0	0	0	0	0	0	0	0	0	0	0
AL583859.1	0	0	0	0	0	0	0	0	0	0	0	0	0	0	0	0
CELF2-DT	0	0	0	0	0	0	0	0	0	0	0	0	0	0	0	0
AL583859.3	0	0	0	0	0	0	0	0	0	0	0	0	0	0	0	0
SFTA1P	0	0	0	0	0	0	0	0	0	0	0	0	0	0	0	0
CELF2	8.00211e-06	1.38508e-05	1.29013e-05	7.68027e-06	7.58905e-06	5.98897e-06	5.29598e-06	2.19127e-05	3.2354e-06	3.53449e-06	3.17283e-06	2.21147e-06	1.87916e-06	1.63988e-06	1.84926e-06	5.08262e-06	0.00766483	0.0713732	4.70291
LINC00710	0	0	0	0	0	0	0	0	0	0	0	0	0	0	0	0
AL136369.2	0	0	0	0	0	0	0	0	0	0	0	0	0	0	0	0
AL136369.1	0	0	0	0	0	0	0	0	0	0	0	0	0	0	0	0
AL162408.1	0	0	0	0	0	0	0	0	0	0	0	0	0	0	0	0
CELF2-AS2	0	0	0	0	0	0	0	0	0	0	0	0	0	0	0	0
AL136320.1	0	0	0	0	0	0	0	0	0	0	0	0	0	0	0	0
CELF2-AS1	0	0	0	0	0	0	0	0	0	0	0	0	0	0	0	0
USP6NL	2.29532e-05	1.61103e-05	1.80408e-05	1.91846e-05	2.26352e-05	1.95601e-05	1.74069e-05	2.03673e-05	5.60383e-06	3.29782e-06	3.67104e-06	3.33812e-06	3.65779e-06	3.14972e-06	3.44362e-06	4.26396e-06	0.935198	0.968776	4.48845
AL512631.2	0	0	0	7.47974e-07	0	0	0	0	0	0	0	7.47974e-07	0	0	0	0			4
AL512631.1	0	0	0	0	0	0	0	0	0	0	0	0	0	0	0	0
ECHDC3	0.000170536	0.000167844	0.000158382	0.000175242	0.000166042	0.000157622	0.000142618	0.000122548	1.60697e-05	1.12076e-05	1.09446e-05	9.81515e-06	1.022e-05	9.27848e-06	8.76723e-06	9.77346e-06	0.083786	0.346044	4.31221
PROSER2	3.41365e-05	4.2591e-05	2.91198e-05	2.79791e-05	2.92501e-05	2.6545e-05	2.12736e-05	2.96918e-05	7.02987e-06	6.58365e-06	4.52265e-06	3.58647e-06	3.96411e-06	3.36388e-06	3.62554e-06	5.97964e-06	0.220394	0.555069	4.20041
PROSER2-AS1	0	0	0	0	0	0	0	0	0	0	0	0	0	0	0	0
UPF2	1.65395e-05	1.81178e-05	1.09336e-05	1.67537e-05	7.63254e-06	1.1422e-05	1.00221e-05	1.057e-05	4.95775e-06	3.82231e-06	2.64181e-06	4.26532e-06	1.92666e-06	2.22067e-06	2.52969e-06	3.47992e-06	0.174411	0.509058	4.05917
DHTKD1	0.000127226	0.000136646	0.000122206	0.000132116	0.000127629	0.000133174	0.00011782	0.000101511	1.28854e-05	9.5209e-06	8.95402e-06	8.78029e-06	8.77553e-06	8.73944e-06	8.75764e-06	9.5893e-06	0.232118	0.567642	4.37693
SEC61A2	1.01435e-05	3.15722e-06	2.98651e-06	6.88848e-06	4.49248e-06	7.45625e-06	4.7621e-06	7.61569e-06	3.93423e-06	1.76097e-06	1.69924e-06	1.87268e-06	1.51905e-06	1.75103e-06	1.63644e-06	2.477e-06	0.0873862	0.353047	4.51414
NUDT5	3.46426e-05	4.44e-05	5.41505e-05	3.5795e-05	3.86022e-05	4.68037e-05	3.32084e-05	5.04415e-05	7.09844e-06	5.93542e-06	6.47608e-06	4.62985e-06	4.17278e-06	4.83685e-06	4.72169e-06	6.07602e-06	0.0269945	0.179385	4.55236
CDC123	2.72775e-05	2.46754e-05	2.39131e-05	2.65334e-05	2.11243e-05	2.32308e-05	2.6867e-05	3.43378e-05	6.19675e-06	4.33806e-06	3.79819e-06	3.79528e-06	3.21015e-06	3.36237e-06	4.34e-06	6.09589e-06	0.82389	0.917974	4.62725
AL512770.1	0	0	0	0	0	0	0	0	0	0	0	0	0	0	0	0
CAMK1D	2.46546e-05	1.67241e-05	1.13561e-05	1.4487e-05	1.3908e-05	7.48404e-06	3.31347e-06	5.57071e-06	5.77644e-06	3.41511e-06	2.51222e-06	2.92043e-06	2.75684e-06	2.02533e-06	1.3161e-06	2.4328e-06	1.53154e-05	0.000354895	3.40851
AL731559.1	0	0	0	0	0	0	0	0	0	0	0	0	0	0	0	0
AL353586.1	0	0	0	0	0	0	0	0	0	0	0	0	0	0	0	0
CCDC3	3.42953e-05	2.45257e-05	2.38868e-05	1.20567e-05	1.58263e-05	1.69065e-05	1.31765e-05	2.07315e-05	8.07636e-06	4.51219e-06	4.27633e-06	2.41086e-06	3.11495e-06	3.06928e-06	2.656e-06	4.54711e-06	0.0461185	0.248596	3.9769
OPTN	7.98652e-05	6.49243e-05	6.65674e-05	4.90496e-05	4.87271e-05	3.98417e-05	5.30284e-05	4.64038e-05	9.78766e-06	7.09983e-06	6.40229e-06	5.19846e-06	5.62039e-06	4.48519e-06	6.27798e-06	6.88874e-06	5.96629e-05	0.00123049	4.08274
MCM10	9.07044e-07	0	0	0	1.11192e-06	0	0	0	9.07044e-07	0	0	0	8.64122e-07	0	0	0	0.123238	0.430181	3.20296
UCMA	0	0	0	0	0	0	0	0	0	0	0	0	0	0	0	0
PHYH	0.00043945	0.000405567	0.000399637	0.000387715	0.000365354	0.000346149	0.000320449	0.000282255	2.57234e-05	1.758e-05	1.67693e-05	1.62182e-05	1.5088e-05	1.39972e-05	1.5529e-05	1.60347e-05	1.00792e-08	3.57269e-07	4.21004
SEPHS1	2.37777e-05	1.93757e-05	2.60658e-05	3.14338e-05	2.11894e-05	2.2794e-05	2.89607e-05	1.83763e-05	5.93746e-06	3.32296e-06	4.62181e-06	4.0493e-06	3.57972e-06	3.3378e-06	4.47634e-06	3.95044e-06	0.34182	0.670695	4.4741
AL355870.2	0	0	0	0	0	0	0	0	0	0	0	0	0	0	0	0
AL355870.1	0	0	0	0	0	0	0	0	0	0	0	0	0	0	0	0
BEND7	1.00532e-05	3.35535e-06	8.27509e-06	8.95265e-06	7.03729e-06	8.50126e-06	1.12284e-05	1.09354e-05	4.27635e-06	1.83424e-06	2.77338e-06	2.18421e-06	1.83319e-06	2.15736e-06	2.48855e-06	3.13623e-06	0.182314	0.519029	4.82415
AL590677.1	0	0	0	0	0	0	0	0	0	0	0	0	0	0	0	0
PRPF18	9.24054e-06	7.9593e-06	8.60618e-06	7.00278e-06	1.18651e-05	6.17831e-06	7.72361e-06	3.69233e-06	4.30141e-06	2.36634e-06	2.60331e-06	2.25928e-06	2.80072e-06	1.89043e-06	2.14118e-06	1.93025e-06	0.387625	0.699913	4.15924
AL157392.3	1.86619e-06	4.49544e-06	1.99242e-06	3.95262e-06	4.6634e-06	2.30992e-06	3.49281e-06	5.28626e-06	1.86619e-06	1.71109e-06	1.19204e-06	1.40929e-06	1.67882e-06	1.01435e-06	1.63427e-06	2.39628e-06	0.692611	0.860723	4.86692
FRMD4A	1.02424e-05	1.44903e-05	5.10792e-06	6.7578e-06	6.93787e-06	5.83013e-06	5.27669e-06	6.35831e-06	3.65725e-06	4.00131e-06	1.94495e-06	1.88354e-06	1.85038e-06	1.57508e-06	2.10844e-06	2.46615e-06	0.0827491	0.343698	3.91879
AL157392.4	0	6.88749e-07	1.29768e-06	0	0	3.19866e-07	0	0	0	6.88749e-07	1.29768e-06	0	0	3.19866e-07	0	0	0.717488	0.869496	3.11744
AL157392.1	0	0	0	0	0	0	0	0	0	0	0	0	0	0	0	0
AL157392.2	0	0	0	0	0	0	0	0	0	0	0	0	0	0	0	0
AC044781.1	0	0	0	0	0	0	0	0	0	0	0	0	0	0	0	0
AL157896.1	0	0	0	0	0	0	0	0	0	0	0	0	0	0	0	0
AL139405.1	0	0	0	0	0	0	0	0	0	0	0	0	0	0	0	0
FAM107B	5.88218e-05	7.90076e-05	6.8643e-05	7.90225e-05	5.09969e-05	6.42652e-05	7.14573e-05	6.49246e-05	8.19499e-06	8.40067e-06	7.12216e-06	6.83565e-06	5.06389e-06	5.30955e-06	6.43087e-06	7.53259e-06	0.186131	0.523724	4.46631
AL158168.1	0	0	0	0	0	0	0	0	0	0	0	0	0	0	0	0
CDNF	2.57024e-06	1.02191e-06	2.31991e-06	3.66231e-06	2.97917e-06	1.73744e-06	1.38973e-06	3.75328e-06	1.87616e-06	7.2439e-07	1.03079e-06	1.34282e-06	1.13144e-06	7.08036e-07	8.01754e-07	1.90998e-06	0.810307	0.91173	4.69784
HSPA14	6.25583e-06	7.09735e-07	3.78491e-06	5.3985e-06	2.76039e-06	0	1.97422e-06	4.88884e-06	4.02557e-06	5.17192e-07	1.87446e-06	1.6364e-06	1.15807e-06	0	1.01429e-06	2.64259e-06	0.0456506	0.246982	4.16555
HSPA14	9.26746e-06	1.30451e-06	3.39131e-06	4.05469e-06	4.92713e-06	5.69268e-06	6.40568e-06	5.99377e-06	3.7839e-06	7.75852e-07	1.29446e-06	1.64941e-06	1.53501e-06	1.57497e-06	1.95005e-06	2.60989e-06	0.450686	0.737486	4.62631
AC069544.1	0	1.02748e-06	1.21471e-06	1.41599e-06	0	0	0	8.25908e-07	0	7.27992e-07	8.74433e-07	8.16487e-07	0	0	0	8.25908e-07	0.246107	0.58225	4.00757
SUV39H2	1.46674e-06	8.72147e-07	3.09725e-07	1.37355e-06	3.15534e-07	1.0159e-06	1.24775e-06	2.00016e-06	1.46674e-06	8.72147e-07	3.09725e-07	8.10514e-07	3.15534e-07	7.32643e-07	8.95664e-07	1.28505e-06	0.805425	0.909313	4.88787
DCLRE1C	8.88138e-07	2.26962e-06	1.37572e-06	1.10101e-06	2.3062e-06	1.92434e-06	2.04697e-06	3.23418e-06	8.88138e-07	1.73065e-06	1.01011e-06	8.09478e-07	1.47662e-06	9.96382e-07	1.07043e-06	1.60959e-06	0.869013	0.939813	5.09949
MEIG1	0	0	0	1.33222e-06	0	0	8.00573e-07	0	0	0	0	7.89207e-07	0	0	8.00573e-07	0	0.0775104	0.334427	5.12609
OLAH	0	0	0	0	0	0	0	0	0	0	0	0	0	0	0	0
ACBD7	0	0	0	4.54047e-07	3.00693e-07	0	0	0	0	0	0	4.54047e-07	3.00693e-07	0	0	0			4.39841
RPP38-DT	0	0	3.74305e-07	0	0	0	0	0	0	0	3.74305e-07	0	0	0	0	0			3
RPP38	6.17667e-06	1.31381e-05	6.58104e-06	8.6896e-06	4.94876e-06	5.18494e-06	7.83013e-06	7.37038e-06	3.42225e-06	3.10117e-06	1.91156e-06	2.09368e-06	1.95312e-06	1.73832e-06	2.12625e-06	2.55656e-06	0.0946552	0.371164	4.2821
NMT2	2.2013e-05	2.30625e-05	1.89481e-05	2.33564e-05	1.54643e-05	1.37272e-05	2.36026e-05	1.86925e-05	5.42141e-06	4.16517e-06	3.73916e-06	3.40865e-06	2.88836e-06	2.58049e-06	3.81415e-06	4.10492e-06	0.200806	0.540667	4.36121
FAM171A1	1.01273e-05	1.2811e-05	1.91071e-05	1.19178e-05	1.12346e-05	7.96705e-06	1.39408e-05	1.25888e-05	3.61963e-06	3.3113e-06	3.44943e-06	2.43864e-06	2.58973e-06	1.78077e-06	3.0794e-06	3.81346e-06	0.239669	0.575635	4.44371
AL607028.1	0	0	0	0	0	0	0	0	0	0	0	0	0	0	0	0
ITGA8	0	0	0	0	0	4.02266e-07	1.10421e-06	8.78381e-07	0	0	0	0	0	4.02266e-07	1.10421e-06	8.78381e-07	0.65896	0.844529	7.19964
MINDY3	8.11003e-06	8.38258e-06	9.87408e-06	7.40684e-06	4.34833e-06	7.76874e-06	6.96286e-06	7.75094e-06	3.35154e-06	2.45415e-06	2.63586e-06	2.03624e-06	1.45255e-06	1.85024e-06	2.09733e-06	2.88635e-06	0.878367	0.943242	4.34335
LINC02654	0	0	0	0	0	0	0	0	0	0	0	0	0	0	0	0
PTER	8.65948e-06	1.06884e-05	1.08831e-05	7.15611e-06	9.02816e-06	6.38013e-06	6.12259e-06	2.27523e-06	3.23867e-06	2.5774e-06	2.69719e-06	2.0251e-06	2.62749e-06	1.65583e-06	1.76447e-06	1.16079e-06	0.26004	0.596385	3.85323
C1QL3	0	0	0	0	0	0	0	0	0	0	0	0	0	0	0	0
AL353576.1	0	0	0	0	0	0	0	0	0	0	0	0	0	0	0	0
RSU1	9.61004e-06	1.36117e-05	1.51635e-05	1.2903e-05	1.36464e-05	1.17165e-05	8.65513e-06	1.57676e-05	3.24227e-06	3.11218e-06	3.25097e-06	2.53257e-06	2.90564e-06	2.23499e-06	2.06972e-06	4.39937e-06	0.956626	0.978157	4.54315
AC073367.1	0	0	0	0	0	0	0	0	0	0	0	0	0	0	0	0
AL365215.2	0	0	0	0	0	0	0	0	0	0	0	0	0	0	0	0
CUBN	0	0	4.58199e-07	6.35042e-07	0	0	5.69257e-07	0	0	0	4.58199e-07	6.35042e-07	0	0	5.69257e-07	0			4.75162
AC067747.1	0	0	0	0	0	0	0	0	0	0	0	0	0	0	0	0
TRDMT1	2.36079e-06	8.74858e-07	5.23587e-07	3.48764e-07	0	6.41163e-07	6.90926e-07	0	2.36079e-06	6.24136e-07	5.23587e-07	3.48764e-07	0	4.53606e-07	6.90926e-07	0	0.765466	0.890335	2.89697
VIM-AS1	1.33293e-06	2.27023e-06	0	4.32925e-07	0	0	2.22594e-06	1.84823e-06	1.33293e-06	1.63179e-06	0	4.32925e-07	0	0	1.1664e-06	1.42153e-06	0.107609	0.400443	4.68204
VIM	0.000100649	9.23968e-05	0.000101131	7.88719e-05	9.16468e-05	8.82016e-05	0.000139443	0.000320304	1.26306e-05	9.1238e-06	8.80999e-06	7.37388e-06	7.59523e-06	7.03356e-06	1.98297e-05	3.7506e-05	1.48144e-06	4.04276e-05	5.3625
AL133415.1	0	0	0	0	0	0	0	0	0	0	0	0	0	0	0	0
ST8SIA6	3.23995e-06	0	0	2.08672e-06	4.53758e-07	0	2.75369e-06	0	2.30043e-06	0	0	1.07158e-06	4.53758e-07	0	1.55864e-06	0	0.0249826	0.169865	3.88223
ST8SIA6-AS1	0	4.85279e-07	0	0	0	0	0	0	0	4.85279e-07	0	0	0	0	0	0			2
HACD1	2.37707e-06	0	6.221e-07	3.49819e-06	1.7891e-06	1.59194e-06	3.84952e-06	5.29649e-06	1.71886e-06	0	6.221e-07	1.8461e-06	9.13023e-07	1.3057e-06	1.58593e-06	2.5146e-06	0.0414892	0.231696	5.57451
STAM-AS1	0	8.75577e-07	0	6.63251e-07	7.17062e-07	0	0	0	0	8.75577e-07	0	6.63251e-07	7.17062e-07	0	0	0			3.5416
STAM	6.05178e-06	3.16778e-06	4.48082e-06	3.91374e-06	3.87066e-06	4.16032e-06	4.06494e-06	3.52317e-06	3.89963e-06	1.44319e-06	1.91969e-06	1.38856e-06	1.38803e-06	1.54084e-06	1.71035e-06	1.60306e-06	0.999952	0.999976	4.28607
AC069542.1	0	0	0	0	0	0	0	0	0	0	0	0	0	0	0	0
TMEM236	0	0	9.88447e-07	0	0	0	0	0	0	0	6.97926e-07	0	0	0	0	0			3
MRC1	6.86089e-05	5.16907e-05	8.09546e-05	5.96432e-05	8.63726e-05	0.000134023	0.000184865	0.000206981	9.51772e-06	5.96632e-06	8.38159e-06	5.74992e-06	7.5782e-06	8.71647e-06	1.17312e-05	1.53185e-05	2.32444e-43	4.26007e-41	5.54245
AC069023.1	0	0	0	0	0	0	0	0	0	0	0	0	0	0	0	0
SLC39A12	0	0	4.75859e-07	0	4.47938e-07	0	0	6.59847e-07	0	0	4.75859e-07	0	4.47938e-07	0	0	6.59847e-07			5.64902
SLC39A12-AS1	0	0	0	0	0	0	0	0	0	0	0	0	0	0	0	0
CACNB2	0	1.30587e-06	0	0	3.68958e-07	0	0	0	0	1.30587e-06	0	0	3.68958e-07	0	0	0	0.582799	0.806113	2.66089
AL390783.1	0	0	0	0	0	0	0	0	0	0	0	0	0	0	0	0
AL450384.2	2.9875e-06	2.29051e-06	2.85915e-06	5.95584e-06	5.47159e-06	1.05393e-05	7.27196e-06	5.85678e-06	1.7272e-06	1.14232e-06	1.49481e-06	1.7355e-06	1.86239e-06	2.61117e-06	2.09945e-06	2.62505e-06	0.0801458	0.338463	5.28122
AL450384.1	0	7.23955e-07	0	8.05263e-07	1.34446e-06	2.15457e-06	1.12945e-06	3.30558e-06	0	7.23955e-07	0	6.02521e-07	8.03838e-07	1.09656e-06	7.97151e-07	1.91834e-06	0.517391	0.772923	6.1997
NSUN6	3.64017e-05	2.68973e-05	2.83139e-05	2.57292e-05	2.57282e-05	2.53001e-05	2.57492e-05	2.5056e-05	7.75401e-06	4.65999e-06	4.3853e-06	3.52312e-06	3.68559e-06	3.89263e-06	3.93526e-06	5.18599e-06	0.942934	0.971858	4.2851
ARL5B	3.0828e-05	2.09493e-05	1.97505e-05	1.95251e-05	1.74745e-05	3.07458e-05	2.61509e-05	3.97907e-05	6.32326e-06	3.83498e-06	3.6045e-06	3.3921e-06	2.79784e-06	4.06918e-06	3.84066e-06	6.28262e-06	0.0173799	0.131783	4.7916
AL512641.1	0	0	0	0	0	0	0	0	0	0	0	0	0	0	0	0
MALRD1	0	0	0	3.38256e-07	0	0	0	0	0	0	0	3.38256e-07	0	0	0	0			4
AL590378.1	0	0	0	0	0	0	0	0	0	0	0	0	0	0	0	0
AL157895.1	0	0	0	0	0	0	0	0	0	0	0	0	0	0	0	0
AL353147.1	0	0	0	0	0	0	0	0	0	0	0	0	0	0	0	0
PLXDC2	1.3627e-05	9.37506e-06	3.95143e-06	4.639e-06	3.07978e-06	6.23448e-06	4.35829e-06	9.31927e-06	5.24221e-06	2.75896e-06	1.6961e-06	1.49038e-06	1.29498e-06	1.5035e-06	1.42193e-06	2.8268e-06	0.109541	0.403385	4.04247
AC069549.1	0	0	0	0	0	0	0	0	0	0	0	0	0	0	0	0
AC069549.2	0	0	0	0	0	0	0	0	0	0	0	0	0	0	0	0
NEBL	2.16459e-06	9.2977e-07	5.47628e-07	1.18946e-06	1.08249e-06	1.44171e-06	3.35687e-06	1.29008e-05	2.16459e-06	7.15251e-07	5.47628e-07	8.43399e-07	7.69843e-07	7.26071e-07	1.60273e-06	5.7782e-06	0.0439285	0.240488	6.40283
C10orf113	0	0	0	0	0	0	0	0	0	0	0	0	0	0	0	0
NEBL-AS1	0	0	0	0	0	0	6.23407e-07	0	0	0	0	0	0	0	6.23407e-07	0			7
LINC02643	0	0	0	0	0	0	0	0	0	0	0	0	0	0	0	0
MIR1915HG	1.73424e-05	9.03655e-06	7.62245e-06	1.31947e-05	8.34133e-06	8.95885e-06	6.42548e-06	4.42911e-06	4.56724e-06	2.44339e-06	2.30702e-06	2.43799e-06	2.04887e-06	1.98487e-06	1.77133e-06	2.28302e-06	0.0168072	0.128644	3.80795
SKIDA1	1.83313e-06	3.49065e-06	2.99484e-06	1.09289e-06	8.10908e-07	2.3096e-06	1.18526e-06	3.3994e-06	1.31942e-06	1.48841e-06	1.55649e-06	7.72312e-07	5.72559e-07	1.07066e-06	1.18526e-06	1.69319e-06	0.294515	0.630214	4.41527
MLLT10	1.40649e-05	8.29909e-06	9.79741e-06	8.93241e-06	1.22319e-05	6.57831e-06	7.69174e-06	1.29108e-05	4.42968e-06	2.39851e-06	2.76772e-06	2.2641e-06	2.73384e-06	1.63174e-06	2.27862e-06	3.56042e-06	0.6424	0.836439	4.39148
AL358780.1	0	5.65644e-07	5.05936e-07	4.32925e-07	0	7.11928e-07	0	0	0	5.65644e-07	5.05936e-07	4.32925e-07	0	7.11928e-07	0	0			3.90373
DNAJC1	2.88354e-05	2.06963e-05	2.08571e-05	2.15042e-05	2.57823e-05	2.72918e-05	1.51942e-05	2.40601e-05	7.40117e-06	3.60166e-06	3.77036e-06	3.51472e-06	3.47199e-06	3.68975e-06	2.67765e-06	4.87275e-06	0.403368	0.710367	4.39861
AL359697.1	2.28166e-06	1.09856e-06	0	0	0	0	0	6.69142e-07	1.60629e-06	7.84897e-07	0	0	0	0	0	6.69142e-07	0.0162285	0.125833	2.42801
EBLN1	0	0	0	0	0	0	0	0	0	0	0	0	0	0	0	0
AL157831.2	0	0	0	0	0	0	0	0	0	0	0	0	0	0	0	0
AL157831.3	0	0	0	0	0	0	0	0	0	0	0	0	0	0	0	0
AL158211.1	0	0	0	0	0	0	0	0	0	0	0	0	0	0	0	0
COMMD3	2.36468e-05	2.70518e-05	1.7421e-05	3.2687e-05	2.5133e-05	2.48701e-05	2.34082e-05	2.60303e-05	6.46254e-06	4.23829e-06	3.44931e-06	4.52984e-06	3.73095e-06	3.34402e-06	3.9787e-06	5.38227e-06	0.372826	0.689483	4.53311
BMI1	1.15088e-05	1.53574e-05	2.00997e-05	2.26517e-05	2.33281e-05	2.29233e-05	3.20527e-05	3.18504e-05	3.93869e-06	3.20252e-06	4.46138e-06	3.93586e-06	3.5702e-06	3.21258e-06	4.90303e-06	5.90188e-06	0.049675	0.260709	5.15365
AL158211.4	0	0	0	0	0	0	0	0	0	0	0	0	0	0	0	0
AL158211.2	0	0	0	0	0	0	0	0	0	0	0	0	0	0	0	0
AL158211.3	0	0	0	0	0	0	0	0	0	0	0	0	0	0	0	0
SPAG6	0	0	0	0	0	0	0	0	0	0	0	0	0	0	0	0
AL513128.1	0	0	0	0	0	0	0	0	0	0	0	0	0	0	0	0
AL513128.3	0	0	0	0	0	0	0	0	0	0	0	0	0	0	0	0
AL513128.2	0	0	0	0	0	0	0	0	0	0	0	0	0	0	0	0
PIP4K2A	1.35104e-05	5.41006e-06	9.50236e-06	1.07522e-05	1.07399e-05	5.99797e-06	5.67765e-06	1.11626e-05	4.18354e-06	1.81968e-06	3.2373e-06	2.59704e-06	2.64493e-06	1.70575e-06	2.01504e-06	3.106e-06	0.156008	0.484425	4.32391
ARMC3	0	0	0	0	0	0	0	0	0	0	0	0	0	0	0	0
AL139815.1	0	0	0	0	0	0	0	0	0	0	0	0	0	0	0	0
MSRB2	7.01189e-05	5.80479e-05	6.33669e-05	5.06017e-05	6.49959e-05	5.76769e-05	6.02317e-05	4.47265e-05	9.99376e-06	6.63965e-06	6.8447e-06	5.09494e-06	5.92432e-06	5.22422e-06	5.99466e-06	6.13852e-06	0.287528	0.625462	4.31959
PTF1A	0	0	0	0	0	0	0	0	0	0	0	0	0	0	0	0
C10orf67	0	0	6.14652e-07	0	0	0	0	0	0	0	6.14652e-07	0	0	0	0	0			3
AL606469.1	0	0	0	0	0	0	0	0	0	0	0	0	0	0	0	0
OTUD1	1.49149e-05	8.05733e-06	7.03335e-06	4.59478e-06	7.78546e-06	5.66296e-06	5.37848e-06	7.87057e-06	4.64903e-06	2.6554e-06	2.17434e-06	1.54086e-06	2.1348e-06	1.78576e-06	1.98589e-06	3.47052e-06	0.242526	0.578705	3.98102
AL512603.2	0	0	0	0	0	0	0	0	0	0	0	0	0	0	0	0
AL512603.1	0	0	0	0	0	0	0	0	0	0	0	0	0	0	0	0
KIAA1217	2.32084e-05	1.9085e-05	1.39149e-05	1.30614e-05	1.76188e-05	1.89581e-05	2.44909e-05	2.43339e-05	5.86823e-06	3.68277e-06	3.31441e-06	3.32152e-06	3.10035e-06	2.89009e-06	4.14113e-06	4.96183e-06	0.131239	0.441576	4.67649
AL356113.1	0	0	0	0	0	0	0	0	0	0	0	0	0	0	0	0
ARHGAP21	9.58818e-06	1.04281e-05	8.53687e-06	1.14304e-05	9.42986e-06	1.57565e-05	1.13561e-05	1.86804e-05	3.40941e-06	2.44988e-06	2.25471e-06	2.62137e-06	2.11135e-06	2.77339e-06	2.58825e-06	4.42653e-06	0.401119	0.708601	4.96186
AL157385.2	0	0	0	0	0	0	0	0	0	0	0	0	0	0	0	0
PRTFDC1	0	1.62498e-06	1.76178e-06	7.48034e-07	5.76569e-07	0	0	1.30657e-06	0	1.14703e-06	1.02024e-06	7.48034e-07	5.76569e-07	0	0	1.30657e-06	0.314599	0.648559	4.13146
AL512598.1	0	0	0	1.50185e-06	0	0	0	0	0	0	0	1.06001e-06	0	0	0	0	0.126635	0.434402	4
ENKUR	0	6.56063e-07	1.22377e-06	0	0	0	0	0	0	6.56063e-07	1.22377e-06	0	0	0	0	0	0.509327	0.7667	2.651
THNSL1	1.0365e-05	8.56028e-06	1.20925e-05	9.13098e-06	9.85972e-06	8.74564e-06	1.00403e-05	1.10614e-05	4.01988e-06	2.36072e-06	2.667e-06	2.23877e-06	2.41594e-06	1.96925e-06	2.44665e-06	3.11992e-06	0.970239	0.985019	4.51856
LINC01516	0	0	0	0	0	0	0	0	0	0	0	0	0	0	0	0
GPR158-AS1	0	0	0	0	0	0	0	0	0	0	0	0	0	0	0	0
GPR158	2.43073e-06	6.43301e-07	0	1.93816e-06	1.18389e-06	0	0	0	1.76188e-06	4.61172e-07	0	9.76253e-07	8.65033e-07	0	0	0	0.0635741	0.3007	2.80652
LINC00836	0	0	0	0	0	0	0	0	0	0	0	0	0	0	0	0
AL358612.1	0	0	0	0	0	0	0	0	0	0	0	0	0	0	0	0
MYO3A	0	4.61376e-07	0	0	0	0	5.26457e-07	8.57036e-07	0	4.61376e-07	0	0	0	0	5.26457e-07	8.57036e-07			6.21412
GAD2	0	0	0	0	0	0	0	0	0	0	0	0	0	0	0	0
APBB1IP	9.75865e-06	6.02316e-06	3.96109e-06	3.28351e-06	5.0613e-06	4.01735e-06	6.57115e-06	6.90644e-06	3.95468e-06	2.06939e-06	1.65224e-06	1.25969e-06	1.73791e-06	1.4005e-06	2.73711e-06	2.43569e-06	0.639604	0.835131	4.3324
AL390961.1	0	0	0	0	0	0	0	0	0	0	0	0	0	0	0	0
PDSS1	2.29454e-06	0	1.28491e-06	6.02217e-07	9.7838e-07	1.5796e-06	1.8584e-06	5.05311e-06	1.76276e-06	0	7.70457e-07	6.02217e-07	7.28245e-07	8.12103e-07	9.4207e-07	2.4024e-06	0.182928	0.520145	5.59376
AL390961.2	0	0	0	0	0	0	0	0	0	0	0	0	0	0	0	0
ABI1	2.11758e-05	2.29867e-05	1.57432e-05	1.68916e-05	1.39732e-05	1.97918e-05	2.23178e-05	2.38943e-05	5.31381e-06	4.40502e-06	3.19135e-06	4.00113e-06	2.84946e-06	3.19378e-06	3.98554e-06	4.7118e-06	0.301726	0.636526	4.57945
ANKRD26	2.58615e-06	3.26508e-06	4.21632e-06	5.92749e-06	3.58069e-06	2.97278e-06	1.46798e-06	4.33411e-06	1.83341e-06	1.52034e-06	2.07566e-06	1.81684e-06	1.71288e-06	1.06452e-06	1.03757e-06	2.16438e-06	0.517683	0.773099	4.45014
YME1L1	4.57069e-05	5.0915e-05	3.85509e-05	3.88625e-05	4.17752e-05	4.27388e-05	3.25677e-05	3.18451e-05	7.17875e-06	5.65742e-06	5.46415e-06	4.79459e-06	4.84134e-06	4.51337e-06	4.26729e-06	5.13519e-06	0.0674788	0.309564	4.23171
MASTL	2.55654e-06	1.83639e-06	1.04576e-06	3.53076e-06	2.99677e-06	4.6206e-06	1.69395e-06	1.75259e-06	1.81022e-06	9.59317e-07	7.4407e-07	1.37994e-06	1.25953e-06	1.57014e-06	9.83402e-07	1.23596e-06	0.525948	0.776954	4.59611
ACBD5	4.56824e-05	5.23909e-05	4.43901e-05	5.32383e-05	4.95847e-05	4.23421e-05	3.73169e-05	3.7997e-05	7.92892e-06	6.21469e-06	5.08538e-06	5.69978e-06	5.18351e-06	4.73654e-06	4.37633e-06	6.12066e-06	0.278182	0.615181	4.30856
AL160291.1	0	0	0	0	0	0	0	0	0	0	0	0	0	0	0	0
LINC02673	0	0	0	0	0	0	0	0	0	0	0	0	0	0	0	0
RAB18	4.69492e-05	3.82343e-05	4.18167e-05	3.92429e-05	3.73951e-05	4.51452e-05	3.84329e-05	4.01333e-05	8.87307e-06	5.36836e-06	5.1146e-06	4.85485e-06	4.18647e-06	4.39539e-06	4.72143e-06	6.37081e-06	0.765963	0.890335	4.44107
LINC02680	0	0	0	0	0	0	0	0	0	0	0	0	0	0	0	0
MKX	0	0	0	0	8.30751e-07	5.9456e-07	4.27047e-07	0	0	0	0	0	8.30751e-07	4.20966e-07	4.27047e-07	0			5.78206
MKX-AS1	0	0	0	0	0	0	0	0	0	0	0	0	0	0	0	0
ARMC4	0	7.68816e-07	0	5.84799e-07	0	0	0	0	0	7.68816e-07	0	5.84799e-07	0	0	0	0			2.86406
AL390866.1	0	0	0	0	0	0	0	0	0	0	0	0	0	0	0	0
MPP7	1.76818e-06	4.11888e-06	4.5577e-07	2.03217e-06	3.2017e-06	8.7497e-07	1.76729e-06	0	1.76818e-06	1.6955e-06	4.5577e-07	1.02141e-06	1.44676e-06	5.18659e-07	1.07416e-06	0	0.270384	0.607348	3.73665
AL355501.1	0	0	0	0	0	0	0	0	0	0	0	0	0	0	0	0
MPP7-DT	0	0	0	0	0	0	0	0	0	0	0	0	0	0	0	0
LINC02652	0	0	0	4.7332e-07	0	0	0	0	0	0	0	4.7332e-07	0	0	0	0			4
WAC-AS1	1.28571e-06	4.00491e-06	1.23303e-06	1.59601e-06	1.81704e-06	7.75883e-07	3.19041e-06	4.99886e-06	9.1174e-07	1.6696e-06	1.23303e-06	8.34135e-07	9.66071e-07	5.70083e-07	1.29847e-06	2.36506e-06	0.289357	0.626201	5.04939
WAC	4.29479e-05	2.86141e-05	2.45545e-05	3.01207e-05	3.2601e-05	3.23467e-05	3.63456e-05	3.66267e-05	7.73878e-06	4.80212e-06	4.0314e-06	3.78151e-06	4.22443e-06	3.79384e-06	4.36768e-06	5.81103e-06	0.324975	0.658856	4.53836
BAMBI	9.05945e-06	1.14194e-05	9.97851e-06	4.10535e-06	7.84348e-06	6.52399e-06	6.84407e-06	1.00221e-05	3.28335e-06	2.53166e-06	2.19984e-06	1.49936e-06	2.0354e-06	1.78097e-06	1.92394e-06	2.82588e-06	0.0618794	0.296756	4.32702
LINC01517	1.83669e-06	0	0	9.80572e-07	1.37354e-06	0	0	0	1.83669e-06	0	0	7.06006e-07	8.0177e-07	0	0	0	0.130675	0.441274	3.01295
AL355376.1	0	0	0	0	0	0	0	0	0	0	0	0	0	0	0	0
LINC00837	0	0	0	0	0	0	0	0	0	0	0	0	0	0	0	0
LYZL1	0	0	0	0	0	0	0	0	0	0	0	0	0	0	0	0
AL158167.1	0	0	0	0	0	0	0	0	0	0	0	0	0	0	0	0
SVIL	1.44055e-05	1.09611e-05	9.52855e-06	8.09915e-06	2.69139e-06	3.90762e-06	4.65749e-06	7.44228e-06	5.2445e-06	2.81702e-06	2.52048e-06	2.01814e-06	1.21679e-06	1.38906e-06	1.74237e-06	2.47742e-06	0.0137334	0.111718	3.66902
JCAD	0	1.05738e-06	2.01616e-06	5.99399e-07	1.47033e-06	1.06121e-06	4.26631e-07	0	0	7.46025e-07	1.00594e-06	4.26511e-07	1.08936e-06	6.13489e-07	4.26631e-07	0	0.566751	0.79928	4.11185
AL353796.1	0	9.65085e-07	5.24106e-07	1.20012e-06	3.05591e-07	7.82789e-07	0	6.24705e-07	0	6.95985e-07	5.24106e-07	6.94669e-07	3.05591e-07	5.52629e-07	0	6.24705e-07	0.735315	0.875675	4.43515
MTPAP	1.25525e-05	1.10952e-05	8.55941e-06	9.94441e-06	8.11058e-06	1.39003e-05	1.46272e-05	1.3538e-05	4.20698e-06	2.75985e-06	2.2726e-06	2.40072e-06	1.99699e-06	2.69824e-06	2.91176e-06	4.4544e-06	0.498561	0.762285	4.70984
AL353796.2	0	0	0	0	0	0	4.55127e-07	0	0	0	0	0	0	0	4.55127e-07	0			7
MAP3K8	1.75262e-05	5.45503e-06	1.59221e-05	1.34892e-05	1.29085e-05	1.39e-05	1.07631e-05	1.17766e-05	4.98305e-06	1.8129e-06	3.33622e-06	2.60743e-06	3.01586e-06	2.66283e-06	2.45115e-06	3.39364e-06	0.293056	0.629245	4.39998
AL590068.4	0	0	0	0	0	0	0	0	0	0	0	0	0	0	0	0
AL590068.1	0	0	0	0	0	0	0	0	0	0	0	0	0	0	0	0
AL590068.2	0	0	0	0	0	0	0	0	0	0	0	0	0	0	0	0
AL590068.3	0	0	0	0	0	0	0	0	0	0	0	0	0	0	0	0
LYZL2	0	0	0	0	0	0	0	0	0	0	0	0	0	0	0	0
LINC02644	0	0	0	0	0	0	0	0	0	0	0	0	0	0	0	0
ZNF438	5.42528e-06	1.81049e-06	4.86258e-06	2.32079e-06	1.93643e-06	9.27002e-07	3.06792e-06	2.87874e-06	2.78672e-06	1.06719e-06	1.90298e-06	1.17952e-06	8.73461e-07	6.85107e-07	1.47206e-06	1.78134e-06	0.460777	0.742845	3.98923
AL359532.1	2.58985e-06	9.76006e-07	0	1.45267e-06	0	0	5.68681e-07	0	2.58985e-06	6.94328e-07	0	8.46839e-07	0	0	5.68681e-07	0	0.195812	0.5347	2.56538
AL359546.1	0	0	0	0	0	0	0	0	0	0	0	0	0	0	0	0
LINC02664	0	0	0	2.22692e-07	0	0	0	0	0	0	0	2.22692e-07	0	0	0	0			4
ZEB1-AS1	0	6.12155e-07	2.29056e-06	1.64019e-06	1.03579e-06	1.70667e-06	5.57753e-07	2.91807e-06	0	6.12155e-07	1.1876e-06	9.68751e-07	6.10453e-07	7.84125e-07	5.57753e-07	1.53754e-06	0.444762	0.73408	5.32697
ZEB1	1.07842e-05	4.99659e-06	5.7128e-06	4.61767e-06	3.61497e-06	5.20987e-06	7.31764e-06	8.57138e-06	4.60935e-06	1.77906e-06	2.15608e-06	1.55459e-06	1.55595e-06	1.59571e-06	1.9653e-06	2.98996e-06	0.551045	0.791003	4.43708
AL161935.1	0	0	0	0	0	0	0	0	0	0	0	0	0	0	0	0
AL161935.3	0	0	0	0	0	0	0	0	0	0	0	0	0	0	0	0
MACORIS	0	0	0	0	0	0	0	0	0	0	0	0	0	0	0	0
ARHGAP12	8.56634e-06	1.80355e-05	1.15409e-05	1.29473e-05	1.29489e-05	9.68169e-06	9.75158e-06	1.27867e-05	3.71532e-06	4.18879e-06	2.80763e-06	2.76641e-06	2.77554e-06	2.08602e-06	2.45724e-06	3.33368e-06	0.755754	0.884721	4.40934
KIF5B	4.70473e-05	2.49961e-05	1.77258e-05	2.68379e-05	1.55139e-05	1.51862e-05	2.53089e-05	3.08136e-05	8.49352e-06	4.36427e-06	3.58103e-06	4.4225e-06	2.87828e-06	2.71832e-06	4.02127e-06	5.39066e-06	0.000199749	0.00354796	4.17799
AL158834.2	0	0	0	0	0	0	0	0	0	0	0	0	0	0	0	0
EPC1	9.51969e-06	1.6225e-05	9.22885e-06	1.45779e-05	1.30534e-05	1.49558e-05	9.5465e-06	1.53735e-05	3.67151e-06	3.18585e-06	2.35921e-06	2.78813e-06	2.81517e-06	2.54284e-06	2.37736e-06	3.90338e-06	0.263182	0.598893	4.61339
AL158834.1	0	0	0	0	0	0	0	0	0	0	0	0	0	0	0	0
AL391839.2	0	0	0	0	0	0	0	0	0	0	0	0	0	0	0	0
AL391839.1	0	0	0	0	0	0	0	0	0	0	0	0	0	0	0	0
AL391839.3	0	0	0	0	0	0	0	0	0	0	0	0	0	0	0	0
CCDC7	1.60181e-06	1.58652e-06	9.45206e-07	1.00788e-06	4.51594e-07	0	2.12307e-06	3.38034e-06	1.60181e-06	1.12268e-06	5.43942e-07	7.13809e-07	4.51594e-07	0	1.09945e-06	2.39068e-06	0.532955	0.781414	5.02903
AL365203.2	0	3.31355e-07	7.51014e-07	1.83901e-06	1.18112e-06	7.75014e-07	1.68709e-06	3.50608e-06	0	3.31355e-07	7.51014e-07	9.53494e-07	8.39852e-07	5.66015e-07	9.78018e-07	1.73872e-06	0.410919	0.716078	6.02598
ITGB1	0.000120764	0.000109182	0.000119644	0.000123953	0.000114653	0.000122155	0.000130109	0.000152322	1.41805e-05	9.19822e-06	9.3782e-06	8.55787e-06	8.18942e-06	7.50588e-06	8.8676e-06	1.51461e-05	0.630528	0.83151	4.66306
ITGB1-DT	0	0	0	0	0	3.41693e-07	0	0	0	0	0	0	0	3.41693e-07	0	0			6
IATPR	0	0	0	0	0	0	0	0	0	0	0	0	0	0	0	0
NRP1	2.51342e-05	2.39851e-05	2.8685e-05	2.35107e-05	1.9678e-05	2.76289e-05	2.43601e-05	3.98923e-05	6.03389e-06	3.99985e-06	4.25989e-06	3.6014e-06	3.30736e-06	3.9572e-06	3.72386e-06	7.25859e-06	0.440233	0.731037	4.73061
AL121748.1	0	0	0	0	0	0	0	0	0	0	0	0	0	0	0	0
AL353600.1	0	0	0	0	0	0	0	0	0	0	0	0	0	0	0	0
AL353600.2	0	0	0	0	4.59913e-07	0	0	0	0	0	0	0	4.59913e-07	0	0	0			5
LINC02628	0	0	0	0	0	0	0	0	0	0	0	0	0	0	0	0
AL450313.1	0	0	0	0	0	0	0	0	0	0	0	0	0	0	0	0
LINC00838	0	0	0	0	0	0	0	0	0	0	0	0	0	0	0	0
LINC02629	0	0	0	0	0	0	0	0	0	0	0	0	0	0	0	0
PARD3	1.86148e-05	2.32589e-05	1.05663e-05	1.25103e-05	1.08942e-05	1.28238e-05	1.33954e-05	1.25038e-05	5.06728e-06	4.06649e-06	2.76211e-06	2.56226e-06	2.36463e-06	2.52344e-06	3.103e-06	3.34457e-06	0.0639356	0.302117	4.12058
PARD3-AS1	0	0	7.35447e-07	0	2.75057e-07	2.07386e-06	3.2011e-07	0	0	0	7.35447e-07	0	2.75057e-07	1.11816e-06	3.2011e-07	0	0.189222	0.52687	5.36516
LINC02635	0	0	0	0	0	0	0	0	0	0	0	0	0	0	0	0
CUL2	1.23423e-05	1.20366e-05	9.48056e-06	6.54124e-06	9.86085e-06	1.18025e-05	1.0765e-05	1.26808e-05	4.00381e-06	2.92877e-06	2.41173e-06	1.96621e-06	2.52181e-06	2.45763e-06	2.41021e-06	3.34265e-06	0.578405	0.805098	4.53682
AL392046.1	0	0	0	0	0	0	0	0	0	0	0	0	0	0	0	0
CREM	4.48963e-05	3.45637e-05	3.50163e-05	3.14326e-05	3.5824e-05	3.01242e-05	3.39498e-05	2.82422e-05	8.21229e-06	5.14287e-06	4.76115e-06	3.93204e-06	4.59634e-06	3.85306e-06	4.46494e-06	5.05705e-06	0.815942	0.914678	4.26294
AL117336.1	0	0	4.71974e-07	0	0	3.20111e-07	1.01823e-06	0	0	0	4.71974e-07	0	0	3.20111e-07	7.28003e-07	0	0.444829	0.734083	5.78032
LINC02634	0	0	0	0	0	0	0	0	0	0	0	0	0	0	0	0
CCNY	4.8407e-05	4.51628e-05	4.25548e-05	4.64079e-05	4.6905e-05	4.85472e-05	5.47069e-05	5.00583e-05	7.89136e-06	5.54254e-06	5.20135e-06	4.61486e-06	5.09771e-06	4.84039e-06	5.56524e-06	7.84135e-06	0.905776	0.955298	4.60157
AL117336.2	3.53613e-06	1.91985e-06	2.18496e-06	7.23833e-07	2.80829e-07	0	6.66818e-07	1.3284e-06	2.49356e-06	1.10973e-06	1.33201e-06	7.23833e-07	2.80829e-07	0	6.66818e-07	1.3284e-06	0.288761	0.625956	3.15061
AL603824.1	0	0	0	0	0	0	0	0	0	0	0	0	0	0	0	0
AL121749.1	0	0	0	0	0	7.04523e-07	0	0	0	0	0	0	0	7.04523e-07	0	0			6
GJD4	0	0	0	0	0	0	0	0	0	0	0	0	0	0	0	0
FZD8	9.31109e-06	3.29027e-06	3.04096e-06	6.85657e-06	9.25535e-06	4.1797e-06	4.19954e-06	2.56914e-06	3.8133e-06	1.41801e-06	1.41016e-06	1.89789e-06	2.25288e-06	1.48122e-06	1.48948e-06	1.36038e-06	0.119112	0.422209	4.06874
AL121749.2	0	0	0	0	0	0	4.35191e-07	0	0	0	0	0	0	0	4.35191e-07	0			7
PCAT5	0	0	0	0	0	0	0	0	0	0	0	0	0	0	0	0
LINC02630	0	0	0	0	0	0	0	0	0	0	0	0	0	0	0	0
AL355300.1	0	0	0	0	0	0	0	0	0	0	0	0	0	0	0	0
AL590730.1	0	0	0	0	0	0	0	0	0	0	0	0	0	0	0	0
AL390061.1	0	0	0	0	0	0	0	0	0	0	0	0	0	0	0	0
ANKRD30A	0	0	0	0	0	0	0	0	0	0	0	0	0	0	0	0
AL157387.1	0	0	0	0	0	0	0	0	0	0	0	0	0	0	0	0
MTRNR2L7	0	0	0	0	0	0	0	0	0	0	0	0	0	0	0	0
AL132657.1	0	0	0	0	0	0	0	0	0	0	0	0	0	0	0	0
ZNF248	3.23807e-06	2.71694e-06	6.30685e-07	2.21084e-06	2.84553e-06	9.49168e-07	2.10008e-06	3.06865e-06	2.29946e-06	1.19841e-06	6.30685e-07	1.05591e-06	1.2806e-06	6.70135e-07	1.21139e-06	1.78533e-06	0.49175	0.759133	4.42455
AL132657.2	0	0	0	0	0	0	0	0	0	0	0	0	0	0	0	0
AL135791.1	0	0	0	0	0	0	0	1.56369e-06	0	0	0	0	0	0	0	1.56369e-06	0.21093	0.546688	8
ZNF25	2.80134e-06	1.53278e-06	2.92475e-06	3.87277e-06	2.37801e-06	2.81476e-06	0	3.22723e-06	1.61132e-06	9.41915e-07	1.21992e-06	1.79879e-06	1.37499e-06	1.16958e-06	0	1.90136e-06	0.450778	0.737488	4.33358
ZNF25-DT	0	0	0	0	0	0	0	0	0	0	0	0	0	0	0	0
ZNF33A	1.97833e-05	2.53447e-05	2.38533e-05	2.4544e-05	3.80669e-05	2.71942e-05	2.98718e-05	2.56063e-05	4.88679e-06	4.68151e-06	4.03845e-06	3.76948e-06	4.47711e-06	3.41939e-06	4.4699e-06	4.71504e-06	0.0762177	0.330529	4.70288
ZNF37A	3.713e-06	2.14491e-06	5.75872e-06	5.67749e-06	3.84597e-06	3.90802e-06	7.41839e-06	6.94181e-06	2.1691e-06	1.26009e-06	2.28198e-06	1.89381e-06	1.53853e-06	1.41121e-06	2.2317e-06	2.56098e-06	0.490786	0.758615	5.02762
AL117339.4	0	4.04674e-07	4.5987e-07	0	0	0	3.53829e-07	1.32882e-06	0	4.04674e-07	4.5987e-07	0	0	0	3.53829e-07	1.32882e-06	0.704884	0.865462	6.00517
AL133216.1	0	0	0	0	0	0	0	0	0	0	0	0	0	0	0	0
IGKV1OR10-1	0	0	0	0	0	0	0	0	0	0	0	0	0	0	0	0
LINC00839	0	0	0	0	0	1.67383e-06	4.80123e-07	8.9722e-07	0	0	0	0	0	1.31178e-06	4.80123e-07	8.9722e-07	0.47765	0.752195	6.74547
ZNF33B	5.40305e-06	7.2418e-06	1.00613e-05	6.75284e-06	8.46915e-06	7.92078e-06	7.68017e-06	4.56457e-06	2.4517e-06	2.18219e-06	2.55466e-06	2.1083e-06	2.06201e-06	1.85357e-06	2.05173e-06	1.79167e-06	0.809804	0.911348	4.42785
AL022345.4	0	3.00518e-06	1.67378e-06	7.45958e-07	0	0	1.76651e-06	5.08926e-07	0	2.13293e-06	9.8817e-07	5.28023e-07	0	0	9.19474e-07	5.08926e-07	0.166406	0.497459	3.95469
LINC01518	0	0	0	0	0	0	0	0	0	0	0	0	0	0	0	0
LINC02632	0	0	0	0	0	0	0	0	0	0	0	0	0	0	0	0
AL022344.1	0	0	0	0	0	0	0	0	0	0	0	0	0	0	0	0
BMS1	1.42858e-05	2.48788e-05	1.54171e-05	1.5052e-05	1.40094e-05	1.27868e-05	1.20749e-05	1.49222e-05	4.30939e-06	4.89693e-06	3.18771e-06	3.02271e-06	3.36616e-06	2.46863e-06	3.03218e-06	3.7984e-06	0.353686	0.678108	4.22251
LINC02623	0	0	0	0	0	0	0	0	0	0	0	0	0	0	0	0
LINC01264	0	0	0	0	0	0	0	0	0	0	0	0	0	0	0	0
RET	0	0	4.46499e-07	0	5.33788e-07	4.55257e-07	9.31851e-07	6.60376e-07	0	0	4.46499e-07	0	5.33788e-07	4.55257e-07	6.57576e-07	6.60376e-07			6.12528
AC010864.1	0	4.46807e-07	1.02869e-06	0	0	0	0	0	0	4.46807e-07	1.02869e-06	0	0	0	0	0	0.509327	0.7667	2.69718
CSGALNACT2	7.63599e-06	7.63111e-06	9.01007e-06	5.84106e-06	3.68143e-06	6.63205e-06	1.16258e-05	8.41175e-06	3.14184e-06	2.25715e-06	2.54438e-06	2.18799e-06	1.36484e-06	1.81156e-06	2.50645e-06	2.53893e-06	0.112871	0.410044	4.63321
RASGEF1A	0	0	0	0	0	0	0	0	0	0	0	0	0	0	0	0
LINC02633	0	0	0	0	0	0	0	0	0	0	0	0	0	0	0	0
AC068707.1	0	0	0	0	0	0	0	0	0	0	0	0	0	0	0	0
FXYD4	0	0	0	0	0	0	0	0	0	0	0	0	0	0	0	0
HNRNPF	0.000124715	0.000118234	0.000102648	0.000114791	9.72652e-05	9.99541e-05	0.000102438	0.000126228	1.21729e-05	9.65938e-06	9.07558e-06	8.27142e-06	7.12383e-06	7.4946e-06	7.50075e-06	1.03706e-05	0.0626661	0.298596	4.44697
AL450326.1	0	0	0	0	0	0	0	0	0	0	0	0	0	0	0	0
ZNF487	0	1.74752e-06	2.28505e-06	2.87635e-06	1.76918e-06	2.13525e-06	0	2.60872e-06	0	8.82513e-07	1.31791e-06	1.19433e-06	9.34443e-07	9.02296e-07	0	1.55847e-06	0.383272	0.696787	4.79678
ZNF239	9.11544e-07	0	0	0	5.51544e-07	0	1.10351e-06	0	9.11544e-07	0	0	0	5.51544e-07	0	1.10351e-06	0	0.414195	0.717489	4.43928
AL450326.3	0	0	0	0	0	0	0	0	0	0	0	0	0	0	0	0
ZNF485	1.63356e-06	3.15337e-07	1.75671e-06	1.41083e-06	6.10458e-07	3.92823e-07	0	9.88619e-07	1.63356e-06	3.15337e-07	1.01545e-06	8.26766e-07	6.10458e-07	3.92823e-07	0	9.88619e-07	0.618783	0.826274	3.72744
ZNF32-AS3	0	0	0	0	0	0	0	0	0	0	0	0	0	0	0	0
AL645634.2	0	0	0	0	0	0	0	0	0	0	0	0	0	0	0	0
ZNF32	1.63141e-05	1.95034e-05	1.33593e-05	1.94649e-05	1.37286e-05	1.6306e-05	1.27421e-05	1.8507e-05	5.43019e-06	4.23872e-06	2.93143e-06	3.12756e-06	2.8438e-06	2.74263e-06	2.97588e-06	4.0791e-06	0.54606	0.788848	4.44092
ZNF32-AS1	0	0	0	0	0	0	0	0	0	0	0	0	0	0	0	0
ZNF32-AS2	0	0	0	0	0	0	0	0	0	0	0	0	0	0	0	0
AL645634.1	0	0	0	0	0	0	0	0	0	0	0	0	0	0	0	0
LINC02658	0	0	0	0	0	0	0	0	0	0	0	0	0	0	0	0
LINC00840	0	0	0	0	0	0	0	0	0	0	0	0	0	0	0	0
LINC02659	0	0	0	0	0	0	0	0	0	0	0	0	0	0	0	0
LINC00841	0	0	0	0	0	0	0	0	0	0	0	0	0	0	0	0
AL139237.1	0	0	0	0	0	0	0	0	0	0	0	0	0	0	0	0
AL137026.2	0	0	0	0	0	0	0	0	0	0	0	0	0	0	0	0
AL137026.1	0	9.93087e-07	0	0	4.27199e-07	4.18776e-07	0	0	0	7.00541e-07	0	0	4.27199e-07	4.18776e-07	0	0			3.60772
C10orf142	1.16376e-06	0	1.02132e-06	0	0	2.81177e-07	0	0	1.16376e-06	0	7.21646e-07	0	0	2.81177e-07	0	0	0.2149	0.550665	2.39828
AL137026.3	1.75613e-06	0	0	5.15732e-07	0	0	0	0	1.75613e-06	0	0	5.15732e-07	0	0	0	0	0.216196	0.550665	1.68103
CXCL12	0.00018829	0.000184268	0.000160738	0.000141185	0.000134992	0.00013181	0.000127102	0.00019048	1.61081e-05	1.27009e-05	1.10798e-05	9.50168e-06	8.41086e-06	8.52999e-06	1.01373e-05	1.89851e-05	0.000281203	0.00479412	4.35563
AL356157.3	0	0	0	0	0	0	0	0	0	0	0	0	0	0	0	0
AL356157.1	0	0	0	0	0	0	0	0	0	0	0	0	0	0	0	0
TMEM72-AS1	0	0	0	3.78572e-07	0	2.74435e-07	0	0	0	0	0	3.78572e-07	0	2.74435e-07	0	0			4.84053
AL353801.2	0	0	0	0	0	0	0	0	0	0	0	0	0	0	0	0
TMEM72	0	0	0	0	0	0	0	0	0	0	0	0	0	0	0	0
AL353801.1	0	0	0	0	0	0	0	0	0	0	0	0	0	0	0	0
AL353801.3	0	2.63687e-07	6.92603e-07	0	9.45487e-07	3.827e-07	1.26785e-06	0	0	2.63687e-07	6.92603e-07	0	6.77401e-07	3.827e-07	9.31841e-07	0	0.751485	0.883017	5.20891
RASSF4	1.6955e-05	1.91255e-05	2.13672e-05	1.64514e-05	1.4529e-05	1.58099e-05	1.82758e-05	1.37585e-05	4.60924e-06	3.83097e-06	4.54751e-06	3.97608e-06	2.88867e-06	2.90076e-06	3.71186e-06	3.43537e-06	0.921337	0.962564	4.33409
DEPP1	0.0002771	0.000275791	0.000309825	0.00032496	0.000331698	0.000361766	0.000431179	0.000394467	2.14355e-05	1.5373e-05	1.53692e-05	1.54034e-05	1.49759e-05	1.38624e-05	1.81119e-05	2.50364e-05	3.65988e-10	1.51739e-08	4.82531
C10orf25	2.46917e-06	7.18146e-06	2.37441e-06	1.5855e-06	4.12116e-06	2.98503e-06	8.67578e-06	2.74036e-06	1.42872e-06	2.38046e-06	1.20106e-06	9.23853e-07	1.67149e-06	1.15237e-06	2.2838e-06	1.93999e-06	0.0105717	0.0913228	4.71376
ZNF22	2.51725e-05	2.28203e-05	2.53756e-05	1.6142e-05	2.17371e-05	2.36502e-05	1.92558e-05	1.83883e-05	5.82266e-06	3.96369e-06	4.4665e-06	2.86287e-06	3.56405e-06	3.53512e-06	3.30793e-06	4.17551e-06	0.792326	0.902663	4.31195
AL358394.1	0	0	0	0	0	0	0	0	0	0	0	0	0	0	0	0
OR13A1	0	0	0	0	0	0	0	0	0	0	0	0	0	0	0	0
ALOX5	2.98518e-06	1.83144e-06	4.04289e-06	2.38924e-06	1.51566e-06	2.13732e-06	4.602e-07	1.9304e-06	2.11982e-06	1.14134e-06	1.5563e-06	1.20501e-06	8.78635e-07	9.56542e-07	4.602e-07	1.11667e-06	0.532638	0.781229	3.89771
AL731567.1	0	0	0	0	0	0	0	0	0	0	0	0	0	0	0	0
MARCH8	9.93389e-06	1.01788e-05	1.51247e-05	1.04858e-05	1.19517e-05	7.79529e-06	1.28438e-05	1.16669e-05	4.06338e-06	2.50329e-06	3.35084e-06	2.31092e-06	2.92639e-06	1.85629e-06	2.75388e-06	3.97216e-06	0.642196	0.836415	4.52742
ZFAND4	1.79375e-06	9.31915e-07	2.31738e-06	1.99436e-06	3.32929e-06	6.67334e-07	3.21046e-06	1.48562e-06	1.79375e-06	5.79372e-07	1.20808e-06	9.95038e-07	1.3916e-06	4.71672e-07	1.46532e-06	1.48562e-06	0.74737	0.881501	4.67866
WASHC2C	9.95793e-06	1.22159e-05	7.01071e-06	8.18876e-06	6.56451e-06	8.07448e-06	7.7658e-06	6.87742e-06	3.89966e-06	3.27314e-06	2.03621e-06	2.02479e-06	1.89403e-06	2.13103e-06	2.11616e-06	2.06849e-06	0.869321	0.94002	4.18309
AGAP4	3.53057e-06	1.41303e-06	3.06545e-06	1.22628e-06	2.93821e-06	1.46146e-06	2.61321e-06	2.3458e-06	2.07084e-06	9.99475e-07	1.59698e-06	8.65857e-07	1.20202e-06	8.6302e-07	1.30899e-06	1.42361e-06	0.752793	0.883499	4.35499
TIMM23	3.48123e-05	3.09251e-05	3.35543e-05	3.58043e-05	3.06006e-05	3.90647e-05	3.29169e-05	3.58521e-05	6.8952e-06	4.83057e-06	4.76262e-06	4.46789e-06	4.37135e-06	4.33009e-06	4.48118e-06	5.78703e-06	0.827399	0.919837	4.55222
NCOA4	0.000157202	0.000120964	0.000129411	0.000120911	9.98209e-05	9.40479e-05	0.000116761	0.000118038	1.57747e-05	9.10532e-06	1.02992e-05	8.771e-06	7.40223e-06	6.7178e-06	8.15276e-06	9.9956e-06	0.0112383	0.0962056	4.27937
MSMB	0	0	0	4.38666e-07	0	8.89548e-07	0	0	0	0	0	4.38666e-07	0	6.30523e-07	0	0			5.33946
ANTXRL	0	0	0	0	0	0	0	0	0	0	0	0	0	0	0	0
ANXA8L1	0	0	0	0	0	0	6.8418e-07	0	0	0	0	0	0	0	6.8418e-07	0			7
LINC00842	0	0	0	0	0	0	0	1.42425e-06	0	0	0	0	0	0	0	1.42425e-06	0.21093	0.546688	8
NPY4R	0	0	0	0	0	0	0	0	0	0	0	0	0	0	0	0
GPRIN2	0	0	0	0	0	0	0	1.91225e-06	0	0	0	0	0	0	0	1.38359e-06	0.0074172	0.0696302	8
SYT15	1.40115e-06	1.66403e-06	1.96926e-06	0	3.27799e-07	2.96249e-07	6.00724e-07	0	1.40115e-06	8.51443e-07	1.1886e-06	0	3.27799e-07	2.96249e-07	6.00724e-07	0	0.12406	0.430835	2.91707
AL356056.2	0	0	0	0	2.75057e-07	5.5126e-07	0	0	0	0	0	0	2.75057e-07	3.95247e-07	0	0			5.66713
AL356056.1	0	0	0	0	0	0	0	0	0	0	0	0	0	0	0	0
LINC02637	0	0	0	0	0	3.30824e-07	0	6.97949e-07	0	0	0	0	0	3.30824e-07	0	6.97949e-07			7.35686
FAM245B	9.05896e-07	4.46382e-07	0	1.03166e-06	4.74067e-07	3.86046e-07	8.45159e-07	9.29704e-07	9.05896e-07	4.46382e-07	0	7.31914e-07	4.74067e-07	3.86046e-07	5.98115e-07	9.29704e-07	0.919933	0.961984	4.77507
PTPN20	9.13377e-07	0	0	0	0	1.59579e-06	0	0	9.13377e-07	0	0	0	0	8.20659e-07	0	0	0.0136472	0.111387	4.17992
GDF10	1.28732e-06	0	0	0	0	0	0	0	1.28732e-06	0	0	0	0	0	0	0	0.0309973	0.19103	1
GDF2	2.96161e-05	1.34532e-05	2.28382e-05	1.18016e-05	1.02497e-05	9.62262e-06	1.14451e-05	7.0821e-06	6.13658e-06	2.99065e-06	4.47794e-06	2.46249e-06	2.32903e-06	2.14483e-06	2.62465e-06	2.41815e-06	5.8334e-05	0.00120617	3.60008
RBP3	0	0	0	0	0	0	0	0	0	0	0	0	0	0	0	0
ZNF488	0	0	0	0	0	0	0	0	0	0	0	0	0	0	0	0
ANXA8	0	0	0	0	0	0	0	1.13722e-06	0	0	0	0	0	0	0	8.04283e-07	0.0074172	0.0696302	8
FAM25G	0	0	0	0	0	0	0	0	0	0	0	0	0	0	0	0
AL591684.1	0	0	0	0	0	0	0	0	0	0	0	0	0	0	0	0
AGAP9	0	1.78074e-06	3.01253e-06	4.49288e-06	1.63466e-06	3.20739e-06	4.02151e-06	1.60245e-06	0	1.07066e-06	1.36755e-06	1.60044e-06	8.21082e-07	1.33492e-06	1.58635e-06	1.13488e-06	0.547828	0.789859	5.01
LINC02675	1.62696e-06	5.77328e-07	8.80458e-07	0	0	0	7.26129e-07	0	1.62696e-06	5.77328e-07	6.31267e-07	0	0	0	7.26129e-07	0	0.348472	0.675744	2.75682
FO681492.1	0	0	8.93985e-07	0	0	0	0	0	0	0	8.93985e-07	0	0	0	0	0			3
AC245041.2	0	7.98044e-07	0	0	0	0	2.44885e-06	1.07189e-06	0	7.98044e-07	0	0	0	0	1.40601e-06	7.5593e-07	0.0165614	0.127395	6.32427
NPY4R2	0	0	0	0	0	0	0	0	0	0	0	0	0	0	0	0
AC245041.1	0	0	0	0	0	0	0	0	0	0	0	0	0	0	0	0
FAM25C	0	0	0	0	0	0	0	0	0	0	0	0	0	0	0	0
FRMPD2	0	0	0	0	0	0	0	0	0	0	0	0	0	0	0	0
AC074325.1	0	0	0	0	0	0	0	0	0	0	0	0	0	0	0	0
MAPK8	1.95329e-05	3.0917e-05	1.89803e-05	2.2195e-05	1.90988e-05	1.7536e-05	2.62026e-05	2.04929e-05	5.08643e-06	4.89989e-06	3.44031e-06	3.64333e-06	3.34769e-06	2.85568e-06	4.12147e-06	4.33404e-06	0.381433	0.695663	4.43061
ARHGAP22	0	0	0	0	6.70264e-07	0	0	5.81667e-07	0	0	0	0	6.70264e-07	0	0	5.81667e-07			6.39385
ARHGAP22-IT1	0	0	0	0	0	0	0	0	0	0	0	0	0	0	0	0
AC068898.2	0	0	0	0	0	0	0	0	0	0	0	0	0	0	0	0
AC068898.1	0	0	0	0	0	0	0	0	0	0	0	0	0	0	0	0
WDFY4	0	2.35312e-06	2.0065e-06	1.37281e-06	3.02604e-06	2.98976e-06	3.20057e-06	7.42181e-07	0	1.42217e-06	1.42428e-06	7.99114e-07	1.4084e-06	1.25736e-06	1.34322e-06	7.42181e-07	0.552096	0.791533	4.94725
AC035139.2	0	0	0	0	0	0	0	0	0	0	0	0	0	0	0	0
AC035139.1	0	0	0	0	0	0	0	0	0	0	0	0	0	0	0	0
AC060234.3	0	0	0	0	0	0	0	0	0	0	0	0	0	0	0	0
LRRC18	0	0	0	0	0	0	0	0	0	0	0	0	0	0	0	0
AC060234.2	0	0	0	0	0	0	0	0	0	0	0	0	0	0	0	0
AC060234.1	0	0	0	0	0	0	0	0	0	0	0	0	0	0	0	0
VSTM4	6.52574e-06	1.28336e-06	2.05889e-06	4.42878e-06	1.08536e-06	3.78884e-07	2.30545e-06	1.18147e-06	2.92454e-06	9.29868e-07	1.2314e-06	1.62716e-06	7.8653e-07	3.78884e-07	1.46978e-06	8.38525e-07	0.0259607	0.174529	3.44319
FAM170B-AS1	0	0	0	0	0	0	0	0	0	0	0	0	0	0	0	0
FAM170B	0	0	0	0	0	0	0	0	0	0	0	0	0	0	0	0
TMEM273	2.17918e-06	4.30401e-06	3.95765e-06	2.63538e-06	2.65058e-06	2.2085e-07	7.78768e-07	6.88764e-07	1.57273e-06	2.59203e-06	1.66536e-06	1.21497e-06	1.20761e-06	2.2085e-07	7.78768e-07	6.88764e-07	0.256857	0.592985	3.37299
C10orf71-AS1	0	0	0	0	0	0	0	0	0	0	0	0	0	0	0	0
C10orf71	0	0	0	0	0	0	0	0	0	0	0	0	0	0	0	0
DRGX	0	0	0	0	0	0	0	0	0	0	0	0	0	0	0	0
AL138760.1	0	0	0	0	0	0	0	0	0	0	0	0	0	0	0	0
ERCC6	4.26882e-06	5.61529e-06	3.12914e-06	3.48519e-06	3.90784e-06	5.58585e-06	3.62051e-06	6.2479e-06	2.14356e-06	1.94512e-06	1.39331e-06	1.23829e-06	1.43214e-06	2.00006e-06	1.30028e-06	2.85625e-06	0.96347	0.981793	4.66275
CHAT	0	0	0	0	0	0	0	0	0	0	0	0	0	0	0	0
SLC18A3	0	0	0	0	0	0	0	0	0	0	0	0	0	0	0	0
C10orf53	0	0	0	0	0	0	0	0	0	0	0	0	0	0	0	0
OGDHL	0.000138048	0.000147978	0.000146678	0.000140957	0.000161105	0.000170665	0.000158587	0.000157454	1.43383e-05	9.89697e-06	9.40651e-06	8.78206e-06	9.85465e-06	9.21511e-06	9.67255e-06	1.28497e-05	0.335519	0.666529	4.61502
PARG	6.41216e-06	9.13858e-06	5.42489e-06	7.25409e-06	8.6976e-06	8.26069e-06	5.97326e-06	1.28624e-05	4.0418e-06	2.76265e-06	2.26829e-06	1.89191e-06	2.1787e-06	1.96533e-06	1.67539e-06	3.76593e-06	0.455121	0.73988	4.80673
TIMM23B	7.12372e-06	7.43645e-06	6.68723e-06	7.10553e-06	1.11096e-05	7.54256e-06	7.91179e-06	1.146e-05	3.07012e-06	2.1364e-06	1.95884e-06	2.1098e-06	2.42356e-06	2.04145e-06	2.24962e-06	2.97482e-06	0.568932	0.800256	4.79604
TIMM23B-AGAP6	0	0	0	0	0	4.00812e-07	3.01758e-07	0	0	0	0	0	0	4.00812e-07	3.01758e-07	0			6.42951
AL442003.1	0	0	0	0	0	0	0	0	0	0	0	0	0	0	0	0
AGAP6	0	0	0	0	0	0	0	0	0	0	0	0	0	0	0	0
WASHC2A	1.48035e-05	6.05082e-06	8.05787e-06	6.52236e-06	9.95608e-06	1.20193e-05	9.29955e-06	9.60812e-06	4.83235e-06	2.06953e-06	2.20472e-06	1.81311e-06	2.13842e-06	2.37017e-06	2.20915e-06	2.74938e-06	0.389949	0.702061	4.46852
ASAH2	9.1885e-07	4.68653e-07	1.9955e-06	1.85357e-06	7.79985e-07	1.35726e-06	4.35863e-07	1.78951e-06	9.1885e-07	4.68653e-07	1.17104e-06	9.27493e-07	7.79985e-07	9.77808e-07	4.35863e-07	1.294e-06	0.790236	0.901658	4.65326
SGMS1	3.63129e-05	3.16618e-05	3.48491e-05	3.48713e-05	3.21924e-05	2.0632e-05	2.20345e-05	2.61075e-05	7.38346e-06	4.85768e-06	5.49061e-06	4.86504e-06	4.31397e-06	2.94886e-06	3.42006e-06	5.31143e-06	0.257477	0.59373	4.15452
AC069547.2	0	0	0	0	0	0	0	0	0	0	0	0	0	0	0	0
AL117341.1	0	0	0	0	0	0	0	0	0	0	0	0	0	0	0	0
SGMS1-AS1	6.38958e-06	5.94392e-06	9.38402e-06	3.05493e-06	6.59303e-06	5.95644e-06	7.97051e-06	9.78032e-06	4.02119e-06	1.94078e-06	2.55869e-06	1.27633e-06	1.77652e-06	1.94368e-06	2.09603e-06	2.94983e-06	0.218898	0.553246	4.74625
AL589794.2	0	0	0	0	0	0	0	0	0	0	0	0	0	0	0	0
ASAH2B	4.74526e-06	3.92624e-06	1.16163e-06	3.58761e-06	2.3852e-06	2.4878e-06	5.31782e-06	4.17728e-06	2.4762e-06	1.62997e-06	8.34176e-07	1.37531e-06	1.61341e-06	1.0176e-06	1.51802e-06	2.17719e-06	0.124263	0.430835	4.60361
A1CF	0.000180952	0.000172277	0.000189617	0.000198186	0.000163064	0.000181829	0.000158317	0.000161371	1.72827e-05	1.1486e-05	1.18166e-05	1.10475e-05	9.35759e-06	1.1065e-05	9.49376e-06	1.13367e-05	0.23236	0.568061	4.40561
AL512366.1	0	0	0	0	0	0	0	0	0	0	0	0	0	0	0	0
AL731537.2	0	0	0	0	0	0	0	0	0	0	0	0	0	0	0	0
PRKG1	0	0	1.91352e-06	0	1.28768e-06	6.896e-07	2.14828e-06	2.27745e-06	0	0	1.35927e-06	0	7.53302e-07	4.86837e-07	1.11397e-06	1.36089e-06	0.215041	0.550665	5.96092
AL731537.1	0	0	0	0	0	0	0	0	0	0	0	0	0	0	0	0
AC022537.1	0	0	0	0	0	0	0	0	0	0	0	0	0	0	0	0
AC069079.1	0	0	0	0	0	0	0	0	0	0	0	0	0	0	0	0
CSTF2T	1.06208e-05	9.48645e-06	1.58361e-05	7.62534e-06	1.2438e-05	1.17837e-05	9.74488e-06	2.03006e-05	4.04477e-06	2.87617e-06	3.27166e-06	2.10158e-06	2.83386e-06	2.35841e-06	2.22848e-06	4.87927e-06	0.150807	0.476438	4.81536
PRKG1-AS1	0	0	0	0	0	0	0	0	0	0	0	0	0	0	0	0
DKK1	0	0	0	6.34778e-07	0	0	0	0	0	0	0	6.34778e-07	0	0	0	0			4
LNCAROD	0	1.09393e-06	3.97943e-07	4.90072e-07	0	0	0	0	0	8.4861e-07	3.97943e-07	4.90072e-07	0	0	0	0	0.310769	0.644889	2.69532
MBL2	0.000168428	0.000170276	0.000143533	0.000140051	0.000140163	0.000105755	8.97532e-05	8.04523e-05	1.55606e-05	1.12927e-05	1.00856e-05	8.30377e-06	8.79722e-06	7.47974e-06	7.50195e-06	7.99047e-06	1.10011e-14	6.64519e-13	3.9551
AC073174.1	0	0	0	0	0	0	0	0	0	0	0	0	0	0	0	0
LINC02672	0	0	0	0	0	0	0	0	0	0	0	0	0	0	0	0
AC036101.1	0	0	0	0	0	0	0	0	0	0	0	0	0	0	0	0
PCDH15	0	0	0	0	0	0	0	0	0	0	0	0	0	0	0	0
AL353784.1	0	0	0	0	0	0	0	0	0	0	0	0	0	0	0	0
AC051618.1	0	0	0	0	0	0	0	0	0	0	0	0	0	0	0	0
AC016822.1	0	0	0	0	0	0	0	0	0	0	0	0	0	0	0	0
AL355314.1	0	0	0	0	0	0	0	0	0	0	0	0	0	0	0	0
AL355314.2	0	0	0	0	0	0	0	0	0	0	0	0	0	0	0	0
MTRNR2L5	0	0	0	0	0	0	0	0	0	0	0	0	0	0	0	0
ZWINT	1.16302e-06	0	4.98137e-07	9.4587e-07	7.30234e-07	3.17529e-07	0	2.02634e-06	1.16302e-06	0	4.98137e-07	6.91928e-07	7.30234e-07	3.17529e-07	0	1.44685e-06	0.624176	0.828876	4.9652
AC010996.1	0	0	0	0	0	0	0	0	0	0	0	0	0	0	0	0
IPMK	5.9267e-06	4.64741e-06	8.25765e-06	5.83131e-06	3.62984e-06	6.57649e-06	5.70696e-06	4.35536e-06	2.96321e-06	2.03053e-06	2.66997e-06	1.8283e-06	1.46494e-06	1.82067e-06	1.8447e-06	1.66514e-06	0.916646	0.960085	4.35593
CISD1	3.6272e-05	4.16739e-05	3.94078e-05	3.22029e-05	3.34542e-05	3.33768e-05	2.47381e-05	3.30934e-05	6.89662e-06	5.26824e-06	5.75255e-06	4.34336e-06	4.34481e-06	4.4626e-06	3.8664e-06	5.51407e-06	0.226128	0.561255	4.27432
AC016396.1	0	0	0	0	0	0	0	0	0	0	0	0	0	0	0	0
AC016396.2	0	0	0	0	0	0	0	0	0	0	0	0	0	0	0	0
UBE2D1	4.53147e-06	9.053e-06	6.9017e-06	7.74377e-06	8.12892e-06	5.89978e-06	8.38586e-06	1.82744e-05	2.69104e-06	2.2546e-06	2.17359e-06	2.12598e-06	2.19359e-06	1.68062e-06	2.24419e-06	4.53432e-06	0.081138	0.340425	5.15471
TFAM	1.96567e-05	2.38606e-05	2.14883e-05	2.07024e-05	1.6798e-05	1.95926e-05	1.55656e-05	2.10891e-05	6.34695e-06	4.03358e-06	4.03055e-06	3.26153e-06	3.04225e-06	3.15373e-06	3.17443e-06	4.61661e-06	0.667889	0.849237	4.37074
BICC1	0	2.80848e-06	2.10458e-06	5.52965e-07	8.75179e-07	6.47091e-07	5.45362e-06	1.31815e-05	0	2.1239e-06	1.23923e-06	5.52965e-07	6.18937e-07	6.47091e-07	1.89728e-06	3.83098e-06	5.89276e-10	2.38192e-08	6.47956
LINC00844	0.0001559	0.000180289	0.000179178	0.000200657	0.000190807	0.000216909	0.000207057	0.000207158	1.63039e-05	1.24373e-05	1.18638e-05	1.10665e-05	9.92138e-06	1.01368e-05	1.22062e-05	1.3204e-05	0.00313873	0.0368423	4.69376
PHYHIPL	0	6.6272e-07	9.08745e-07	0	0	9.57295e-07	0	1.25718e-06	0	6.6272e-07	6.47896e-07	0	0	6.78539e-07	0	1.25718e-06	0.480291	0.753004	5.24385
FAM13C	0	1.09002e-06	0	1.01407e-06	5.5505e-07	0	1.05464e-06	9.25229e-07	0	1.09002e-06	0	7.17769e-07	5.5505e-07	0	7.5226e-07	9.25229e-07	0.697301	0.862098	5.12952
AC025038.1	0	0	0	0	0	0	0	0	0	0	0	0	0	0	0	0
AL355474.1	0	0	0	0	2.9488e-07	0	0	0	0	0	0	0	2.9488e-07	0	0	0			5
AC026391.1	0	0	0	0	0	0	0	0	0	0	0	0	0	0	0	0
SLC16A9	3.72209e-06	7.35278e-07	1.67832e-06	1.35804e-06	0	0	5.08031e-07	1.67043e-06	2.63203e-06	5.21307e-07	9.74928e-07	7.88201e-07	0	0	5.08031e-07	1.21891e-06	0.275012	0.612225	3.36836
MRLN	0	0	0	0	0	0	0	0	0	0	0	0	0	0	0	0
CCDC6	1.30613e-05	1.0123e-05	8.68768e-06	9.57332e-06	6.41487e-06	9.38791e-06	1.07404e-05	1.07924e-05	3.73835e-06	3.04883e-06	2.42776e-06	2.43278e-06	1.73334e-06	2.08318e-06	2.52519e-06	3.37182e-06	0.687842	0.858908	4.41208
LINC01553	0	0	0	0	0	0	0	0	0	0	0	0	0	0	0	0
ANK3	5.09132e-06	2.91002e-06	5.94795e-06	6.19544e-06	6.07041e-06	7.95558e-06	4.27051e-06	8.79437e-06	2.57378e-06	1.31771e-06	1.89654e-06	1.72285e-06	1.73696e-06	1.97533e-06	1.62073e-06	2.63469e-06	0.379571	0.694593	4.90882
AL592430.1	0	0	0	0	0	0	0	0	0	0	0	0	0	0	0	0
AL592430.2	0	0	0	0	0	0	0	0	0	0	0	0	0	0	0	0
ANK3-DT	0	0	0	0	0	0	0	0	0	0	0	0	0	0	0	0
CDK1	2.55992e-06	5.7598e-07	1.02869e-06	1.53318e-06	0	8.41684e-07	4.08485e-07	5.63422e-07	1.81759e-06	5.7598e-07	1.02869e-06	1.23626e-06	0	5.94259e-07	4.08485e-07	5.63422e-07	0.644805	0.837717	3.37456
RHOBTB1	5.65951e-07	2.90272e-06	1.33417e-06	2.74722e-06	1.35347e-06	6.15057e-07	3.44498e-06	2.61465e-06	5.65951e-07	1.46755e-06	9.42174e-07	1.16508e-06	8.05821e-07	6.15057e-07	1.41574e-06	1.52626e-06	0.382242	0.696093	4.93333
LINC00845	0	0	0	0	0	0	0	0	0	0	0	0	0	0	0	0
TMEM26	2.54602e-06	2.00747e-06	9.22839e-07	1.71069e-06	3.002e-06	3.00051e-06	1.06512e-06	9.12582e-07	1.81294e-06	1.1645e-06	6.62446e-07	8.68282e-07	1.36791e-06	1.27465e-06	7.66081e-07	9.12582e-07	0.858882	0.934602	4.21579
TMEM26-AS1	0	0	0	0	0	0	0	0	0	0	0	0	0	0	0	0
AL356952.1	0	0	0	0	0	3.40761e-07	5.09203e-07	0	0	0	0	0	0	3.40761e-07	5.09203e-07	0			6.59909
CABCOCO1	0	0	0	0	0	0	0	0	0	0	0	0	0	0	0	0
AL451049.1	0	0	0	0	0	0	0	0	0	0	0	0	0	0	0	0
LINC02625	0	0	0	0	0	0	0	0	0	0	0	0	0	0	0	0
ARID5B	1.3755e-05	7.68119e-06	5.9046e-06	5.4389e-06	6.2013e-06	6.43763e-06	1.07007e-05	1.87262e-05	5.8334e-06	2.69826e-06	2.27965e-06	1.72507e-06	1.83701e-06	1.75943e-06	2.65396e-06	4.73895e-06	0.030948	0.19103	4.8491
RTKN2	0	4.98267e-07	0	0	0	0	0	0	0	4.98267e-07	0	0	0	0	0	0			2
LINC02621	0	0	0	0	0	0	0	0	0	0	0	0	0	0	0	0
AC024597.1	0	0	0	0	0	0	0	0	0	0	0	0	0	0	0	0
ZNF365	0	0	0	0	0	0	0	0	0	0	0	0	0	0	0	0
AC067752.1	0	0	0	0	0	0	0	0	0	0	0	0	0	0	0	0
AC067751.1	0	0	0	0	0	0	0	0	0	0	0	0	0	0	0	0
ADO	5.71931e-06	9.2322e-06	8.40959e-06	8.32293e-06	6.87964e-06	5.60585e-06	7.69965e-06	1.68236e-05	2.36449e-06	2.41892e-06	2.49265e-06	2.12655e-06	1.84012e-06	1.62473e-06	2.10799e-06	3.80013e-06	0.0462621	0.249204	4.93827
EGR2	3.67739e-06	3.91165e-06	3.08604e-06	3.08706e-06	3.36552e-06	1.73531e-06	6.68378e-06	7.15079e-06	2.12834e-06	2.64232e-06	1.55437e-06	1.74534e-06	1.28443e-06	8.1345e-07	2.15807e-06	2.47641e-06	0.190063	0.527522	5.02604
AL590502.1	0	0	0	0	0	0	0	0	0	0	0	0	0	0	0	0
NRBF2	3.41155e-05	2.47086e-05	2.7789e-05	3.10325e-05	3.34081e-05	3.35251e-05	3.41063e-05	3.66093e-05	7.92065e-06	3.86344e-06	4.3189e-06	4.02796e-06	4.39333e-06	3.78209e-06	4.34553e-06	5.88099e-06	0.80771	0.91024	4.66457
JMJD1C	3.07445e-05	2.90128e-05	2.801e-05	3.71773e-05	3.00989e-05	3.43044e-05	2.06499e-05	4.22316e-05	6.3904e-06	4.21856e-06	4.13906e-06	4.65332e-06	4.2418e-06	4.06808e-06	3.64355e-06	6.40971e-06	0.10816	0.401602	4.59991
JMJD1C-AS1	0	0	4.73148e-07	0	4.34807e-07	0	0	0	0	0	4.73148e-07	0	4.34807e-07	0	0	0			3.95777
REEP3	3.55677e-05	3.25249e-05	2.63228e-05	2.89914e-05	2.33023e-05	2.13803e-05	3.08271e-05	3.31375e-05	7.87819e-06	4.91682e-06	4.77445e-06	4.02834e-06	3.49934e-06	3.26102e-06	3.99945e-06	6.26242e-06	0.373862	0.690364	4.40085
AC022387.2	0	5.84074e-07	9.44702e-07	0	1.12822e-06	4.27413e-07	8.45876e-07	6.25055e-07	0	5.84074e-07	9.44702e-07	0	8.45989e-07	4.27413e-07	5.98126e-07	6.25055e-07	0.870412	0.940318	5.07743
AC013287.1	0	0	0	0	0	0	0	0	0	0	0	0	0	0	0	0
AC012558.1	0	0	0	0	0	0	0	0	0	0	0	0	0	0	0	0
LINC02671	0	0	0	0	0	0	0	0	0	0	0	0	0	0	0	0
AL513321.2	0	0	0	0	0	0	0	0	0	0	0	0	0	0	0	0
AL592466.1	0	0	0	0	0	0	0	0	0	0	0	0	0	0	0	0
LINC01515	0	4.46665e-07	5.05489e-07	0	1.15335e-06	7.91048e-07	0	0	0	4.46665e-07	5.05489e-07	0	6.7216e-07	7.91048e-07	0	0	0.353383	0.677985	4.46145
CTNNA3	3.08339e-06	2.60405e-06	3.93328e-06	2.81908e-06	2.21134e-06	1.92374e-06	5.02026e-06	3.24369e-06	1.77493e-06	1.31687e-06	1.58862e-06	1.17092e-06	1.04632e-06	9.19152e-07	1.72116e-06	1.76287e-06	0.835749	0.923633	4.63219
AC022017.1	0	0	0	0	0	0	0	0	0	0	0	0	0	0	0	0
LRRTM3	0	0	0	0	0	0	0	0	0	0	0	0	0	0	0	0
AL139240.1	0	0	0	0	0	0	0	0	0	0	0	0	0	0	0	0
DNAJC12	5.55788e-05	4.6371e-05	4.47531e-05	3.40858e-05	4.24274e-05	3.76094e-05	4.24036e-05	3.03428e-05	9.51255e-06	5.79667e-06	5.40967e-06	4.16425e-06	4.96051e-06	4.28977e-06	4.70878e-06	5.11723e-06	0.195044	0.533979	4.18586
AL133551.1	0	0	0	0	0	0	0	0	0	0	0	0	0	0	0	0
SIRT1	3.78086e-05	2.26014e-05	2.06934e-05	3.05929e-05	2.36979e-05	1.67233e-05	2.03166e-05	1.9998e-05	9.14358e-06	3.93723e-06	3.65509e-06	3.87244e-06	3.5468e-06	2.79041e-06	3.69814e-06	4.50972e-06	0.0852631	0.348397	4.09751
HERC4	1.50381e-05	9.90964e-06	1.48898e-05	1.55134e-05	1.83716e-05	8.81858e-06	1.94509e-05	1.6175e-05	4.4519e-06	2.64384e-06	3.25105e-06	2.98522e-06	2.92241e-06	2.05568e-06	3.8657e-06	3.81076e-06	0.130238	0.440867	4.67056
MYPN	0	0	0	0	0	0	0	0	0	0	0	0	0	0	0	0
ATOH7	0	3.30732e-07	0	0	0	8.2577e-07	0	0	0	3.30732e-07	0	0	0	6.10437e-07	0	0			4.85609
LINC02640	0	1.8089e-06	3.39197e-06	1.84915e-06	1.68126e-06	9.75024e-07	4.89609e-06	1.44655e-06	0	1.05035e-06	1.4167e-06	9.46972e-07	1.01832e-06	6.98864e-07	1.56525e-06	1.03778e-06	0.0434404	0.23887	5.06524
PBLD	0.000206254	0.000232958	0.000237643	0.000255424	0.000252451	0.000238571	0.000245003	0.00022326	1.74335e-05	1.31111e-05	1.32709e-05	1.30203e-05	1.27203e-05	1.20883e-05	1.31922e-05	1.37425e-05	0.712043	0.868885	4.54734
HNRNPH3	5.97532e-05	4.09163e-05	5.38192e-05	5.36033e-05	4.06597e-05	4.07954e-05	4.80958e-05	4.36945e-05	8.79793e-06	5.66733e-06	6.02479e-06	5.1873e-06	5.13769e-06	4.65541e-06	5.71828e-06	5.98731e-06	0.0650931	0.304003	4.33148
RUFY2	2.03956e-06	2.48816e-06	6.59489e-06	3.40327e-06	6.10544e-07	3.80659e-06	1.94954e-06	3.25669e-06	1.54419e-06	1.37613e-06	2.10626e-06	1.30478e-06	6.10544e-07	1.33861e-06	9.99603e-07	1.93086e-06	0.0838966	0.346137	4.38963
DNA2	0	3.19871e-06	4.68319e-06	1.70459e-06	6.2528e-07	2.74059e-07	1.54295e-06	3.08938e-06	0	1.51614e-06	1.90414e-06	8.6499e-07	6.2528e-07	2.74059e-07	9.19741e-07	1.52268e-06	0.0395834	0.224868	4.46825
SLC25A16	3.54072e-05	3.5352e-05	3.25933e-05	3.15418e-05	2.39288e-05	3.28816e-05	3.18052e-05	3.17118e-05	6.4272e-06	4.61893e-06	4.89734e-06	4.1981e-06	3.3688e-06	4.16657e-06	4.1229e-06	4.97883e-06	0.653742	0.842339	4.40136
TET1	0	0	0	0	0	0	0	1.94185e-06	0	0	0	0	0	0	0	1.47303e-06	0.0074172	0.0696302	8
AL513534.2	1.75669e-06	4.28264e-07	0	0	0	0	2.34326e-06	1.09788e-06	1.75669e-06	4.28264e-07	0	0	0	0	1.35272e-06	1.09788e-06	0.138868	0.456607	4.9411
CCAR1	1.6384e-05	2.37995e-05	1.49822e-05	1.74473e-05	1.20512e-05	1.40034e-05	1.28026e-05	1.0333e-05	5.0031e-06	4.57025e-06	3.2818e-06	3.21618e-06	2.67869e-06	2.59961e-06	2.92861e-06	2.89732e-06	0.171535	0.505207	4.06621
STOX1	0	0	0	0	5.81501e-07	0	0	5.09087e-07	0	0	0	0	5.81501e-07	0	0	5.09087e-07			6.4004
AL359844.1	0	0	0	0	0	0	0	0	0	0	0	0	0	0	0	0
DDX50	1.75842e-05	9.77432e-06	7.24526e-06	9.60437e-06	8.80454e-06	6.71655e-06	1.13873e-05	1.49429e-05	5.4624e-06	2.60129e-06	2.18754e-06	2.19056e-06	2.34122e-06	1.78522e-06	2.89452e-06	4.04972e-06	0.584266	0.806351	4.42557
DDX21	4.52903e-05	2.54077e-05	2.36582e-05	2.93596e-05	2.03098e-05	2.1326e-05	3.0362e-05	4.9716e-05	8.12976e-06	4.14693e-06	4.53148e-06	4.34488e-06	3.32057e-06	3.52116e-06	4.80183e-06	8.80431e-06	0.00615285	0.0611418	4.58089
KIF1BP	5.38476e-06	4.72564e-06	9.59397e-06	6.64667e-06	5.30284e-06	7.5653e-06	8.54077e-06	1.11995e-05	2.53889e-06	1.6376e-06	2.83651e-06	1.87682e-06	1.80216e-06	1.94157e-06	2.26414e-06	3.48445e-06	0.705315	0.865655	4.94394
SRGN	9.61244e-05	8.71258e-05	8.79642e-05	9.67905e-05	8.11553e-05	7.32474e-05	9.87942e-05	0.000185729	1.36014e-05	7.6839e-06	7.8849e-06	8.36749e-06	6.98122e-06	6.56052e-06	8.62035e-06	2.08598e-05	0.000284814	0.00484034	4.88776
VPS26A	2.55524e-05	2.5004e-05	2.39111e-05	2.72794e-05	2.18399e-05	2.67783e-05	2.39736e-05	2.5734e-05	6.11694e-06	5.13199e-06	4.1798e-06	3.99143e-06	3.82724e-06	3.36691e-06	4.17173e-06	5.55054e-06	0.745475	0.880614	4.4982
SUPV3L1	1.09514e-05	1.29621e-05	2.20435e-05	1.06591e-05	8.88834e-06	8.74838e-06	1.2215e-05	1.38746e-05	3.72637e-06	2.6925e-06	3.82596e-06	2.28606e-06	2.02743e-06	1.96646e-06	2.74164e-06	3.92863e-06	0.0507817	0.264367	4.37578
AL596223.1	0	0	0	0	0	0	0	0	0	0	0	0	0	0	0	0
HKDC1	0	0	0	0	0	3.67665e-07	1.7809e-06	3.08667e-06	0	0	0	0	0	3.67665e-07	1.31246e-06	1.78469e-06	0.0261271	0.175355	7.51937
AL596223.2	0	0	0	0	0	0	0	0	0	0	0	0	0	0	0	0
HK1	1.50303e-06	6.11894e-06	7.0677e-06	5.9143e-06	2.92188e-06	3.93665e-06	6.80441e-06	4.40742e-06	1.50303e-06	1.99729e-06	2.04999e-06	1.93886e-06	1.22262e-06	1.40706e-06	1.98665e-06	1.89411e-06	0.284779	0.622523	4.64703
TACR2	0	9.09085e-07	0	0	0	0	0	0	0	9.09085e-07	0	0	0	0	0	0			2
TSPAN15	2.88236e-06	7.48299e-07	6.17171e-07	9.52809e-07	6.45889e-07	9.96837e-07	3.64235e-07	4.22983e-06	2.03932e-06	5.66011e-07	4.42056e-07	6.79342e-07	4.56014e-07	5.82637e-07	3.64235e-07	1.65317e-06	0.0276483	0.182302	4.86477
AC016821.1	0	0	0	0	0	0	0	0	0	0	0	0	0	0	0	0
NEUROG3	0	0	0	0	0	0	0	0	0	0	0	0	0	0	0	0
AL450311.1	0	0	0	0	0	0	0	0	0	0	0	0	0	0	0	0
FAM241B	0	4.28128e-07	5.2394e-07	2.55717e-06	3.4914e-07	3.73471e-07	2.00784e-06	0	0	4.28128e-07	5.2394e-07	1.17183e-06	3.4914e-07	3.73471e-07	1.06538e-06	0	0.131856	0.442115	4.91982
LINC02651	0	0	0	0	4.44732e-07	0	7.39954e-07	0	0	0	0	0	4.44732e-07	0	7.39954e-07	0			6.2492
COL13A1	3.23148e-06	5.88763e-07	5.66028e-07	0	3.16959e-07	3.17443e-07	0	6.68467e-07	1.88321e-06	5.88763e-07	5.66028e-07	0	3.16959e-07	3.17443e-07	0	6.68467e-07	0.0297526	0.19103	2.62681
LINC02636	0	0	0	0	0	0	0	0	0	0	0	0	0	0	0	0
H2AFY2	0	2.12165e-06	1.50847e-06	4.47488e-07	3.89798e-07	2.051e-06	3.60799e-07	4.95446e-06	0	1.60366e-06	1.14522e-06	4.47488e-07	3.89798e-07	9.41059e-07	3.60799e-07	2.23411e-06	0.0774963	0.334427	5.65969
AIFM2	1.96474e-05	1.1675e-05	1.17043e-05	8.45088e-06	3.66618e-06	5.88827e-06	5.05088e-06	3.5129e-06	5.40541e-06	2.78812e-06	2.79499e-06	2.16746e-06	1.38417e-06	1.75393e-06	1.86702e-06	1.57316e-06	0.000817495	0.0123105	3.29091
TYSND1	2.30407e-06	5.30565e-06	9.01494e-06	5.82859e-06	8.06171e-06	8.02583e-06	6.81578e-06	9.32401e-06	1.62258e-06	2.15631e-06	2.30983e-06	1.71965e-06	2.16286e-06	1.91755e-06	2.25781e-06	2.8896e-06	0.441072	0.731769	5.01166
SAR1A	6.19136e-05	5.77006e-05	7.14781e-05	5.38709e-05	5.79777e-05	5.1674e-05	5.49313e-05	6.12422e-05	8.93934e-06	6.10331e-06	7.22606e-06	5.45875e-06	5.69906e-06	4.976e-06	6.50308e-06	7.61888e-06	0.465794	0.746455	4.42157
PPA1	7.70359e-05	6.88046e-05	6.84084e-05	6.11156e-05	6.29236e-05	5.90772e-05	6.37768e-05	9.24707e-05	1.03809e-05	7.40608e-06	6.68318e-06	6.0417e-06	6.36695e-06	5.10106e-06	6.12012e-06	1.04849e-05	0.32978	0.662517	4.55123
NPFFR1	0	0	0	0	0	0	0	0	0	0	0	0	0	0	0	0
LRRC20	8.17026e-06	9.29816e-06	8.07933e-06	7.88407e-06	6.76708e-06	1.06842e-05	9.9145e-06	1.3208e-05	3.3358e-06	2.53048e-06	2.11681e-06	2.1904e-06	1.83433e-06	2.40591e-06	2.76274e-06	3.31088e-06	0.715956	0.86929	4.80432
EIF4EBP2	0.000114668	8.95489e-05	9.9491e-05	9.42847e-05	8.60935e-05	8.45508e-05	8.64126e-05	9.11238e-05	1.3981e-05	7.36083e-06	1.02021e-05	7.27901e-06	6.99696e-06	6.86115e-06	6.91366e-06	9.22234e-06	0.626806	0.829673	4.34353
NODAL	0	0	0	0	0	0	0	0	0	0	0	0	0	0	0	0
PALD1	3.97688e-06	5.54753e-06	6.48258e-06	9.18677e-06	5.02805e-06	1.0125e-05	9.31137e-06	7.20349e-06	2.03118e-06	2.51609e-06	2.0662e-06	2.38278e-06	1.68459e-06	2.42569e-06	2.45747e-06	3.38563e-06	0.346354	0.673494	4.92361
PRF1	9.9502e-06	1.02207e-05	7.35879e-06	6.26675e-06	1.3406e-05	8.67838e-06	7.61716e-06	6.13651e-06	4.35727e-06	2.82851e-06	2.34095e-06	1.97547e-06	3.52364e-06	2.18565e-06	2.53077e-06	2.72843e-06	0.468932	0.74659	4.29453
ADAMTS14	5.6631e-07	6.66167e-07	2.54761e-07	5.80645e-07	0	9.53788e-07	2.28599e-06	1.58765e-06	5.6631e-07	6.66167e-07	2.54761e-07	5.80645e-07	0	6.74019e-07	1.14527e-06	1.15913e-06	0.461646	0.743428	5.71568
TBATA	0	0	0	0	0	0	0	0	0	0	0	0	0	0	0	0
SGPL1	1.9557e-05	2.75303e-05	2.57958e-05	1.7866e-05	1.65274e-05	2.07539e-05	1.40186e-05	2.39662e-05	5.90151e-06	4.22336e-06	4.1099e-06	3.13393e-06	3.02625e-06	3.14344e-06	2.78087e-06	4.90757e-06	0.0580683	0.28631	4.3399
PCBD1	0.000208964	0.000218005	0.000201294	0.000230469	0.000232726	0.00020248	0.00020572	0.000184256	1.63339e-05	1.18561e-05	1.15757e-05	1.11013e-05	1.19832e-05	9.68909e-06	1.09826e-05	1.35228e-05	0.0833941	0.344742	4.43213
AC073176.2	0	0	0	0	0	0	0	0	0	0	0	0	0	0	0	0
AC073176.1	0	0	0	0	0	0	0	0	0	0	0	0	0	0	0	0
LINC02622	0	0	0	0	0	0	0	0	0	0	0	0	0	0	0	0
UNC5B	2.25657e-06	2.02345e-06	4.55481e-07	2.13084e-06	2.88217e-06	1.98491e-06	1.10281e-06	1.90333e-06	1.58984e-06	1.17847e-06	4.55481e-07	1.09221e-06	1.44294e-06	1.02304e-06	1.10281e-06	1.90333e-06	0.786257	0.89909	4.4411
UNC5B-AS1	0	0	0	0	0	0	0	1.86453e-06	0	0	0	0	0	0	0	1.86453e-06	0.21093	0.546688	8
SLC29A3	9.33618e-07	2.12906e-06	1.4389e-06	5.95963e-06	7.25634e-06	4.78414e-06	7.18451e-07	3.99398e-06	9.33618e-07	1.60666e-06	8.59372e-07	1.78816e-06	2.37061e-06	1.55953e-06	7.18451e-07	2.06228e-06	0.0175236	0.132623	4.97222
CDH23	2.23421e-05	1.12844e-05	1.75996e-05	1.68664e-05	1.8909e-05	2.19974e-05	1.70021e-05	2.40471e-05	6.13803e-06	2.65346e-06	3.42322e-06	2.98706e-06	3.40928e-06	3.32854e-06	3.02507e-06	4.69954e-06	0.498595	0.762285	4.6858
CDH23-AS1	0	0	0	0	0	0	0	0	0	0	0	0	0	0	0	0
C10orf105	0	0	0	0	0	7.45827e-07	0	0	0	0	0	0	0	5.26529e-07	0	0			6
VSIR	1.77707e-05	1.0308e-05	9.85458e-06	1.18408e-05	9.65274e-06	6.19838e-06	1.16331e-05	1.42784e-05	5.56685e-06	2.68339e-06	2.70727e-06	2.57602e-06	2.54862e-06	1.67301e-06	2.60449e-06	4.44867e-06	0.649598	0.84035	4.33079
PSAP	0.000785611	0.000778921	0.000791325	0.000744682	0.000754995	0.000729358	0.000702369	0.000685285	3.49753e-05	2.4322e-05	2.68044e-05	2.2754e-05	2.00571e-05	2.07948e-05	2.15817e-05	2.67867e-05	0.0437009	0.239493	4.39446
AC073370.1	0	0	0	0	0	0	0	0	0	0	0	0	0	0	0	0
CHST3	4.82496e-06	3.2539e-06	3.02742e-06	2.56466e-06	3.94559e-06	1.86737e-06	2.23239e-06	5.22402e-06	2.44365e-06	1.54209e-06	1.50955e-06	1.15102e-06	1.46503e-06	1.00798e-06	1.4208e-06	2.2236e-06	0.568612	0.800155	4.41809
AC022392.1	0	0	0	0	0	0	0	0	0	0	0	0	0	0	0	0
SPOCK2	2.5989e-06	0	5.10373e-06	1.94934e-06	7.13652e-07	1.52483e-06	1.49114e-06	9.39172e-06	1.82935e-06	0	1.8308e-06	1.14274e-06	5.04547e-07	7.8014e-07	9.24614e-07	3.09128e-06	0.000268413	0.00460039	5.44481
ASCC1	1.6804e-05	2.15751e-05	2.49514e-05	2.1735e-05	1.77953e-05	1.55283e-05	1.90096e-05	7.19762e-06	4.42545e-06	3.64228e-06	4.43817e-06	3.36802e-06	2.99551e-06	2.80469e-06	3.75893e-06	2.65607e-06	0.016742	0.128334	4.11174
ANAPC16	0.000144418	0.000139178	0.000133072	0.000115915	0.000129574	0.000110204	9.3986e-05	0.000106227	1.71799e-05	1.0133e-05	1.01792e-05	8.0753e-06	9.22296e-06	7.05061e-06	7.57345e-06	1.05331e-05	0.00849386	0.0771769	4.21815
DDIT4	0.000377703	0.000396492	0.000336929	0.000351839	0.000326032	0.000256796	0.000191332	0.000137462	2.68678e-05	1.70379e-05	1.76721e-05	1.47349e-05	1.59523e-05	1.29368e-05	1.21337e-05	1.22928e-05	1.69881e-44	3.22334e-42	3.87385
DDIT4-AS1	0	0	0	0	0	0	7.64066e-07	1.20975e-06	0	0	0	0	0	0	7.64066e-07	1.20975e-06	0.430111	0.726968	7.6129
DNAJB12	2.45721e-05	2.80643e-05	3.05558e-05	3.04831e-05	2.76533e-05	2.55361e-05	1.91815e-05	2.89406e-05	6.49732e-06	4.75392e-06	4.60227e-06	4.11418e-06	3.73985e-06	3.55084e-06	3.16927e-06	6.56223e-06	0.68376	0.856358	4.42622
MICU1	7.35601e-05	5.55074e-05	6.02527e-05	5.30309e-05	5.25618e-05	5.71095e-05	3.71547e-05	5.01617e-05	9.37396e-06	6.15365e-06	6.77117e-06	5.13633e-06	5.31249e-06	5.41693e-06	5.03374e-06	7.2039e-06	0.00977007	0.0861989	4.1979
AC091769.2	0	0	0	0	0	4.046e-07	0	0	0	0	0	0	0	4.046e-07	0	0			6
AL513185.1	0	0	0	0	0	0	0	0	0	0	0	0	0	0	0	0
MCU	9.08656e-07	4.72472e-06	5.78691e-06	3.50908e-06	3.51513e-06	5.05542e-06	3.5709e-06	3.48412e-06	9.08656e-07	1.7014e-06	2.18424e-06	1.43703e-06	1.32713e-06	1.62416e-06	1.41431e-06	1.55664e-06	0.824885	0.91845	4.6648
AC016542.1	0	0	0	0	0	0	0	0	0	0	0	0	0	0	0	0
OIT3	4.81504e-05	2.97976e-05	4.73011e-05	4.50655e-05	4.15439e-05	3.7831e-05	3.81553e-05	2.25471e-05	8.87952e-06	4.45998e-06	6.14462e-06	4.80375e-06	4.89476e-06	4.02797e-06	4.6847e-06	4.77157e-06	0.0459601	0.248005	4.22717
PLA2G12B	2.03853e-05	3.33866e-05	2.44803e-05	2.54085e-05	3.00114e-05	2.49905e-05	2.44501e-05	2.61714e-05	4.99922e-06	4.43202e-06	4.01051e-06	3.47333e-06	3.91558e-06	3.29764e-06	3.62506e-06	5.07721e-06	0.467799	0.746518	4.50467
P4HA1	4.79389e-05	5.18005e-05	8.53245e-05	9.76226e-05	9.33262e-05	8.92761e-05	9.96875e-05	9.69026e-05	8.02365e-06	5.84621e-06	7.59227e-06	7.38162e-06	7.05509e-06	6.86631e-06	8.59436e-06	9.50194e-06	3.88486e-06	9.85141e-05	4.9455
AL731563.2	0	0	0	0	0	0	0	0	0	0	0	0	0	0	0	0
AL731563.3	0	0	0	4.01213e-07	0	6.79154e-07	7.04212e-07	0	0	0	0	4.01213e-07	0	6.79154e-07	7.04212e-07	0			5.94497
NUDT13	5.67077e-06	6.29204e-06	9.55176e-06	9.0142e-06	8.04575e-06	1.00131e-05	5.57399e-06	3.45507e-06	3.12661e-06	1.93923e-06	2.51853e-06	2.18202e-06	2.11408e-06	2.0903e-06	1.92553e-06	1.5764e-06	0.321659	0.655511	4.33786
AC016394.2	1.69079e-06	1.20847e-06	0	1.03787e-06	4.42694e-07	1.52959e-06	0	7.62325e-07	1.69079e-06	1.20847e-06	0	7.36692e-07	4.42694e-07	1.15202e-06	0	7.62325e-07	0.81943	0.916107	3.85939
ECD	7.97544e-06	1.16823e-05	1.03106e-05	5.57727e-06	8.24379e-06	8.86905e-06	1.1989e-05	1.64929e-06	3.31948e-06	2.81253e-06	2.50751e-06	1.60786e-06	2.33372e-06	2.05879e-06	2.57297e-06	9.7331e-07	0.0526381	0.270511	4.16508
FAM149B1	6.07221e-06	9.00861e-06	8.07957e-06	5.81396e-06	4.39395e-06	5.82196e-06	7.40654e-06	7.62066e-06	3.5402e-06	2.42128e-06	2.37283e-06	1.65907e-06	1.62999e-06	1.60978e-06	2.233e-06	2.49152e-06	0.60856	0.82064	4.45053
DNAJC9	3.30247e-06	7.20891e-06	3.8402e-06	1.17329e-05	5.23498e-06	8.75584e-06	8.70655e-06	1.42536e-05	1.95715e-06	2.18513e-06	1.46219e-06	2.47304e-06	1.80049e-06	2.09319e-06	2.40116e-06	3.93675e-06	0.0453712	0.246159	5.23288
DNAJC9-AS1	0	0	0	0	0	0	0	0	0	0	0	0	0	0	0	0
MRPS16	4.24141e-05	5.18179e-05	4.66344e-05	5.23873e-05	6.11723e-05	5.57313e-05	4.5648e-05	3.87395e-05	6.90017e-06	6.13181e-06	5.33927e-06	5.91218e-06	6.29232e-06	5.08955e-06	5.12002e-06	6.51873e-06	0.197987	0.537292	4.47403
AC016394.1	0	0	0	0	5.31806e-07	0	0	0	0	0	0	0	5.31806e-07	0	0	0			5
CFAP70	1.08382e-06	9.33749e-07	3.92664e-06	1.34752e-06	1.73028e-06	1.79406e-06	3.94666e-06	3.83146e-06	1.08382e-06	9.33749e-07	1.53243e-06	9.60984e-07	8.72883e-07	1.01758e-06	1.51565e-06	1.55661e-06	0.122175	0.428451	5.26053
ANXA7	0.000105074	0.000104211	9.27575e-05	0.000100278	0.000103014	9.33485e-05	8.32323e-05	9.53795e-05	1.34274e-05	8.2072e-06	7.76445e-06	7.15665e-06	7.97504e-06	7.20115e-06	7.36911e-06	1.12256e-05	0.338127	0.668255	4.39178
AL512656.1	0	0	0	0	0	0	0	0	0	0	0	0	0	0	0	0
MSS51	1.88141e-06	0	6.39754e-07	0	1.77431e-06	4.89945e-07	0	5.61868e-07	1.88141e-06	0	6.39754e-07	0	1.07623e-06	4.89945e-07	0	5.61868e-07	0.383302	0.696787	3.76019
PPP3CB	1.42499e-05	1.25766e-05	1.57525e-05	1.64109e-05	8.2599e-06	1.43117e-05	2.02135e-05	1.76632e-05	4.34784e-06	3.06883e-06	3.41011e-06	3.42414e-06	2.06738e-06	2.56461e-06	4.21601e-06	4.66291e-06	0.614238	0.823877	4.70765
PPP3CB-AS1	1.58301e-06	1.40414e-06	2.3829e-06	4.81499e-06	1.12877e-06	1.72275e-06	2.69171e-06	9.01369e-07	1.58301e-06	8.09431e-07	1.07629e-06	1.64273e-06	8.2633e-07	7.7147e-07	1.10686e-06	6.37098e-07	0.423613	0.724605	4.37972
USP54	2.28286e-05	9.36762e-06	9.42739e-06	8.212e-06	9.45497e-06	5.05065e-06	4.55497e-06	1.52367e-06	8.32459e-06	2.66123e-06	2.47057e-06	2.20097e-06	2.26446e-06	1.66334e-06	1.61317e-06	1.07891e-06	0.00470714	0.0502095	3.18585
AC073389.1	0	0	0	0	4.42731e-07	1.21508e-06	0	8.56514e-07	0	0	0	0	4.42731e-07	7.24671e-07	0	8.56514e-07	0.228683	0.564261	6.50522
AC073389.3	1.31324e-06	1.66331e-06	0	0	7.892e-07	0	3.96085e-07	3.11492e-06	1.31324e-06	1.26823e-06	0	0	7.892e-07	0	3.96085e-07	1.96595e-06	0.097129	0.375599	4.98544
MYOZ1	0	0	0	0	0	0	0	0	0	0	0	0	0	0	0	0
SYNPO2L	0	0	0	0	0	0	0	0	0	0	0	0	0	0	0	0
AC073389.2	0	0	0	0	0	0	0	0	0	0	0	0	0	0	0	0
AGAP5	7.22386e-07	3.6095e-06	1.48845e-06	9.1922e-07	5.70577e-06	1.9413e-06	1.793e-06	3.3577e-06	7.22386e-07	1.62015e-06	8.64556e-07	7.06968e-07	1.84824e-06	9.79104e-07	1.04433e-06	1.73062e-06	0.202062	0.542329	4.89693
AC022400.4	0	0	1.04253e-06	0	0	0	4.01408e-07	0	0	0	7.80342e-07	0	0	0	4.01408e-07	0	0.187463	0.52544	4.11199
SEC24C	2.28105e-05	2.54457e-05	2.24596e-05	2.79822e-05	1.751e-05	2.32334e-05	2.81667e-05	2.6091e-05	5.18136e-06	4.22473e-06	4.00289e-06	4.04758e-06	3.13327e-06	3.36864e-06	4.43293e-06	5.08263e-06	0.704569	0.865422	4.57336
FUT11	7.18327e-06	8.36367e-06	5.90643e-06	8.22628e-06	6.02988e-06	7.4088e-06	3.08875e-06	2.81874e-06	3.06121e-06	3.51733e-06	1.89631e-06	2.28083e-06	1.98575e-06	1.97166e-06	1.31385e-06	1.54274e-06	0.634027	0.832571	3.94299
CHCHD1	5.3046e-05	5.4215e-05	4.77397e-05	5.31731e-05	5.16594e-05	4.01411e-05	5.75523e-05	3.94334e-05	8.19848e-06	6.28962e-06	5.7205e-06	5.30155e-06	4.87201e-06	4.37282e-06	5.80064e-06	6.29881e-06	0.0929083	0.366991	4.37038
ZSWIM8	5.02545e-05	4.82591e-05	4.61567e-05	4.79936e-05	3.36066e-05	3.78439e-05	3.99894e-05	3.59992e-05	8.21874e-06	5.49657e-06	5.72975e-06	5.01237e-06	4.16438e-06	4.1022e-06	5.88998e-06	5.35562e-06	0.150254	0.475344	4.2347
ZSWIM8-AS1	0	0	1.09757e-06	4.54047e-07	0	0	1.44858e-06	8.5983e-07	0	0	1.09757e-06	4.54047e-07	0	0	8.51562e-07	8.5983e-07	0.237051	0.57256	5.7325
NDST2	2.97596e-06	1.20737e-05	1.40035e-05	1.28225e-05	1.06818e-05	7.80343e-06	1.12157e-05	1.39552e-05	2.26467e-06	3.40225e-06	3.17363e-06	2.94299e-06	2.59024e-06	1.83764e-06	2.59199e-06	3.6024e-06	0.319825	0.653839	4.80295
CAMK2G	7.42595e-06	3.43416e-06	5.07618e-06	4.92769e-06	4.44323e-06	5.25256e-06	4.96516e-06	6.14814e-06	3.37815e-06	1.43658e-06	2.1275e-06	1.68634e-06	1.68205e-06	1.6374e-06	1.69907e-06	2.34791e-06	0.972256	0.986198	4.48506
AC022400.1	0	0	0	0	0	0	0	0	0	0	0	0	0	0	0	0
AC022400.2	0	0	0	0	0	0	0	0	0	0	0	0	0	0	0	0
PLAU	9.13377e-07	1.73312e-06	1.1388e-06	1.21734e-06	6.0797e-07	1.3724e-06	1.26528e-06	0	9.13377e-07	1.31494e-06	8.03493e-07	7.21753e-07	6.0797e-07	1.01141e-06	8.97499e-07	0	0.921363	0.962564	3.97617
C10orf55	0	0	0	0	0	0	0	0	0	0	0	0	0	0	0	0
VCL	1.68666e-05	2.26167e-05	2.07817e-05	2.35964e-05	1.84734e-05	2.45155e-05	1.8012e-05	3.28919e-05	5.10488e-06	3.89848e-06	3.80166e-06	3.92154e-06	2.8742e-06	3.52166e-06	3.43405e-06	7.05687e-06	0.67233	0.852263	4.76788
AL596247.1	0	0	0	0	0	0	0	0	0	0	0	0	0	0	0	0
AP3M1	6.59502e-06	1.34087e-05	1.70965e-05	1.46969e-05	1.20437e-05	1.40258e-05	1.44552e-05	1.82462e-05	2.82835e-06	3.01591e-06	3.47326e-06	2.92946e-06	2.39034e-06	2.61265e-06	3.2026e-06	4.24981e-06	0.755534	0.884591	4.83882
ADK	0.000111103	0.000106277	8.63703e-05	9.35934e-05	8.09881e-05	7.32611e-05	8.15655e-05	6.82136e-05	1.42758e-05	8.08239e-06	8.48859e-06	7.68595e-06	6.2989e-06	5.92342e-06	6.96894e-06	8.51908e-06	0.00547123	0.056061	4.16087
AC022540.1	0	0	0	0	0	0	0	0	0	0	0	0	0	0	0	0
AC063962.1	0	0	0	0	0	0	0	0	0	0	0	0	0	0	0	0
KAT6B	1.10221e-05	1.01927e-05	8.20131e-06	8.91354e-06	5.73524e-06	5.23159e-06	4.59451e-06	3.79629e-06	4.04154e-06	2.55013e-06	2.39363e-06	2.31338e-06	1.73733e-06	1.64506e-06	1.50094e-06	2.13696e-06	0.255063	0.592356	3.71422
AC018511.2	0	0	0	0	0	0	0	0	0	0	0	0	0	0	0	0
AC018511.1	0	0	0	0	0	0	0	0	0	0	0	0	0	0	0	0
DUPD1	0	0	0	0	0	0	0	0	0	0	0	0	0	0	0	0
AC018511.5	0	0	0	0	0	2.96531e-07	0	0	0	0	0	0	0	2.96531e-07	0	0			6
DUSP13	0	0	0	0	0	0	0	0	0	0	0	0	0	0	0	0
SAMD8	8.60267e-06	8.37021e-06	2.20069e-06	5.7452e-06	9.4689e-06	8.60515e-06	5.73092e-06	5.4837e-06	3.3208e-06	2.31045e-06	1.13594e-06	1.75234e-06	2.18969e-06	1.96831e-06	1.95446e-06	2.83198e-06	0.0999691	0.382998	4.38846
VDAC2	5.13263e-05	4.99675e-05	5.8355e-05	4.09745e-05	4.41582e-05	4.3379e-05	4.15132e-05	5.79277e-05	8.21658e-06	6.13305e-06	6.26999e-06	4.79072e-06	4.62327e-06	4.64775e-06	4.90225e-06	7.44661e-06	0.231786	0.567204	4.45123
COMTD1	1.36273e-05	2.22426e-05	2.29507e-05	1.76306e-05	1.83301e-05	1.78427e-05	1.6244e-05	1.40363e-05	3.92699e-06	3.7798e-06	3.92567e-06	2.92675e-06	3.88092e-06	3.04564e-06	3.01623e-06	3.92333e-06	0.387925	0.700296	4.35391
ZNF503-AS1	1.66165e-06	0	0	7.24062e-07	0	3.6886e-07	0	6.1376e-07	1.66165e-06	0	0	7.24062e-07	0	3.6886e-07	0	6.1376e-07	0.546793	0.789328	3.46793
AC010997.3	0	0	0	0	0	0	0	0	0	0	0	0	0	0	0	0
ZNF503	6.9449e-06	9.35282e-06	1.00826e-05	1.3454e-05	1.12863e-05	4.09356e-06	5.91898e-06	7.17255e-06	3.18012e-06	2.55339e-06	2.8982e-06	3.11845e-06	2.26804e-06	1.3399e-06	2.02757e-06	2.54084e-06	0.086414	0.351054	4.2386
ZNF503-AS2	2.67413e-06	1.78618e-06	1.08727e-06	5.57571e-07	5.31806e-07	9.71667e-07	0	0	2.01085e-06	1.32025e-06	7.73733e-07	5.57571e-07	5.31806e-07	7.25833e-07	0	0	0.434037	0.727893	2.65851
AC010997.5	0	0	1.21409e-06	1.62703e-06	4.96496e-07	9.96858e-07	3.05564e-07	1.25638e-06	0	0	8.60739e-07	9.74412e-07	4.96496e-07	7.06235e-07	3.05564e-07	1.25638e-06	0.774384	0.89407	5.22419
AC010997.4	0	0	0	0	4.59913e-07	0	0	0	0	0	0	0	4.59913e-07	0	0	0			5
AC010997.2	0	0	0	0	0	0	0	0	0	0	0	0	0	0	0	0
LRMDA	1.68701e-05	1.50201e-05	1.94161e-05	1.22323e-05	1.08255e-05	1.46793e-05	1.0451e-05	8.86004e-06	4.4722e-06	2.98398e-06	4.37908e-06	2.66105e-06	2.40597e-06	2.91061e-06	2.48475e-06	2.94074e-06	0.288895	0.625956	4.06378
AL589863.2	0	0	0	0	0	0	0	8.85424e-07	0	0	0	0	0	0	0	8.85424e-07			8
AL589863.1	0	0	0	0	0	0	0	0	0	0	0	0	0	0	0	0
AL731568.1	0	4.9811e-07	0	0	0	0	0	1.25922e-06	0	4.9811e-07	0	0	0	0	0	1.25922e-06	0.367564	0.687709	6.29932
AC013286.1	0	0	0	0	0	0	0	0	0	0	0	0	0	0	0	0
AC024603.1	0	0	0	0	0	0	0	0	0	0	0	0	0	0	0	0
KCNMA1	7.09607e-06	5.20093e-06	3.60813e-06	4.38212e-06	4.44522e-06	3.76917e-06	2.60101e-06	6.01515e-06	3.50411e-06	1.99672e-06	1.48162e-06	1.85201e-06	1.55957e-06	1.57294e-06	1.26579e-06	3.12588e-06	0.964354	0.982445	4.23032
KCNMA1-AS1	0	0	0	0	0	0	0	0	0	0	0	0	0	0	0	0
KCNMA1-AS2	0	0	0	0	0	0	0	0	0	0	0	0	0	0	0	0
AL731575.1	0	0	0	0	0	0	0	0	0	0	0	0	0	0	0	0
KCNMA1-AS3	0	0	0	0	0	0	0	0	0	0	0	0	0	0	0	0
AL450306.1	0	0	0	0	5.85709e-07	0	0	0	0	0	0	0	5.85709e-07	0	0	0			5
DLG5	4.73435e-06	4.48832e-06	2.34866e-06	3.80362e-06	2.93467e-06	2.32573e-06	3.71823e-06	5.56952e-06	2.47576e-06	2.0421e-06	1.3804e-06	1.61278e-06	1.20903e-06	9.93402e-07	1.55693e-06	2.09885e-06	0.689406	0.859756	4.51768
AL391421.1	0	0	0	0	0	0	0	0	0	0	0	0	0	0	0	0
DLG5-AS1	8.38669e-07	0	1.04336e-06	1.78187e-06	0	0	2.81428e-07	0	8.38669e-07	0	7.36143e-07	9.03521e-07	0	0	2.81428e-07	0	0.0917997	0.364308	3.31182
POLR3A	6.58109e-06	6.21849e-06	3.87378e-06	9.05292e-06	4.98889e-06	8.51106e-06	5.47644e-06	1.06768e-05	3.24955e-06	2.05066e-06	1.57065e-06	2.18462e-06	1.7026e-06	2.12086e-06	1.79528e-06	3.24759e-06	0.476948	0.75156	4.81426
RPS24	0.000634769	0.000638438	0.000622626	0.000547616	0.000547278	0.000547286	0.000613434	0.00067355	3.27488e-05	2.62431e-05	2.35329e-05	1.82339e-05	1.87871e-05	1.87235e-05	2.16569e-05	3.35966e-05	0.00283245	0.0340147	4.49172
AL731555.1	0	0	0	0	0	0	0	0	0	0	0	0	0	0	0	0
AC012560.1	0	0	0	0	0	0	0	0	0	0	0	0	0	0	0	0
LINC00595	0	0	6.39754e-07	0	0	0	0	0	0	0	6.39754e-07	0	0	0	0	0			3
AC010163.3	0	0	0	0	0	0	0	0	0	0	0	0	0	0	0	0
AC010163.1	0	0	0	0	0	0	0	0	0	0	0	0	0	0	0	0
AC010163.2	0	0	0	0	0	0	0	0	0	0	0	0	0	0	0	0
AL583852.1	0	0	0	0	0	0	0	0	0	0	0	0	0	0	0	0
AC016820.1	0	0	0	0	0	0	0	0	0	0	0	0	0	0	0	0
ZMIZ1-AS1	0	0	0	0	0	0	2.61067e-07	0	0	0	0	0	0	0	2.61067e-07	0			7
AL356753.1	0	0	0	0	0	0	0	0	0	0	0	0	0	0	0	0
ZMIZ1	3.3279e-05	2.26592e-05	2.40235e-05	1.93786e-05	2.25971e-05	2.32782e-05	2.65154e-05	3.6969e-05	7.64704e-06	4.15745e-06	4.02368e-06	3.14296e-06	3.39535e-06	3.04931e-06	3.88986e-06	7.04097e-06	0.596077	0.81374	4.61043
PPIF	8.3767e-05	9.7035e-05	9.5677e-05	9.3503e-05	7.35781e-05	7.18906e-05	7.28721e-05	7.40288e-05	1.17776e-05	8.18485e-06	8.13182e-06	7.28102e-06	6.03962e-06	5.66912e-06	6.63624e-06	7.87996e-06	0.0371256	0.21577	4.28843
ZCCHC24	2.44347e-05	2.79176e-05	1.93292e-05	2.06698e-05	2.39279e-05	2.49794e-05	3.88066e-05	2.85527e-05	5.28858e-06	4.46272e-06	3.57045e-06	3.18341e-06	3.62068e-06	3.41376e-06	5.10045e-06	5.22479e-06	0.104339	0.392988	4.74801
AL133481.1	0	0	0	0	0	0	0	0	0	0	0	0	0	0	0	0
AL133481.3	0	0	0	0	0	0	0	0	0	0	0	0	0	0	0	0
EIF5AL1	9.98737e-06	1.13821e-05	8.53288e-06	1.12286e-05	1.0426e-05	1.0531e-05	9.78678e-06	1.01121e-05	4.28196e-06	3.10398e-06	2.45445e-06	2.47487e-06	2.63287e-06	1.95434e-06	2.2867e-06	3.58079e-06	0.845213	0.928393	4.48834
SFTPA2	0	0	0	0	0	0	0	0	0	0	0	0	0	0	0	0
SFTPA1	0	0	0	0	0	0	0	0	0	0	0	0	0	0	0	0
LINC02679	0	0	0	0	0	0	0	0	0	0	0	0	0	0	0	0
AL132656.2	0	0	0	0	0	0	0	0	0	0	0	0	0	0	0	0
NUTM2B-AS1	4.64305e-06	3.55507e-06	4.31901e-06	4.82918e-06	6.65308e-06	6.65729e-06	6.83205e-06	7.95733e-06	2.47468e-06	1.55874e-06	1.61864e-06	1.55312e-06	1.95509e-06	1.87951e-06	1.91714e-06	2.93923e-06	0.869423	0.940031	5.03276
AL132656.3	0	0	0	0	0	0	0	0	0	0	0	0	0	0	0	0
NUTM2B	0	0	0	0	0	0	0	0	0	0	0	0	0	0	0	0
AL135925.1	1.87323e-06	1.83034e-06	1.25816e-06	5.81091e-07	1.59128e-06	3.29655e-06	0	0	1.87323e-06	1.29497e-06	1.25816e-06	5.81091e-07	9.77148e-07	1.19836e-06	0	0	0.0248438	0.169573	3.7743
NUTM2E	0	3.31355e-07	0	0	0	0	0	0	0	3.31355e-07	0	0	0	0	0	0			2
AL512662.2	0	0	0	3.61729e-07	5.17888e-07	1.05107e-06	0	0	0	0	0	3.61729e-07	5.17888e-07	7.42638e-07	0	0	0.613564	0.823532	5.35704
SFTPD	1.64606e-06	1.19684e-06	0	2.36225e-06	6.79187e-07	0	3.91103e-07	2.10591e-06	1.64606e-06	8.57476e-07	0	1.17692e-06	6.79187e-07	0	3.91103e-07	1.51047e-06	0.293203	0.629245	4.35129
SFTPD-AS1	2.30102e-06	4.9482e-07	5.05809e-07	0	0	1.01638e-06	0	0	2.30102e-06	4.9482e-07	5.05809e-07	0	0	7.39186e-07	0	0	0.489281	0.757887	2.52577
TMEM254-AS1	3.72909e-06	0	1.37903e-06	0	2.23129e-06	0	1.1826e-06	2.51844e-06	1.90027e-06	0	1.0151e-06	0	1.12899e-06	0	8.53748e-07	2.51844e-06	0.00386608	0.043451	4.29768
TMEM254	4.55712e-05	4.4393e-05	2.66294e-05	3.9027e-05	3.52171e-05	4.31572e-05	3.11305e-05	2.95146e-05	8.05672e-06	6.14946e-06	4.03381e-06	4.68987e-06	4.3075e-06	4.56697e-06	3.88002e-06	5.55838e-06	0.0969559	0.375379	4.27441
PLAC9	1.50089e-05	6.96207e-06	5.80378e-06	4.6644e-06	4.71173e-06	1.81992e-06	5.05688e-06	1.10376e-05	5.07005e-06	2.35327e-06	1.83267e-06	1.5571e-06	1.52563e-06	1.11784e-06	1.6414e-06	3.7317e-06	0.019983	0.146029	4.05299
ANXA11	3.89234e-05	3.7151e-05	3.69315e-05	4.4725e-05	3.36676e-05	3.45371e-05	4.7549e-05	5.74603e-05	7.58237e-06	4.54037e-06	4.98054e-06	5.54636e-06	5.12337e-06	4.05006e-06	5.30927e-06	8.79638e-06	0.326682	0.660255	4.74703
LINC00857	0	5.95001e-07	1.14386e-06	0	2.77597e-07	1.23276e-06	2.24721e-06	2.1913e-06	0	5.95001e-07	8.10404e-07	0	2.77597e-07	7.37377e-07	1.14613e-06	1.56017e-06	0.412213	0.716464	6.07032
MAT1A	0.00203415	0.00209407	0.00210504	0.00212188	0.00208576	0.00202893	0.00188814	0.00165646	5.66605e-05	4.00227e-05	4.39769e-05	3.80043e-05	3.81052e-05	3.22166e-05	4.01669e-05	4.94379e-05	2.39576e-13	1.32325e-11	4.37705
AL359195.1	0	0	0	0	0	0	0	0	0	0	0	0	0	0	0	0
DYDC1	0	0	0	0	0	0	0	0	0	0	0	0	0	0	0	0
DYDC2	0	0	0	0	0	0	0	0	0	0	0	0	0	0	0	0
PRXL2A	0.000133497	0.000123527	0.00012526	0.00011285	0.000114184	0.000103097	9.25728e-05	8.91852e-05	1.43881e-05	9.17206e-06	9.09557e-06	9.0224e-06	7.66612e-06	6.8499e-06	7.23304e-06	1.04683e-05	0.00652292	0.0640302	4.20358
TSPAN14	4.11264e-05	3.558e-05	5.01671e-05	3.42262e-05	3.30753e-05	3.5579e-05	2.76025e-05	3.85239e-05	9.78073e-06	4.91095e-06	6.21356e-06	4.13039e-06	4.56758e-06	4.39595e-06	4.25364e-06	6.63868e-06	0.273159	0.610435	4.32591
AC021028.1	0	0	0	5.44316e-07	0	0	0	0	0	0	0	5.44316e-07	0	0	0	0			4
SH2D4B	0	0	0	0	0	0	0	0	0	0	0	0	0	0	0	0
LINC02655	0	0	0	0	0	0	0	0	0	0	0	0	0	0	0	0
AL096706.1	0	0	0	0	0	0	0	0	0	0	0	0	0	0	0	0
NRG3	0	0	5.19893e-07	5.10976e-07	4.10936e-07	1.1949e-06	1.50337e-06	0	0	0	5.19893e-07	5.10976e-07	4.10936e-07	8.4722e-07	1.09199e-06	0	0.813273	0.913548	5.6403
AC010157.2	0	0	0	0	0	0	0	0	0	0	0	0	0	0	0	0
AC010157.1	0	0	0	0	0	0	0	0	0	0	0	0	0	0	0	0
NRG3-AS1	0	0	0	0	0	0	0	0	0	0	0	0	0	0	0	0
LINC02650	0	0	0	0	0	0	0	0	0	0	0	0	0	0	0	0
AC069540.2	0	0	0	0	0	0	0	0	0	0	0	0	0	0	0	0
AL390786.1	0	0	0	0	0	0	0	0	0	0	0	0	0	0	0	0
AL603756.1	0	0	8.27254e-07	0	0	0	0	0	0	0	8.27254e-07	0	0	0	0	0			3
GHITM	0.000209571	0.000210365	0.000186091	0.000184068	0.000200758	0.000172216	0.000187473	0.000178988	1.71385e-05	1.17179e-05	1.21279e-05	9.37333e-06	1.0524e-05	9.19286e-06	1.08462e-05	1.26224e-05	0.118811	0.421788	4.38445
CERNA2	0	0	0	0	0	0	0	0	0	0	0	0	0	0	0	0
C10orf99	0	0	0	0	0	0	0	0	0	0	0	0	0	0	0	0
CDHR1	0	1.20562e-06	4.8308e-07	6.02931e-07	0	1.94141e-06	1.10421e-06	0	0	8.92054e-07	4.8308e-07	6.02931e-07	0	1.14064e-06	1.10421e-06	0	0.556826	0.793085	4.80587
LRIT2	0	0	0	0	0	0	0	0	0	0	0	0	0	0	0	0
RGR	0	0	0	0	0	0	0	0	0	0	0	0	0	0	0	0
LRIT1	0	0	0	0	0	0	0	0	0	0	0	0	0	0	0	0
LINC00858	0	0	0	0	0	0	0	0	0	0	0	0	0	0	0	0
CCSER2	2.45607e-05	2.52842e-05	2.1683e-05	2.2454e-05	1.74875e-05	2.31553e-05	2.16404e-05	2.28458e-05	5.58857e-06	4.23808e-06	3.62971e-06	3.51063e-06	2.96767e-06	3.25636e-06	3.90055e-06	4.89004e-06	0.892725	0.950229	4.4141
LINC01519	0	0	0	0	0	0	0	0	0	0	0	0	0	0	0	0
AL358787.1	0	0	0	0	0	0	0	0	0	0	0	0	0	0	0	0
LINC02647	0	0	0	0	0	0	0	0	0	0	0	0	0	0	0	0
AC025428.1	0	0	0	0	0	0	0	0	0	0	0	0	0	0	0	0
LINC01520	0	0	0	0	0	0	0	0	0	0	0	0	0	0	0	0
GRID1-AS1	0	0	0	0	0	0	0	0	0	0	0	0	0	0	0	0
GRID1	0	0	2.83841e-07	4.64096e-07	8.31015e-07	9.12986e-07	0	6.18741e-07	0	0	2.83841e-07	4.64096e-07	8.31015e-07	6.45005e-07	0	6.18741e-07			5.55854
AC022028.2	0	0	0	0	0	0	0	0	0	0	0	0	0	0	0	0
AL844892.2	0	0	0	0	0	0	0	0	0	0	0	0	0	0	0	0
AL844892.1	0	0	0	0	0	0	0	0	0	0	0	0	0	0	0	0
WAPL	2.17557e-05	2.07996e-05	2.31038e-05	2.41908e-05	2.06514e-05	1.96662e-05	2.06357e-05	1.85814e-05	5.55957e-06	3.82867e-06	4.16842e-06	3.69078e-06	3.15764e-06	3.1875e-06	3.62474e-06	3.80958e-06	0.988968	0.994518	4.3911
AL731569.1	2.72101e-06	1.47228e-06	8.60762e-07	0	0	4.45619e-07	0	0	1.55995e-06	1.04062e-06	6.12282e-07	0	0	4.45619e-07	0	0	0.00670992	0.0654278	1.98586
OPN4	0	0	0	0	0	0	0	0	0	0	0	0	0	0	0	0
LDB3	0	0	0	0	0	0	0	1.48471e-06	0	0	0	0	0	0	0	1.48471e-06	0.21093	0.546688	8
AC067750.1	1.55423e-06	2.97904e-07	4.97685e-07	4.07303e-07	2.75057e-07	1.66685e-06	1.12006e-06	1.21013e-06	1.13414e-06	2.97904e-07	4.97685e-07	4.07303e-07	2.75057e-07	8.6709e-07	8.12631e-07	1.21013e-06	0.674887	0.852552	4.86116
BMPR1A	1.88628e-06	4.56052e-06	3.02525e-06	9.53343e-06	6.73886e-06	6.44346e-06	8.29041e-06	7.14345e-06	1.36798e-06	1.6399e-06	1.16547e-06	2.36367e-06	2.33647e-06	1.90356e-06	2.23413e-06	2.51695e-06	0.395412	0.705829	5.16052
MMRN2	1.62237e-05	1.35422e-05	4.06268e-06	1.02015e-05	1.02725e-05	9.00964e-06	1.00763e-05	2.04043e-05	5.24878e-06	3.10816e-06	1.66369e-06	2.48279e-06	2.36209e-06	1.98686e-06	2.71229e-06	5.23628e-06	0.0653971	0.304394	4.64312
SNCG	0	0	7.87128e-07	1.40907e-06	4.42931e-07	3.19765e-07	3.31351e-06	6.29614e-06	0	0	7.87128e-07	8.17716e-07	4.42931e-07	3.19765e-07	1.25808e-06	3.14267e-06	0.00799052	0.0737148	6.81818
ADIRF-AS1	0	0	1.01497e-06	3.78757e-07	0	3.61431e-07	0	2.80908e-06	0	0	7.32674e-07	3.78757e-07	0	3.61431e-07	0	1.78196e-06	0.0708291	0.317297	6.39782
ADIRF	0.000252465	0.000141361	9.39275e-05	7.61591e-05	5.65146e-05	5.03687e-05	6.40124e-05	8.44555e-05	2.20388e-05	1.08763e-05	8.83689e-06	6.95175e-06	5.67436e-06	4.79799e-06	7.64585e-06	1.16937e-05	1.52683e-33	2.10468e-31	3.45447
AL136982.7	0	0	0	0	0	0	0	0	0	0	0	0	0	0	0	0
AL136982.2	0	0	0	0	0	0	0	0	0	0	0	0	0	0	0	0
FAM25A	0	0	0	0	0	0	0	0	0	0	0	0	0	0	0	0
GLUD1	0.000870312	0.000874325	0.000793173	0.00075343	0.000664827	0.000564401	0.000521019	0.000439557	3.16305e-05	2.65518e-05	2.62156e-05	2.37798e-05	2.1332e-05	1.83493e-05	1.88649e-05	2.30761e-05	1.1512e-52	2.90102e-50	3.9931
SHLD2	3.45456e-05	3.75595e-05	4.95109e-05	3.43709e-05	3.01215e-05	3.21874e-05	2.38065e-05	2.83684e-05	6.87451e-06	4.85974e-06	6.83925e-06	4.4592e-06	4.24391e-06	3.74783e-06	3.59737e-06	5.53269e-06	0.0870722	0.352397	4.18901
AL136982.3	0	0	0	0	0	0	0	0	0	0	0	0	0	0	0	0
NUTM2A-AS1	7.66942e-06	8.16685e-06	7.42889e-06	7.38398e-06	5.74119e-06	5.70703e-06	8.34867e-06	3.03024e-06	2.96505e-06	2.54335e-06	2.34767e-06	2.29511e-06	1.9377e-06	1.80465e-06	2.30204e-06	1.60455e-06	0.693423	0.860859	4.14121
AL157893.2	0	0	0	0	0	3.77617e-07	0	0	0	0	0	0	0	3.77617e-07	0	0			6
NUTM2A	0	0	0	0	0	0	0	0	0	0	0	0	0	0	0	0
LINC00863	7.80705e-07	5.20337e-06	3.9792e-07	3.27989e-06	1.22867e-06	1.10083e-06	1.23196e-06	2.56688e-06	7.80705e-07	2.00915e-06	3.9792e-07	1.36536e-06	9.36719e-07	6.44055e-07	7.72612e-07	1.58469e-06	0.193281	0.532043	4.26896
NUTM2D	0	0	0	0	0	0	0	8.68501e-07	0	0	0	0	0	0	0	8.68501e-07			8
FAM245A	9.61057e-07	1.40781e-06	0	7.84216e-07	1.06127e-06	4.54746e-07	0	0	9.61057e-07	1.08003e-06	0	5.53905e-07	7.7068e-07	4.54746e-07	0	0	0.565975	0.799014	3.20155
AL355334.2	0	6.19916e-07	0	0	0	5.17719e-07	0	0	0	6.19916e-07	0	0	0	5.17719e-07	0	0			3.82033
MINPP1	1.52244e-05	1.37939e-05	2.56635e-05	1.48403e-05	1.12615e-05	1.38091e-05	1.08003e-05	1.47172e-05	4.2045e-06	3.37718e-06	4.85433e-06	2.69582e-06	2.36542e-06	2.51246e-06	2.60818e-06	3.72895e-06	0.494996	0.760609	4.25997
AL138767.2	0	0	0	0	0	0	0	0	0	0	0	0	0	0	0	0
AL138767.3	0	0	0	0	0	0	0	0	0	0	0	0	0	0	0	0
AL138767.1	0	0	0	0	0	0	0	0	0	0	0	0	0	0	0	0
PAPSS2	6.04316e-05	5.372e-05	5.25778e-05	6.01441e-05	5.63641e-05	5.70717e-05	5.32738e-05	5.17642e-05	9.07607e-06	6.16762e-06	5.64565e-06	5.39797e-06	5.83298e-06	5.08948e-06	5.60127e-06	6.54708e-06	0.933722	0.967831	4.44027
ATAD1	2.38222e-05	2.70625e-05	2.26259e-05	3.02472e-05	2.09326e-05	2.61966e-05	2.71141e-05	2.23741e-05	6.02928e-06	4.0525e-06	4.17509e-06	4.05431e-06	3.33414e-06	3.45288e-06	3.89024e-06	4.36068e-06	0.445002	0.734294	4.47884
KLLN	1.62747e-06	0	0	5.14736e-07	0	3.77115e-07	1.14227e-06	7.76756e-07	1.62747e-06	0	0	5.14736e-07	0	3.77115e-07	8.28256e-07	7.76756e-07	0.594898	0.812819	4.54201
PTEN	6.76247e-05	5.94729e-05	6.80713e-05	5.07617e-05	5.44189e-05	4.51278e-05	5.42288e-05	6.43398e-05	1.04938e-05	7.04288e-06	7.19783e-06	4.83513e-06	5.39261e-06	4.37084e-06	5.31097e-06	7.91884e-06	0.531624	0.780736	4.37675
AC063965.2	0	0	0	0	0	0	0	0	0	0	0	0	0	0	0	0
RNLS	1.16143e-05	1.39163e-05	8.51599e-06	1.05744e-05	7.7322e-06	8.51722e-06	9.0504e-06	3.96303e-06	4.14187e-06	3.27142e-06	2.50537e-06	2.37606e-06	1.91248e-06	2.10861e-06	2.39615e-06	2.06539e-06	0.257131	0.593362	3.95369
LIPJ	0	0	1.16953e-06	1.07195e-06	0	0	0	0	0	0	8.31478e-07	7.77776e-07	0	0	0	0	0.158099	0.487818	3.47823
LIPF	0	0	0	0	0	0	0	0	0	0	0	0	0	0	0	0
LIPK	0	0	0	0	0	0	0	0	0	0	0	0	0	0	0	0
LIPN	0	0	0	0	0	0	0	0	0	0	0	0	0	0	0	0
LIPM	0	0	0	0	0	0	0	0	0	0	0	0	0	0	0	0
ANKRD22	1.7375e-06	4.8651e-07	4.59511e-06	1.83755e-06	1.46935e-06	3.7519e-06	1.46015e-06	2.56476e-06	1.27264e-06	4.8651e-07	1.90587e-06	1.06553e-06	8.84599e-07	1.49424e-06	1.05293e-06	1.30299e-06	0.312744	0.646396	4.71676
STAMBPL1	2.81736e-06	3.44393e-06	2.32553e-06	8.6382e-07	3.83489e-06	1.71066e-06	2.8871e-06	0	2.81736e-06	1.90306e-06	1.34847e-06	6.14455e-07	1.48346e-06	8.72214e-07	1.40348e-06	0	0.416885	0.719806	3.90226
ACTA2-AS1	0	8.57457e-07	0	0	0	0	0	0	0	8.57457e-07	0	0	0	0	0	0			2
ACTA2	3.16125e-05	3.3903e-05	2.306e-05	2.43087e-05	2.10172e-05	1.74836e-05	2.54978e-05	2.72768e-05	6.96915e-06	5.43368e-06	3.61961e-06	3.69629e-06	3.69708e-06	2.68125e-06	5.79616e-06	6.52816e-06	0.239077	0.575086	4.27371
AL157394.3	0	0	0	0	0	0	3.1712e-07	0	0	0	0	0	0	0	3.1712e-07	0			7
FAS	8.71749e-06	9.14792e-06	1.61539e-05	6.35361e-06	7.92391e-06	7.92887e-06	6.45828e-06	6.63723e-06	3.58045e-06	2.46959e-06	3.53574e-06	2.03319e-06	2.46969e-06	1.9007e-06	1.98194e-06	2.11101e-06	0.120272	0.42436	4.13132
AL157394.1	0	0	0	0	0	0	0	0	0	0	0	0	0	0	0	0
CH25H	0	0	0	0	0	8.81863e-07	0	1.86604e-06	0	0	0	0	0	6.40904e-07	0	1.39133e-06	0.0800364	0.338296	7.35815
LIPA	6.58156e-05	5.32836e-05	4.87189e-05	4.2232e-05	4.33362e-05	4.18267e-05	3.21854e-05	5.17564e-05	9.65079e-06	5.95476e-06	5.71757e-06	5.04899e-06	4.97561e-06	4.56819e-06	4.03183e-06	7.55094e-06	0.0459622	0.248005	4.20529
IFIT2	1.00839e-05	4.74484e-06	6.98812e-06	2.45285e-06	2.5382e-06	1.22772e-06	1.14375e-06	2.59177e-06	3.89096e-06	2.09222e-06	2.65043e-06	1.14293e-06	1.13559e-06	8.7243e-07	8.22521e-07	1.54889e-06	0.0156803	0.122823	3.12066
AL353751.1	0	0	0	0	0	0	0	0	0	0	0	0	0	0	0	0
IFIT3	9.04808e-06	1.05051e-05	5.32075e-06	1.015e-05	2.92541e-06	4.91972e-06	4.83852e-06	1.58847e-06	3.46904e-06	2.79702e-06	1.97066e-06	2.27423e-06	1.46381e-06	1.55721e-06	1.67502e-06	1.12555e-06	0.00275438	0.0335772	3.59751
IFIT1B	0	0	0	0	0	0	0	0	0	0	0	0	0	0	0	0
IFIT1	3.43164e-05	2.11738e-05	1.66619e-05	1.0904e-05	1.69672e-05	1.37046e-05	1.13989e-05	1.41505e-05	7.43901e-06	4.12882e-06	3.19883e-06	2.32688e-06	3.20119e-06	2.43724e-06	2.46075e-06	3.76586e-06	0.0421792	0.234569	3.8077
IFIT5	9.02987e-06	6.66704e-06	3.86776e-06	8.49452e-06	1.10429e-05	5.52244e-06	4.39667e-06	5.37715e-06	3.70162e-06	2.44396e-06	1.5738e-06	2.29042e-06	2.81803e-06	1.59314e-06	1.57773e-06	2.30421e-06	0.490387	0.758375	4.22969
SLC16A12	3.1756e-06	2.48707e-06	2.71779e-06	4.69763e-06	6.1383e-06	4.14565e-06	9.35878e-06	6.17925e-06	1.88454e-06	1.25755e-06	1.42294e-06	1.57513e-06	1.71031e-06	1.39919e-06	2.43434e-06	2.3968e-06	0.10817	0.401602	5.28545
SLC16A12-AS1	0	0	0	0	0	0	0	0	0	0	0	0	0	0	0	0
PANK1	7.49596e-05	7.86134e-05	7.17539e-05	8.79644e-05	8.32097e-05	8.5063e-05	7.74095e-05	7.91951e-05	9.91183e-06	7.42265e-06	6.96783e-06	7.47818e-06	6.84514e-06	6.88662e-06	7.11268e-06	8.50157e-06	0.908944	0.956446	4.54607
AL157400.2	0	0	0	6.49769e-07	0	5.72707e-07	0	0	0	0	0	6.49769e-07	0	5.72707e-07	0	0			4.93696
AL157400.1	0	0	0	0	0	0	0	0	0	0	0	0	0	0	0	0
AL157400.3	0	0	0	0	0	0	0	0	0	0	0	0	0	0	0	0
AL157400.4	0	0	0	0	0	0	0	0	0	0	0	0	0	0	0	0
KIF20B	9.09811e-07	2.20258e-06	1.36918e-06	1.54176e-06	7.13944e-07	1.37826e-06	5.25071e-07	3.09674e-06	9.09811e-07	1.13348e-06	1.00102e-06	8.96459e-07	5.05061e-07	7.97455e-07	5.25071e-07	2.46581e-06	0.892033	0.95012	4.76072
LINC00865	0	2.59197e-07	0	0	0	0	0	0	0	2.59197e-07	0	0	0	0	0	0			2
LINC01374	0	0	0	0	0	0	0	0	0	0	0	0	0	0	0	0
LINC01375	0	0	0	0	0	0	0	0	0	0	0	0	0	0	0	0
AL139340.1	0	0	0	0	0	0	0	0	0	0	0	0	0	0	0	0
LINC02653	0	0	0	0	0	0	0	0	0	0	0	0	0	0	0	0
AL391704.1	0	0	0	0	0	0	0	0	0	0	0	0	0	0	0	0
AL391704.2	0	0	0	0	0	0	0	0	0	0	0	0	0	0	0	0
AL390862.1	0	0	0	0	0	0	0	0	0	0	0	0	0	0	0	0
HTR7	0	0	0	0	3.59381e-07	0	0	0	0	0	0	0	3.59381e-07	0	0	0			5
RPP30	5.7815e-06	8.25756e-06	8.34909e-06	9.25947e-06	6.60341e-06	4.43567e-06	1.11303e-05	1.16721e-05	2.9394e-06	2.36523e-06	2.11917e-06	2.50471e-06	1.66323e-06	1.27597e-06	2.44705e-06	3.56624e-06	0.402274	0.709368	4.81457
ANKRD1	0	0	0	0	0	0	0	3.07868e-06	0	0	0	0	0	0	0	3.07868e-06	0.21093	0.546688	8
AL365434.1	0	0	0	0	0	0	0	0	0	0	0	0	0	0	0	0
AL365434.2	0	0	0	0	0	0	0	0	0	0	0	0	0	0	0	0
LINC00502	0	0	0	0	0	0	0	0	0	0	0	0	0	0	0	0
AL731553.1	0	0	0	0	0	0	0	0	0	0	0	0	0	0	0	0
PCGF5	3.25871e-05	3.82204e-05	3.68358e-05	3.55203e-05	3.36451e-05	3.12275e-05	2.74106e-05	4.80768e-05	6.94121e-06	5.52422e-06	5.0826e-06	4.99672e-06	4.39097e-06	4.1019e-06	4.00299e-06	7.79335e-06	0.756939	0.885722	4.56292
HECTD2	0	2.88976e-06	0	1.72279e-06	1.43113e-06	1.33915e-06	2.1491e-06	5.83156e-06	0	1.48387e-06	0	1.00658e-06	8.57402e-07	6.69772e-07	1.07495e-06	2.44318e-06	0.10666	0.398567	5.82924
PPP1R3C	4.21958e-05	4.87537e-05	4.10522e-05	3.93504e-05	2.71867e-05	3.10532e-05	3.17252e-05	1.78416e-05	7.45281e-06	6.40959e-06	5.33759e-06	4.59683e-06	3.64732e-06	4.15553e-06	4.87882e-06	3.95689e-06	0.00370599	0.0420917	3.96664
TNKS2-AS1	1.63304e-06	0	8.36294e-07	8.49673e-07	1.57859e-06	0	3.01663e-07	5.63422e-07	1.63304e-06	0	8.36294e-07	6.05705e-07	9.20415e-07	0	3.01663e-07	5.63422e-07	0.617631	0.825556	3.82679
TNKS2	2.0345e-05	2.20618e-05	2.30634e-05	2.05801e-05	2.11074e-05	2.28812e-05	2.28773e-05	2.50916e-05	5.07754e-06	3.86469e-06	4.1453e-06	3.27996e-06	3.52297e-06	3.24332e-06	3.66871e-06	5.13616e-06	0.990294	0.994894	4.60473
FGFBP3	0	0	0	0	2.74883e-07	0	5.02197e-07	0	0	0	0	0	2.74883e-07	0	5.02197e-07	0			6.29252
AL359198.1	0	0	0	0	3.27726e-07	3.31943e-07	0	0	0	0	0	0	3.27726e-07	3.31943e-07	0	0			5.5032
BTAF1	6.94464e-06	9.23476e-06	1.14885e-05	1.29574e-05	9.02684e-06	1.02437e-05	1.23676e-05	1.50299e-05	2.89694e-06	2.54129e-06	3.15571e-06	2.87147e-06	2.18692e-06	2.25567e-06	3.2999e-06	3.79642e-06	0.933564	0.967813	4.87
CPEB3	2.37102e-05	2.59674e-05	2.0323e-05	3.06592e-05	2.43233e-05	3.4722e-05	2.8659e-05	3.92254e-05	5.54318e-06	4.48526e-06	3.61919e-06	4.36515e-06	3.48248e-06	4.29476e-06	3.89189e-06	5.88148e-06	0.0930602	0.367501	4.84915
MARCH5	2.48807e-05	1.52197e-05	2.16429e-05	2.47342e-05	1.64624e-05	2.15607e-05	2.36208e-05	2.45783e-05	5.5874e-06	3.0945e-06	3.70328e-06	3.54393e-06	3.18921e-06	3.2948e-06	3.64456e-06	4.74676e-06	0.411042	0.716136	4.59082
AL161652.1	0	0	0	0	0	0	0	0	0	0	0	0	0	0	0	0
IDE	1.0855e-05	1.92353e-05	1.69418e-05	1.54234e-05	1.1749e-05	1.41413e-05	2.05179e-05	1.01195e-05	4.37794e-06	3.62598e-06	3.43858e-06	3.08837e-06	2.55056e-06	2.47973e-06	3.48163e-06	2.80742e-06	0.120069	0.424014	4.45457
KIF11	1.88141e-06	1.23608e-06	0	1.0718e-06	4.44732e-07	3.20712e-07	0	4.72527e-07	1.88141e-06	8.8832e-07	0	7.62388e-07	4.44732e-07	3.20712e-07	0	4.72527e-07	0.706515	0.866117	3.05291
HHEX	6.1315e-05	7.67684e-05	7.60124e-05	8.21654e-05	8.63106e-05	8.11416e-05	6.80114e-05	7.83652e-05	9.43165e-06	7.25429e-06	7.81996e-06	6.37252e-06	7.706e-06	6.99607e-06	6.34093e-06	9.59139e-06	0.424012	0.724876	4.57794
EXOC6	5.43231e-06	1.45182e-06	5.19492e-06	4.54768e-06	4.70361e-06	6.32556e-06	4.67676e-06	8.51184e-06	2.74781e-06	8.46766e-07	2.03404e-06	1.52703e-06	1.75698e-06	1.88665e-06	1.77656e-06	2.85112e-06	0.650767	0.841464	5.00471
AL358613.1	0	0	0	0	0	0	0	0	0	0	0	0	0	0	0	0
CYP26C1	0	0	0	0	2.75057e-07	0	0	0	0	0	0	0	2.75057e-07	0	0	0			5
AL358613.2	0	0	0	0	0	0	0	0	0	0	0	0	0	0	0	0
CYP26A1	0	8.81605e-07	2.30003e-06	2.0244e-06	9.89041e-07	2.44159e-06	5.44785e-07	2.91664e-06	0	6.54139e-07	1.02997e-06	1.17198e-06	7.08178e-07	9.94045e-07	5.44785e-07	1.71366e-06	0.419221	0.721117	5.24895
MYOF	9.17104e-07	3.30621e-07	5.37044e-07	9.35047e-07	3.16487e-07	7.09412e-07	1.01834e-06	5.20876e-06	9.17104e-07	3.30621e-07	5.37044e-07	6.74114e-07	3.16487e-07	5.35695e-07	7.36526e-07	2.63811e-06	0.145387	0.467745	6.17349
CEP55	1.49477e-06	0	8.43769e-07	0	0	0	0	0	1.49477e-06	0	8.43769e-07	0	0	0	0	0	0.179113	0.514187	1.72162
FFAR4	0	0	0	0	0	0	0	0	0	0	0	0	0	0	0	0
RBP4	0.00749393	0.00732722	0.00716166	0.00722448	0.0070474	0.00692845	0.0064623	0.00549123	0.000118975	8.17918e-05	8.09547e-05	7.76888e-05	7.54619e-05	7.0552e-05	8.89885e-05	0.000119015	2.91328e-44	5.46342e-42	4.3257
PDE6C	0	0	0	0	7.44423e-07	7.07403e-07	0	0	0	0	0	0	7.44423e-07	7.07403e-07	0	0			5.48725
FRA10AC1	2.8152e-05	1.20647e-05	1.70823e-05	2.05136e-05	1.689e-05	1.74684e-05	1.36257e-05	1.32076e-05	5.8275e-06	2.73834e-06	3.52167e-06	3.35123e-06	3.53293e-06	3.16533e-06	2.95253e-06	3.56446e-06	0.0855391	0.348554	4.14292
LGI1	1.63563e-06	2.65503e-06	1.10147e-06	3.19586e-07	3.05462e-06	0	2.30381e-06	0	1.63563e-06	1.41258e-06	8.02419e-07	3.19586e-07	1.2642e-06	0	1.25501e-06	0	0.0803364	0.339002	3.87784
AL157396.1	0	0	0	0	0	0	0	0	0	0	0	0	0	0	0	0
AL358154.1	0	0	0	0	3.87976e-07	0	0	7.20492e-07	0	0	0	0	3.87976e-07	0	0	7.20492e-07			6.94997
SLC35G1	2.39417e-06	1.11057e-06	9.62521e-07	1.77794e-06	2.66061e-06	4.64134e-06	6.36632e-06	9.44021e-06	1.77417e-06	1.11057e-06	6.81239e-07	8.91741e-07	1.12018e-06	1.5044e-06	1.80193e-06	3.05546e-06	0.000853053	0.0127384	5.99079
PLCE1	8.38934e-07	0	0	0	0	0	2.48657e-06	6.14641e-07	8.38934e-07	0	0	0	0	0	1.7965e-06	6.14641e-07	0.181963	0.518497	5.87848
PLCE1-AS2	0	0	0	0	0	0	0	0	0	0	0	0	0	0	0	0
AL139118.1	0	0	0	0	0	0	0	0	0	0	0	0	0	0	0	0
AL389885.1	0	0	0	0	0	0	0	0	0	0	0	0	0	0	0	0
PLCE1-AS1	0	0	0	0	0	0	0	0	0	0	0	0	0	0	0	0
AL139124.1	0	0	0	0	0	0	6.31721e-07	0	0	0	0	0	0	0	6.31721e-07	0			7
NOC3L	1.68395e-05	4.85417e-06	8.86159e-06	1.75123e-05	1.07628e-05	8.25236e-06	9.36026e-06	1.32391e-05	5.09887e-06	1.9114e-06	2.32424e-06	3.21364e-06	2.34361e-06	1.89601e-06	2.29365e-06	3.4251e-06	0.0706963	0.317115	4.43728
TBC1D12	1.31782e-06	5.125e-06	3.13604e-06	6.17391e-06	5.94107e-06	3.75609e-06	5.95856e-06	3.62636e-06	1.31782e-06	1.61339e-06	1.44505e-06	2.17284e-06	1.8433e-06	1.626e-06	2.12081e-06	1.61418e-06	0.372233	0.689248	4.81333
HELLS	1.49335e-06	1.96624e-06	3.40577e-07	0	1.86361e-06	1.45676e-06	1.01655e-06	1.0646e-06	1.49335e-06	1.16767e-06	3.40577e-07	0	1.31639e-06	7.51372e-07	7.26135e-07	7.53744e-07	0.681378	0.855995	4.36212
AL138759.1	0	0	0	0	0	0	0	0	0	0	0	0	0	0	0	0
CYP2C18	4.13616e-05	6.60486e-05	8.27819e-05	9.30277e-05	0.000119741	0.00010381	0.000127334	0.000122778	7.7217e-06	6.47707e-06	7.50148e-06	7.67027e-06	7.78539e-06	6.76701e-06	8.79963e-06	1.01131e-05	7.38893e-14	4.30212e-12	5.13824
CYP2C19	0.000382249	0.000383473	0.00031399	0.00029946	0.00021659	0.000149809	0.000105754	7.61609e-05	2.37152e-05	1.8799e-05	1.64843e-05	1.46743e-05	1.2243e-05	9.22799e-06	8.67654e-06	8.72164e-06	2.18697e-83	9.53285e-81	3.43472
CYP2C9	0.00115493	0.00117917	0.00117215	0.00120845	0.00117295	0.00112325	0.00107025	0.000941946	4.25661e-05	2.82633e-05	3.32989e-05	2.7022e-05	2.75199e-05	2.70158e-05	2.83803e-05	3.57228e-05	7.00157e-09	2.51495e-07	4.37711
CYP2C8	0.00117793	0.00122965	0.0011753	0.0011647	0.00106299	0.000982469	0.000923489	0.000759715	4.00321e-05	3.11843e-05	3.394e-05	2.65918e-05	2.68865e-05	2.46281e-05	2.76623e-05	3.44459e-05	8.02531e-35	1.14542e-32	4.19689
AL157834.1	0	0	0	0	0	0	0	0	0	0	0	0	0	0	0	0
ACSM6	0	0	0	0	0	0	0	0	0	0	0	0	0	0	0	0
AL157834.2	0	0	0	0	0	0	0	0	0	0	0	0	0	0	0	0
PDLIM1	0.000131812	0.000105694	8.90827e-05	8.44954e-05	8.15609e-05	8.30745e-05	8.73258e-05	0.00011324	1.41988e-05	9.40049e-06	7.5738e-06	6.58271e-06	7.13333e-06	6.74729e-06	8.0255e-06	1.12019e-05	0.00522186	0.0540207	4.34361
SORBS1	2.99259e-05	3.46642e-05	2.70986e-05	4.42358e-05	2.92422e-05	2.86344e-05	2.89998e-05	3.60909e-05	6.15307e-06	5.39931e-06	4.38339e-06	5.2045e-06	4.28131e-06	3.56634e-06	3.777e-06	6.42908e-06	0.273452	0.610895	4.50859
ALDH18A1	1.01003e-05	1.20693e-05	1.56156e-05	8.30056e-06	1.92454e-05	7.62716e-06	1.58386e-05	7.46784e-06	3.45427e-06	2.84973e-06	3.44847e-06	2.05914e-06	3.28647e-06	1.97152e-06	3.0962e-06	2.45141e-06	0.0294908	0.19048	4.43455
TCTN3	2.43403e-05	1.29005e-05	2.33148e-05	1.16877e-05	1.70943e-05	1.53477e-05	2.09757e-05	1.66326e-05	5.39665e-06	3.0393e-06	4.25325e-06	2.26757e-06	3.13841e-06	2.75083e-06	3.84782e-06	4.13129e-06	0.326809	0.660255	4.3873
ENTPD1	9.08945e-07	1.01308e-06	2.51049e-06	1.52358e-06	2.46011e-06	2.88815e-06	1.93804e-06	9.89546e-06	9.08945e-07	7.14897e-07	1.4539e-06	9.27269e-07	1.20831e-06	1.20525e-06	1.12222e-06	3.65317e-06	0.106208	0.397247	6.00403
ENTPD1-AS1	4.19039e-06	1.35271e-06	2.85181e-06	2.11117e-06	3.16635e-06	1.00472e-06	2.64434e-06	0	2.49512e-06	8.35933e-07	1.68316e-06	1.06146e-06	1.34647e-06	5.82605e-07	1.54781e-06	0	0.608306	0.82064	3.71021
AL365273.1	0	0	0	0	0	0	0	0	0	0	0	0	0	0	0	0
CC2D2B	0	0	0	0	0	0	0	0	0	0	0	0	0	0	0	0
CCNJ	1.84747e-06	2.50204e-06	0	1.33585e-06	1.23221e-06	7.65745e-07	2.28241e-06	2.74568e-06	1.31024e-06	1.51014e-06	0	9.47634e-07	7.32401e-07	5.47748e-07	1.16508e-06	1.42162e-06	0.417728	0.720471	4.7904
AC021037.1	0	2.93937e-07	0	0	0	5.92843e-07	0	0	0	2.93937e-07	0	0	0	5.92843e-07	0	0			4.67414
ZNF518A	8.76217e-06	4.71623e-06	3.8782e-06	7.99098e-06	7.61697e-06	7.67779e-06	5.70476e-06	6.23389e-06	3.28806e-06	1.85645e-06	1.52768e-06	1.98347e-06	2.16543e-06	1.93796e-06	1.76209e-06	2.3455e-06	0.62254	0.828236	4.48354
BLNK	2.11053e-05	1.37016e-05	1.5117e-05	1.6768e-05	1.84353e-05	1.92079e-05	1.99276e-05	2.93639e-05	5.86049e-06	3.05191e-06	3.16865e-06	3.01586e-06	3.57935e-06	2.87962e-06	4.18257e-06	5.19828e-06	0.164276	0.494761	4.83484
AL136181.1	0	0	0	0	0	0	0	0	0	0	0	0	0	0	0	0
DNTT	0	0	0	0	0	0	0	0	0	0	0	0	0	0	0	0
OPALIN	0	0	0	0	0	0	0	0	0	0	0	0	0	0	0	0
TLL2	0	0	0	0	6.03993e-07	0	0	0	0	0	0	0	6.03993e-07	0	0	0			5
TM9SF3	9.50671e-05	6.60617e-05	8.70463e-05	7.75455e-05	8.04923e-05	6.14493e-05	7.52724e-05	8.2156e-05	1.11533e-05	7.52208e-06	8.24493e-06	6.60487e-06	6.65613e-06	4.77563e-06	6.66517e-06	9.38823e-06	0.166917	0.498526	4.40548
PIK3AP1	5.24982e-05	4.3054e-05	5.25792e-05	3.98147e-05	4.31951e-05	4.12473e-05	3.89994e-05	4.93232e-05	1.14719e-05	5.27753e-06	5.92777e-06	4.222e-06	4.70369e-06	4.31697e-06	5.06544e-06	6.63403e-06	0.756477	0.885374	4.39865
LCOR	1.77423e-05	1.01729e-05	7.46857e-06	1.2264e-05	1.22338e-05	7.94723e-06	8.28634e-06	1.19017e-05	5.04976e-06	2.89849e-06	2.26099e-06	2.95868e-06	2.63008e-06	1.97975e-06	2.15244e-06	3.30315e-06	0.400905	0.70858	4.22215
SLIT1	0	0	0	7.79906e-07	0	0	0	0	0	0	0	7.79906e-07	0	0	0	0			4
SLIT1-AS1	0	0	0	0	0	0	0	0	0	0	0	0	0	0	0	0
AL512424.1	0	0	0	0	0	0	0	0	0	0	0	0	0	0	0	0
ARHGAP19	3.04478e-06	1.73505e-06	6.84745e-06	4.06548e-06	1.14612e-06	2.72427e-06	1.7961e-06	3.63245e-06	2.16806e-06	8.77645e-07	2.61891e-06	1.53279e-06	8.34135e-07	1.02308e-06	9.02989e-07	2.1231e-06	0.420633	0.722622	4.28253
FRAT1	1.17322e-05	9.60857e-06	8.8577e-06	7.03568e-06	8.07774e-06	1.12058e-05	6.39451e-06	8.80215e-06	3.72708e-06	2.82416e-06	2.47793e-06	2.11571e-06	2.23072e-06	2.49228e-06	1.95841e-06	2.70967e-06	0.60261	0.817371	4.30133
FRAT2	6.30668e-06	6.89846e-06	6.93549e-06	7.52032e-06	3.91117e-06	1.21306e-05	7.54039e-06	9.46244e-06	2.68236e-06	2.1789e-06	2.02235e-06	2.01245e-06	1.32241e-06	2.67752e-06	2.1995e-06	2.86173e-06	0.527641	0.777922	4.80702
AL355490.1	0	1.32689e-06	9.17004e-07	0	1.10385e-06	0	1.12442e-06	0	0	9.72567e-07	9.17004e-07	0	7.97943e-07	0	7.93794e-07	0	0.422189	0.723675	4.20266
RRP12	1.41301e-05	8.4406e-06	1.13322e-05	9.83777e-06	8.4397e-06	1.22395e-05	6.15248e-06	1.22987e-05	5.34074e-06	2.402e-06	3.34544e-06	2.3915e-06	2.2602e-06	2.33919e-06	1.87337e-06	4.08899e-06	0.620757	0.827092	4.36161
AL355490.2	0	0	0	0	0	0	0	0	0	0	0	0	0	0	0	0
PGAM1	9.15341e-05	9.28312e-05	9.46359e-05	8.7663e-05	8.37622e-05	7.8388e-05	7.46541e-05	7.50897e-05	1.12141e-05	7.78591e-06	8.88689e-06	6.91813e-06	7.10578e-06	5.97429e-06	6.72827e-06	8.38866e-06	0.588138	0.808169	4.30942
EXOSC1	7.54761e-06	9.27638e-06	8.99927e-06	9.24347e-06	6.60998e-06	7.46713e-06	9.7486e-06	1.12819e-05	3.13606e-06	2.52893e-06	2.36284e-06	2.44983e-06	1.78404e-06	1.70246e-06	2.69224e-06	3.17625e-06	0.962464	0.981359	4.65156
ZDHHC16	1.18055e-05	1.73844e-05	1.93698e-05	1.27434e-05	1.30915e-05	1.05165e-05	1.02038e-05	1.58227e-05	3.62932e-06	3.37858e-06	3.26824e-06	2.56024e-06	2.65234e-06	2.15149e-06	2.53545e-06	4.00749e-06	0.137567	0.453963	4.34679
MMS19	2.194e-05	1.94101e-05	1.17202e-05	1.39625e-05	1.64024e-05	1.15087e-05	1.07617e-05	1.25457e-05	6.21312e-06	3.89665e-06	2.84163e-06	2.88031e-06	3.18925e-06	2.13387e-06	2.47045e-06	3.66736e-06	0.54276	0.78741	4.04674
UBTD1	2.73356e-06	1.85208e-06	2.98823e-06	3.69488e-06	3.84428e-06	9.39858e-06	1.13633e-05	1.28859e-05	2.03319e-06	1.13171e-06	1.51686e-06	1.4145e-06	1.31906e-06	2.13207e-06	2.73693e-06	4.41692e-06	0.000143422	0.00266156	5.9151
ANKRD2	0	0	1.02231e-06	0	0	0	0	0	0	0	1.02231e-06	0	0	0	0	0	0.437146	0.728993	3
HOGA1	5.88937e-05	4.74524e-05	3.69238e-05	5.07981e-05	5.00098e-05	4.10649e-05	4.14394e-05	4.20368e-05	9.52768e-06	6.43754e-06	5.32587e-06	5.08242e-06	5.18891e-06	4.00166e-06	4.60719e-06	6.69489e-06	0.346413	0.673494	4.31495
C10orf62	2.28604e-06	5.19189e-07	0	0	0	0	0	0	2.28604e-06	5.19189e-07	0	0	0	0	0	0	0.161007	0.491336	1.18508
MORN4	1.14193e-06	5.40481e-07	3.74305e-07	1.19602e-06	6.10757e-07	1.05783e-06	1.10564e-06	0	1.14193e-06	5.40481e-07	3.74305e-07	8.47334e-07	6.10757e-07	6.17106e-07	7.86796e-07	0	0.916573	0.960085	4.19285
PI4K2A	7.28648e-06	6.98634e-06	8.64572e-06	9.65302e-06	6.9328e-06	6.39785e-06	6.09031e-06	1.33215e-05	2.81685e-06	2.74442e-06	2.61731e-06	2.57064e-06	1.95466e-06	1.62162e-06	1.61375e-06	4.44064e-06	0.961566	0.980839	4.71666
AVPI1	4.10844e-05	3.75324e-05	3.96638e-05	3.37257e-05	3.36621e-05	2.65849e-05	2.80534e-05	2.93847e-05	8.16328e-06	5.01994e-06	5.36945e-06	4.3198e-06	4.45486e-06	3.78145e-06	4.50473e-06	5.84905e-06	0.0803777	0.339087	4.18743
MARVELD1	2.91941e-06	1.23273e-06	2.74439e-06	4.03589e-06	3.11588e-06	3.90332e-06	2.94332e-06	2.78557e-06	2.1138e-06	8.69591e-07	1.47797e-06	1.51522e-06	1.18034e-06	1.36114e-06	1.84157e-06	1.61636e-06	0.676	0.853316	4.71479
ZFYVE27	1.69448e-05	1.99903e-05	2.09293e-05	1.86835e-05	3.1542e-05	2.1419e-05	1.92139e-05	3.64812e-05	4.69515e-06	4.20452e-06	3.79169e-06	3.12097e-06	5.09826e-06	3.64033e-06	3.35241e-06	6.29049e-06	0.172063	0.505878	4.8974
SFRP5	0	1.10845e-06	2.44025e-06	4.69487e-07	9.27572e-07	4.03574e-06	7.90175e-06	2.72807e-05	0	1.10845e-06	1.47644e-06	4.69487e-07	5.52193e-07	1.5604e-06	2.4987e-06	6.68262e-06	3.84911e-16	2.5866e-14	7.10592
LINC00866	0	0	0	0	0	0	0	0	0	0	0	0	0	0	0	0
GOLGA7B	0	2.59033e-07	0	6.48321e-07	6.52648e-07	0	1.57219e-06	3.00288e-06	0	2.59033e-07	0	6.48321e-07	6.52648e-07	0	9.46778e-07	1.92284e-06	0.120015	0.423916	6.74857
CRTAC1	0	0	0	5.81091e-07	7.70769e-07	0	6.76345e-07	1.00649e-06	0	0	0	5.81091e-07	5.45878e-07	0	6.76345e-07	1.00649e-06	0.628398	0.830722	6.24924
R3HCC1L	4.29322e-06	7.25727e-06	6.32967e-06	4.99906e-06	6.90823e-06	7.69097e-06	1.648e-06	6.07953e-06	2.67452e-06	2.10453e-06	1.97334e-06	1.49493e-06	2.11701e-06	1.96142e-06	8.64984e-07	2.3639e-06	0.346038	0.673401	4.39438
LOXL4	4.10654e-06	5.31124e-07	5.19436e-07	5.69324e-07	1.37522e-06	1.03798e-06	2.63322e-06	1.15549e-05	3.08887e-06	5.31124e-07	5.19436e-07	5.69324e-07	9.74803e-07	6.41324e-07	1.43144e-06	3.29978e-06	9.68274e-09	3.43972e-07	5.95582
AL139241.1	0	0	0	0	0	0	0	0	0	0	0	0	0	0	0	0
PYROXD2	1.8656e-06	6.15084e-06	6.68675e-06	2.542e-06	5.20531e-06	6.22213e-06	6.97855e-06	8.01303e-06	1.8656e-06	2.05871e-06	2.3411e-06	1.06451e-06	1.76796e-06	1.59891e-06	2.06822e-06	2.88313e-06	0.32199	0.655855	5.05469
HPS1	1.84919e-05	1.78482e-05	1.41156e-05	1.5251e-05	1.69941e-05	1.77129e-05	1.9527e-05	1.96026e-05	4.51062e-06	3.52594e-06	3.65597e-06	2.87042e-06	3.02484e-06	2.8094e-06	3.71269e-06	4.5306e-06	0.712412	0.868885	4.60285
AL139243.1	0	0	0	0	0	4.79814e-07	0	0	0	0	0	0	0	4.79814e-07	0	0			6
HPSE2	0	0	0	0	0	0	0	0	0	0	0	0	0	0	0	0
CNNM1	0	1.23399e-06	0	6.4939e-07	5.04668e-07	2.41211e-07	0	1.38344e-06	0	8.76398e-07	0	6.4939e-07	5.04668e-07	2.41211e-07	0	1.38344e-06	0.691487	0.860723	5.01001
GOT1	0.000187279	0.000196499	0.00021892	0.00021033	0.000265238	0.000264185	0.000257578	0.000236714	1.76397e-05	1.24171e-05	1.18156e-05	1.12633e-05	1.24833e-05	1.14842e-05	1.30951e-05	1.5838e-05	1.35383e-06	3.70705e-05	4.72925
AL391684.1	3.07972e-06	6.54287e-07	1.06949e-06	1.88057e-06	2.8166e-06	3.12526e-06	8.99853e-07	7.42808e-07	2.38211e-06	6.54287e-07	1.06949e-06	9.46366e-07	1.30211e-06	1.13247e-06	6.35305e-07	7.42808e-07	0.280126	0.617701	4.21871
LINC01475	0	0	0	0	0	0	0	0	0	0	0	0	0	0	0	0
AL513542.1	0	0	0	0	0	0	0	0	0	0	0	0	0	0	0	0
NKX2-3	0	0	0	0	0	0	0	0	0	0	0	0	0	0	0	0
SLC25A28	2.95386e-05	2.93407e-05	2.75272e-05	2.20759e-05	3.45785e-05	2.89585e-05	3.42006e-05	3.36754e-05	6.46103e-06	4.32445e-06	4.40418e-06	4.00799e-06	4.61291e-06	3.78653e-06	4.37515e-06	5.61775e-06	0.189399	0.52687	4.64601
AL353719.1	0	0	7.33629e-07	0	0	0	0	0	0	0	7.33629e-07	0	0	0	0	0			3
AL133353.1	1.66113e-06	4.95393e-07	1.34874e-06	4.08751e-07	0	1.00928e-06	1.36477e-06	1.97263e-06	1.66113e-06	4.95393e-07	9.55503e-07	4.08751e-07	0	7.26913e-07	7.85062e-07	1.47294e-06	0.736342	0.876365	4.80871
ENTPD7	3.25107e-06	5.9094e-06	8.3792e-06	5.43837e-06	3.10194e-06	4.70639e-06	6.17369e-06	4.14531e-06	1.87274e-06	2.14149e-06	2.3076e-06	1.80846e-06	1.20588e-06	1.45287e-06	2.19665e-06	2.075e-06	0.54554	0.788848	4.42977
CUTC	2.51548e-05	1.61205e-05	1.31532e-05	1.90505e-05	1.1132e-05	8.50711e-06	1.90719e-05	1.05997e-05	6.68449e-06	3.61571e-06	2.9983e-06	3.19504e-06	2.31259e-06	2.01917e-06	3.247e-06	2.97277e-06	0.0252651	0.171208	4.05621
COX15	3.4698e-05	2.06539e-05	2.54561e-05	1.89674e-05	1.8991e-05	2.39007e-05	1.42133e-05	2.1422e-05	6.86388e-06	4.48026e-06	4.55153e-06	3.16212e-06	3.1663e-06	3.41316e-06	2.60888e-06	4.60881e-06	0.234388	0.570324	4.13607
ABCC2	0.000155161	0.00015961	0.000175192	0.000175261	0.000163826	0.000145689	0.000141891	0.0001316	1.5232e-05	1.09704e-05	1.06719e-05	1.02783e-05	1.05611e-05	8.72075e-06	9.09743e-06	1.12153e-05	0.0398446	0.225796	4.35841
DNMBP	6.05415e-06	1.42805e-05	9.60659e-06	1.16864e-05	1.41048e-05	7.12303e-06	1.09432e-05	1.27181e-05	2.53163e-06	3.17996e-06	2.30423e-06	2.35415e-06	2.66109e-06	1.64612e-06	2.50358e-06	3.52194e-06	0.485334	0.75597	4.64407
DNMBP-AS1	0	2.44184e-06	5.47628e-07	1.79837e-06	0	0	3.20008e-07	0	0	1.45885e-06	5.47628e-07	1.1731e-06	0	0	3.20008e-07	0	0.133887	0.445499	3.12463
CPN1	3.49829e-05	2.36976e-05	4.09579e-05	3.53121e-05	3.91035e-05	3.35593e-05	3.25704e-05	1.23036e-05	8.29626e-06	4.01596e-06	5.37189e-06	4.35874e-06	4.69681e-06	3.84045e-06	4.25818e-06	2.99152e-06	0.00150206	0.0204605	4.23703
ERLIN1	5.37779e-05	6.4873e-05	5.95592e-05	6.3363e-05	6.14474e-05	6.91117e-05	5.60047e-05	6.16081e-05	9.14779e-06	6.8902e-06	6.56219e-06	5.8947e-06	5.74465e-06	5.54168e-06	5.45366e-06	7.68965e-06	0.658092	0.844476	4.53799
CHUK	1.18518e-05	8.66456e-06	1.10977e-05	5.7395e-06	7.71965e-06	9.83228e-06	9.49169e-06	1.70805e-05	4.21605e-06	2.49589e-06	2.62124e-06	1.57536e-06	2.08933e-06	2.38275e-06	2.45506e-06	4.54943e-06	0.540968	0.786008	4.73884
AL138921.2	0	0	0	0	0	0	0	0	0	0	0	0	0	0	0	0
AL138921.1	0	0	0	0	0	0	0	0	0	0	0	0	0	0	0	0
CWF19L1	1.04652e-05	7.92988e-06	9.29754e-06	7.32782e-06	1.06877e-05	8.75404e-06	6.52475e-06	1.04517e-05	3.44675e-06	2.4003e-06	2.97483e-06	2.0195e-06	2.49276e-06	1.96699e-06	2.02649e-06	2.78603e-06	0.560053	0.794602	4.46227
BLOC1S2	1.26514e-05	1.08447e-05	6.31754e-06	1.06417e-05	9.75995e-06	6.95644e-06	8.72969e-06	1.01105e-05	4.36429e-06	2.57459e-06	2.0413e-06	2.5749e-06	2.57842e-06	1.76216e-06	2.28293e-06	3.26751e-06	0.614588	0.823877	4.32025
PKD2L1	0	4.92511e-07	6.47766e-07	4.88967e-07	9.03595e-07	6.73764e-07	6.65674e-07	0	0	4.92511e-07	6.47766e-07	4.88967e-07	6.3781e-07	4.89312e-07	4.70672e-07	0			4.67541
AL139819.1	0	0	0	0	0	0	0	0	0	0	0	0	0	0	0	0
SCD	0.00181282	0.00160353	0.0013952	0.00115134	0.000863131	0.000707032	0.000697322	0.000691547	5.95765e-05	4.20767e-05	3.89779e-05	3.34516e-05	2.8025e-05	2.25286e-05	2.40146e-05	2.99358e-05	8.69599e-135	8.24994e-132	3.67435
OLMALINC	1.43724e-05	1.28465e-05	1.10117e-05	8.79312e-06	8.82157e-06	1.29914e-05	4.65878e-06	5.7399e-06	4.85987e-06	2.70144e-06	2.61207e-06	1.97992e-06	2.25495e-06	3.31272e-06	1.4825e-06	2.22774e-06	0.108277	0.401631	3.898
WNT8B	0	0	0	0	0	0	0	0	0	0	0	0	0	0	0	0
SEC31B	7.701e-06	6.97841e-06	7.76772e-06	8.19276e-06	5.92018e-06	7.68387e-06	5.24678e-06	5.36563e-06	2.93024e-06	2.56529e-06	2.27826e-06	2.20894e-06	1.79763e-06	2.04838e-06	1.80391e-06	2.79222e-06	0.866771	0.938458	4.24907
NDUFB8	0.000194417	0.000173935	0.000165699	0.000162193	0.000157119	0.00014348	0.000142459	0.000137592	1.54565e-05	1.11644e-05	1.0964e-05	9.87281e-06	9.0704e-06	8.95797e-06	8.73167e-06	1.12179e-05	0.0139388	0.112684	4.25453
HIF1AN	7.30427e-06	1.01193e-05	9.27107e-06	7.72971e-06	7.54336e-06	8.6074e-06	7.76042e-06	8.22219e-06	3.24932e-06	2.63193e-06	2.78065e-06	2.07798e-06	1.84506e-06	2.04243e-06	2.2773e-06	2.54722e-06	0.970148	0.985019	4.44331
PAX2	0	0	0	0	0	0	0	0	0	0	0	0	0	0	0	0
AL138762.1	0	0	0	0	8.69402e-07	2.524e-07	0	8.00572e-07	0	0	0	0	8.69402e-07	2.524e-07	0	8.00572e-07			6.38064
SLF2	5.17029e-06	7.1216e-06	1.01168e-05	7.26378e-06	1.12124e-05	1.25723e-05	1.29363e-05	8.64935e-06	2.66746e-06	2.10507e-06	2.66046e-06	1.93521e-06	2.42749e-06	2.51731e-06	3.03746e-06	2.64968e-06	0.539059	0.785147	4.93137
AL133215.3	0	0	0	0	0	0	0	0	0	0	0	0	0	0	0	0
MRPL43	5.97764e-05	4.12136e-05	3.82283e-05	3.88336e-05	4.33179e-05	3.51448e-05	3.38566e-05	4.79218e-05	9.33612e-06	5.24912e-06	4.92295e-06	4.36872e-06	5.26211e-06	4.15401e-06	4.14714e-06	7.23762e-06	0.4045	0.711189	4.31594
SEMA4G	3.32998e-05	3.54002e-05	2.56875e-05	2.98246e-05	2.12643e-05	2.27292e-05	3.05363e-05	1.78824e-05	6.97017e-06	5.60018e-06	4.83191e-06	4.03346e-06	3.38319e-06	3.17484e-06	4.29038e-06	3.92562e-06	0.158044	0.487818	4.15452
AL133215.1	0	0	0	0	0	1.18647e-06	0	0	0	0	0	0	0	8.63524e-07	0	0	0.18376	0.52093	6
TWNK	8.02898e-06	3.76316e-06	4.51737e-06	2.76081e-06	3.21659e-06	4.524e-06	4.08732e-06	7.8929e-06	5.11937e-06	1.55884e-06	1.90073e-06	1.24233e-06	1.24404e-06	1.48161e-06	1.67764e-06	2.54682e-06	0.485484	0.75597	4.51474
LZTS2	4.92193e-06	5.94452e-06	7.32795e-06	9.12747e-06	6.42082e-06	6.30747e-06	5.15201e-06	5.78735e-06	2.56246e-06	1.96191e-06	2.23381e-06	2.08918e-06	1.86461e-06	1.70196e-06	1.50597e-06	2.83827e-06	0.71408	0.868885	4.46399
PDZD7	0	7.63469e-07	0	0	0	6.67342e-07	0	0	0	7.63469e-07	0	0	0	6.67342e-07	0	0			3.86563
SFXN3	2.11791e-06	7.14453e-07	6.5638e-06	3.78529e-06	3.66738e-06	4.68303e-06	8.81408e-06	1.88642e-05	1.52164e-06	5.44623e-07	2.24195e-06	1.33821e-06	1.328e-06	1.44806e-06	2.73604e-06	4.69505e-06	0.000125358	0.00237298	6.04401
AL133215.2	0	0	0	0	0	0	0	0	0	0	0	0	0	0	0	0
KAZALD1	0	0	9.16915e-07	4.74423e-07	1.54889e-06	5.11511e-07	0	0	0	0	6.83846e-07	4.74423e-07	9.10826e-07	5.11511e-07	0	0	0.338262	0.668266	4.47947
TLX1NB	0	0	0	0	0	0	0	0	0	0	0	0	0	0	0	0
TLX1	0	0	0	0	4.06161e-07	0	0	0	0	0	0	0	4.06161e-07	0	0	0			5
LINC01514	0	0	0	0	0	0	0	0	0	0	0	0	0	0	0	0
LBX1	0	0	0	0	0	0	0	0	0	0	0	0	0	0	0	0
LBX1-AS1	0	0	0	0	0	0	0	0	0	0	0	0	0	0	0	0
LINC02681	0	0	0	0	0	0	0	0	0	0	0	0	0	0	0	0
AL133387.1	0	0	0	0	0	0	0	0	0	0	0	0	0	0	0	0
AL133387.2	0	0	0	0	0	0	0	0	0	0	0	0	0	0	0	0
BTRC	7.0326e-06	4.36558e-06	3.76272e-06	2.93739e-06	6.748e-06	2.8219e-06	4.86144e-06	6.94015e-06	2.96393e-06	1.82666e-06	1.42724e-06	1.55922e-06	2.09506e-06	1.0132e-06	2.04593e-06	2.43466e-06	0.423106	0.724171	4.53573
DPCD	9.08867e-07	5.15052e-06	1.90295e-06	4.24542e-06	1.40688e-06	3.61553e-06	3.4552e-06	4.05421e-06	9.08867e-07	2.52644e-06	9.88921e-07	1.64674e-06	8.55076e-07	1.38478e-06	1.46742e-06	1.68026e-06	0.70444	0.865422	4.82014
POLL	1.41861e-05	9.13164e-06	6.10393e-06	1.36226e-05	5.34469e-06	1.32896e-05	8.66362e-06	1.10116e-05	5.75626e-06	2.66059e-06	2.00856e-06	2.59023e-06	1.58357e-06	2.38691e-06	2.28321e-06	3.23546e-06	0.0349588	0.207438	4.43066
FBXW4	2.05189e-05	2.23522e-05	2.23298e-05	1.79972e-05	1.98052e-05	1.69026e-05	1.64822e-05	1.1942e-05	5.49108e-06	4.54154e-06	4.11064e-06	3.14651e-06	2.9798e-06	2.83339e-06	3.00534e-06	3.2439e-06	0.680733	0.855773	4.1499
AC010789.2	0	0	0	0	0	0	0	0	0	0	0	0	0	0	0	0
AC010789.1	0	0	0	0	0	0	0	0	0	0	0	0	0	0	0	0
FGF8	0	0	0	0	0	0	0	0	0	0	0	0	0	0	0	0
NPM3	7.92106e-06	7.70324e-06	4.03621e-06	3.35798e-06	6.72334e-06	4.89681e-06	2.07773e-06	7.04094e-06	3.20976e-06	2.50495e-06	1.91668e-06	1.45548e-06	2.04483e-06	2.02797e-06	1.06218e-06	2.18128e-06	0.0442659	0.241516	4.17615
OGA	5.54974e-05	4.26071e-05	4.95199e-05	4.78638e-05	4.70814e-05	5.33373e-05	4.39465e-05	4.89827e-05	9.24208e-06	5.40276e-06	5.8594e-06	5.62272e-06	5.24547e-06	5.34276e-06	5.43913e-06	7.13152e-06	0.873296	0.941375	4.46369
KCNIP2-AS1	0	0	0	0	0	0	0	0	0	0	0	0	0	0	0	0
KCNIP2	9.36319e-07	7.31843e-07	4.72998e-07	0	0	2.2085e-07	7.0089e-07	0	9.36319e-07	7.31843e-07	4.72998e-07	0	0	2.2085e-07	7.0089e-07	0			3.28131
ARMH3	0	6.81358e-06	6.07073e-06	7.82728e-06	7.01624e-06	7.1296e-06	8.22977e-06	1.2488e-05	0	2.1076e-06	1.71719e-06	1.94877e-06	2.10361e-06	1.85685e-06	2.1616e-06	3.25472e-06	0.150962	0.476492	5.37145
HPS6	1.76067e-05	8.57141e-06	9.11743e-06	6.86257e-06	8.75305e-06	7.55666e-06	7.18164e-06	8.08322e-06	4.97305e-06	2.57127e-06	2.40298e-06	1.83384e-06	2.04219e-06	1.75973e-06	2.03787e-06	3.13765e-06	0.417831	0.720499	3.98188
LDB1	3.23776e-06	5.29868e-06	3.94503e-06	4.41042e-06	5.59723e-07	5.15964e-07	1.95523e-06	4.28609e-06	1.88729e-06	1.9205e-06	1.64525e-06	1.48998e-06	5.59723e-07	5.15964e-07	1.02028e-06	1.76521e-06	0.0162551	0.125935	4.01429
PPRC1	1.29945e-05	7.57873e-06	6.85539e-06	7.24477e-06	9.98661e-06	1.05295e-05	2.20511e-05	1.68695e-05	4.29987e-06	2.68652e-06	1.92553e-06	2.00134e-06	2.71598e-06	2.22515e-06	4.03334e-06	4.52397e-06	0.00297693	0.0353028	5.10169
NOLC1	2.32967e-05	2.13393e-05	2.16294e-05	1.97491e-05	2.06942e-05	2.25586e-05	2.46271e-05	4.78865e-05	5.48701e-06	4.25399e-06	3.61051e-06	3.61581e-06	3.34405e-06	3.10568e-06	3.84384e-06	7.66182e-06	0.0132398	0.108612	4.97651
ELOVL3	0	0	0	0	0	0	0	0	0	0	0	0	0	0	0	0
PITX3	0	0	0	0	0	0	0	0	0	0	0	0	0	0	0	0
GBF1	1.84737e-05	1.99812e-05	1.38792e-05	1.46858e-05	1.97546e-05	1.47267e-05	1.49516e-05	1.28964e-05	4.8276e-06	3.72025e-06	2.99292e-06	2.87401e-06	3.26928e-06	2.90415e-06	2.67021e-06	3.3128e-06	0.433722	0.72754	4.2813
NFKB2	1.31649e-05	1.14998e-05	1.51138e-05	1.18022e-05	9.94513e-06	1.38685e-05	1.4804e-05	3.80885e-05	4.68141e-06	2.74724e-06	3.49131e-06	2.825e-06	2.74777e-06	2.5201e-06	4.36273e-06	6.80628e-06	0.000169749	0.00306116	5.22257
PSD	0	0	0	8.72986e-07	8.15653e-07	2.43898e-07	6.05257e-07	3.00962e-06	0	0	0	6.1616e-07	5.80807e-07	2.43898e-07	6.05257e-07	2.1249e-06	0.57802	0.805011	6.73239
FBXL15	1.59091e-05	1.14044e-05	1.75805e-05	1.67515e-05	1.65364e-05	1.7505e-05	2.11833e-05	1.586e-05	5.1292e-06	2.94129e-06	3.80591e-06	2.89774e-06	2.79929e-06	3.02227e-06	3.50617e-06	3.99682e-06	0.63808	0.834221	4.68123
CUEDC2	3.00592e-05	2.53949e-05	1.40713e-05	1.93329e-05	1.52167e-05	2.02876e-05	2.00462e-05	2.0887e-05	6.05292e-06	4.14972e-06	2.90207e-06	3.17952e-06	2.87873e-06	3.23103e-06	3.94955e-06	4.54682e-06	0.14148	0.461621	4.26885
RPARP-AS1	8.07986e-06	1.02338e-05	7.34918e-06	8.1794e-06	6.88844e-06	8.05694e-06	8.96453e-06	6.34793e-06	2.98356e-06	3.0128e-06	2.60094e-06	1.98187e-06	1.94464e-06	2.04402e-06	2.45484e-06	2.52029e-06	0.856736	0.933878	4.36242
C10orf95	0	0	3.71383e-07	0	0	0	0	0	0	0	3.71383e-07	0	0	0	0	0			3
MFSD13A	2.01868e-06	3.9188e-06	2.01619e-06	3.48237e-06	3.79748e-06	1.62112e-06	2.81736e-06	1.03043e-06	1.42809e-06	1.59289e-06	1.02934e-06	1.49644e-06	1.90049e-06	8.79529e-07	1.07556e-06	7.26529e-07	0.853331	0.932293	4.1789
ACTR1A	2.5609e-05	1.66148e-05	1.87473e-05	1.83648e-05	1.14798e-05	1.50551e-05	1.4593e-05	1.90672e-05	5.78231e-06	3.51055e-06	3.81724e-06	3.2416e-06	2.45289e-06	2.56196e-06	3.47378e-06	4.72322e-06	0.449829	0.737118	4.23532
AL121928.1	0	0	0	0	0	0	0	0	0	0	0	0	0	0	0	0
SUFU	1.76706e-06	4.38095e-06	1.19495e-06	1.9911e-06	5.94782e-06	2.5538e-06	3.54058e-06	6.99572e-06	1.76706e-06	1.59671e-06	8.4593e-07	1.52459e-06	2.02102e-06	1.05965e-06	1.35665e-06	3.09636e-06	0.107558	0.400436	5.21254
TRIM8	3.97142e-05	3.15231e-05	2.79667e-05	2.46648e-05	3.10853e-05	3.54053e-05	2.6406e-05	2.31223e-05	8.25843e-06	4.48419e-06	4.7344e-06	3.53457e-06	4.30827e-06	4.34531e-06	4.02478e-06	4.1404e-06	0.528319	0.778204	4.26449
AL391121.1	0	0	1.57893e-06	1.01693e-06	6.9507e-07	0	7.62752e-07	0	0	0	9.23135e-07	7.1849e-07	4.92471e-07	0	7.62752e-07	0	0.290051	0.626987	4.34645
ARL3	1.23624e-05	1.28096e-05	1.96214e-05	1.39338e-05	9.26565e-06	3.91677e-06	1.15971e-05	1.42522e-05	4.83254e-06	3.0583e-06	3.81023e-06	2.66882e-06	2.0727e-06	1.23929e-06	2.37459e-06	3.76273e-06	0.0128062	0.105971	4.2718
SFXN2	2.72351e-05	4.14079e-05	2.6891e-05	2.26522e-05	1.91009e-05	3.08281e-05	3.08947e-05	2.65077e-05	5.96072e-06	5.49772e-06	4.23656e-06	3.33851e-06	2.95473e-06	4.00758e-06	4.50302e-06	5.34132e-06	0.0400857	0.226604	4.39048
WBP1L	8.94985e-05	9.24079e-05	9.24038e-05	8.77635e-05	8.29802e-05	7.20748e-05	8.6179e-05	7.01759e-05	1.09197e-05	8.37059e-06	8.37147e-06	6.62689e-06	6.47227e-06	6.50717e-06	7.12831e-06	7.86703e-06	0.128955	0.438312	4.32763
CYP17A1	1.3695e-05	1.12096e-05	9.40225e-06	1.22064e-05	6.27944e-06	8.68487e-06	6.20158e-06	9.26427e-06	4.23192e-06	2.84291e-06	2.68697e-06	2.81567e-06	1.7443e-06	2.28043e-06	2.0081e-06	3.37305e-06	0.54233	0.787141	4.08324
AL358790.1	0	0	0	0	0	0	0	0	0	0	0	0	0	0	0	0
BORCS7	4.42448e-05	5.70323e-05	4.41407e-05	5.10921e-05	4.29395e-05	4.85667e-05	4.41436e-05	3.80531e-05	7.68636e-06	6.76271e-06	5.3954e-06	5.52945e-06	5.23518e-06	4.86752e-06	4.85917e-06	5.82885e-06	0.567666	0.799738	4.36135
AS3MT	3.9076e-05	2.7248e-05	2.05391e-05	2.78689e-05	2.30249e-05	2.34677e-05	1.88988e-05	2.03748e-05	7.00402e-06	4.42797e-06	3.86769e-06	4.36716e-06	3.7515e-06	3.39482e-06	3.35442e-06	4.35111e-06	0.0772605	0.333617	4.07926
AL356608.3	0	0	0	0	0	0	0	0	0	0	0	0	0	0	0	0
AL356608.1	0	0	0	0	0	0	4.29225e-07	0	0	0	0	0	0	0	4.29225e-07	0			7
CNNM2	8.34187e-06	4.03634e-06	5.72575e-06	9.89451e-06	4.63726e-06	6.07813e-06	6.92245e-06	2.39297e-06	3.47078e-06	1.37749e-06	1.81271e-06	2.26335e-06	1.66482e-06	1.69624e-06	1.91057e-06	1.40713e-06	0.256088	0.592941	4.17299
NT5C2	1.10525e-05	1.46808e-05	1.88292e-05	1.86311e-05	1.35723e-05	2.00809e-05	2.49476e-05	2.16558e-05	3.89356e-06	3.3852e-06	3.61412e-06	3.16209e-06	3.04038e-06	3.05442e-06	3.73213e-06	4.96234e-06	0.0500006	0.261482	4.93309
RPEL1	0	0	0	2.58457e-07	0	0	0	0	0	0	0	2.58457e-07	0	0	0	0			4
INA	0	0	0	0	0	0	0	0	0	0	0	0	0	0	0	0
PCGF6	4.15682e-06	2.46252e-06	7.33127e-06	7.30316e-06	6.45525e-06	5.11326e-06	1.97622e-06	6.07174e-06	2.38031e-06	1.24029e-06	2.07222e-06	2.13674e-06	1.80466e-06	1.51566e-06	1.0054e-06	2.79001e-06	0.223783	0.558993	4.54246
TAF5	2.9176e-06	1.3348e-06	0	2.58592e-06	2.19817e-06	1.49148e-06	4.45496e-06	1.88436e-06	2.05751e-06	9.59013e-07	0	1.16088e-06	1.0283e-06	8.70981e-07	1.81992e-06	1.33373e-06	0.307177	0.641358	4.8692
ATP5MD	0.000365371	0.000329834	0.000296417	0.000289537	0.000302219	0.000298058	0.000343058	0.000332686	2.03729e-05	1.60447e-05	1.4811e-05	1.27755e-05	1.31396e-05	1.20099e-05	1.468e-05	1.95402e-05	0.00440049	0.047921	4.47163
PDCD11	2.05404e-05	1.83786e-05	1.57596e-05	1.51052e-05	1.56801e-05	2.04396e-05	2.80715e-05	1.59864e-05	5.58881e-06	3.64933e-06	3.03981e-06	2.92609e-06	2.7804e-06	3.22824e-06	5.65522e-06	5.05135e-06	0.604212	0.818304	4.60403
CALHM2	4.8133e-06	2.99346e-07	2.94753e-06	1.86991e-06	1.39676e-06	1.77372e-06	2.16213e-06	7.2752e-06	2.78275e-06	2.99346e-07	1.33795e-06	9.5172e-07	8.22928e-07	1.10502e-06	1.12611e-06	2.88042e-06	0.0594836	0.289484	5.00033
AL139339.2	0	0	0	4.01086e-07	0	0	0	0	0	0	0	4.01086e-07	0	0	0	0			4
AL139339.1	0	0	0	0	0	0	0	0	0	0	0	0	0	0	0	0
CALHM1	0	0	0	0	0	0	0	0	0	0	0	0	0	0	0	0
CALHM3	0	0	0	0	0	0	0	0	0	0	0	0	0	0	0	0
NEURL1-AS1	0	0	0	0	0	0	0	0	0	0	0	0	0	0	0	0
NEURL1	0	2.1174e-07	1.99594e-06	1.76698e-06	8.10718e-07	1.54261e-06	1.54367e-06	4.59412e-06	0	2.1174e-07	1.18994e-06	1.07233e-06	8.10718e-07	7.82488e-07	9.30307e-07	2.12926e-06	0.264006	0.599871	5.9641
AL121929.1	0	0	0	0	0	0	0	0	0	0	0	0	0	0	0	0
AL121929.3	0	4.85279e-07	8.56206e-07	6.58493e-07	0	0	3.52221e-07	0	0	4.85279e-07	8.56206e-07	6.58493e-07	0	0	3.52221e-07	0			3.6726
SH3PXD2A	4.65017e-05	4.88575e-05	5.86248e-05	7.21076e-05	7.78523e-05	5.9063e-05	4.88196e-05	5.65356e-05	8.97579e-06	5.67362e-06	6.60247e-06	6.57374e-06	7.0169e-06	5.46016e-06	5.37062e-06	7.61688e-06	0.0097841	0.0862598	4.58232
AL121929.2	0	0	0	0	0	0	0	0	0	0	0	0	0	0	0	0
SH3PXD2A-AS1	0	0	0	0	0	0	0	0	0	0	0	0	0	0	0	0
AL133355.1	0	0	0	0	0	0	0	0	0	0	0	0	0	0	0	0
STN1	5.84386e-06	6.57302e-06	5.56758e-06	6.61339e-06	4.95978e-06	5.44171e-06	4.11861e-06	4.80353e-06	2.68749e-06	2.04144e-06	1.8989e-06	1.82676e-06	1.5241e-06	1.50358e-06	1.47887e-06	1.9692e-06	0.947595	0.973975	4.25427
SLK	1.23558e-05	2.05942e-05	2.39244e-05	2.23815e-05	2.32056e-05	1.90393e-05	2.40492e-05	3.17067e-05	3.70806e-06	3.73174e-06	4.15644e-06	3.50607e-06	3.52258e-06	2.89196e-06	3.97325e-06	5.44582e-06	0.492435	0.75946	4.89181
COL17A1	0	0	0	0	0	0	7.05777e-07	0	0	0	0	0	0	0	7.05777e-07	0			7
SFR1	4.48447e-06	1.36484e-06	1.4141e-06	3.45244e-07	8.56706e-07	0	9.0049e-07	0	2.58893e-06	9.6493e-07	1.03092e-06	3.45244e-07	6.26374e-07	0	6.35598e-07	0	0.131193	0.441576	2.50104
CFAP43	0	0	0	0	0	0	0	0	0	0	0	0	0	0	0	0
GSTO1	0.000395332	0.000401205	0.000418662	0.000366341	0.000333715	0.00034535	0.000348415	0.000362256	2.50196e-05	1.77559e-05	1.89264e-05	1.49795e-05	1.31314e-05	1.15512e-05	1.443e-05	2.09825e-05	0.00895198	0.0801207	4.37412
GSTO2	5.38417e-06	3.12772e-06	3.06957e-06	2.63283e-06	1.97702e-06	2.25152e-06	3.14968e-06	6.64917e-06	3.26011e-06	1.58067e-06	1.41914e-06	1.09017e-06	8.89293e-07	1.03308e-06	1.29541e-06	2.5021e-06	0.647335	0.838931	4.60366
ITPRIP	1.72585e-05	1.43997e-05	1.28792e-05	9.14855e-06	1.59339e-05	8.63094e-06	1.10687e-05	2.86086e-05	5.01569e-06	3.32028e-06	2.85472e-06	2.07948e-06	3.15098e-06	2.12527e-06	2.45431e-06	8.3486e-06	0.343302	0.671739	4.74098
AL162742.1	0	0	0	0	0	0	0	0	0	0	0	0	0	0	0	0
ITPRIP-AS1	0	0	0	0	0	0	0	0	0	0	0	0	0	0	0	0
CFAP58-DT	0	0	0	0	0	0	0	0	0	0	0	0	0	0	0	0
CFAP58	0	2.11874e-07	0	0	3.31147e-07	1.53363e-06	7.05285e-07	0	0	2.11874e-07	0	0	3.31147e-07	1.08266e-06	7.05285e-07	0	0.736499	0.876365	5.82985
LINC02620	0	0	0	0	0	0	0	0	0	0	0	0	0	0	0	0
AL161646.1	0	0	0	0	0	0	0	0	0	0	0	0	0	0	0	0
SORCS3	0	0	0	0	0	0	0	0	0	0	0	0	0	0	0	0
SORCS3-AS1	0	0	0	0	0	0	0	0	0	0	0	0	0	0	0	0
LINC02627	0	0	0	0	0	0	0	0	0	0	0	0	0	0	0	0
AL731574.1	0	0	0	0	0	0	0	0	0	0	0	0	0	0	0	0
AL589166.1	0	0	0	0	0	0	0	0	0	0	0	0	0	0	0	0
LINC02624	2.04002e-06	1.51226e-06	1.26068e-06	0	0	0	0	5.73934e-07	2.04002e-06	1.11021e-06	9.14292e-07	0	0	0	0	5.73934e-07	0.215332	0.550665	2.49458
SORCS1	0	0	6.17494e-07	0	0	0	0	1.65196e-06	0	0	6.17494e-07	0	0	0	0	1.65196e-06	0.400538	0.70858	6.63955
AL133395.1	0	0	0	0	0	0	0	0	0	0	0	0	0	0	0	0
LINC01435	0	0	0	0	0	0	0	0	0	0	0	0	0	0	0	0
AL353740.1	0	0	0	0	0	0	0	0	0	0	0	0	0	0	0	0
LINC02661	0	0	0	0	0	0	0	0	0	0	0	0	0	0	0	0
XPNPEP1	9.38104e-06	1.65097e-05	8.67803e-06	1.2105e-05	1.05725e-05	1.00181e-05	1.18429e-05	1.45643e-05	3.72068e-06	3.56733e-06	2.41302e-06	2.76159e-06	2.39287e-06	2.02584e-06	2.5574e-06	3.92234e-06	0.734368	0.87527	4.5824
ADD3-AS1	1.54887e-06	0	0	4.59818e-07	0	3.71938e-07	0	0	1.54887e-06	0	0	4.59818e-07	0	3.71938e-07	0	0	0.459205	0.742015	2.36062
ADD3	2.55162e-05	2.27634e-05	1.66767e-05	1.38593e-05	1.81147e-05	1.11522e-05	1.3848e-05	2.37974e-05	6.93378e-06	3.80871e-06	3.43816e-06	2.86203e-06	3.04891e-06	2.12448e-06	2.94545e-06	4.28928e-06	0.0312544	0.192101	4.26351
MXI1	3.40004e-05	3.00653e-05	3.73622e-05	4.40308e-05	3.63346e-05	4.31169e-05	3.24489e-05	2.56376e-05	6.37894e-06	4.2699e-06	5.01684e-06	5.09364e-06	4.88594e-06	5.19547e-06	4.59972e-06	4.49061e-06	0.380113	0.694827	4.43453
AL360182.2	0	0	0	0	0	0	0	0	0	0	0	0	0	0	0	0
SMNDC1	1.21695e-05	1.45716e-05	9.8416e-06	8.52052e-06	9.25206e-06	1.22781e-05	1.30481e-05	1.2474e-05	3.82781e-06	3.40453e-06	2.38602e-06	2.17726e-06	2.16003e-06	2.59044e-06	2.87454e-06	3.61999e-06	0.790799	0.901889	4.51386
AL355512.1	0	1.52531e-06	4.84587e-07	0	8.95442e-07	8.80416e-07	0	2.55655e-06	0	9.47937e-07	4.84587e-07	0	6.6208e-07	6.25454e-07	0	1.78454e-06	0.182378	0.519029	5.4738
DUSP5	1.41574e-05	8.89792e-06	1.14301e-05	9.19068e-06	7.20876e-06	9.49255e-06	1.37541e-05	3.23538e-05	4.84567e-06	2.75728e-06	2.74297e-06	2.69853e-06	2.24781e-06	2.14237e-06	3.29728e-06	5.38988e-06	1.77024e-07	5.40729e-06	5.1755
SMC3	1.29507e-05	1.74224e-05	1.03149e-05	1.53396e-05	1.00344e-05	1.63894e-05	1.32386e-05	1.56504e-05	3.90115e-06	4.24215e-06	2.48345e-06	2.9668e-06	2.36864e-06	2.71952e-06	3.03732e-06	3.73612e-06	0.672579	0.852278	4.54894
RBM20	0	0	0	0	0	0	0	0	0	0	0	0	0	0	0	0
AL136368.1	0	0	0	0	0	0	0	0	0	0	0	0	0	0	0	0
PDCD4-AS1	0	1.00919e-06	0	3.85312e-07	0	0	0	0	0	7.72098e-07	0	3.85312e-07	0	0	0	0	0.152642	0.478625	2.55262
PDCD4	2.78497e-05	1.18476e-05	2.20916e-05	1.95538e-05	2.09452e-05	2.12264e-05	2.36519e-05	2.99064e-05	6.41023e-06	2.99808e-06	3.71155e-06	3.17829e-06	3.54611e-06	3.45201e-06	4.17476e-06	5.39289e-06	0.107213	0.399522	4.70391
BBIP1	7.19967e-06	9.87506e-06	7.88419e-06	1.13214e-05	8.92503e-06	1.16953e-05	1.12404e-05	9.61897e-06	2.8125e-06	2.63298e-06	2.21906e-06	2.39336e-06	2.17698e-06	2.33979e-06	2.59846e-06	3.09924e-06	0.944801	0.972889	4.7109
AL158163.2	0	0	0	0	0	4.87295e-07	0	0	0	0	0	0	0	4.87295e-07	0	0			6
AL158163.1	0	0	0	0	0	0	0	4.3672e-07	0	0	0	0	0	0	0	4.3672e-07			8
SHOC2	1.09874e-05	2.12646e-05	1.91933e-05	1.38647e-05	1.62394e-05	1.18759e-05	1.76046e-05	1.81737e-05	4.25721e-06	4.43429e-06	4.00327e-06	2.66444e-06	2.88294e-06	2.48253e-06	3.37438e-06	3.78636e-06	0.401882	0.708986	4.54809
ADRA2A	0	0	0	0	0	0	6.04916e-07	2.25518e-06	0	0	0	0	0	0	6.04916e-07	1.61148e-06	0.0580227	0.28631	7.7885
AC021035.1	0	0	0	0	0	0	0	0	0	0	0	0	0	0	0	0
AL136119.1	0	0	0	0	0	0	0	0	0	0	0	0	0	0	0	0
GPAM	0.000149553	0.000144713	9.7637e-05	0.000102751	7.84705e-05	7.57912e-05	6.3904e-05	5.94583e-05	1.43501e-05	1.01129e-05	9.41496e-06	6.70455e-06	7.11792e-06	5.8292e-06	6.40311e-06	7.38969e-06	2.39921e-18	1.88754e-16	3.77194
TECTB	0	0	0	4.54047e-07	4.31308e-07	0	4.12602e-07	0	0	0	0	4.54047e-07	4.31308e-07	0	4.12602e-07	0			5.28595
ACSL5	0.000198065	0.000193011	0.00016012	0.000156944	0.000120452	0.000102533	7.85919e-05	7.22665e-05	1.75927e-05	1.24469e-05	1.10793e-05	9.4253e-06	8.25461e-06	6.56189e-06	6.41855e-06	7.81115e-06	3.11958e-26	3.35417e-24	3.73199
AL157786.1	2.96571e-06	0	7.89021e-07	4.74423e-07	1.02657e-06	0	2.81517e-07	0	2.09801e-06	0	7.89021e-07	4.74423e-07	7.7599e-07	0	2.81517e-07	0	0.227801	0.563408	2.58864
ZDHHC6	1.71923e-05	2.10617e-05	1.44943e-05	2.30767e-05	1.55615e-05	1.55026e-05	1.84986e-05	1.93917e-05	4.68444e-06	4.10879e-06	2.83798e-06	3.6072e-06	2.96849e-06	2.73021e-06	3.44937e-06	3.65433e-06	0.699544	0.863217	4.4934
VTI1A	6.82215e-06	4.87713e-06	5.99054e-06	2.67244e-06	1.90064e-06	4.1591e-06	6.14287e-06	5.63406e-06	3.04504e-06	1.84977e-06	1.92977e-06	1.25073e-06	9.64425e-07	1.52799e-06	1.80091e-06	2.38594e-06	0.309527	0.643652	4.39196
AL139120.1	0	0	0	0	0	0	0	0	0	0	0	0	0	0	0	0
AL158212.5	0	0	0	0	1.07054e-06	0	9.09417e-07	4.31233e-07	0	0	0	0	6.30024e-07	0	6.76055e-07	4.31233e-07	0.152369	0.478309	6.29087
AL158212.3	0	9.8045e-07	8.69579e-07	3.77409e-07	7.23336e-07	1.2953e-06	4.49397e-07	0	0	9.8045e-07	8.69579e-07	3.77409e-07	7.23336e-07	8.25894e-07	4.49397e-07	0	0.840684	0.925649	4.39009
AL158212.1	0	0	0	0	0	0	0	0	0	0	0	0	0	0	0	0
TCF7L2	1.93837e-05	2.48823e-05	2.66622e-05	2.46886e-05	1.73871e-05	1.70836e-05	2.27803e-05	2.25716e-05	5.82789e-06	4.21634e-06	4.18305e-06	3.72752e-06	2.92429e-06	2.84796e-06	3.67686e-06	4.62206e-06	0.506158	0.764929	4.43094
AL158212.2	9.27624e-07	5.4031e-07	0	0	0	2.06849e-07	0	0	9.27624e-07	5.4031e-07	0	0	0	2.06849e-07	0	0			1.94015
AL133482.1	0	0	0	0	0	0	0	0	0	0	0	0	0	0	0	0
HABP2	0.000299163	0.000257906	0.000297246	0.000295151	0.00031677	0.000293333	0.000299715	0.000280525	2.27668e-05	1.34878e-05	1.50135e-05	1.26185e-05	1.31517e-05	1.22664e-05	1.4118e-05	1.66271e-05	0.272521	0.610108	4.5189
NRAP	1.33293e-06	0	3.88644e-07	3.62188e-07	0	0	0	0	1.33293e-06	0	3.88644e-07	3.62188e-07	0	0	0	0	0.394286	0.70506	1.89446
CASP7	1.52928e-05	9.0061e-06	9.4668e-06	6.8813e-06	9.23205e-06	9.84203e-06	9.56255e-06	8.05532e-06	4.18563e-06	2.81506e-06	2.65217e-06	2.3496e-06	2.16965e-06	2.39674e-06	2.36822e-06	2.53071e-06	0.28894	0.625956	4.21293
AL592546.2	0	0	0	0	0	0	0	0	0	0	0	0	0	0	0	0
PLEKHS1	0	0	0	0	0	0	0	0	0	0	0	0	0	0	0	0
DCLRE1A	6.10181e-06	3.57121e-06	6.18177e-06	8.95907e-06	5.60533e-06	5.2497e-06	5.19354e-06	6.79842e-06	2.83327e-06	1.6106e-06	2.17542e-06	2.15243e-06	1.74118e-06	1.55793e-06	1.77645e-06	2.53336e-06	0.665008	0.847494	4.57174
NHLRC2	1.75161e-05	3.10473e-05	2.88692e-05	2.66643e-05	1.61744e-05	2.19006e-05	1.63307e-05	2.36125e-05	4.92618e-06	4.35973e-06	4.49129e-06	4.00862e-06	3.2252e-06	3.07731e-06	3.14486e-06	4.63649e-06	0.0104809	0.0908799	4.32894
AL592546.3	0	0	0	0	0	0	0	0	0	0	0	0	0	0	0	0
ADRB1	2.29956e-06	1.95236e-06	2.77479e-06	2.34969e-06	1.63397e-06	3.96136e-06	1.12669e-06	2.30454e-06	2.29956e-06	1.13195e-06	1.38903e-06	1.17979e-06	1.03057e-06	1.57103e-06	8.07428e-07	1.17464e-06	0.83193	0.921534	4.46605
AC022023.2	0	0	0	0	0	0	0	0	0	0	0	0	0	0	0	0
CCDC186	1.14041e-05	7.79853e-06	1.13708e-05	9.37767e-06	1.11647e-05	9.95242e-06	1.56647e-05	1.55769e-05	4.05575e-06	2.28872e-06	2.67749e-06	2.32304e-06	2.29737e-06	2.14581e-06	3.09808e-06	3.90544e-06	0.546099	0.788848	4.85788
TDRD1	0	0	0	0	0	0	0	0	0	0	0	0	0	0	0	0
VWA2	0	0	0	0	0	0	0	0	0	0	0	0	0	0	0	0
AC005383.1	0	0	0	0	0	0	0	0	0	0	0	0	0	0	0	0
AFAP1L2	1.73413e-06	1.36306e-06	4.10261e-07	1.09428e-06	1.39543e-06	0	4.03135e-06	1.85231e-06	1.22098e-06	1.36306e-06	4.10261e-07	7.73291e-07	9.85555e-07	0	1.95933e-06	1.42533e-06	0.11119	0.407099	5.05716
ABLIM1	5.17791e-05	4.37276e-05	4.35558e-05	4.45115e-05	3.11111e-05	4.35956e-05	5.86081e-05	5.60971e-05	9.01895e-06	5.80631e-06	5.47037e-06	5.22216e-06	4.12773e-06	4.81109e-06	6.84471e-06	7.24343e-06	0.030843	0.19103	4.62245
AL137025.1	0	0	0	0	0	0	0	0	0	0	0	0	0	0	0	0
FAM160B1	2.0854e-05	2.52871e-05	2.27826e-05	1.79668e-05	1.49062e-05	1.56297e-05	1.51348e-05	1.20456e-05	5.06635e-06	4.10768e-06	4.0304e-06	3.77831e-06	2.82854e-06	2.72604e-06	3.06456e-06	3.51489e-06	0.0898293	0.359228	4.02651
TRUB1	5.08011e-06	7.05833e-06	8.59016e-06	8.92474e-06	8.22467e-06	1.15118e-05	1.01309e-05	1.25365e-05	2.29454e-06	2.27978e-06	2.26094e-06	2.34009e-06	2.23306e-06	2.3221e-06	2.49707e-06	3.43766e-06	0.695182	0.861328	5.02474
LINC02626	0	0	0	0	0	0	0	0	0	0	0	0	0	0	0	0
ATRNL1	4.71017e-06	4.78878e-06	1.6888e-06	2.33369e-06	2.44535e-06	1.01263e-06	2.90674e-06	1.17285e-06	2.39986e-06	1.7579e-06	8.47537e-07	9.57984e-07	1.01612e-06	5.86909e-07	1.19963e-06	1.17285e-06	0.311479	0.645495	3.64316
AC016042.1	0	0	6.24119e-07	0	0	0	0	0	0	0	6.24119e-07	0	0	0	0	0			3
GFRA1	3.32046e-05	4.48236e-05	3.49846e-05	3.94041e-05	2.75141e-05	2.71075e-05	1.90756e-05	2.2205e-05	6.69645e-06	5.87344e-06	5.70342e-06	4.72161e-06	3.86119e-06	3.38407e-06	3.12267e-06	4.53255e-06	0.00750319	0.0702738	4.01422
AC012470.1	0	0	0	0	0	0	0	0	0	0	0	0	0	0	0	0
CCDC172	0	0	0	0	0	0	0	0	0	0	0	0	0	0	0	0
PNLIPRP3	0	0	0	0	0	0	0	0	0	0	0	0	0	0	0	0
PNLIP	0	0	0	0	0	0	0	0	0	0	0	0	0	0	0	0
PNLIPRP1	0	0	0	0	0	0	0	0	0	0	0	0	0	0	0	0
C10orf82	0	0	0	0	0	0	0	0	0	0	0	0	0	0	0	0
AC016825.1	0	0	0	0	0	0	0	0	0	0	0	0	0	0	0	0
HSPA12A	3.10757e-06	1.32425e-06	1.12442e-06	8.38618e-07	4.16339e-07	1.11194e-06	1.98881e-06	3.97033e-06	2.23135e-06	7.71893e-07	8.01348e-07	5.9251e-07	4.16339e-07	8.51967e-07	1.18207e-06	2.13783e-06	0.571653	0.801497	4.82064
ENO4	0	0	0	0	0	0	0	0	0	0	0	0	0	0	0	0
SHTN1	1.99073e-05	1.4661e-05	1.88954e-05	1.49904e-05	1.70719e-05	2.02683e-05	2.26754e-05	2.61254e-05	4.84179e-06	3.17307e-06	3.5241e-06	2.79674e-06	3.09516e-06	2.85558e-06	3.49355e-06	5.26586e-06	0.30212	0.636854	4.79043
AC023283.1	0	0	0	0	0	0	0	0	0	0	0	0	0	0	0	0
VAX1	0	0	0	0	0	0	0	0	0	0	0	0	0	0	0	0
MIR3663HG	0	0	0	0	0	0	0	0	0	0	0	0	0	0	0	0
KCNK18	0	0	0	0	0	0	0	0	0	0	0	0	0	0	0	0
AL731557.1	0	0	5.05809e-07	5.48067e-07	0	0	0	0	0	0	5.05809e-07	5.48067e-07	0	0	0	0			3.52005
SLC18A2	0	1.19305e-06	1.60111e-06	8.89033e-07	4.22162e-07	0	0	8.67676e-07	0	8.46708e-07	9.52001e-07	6.66135e-07	4.22162e-07	0	0	8.67676e-07	0.364867	0.686788	3.98103
AL391988.1	4.79404e-06	0	1.71388e-06	2.23144e-06	1.50359e-06	0	1.31429e-06	4.72527e-07	2.79171e-06	0	1.25398e-06	1.00406e-06	8.87914e-07	0	9.79329e-07	4.72527e-07	0.101934	0.387004	3.27185
PDZD8	2.72928e-05	3.47459e-05	3.95224e-05	4.01383e-05	3.22656e-05	2.91815e-05	3.55573e-05	5.01245e-05	5.79558e-06	4.81281e-06	4.99286e-06	4.67162e-06	4.13995e-06	3.4679e-06	4.26478e-06	7.30009e-06	0.378244	0.693769	4.71636
AC005871.2	0	0	0	0	0	0	0	0	0	0	0	0	0	0	0	0
EMX2OS	0	0	0	0	0	0	0	0	0	0	0	0	0	0	0	0
EMX2	0	0	0	3.48654e-07	0	0	0	0	0	0	0	3.48654e-07	0	0	0	0			4
AC005871.1	0	0	0	0	0	0	0	0	0	0	0	0	0	0	0	0
AL356419.1	0	0	0	0	0	0	0	0	0	0	0	0	0	0	0	0
LINC02674	0	0	0	0	0	0	0	0	0	0	0	0	0	0	0	0
AL513324.1	0	0	0	0	0	0	0	0	0	0	0	0	0	0	0	0
RAB11FIP2	4.97018e-06	6.94907e-06	4.56709e-06	5.118e-06	3.49662e-06	3.61496e-06	3.36817e-06	9.43551e-06	2.48271e-06	2.39274e-06	1.72727e-06	1.86072e-06	1.48772e-06	1.28975e-06	1.37739e-06	3.64203e-06	0.753626	0.883685	4.60688
AC022395.1	0	0	0	0	0	0	0	0	0	0	0	0	0	0	0	0
CASC2	0	0	0	0	7.44423e-07	0	4.60034e-07	0	0	0	0	0	7.44423e-07	0	4.60034e-07	0			5.76389
AL354863.1	0	0	0	0	0	0	0	0	0	0	0	0	0	0	0	0
FAM204A	6.90091e-06	1.34235e-05	1.09785e-05	1.24439e-05	9.94559e-06	1.11719e-05	1.57687e-05	1.40002e-05	3.3072e-06	3.27482e-06	2.90651e-06	2.52883e-06	2.4824e-06	2.28934e-06	3.31518e-06	3.61987e-06	0.674427	0.852432	4.81439
LINC00867	0	0	0	0	0	3.41329e-07	0	0	0	0	0	0	0	3.41329e-07	0	0			6
PRLHR	0	0	0	0	0	0	0	0	0	0	0	0	0	0	0	0
CACUL1	7.2225e-06	1.33743e-05	1.38053e-05	8.63195e-06	1.60806e-05	1.78351e-05	1.31126e-05	1.76785e-05	2.92879e-06	3.29388e-06	2.95336e-06	2.29462e-06	3.5893e-06	2.8843e-06	2.99373e-06	3.92709e-06	0.0723819	0.320474	4.92426
AL139407.1	0	0	0	0	0	0	0	0	0	0	0	0	0	0	0	0
AL157388.1	0	0	0	0	0	0	0	0	0	0	0	0	0	0	0	0
NANOS1	2.66014e-06	0	8.16766e-07	1.03696e-06	0	1.30846e-06	0	0	1.96359e-06	0	8.16766e-07	7.49523e-07	0	7.54209e-07	0	0	0.123966	0.430835	2.93852
EIF3A	7.19476e-05	6.83302e-05	7.77141e-05	7.25197e-05	5.67796e-05	6.56347e-05	5.92001e-05	8.60926e-05	1.08326e-05	7.49817e-06	6.93252e-06	5.55752e-06	5.26308e-06	5.81943e-06	6.18005e-06	9.76268e-06	0.0973437	0.376124	4.50124
DENND10	3.19861e-05	1.90924e-05	1.92403e-05	2.04742e-05	1.91628e-05	1.61436e-05	1.87453e-05	1.80154e-05	7.2e-06	3.60432e-06	3.44816e-06	3.57619e-06	3.58712e-06	3.10456e-06	3.41733e-06	3.91942e-06	0.578103	0.805011	4.16188
SFXN4	1.53069e-05	1.95047e-05	1.75103e-05	1.65816e-05	1.93908e-05	2.19642e-05	1.549e-05	1.32666e-05	4.98063e-06	3.53252e-06	3.40226e-06	3.38389e-06	3.40778e-06	3.46786e-06	3.3145e-06	3.44831e-06	0.560442	0.79497	4.4346
PRDX3	0.000214528	0.000206466	0.000209943	0.000207369	0.000173627	0.000179851	0.000171933	0.000190346	1.5174e-05	1.27575e-05	1.11892e-05	1.05022e-05	1.0489e-05	9.53838e-06	9.75547e-06	1.79452e-05	0.0011333	0.016118	4.35008
GRK5	1.96362e-06	8.66336e-06	5.97396e-06	6.25629e-06	6.22318e-06	6.84457e-06	5.85402e-06	8.01531e-06	1.38928e-06	2.49591e-06	1.87209e-06	1.88441e-06	1.9918e-06	1.8577e-06	1.9972e-06	2.60322e-06	0.747681	0.881709	4.81021
GRK5-IT1	0	0	0	0	0	0	0	0	0	0	0	0	0	0	0	0
AL583824.1	0	0	0	0	0	0	0	0	0	0	0	0	0	0	0	0
RGS10	1.42251e-06	2.21743e-06	3.94119e-06	3.08866e-06	1.95775e-06	3.35285e-06	2.0127e-06	7.92273e-06	1.42251e-06	1.1026e-06	1.62392e-06	1.28162e-06	8.7376e-07	1.16046e-06	1.16257e-06	3.13897e-06	0.537771	0.784445	5.30225
TIAL1	2.14221e-05	3.17051e-05	3.04826e-05	3.36514e-05	3.12056e-05	2.70329e-05	3.33576e-05	2.6554e-05	5.3632e-06	5.41098e-06	4.66334e-06	4.29009e-06	4.21102e-06	3.36114e-06	4.25651e-06	4.57543e-06	0.74034	0.878201	4.56667
BAG3	6.09445e-06	5.61442e-06	1.33683e-05	9.79114e-06	6.38502e-06	8.53296e-06	1.12388e-05	1.92429e-05	2.85193e-06	2.42716e-06	3.14882e-06	2.30481e-06	1.77596e-06	2.12701e-06	2.69873e-06	4.91044e-06	0.131411	0.441647	5.13692
INPP5F	1.42567e-06	0	5.78374e-07	2.95891e-06	1.06706e-06	7.16835e-07	2.11984e-06	3.16448e-06	1.42567e-06	0	5.78374e-07	1.50364e-06	7.64218e-07	5.06463e-07	1.07963e-06	1.58854e-06	0.321543	0.655511	5.38497
MCMBP	2.16361e-05	2.33802e-05	1.90213e-05	2.3976e-05	1.77452e-05	2.31311e-05	2.65739e-05	3.58182e-05	5.37565e-06	4.25021e-06	3.50055e-06	3.53772e-06	2.99565e-06	3.68753e-06	4.16715e-06	6.15837e-06	0.389333	0.701505	4.81718
SEC23IP	1.92626e-05	1.63834e-05	1.36973e-05	1.36224e-05	2.01748e-05	1.27857e-05	1.89554e-05	1.71819e-05	5.32e-06	3.30768e-06	2.99875e-06	2.86475e-06	3.47344e-06	2.46722e-06	3.64608e-06	4.44888e-06	0.717552	0.869496	4.508
PLPP4	9.00166e-07	6.88967e-07	1.03706e-06	1.54272e-06	0	5.01003e-07	1.23517e-06	1.27859e-06	9.00166e-07	6.88967e-07	7.31745e-07	1.13667e-06	0	5.01003e-07	8.74402e-07	9.5377e-07	0.818403	0.915674	4.65515
LINC01561	0	0	0	0	0	0	0	0	0	0	0	0	0	0	0	0
AC023282.1	0	0	0	0	0	0	0	0	0	0	0	0	0	0	0	0
WDR11-AS1	0	0	0	0	4.53605e-07	0	0	6.68467e-07	0	0	0	0	4.53605e-07	0	0	6.68467e-07			6.78723
AL391425.1	0	0	0	0	0	0	0	0	0	0	0	0	0	0	0	0
WDR11	1.29143e-05	1.48333e-05	1.80053e-05	1.53014e-05	1.61866e-05	2.02575e-05	1.78291e-05	1.93264e-05	4.16362e-06	3.16119e-06	3.69487e-06	2.92984e-06	3.04148e-06	3.38096e-06	3.61306e-06	4.00162e-06	0.896622	0.952069	4.75066
AC010998.2	0	0	0	0	0	0	0	0	0	0	0	0	0	0	0	0
AC010998.1	0	0	0	0	0	0	0	0	0	0	0	0	0	0	0	0
AC010998.3	0	0	0	0	0	0	0	0	0	0	0	0	0	0	0	0
LINC01153	0	0	0	0	0	0	0	0	0	0	0	0	0	0	0	0
FGFR2	2.24212e-05	1.30027e-05	1.16299e-05	2.34743e-05	3.65876e-05	4.46591e-05	6.05812e-05	8.21029e-05	5.63869e-06	3.15854e-06	2.69596e-06	3.66856e-06	4.69672e-06	4.49928e-06	6.49238e-06	9.07993e-06	2.86576e-25	2.94389e-23	5.80386
AC009988.1	0	0	0	0	0	0	0	0	0	0	0	0	0	0	0	0
AC025947.1	0	0	0	0	0	0	0	0	0	0	0	0	0	0	0	0
ATE1	2.08207e-05	2.10419e-05	1.38309e-05	1.85781e-05	1.42402e-05	1.37163e-05	2.10714e-05	1.1593e-05	5.41214e-06	3.83712e-06	2.9809e-06	3.00916e-06	3.06685e-06	2.46178e-06	3.72007e-06	3.20603e-06	0.262091	0.598231	4.24377
AL731566.3	0	0	8.54834e-07	0	0	0	0	0	0	0	8.54834e-07	0	0	0	0	0			3
NSMCE4A	2.40758e-05	2.73322e-05	2.00234e-05	2.10298e-05	2.43185e-05	2.44929e-05	1.83426e-05	3.07025e-05	5.55075e-06	3.96576e-06	3.58041e-06	3.10522e-06	3.68126e-06	3.19609e-06	3.36804e-06	5.52991e-06	0.358665	0.682462	4.54765
AL731566.2	0	0	0	0	0	0	0	0	0	0	0	0	0	0	0	0
TACC2	1.07864e-05	1.19792e-05	4.9008e-06	6.04732e-06	7.89344e-06	8.69679e-06	8.05402e-06	8.65824e-06	4.12553e-06	4.35882e-06	1.89392e-06	1.76984e-06	2.14952e-06	2.10019e-06	2.40257e-06	2.684e-06	0.879852	0.94394	4.34116
AC063960.1	0	0	0	0	0	0	0	0	0	0	0	0	0	0	0	0
AC063960.2	0	0	0	0	0	0	0	0	0	0	0	0	0	0	0	0
BTBD16	0	9.87995e-07	1.88027e-06	3.02935e-06	3.01828e-06	3.59728e-06	1.9785e-06	1.37878e-06	0	7.34231e-07	1.26838e-06	1.23184e-06	1.36107e-06	1.36306e-06	1.03704e-06	9.93341e-07	0.614767	0.823969	5.12204
PLEKHA1	2.40225e-05	1.90968e-05	2.77558e-05	2.84552e-05	2.0509e-05	2.68929e-05	2.30814e-05	3.81644e-05	6.38492e-06	3.15547e-06	4.3384e-06	4.0729e-06	3.40819e-06	3.41022e-06	4.0323e-06	7.12422e-06	0.360271	0.683413	4.76056
BX842242.1	0	0	0	0	0	0	0	0	0	0	0	0	0	0	0	0
ARMS2	0	0	0	0	0	0	0	0	0	0	0	0	0	0	0	0
HTRA1	5.09761e-05	4.57341e-05	4.27117e-05	4.233e-05	4.50822e-05	3.96794e-05	5.6154e-05	5.42382e-05	9.2608e-06	5.92914e-06	5.26149e-06	4.59788e-06	4.82139e-06	4.30288e-06	5.58967e-06	8.83674e-06	0.502811	0.762701	4.59099
DMBT1	0	0	0	0	0	0	0	0	0	0	0	0	0	0	0	0
AL603764.2	0	0	0	0	0	0	0	0	0	0	0	0	0	0	0	0
C10orf120	0	0	0	0	0	0	0	0	0	0	0	0	0	0	0	0
CUZD1	0	0	0	0	0	0	0	0	0	0	0	0	0	0	0	0
FAM24B	0	0	4.42865e-07	0	9.18944e-07	0	0	9.88619e-07	0	0	4.42865e-07	0	6.48591e-07	0	0	9.88619e-07			5.885
FAM24A	0	0	0	0	0	0	0	0	0	0	0	0	0	0	0	0
C10orf88	2.88652e-06	1.52266e-06	1.14421e-06	5.25377e-07	1.95433e-06	3.07522e-06	5.68012e-06	6.35355e-06	2.0405e-06	1.10184e-06	8.14268e-07	5.25377e-07	1.00551e-06	1.34741e-06	2.44218e-06	3.28491e-06	0.275517	0.612311	5.62952
PSTK	9.17341e-06	6.00934e-06	6.98358e-06	8.64554e-07	2.30326e-06	4.72579e-06	3.05248e-06	4.48127e-06	3.78025e-06	2.29102e-06	2.50971e-06	6.10243e-07	1.03591e-06	1.77004e-06	1.32982e-06	2.3263e-06	0.125937	0.433628	3.79557
IKZF5	2.49452e-05	1.73484e-05	1.77373e-05	2.12874e-05	1.40903e-05	1.90042e-05	1.15155e-05	6.03973e-06	5.62705e-06	3.47973e-06	3.04374e-06	3.55268e-06	2.68697e-06	2.99744e-06	2.58457e-06	2.22521e-06	0.0143907	0.115297	3.87523
ACADSB	0.000364714	0.000376596	0.000357323	0.000398322	0.000372941	0.000410299	0.000443012	0.000375365	2.53255e-05	1.73376e-05	1.53383e-05	1.73291e-05	1.58216e-05	1.56641e-05	1.7071e-05	1.97762e-05	0.0164439	0.126772	4.58717
HMX3	0	0	0	0	0	0	0	0	0	0	0	0	0	0	0	0
HMX2	0	0	0	0	0	0	0	0	0	0	0	0	0	0	0	0
BUB3	2.58089e-05	2.19306e-05	2.18302e-05	1.45612e-05	2.09534e-05	2.16415e-05	1.9447e-05	1.38582e-05	5.74759e-06	3.72397e-06	3.85388e-06	2.92602e-06	3.29726e-06	3.14706e-06	3.61964e-06	3.47432e-06	0.301425	0.636141	4.21803
LINC02641	0	0	0	0	0	0	0	0	0	0	0	0	0	0	0	0
AL160290.1	0	0	0	0	0	0	0	0	0	0	0	0	0	0	0	0
AL357127.2	0	0	0	0	0	0	0	0	0	0	0	0	0	0	0	0
AL357127.1	0	0	0	0	0	0	0	0	0	0	0	0	0	0	0	0
GPR26	0	0	0	0	0	0	0	0	0	0	0	0	0	0	0	0
CPXM2	0	0	0	0	0	0	9.68957e-07	1.37157e-06	0	0	0	0	0	0	6.84363e-07	1.37157e-06	0.170202	0.502934	7.58601
AC009987.1	0	0	0	0	0	0	0	0	0	0	0	0	0	0	0	0
AC068058.1	0	0	0	0	0	0	0	0	0	0	0	0	0	0	0	0
BX469938.1	0	0	0	0	0	0	0	0	0	0	0	0	0	0	0	0
CHST15	1.96705e-05	1.32913e-05	1.37766e-05	1.98007e-05	2.29905e-05	1.59311e-05	2.09898e-05	2.43518e-05	5.01482e-06	2.86881e-06	3.11726e-06	3.67433e-06	3.59362e-06	2.75066e-06	3.80677e-06	5.21203e-06	0.407902	0.713828	4.76828
OAT	0.000252559	0.000226254	0.000185199	0.000189723	0.000119028	7.4904e-05	4.45774e-05	5.04492e-05	1.64469e-05	1.32192e-05	1.24975e-05	1.06496e-05	9.21025e-06	6.23994e-06	5.46421e-06	7.04624e-06	7.65984e-75	2.87298e-72	3.30776
NKX1-2	0	0	0	0	0	0	0	0	0	0	0	0	0	0	0	0
AL445237.1	0	0	0	0	0	0	0	0	0	0	0	0	0	0	0	0
LHPP	4.81451e-05	6.12147e-05	4.61377e-05	4.91937e-05	4.9376e-05	4.60389e-05	4.04832e-05	2.96872e-05	8.47551e-06	6.61155e-06	5.89772e-06	5.12732e-06	5.33428e-06	4.63983e-06	5.57098e-06	4.73419e-06	0.0262628	0.175743	4.1854
FAM53B	6.7225e-06	2.81352e-06	7.91152e-06	4.40902e-06	5.63042e-06	3.46252e-06	5.80885e-06	6.99259e-06	2.8076e-06	1.63444e-06	2.72997e-06	1.77705e-06	1.75928e-06	1.23074e-06	2.01503e-06	3.03284e-06	0.640086	0.835402	4.55419
AL513190.1	2.10464e-06	1.40561e-06	4.99925e-07	1.83704e-06	0	0	4.73612e-07	1.07368e-06	2.10464e-06	8.71932e-07	4.99925e-07	9.3769e-07	0	0	4.73612e-07	1.07368e-06	0.213998	0.549594	3.4713
FAM53B-AS1	0	0	0	0	0	0	0	0	0	0	0	0	0	0	0	0
EEF1AKMT2	1.39731e-05	1.07506e-05	1.01432e-05	1.15077e-05	1.68581e-05	1.34554e-05	1.7049e-05	1.05442e-05	4.88378e-06	2.71186e-06	2.57858e-06	2.46133e-06	3.19461e-06	2.53201e-06	3.21681e-06	3.09633e-06	0.552359	0.791618	4.60921
ABRAXAS2	9.6807e-06	9.45233e-06	8.95075e-06	6.19984e-06	6.43568e-06	5.46443e-06	6.52855e-06	9.20285e-06	3.39566e-06	2.6952e-06	2.33154e-06	1.83833e-06	1.80731e-06	1.63896e-06	1.76413e-06	2.711e-06	0.705925	0.865699	4.27237
AL731577.2	0	0	0	0	0	0	0	0	0	0	0	0	0	0	0	0
ZRANB1	8.442e-05	6.67964e-05	6.03395e-05	6.4316e-05	4.83065e-05	5.34469e-05	4.65294e-05	3.28527e-05	9.42597e-06	6.44959e-06	6.75276e-06	6.1628e-06	5.09571e-06	5.72601e-06	5.68904e-06	5.91411e-06	1.17743e-06	3.27406e-05	3.95406
AL731577.1	0	8.87744e-07	0	0	0	0	0	0	0	8.87744e-07	0	0	0	0	0	0			2
CTBP2	0	4.51882e-06	6.11669e-06	3.18653e-06	4.1121e-06	3.74396e-06	5.42417e-06	2.01075e-05	0	1.86519e-06	2.067e-06	1.29776e-06	1.51673e-06	1.27223e-06	2.12186e-06	4.89251e-06	4.74084e-05	0.00100473	5.97307
AL731571.1	1.63356e-06	0	1.53155e-06	4.69005e-07	0	0	0	0	1.63356e-06	0	1.08058e-06	4.69005e-07	0	0	0	0	0.205625	0.546688	2.23004
AL157888.1	0	0	0	0	0	0	0	0	0	0	0	0	0	0	0	0
TEX36-AS1	0	0	0	0	0	0	0	0	0	0	0	0	0	0	0	0
TEX36	0	0	0	0	0	0	0	0	0	0	0	0	0	0	0	0
AL158835.1	0	0	0	0	3.93143e-07	0	0	0	0	0	0	0	3.93143e-07	0	0	0			5
EDRF1-DT	0	0	8.6557e-07	0	7.49418e-07	1.13085e-06	2.29978e-06	2.65764e-06	0	0	8.6557e-07	0	7.49418e-07	5.68392e-07	1.20681e-06	1.96797e-06	0.155144	0.48295	6.55417
AL158835.2	0	0	0	0	0	0	0	0	0	0	0	0	0	0	0	0
EDRF1	1.71054e-06	3.10623e-06	3.49797e-06	4.50071e-06	6.22497e-06	2.4761e-06	1.4326e-06	4.17874e-06	1.71054e-06	1.43924e-06	1.56974e-06	1.76225e-06	1.76759e-06	1.03372e-06	8.51013e-07	2.09738e-06	0.241191	0.577607	4.63949
EDRF1-AS1	0	0	0	0	0	0	0	0	0	0	0	0	0	0	0	0
MMP21	0	0	0	0	0	0	0	0	0	0	0	0	0	0	0	0
UROS	4.47834e-05	3.71744e-05	4.65274e-05	3.4035e-05	3.56373e-05	3.55698e-05	3.2164e-05	3.02577e-05	8.64515e-06	5.25233e-06	5.5571e-06	4.15258e-06	4.28949e-06	4.08142e-06	4.20494e-06	5.31121e-06	0.484607	0.755548	4.23324
BCCIP	3.30175e-05	2.25938e-05	1.89204e-05	2.57182e-05	1.52416e-05	2.93385e-05	2.67315e-05	1.67297e-05	6.89738e-06	3.76413e-06	3.33595e-06	3.5579e-06	2.64766e-06	4.20275e-06	4.151e-06	4.55978e-06	0.0492704	0.259246	4.30735
DHX32	1.23719e-05	6.62744e-06	9.22826e-06	6.83757e-06	9.81613e-06	1.00725e-05	1.05341e-05	7.73125e-06	4.53718e-06	2.21674e-06	2.63552e-06	1.77072e-06	2.28813e-06	1.96295e-06	2.55109e-06	2.44985e-06	0.697367	0.862114	4.4492
FANK1	0	0	0	0	0	0	0	0	0	0	0	0	0	0	0	0
FANK1-AS1	0	0	0	0	0	0	0	0	0	0	0	0	0	0	0	0
ADAM12	9.09443e-07	0	0	4.34446e-07	0	0	0	0	9.09443e-07	0	0	4.34446e-07	0	0	0	0			1.96983
AL589787.2	0	0	0	0	0	0	0	0	0	0	0	0	0	0	0	0
LINC00601	0	0	0	0	0	0	0	0	0	0	0	0	0	0	0	0
C10orf90	0	0	0	0	0	0	0	0	0	0	0	0	0	0	0	0
AL589787.1	0	0	0	0	0	0	0	0	0	0	0	0	0	0	0	0
DOCK1	1.18001e-05	1.42858e-05	8.1743e-06	4.96982e-06	9.14685e-06	1.02407e-05	1.08033e-05	1.25836e-05	4.0422e-06	3.30278e-06	2.38717e-06	1.38699e-06	3.25118e-06	2.54773e-06	2.60427e-06	3.7417e-06	0.49186	0.759133	4.49053
AL359094.1	0	0	0	0	0	0	0	0	0	0	0	0	0	0	0	0
AL359094.2	0	0	0	0	0	0	0	0	0	0	0	0	0	0	0	0
INSYN2A	0	0	0	0	0	0	0	0	0	0	0	0	0	0	0	0
NPS	0	0	0	0	0	0	0	0	0	0	0	0	0	0	0	0
FOXI2	0	0	0	0	0	0	0	0	0	0	0	0	0	0	0	0
CLRN3	3.95342e-05	2.89099e-05	4.2583e-05	3.98026e-05	5.46305e-05	4.9932e-05	4.8578e-05	5.2267e-05	6.42964e-06	4.81278e-06	6.19974e-06	4.63721e-06	5.40069e-06	5.03696e-06	5.61223e-06	7.53424e-06	0.0234301	0.16302	4.81488
PTPRE	4.16863e-06	3.61331e-06	6.29471e-06	4.35006e-06	3.95103e-06	1.96072e-06	2.31709e-06	1.62037e-06	2.3988e-06	1.64703e-06	2.30396e-06	1.61474e-06	1.57763e-06	9.60507e-07	1.47162e-06	1.14732e-06	0.524488	0.776224	3.833
AL158166.2	0	0	0	0	0	0	0	0	0	0	0	0	0	0	0	0
AL158166.1	0	0	0	0	0	0	0	0	0	0	0	0	0	0	0	0
AL390236.1	0	0	0	0	0	0	0	0	0	0	0	0	0	0	0	0
MKI67	0	0	7.93606e-07	2.15839e-06	4.67141e-07	1.04354e-06	0	0	0	0	5.73211e-07	1.09506e-06	4.67141e-07	7.84253e-07	0	0	0.200051	0.539398	4.39452
LINC01163	0	0	0	0	0	0	0	0	0	0	0	0	0	0	0	0
AL390763.1	0	0	0	0	0	0	0	0	0	0	0	0	0	0	0	0
LINC02667	0	0	0	0	0	0	0	0	0	0	0	0	0	0	0	0
AL355537.1	0	0	0	0	0	0	0	0	0	0	0	0	0	0	0	0
AL355537.2	0	0	0	0	0	0	0	0	0	0	0	0	0	0	0	0
AL391869.1	0	0	0	0	0	0	0	0	0	0	0	0	0	0	0	0
AL359508.1	0	0	0	0	0	0	0	0	0	0	0	0	0	0	0	0
MGMT	0.000190326	0.000204782	0.000205638	0.000200793	0.000202476	0.000179795	0.00020777	0.000190144	1.61429e-05	1.1699e-05	1.13831e-05	1.01854e-05	1.10347e-05	8.7877e-06	1.13552e-05	1.29483e-05	0.736811	0.876671	4.48034
AL355531.1	0	0	0	0	0	0	0	0	0	0	0	0	0	0	0	0
AL157832.2	0	0	0	0	8.41706e-07	2.6184e-07	6.04916e-07	1.46505e-06	0	0	0	0	6.26284e-07	2.6184e-07	6.04916e-07	1.05341e-06	0.352134	0.677238	6.84868
AL157832.1	0	0	0	0	0	0	0	0	0	0	0	0	0	0	0	0
LINC02666	0	0	0	0	0	0	0	0	0	0	0	0	0	0	0	0
EBF3	0	0	0	0	0	0	0	0	0	0	0	0	0	0	0	0
AL354950.2	0	8.54603e-07	4.75859e-07	0	0	0	0	0	0	8.54603e-07	4.75859e-07	0	0	0	0	0			2.35766
AL354950.1	0	0	0	0	0	0	0	0	0	0	0	0	0	0	0	0
AL354950.3	0	0	0	0	0	0	0	0	0	0	0	0	0	0	0	0
C10orf143	0	2.13525e-06	5.81118e-07	0	9.60797e-07	2.73799e-07	1.44526e-06	8.01908e-07	0	1.30188e-06	5.81118e-07	0	6.80082e-07	2.73799e-07	8.39343e-07	8.01908e-07	0.45523	0.73988	4.67766
AL139123.1	8.07758e-07	0	1.06791e-06	0	0	0	0	0	8.07758e-07	0	7.53483e-07	0	0	0	0	0	0.0709436	0.317297	2.1387
GLRX3	1.67101e-05	1.70863e-05	1.73613e-05	2.12523e-05	2.50033e-05	2.86508e-05	2.15266e-05	2.31768e-05	4.37529e-06	3.30933e-06	3.51049e-06	3.13698e-06	3.88342e-06	3.5673e-06	3.66652e-06	4.68175e-06	0.210916	0.546688	4.80769
LINC02646	0	0	0	0	0	0	0	0	0	0	0	0	0	0	0	0
AC016816.1	0	0	0	0	0	0	0	0	0	0	0	0	0	0	0	0
TCERG1L	0	0	0	0	0	0	0	0	0	0	0	0	0	0	0	0
TCERG1L-AS1	0	0	0	0	0	0	0	0	0	0	0	0	0	0	0	0
LINC01164	0	0	0	0	0	0	0	0	0	0	0	0	0	0	0	0
AL450307.1	0	0	0	0	0	0	0	0	0	0	0	0	0	0	0	0
FP565171.1	0	0	0	0	0	0	0	0	0	0	0	0	0	0	0	0
PPP2R2D	2.03056e-05	1.46264e-05	1.69848e-05	2.23175e-05	1.33924e-05	1.99914e-05	2.20177e-05	2.23592e-05	5.01231e-06	3.08024e-06	3.68288e-06	3.57302e-06	2.6032e-06	3.17974e-06	3.62772e-06	4.13911e-06	0.360835	0.683989	4.66917
BNIP3	0.000181502	0.000168831	0.000174687	0.000155923	0.000153156	0.000146	0.00013236	0.000120434	1.69083e-05	1.13414e-05	1.09465e-05	9.35628e-06	9.03436e-06	8.29747e-06	9.11613e-06	9.84336e-06	0.00411064	0.0455959	4.21666
AL162274.2	2.60296e-06	1.50217e-06	1.32157e-06	3.37881e-06	4.27479e-06	2.17626e-06	4.27967e-07	2.17139e-06	1.96191e-06	1.05977e-06	7.97798e-07	1.45389e-06	1.69039e-06	9.81672e-07	4.27967e-07	1.33376e-06	0.624544	0.828876	4.3619
AL162274.1	0	0	0	6.02673e-07	0	0	0	7.42181e-07	0	0	0	6.02673e-07	0	0	0	7.42181e-07			6.20747
JAKMIP3	0	8.99949e-07	0	0	0	9.05425e-07	0	0	0	8.99949e-07	0	0	0	6.41032e-07	0	0			4.00607
AL512622.1	0	0	0	0	0	0	0	0	0	0	0	0	0	0	0	0
DPYSL4	0	0	0	0	0	0	0	1.00744e-06	0	0	0	0	0	0	0	7.10811e-07	0.0074172	0.0696302	8
STK32C	2.1865e-06	3.24674e-06	3.83773e-06	3.36126e-06	2.38572e-06	3.09428e-06	1.41589e-06	6.10785e-06	1.56463e-06	1.46952e-06	1.45803e-06	1.45889e-06	1.21672e-06	1.21193e-06	8.15819e-07	2.5588e-06	0.768131	0.891168	4.7943
LRRC27	0	1.60399e-06	1.0273e-06	7.86706e-07	6.88783e-07	1.34035e-06	1.30441e-06	2.88177e-07	0	1.13584e-06	7.24867e-07	5.87328e-07	4.95266e-07	7.75632e-07	9.26452e-07	2.88177e-07	0.988927	0.994518	4.59663
PWWP2B	3.6984e-06	3.06519e-06	1.36702e-06	2.36686e-06	1.1897e-06	2.28206e-06	8.80205e-07	4.95559e-06	2.19649e-06	1.55061e-06	7.88997e-07	1.19389e-06	8.79493e-07	1.17583e-06	6.21159e-07	2.78699e-06	0.575413	0.803903	4.48595
AL451069.2	0	0	0	0	0	0	0	0	0	0	0	0	0	0	0	0
AL451069.3	0	0	0	0	0	0	0	0	0	0	0	0	0	0	0	0
C10orf91	0	0	0	0	0	0	0	0	0	0	0	0	0	0	0	0
AL451069.1	0	0	0	0	0	0	0	0	0	0	0	0	0	0	0	0
LINC01165	0	0	0	0	0	0	0	0	0	0	0	0	0	0	0	0
INPP5A	1.50053e-05	1.56728e-05	1.31206e-05	1.12208e-05	1.63874e-05	1.32163e-05	1.33737e-05	1.71219e-05	4.60669e-06	3.3859e-06	3.11724e-06	2.47832e-06	2.88643e-06	2.40746e-06	2.89165e-06	4.12474e-06	0.806523	0.909622	4.53811
NKX6-2	0	0	0	0	0	0	0	0	0	0	0	0	0	0	0	0
CFAP46	0	0	0	0	0	3.82741e-07	0	0	0	0	0	0	0	3.82741e-07	0	0			6
LINC01166	0	0	0	0	0	0	0	0	0	0	0	0	0	0	0	0
LINC01167	0	0	0	0	0	0	0	0	0	0	0	0	0	0	0	0
LINC01168	0	0	0	0	0	0	0	0	0	0	0	0	0	0	0	0
ADGRA1	0	7.86962e-07	2.10826e-06	3.11432e-06	8.8682e-07	3.27762e-06	1.84878e-06	4.64414e-06	0	5.88505e-07	1.05772e-06	1.27414e-06	6.31934e-07	1.53918e-06	9.60848e-07	2.29758e-06	0.474779	0.750691	5.67294
ADGRA1-AS1	1.69025e-06	0	0	0	9.64672e-07	0	0	5.63422e-07	1.69025e-06	0	0	0	6.88546e-07	0	0	5.63422e-07	0.222256	0.557427	3.42443
KNDC1	0	0	3.71265e-07	0	0	6.7273e-07	0	7.07067e-07	0	0	3.71265e-07	0	0	6.7273e-07	0	7.07067e-07			6.17152
UTF1	0	0	0	0	0	0	0	0	0	0	0	0	0	0	0	0
VENTX	0	6.62109e-07	0	0	6.94551e-07	1.04602e-06	7.15756e-07	2.6819e-06	0	6.62109e-07	0	0	6.94551e-07	7.38549e-07	7.15756e-07	1.7192e-06	0.197729	0.536995	6.47179
MIR202HG	0	0	0	0	0	0	0	0	0	0	0	0	0	0	0	0
AL592071.1	0	0	5.05936e-07	4.37752e-07	5.12491e-07	0	0	0	0	0	5.05936e-07	4.37752e-07	5.12491e-07	0	0	0			4.0045
ADAM8	6.94647e-06	5.42178e-06	6.35516e-06	8.60881e-06	1.0065e-05	6.29526e-06	3.3671e-06	9.81613e-06	3.13348e-06	1.93736e-06	1.99171e-06	2.7382e-06	2.1697e-06	1.70836e-06	1.41384e-06	3.06832e-06	0.240399	0.576549	4.5975
TUBGCP2	2.87304e-05	2.95321e-05	4.05282e-05	3.2507e-05	3.38143e-05	3.6485e-05	3.81391e-05	3.1809e-05	5.77023e-06	4.62731e-06	5.60304e-06	4.15752e-06	4.17726e-06	4.50281e-06	4.55081e-06	5.17218e-06	0.909564	0.956911	4.59899
AL360181.2	0	0	0	0	0	0	0	0	0	0	0	0	0	0	0	0
ZNF511	2.70859e-05	3.11098e-05	2.8764e-05	2.85151e-05	2.23339e-05	2.52403e-05	2.27076e-05	1.43573e-05	5.50759e-06	4.89961e-06	4.85048e-06	4.34226e-06	3.58435e-06	3.58782e-06	3.68724e-06	3.94431e-06	0.197444	0.536918	4.13055
CALY	0	0	0	0	0	0	0	0	0	0	0	0	0	0	0	0
AL360181.1	0	0	0	0	0	0	0	0	0	0	0	0	0	0	0	0
PRAP1	0.000868142	0.000768683	0.000667443	0.000584017	0.000487225	0.000394041	0.000301307	0.000303088	3.34843e-05	2.4745e-05	2.26081e-05	2.04428e-05	1.84553e-05	1.48368e-05	1.39004e-05	1.76984e-05	2.67794e-102	1.43966e-99	3.67589
FUOM	0.00031488	0.000313523	0.000280712	0.000267594	0.000266815	0.000236259	0.000241795	0.000252294	2.10657e-05	1.49542e-05	1.36648e-05	1.26669e-05	1.17133e-05	1.09142e-05	1.15486e-05	1.84295e-05	8.68038e-05	0.00170313	4.28589
ECHS1	0.000767737	0.000745866	0.000709953	0.000745319	0.000692725	0.000704546	0.000696032	0.000616821	2.92566e-05	2.35864e-05	2.38168e-05	2.17486e-05	2.22425e-05	1.94819e-05	2.26231e-05	2.80005e-05	0.00136463	0.0188109	4.37899
AL360181.4	0	0	0	0	0	0	7.19388e-07	0	0	0	0	0	0	0	7.19388e-07	0			7
PAOX	7.3925e-06	1.09687e-05	1.37958e-05	1.09696e-05	7.92121e-06	6.43606e-06	1.15394e-05	6.86607e-06	2.82902e-06	3.0677e-06	3.27616e-06	2.44028e-06	1.97938e-06	1.82306e-06	2.37188e-06	2.18404e-06	0.395453	0.705829	4.32897
MTG1	3.55057e-05	3.41489e-05	3.54529e-05	3.71395e-05	3.45423e-05	3.8e-05	3.41261e-05	4.40779e-05	6.11491e-06	4.93935e-06	5.04891e-06	4.42569e-06	4.17089e-06	4.29158e-06	4.66211e-06	6.26466e-06	0.933601	0.967813	4.61081
SPRN	1.39329e-05	5.09319e-06	1.03251e-05	1.23128e-05	1.20099e-05	1.31144e-05	9.66242e-06	4.50912e-06	5.13241e-06	1.87786e-06	2.8806e-06	2.65197e-06	2.66248e-06	2.65023e-06	2.71513e-06	2.25387e-06	0.090308	0.360695	4.2835
SCART1	1.80981e-06	5.65286e-07	2.08646e-06	2.60859e-06	1.25134e-06	3.99773e-07	5.77869e-07	1.29254e-06	1.80981e-06	5.65286e-07	1.33362e-06	1.67401e-06	9.00925e-07	3.99773e-07	5.77869e-07	9.58622e-07	0.878805	0.943291	4.02909
CYP2E1	0.00886884	0.00847529	0.00726468	0.00604305	0.00427142	0.0025483	0.00157814	0.000886992	0.000127246	0.000113276	0.00011701	0.000115036	0.000118189	8.95487e-05	8.00537e-05	6.4881e-05	4.72747e-285	7.62447e-281	3.1694
AL161645.1	1.33388e-06	1.22698e-06	1.44328e-06	1.24195e-06	0	4.87396e-07	0	0	1.33388e-06	8.68218e-07	9.03469e-07	7.16601e-07	0	4.87396e-07	0	0	0.265803	0.601852	2.79234
AL161645.2	1.42561e-06	0	0	0	3.94701e-07	3.41579e-07	0	0	1.42561e-06	0	0	0	3.94701e-07	3.41579e-07	0	0	0.45832	0.741654	2.52029
SYCE1	3.59609e-06	4.85279e-07	2.69139e-06	3.52976e-07	1.49908e-06	2.73706e-06	5.72539e-07	2.30283e-06	2.11925e-06	4.85279e-07	1.43373e-06	3.52976e-07	8.8459e-07	1.18487e-06	5.72539e-07	1.63402e-06	0.292464	0.629007	4.24246
AL731769.2	0	0	0	0	0	0	5.54551e-07	0	0	0	0	0	0	0	5.54551e-07	0			7
AL731769.1	0	0	0	0	0	0	0	0	0	0	0	0	0	0	0	0
FRG2B	0	0	0	0	0	0	0	0	0	0	0	0	0	0	0	0
AC069287.1	0	0	0	0	0	0	0	0	0	0	0	0	0	0	0	0
LINC01001	2.41644e-06	4.77626e-06	3.4388e-06	4.90021e-06	5.03356e-06	2.81362e-06	7.0102e-06	5.33208e-06	1.74479e-06	1.83731e-06	1.35263e-06	1.93379e-06	1.9602e-06	1.20525e-06	2.46252e-06	2.67672e-06	0.905948	0.955298	4.91764
AC069287.3	0	0	0	0	0	0	0	0	0	0	0	0	0	0	0	0
BET1L	1.59984e-05	1.88052e-05	1.82416e-05	1.52904e-05	1.64518e-05	2.05472e-05	1.44523e-05	2.01429e-05	4.80605e-06	3.62799e-06	3.24118e-06	3.27809e-06	2.84262e-06	3.11535e-06	2.93456e-06	4.14354e-06	0.476766	0.75156	4.55476
SCGB1C1	0	0	0	0	0	0	0	0	0	0	0	0	0	0	0	0
ODF3	0	0	0	0	0	0	0	0	0	0	0	0	0	0	0	0
AC069287.2	0	0	0	0	0	0	0	0	0	0	0	0	0	0	0	0
RIC8A	1.99994e-05	1.79772e-05	2.43147e-05	1.81068e-05	1.59267e-05	2.37745e-05	2.27712e-05	1.47918e-05	5.27969e-06	3.88252e-06	4.20509e-06	2.94118e-06	2.88427e-06	3.33921e-06	3.41684e-06	3.45266e-06	0.288373	0.625956	4.44836
SIRT3	2.36048e-05	3.28606e-05	2.86562e-05	2.20548e-05	2.35036e-05	2.53748e-05	3.37905e-05	2.92315e-05	6.14616e-06	4.528e-06	4.31844e-06	3.30733e-06	3.60366e-06	3.43959e-06	4.76921e-06	5.20588e-06	0.44034	0.73109	4.58134
PSMD13	5.14347e-05	4.10665e-05	4.30853e-05	3.90563e-05	4.19383e-05	4.04658e-05	4.01895e-05	4.54337e-05	7.78128e-06	5.43102e-06	5.65968e-06	5.39471e-06	4.67743e-06	4.47648e-06	4.63672e-06	6.16353e-06	0.71833	0.870089	4.42505
NLRP6	0	0	0	0	0	0	0	0	0	0	0	0	0	0	0	0
AC136475.3	0	0	0	0	0	0	8.51227e-07	0	0	0	0	0	0	0	8.51227e-07	0			7
PGGHG	3.885e-05	3.27688e-05	3.89029e-05	2.3332e-05	2.60721e-05	2.6881e-05	2.48701e-05	2.99835e-05	8.03148e-06	5.78944e-06	5.1036e-06	3.85135e-06	3.98823e-06	3.74874e-06	4.0978e-06	5.43805e-06	0.164666	0.494946	4.22092
IFITM5	0	0	0	0	0	0	0	0	0	0	0	0	0	0	0	0
IFITM2	0.000133004	0.000118753	0.00011631	0.000144647	0.000150063	0.000153384	0.0001826	0.000216861	1.31417e-05	8.69792e-06	9.7539e-06	8.45084e-06	1.00134e-05	8.85769e-06	1.15641e-05	1.48265e-05	5.10941e-09	1.86858e-07	4.92072
AC136475.2	0	0	0	0	0	0	0	0	0	0	0	0	0	0	0	0
IFITM1	0	2.03685e-06	1.39608e-06	5.5314e-07	0	3.3547e-07	0	0	0	1.17424e-06	9.89339e-07	5.5314e-07	0	3.3547e-07	0	0	0.165187	0.4951	2.88955
AC136475.1	0	5.61009e-07	9.80676e-07	0	0	4.87796e-07	0	1.6865e-06	0	5.61009e-07	6.92343e-07	0	0	4.87796e-07	0	1.27983e-06	0.265785	0.601852	5.51209
IFITM3	0.000595361	0.000558792	0.000562065	0.000522493	0.000513977	0.000514691	0.000546037	0.000598756	3.16268e-05	2.14044e-05	2.2296e-05	1.87428e-05	1.7284e-05	1.60113e-05	2.06928e-05	2.79687e-05	0.174915	0.509778	4.47839
AC136475.4	0	0	0	0	0	0	0	0	0	0	0	0	0	0	0	0
AC136475.8	0	0	0	0	0	0	0	0	0	0	0	0	0	0	0	0
AC136475.7	0	0	0	0	0	0	0	0	0	0	0	0	0	0	0	0
AC136475.5	2.77201e-06	1.50113e-06	0	9.21911e-07	1.19474e-06	1.82686e-06	0	0	2.27233e-06	1.07007e-06	0	6.58267e-07	6.88577e-07	1.10893e-06	0	0	0.321628	0.655511	3.2126
AC136475.9	0	0	0	0	9.0693e-07	5.82122e-07	1.90599e-06	1.35551e-06	0	0	0	0	6.43241e-07	5.82122e-07	1.13531e-06	1.35551e-06	0.278651	0.615796	6.78098
B4GALNT4	0	0	0	5.33059e-07	0	0	0	0	0	0	0	5.33059e-07	0	0	0	0			4
PKP3	9.87742e-07	0	0	0	0	2.2092e-07	0	1.69706e-06	9.87742e-07	0	0	0	0	2.2092e-07	0	9.91287e-07	0.00928148	0.0826569	5.46843
SIGIRR	0.000161466	0.000142028	0.000146999	0.000176553	0.000207544	0.000174465	0.000167362	0.000153128	1.42285e-05	1.04366e-05	9.47779e-06	9.6837e-06	1.15502e-05	9.14857e-06	1.02128e-05	1.27135e-05	0.00181849	0.0239888	4.56833
ANO9	3.16289e-06	5.61979e-07	0	4.09626e-07	1.76838e-06	1.23832e-06	1.3645e-06	3.25192e-06	2.26313e-06	5.61979e-07	0	4.09626e-07	9.26011e-07	7.48543e-07	7.86358e-07	1.8701e-06	0.445407	0.734662	4.9129
PTDSS2	6.12813e-06	4.80339e-06	2.76385e-06	1.045e-05	5.69131e-06	9.44864e-06	1.01286e-05	7.15882e-06	2.80575e-06	1.73784e-06	1.27306e-06	2.34875e-06	1.70272e-06	2.27141e-06	2.51274e-06	2.83851e-06	0.12417	0.430835	4.93428
AC138230.1	0	0	0	4.86265e-07	0	0	0	0	0	0	0	4.86265e-07	0	0	0	0			4
RNH1	7.00308e-05	6.94158e-05	6.68276e-05	6.51423e-05	5.54411e-05	5.90877e-05	5.19787e-05	6.83402e-05	7.91471e-06	7.52024e-06	7.51946e-06	6.08795e-06	5.45576e-06	5.39091e-06	5.55666e-06	8.54769e-06	0.326076	0.659843	4.36969
AC137894.3	0	0	0	0	0	0	0	0	0	0	0	0	0	0	0	0
AC137894.1	0	0	0	0	0	0	0	0	0	0	0	0	0	0	0	0
HRAS	9.26231e-06	1.17225e-05	7.49261e-06	1.11149e-05	1.3959e-05	1.38717e-05	1.59888e-05	1.02006e-05	3.27611e-06	3.14166e-06	2.47929e-06	2.40616e-06	2.93116e-06	2.82888e-06	2.87536e-06	2.84487e-06	0.28716	0.624928	4.76642
LRRC56	0	0	0	1.56648e-06	3.63546e-07	3.02897e-06	1.61263e-06	0	0	0	0	1.23102e-06	3.63546e-07	1.51838e-06	1.24203e-06	0	0.271619	0.608427	5.71333
LMNTD2	1.50685e-06	1.15758e-06	1.18595e-06	0	2.058e-06	3.98886e-07	0	2.36845e-06	1.50685e-06	8.16589e-07	7.03285e-07	0	1.18468e-06	3.98886e-07	0	1.40737e-06	0.261182	0.597498	4.49655
AP006284.1	0	7.62342e-07	0	0	0	0	0	0	0	7.62342e-07	0	0	0	0	0	0			2
RASSF7	1.40336e-05	2.49849e-05	2.19912e-05	1.8638e-05	1.67131e-05	2.50115e-05	3.56754e-05	4.01816e-05	4.09294e-06	4.13886e-06	3.76602e-06	3.08405e-06	3.05919e-06	3.5285e-06	5.56097e-06	6.20587e-06	0.00251764	0.0312797	5.11762
MIR210HG	2.01301e-06	1.25891e-06	3.02799e-06	8.12174e-07	3.70194e-06	2.0968e-06	6.30521e-07	1.27446e-06	1.47698e-06	8.88781e-07	1.86808e-06	5.78125e-07	1.44831e-06	9.64463e-07	6.30521e-07	1.0262e-06	0.503793	0.763605	4.22274
PHRF1	1.89275e-05	2.22131e-05	1.44094e-05	2.1769e-05	1.83861e-05	2.23913e-05	2.17593e-05	2.49626e-05	5.07995e-06	3.71015e-06	3.32091e-06	3.65571e-06	3.21621e-06	3.22573e-06	3.52502e-06	5.49624e-06	0.515187	0.771203	4.68365
IRF7	2.4772e-05	2.15305e-05	1.82233e-05	2.18511e-05	2.36395e-05	2.12957e-05	1.42426e-05	2.42063e-05	6.81603e-06	3.87299e-06	3.66112e-06	3.48319e-06	4.22212e-06	3.56463e-06	2.9356e-06	5.35976e-06	0.683709	0.856358	4.41343
CDHR5	0.000190327	0.00016508	0.000164824	0.00016199	0.000149284	0.000161254	0.000122669	9.29374e-05	1.69358e-05	1.14191e-05	1.04996e-05	9.86486e-06	8.86584e-06	9.72378e-06	8.84815e-06	1.00406e-05	2.26465e-08	7.7877e-07	4.12048
SCT	0	0	4.73148e-07	0	0	0	0	0	0	0	4.73148e-07	0	0	0	0	0			3
DRD4	2.86693e-06	0	1.85439e-06	0	2.19436e-07	1.25439e-06	0	1.06354e-06	2.03674e-06	0	1.08109e-06	0	2.19436e-07	7.67529e-07	0	1.06354e-06	0.141688	0.461934	3.52157
DEAF1	5.89613e-06	4.10144e-06	9.41023e-06	4.83326e-06	3.61119e-06	7.97377e-06	6.87857e-06	1.29289e-05	2.9523e-06	1.92203e-06	2.52942e-06	1.63086e-06	1.37568e-06	2.02068e-06	1.95484e-06	4.00428e-06	0.271031	0.608039	5.01753
AC131934.1	0	0	0	0	0	0	0	0	0	0	0	0	0	0	0	0
EPS8L2	7.02604e-05	4.70259e-05	4.81975e-05	4.77082e-05	4.06479e-05	4.78741e-05	4.97911e-05	6.25062e-05	1.00171e-05	5.55658e-06	5.95603e-06	5.28075e-06	4.34223e-06	4.83792e-06	5.57619e-06	7.82742e-06	0.165362	0.495349	4.44145
TMEM80	1.42045e-05	1.31879e-05	6.75434e-06	9.16919e-06	5.64649e-06	4.93409e-06	4.76081e-06	6.34197e-06	4.31235e-06	3.29125e-06	2.7334e-06	2.41335e-06	1.61254e-06	1.39285e-06	1.85498e-06	2.18066e-06	0.0289573	0.18824	3.6834
AP006621.4	0	0	0	0	0	0	0	0	0	0	0	0	0	0	0	0
TALDO1	9.59461e-05	0.000114766	0.000108388	0.000100061	9.2166e-05	9.73128e-05	9.22158e-05	0.00011207	1.15095e-05	9.61428e-06	8.65143e-06	7.58548e-06	7.03715e-06	7.31944e-06	7.33838e-06	1.14318e-05	0.71431	0.868885	4.47478
GATD1	9.72617e-06	1.44054e-05	6.41424e-06	7.74163e-06	6.17587e-06	1.45645e-05	9.34438e-06	1.68311e-05	4.44029e-06	3.52831e-06	2.02161e-06	2.00474e-06	1.76696e-06	2.7139e-06	2.42024e-06	4.02799e-06	0.0628401	0.299059	4.77766
AP006621.3	5.38663e-06	5.25601e-06	1.02404e-05	7.43591e-06	7.29907e-06	4.07514e-06	2.53922e-06	7.55748e-06	2.40689e-06	2.2152e-06	2.94421e-06	2.17362e-06	1.903e-06	1.31641e-06	1.03861e-06	2.47611e-06	0.321311	0.655353	4.32907
AP006621.2	0	0	0	0	0	0	0	0	0	0	0	0	0	0	0	0
CEND1	0	0	0	0	0	0	0	0	0	0	0	0	0	0	0	0
SLC25A22	1.54628e-05	9.25784e-06	1.02607e-05	1.09876e-05	9.66612e-06	6.76569e-06	1.20892e-05	9.22136e-06	4.58138e-06	2.52267e-06	2.3467e-06	2.43904e-06	2.241e-06	1.73965e-06	2.90688e-06	2.78341e-06	0.710894	0.868498	4.25308
PANO1	1.40203e-06	6.55111e-07	9.08756e-07	0	0	2.524e-07	3.11957e-07	0	1.40203e-06	4.82385e-07	9.08756e-07	0	0	2.524e-07	3.11957e-07	0	0.535568	0.782891	2.58809
PIDD1	1.15889e-05	7.56372e-06	9.23424e-06	1.18705e-05	9.79029e-06	6.63469e-06	8.25737e-06	9.35652e-06	4.10847e-06	2.12048e-06	2.41804e-06	2.70358e-06	2.41902e-06	1.94161e-06	2.41059e-06	2.72714e-06	0.778268	0.896578	4.35169
RPLP2	0.000633948	0.000654712	0.000615762	0.00061008	0.000586808	0.000574549	0.000636454	0.000645628	3.35582e-05	2.40462e-05	2.26684e-05	1.86339e-05	1.87054e-05	1.72046e-05	2.53722e-05	3.27177e-05	0.326532	0.660255	4.48422
PNPLA2	3.99667e-05	3.15063e-05	3.61001e-05	3.68976e-05	3.812e-05	3.07746e-05	4.14996e-05	3.79815e-05	7.30404e-06	4.73471e-06	5.18834e-06	4.58584e-06	4.54995e-06	3.84304e-06	5.61361e-06	5.56431e-06	0.793424	0.903124	4.53639
AP006621.1	0	0	0	0	0	0	0	0	0	0	0	0	0	0	0	0
CRACR2B	1.06806e-06	2.04924e-06	1.87419e-06	2.7719e-06	2.85301e-06	4.18914e-06	2.3725e-06	6.68058e-06	1.06806e-06	1.21024e-06	9.79925e-07	1.25933e-06	1.212e-06	1.4379e-06	1.06543e-06	2.6961e-06	0.57929	0.805275	5.50446
CD151	7.50879e-05	8.84992e-05	9.09304e-05	8.79786e-05	8.53049e-05	8.44645e-05	8.26016e-05	0.000100644	1.20373e-05	7.31188e-06	7.7023e-06	7.14114e-06	7.30783e-06	6.76762e-06	8.70203e-06	9.40599e-06	0.180371	0.516294	4.59154
POLR2L	0.000252694	0.000250329	0.000247818	0.000235503	0.000217174	0.000203803	0.00020667	0.000203459	1.90465e-05	1.20407e-05	1.3011e-05	1.15021e-05	1.142e-05	9.36431e-06	1.14082e-05	1.37778e-05	0.00401143	0.0447416	4.30376
TSPAN4	5.31613e-05	3.93278e-05	4.55356e-05	4.03483e-05	3.635e-05	3.41469e-05	2.62648e-05	4.92401e-05	8.94692e-06	4.64348e-06	5.97967e-06	4.74395e-06	4.25452e-06	4.11196e-06	3.86839e-06	7.32061e-06	0.0761192	0.330369	4.29818
AP006623.1	0	8.72423e-07	0	1.20516e-06	4.27199e-07	2.84543e-07	5.32634e-07	0	0	8.72423e-07	0	8.59686e-07	4.27199e-07	2.84543e-07	5.32634e-07	0	0.864075	0.936697	4.25567
CHID1	8.86352e-05	7.56938e-05	0.000100035	9.01615e-05	8.6247e-05	8.69849e-05	6.42357e-05	5.0936e-05	9.80488e-06	7.54258e-06	9.17396e-06	8.04045e-06	7.19994e-06	6.49731e-06	6.12608e-06	6.71784e-06	0.000853809	0.0127384	4.21673
AP2A2	4.77584e-05	4.43918e-05	3.99482e-05	4.17249e-05	3.68687e-05	3.64031e-05	3.86325e-05	4.87989e-05	8.83181e-06	5.65684e-06	5.66197e-06	4.86049e-06	4.74338e-06	4.0817e-06	4.58581e-06	7.36932e-06	0.911536	0.957739	4.44469
MUC6	1.53635e-06	0	7.79386e-07	5.4044e-07	7.28625e-07	2.36666e-06	8.78016e-06	4.0509e-05	1.53635e-06	0	7.79386e-07	5.4044e-07	5.27688e-07	1.0574e-06	3.23563e-06	1.10399e-05	3.91166e-26	4.17797e-24	7.41144
LINC02688	0	2.97904e-07	0	0	0	0	4.40429e-07	0	0	2.97904e-07	0	0	0	0	4.40429e-07	0			4.98259
MUC2	0	0	0	0	0	0	0	0	0	0	0	0	0	0	0	0
MUC5AC	0	0	0	0	0	0	0	0	0	0	0	0	0	0	0	0
AC061979.1	0	0	0	0	0	0	0	0	0	0	0	0	0	0	0	0
MUC5B	0	0	0	0	0	2.524e-07	4.27967e-07	0	0	0	0	0	0	2.524e-07	4.27967e-07	0			6.62902
MUC5B-AS1	0	0	0	0	0	0	0	0	0	0	0	0	0	0	0	0
TOLLIP	0.000116356	0.000116552	0.000101111	0.000105138	0.000105213	0.000111666	9.69753e-05	0.00010278	1.19357e-05	8.15988e-06	8.09379e-06	7.63014e-06	7.78285e-06	7.33192e-06	7.46331e-06	1.09556e-05	0.326197	0.659922	4.40583
TOLLIP-AS1	2.47601e-06	1.9204e-06	4.72465e-07	1.91719e-06	0	1.65373e-06	0	8.27961e-07	1.81192e-06	1.11647e-06	4.72465e-07	9.92936e-07	0	8.46279e-07	0	5.90823e-07	0.262718	0.598546	3.44733
AC136297.1	0	0	0	0	0	0	0	0	0	0	0	0	0	0	0	0
LINC02689	0	0	0	0	0	0	0	0	0	0	0	0	0	0	0	0
BRSK2	0	0	0	5.4044e-07	0	0	0	0	0	0	0	5.4044e-07	0	0	0	0			4
AC091196.1	0	0	0	0	0	0	0	0	0	0	0	0	0	0	0	0
MOB2	1.24235e-05	1.29235e-05	1.30777e-05	1.01968e-05	1.23289e-05	1.43139e-05	1.13012e-05	1.01812e-05	4.51349e-06	3.05411e-06	3.87183e-06	2.24498e-06	2.62407e-06	2.69297e-06	2.5731e-06	3.05706e-06	0.876235	0.942442	4.40715
DUSP8	0	2.12987e-06	2.60274e-06	6.48321e-07	1.31422e-06	7.19812e-07	4.4015e-07	3.24679e-06	0	1.26091e-06	1.17705e-06	6.48321e-07	7.74051e-07	7.19812e-07	4.4015e-07	2.31419e-06	0.259582	0.596013	4.91867
KRTAP5-AS1	0	0	0	0	0	0	0	0	0	0	0	0	0	0	0	0
KRTAP5-1	0	0	0	0	0	0	0	0	0	0	0	0	0	0	0	0
KRTAP5-2	0	0	0	0	0	0	4.50059e-07	2.12369e-06	0	0	0	0	0	0	4.50059e-07	1.25059e-06	0.00277056	0.0335838	7.82514
KRTAP5-3	0	0	0	0	0	0	0	0	0	0	0	0	0	0	0	0
KRTAP5-4	0	0	0	0	0	0	0	0	0	0	0	0	0	0	0	0
KRTAP5-5	0	0	0	0	0	0	0	0	0	0	0	0	0	0	0	0
AP006285.1	5.02717e-06	4.12138e-06	3.58836e-06	4.88997e-06	2.84924e-06	4.24681e-06	5.3816e-06	5.16135e-06	2.54072e-06	1.65299e-06	1.38638e-06	1.59133e-06	1.33621e-06	1.4082e-06	2.3099e-06	2.244e-06	0.957293	0.978589	4.60173
FAM99A	0.000165883	0.000174819	0.000163697	0.000188771	0.000149176	0.000166665	0.000153068	0.000153763	1.47028e-05	1.06905e-05	1.10153e-05	1.07992e-05	1.06022e-05	9.53685e-06	1.08414e-05	1.24758e-05	0.0355616	0.20978	4.41477
FAM99B	0	1.1375e-06	8.6225e-07	4.36958e-07	5.43233e-07	0	7.21011e-07	0	0	8.92209e-07	6.11399e-07	4.36958e-07	5.43233e-07	0	5.12065e-07	0	0.586339	0.807349	3.88355
LINC02708	2.6033e-06	4.57381e-06	3.6231e-06	1.92361e-06	3.74833e-06	3.37753e-06	3.72875e-06	7.84186e-07	1.84067e-06	1.626e-06	1.51238e-06	9.71626e-07	1.37292e-06	1.52359e-06	1.34143e-06	7.84186e-07	0.500822	0.762285	4.17427
KRTAP5-6	0	0	0	0	0	0	0	0	0	0	0	0	0	0	0	0
IFITM10	2.2296e-05	1.5775e-05	2.44966e-05	2.39539e-05	3.04968e-05	3.04549e-05	2.43224e-05	2.02331e-05	5.55514e-06	3.08203e-06	4.04284e-06	3.83973e-06	4.20302e-06	3.7299e-06	3.7778e-06	4.29407e-06	0.239568	0.575562	4.63726
CTSD	0.000669991	0.000643971	0.000579598	0.000533389	0.000550382	0.000502679	0.000423738	0.000397964	3.60342e-05	2.38839e-05	2.24744e-05	1.66265e-05	1.87098e-05	1.77051e-05	1.65781e-05	2.15159e-05	2.40162e-20	2.1282e-18	4.12583
AC068580.3	0	0	0	0	0	0	0	0	0	0	0	0	0	0	0	0
AC068580.1	0	0	0	0	0	0	0	0	0	0	0	0	0	0	0	0
AC068580.5	0	0	0	0	0	0	0	0	0	0	0	0	0	0	0	0
AC068580.2	0	0	0	0	0	0	0	0	0	0	0	0	0	0	0	0
SYT8	0	0	0	0	0	0	5.59458e-07	0	0	0	0	0	0	0	5.59458e-07	0			7
TNNI2	0	0	5.31314e-07	0	4.43352e-07	0	0	2.12717e-06	0	0	5.31314e-07	0	4.43352e-07	0	0	2.12717e-06	0.609836	0.821263	6.71475
LSP1	2.22647e-06	7.20506e-06	5.1581e-06	8.12941e-06	4.85027e-06	8.78884e-06	5.98689e-06	9.01139e-06	1.56855e-06	2.17682e-06	2.13246e-06	2.17977e-06	1.58952e-06	2.32579e-06	1.76529e-06	2.84622e-06	0.558491	0.793599	4.97722
AC051649.1	0	0	0	0	0	0	0	0	0	0	0	0	0	0	0	0
PRR33	0	0	0	0	0	0	0	0	0	0	0	0	0	0	0	0
LINC01150	0	0	0	0	0	0	0	0	0	0	0	0	0	0	0	0
TNNT3	1.74648e-06	0	0	0	0	0	0	0	1.74648e-06	0	0	0	0	0	0	0	0.0309973	0.19103	1
MRPL23	0	8.87463e-07	1.95129e-06	2.57336e-06	3.8582e-06	1.1861e-06	7.88291e-07	8.9613e-07	0	8.87463e-07	1.17869e-06	1.05682e-06	1.78808e-06	6.87914e-07	5.64074e-07	6.47071e-07	0.552427	0.791618	4.69629
MRPL23-AS1	0	0	0	0	0	0	0	0	0	0	0	0	0	0	0	0
LINC01219	0	7.31698e-07	0	0	0	0	6.87069e-07	0	0	7.31698e-07	0	0	0	0	6.87069e-07	0			4.42136
H19	4.02991e-05	4.6739e-05	5.23838e-05	4.13558e-05	5.02066e-05	5.17219e-05	4.0845e-05	4.3964e-05	7.87064e-06	6.27824e-06	5.66994e-06	5.28327e-06	6.18239e-06	5.66665e-06	6.48895e-06	8.28231e-06	0.136512	0.451623	4.50415
IGF2	0	0	0	0	0	0	0	0	0	0	0	0	0	0	0	0
AC132217.2	0	3.79374e-07	7.82377e-07	0	0	0	0	0	0	3.79374e-07	7.82377e-07	0	0	0	0	0			2.67345
AC132217.1	1.17863e-06	3.94548e-06	1.8178e-06	1.28564e-06	1.49123e-06	1.56436e-06	8.14159e-07	8.75816e-07	1.17863e-06	1.87941e-06	1.31174e-06	7.5623e-07	7.73811e-07	8.14968e-07	5.74572e-07	8.75816e-07	0.80365	0.908415	3.7935
IGF2-AS	0	0	0	0	0	0	0	0	0	0	0	0	0	0	0	0
INS	0	0	0	0	0	0	5.14539e-07	0	0	0	0	0	0	0	5.14539e-07	0			7
TH	0	0	0	0	0	0	0	0	0	0	0	0	0	0	0	0
ASCL2	1.16376e-06	1.36328e-06	1.35893e-06	4.08268e-07	0	3.56689e-07	5.32006e-07	0	1.16376e-06	9.94285e-07	1.35893e-06	4.08268e-07	0	3.56689e-07	5.32006e-07	0	0.748899	0.882267	2.98371
C11orf21	1.53631e-06	0	0	5.57218e-07	3.49753e-07	1.39941e-06	0	0	1.53631e-06	0	0	5.57218e-07	3.49753e-07	8.50006e-07	0	0	0.329131	0.661956	3.61996
TSPAN32	0	2.45879e-06	1.11738e-06	0	0	4.87796e-07	7.8101e-07	6.14641e-07	0	1.46134e-06	7.91921e-07	0	0	4.87796e-07	5.53575e-07	6.14641e-07	0.307963	0.64229	3.95279
CD81-AS1	0	0	0	0	0	3.26983e-07	0	0	0	0	0	0	0	3.26983e-07	0	0			6
CD81	0.000866375	0.000855444	0.000847005	0.000769398	0.000742394	0.000721529	0.000733658	0.000686539	3.4468e-05	2.4862e-05	2.58453e-05	2.10073e-05	2.08581e-05	1.99852e-05	2.15583e-05	2.63063e-05	4.51811e-08	1.50866e-06	4.31749
TSSC4	2.56632e-05	1.66258e-05	2.11958e-05	1.54582e-05	2.14777e-05	3.19672e-05	3.19768e-05	4.66648e-05	6.1941e-06	3.64451e-06	5.23368e-06	2.70595e-06	3.81819e-06	4.05558e-06	4.76389e-06	6.73973e-06	4.38027e-06	0.000109358	5.121
AC124057.1	0	0	0	0	0	0	0	0	0	0	0	0	0	0	0	0
TRPM5	0	0	0	0	0	0	0	0	0	0	0	0	0	0	0	0
KCNQ1	1.14084e-06	3.42836e-06	8.15433e-07	5.84358e-07	1.1337e-06	7.98281e-07	2.65624e-06	3.58895e-06	1.14084e-06	1.63636e-06	8.15433e-07	5.84358e-07	6.83393e-07	5.64716e-07	1.20954e-06	1.85995e-06	0.239298	0.575086	4.98685
KCNQ1OT1	2.64914e-06	1.63184e-06	5.48959e-07	2.05893e-06	2.463e-06	3.17529e-07	0	2.30143e-06	1.88232e-06	1.16181e-06	5.48959e-07	1.22905e-06	1.505e-06	3.17529e-07	0	1.3514e-06	0.427264	0.72689	4.04542
KCNQ1-AS1	0	0	0	0	0	0	0	0	0	0	0	0	0	0	0	0
KCNQ1DN	0	0	0	0	0	0	0	0	0	0	0	0	0	0	0	0
CDKN1C	4.88494e-06	3.58161e-06	5.82272e-06	4.21947e-06	1.87337e-06	1.04153e-06	1.89225e-06	6.46395e-06	2.61565e-06	1.91067e-06	1.95392e-06	1.4266e-06	1.10196e-06	7.35334e-07	9.79749e-07	2.77916e-06	0.0754197	0.328305	4.26354
SLC22A18AS	4.52176e-06	9.4621e-06	6.99479e-06	3.65834e-06	7.39753e-06	1.87454e-06	2.61654e-06	1.52644e-06	2.08185e-06	2.63996e-06	2.08259e-06	1.29843e-06	2.14756e-06	9.46857e-07	1.16835e-06	9.18943e-07	0.0147987	0.117457	3.62204
SLC22A18	9.25426e-05	7.11993e-05	6.21871e-05	5.30566e-05	5.14194e-05	4.19214e-05	3.93767e-05	3.77246e-05	1.0258e-05	7.08539e-06	7.18746e-06	5.38242e-06	5.15429e-06	4.24032e-06	4.95476e-06	6.85035e-06	4.47756e-09	1.64123e-07	3.82662
PHLDA2	0	5.252e-07	0	0	4.85088e-06	3.14289e-06	5.93905e-06	1.07997e-05	0	5.252e-07	0	0	1.66081e-06	1.12289e-06	1.9415e-06	3.94565e-06	3.72331e-05	0.000804953	6.81507
NAP1L4	3.51458e-05	3.34381e-05	4.08246e-05	4.15806e-05	3.23934e-05	3.22881e-05	4.55376e-05	2.65481e-05	7.24045e-06	4.97178e-06	5.49287e-06	4.9668e-06	4.12622e-06	3.79892e-06	5.63153e-06	4.70903e-06	0.423541	0.724605	4.44008
AC131971.1	0	0	0	0	0	0	0	0	0	0	0	0	0	0	0	0
CARS	1.76136e-05	1.38244e-05	1.13023e-05	1.57908e-05	1.50229e-05	1.4804e-05	1.57071e-05	2.13085e-05	4.96295e-06	3.23853e-06	3.03845e-06	2.82412e-06	2.91742e-06	2.5728e-06	3.31665e-06	4.43368e-06	0.43683	0.728993	4.67952
CARS-AS1	0	0	0	0	0	0	0	0	0	0	0	0	0	0	0	0
AC108448.3	0	0	0	0	0	0	0	0	0	0	0	0	0	0	0	0
OSBPL5	1.60741e-06	2.6569e-06	5.62172e-06	2.23382e-06	1.41588e-06	5.94274e-06	3.43221e-06	4.41505e-06	1.60741e-06	1.38829e-06	2.20397e-06	1.02499e-06	8.29838e-07	1.72536e-06	1.83715e-06	2.03977e-06	0.195947	0.534907	4.9332
AC108448.1	0	0	0	0	0	0	0	0	0	0	0	0	0	0	0	0
MRGPRG	0	0	0	0	0	0	0	0	0	0	0	0	0	0	0	0
MRGPRG-AS1	0	0	0	0	0	0	0	0	0	0	0	0	0	0	0	0
MRGPRE	6.50659e-07	0	0	0	0	0	0	0	6.50659e-07	0	0	0	0	0	0	0			1
AC109309.1	0	0	0	0	0	0	0	0	0	0	0	0	0	0	0	0
AC123788.1	0	0	0	0	0	0	0	0	0	0	0	0	0	0	0	0
ZNF195	1.83378e-06	3.65331e-06	5.51794e-06	5.10015e-06	8.90771e-06	1.96081e-06	7.88821e-06	6.27522e-06	1.83378e-06	1.47353e-06	2.18485e-06	1.87389e-06	2.46947e-06	7.98656e-07	2.11933e-06	2.12953e-06	0.1372	0.453341	5.05182
AC127526.1	0	0	0	0	0	0	0	0	0	0	0	0	0	0	0	0
AC127526.5	0	0	0	0	0	0	0	0	0	0	0	0	0	0	0	0
AC127526.2	0	0	0	0	0	0	0	0	0	0	0	0	0	0	0	0
AC127526.4	0	0	5.99156e-07	0	9.3013e-07	0	0	0	0	0	5.99156e-07	0	6.92873e-07	0	0	0			4.21642
ART5	4.56645e-06	7.81545e-07	2.18765e-06	9.33399e-07	0	3.94726e-07	0	0	2.62985e-06	5.82009e-07	1.29774e-06	6.79751e-07	0	3.94726e-07	0	0	0.0343539	0.204752	2.12037
ART1	0	0	0	0	0	0	0	0	0	0	0	0	0	0	0	0
CHRNA10	1.40886e-06	7.92726e-07	4.46499e-07	1.19077e-06	1.02403e-06	4.28585e-07	1.23777e-06	2.63381e-06	1.40886e-06	7.92726e-07	4.46499e-07	8.8433e-07	7.82317e-07	4.28585e-07	8.01652e-07	1.6447e-06	0.761143	0.888065	5.07728
NUP98	3.62082e-05	3.08775e-05	2.95516e-05	2.84097e-05	3.6652e-05	2.66772e-05	3.5712e-05	3.85176e-05	6.74217e-06	4.65359e-06	4.50833e-06	4.02143e-06	4.53129e-06	3.5646e-06	4.78818e-06	6.64471e-06	0.753009	0.88353	4.57608
PGAP2	1.47164e-05	1.49663e-05	2.24535e-05	1.26082e-05	2.25285e-05	1.29461e-05	1.9763e-05	1.43336e-05	4.15827e-06	3.02327e-06	3.86275e-06	2.49566e-06	3.96587e-06	2.40518e-06	3.50875e-06	3.68456e-06	0.450142	0.737118	4.51006
RHOG	1.85332e-05	1.91188e-05	1.07709e-05	2.22197e-05	1.39483e-05	1.56607e-05	1.98171e-05	1.84864e-05	5.65974e-06	4.20645e-06	2.41404e-06	4.31201e-06	2.83263e-06	2.9385e-06	3.42462e-06	3.88933e-06	0.61807	0.82588	4.53451
AC090587.1	9.33322e-07	0	0	7.24533e-07	0	2.59059e-07	1.38935e-06	0	9.33322e-07	0	0	5.11883e-07	0	2.59059e-07	8.30268e-07	0	0.219807	0.554435	4.57049
STIM1	3.64658e-05	4.86253e-05	2.78664e-05	3.19217e-05	3.23369e-05	2.55109e-05	2.93787e-05	2.81882e-05	8.98398e-06	6.10464e-06	4.60775e-06	4.28053e-06	3.97637e-06	3.31012e-06	4.19343e-06	5.50729e-06	0.0511073	0.265316	4.19107
AC090587.2	0	0	0	0	0	0	0	0	0	0	0	0	0	0	0	0
RRM1	8.67594e-06	1.26106e-05	1.41116e-05	7.85579e-06	1.18096e-05	1.08434e-05	9.88563e-06	9.83123e-06	3.25842e-06	2.90805e-06	3.26938e-06	1.98216e-06	2.60494e-06	2.25136e-06	2.46918e-06	2.8926e-06	0.797757	0.905881	4.4335
RRM1-AS1	0	0	0	0	0	0	0	0	0	0	0	0	0	0	0	0
LINC02749	0	0	1.4943e-06	2.39807e-06	0	4.13234e-07	2.77328e-06	1.26182e-06	0	0	1.12396e-06	1.3335e-06	0	4.13234e-07	1.31244e-06	1.26182e-06	0.070356	0.316545	5.52257
SSU72P5	0	0	0	0	0	0	0	0	0	0	0	0	0	0	0	0
SSU72P2	0	0	0	0	0	0	0	0	0	0	0	0	0	0	0	0
SSU72P4	0	0	0	0	0	0	0	0	0	0	0	0	0	0	0	0
SSU72P3	0	0	0	0	0	0	0	0	0	0	0	0	0	0	0	0
SSU72P7	0	0	0	0	0	0	0	0	0	0	0	0	0	0	0	0
OR52B4	0	0	0	0	0	0	0	0	0	0	0	0	0	0	0	0
TRIM21	1.02888e-05	6.71894e-06	6.12869e-06	3.59159e-06	3.15053e-06	4.62627e-06	3.67875e-06	8.58741e-07	5.44379e-06	2.22849e-06	2.26073e-06	1.3731e-06	1.21053e-06	1.45032e-06	1.40413e-06	8.58741e-07	0.302198	0.636854	3.39658
OR52K2	0	0	0	0	0	0	0	0	0	0	0	0	0	0	0	0
OR52K1	0	0	0	0	0	0	0	0	0	0	0	0	0	0	0	0
OR52M1	0	0	0	0	0	0	0	0	0	0	0	0	0	0	0	0
C11orf40	0	0	0	0	0	0	0	0	0	0	0	0	0	0	0	0
OR52I2	0	0	0	0	0	0	0	0	0	0	0	0	0	0	0	0
OR52I1	0	0	0	0	0	0	0	0	0	0	0	0	0	0	0	0
TRIM68	1.65729e-06	3.25302e-06	2.24503e-06	2.71533e-06	4.29544e-06	2.94829e-06	2.38616e-06	3.17474e-06	1.17626e-06	1.43468e-06	1.11714e-06	1.26567e-06	1.83277e-06	1.20891e-06	1.07732e-06	1.6589e-06	0.99193	0.99541	4.72001
OR51D1	0	0	0	0	0	0	0	0	0	0	0	0	0	0	0	0
OR51E1	0	0	0	0	0	0	0	0	0	0	0	0	0	0	0	0
OR51E2	0	0	0	0	0	0	0	0	0	0	0	0	0	0	0	0
OR51C1P	0	0	0	0	0	0	0	0	0	0	0	0	0	0	0	0
MMP26	0	0	0	0	0	0	0	0	0	0	0	0	0	0	0	0
OR51F1	0	0	0	0	0	0	0	0	0	0	0	0	0	0	0	0
OR52R1	0	0	0	0	0	0	0	0	0	0	0	0	0	0	0	0
OR51F2	0	0	0	0	0	0	0	0	0	0	0	0	0	0	0	0
OR51S1	0	0	0	0	0	0	0	0	0	0	0	0	0	0	0	0
OR51T1	0	0	0	0	0	0	0	0	0	0	0	0	0	0	0	0
OR51A7	0	0	0	0	0	0	0	0	0	0	0	0	0	0	0	0
OR51G2	0	0	0	0	0	0	0	0	0	0	0	0	0	0	0	0
OR51G1	0	0	0	0	0	0	0	0	0	0	0	0	0	0	0	0
OR51A4	0	0	0	0	0	0	0	0	0	0	0	0	0	0	0	0
OR51A2	0	0	0	0	0	0	0	0	0	0	0	0	0	0	0	0
OR51L1	0	0	0	0	0	0	0	0	0	0	0	0	0	0	0	0
OR52J3	0	0	0	0	0	0	0	0	0	0	0	0	0	0	0	0
OR52E2	0	0	0	0	0	0	0	0	0	0	0	0	0	0	0	0
AC113331.1	0	0	0	0	0	0	0	0	0	0	0	0	0	0	0	0
OR52A5	0	0	0	0	0	0	0	0	0	0	0	0	0	0	0	0
OR52A1	0	0	0	0	0	0	0	0	0	0	0	0	0	0	0	0
OR51V1	0	0	0	0	0	0	0	0	0	0	0	0	0	0	0	0
AC104389.2	0	0	0	0	0	0	0	0	0	0	0	0	0	0	0	0
HBB	3.82619e-05	3.11326e-05	2.17614e-05	1.71239e-05	2.04676e-05	1.01878e-05	1.16213e-05	2.01086e-05	1.54691e-05	7.80104e-06	5.00396e-06	4.50247e-06	6.03649e-06	2.92708e-06	3.24238e-06	6.43659e-06	0.00281986	0.0339393	3.74998
HBD	0	0	0	0	0	0	0	0	0	0	0	0	0	0	0	0
BGLT3	0	0	0	0	0	0	0	0	0	0	0	0	0	0	0	0
HBG1	0	0	0	0	0	0	0	0	0	0	0	0	0	0	0	0
HBG2	0	0	0	0	0	0	0	0	0	0	0	0	0	0	0	0
AC104389.5	0	0	0	0	0	0	0	0	0	0	0	0	0	0	0	0
HBE1	0	0	0	0	0	0	0	0	0	0	0	0	0	0	0	0
OR51B4	0	0	0	0	0	0	0	0	0	0	0	0	0	0	0	0
OR51B5	0	0	0	0	0	0	0	0	0	0	0	0	0	0	0	0
OR51B2	0	0	0	0	0	0	0	0	0	0	0	0	0	0	0	0
OR51B6	0	0	0	0	0	0	0	0	0	0	0	0	0	0	0	0
OR51M1	0	0	0	0	0	0	0	0	0	0	0	0	0	0	0	0
OR51Q1	0	0	0	0	0	0	0	0	0	0	0	0	0	0	0	0
OR51I1	0	0	0	0	0	0	0	0	0	0	0	0	0	0	0	0
OR51I2	0	0	0	0	0	0	0	0	0	0	0	0	0	0	0	0
OR52D1	0	0	0	0	0	0	0	0	0	0	0	0	0	0	0	0
UBQLN3	0	0	0	0	0	0	0	0	0	0	0	0	0	0	0	0
UBQLNL	0	3.30837e-07	3.73462e-07	4.28731e-07	8.31015e-07	6.66097e-07	0	0	0	3.30837e-07	3.73462e-07	4.28731e-07	8.31015e-07	4.70289e-07	0	0			4.4289
OR52H1	0	0	0	0	0	0	0	0	0	0	0	0	0	0	0	0
OR52B6	0	0	0	0	0	0	0	0	0	0	0	0	0	0	0	0
TRIM6	9.2733e-07	0	0	0	0	0	4.64004e-07	0	9.2733e-07	0	0	0	0	0	4.64004e-07	0			3.00098
TRIM34	2.71005e-06	4.68059e-07	1.76003e-06	1.42379e-06	3.33115e-07	2.15117e-06	1.38596e-06	7.19352e-07	1.91005e-06	4.68059e-07	1.35488e-06	8.21175e-07	3.33115e-07	1.15098e-06	8.01349e-07	7.19352e-07	0.845639	0.928507	4.07711
TRIM5	5.7845e-06	1.13523e-05	5.42028e-06	1.10813e-05	8.52287e-06	1.09657e-05	9.3013e-06	5.96485e-06	2.95665e-06	2.72877e-06	2.07414e-06	2.52373e-06	2.05364e-06	2.35424e-06	2.33037e-06	2.15866e-06	0.322416	0.656265	4.53718
TRIM22	1.34679e-05	1.5185e-05	6.13753e-06	1.07268e-05	1.3211e-05	1.07229e-05	7.70329e-06	1.79106e-05	4.29795e-06	4.04819e-06	1.99649e-06	2.40291e-06	2.81881e-06	2.22722e-06	1.9874e-06	4.76251e-06	0.483663	0.755232	4.55223
OR56B1	0	0	0	0	0	0	0	0	0	0	0	0	0	0	0	0
OR52N4	0	0	0	0	0	0	0	0	0	0	0	0	0	0	0	0
OR52N5	0	0	0	0	0	0	0	0	0	0	0	0	0	0	0	0
OR52N1	0	0	0	0	0	0	0	0	0	0	0	0	0	0	0	0
OR52N2	0	0	0	0	0	0	0	0	0	0	0	0	0	0	0	0
OR52E6	0	0	0	0	0	0	0	0	0	0	0	0	0	0	0	0
OR52E8	0	0	0	0	0	0	0	0	0	0	0	0	0	0	0	0
OR52E4	0	0	0	0	0	0	0	0	0	0	0	0	0	0	0	0
OR52E5	0	0	0	0	0	0	0	0	0	0	0	0	0	0	0	0
OR56A3	0	0	0	0	0	0	0	0	0	0	0	0	0	0	0	0
OR56A5	0	0	0	0	0	0	0	0	0	0	0	0	0	0	0	0
OR52L1	0	0	0	0	0	0	0	0	0	0	0	0	0	0	0	0
OR56A4	0	0	0	0	0	0	0	0	0	0	0	0	0	0	0	0
OR56A1	0	0	0	0	0	0	0	0	0	0	0	0	0	0	0	0
OR56B4	0	0	0	0	0	0	0	0	0	0	0	0	0	0	0	0
AC022762.1	0	0	0	0	0	0	0	0	0	0	0	0	0	0	0	0
OR52B2	0	0	0	0	0	0	0	0	0	0	0	0	0	0	0	0
OR52W1	0	0	0	0	0	0	0	0	0	0	0	0	0	0	0	0
AC022762.2	0	1.04403e-06	1.14769e-06	7.10491e-07	0	0	2.78146e-07	9.44605e-07	0	7.36496e-07	8.59257e-07	7.10491e-07	0	0	2.78146e-07	9.44605e-07	0.542945	0.787537	4.33385
C11orf42	0	0	0	0	0	0	0	0	0	0	0	0	0	0	0	0
FAM160A2	2.87161e-05	2.09807e-05	2.41676e-05	2.30708e-05	2.44436e-05	2.9895e-05	3.58123e-05	3.92355e-05	6.89193e-06	4.00653e-06	4.04297e-06	3.58717e-06	3.6694e-06	3.68446e-06	4.68682e-06	6.3015e-06	0.032338	0.19644	4.86751
CNGA4	0	0	0	0	0	0	0	0	0	0	0	0	0	0	0	0
CCKBR	0	0	0	0	0	0	0	0	0	0	0	0	0	0	0	0
CAVIN3	1.07872e-06	4.42985e-06	7.25556e-06	4.0893e-06	1.15723e-06	1.80051e-06	1.43468e-06	8.37179e-06	1.07872e-06	2.02844e-06	2.86338e-06	1.47063e-06	1.15723e-06	9.51015e-07	8.28723e-07	3.05035e-06	0.0312112	0.191908	4.78325
AC068733.3	0	0	0	0	0	0	0	0	0	0	0	0	0	0	0	0
AC068733.1	0	0	0	0	0	0	0	0	0	0	0	0	0	0	0	0
SMPD1	6.71804e-05	7.26137e-05	7.89537e-05	8.26988e-05	9.83744e-05	8.34985e-05	8.01442e-05	9.51967e-05	9.78944e-06	6.78905e-06	7.28832e-06	7.08351e-06	6.87932e-06	6.63049e-06	6.33371e-06	1.01215e-05	0.113463	0.411003	4.69971
APBB1	7.46895e-06	9.35693e-06	5.09383e-06	5.72842e-06	5.06399e-06	4.25436e-06	2.31444e-06	1.12979e-05	2.89773e-06	2.86565e-06	1.87348e-06	1.66521e-06	1.7112e-06	1.30327e-06	1.23632e-06	3.20057e-06	0.082281	0.34275	4.3854
HPX	0.0024585	0.00275096	0.00278368	0.00301674	0.00317999	0.00332257	0.00330601	0.00306477	7.24867e-05	4.96917e-05	4.95721e-05	4.22972e-05	4.62132e-05	4.19836e-05	5.25669e-05	6.83911e-05	1.88283e-35	2.8117e-33	4.68421
TRIM3	2.34597e-06	2.72968e-06	3.28804e-06	2.64219e-06	4.41559e-06	4.7098e-06	4.3738e-06	4.51831e-06	1.68805e-06	1.21192e-06	1.6708e-06	1.30421e-06	1.63145e-06	1.79038e-06	1.57209e-06	2.19627e-06	0.948004	0.974088	5.00762
ARFIP2	1.69998e-05	1.80086e-05	1.59741e-05	1.81975e-05	1.69817e-05	1.36546e-05	2.10203e-05	2.11215e-05	4.72857e-06	3.78268e-06	3.21149e-06	3.33858e-06	3.1369e-06	2.52362e-06	3.52612e-06	4.36054e-06	0.781622	0.897096	4.62587
TIMM10B	9.52401e-06	1.08022e-05	8.07542e-06	1.03187e-05	1.13718e-05	1.04428e-05	1.66048e-05	1.1117e-05	3.62774e-06	2.96781e-06	2.10905e-06	2.41118e-06	2.42562e-06	2.46218e-06	4.27134e-06	3.2014e-06	0.987383	0.993853	4.77374
DNHD1	2.99437e-06	6.42849e-06	3.96354e-06	7.89981e-06	6.89149e-06	8.37829e-06	5.33003e-06	9.86241e-06	2.15918e-06	2.08967e-06	1.64051e-06	1.98151e-06	1.88736e-06	2.36334e-06	1.65553e-06	3.38246e-06	0.483979	0.755232	5.02968
RRP8	1.202e-05	1.55144e-05	1.40628e-05	1.28898e-05	9.60371e-06	1.13541e-05	1.02597e-05	1.3242e-05	4.01356e-06	3.61884e-06	3.08826e-06	2.5455e-06	2.13494e-06	2.17177e-06	2.24565e-06	3.26727e-06	0.984694	0.992447	4.35279
AC091564.2	0	0	0	0	0	0	0	0	0	0	0	0	0	0	0	0
ILK	5.08425e-05	4.66563e-05	3.09667e-05	3.33576e-05	3.71434e-05	4.36402e-05	3.95892e-05	4.96351e-05	8.07074e-06	5.87374e-06	4.53809e-06	4.02079e-06	4.2752e-06	4.44294e-06	5.18506e-06	7.99284e-06	0.139211	0.457498	4.49701
TAF10	2.80012e-05	3.12459e-05	4.08432e-05	3.76508e-05	3.04537e-05	3.4485e-05	3.45254e-05	3.36705e-05	5.50906e-06	4.44526e-06	5.26814e-06	4.34161e-06	3.7632e-06	4.47076e-06	3.87414e-06	6.0748e-06	0.752154	0.883328	4.55503
AC091564.3	0	0	0	0	0	0	0	0	0	0	0	0	0	0	0	0
TPP1	8.80751e-05	9.02302e-05	8.72221e-05	7.69152e-05	7.61367e-05	8.28062e-05	6.52257e-05	6.42476e-05	1.07789e-05	7.98733e-06	7.91119e-06	6.81401e-06	6.47459e-06	8.24166e-06	6.09683e-06	9.08643e-06	0.0615604	0.296107	4.2576
AC091564.6	0	0	0	0	0	0	0	0	0	0	0	0	0	0	0	0
DCHS1	1.05797e-05	8.07851e-06	7.46344e-06	7.16574e-06	8.21332e-06	4.98452e-06	5.28377e-06	1.2816e-05	4.57811e-06	3.5119e-06	2.2657e-06	2.11686e-06	2.01365e-06	1.47484e-06	2.1659e-06	3.78358e-06	0.426028	0.726089	4.46355
AC091564.4	0	0	0	0	0	0	0	0	0	0	0	0	0	0	0	0
AC091564.5	0	0	0	0	0	0	0	0	0	0	0	0	0	0	0	0
MRPL17	1.42798e-05	1.5554e-05	9.96483e-06	1.34594e-05	1.32677e-05	1.40061e-05	1.38301e-05	1.99295e-05	4.73491e-06	3.22935e-06	2.58025e-06	2.81716e-06	2.65469e-06	2.57463e-06	3.06256e-06	4.64536e-06	0.688554	0.859187	4.68751
OR2AG2	0	0	0	0	0	9.3514e-07	0	0	0	0	0	0	0	9.3514e-07	0	0			6
OR2AG1	0	0	0	0	0	0	0	0	0	0	0	0	0	0	0	0
OR6A2	0	0	0	0	0	0	0	0	0	0	0	0	0	0	0	0
AC087280.2	0	0	0	0	0	0	0	0	0	0	0	0	0	0	0	0
OR10A5	0	0	0	0	0	0	0	0	0	0	0	0	0	0	0	0
OR10A2	0	0	0	0	0	0	0	0	0	0	0	0	0	0	0	0
OR10A4	0	0	0	0	0	0	0	0	0	0	0	0	0	0	0	0
OR2D2	0	0	0	0	0	0	0	0	0	0	0	0	0	0	0	0
OR2D3	0	0	0	0	0	0	0	0	0	0	0	0	0	0	0	0
ZNF215	0	0	0	2.84526e-07	6.71096e-07	0	4.94536e-07	8.35876e-07	0	0	0	2.84526e-07	6.71096e-07	0	4.94536e-07	8.35876e-07			6.40513
ZNF214	0	0	0	4.06917e-07	1.29135e-06	4.98582e-07	1.05466e-06	0	0	0	0	4.06917e-07	9.16031e-07	4.98582e-07	7.67254e-07	0	0.60279	0.817371	5.67691
NLRP14	0	0	0	0	0	0	0	0	0	0	0	0	0	0	0	0
RBMXL2	0	0	0	0	0	2.06914e-07	4.53207e-07	0	0	0	0	0	0	2.06914e-07	4.53207e-07	0			6.68655
AC027804.1	0	0	0	0	0	0	0	0	0	0	0	0	0	0	0	0
SYT9	3.67398e-06	1.5342e-06	8.51863e-07	4.08848e-07	1.45433e-06	2.51236e-06	2.87758e-06	0	2.16163e-06	1.18632e-06	6.09315e-07	4.08848e-07	7.32083e-07	1.16848e-06	1.57949e-06	0	0.381227	0.695651	4.01274
AC107884.1	0	1.4481e-06	3.40792e-07	1.00649e-06	1.12608e-06	6.13765e-07	6.69398e-07	9.42082e-07	0	1.0394e-06	3.40792e-07	7.56395e-07	8.1999e-07	6.13765e-07	6.69398e-07	6.68178e-07	0.905492	0.955298	4.79606
OLFML1	2.58624e-06	5.45623e-06	2.06116e-06	3.25875e-06	4.78982e-06	2.76494e-06	1.11806e-06	3.88101e-06	1.87153e-06	2.01476e-06	1.45673e-06	1.32468e-06	1.63055e-06	1.14631e-06	6.5159e-07	1.97648e-06	0.414019	0.717489	4.32665
PPFIBP2	1.51284e-05	1.8291e-05	1.57547e-05	1.33381e-05	1.39207e-05	1.48288e-05	1.34839e-05	1.61787e-05	4.33039e-06	3.33425e-06	3.28643e-06	2.69798e-06	2.86641e-06	2.66203e-06	2.78623e-06	3.98398e-06	0.838462	0.92463	4.42194
AC107884.2	0	0	0	0	0	0	0	0	0	0	0	0	0	0	0	0
CYB5R2	2.30559e-06	2.55497e-06	1.34101e-06	2.09472e-06	4.36053e-07	2.87987e-06	5.48311e-06	5.62708e-07	1.75622e-06	1.18307e-06	9.46777e-07	1.05943e-06	4.36053e-07	1.11922e-06	1.72954e-06	5.62708e-07	0.0496981	0.260745	4.65286
OVCH2	0	0	0	0	0	0	0	0	0	0	0	0	0	0	0	0
AC104237.2	0	0	0	0	0	0	0	0	0	0	0	0	0	0	0	0
AC104237.3	0	0	0	0	0	0	0	0	0	0	0	0	0	0	0	0
AC104237.1	0	0	0	0	0	0	0	0	0	0	0	0	0	0	0	0
AC044810.2	0	0	0	0	0	0	0	0	0	0	0	0	0	0	0	0
OR5P2	0	0	0	0	0	0	0	0	0	0	0	0	0	0	0	0
OR5P3	0	0	0	0	0	0	0	0	0	0	0	0	0	0	0	0
OR10A6	0	0	0	0	0	0	0	0	0	0	0	0	0	0	0	0
OR10A3	0	0	0	0	0	0	0	0	0	0	0	0	0	0	0	0
NLRP10	0	0	0	0	0	0	0	0	0	0	0	0	0	0	0	0
EIF3F	5.95734e-05	6.3899e-05	6.85662e-05	5.53042e-05	5.92362e-05	4.96661e-05	6.1565e-05	7.61059e-05	8.62086e-06	6.8472e-06	6.76217e-06	5.46027e-06	5.54441e-06	5.11276e-06	6.31537e-06	8.72347e-06	0.225573	0.560999	4.55192
CASC23	0	0	0	0	0	0	0	0	0	0	0	0	0	0	0	0
TUB	0	1.1069e-06	1.51752e-06	1.4524e-06	0	5.08053e-07	7.52616e-07	0	0	7.81093e-07	8.75497e-07	8.48778e-07	0	5.08053e-07	7.52616e-07	0	0.341367	0.670287	3.91431
AC116456.1	0	0	0	0	0	0	0	0	0	0	0	0	0	0	0	0
TUB-AS1	0	0	0	0	0	0	0	0	0	0	0	0	0	0	0	0
RIC3	2.93691e-06	2.7301e-07	4.41825e-06	3.25974e-06	6.05384e-07	7.93307e-07	1.39687e-06	1.02503e-06	2.35059e-06	2.7301e-07	1.84119e-06	1.50912e-06	6.05384e-07	6.12929e-07	8.37535e-07	1.02503e-06	0.23272	0.568495	3.77616
RIC3-DT	0	0	0	0	0	0	0	0	0	0	0	0	0	0	0	0
LMO1	0	0	0	0	0	0	0	0	0	0	0	0	0	0	0	0
STK33	0	0	0	5.14899e-07	0	0	0	0	0	0	0	5.14899e-07	0	0	0	0			4
TRIM66	7.26011e-06	7.08866e-06	5.04005e-06	9.1011e-06	6.1015e-06	4.79993e-06	5.12451e-06	6.59077e-06	4.0861e-06	2.05005e-06	2.09382e-06	2.09615e-06	1.84192e-06	1.62433e-06	1.74905e-06	2.64992e-06	0.385256	0.697834	4.32169
AC091053.2	0	0	0	0	0	0	0	0	0	0	0	0	0	0	0	0
RPL27A	0.000519465	0.000490821	0.000491341	0.000525814	0.000498315	0.000546908	0.000567777	0.000547833	2.78229e-05	2.0331e-05	1.94329e-05	1.77278e-05	1.71452e-05	1.66557e-05	1.89245e-05	2.66156e-05	0.0196338	0.144393	4.58626
ST5	2.19237e-05	1.34364e-05	8.0173e-06	1.1807e-05	9.15838e-06	5.79351e-06	1.13645e-05	1.56031e-05	6.53038e-06	2.99773e-06	2.25471e-06	2.52868e-06	2.27919e-06	1.5794e-06	2.5996e-06	3.7953e-06	0.1651	0.4951	4.17085
AC091053.1	0	0	0	0	6.21467e-07	0	0	0	0	0	0	0	6.21467e-07	0	0	0			5
AC026894.1	0	0	0	0	0	0	0	0	0	0	0	0	0	0	0	0
AKIP1	4.62236e-06	6.37447e-06	7.29749e-06	8.20436e-06	6.07179e-06	5.22914e-06	5.73971e-06	8.83039e-06	3.07267e-06	1.94069e-06	2.1217e-06	2.05761e-06	1.9802e-06	1.64153e-06	1.91341e-06	3.52134e-06	0.856732	0.933878	4.67133
C11orf16	0	0	0	0	0	0	0	0	0	0	0	0	0	0	0	0
ASCL3	0	0	0	0	0	0	0	0	0	0	0	0	0	0	0	0
TMEM9B	1.4911e-05	1.91453e-05	1.34453e-05	2.09415e-05	1.76807e-05	1.65445e-05	1.93176e-05	1.60605e-05	4.64276e-06	3.45725e-06	2.75789e-06	3.75681e-06	2.99048e-06	2.88788e-06	3.45879e-06	3.55497e-06	0.866351	0.938256	4.55413
TMEM9B-AS1	0	0	0	4.28412e-07	0	0	0	0	0	0	0	4.28412e-07	0	0	0	0			4
NRIP3	0	0	0	4.28752e-07	0	3.03367e-07	0	0	0	0	0	4.28752e-07	0	3.03367e-07	0	0			4.82874
AC079296.1	0	0	0	0	0	0	0	0	0	0	0	0	0	0	0	0
SCUBE2	0	7.28087e-07	0	4.95987e-07	3.02707e-07	0	4.35191e-07	2.99568e-06	0	7.28087e-07	0	4.95987e-07	3.02707e-07	0	4.35191e-07	2.29288e-06	0.540913	0.786008	6.44769
AC079296.2	0	0	0	0	0	0	0	0	0	0	0	0	0	0	0	0
DENND5A	5.36937e-06	1.59618e-05	1.37798e-05	1.23657e-05	1.56227e-05	1.34248e-05	1.40562e-05	2.09604e-05	2.69988e-06	3.70431e-06	3.40549e-06	2.4349e-06	3.81426e-06	2.37491e-06	3.59424e-06	4.58e-06	0.267371	0.603351	4.95634
AP006259.1	0	0	0	0	0	0	0	0	0	0	0	0	0	0	0	0
TMEM41B	1.90022e-05	2.28678e-05	1.69105e-05	2.19749e-05	2.04663e-05	2.07452e-05	1.97137e-05	2.6654e-05	5.18299e-06	4.03064e-06	3.58479e-06	3.24453e-06	3.42827e-06	3.0443e-06	3.55142e-06	4.94324e-06	0.60062	0.816451	4.64194
IPO7	4.09607e-05	3.62731e-05	3.79267e-05	2.9371e-05	3.24054e-05	3.91003e-05	3.6979e-05	4.47629e-05	6.77162e-06	5.4077e-06	5.15221e-06	3.90335e-06	4.32726e-06	4.45955e-06	5.45826e-06	7.60452e-06	0.595872	0.813534	4.56162
AC132192.1	0	0	0	0	0	0	0	0	0	0	0	0	0	0	0	0
AC132192.2	1.90141e-06	2.58053e-06	0	1.99633e-06	2.67513e-06	3.0497e-06	1.86002e-06	4.69819e-06	1.33935e-06	1.19813e-06	0	8.99888e-07	1.20042e-06	1.35992e-06	9.64428e-07	3.32106e-06	0.634049	0.832571	5.18766
ZNF143	3.4466e-06	4.53534e-06	2.71004e-06	1.87414e-06	6.72341e-07	3.30072e-06	1.45972e-06	7.01389e-06	2.13698e-06	1.87894e-06	1.51671e-06	9.53003e-07	6.72341e-07	1.33461e-06	1.05256e-06	2.50326e-06	0.0498356	0.261251	4.70316
WEE1	4.25015e-05	4.94879e-05	5.04433e-05	6.06649e-05	4.67599e-05	5.75002e-05	5.15376e-05	5.98126e-05	6.75469e-06	6.48429e-06	6.26907e-06	5.63202e-06	5.19493e-06	5.2548e-06	5.71431e-06	7.17716e-06	0.241788	0.578195	4.66562
SWAP70	5.97642e-06	1.17272e-05	7.61684e-06	3.13882e-06	2.72504e-06	5.60688e-06	7.00971e-06	1.46429e-05	3.06713e-06	3.28864e-06	2.89528e-06	1.12926e-06	1.12402e-06	1.82102e-06	2.28788e-06	4.02627e-06	0.0159714	0.124558	4.76208
LINC02709	0	0	0	0	7.162e-07	0	0	0	0	0	0	0	7.162e-07	0	0	0			5
SBF2-AS1	0	1.00339e-06	2.44334e-06	0	1.18475e-06	6.42049e-07	1.9116e-06	3.82443e-06	0	1.00339e-06	1.40582e-06	0	8.37415e-07	4.54127e-07	1.24494e-06	3.34075e-06	0.605495	0.819247	5.73043
SBF2	1.30094e-05	1.29366e-05	9.4203e-06	1.12312e-05	8.03972e-06	9.70779e-06	1.14016e-05	7.06187e-06	4.05541e-06	3.32546e-06	2.59065e-06	2.65645e-06	1.94097e-06	2.10464e-06	2.49288e-06	2.49747e-06	0.828423	0.920282	4.18822
AC011092.2	0	0	0	0	0	0	0	0	0	0	0	0	0	0	0	0
AC011092.3	0	0	0	0	0	0	0	0	0	0	0	0	0	0	0	0
AC100763.1	0	0	0	0	0	0	0	0	0	0	0	0	0	0	0	0
AC080023.1	0	0	0	0	0	0	0	0	0	0	0	0	0	0	0	0
ADM	6.01822e-05	5.64183e-05	6.41518e-05	5.27831e-05	4.42518e-05	4.28213e-05	4.70299e-05	3.76007e-05	8.76087e-06	7.0753e-06	7.86762e-06	5.81595e-06	4.86575e-06	4.59535e-06	5.75256e-06	5.8638e-06	0.161856	0.492265	4.15757
AMPD3	1.51029e-06	0	0	3.44564e-07	7.65502e-07	5.47711e-07	0	0	1.07976e-06	0	0	3.44564e-07	7.65502e-07	5.47711e-07	0	0	0.100345	0.383772	3.15723
MTRNR2L8	3.58531e-06	3.45945e-06	2.48764e-06	4.35957e-06	2.14564e-06	2.98335e-06	7.35987e-06	5.87994e-06	1.90514e-06	1.57829e-06	1.25595e-06	1.58849e-06	9.30837e-07	1.03135e-06	2.21644e-06	2.5732e-06	0.654886	0.842878	5.03994
RNF141	2.34211e-05	1.60604e-05	1.76706e-05	1.91567e-05	1.20138e-05	1.53286e-05	1.76422e-05	1.94353e-05	5.27056e-06	3.80805e-06	3.57125e-06	3.92731e-06	2.43284e-06	2.66268e-06	3.22352e-06	4.04246e-06	0.461219	0.743259	4.37863
MRVI1-AS1	0	0	0	0	0	0	0	0	0	0	0	0	0	0	0	0
LYVE1	5.77251e-05	5.75489e-05	5.005e-05	4.54766e-05	5.36113e-05	3.84608e-05	3.64123e-05	2.96465e-05	8.8631e-06	6.69994e-06	5.89555e-06	5.05072e-06	5.82674e-06	4.24012e-06	4.6295e-06	5.31107e-06	0.0127395	0.105528	4.0543
MRVI1	0	6.61899e-07	6.26195e-07	1.45509e-06	1.68022e-06	3.20611e-07	1.037e-06	6.30047e-06	0	6.61899e-07	6.26195e-07	1.1495e-06	8.54325e-07	3.20611e-07	1.037e-06	3.12274e-06	0.0563769	0.281817	6.37424
CTR9	1.63803e-05	1.35903e-05	1.58083e-05	1.15079e-05	7.86315e-06	1.22051e-05	1.50489e-05	1.93395e-05	4.45049e-06	2.81263e-06	3.21421e-06	2.30399e-06	2.03893e-06	2.36295e-06	2.71818e-06	4.58878e-06	0.281753	0.619849	4.56064
EIF4G2	0.000144426	0.000132938	0.000113191	0.000125572	0.000124034	0.000128972	0.000128679	0.000191528	1.61103e-05	1.04329e-05	9.95649e-06	8.27184e-06	8.49316e-06	8.46103e-06	9.23626e-06	1.757e-05	0.0784382	0.336898	4.66259
AC116535.1	0	0	0	0	0	0	6.85226e-07	0	0	0	0	0	0	0	6.85226e-07	0			7
ZBED5	4.5603e-06	2.65806e-06	7.0887e-06	3.06794e-06	5.52982e-06	5.60913e-06	6.56015e-06	3.67057e-06	2.32672e-06	1.68853e-06	2.51779e-06	1.27187e-06	1.81156e-06	1.75241e-06	1.84244e-06	1.90273e-06	0.385422	0.697914	4.6459
ZBED5-AS1	7.2299e-06	5.84223e-06	2.90687e-06	3.81702e-06	3.96257e-06	2.92993e-06	1.15402e-06	2.38472e-06	2.97534e-06	2.05656e-06	1.29269e-06	1.39885e-06	1.33751e-06	1.18848e-06	1.15402e-06	1.74902e-06	0.104939	0.394602	3.55478
AC069360.1	0	0	0	4.9941e-07	0	0	0	0	0	0	0	4.9941e-07	0	0	0	0			4
LINC02752	0	0	0	0	0	0	0	0	0	0	0	0	0	0	0	0
KC877392.1	0	0	0	0	0	0	0	0	0	0	0	0	0	0	0	0
GALNT18	9.12509e-07	3.16342e-06	2.07178e-06	2.00121e-06	4.3574e-06	4.57305e-06	6.68762e-07	6.181e-06	9.12509e-07	1.45845e-06	1.03046e-06	1.05634e-06	1.62466e-06	1.43707e-06	6.68762e-07	2.51121e-06	0.112325	0.40949	5.21599
CSNK2A3	0	0	0	0	0	0	0	0	0	0	0	0	0	0	0	0
AC023946.1	0	0	0	0	0	0	0	0	0	0	0	0	0	0	0	0
AC104031.1	0	3.80492e-07	0	0	9.2638e-07	0	0	0	0	3.80492e-07	0	0	6.60142e-07	0	0	0			4.12656
AC104383.2	0	0	0	0	0	0	0	0	0	0	0	0	0	0	0	0
USP47	5.04724e-05	3.72142e-05	3.28815e-05	3.88224e-05	2.96815e-05	3.00951e-05	3.44166e-05	2.97938e-05	1.24065e-05	5.82808e-06	5.6373e-06	4.7816e-06	4.35153e-06	3.61942e-06	4.67143e-06	7.05263e-06	0.282471	0.619996	4.18904
DKK3	7.47908e-06	2.14518e-06	8.02281e-07	1.59333e-06	1.73295e-06	2.90422e-06	4.99925e-06	1.45847e-05	3.49184e-06	1.16703e-06	8.02281e-07	8.22768e-07	8.93975e-07	1.21594e-06	2.31753e-06	4.43882e-06	0.000153712	0.00281073	5.47204
LINC02547	0	0	0	0	0	0	0	0	0	0	0	0	0	0	0	0
AC124276.1	0	0	0	0	0	0	0	0	0	0	0	0	0	0	0	0
AC124276.2	0	0	0	0	0	0	0	0	0	0	0	0	0	0	0	0
MICAL2	9.30154e-06	3.88501e-06	5.78544e-06	7.83295e-06	8.34964e-06	7.2668e-06	8.2402e-06	7.09572e-06	3.36627e-06	1.50817e-06	2.10145e-06	2.13122e-06	2.09924e-06	1.75199e-06	2.33077e-06	2.51742e-06	0.727931	0.87261	4.59779
AC079329.1	0	0	0	0	0	0	0	0	0	0	0	0	0	0	0	0
AC025300.1	0	0	0	0	0	0	0	0	0	0	0	0	0	0	0	0
PARVA	1.23113e-05	1.819e-05	1.74531e-05	2.03382e-05	2.03172e-05	1.55783e-05	2.56824e-05	2.78823e-05	3.86875e-06	3.32166e-06	3.4143e-06	3.53224e-06	3.05156e-06	2.67693e-06	4.01153e-06	6.0092e-06	0.375985	0.692408	4.94631
AC009806.1	0	0	0	0	0	0	0	0	0	0	0	0	0	0	0	0
AC107881.1	0	0	0	0	0	0	0	0	0	0	0	0	0	0	0	0
TEAD1	4.67351e-05	4.62598e-05	4.35826e-05	4.03525e-05	4.20245e-05	3.68798e-05	4.48119e-05	5.55776e-05	7.86999e-06	6.71768e-06	5.74005e-06	4.70987e-06	5.20338e-06	4.09491e-06	5.23713e-06	7.46207e-06	0.780817	0.896884	4.55084
AC013549.3	0	0	0	0	0	0	0	0	0	0	0	0	0	0	0	0
AC013549.4	0	0	0	0	0	0	0	0	0	0	0	0	0	0	0	0
AC013549.1	0	0	0	0	0	0	0	0	0	0	0	0	0	0	0	0
LINC00958	0	0	0	0	0	0	0	0	0	0	0	0	0	0	0	0
RASSF10-DT	0	0	0	0	0	0	0	0	0	0	0	0	0	0	0	0
RASSF10	0	0	0	0	0	0	0	0	0	0	0	0	0	0	0	0
AC013762.1	0	0	0	0	0	0	0	0	0	0	0	0	0	0	0	0
ARNTL	5.40104e-06	6.5729e-06	8.04482e-06	3.60582e-06	7.65022e-06	5.71388e-06	6.35563e-06	9.39195e-06	2.52553e-06	2.39358e-06	2.34588e-06	1.27439e-06	2.21258e-06	1.60931e-06	1.85351e-06	3.39956e-06	0.918624	0.961051	4.72661
BTBD10	0	1.67791e-06	2.77578e-06	4.38113e-06	1.929e-06	3.16929e-06	1.0181e-06	2.31425e-06	0	9.74189e-07	1.38199e-06	1.65563e-06	9.90647e-07	1.42642e-06	7.27963e-07	1.93866e-06	0.502456	0.762478	4.83677
AC021269.3	0	0	0	3.00525e-07	0	0	0	0	0	0	0	3.00525e-07	0	0	0	0			4
PTH	0	0	0	0	0	0	0	0	0	0	0	0	0	0	0	0
FAR1	3.82895e-06	8.53014e-07	2.2942e-06	3.60413e-06	2.52648e-06	8.22806e-06	4.42227e-06	4.11729e-06	2.19928e-06	8.53014e-07	1.16504e-06	1.29121e-06	1.16458e-06	2.11551e-06	1.82765e-06	2.27361e-06	0.053119	0.271883	5.11237
FAR1-IT1	0	0	0	0	0	0	0	0	0	0	0	0	0	0	0	0
LINC02548	0	0	0	0	0	0	0	0	0	0	0	0	0	0	0	0
AC027779.1	0	0	0	0	0	0	0	0	0	0	0	0	0	0	0	0
LINC02545	0	0	0	0	0	0	0	0	0	0	0	0	0	0	0	0
LINC02683	0	0	0	0	0	0	0	0	0	0	0	0	0	0	0	0
SPON1	6.50659e-07	0	1.92243e-06	1.66324e-06	9.51006e-07	0	1.40702e-06	7.97834e-06	6.50659e-07	0	1.3887e-06	1.23066e-06	9.51006e-07	0	9.9326e-07	3.58715e-06	0.00326716	0.0379358	6.27899
SPON1-AS1	0	0	0	0	0	0	0	0	0	0	0	0	0	0	0	0
RRAS2	2.13149e-05	1.594e-05	1.25386e-05	1.5224e-05	2.34278e-05	1.54906e-05	2.05235e-05	2.14467e-05	5.50728e-06	3.37091e-06	3.04716e-06	2.78691e-06	3.66871e-06	2.69856e-06	3.43169e-06	4.59873e-06	0.285578	0.623164	4.64016
COPB1	2.94931e-05	3.95315e-05	3.2008e-05	3.30359e-05	3.38238e-05	3.2728e-05	3.26022e-05	2.74831e-05	6.95991e-06	5.35753e-06	4.95462e-06	4.09813e-06	4.22036e-06	4.43346e-06	4.6935e-06	5.04993e-06	0.635796	0.832627	4.41222
PSMA1	9.4422e-05	8.79883e-05	8.37358e-05	8.09594e-05	7.97475e-05	7.30836e-05	7.60569e-05	6.89505e-05	1.17858e-05	8.0415e-06	8.6351e-06	7.28167e-06	6.61986e-06	5.66199e-06	6.80735e-06	7.7169e-06	0.779778	0.896884	4.28981
PDE3B	2.70423e-05	2.37418e-05	2.8877e-05	2.30517e-05	2.8192e-05	2.86e-05	1.85298e-05	2.14812e-05	5.41966e-06	3.92496e-06	4.82281e-06	3.68912e-06	3.72683e-06	3.69322e-06	3.26562e-06	4.45808e-06	0.42232	0.723725	4.34794
CYP2R1	3.5041e-06	2.0891e-06	2.73667e-06	3.51657e-06	3.24882e-06	4.01417e-06	6.1691e-06	4.50899e-06	2.46772e-06	1.49563e-06	1.27365e-06	1.44516e-06	1.18129e-06	1.51101e-06	2.02891e-06	1.73948e-06	0.646891	0.838535	5.02033
CALCB	0	2.89456e-07	0	4.7332e-07	0	0	0	0	0	2.89456e-07	0	4.7332e-07	0	0	0	0			3.24105
CALCA	7.81447e-07	0	0	5.26391e-07	0	0	0	1.17661e-06	7.81447e-07	0	0	5.26391e-07	0	0	0	1.17661e-06	0.312583	0.646396	4.95076
INSC	0	0	8.03553e-07	0	0	3.87823e-07	6.97152e-07	0	0	0	8.03553e-07	0	0	3.87823e-07	6.97152e-07	0			5.09268
LINC02751	0	0	0	0	0	0	0	0	0	0	0	0	0	0	0	0
AC073172.1	0	0	0	0	0	0	0	0	0	0	0	0	0	0	0	0
AC087379.2	0	0	3.43954e-07	0	0	0	0	0	0	0	3.43954e-07	0	0	0	0	0			3
AC087379.1	0	0	0	0	0	0	0	0	0	0	0	0	0	0	0	0
AC009869.1	0	0	0	0	0	0	0	0	0	0	0	0	0	0	0	0
LINC02682	0	0	0	0	0	0	0	0	0	0	0	0	0	0	0	0
SOX6	1.87406e-06	1.08084e-05	8.91037e-06	9.57131e-06	6.08352e-06	9.95145e-06	1.32401e-05	9.12881e-06	1.35816e-06	2.93071e-06	3.13601e-06	2.32493e-06	1.54904e-06	2.25953e-06	2.89674e-06	2.9178e-06	0.261104	0.597487	4.94976
AC103794.1	0	0	0	0	0	0	0	0	0	0	0	0	0	0	0	0
C11orf58	8.88361e-05	9.96705e-05	8.63327e-05	7.96306e-05	9.08025e-05	7.18914e-05	8.17855e-05	9.08202e-05	1.00984e-05	8.67292e-06	8.57901e-06	6.57394e-06	7.22164e-06	6.0593e-06	6.86725e-06	9.70777e-06	0.260245	0.596454	4.42194
PLEKHA7	9.24715e-06	9.6314e-06	9.59541e-06	1.23027e-05	1.15909e-05	1.81516e-05	1.31256e-05	9.64924e-06	3.52613e-06	2.72043e-06	2.46383e-06	2.90641e-06	2.55588e-06	3.16082e-06	2.57805e-06	2.81821e-06	0.295758	0.631039	4.74247
RPS13	0.00055483	0.000589461	0.000571204	0.000594345	0.000559313	0.000546137	0.000578781	0.000644724	2.76707e-05	1.95885e-05	2.21504e-05	1.98406e-05	1.91029e-05	1.7502e-05	2.05987e-05	2.79447e-05	0.154415	0.481611	4.55019
PIK3C2A	2.01258e-05	1.15051e-05	2.37163e-05	1.50823e-05	1.03835e-05	2.09495e-05	1.72309e-05	2.20468e-05	5.49928e-06	2.63359e-06	4.03637e-06	3.06728e-06	2.31639e-06	3.49753e-06	3.35389e-06	4.69509e-06	0.144392	0.466204	4.60308
NUCB2	2.96442e-05	2.5012e-05	3.0361e-05	2.63681e-05	2.64318e-05	2.49365e-05	2.81295e-05	2.32514e-05	7.51765e-06	4.30681e-06	4.55878e-06	3.84976e-06	4.20621e-06	3.25538e-06	4.03014e-06	4.65657e-06	0.969953	0.985019	4.39406
AC124798.2	0	0	0	0	0	0	0	0	0	0	0	0	0	0	0	0
NCR3LG1	0	0	5.73246e-07	0	0	0	0	0	0	0	5.73246e-07	0	0	0	0	0			3
AC124798.1	0	2.03118e-06	2.42169e-06	0	6.58844e-07	5.73427e-07	0	3.60502e-06	0	1.59476e-06	1.79864e-06	0	6.58844e-07	5.73427e-07	0	2.36037e-06	0.166108	0.496844	5.04861
KCNJ11	0	6.88639e-07	5.49306e-07	0	0	0	0	0	0	6.88639e-07	5.49306e-07	0	0	0	0	0			2.44372
ABCC8	0	0	0	0	0	0	0	0	0	0	0	0	0	0	0	0
AC124798.3	0	0	0	0	0	0	0	0	0	0	0	0	0	0	0	0
USH1C	0	0	0	0	0	0	2.81517e-07	0	0	0	0	0	0	0	2.81517e-07	0			7
OTOG	1.16631e-06	0	0	0	0	0	0	0	1.16631e-06	0	0	0	0	0	0	0	0.0309973	0.19103	1
AC124301.1	0	0	0	0	0	0	0	0	0	0	0	0	0	0	0	0
LINC02729	0	0	0	0	0	0	0	0	0	0	0	0	0	0	0	0
MYOD1	0	0	0	0	0	0	0	0	0	0	0	0	0	0	0	0
KCNC1	0	0	0	0	0	0	0	0	0	0	0	0	0	0	0	0
SERGEF	6.9415e-06	1.06992e-05	9.7216e-06	8.14643e-06	6.38395e-06	1.0773e-05	5.67289e-06	8.8393e-06	2.84104e-06	3.25584e-06	2.59745e-06	2.15955e-06	1.92312e-06	2.1999e-06	1.711e-06	2.7361e-06	0.596247	0.813834	4.42218
TPH1	0	0	0	0	0	0	0	0	0	0	0	0	0	0	0	0
SAAL1	3.22766e-06	3.72863e-06	4.54721e-06	3.53224e-06	2.06167e-06	2.88485e-06	2.80387e-06	2.89649e-06	1.91641e-06	1.863e-06	1.65007e-06	1.2989e-06	9.44662e-07	1.09623e-06	1.27282e-06	1.46687e-06	0.946799	0.973727	4.23913
MRGPRX3	0	0	0	0	0	0	0	0	0	0	0	0	0	0	0	0
AC090099.1	0	0	0	0	0	0	0	0	0	0	0	0	0	0	0	0
AC090099.2	0	0	0	0	0	0	0	0	0	0	0	0	0	0	0	0
MRGPRX4	0	0	0	0	0	0	0	0	0	0	0	0	0	0	0	0
SAA4	0.000771426	0.000803282	0.00080917	0.000799553	0.000855724	0.000859903	0.000864096	0.000843728	3.67541e-05	2.39668e-05	3.13569e-05	2.37376e-05	2.3189e-05	2.28413e-05	2.62589e-05	3.38932e-05	0.0493513	0.259432	4.57708
SAA2	6.2668e-05	4.0274e-05	8.23003e-05	6.36785e-05	5.97003e-05	7.2548e-05	9.41437e-05	0.000169798	1.5203e-05	8.87801e-06	1.79302e-05	1.25571e-05	1.10852e-05	7.82044e-06	1.18424e-05	1.92684e-05	4.88047e-17	3.5297e-15	5.26423
SAA1	0.000350202	0.000335929	0.000594731	0.000581183	0.000534883	0.000651349	0.000870656	0.0014045	3.91707e-05	4.28693e-05	8.421e-05	7.51531e-05	6.6082e-05	5.33088e-05	5.82124e-05	9.16968e-05	2.07153e-56	5.47698e-54	5.4559
HPS5	7.35054e-06	6.7618e-06	5.08185e-06	6.21957e-06	8.8523e-06	8.187e-06	1.22192e-05	2.08272e-05	3.31972e-06	2.23588e-06	1.91129e-06	1.72825e-06	2.11723e-06	2.15376e-06	2.61874e-06	5.47403e-06	0.0039505	0.0441842	5.38459
GTF2H1	1.29193e-05	7.68373e-06	1.54827e-05	1.17043e-05	1.34886e-05	1.49865e-05	1.33443e-05	1.16116e-05	4.30553e-06	2.16645e-06	3.98102e-06	2.6891e-06	2.67959e-06	2.88885e-06	3.11822e-06	3.63978e-06	0.874833	0.941663	4.59605
LDHA	0.000218148	0.000249388	0.000242155	0.000237753	0.000247601	0.000303386	0.000299896	0.000363858	1.86893e-05	1.35176e-05	1.29293e-05	1.18758e-05	1.18801e-05	1.27873e-05	1.32959e-05	1.9984e-05	1.45807e-10	6.33849e-09	4.83902
AC084117.1	0	0	0	0	0	0	0	0	0	0	0	0	0	0	0	0
LDHC	1.42652e-06	0	0	0	0	8.82374e-07	6.05257e-07	0	1.42652e-06	0	0	0	0	6.30115e-07	6.05257e-07	0	0.332748	0.664547	3.76013
LDHAL6A	0	0	0	0	0	0	0	0	0	0	0	0	0	0	0	0
TSG101	3.39014e-05	3.42314e-05	3.11016e-05	2.76164e-05	2.66909e-05	2.68853e-05	2.94955e-05	4.196e-05	7.17591e-06	4.88194e-06	4.67198e-06	3.79555e-06	3.80602e-06	3.7354e-06	4.36766e-06	6.10041e-06	0.43198	0.726968	4.53803
AC027544.2	0	0	0	0	0	0	0	0	0	0	0	0	0	0	0	0
UEVLD	6.09065e-06	7.97942e-06	2.99697e-06	4.99785e-06	5.42536e-06	6.09015e-06	3.49805e-06	9.45124e-06	2.78281e-06	2.55034e-06	1.35849e-06	1.70845e-06	1.76786e-06	1.94613e-06	1.31835e-06	3.04926e-06	0.546037	0.788848	4.61632
SPTY2D1OS	9.18559e-07	3.79029e-07	1.73222e-06	0	1.18063e-06	5.32271e-07	0	3.49372e-07	9.18559e-07	3.79029e-07	1.00187e-06	0	8.38736e-07	5.32271e-07	0	3.49372e-07	0.477728	0.752195	3.68514
SPTY2D1	1.38109e-05	8.97356e-06	8.17712e-06	2.34827e-06	6.47168e-06	7.34603e-06	4.79164e-06	1.04403e-05	5.09168e-06	2.42027e-06	2.22149e-06	1.20607e-06	1.78177e-06	1.85959e-06	1.38435e-06	3.28694e-06	0.125156	0.432126	4.15624
TMEM86A	3.52759e-06	2.95846e-06	3.57374e-06	1.74993e-06	5.26201e-06	4.41546e-06	1.61556e-06	1.89691e-06	1.76496e-06	1.42389e-06	1.49962e-06	1.08479e-06	1.64584e-06	1.42077e-06	9.49836e-07	1.38659e-06	0.189047	0.52687	4.25815
IGSF22	0	6.94731e-07	0	0	0	0	0	0	0	6.94731e-07	0	0	0	0	0	0			2
AC103974.1	0	0	0	0	0	0	0	0	0	0	0	0	0	0	0	0
PTPN5	0	0	0	0	0	0	0	0	0	0	0	0	0	0	0	0
AC103974.2	0	0	0	0	0	0	0	0	0	0	0	0	0	0	0	0
MRGPRX1	0	0	0	0	0	0	0	0	0	0	0	0	0	0	0	0
AC023078.1	0	0	0	0	0	0	0	0	0	0	0	0	0	0	0	0
MRGPRX2	0	0	0	0	0	0	0	0	0	0	0	0	0	0	0	0
ZDHHC13	0	4.98267e-07	8.58736e-07	3.78572e-07	5.50273e-07	1.36858e-06	6.23407e-07	4.30578e-06	0	4.98267e-07	8.58736e-07	3.78572e-07	5.50273e-07	1.02841e-06	6.23407e-07	2.06335e-06	0.0322109	0.195889	6.39124
CSRP3	0	0	0	0	0	0	0	0	0	0	0	0	0	0	0	0
CSRP3-AS1	0	0	0	0	0	0	0	0	0	0	0	0	0	0	0	0
E2F8	0	0	7.00087e-07	0	0	0	0	0	0	0	7.00087e-07	0	0	0	0	0			3
AC009652.1	0	0	0	0	0	0	0	0	0	0	0	0	0	0	0	0
NAV2	2.17296e-05	2.01483e-05	2.30021e-05	2.37635e-05	3.08238e-05	3.93901e-05	5.17825e-05	4.68114e-05	5.85689e-06	3.94642e-06	4.02081e-06	3.37479e-06	4.02249e-06	4.43749e-06	5.38335e-06	6.72167e-06	3.15978e-08	1.06613e-06	5.25736
NAV2-IT1	0	0	0	0	0	0	0	0	0	0	0	0	0	0	0	0
NAV2-AS5	0	0	0	0	0	0	0	0	0	0	0	0	0	0	0	0
NAV2-AS4	0	0	0	5.14736e-07	0	0	0	0	0	0	0	5.14736e-07	0	0	0	0			4
AC009549.1	9.07044e-07	0	0	0	0	3.48343e-07	0	0	9.07044e-07	0	0	0	0	3.48343e-07	0	0			2.38739
NAV2-AS3	0	0	0	4.01412e-07	0	0	0	8.9722e-07	0	0	0	4.01412e-07	0	0	0	8.9722e-07			6.76359
NAV2-AS2	0	0	0	0	0	0	0	0	0	0	0	0	0	0	0	0
NAV2-AS1	0	0	0	0	0	0	0	0	0	0	0	0	0	0	0	0
DBX1	0	0	0	0	0	0	0	0	0	0	0	0	0	0	0	0
HTATIP2	5.22728e-05	4.5478e-05	5.065e-05	4.096e-05	4.28856e-05	2.79766e-05	2.7834e-05	2.58552e-05	8.06533e-06	5.91133e-06	6.19592e-06	5.00536e-06	4.87847e-06	3.552e-06	3.95408e-06	4.82477e-06	0.00160018	0.0214885	3.95966
PRMT3	5.50528e-06	3.58787e-06	2.05721e-06	1.5464e-06	3.60032e-06	4.08232e-06	3.48268e-06	3.35891e-06	3.16491e-06	1.48477e-06	1.25163e-06	1.17113e-06	1.36096e-06	1.40912e-06	1.55192e-06	1.7575e-06	0.636353	0.832971	4.36368
AC090707.2	0	0	0	0	0	0	0	0	0	0	0	0	0	0	0	0
SLC6A5	0	0	0	0	0	0	0	0	0	0	0	0	0	0	0	0
NELL1	0	0	0	0	0	0	0	0	0	0	0	0	0	0	0	0
AC090707.1	0	0	0	0	0	0	0	0	0	0	0	0	0	0	0	0
AC090857.2	0	0	0	0	0	0	0	0	0	0	0	0	0	0	0	0
AC130307.1	0	0	0	0	0	0	0	0	0	0	0	0	0	0	0	0
ANO5	5.35945e-06	2.98793e-06	7.49825e-07	1.07948e-06	4.49581e-06	3.62641e-06	4.9827e-06	1.65677e-06	2.80036e-06	1.81935e-06	7.49825e-07	6.54203e-07	1.69182e-06	1.30844e-06	1.84503e-06	1.26652e-06	0.132766	0.444059	4.42183
AC116534.1	0	0	0	0	0	0	0	0	0	0	0	0	0	0	0	0
AC107882.1	0	0	0	0	0	0	0	0	0	0	0	0	0	0	0	0
AC107886.1	0	0	0	0	0	0	0	0	0	0	0	0	0	0	0	0
AC104009.1	0	0	0	0	0	0	0	0	0	0	0	0	0	0	0	0
SLC17A6	0	0	0	0	0	0	0	0	0	0	0	0	0	0	0	0
AC040936.1	0	0	0	0	0	0	0	0	0	0	0	0	0	0	0	0
LINC01495	0	0	0	0	0	0	0	0	0	0	0	0	0	0	0	0
AC055878.1	0	0	0	0	0	0	0	0	0	0	0	0	0	0	0	0
FANCF	1.46349e-06	3.63886e-06	3.21485e-06	1.44659e-06	5.28926e-06	2.81746e-06	2.97969e-06	2.43869e-06	1.46349e-06	1.44736e-06	1.56694e-06	8.42287e-07	3.16663e-06	1.24252e-06	1.16226e-06	1.50111e-06	0.74126	0.87853	4.6327
GAS2	1.83427e-05	1.96219e-05	1.76768e-05	2.14511e-05	2.09692e-05	2.12885e-05	1.55385e-05	1.50407e-05	5.25039e-06	3.75018e-06	3.63671e-06	3.27121e-06	3.38723e-06	3.255e-06	3.38199e-06	4.21745e-06	0.465323	0.746219	4.38936
SVIP	1.82052e-05	2.11806e-05	1.44759e-05	1.2339e-05	1.4895e-05	1.37137e-05	1.26272e-05	1.4206e-05	5.33109e-06	3.94793e-06	3.16897e-06	2.50127e-06	2.9731e-06	2.39912e-06	2.4881e-06	3.39608e-06	0.802756	0.908041	4.21025
AC006299.1	0	0	0	0	0	0	0	0	0	0	0	0	0	0	0	0
CCDC179	0	0	0	0	0	0	0	0	0	0	0	0	0	0	0	0
LINC02718	0	0	0	0	0	0	0	0	0	0	0	0	0	0	0	0
LINC02726	0	0	0	0	0	0	0	0	0	0	0	0	0	0	0	0
AC100768.1	0	0	0	0	0	0	0	0	0	0	0	0	0	0	0	0
LINC02686	0	0	0	0	0	0	0	0	0	0	0	0	0	0	0	0
LUZP2	0	0	0	0	0	0	0	0	0	0	0	0	0	0	0	0
LINC02699	0	0	0	0	0	0	0	0	0	0	0	0	0	0	0	0
AC013799.1	0	0	0	0	0	0	0	0	0	0	0	0	0	0	0	0
ANO3	2.25609e-06	1.41671e-06	8.54293e-07	1.64093e-06	5.73303e-07	2.55669e-07	1.63736e-06	0	2.25609e-06	1.0015e-06	8.54293e-07	1.27989e-06	5.73303e-07	2.55669e-07	1.15682e-06	0	0.906365	0.955303	3.48354
AC021698.1	0	0	0	0	0	0	0	0	0	0	0	0	0	0	0	0
ANO3-AS1	0	0	0	0	0	0	0	0	0	0	0	0	0	0	0	0
MUC15	0	0	0	0	0	0	0	0	0	0	0	0	0	0	0	0
SLC5A12	1.74482e-06	0	1.10569e-06	6.89892e-07	0	1.70272e-06	9.41435e-07	2.519e-06	1.74482e-06	0	1.10569e-06	6.89892e-07	0	8.85426e-07	6.66197e-07	1.29221e-06	0.094706	0.371273	5.145
FIBIN	0	0	0	0	0	0	0	8.40034e-07	0	0	0	0	0	0	0	8.40034e-07			8
BBOX1	1.87894e-05	3.82072e-05	3.91273e-05	5.36377e-05	4.52345e-05	6.49961e-05	7.03133e-05	7.95316e-05	5.56703e-06	5.76226e-06	5.32274e-06	5.11679e-06	4.22443e-06	5.55179e-06	6.30431e-06	9.28526e-06	1.57691e-10	6.76395e-09	5.29901
BBOX1-AS1	0	0	0	0	0	0	0	0	0	0	0	0	0	0	0	0
CCDC34	4.8954e-06	2.57476e-06	4.16592e-06	2.47267e-06	4.98066e-07	1.2254e-06	1.36554e-06	3.77402e-06	2.53824e-06	1.53283e-06	1.79799e-06	1.13301e-06	4.98066e-07	7.19787e-07	7.86395e-07	1.9098e-06	0.275988	0.612881	3.9113
LGR4	3.82321e-05	3.67148e-05	4.78117e-05	5.67669e-05	4.38929e-05	4.89366e-05	4.81516e-05	3.87908e-05	6.25403e-06	5.08527e-06	5.99641e-06	6.17967e-06	5.72121e-06	5.02566e-06	5.20603e-06	5.7117e-06	0.41488	0.717839	4.5718
AC100771.2	0	0	0	0	0	0	0	0	0	0	0	0	0	0	0	0
LIN7C	4.46011e-05	3.46962e-05	3.35573e-05	4.24209e-05	3.68749e-05	3.65209e-05	4.1225e-05	3.6034e-05	7.68197e-06	4.65601e-06	4.31839e-06	4.83903e-06	4.60946e-06	4.30101e-06	5.18971e-06	6.04827e-06	0.859995	0.934999	4.46081
BDNF-AS	2.16459e-06	1.0062e-06	2.20623e-06	1.94388e-06	1.01223e-06	2.06618e-06	1.10156e-06	4.41959e-06	2.16459e-06	1.0062e-06	1.27898e-06	1.18941e-06	7.24622e-07	1.06851e-06	6.47391e-07	2.03152e-06	0.561057	0.795562	4.96826
LINC00678	0	0	0	0	0	0	0	0	0	0	0	0	0	0	0	0
BDNF	0	0	0	0	0	0	0	0	0	0	0	0	0	0	0	0
AC103796.1	0	0	0	0	0	0	0	0	0	0	0	0	0	0	0	0
AC090159.1	0	0	0	0	0	0	0	0	0	0	0	0	0	0	0	0
KIF18A	0	0	0	0	0	0	0	8.00825e-07	0	0	0	0	0	0	0	8.00825e-07			8
METTL15	6.25868e-06	7.24954e-06	6.7692e-06	4.73981e-06	5.87809e-06	7.95891e-06	8.97394e-06	7.61885e-06	2.8708e-06	2.31308e-06	1.93736e-06	1.69087e-06	1.78244e-06	2.22345e-06	2.70888e-06	2.83261e-06	0.922163	0.963	4.70606
AC013714.1	0	0	0	0	0	0	0	0	0	0	0	0	0	0	0	0
LINC02758	0	0	0	0	0	0	0	0	0	0	0	0	0	0	0	0
LINC02742	0	0	0	0	0	0	0	0	0	0	0	0	0	0	0	0
AC090791.1	0	0	0	0	0	0	0	0	0	0	0	0	0	0	0	0
LINC02755	0	0	0	0	0	0	0	0	0	0	0	0	0	0	0	0
AC090124.1	0	0	0	0	0	0	0	0	0	0	0	0	0	0	0	0
AC110058.1	0	0	0	0	0	0	0	0	0	0	0	0	0	0	0	0
LINC02546	0	0	0	0	0	0	0	0	0	0	0	0	0	0	0	0
AC107973.1	0	0	0	0	0	0	0	0	0	0	0	0	0	0	0	0
LINC01616	0	0	0	0	0	0	0	0	0	0	0	0	0	0	0	0
KCNA4	0	0	0	0	0	0	0	0	0	0	0	0	0	0	0	0
AL358944.1	0	0	0	0	0	0	0	0	0	0	0	0	0	0	0	0
FSHB	0	0	0	0	0	0	0	0	0	0	0	0	0	0	0	0
ARL14EP	8.46545e-06	5.64325e-06	6.31341e-06	5.38939e-06	3.51742e-06	7.40761e-06	4.76882e-06	6.39184e-06	3.60679e-06	1.99195e-06	2.12715e-06	1.7656e-06	1.3125e-06	1.72062e-06	1.70045e-06	2.76027e-06	0.561965	0.796167	4.31756
MPPED2	8.92006e-07	2.58951e-07	0	7.88237e-07	3.85255e-07	3.15516e-07	8.94317e-07	0	8.92006e-07	2.58951e-07	0	5.60946e-07	3.85255e-07	3.15516e-07	6.31737e-07	0			4.14298
AL353699.1	0	0	0	0	0	0	0	0	0	0	0	0	0	0	0	0
MPPED2-AS1	0	0	0	0	0	0	0	0	0	0	0	0	0	0	0	0
AL122014.1	0	0	0	0	0	0	0	0	0	0	0	0	0	0	0	0
DCDC1	0	1.02111e-06	2.11095e-06	1.76739e-06	1.11842e-06	9.77167e-07	3.55444e-07	2.17935e-06	0	7.20387e-07	1.06508e-06	1.05463e-06	6.5611e-07	5.65259e-07	3.55444e-07	1.58127e-06	0.840837	0.925649	4.91327
AL137804.1	0	0	0	0	0	0	0	0	0	0	0	0	0	0	0	0
DNAJC24	5.41974e-06	5.99535e-06	4.83164e-06	6.06127e-06	2.58268e-06	7.68116e-06	5.55819e-06	6.44042e-06	3.22804e-06	2.03986e-06	1.83357e-06	2.03474e-06	1.0533e-06	1.80063e-06	1.80259e-06	2.56106e-06	0.430272	0.726968	4.61251
IMMP1L	2.24579e-05	1.13743e-05	8.71664e-06	7.36076e-06	1.0202e-05	1.03125e-05	1.12321e-05	6.49177e-06	6.16282e-06	2.82094e-06	2.43016e-06	1.8512e-06	2.25699e-06	2.2005e-06	2.80228e-06	3.04321e-06	0.0830119	0.344434	3.90529
ELP4	4.49899e-06	7.26527e-06	6.64494e-06	9.80797e-06	4.92939e-06	6.13848e-06	6.49673e-06	4.18132e-06	2.37762e-06	2.11559e-06	1.94944e-06	2.52241e-06	1.56118e-06	1.81479e-06	1.91726e-06	1.97912e-06	0.821934	0.91719	4.37526
AC131571.1	0	0	0	0	0	0	0	0	0	0	0	0	0	0	0	0
PAX6	0	0	0	0	0	0	0	0	0	0	0	0	0	0	0	0
PAUPAR	0	0	0	0	0	0	0	0	0	0	0	0	0	0	0	0
AL035078.1	0	0	1.16294e-06	7.06228e-07	0	0	0	0	0	0	1.16294e-06	7.06228e-07	0	0	0	0	0.625347	0.828876	3.37783
AL035078.3	0	0	0	0	0	0	0	0	0	0	0	0	0	0	0	0
AL035078.2	0	0	0	0	0	0	0	0	0	0	0	0	0	0	0	0
RCN1	9.13203e-05	8.61226e-05	8.97728e-05	9.19936e-05	8.87432e-05	9.13434e-05	9.39538e-05	9.77386e-05	1.17537e-05	8.21095e-06	7.79277e-06	7.77336e-06	7.0424e-06	7.10814e-06	7.62068e-06	1.06058e-05	0.990062	0.99485	4.55851
AL078612.1	0	0	0	0	0	0	0	0	0	0	0	0	0	0	0	0
AL078612.2	0	0	0	0	0	0	0	0	0	0	0	0	0	0	0	0
WT1	0	9.39104e-07	0	0	4.00558e-07	0	0	1.58487e-06	0	9.39104e-07	0	0	4.00558e-07	0	0	1.58487e-06	0.582545	0.806113	5.66243
WT1-AS	0	0	0	0	0	0	0	0	0	0	0	0	0	0	0	0
EIF3M	4.95472e-05	6.59697e-05	4.25751e-05	5.51556e-05	3.52862e-05	3.63295e-05	3.87799e-05	4.64934e-05	7.14919e-06	6.96778e-06	5.39934e-06	5.65282e-06	4.66641e-06	4.3255e-06	4.81812e-06	6.39873e-06	0.000664038	0.0102191	4.23533
CCDC73	8.99881e-07	0	7.79139e-07	0	6.10371e-07	7.17233e-07	3.95835e-07	2.56847e-06	8.99881e-07	0	7.79139e-07	0	6.10371e-07	7.17233e-07	3.95835e-07	1.7779e-06	0.217605	0.551847	5.67938
PRRG4	2.24597e-05	1.98843e-05	2.95883e-05	2.36565e-05	2.31574e-05	2.55008e-05	2.69919e-05	2.55972e-05	5.29731e-06	3.93662e-06	4.31379e-06	3.71715e-06	3.68916e-06	4.31577e-06	3.88982e-06	4.72081e-06	0.721283	0.870657	4.61365
QSER1	8.48587e-06	4.40872e-06	5.93536e-06	5.09623e-06	5.30756e-06	5.00246e-06	1.04906e-05	1.13377e-05	3.54308e-06	1.78544e-06	1.94752e-06	1.73516e-06	1.56386e-06	1.78806e-06	2.24618e-06	3.75452e-06	0.050624	0.263886	4.92616
DEPDC7	5.56436e-05	8.6447e-05	7.45007e-05	7.73427e-05	6.07398e-05	5.44625e-05	6.70128e-05	6.76433e-05	9.58674e-06	8.63267e-06	6.93073e-06	7.01839e-06	5.964e-06	4.77096e-06	5.9634e-06	8.7108e-06	0.0704254	0.316649	4.41735
TCP11L1	3.10017e-06	3.4471e-06	4.65229e-06	8.51785e-06	2.86991e-06	3.69163e-06	5.43721e-06	3.35915e-06	1.86449e-06	1.56247e-06	1.79145e-06	2.1701e-06	1.46158e-06	1.25658e-06	1.74427e-06	1.52767e-06	0.263681	0.599472	4.54609
LINC00294	6.13823e-06	3.02274e-06	4.09082e-06	4.36127e-06	6.31416e-06	4.87847e-06	5.96104e-06	6.379e-06	3.12905e-06	1.4361e-06	1.61399e-06	1.48274e-06	2.12949e-06	1.78053e-06	1.85855e-06	2.17072e-06	0.848828	0.929831	4.75146
CSTF3	1.97763e-05	2.29717e-05	3.44109e-05	1.73898e-05	2.67009e-05	2.6763e-05	2.36913e-05	1.66016e-05	5.79736e-06	4.07329e-06	5.05871e-06	3.2926e-06	3.97747e-06	3.54858e-06	3.6835e-06	4.11167e-06	0.0433822	0.238795	4.41435
CSTF3-DT	0	0	0	0	0	0	0	0	0	0	0	0	0	0	0	0
HIPK3	2.71399e-05	2.904e-05	2.97566e-05	3.33188e-05	3.22598e-05	3.72324e-05	4.14655e-05	5.70511e-05	6.83495e-06	4.61358e-06	4.76573e-06	4.31196e-06	4.25476e-06	4.45405e-06	5.20528e-06	8.41564e-06	0.0422774	0.234959	5.00976
KIAA1549L	0	0	0	0	0	0	0	0	0	0	0	0	0	0	0	0
AL049629.1	0	0	0	0	0	0	0	0	0	0	0	0	0	0	0	0
C11orf91	0	0	7.41972e-07	4.28596e-07	0	1.17128e-06	4.00572e-06	4.58651e-06	0	0	7.41972e-07	4.28596e-07	0	9.29514e-07	1.72361e-06	2.68658e-06	0.00571306	0.0579134	6.92332
CD59	0.00015018	0.000145152	0.000134188	0.000126883	0.000133213	0.000139527	0.000153715	0.000186063	1.55347e-05	1.10167e-05	9.2454e-06	8.63605e-06	8.55963e-06	8.24112e-06	1.18672e-05	1.52641e-05	0.266924	0.602871	4.63531
FBXO3	2.25065e-05	2.497e-05	2.70187e-05	2.99942e-05	2.62569e-05	2.81063e-05	3.06927e-05	3.94675e-05	5.99914e-06	4.14578e-06	4.6904e-06	3.94426e-06	3.46656e-06	3.52013e-06	4.62147e-06	6.90714e-06	0.627202	0.82982	4.82065
FBXO3-DT	0	0	0	0	0	0	0	0	0	0	0	0	0	0	0	0
AC113192.3	0	0	0	0	0	0	0	0	0	0	0	0	0	0	0	0
LINC02722	0	0	0	0	0	0	0	0	0	0	0	0	0	0	0	0
AC113192.1	0	0	0	0	0	0	0	0	0	0	0	0	0	0	0	0
LINC02721	0	0	0	0	0	0	0	0	0	0	0	0	0	0	0	0
LMO2	1.79261e-06	2.0263e-06	1.30609e-06	1.19272e-06	2.18489e-06	2.24887e-06	5.60999e-06	1.03569e-05	1.79261e-06	1.18468e-06	6.50738e-07	5.99816e-07	9.87362e-07	8.62615e-07	1.93422e-06	3.84229e-06	0.0431347	0.237756	6.02871
AC132216.1	0	0	0	0	0	0	0	0	0	0	0	0	0	0	0	0
AC090469.1	0	1.03644e-06	0	3.38149e-07	1.73264e-06	5.41324e-07	0	0	0	7.32135e-07	0	3.38149e-07	8.7353e-07	5.41324e-07	0	0	0.127819	0.436085	4.20348
CAPRIN1	2.87628e-05	2.22779e-05	2.39817e-05	1.67246e-05	2.73076e-05	2.25651e-05	2.18618e-05	2.19413e-05	6.59808e-06	3.87926e-06	3.78964e-06	3.09344e-06	3.8707e-06	3.17247e-06	3.663e-06	5.27284e-06	0.33848	0.668266	4.38271
NAT10	6.93806e-06	8.24119e-06	8.84066e-06	7.45383e-06	8.17786e-06	1.01657e-05	8.72304e-06	1.19065e-05	3.28768e-06	2.28835e-06	2.58537e-06	2.11216e-06	2.03987e-06	2.12521e-06	2.34573e-06	3.67957e-06	0.902327	0.954027	4.7973
ABTB2	1.23994e-05	2.18067e-05	1.06817e-05	1.07544e-05	1.04313e-05	1.08133e-05	8.49616e-06	5.60193e-06	3.87969e-06	3.91363e-06	2.35919e-06	2.35593e-06	2.53699e-06	2.51173e-06	2.76505e-06	2.66814e-06	0.00378283	0.0426938	3.87317
CAT	0.000928987	0.000919936	0.000915143	0.000873683	0.000770505	0.000717679	0.000725752	0.000649233	3.4458e-05	2.79714e-05	2.42431e-05	2.4955e-05	2.15579e-05	1.95282e-05	2.29484e-05	2.65455e-05	2.71438e-21	2.5452e-19	4.22121
ELF5	0	7.04176e-07	0	0	0	0	0	0	0	7.04176e-07	0	0	0	0	0	0			2
AL137224.1	0	0	0	0	0	0	0	0	0	0	0	0	0	0	0	0
LINC02707	0	0	0	0	0	0	0	0	0	0	0	0	0	0	0	0
EHF	9.1914e-07	0	0	0	0	0	4.89756e-07	0	9.1914e-07	0	0	0	0	0	4.89756e-07	0			3.0857
APIP	2.13135e-05	1.43752e-05	1.11474e-05	1.21165e-05	1.03635e-05	5.71467e-06	1.07174e-05	1.44656e-05	6.30006e-06	3.36241e-06	2.94617e-06	2.56883e-06	2.51498e-06	1.57005e-06	2.70174e-06	3.79062e-06	0.253398	0.59085	4.07952
PDHX	3.33425e-05	2.26888e-05	2.45062e-05	1.5951e-05	2.21578e-05	2.16791e-05	2.2869e-05	2.26756e-05	6.44501e-06	3.82295e-06	3.92506e-06	2.81307e-06	3.4366e-06	3.11157e-06	3.6447e-06	4.67425e-06	0.255569	0.592471	4.29544
AL356215.1	0	0	0	0	0	0	0	0	0	0	0	0	0	0	0	0
CD44	1.58063e-05	1.51361e-05	1.65179e-05	1.3442e-05	1.00446e-05	1.67198e-05	1.28648e-05	2.95881e-05	4.32561e-06	3.69039e-06	3.68041e-06	3.15789e-06	2.34898e-06	2.92399e-06	2.84628e-06	6.04812e-06	0.0692348	0.313657	4.81634
CD44-AS1	0	0	0	0	0	0	0	0	0	0	0	0	0	0	0	0
AL133330.1	0	0	0	0	0	0	0	0	0	0	0	0	0	0	0	0
SLC1A2	2.23577e-05	3.34513e-05	1.92768e-05	2.99799e-05	1.80508e-05	2.16169e-05	1.14475e-05	1.42392e-05	5.72284e-06	4.92169e-06	3.58327e-06	4.19939e-06	2.94145e-06	3.28036e-06	2.55611e-06	4.84533e-06	0.000345397	0.0057726	3.99608
AL133330.2	0	0	0	0	0	0	0	0	0	0	0	0	0	0	0	0
AC090625.2	0	0	0	0	0	0	0	0	0	0	0	0	0	0	0	0
PAMR1	1.85606e-05	1.50286e-05	8.72962e-06	1.31883e-05	1.56163e-05	8.1391e-06	4.50848e-06	8.84482e-06	5.1065e-06	3.72471e-06	2.47825e-06	2.65594e-06	2.78387e-06	1.90351e-06	1.65438e-06	3.03401e-06	0.00516198	0.053642	3.85241
AL135934.1	0	0	0	0	0	0	0	0	0	0	0	0	0	0	0	0
FJX1	2.1993e-06	1.11506e-06	3.14049e-06	2.46911e-06	2.43186e-06	1.82295e-06	1.49514e-06	1.51526e-06	1.72416e-06	7.88264e-07	1.29389e-06	1.12203e-06	1.18437e-06	1.12507e-06	8.69668e-07	1.07249e-06	0.83753	0.92436	4.28758
AL138812.1	0	0	0	0	0	0	0	0	0	0	0	0	0	0	0	0
TRIM44	5.05967e-05	2.87931e-05	3.27295e-05	3.079e-05	3.21827e-05	3.19807e-05	3.46872e-05	3.29402e-05	8.70767e-06	4.58532e-06	4.53376e-06	4.41814e-06	4.10983e-06	4.04063e-06	4.90435e-06	5.31035e-06	0.526782	0.777233	4.32712
AC090692.2	0	0	0	0	0	0	0	0	0	0	0	0	0	0	0	0
AC090692.3	0	0	0	0	0	0	0	0	0	0	0	0	0	0	0	0
AC090692.1	0	0	0	0	0	0	0	0	0	0	0	0	0	0	0	0
LDLRAD3	9.11544e-07	1.59439e-06	3.74068e-07	2.68211e-06	4.0263e-07	0	1.67241e-06	1.73397e-06	9.11544e-07	1.15412e-06	3.74068e-07	1.20973e-06	4.0263e-07	0	1.23946e-06	1.22257e-06	0.355624	0.679642	4.64648
AL136146.2	0	0	0	0	0	0	0	0	0	0	0	0	0	0	0	0
COMMD9	1.35696e-05	1.34023e-05	1.22038e-05	1.71751e-05	1.1451e-05	1.12836e-05	1.46027e-05	1.54552e-05	4.31702e-06	3.05966e-06	3.04882e-06	3.16594e-06	2.38944e-06	2.26751e-06	2.87689e-06	3.78985e-06	0.944404	0.972752	4.54909
PRR5L	7.14286e-07	7.62342e-07	9.34367e-07	4.54047e-07	1.08364e-06	2.36531e-06	8.5938e-07	6.68467e-07	7.14286e-07	7.62342e-07	6.64159e-07	4.54047e-07	6.56119e-07	1.12739e-06	8.5938e-07	6.68467e-07	0.718862	0.870152	4.82434
AC087277.1	0	0	0	0	0	0	0	0	0	0	0	0	0	0	0	0
AC087277.2	0	0	0	0	0	0	0	0	0	0	0	0	0	0	0	0
AC009656.1	0	0	0	0	0	0	0	0	0	0	0	0	0	0	0	0
TRAF6	5.45173e-06	4.06237e-06	5.51509e-06	1.02416e-05	7.82907e-06	7.78428e-06	5.85197e-06	4.8218e-06	2.80445e-06	2.03331e-06	2.0778e-06	2.47774e-06	2.11364e-06	2.1259e-06	1.7684e-06	2.25411e-06	0.31653	0.650697	4.58664
RAG1	0	0	0	0	5.51718e-07	3.96128e-07	4.44777e-07	4.83795e-07	0	0	0	0	5.51718e-07	3.96128e-07	4.44777e-07	4.83795e-07			6.45867
RAG2	0	0	0	0	0	0	0	0	0	0	0	0	0	0	0	0
C11orf74	4.46481e-06	2.47039e-06	8.20608e-07	1.80384e-06	1.03988e-06	2.02013e-06	5.80755e-06	2.88102e-06	2.32726e-06	1.25763e-06	5.99165e-07	9.09573e-07	7.79047e-07	8.29873e-07	1.9246e-06	1.34116e-06	0.119269	0.422669	4.6979
LINC02760	0	0	0	0	0	0	0	0	0	0	0	0	0	0	0	0
AC021713.1	0	0	0	0	0	0	0	0	0	0	0	0	0	0	0	0
LINC02759	0	0	0	0	0	0	0	0	0	0	0	0	0	0	0	0
LINC01493	0	0	0	0	0	0	0	0	0	0	0	0	0	0	0	0
AC021723.2	0	0	0	0	0	0	0	0	0	0	0	0	0	0	0	0
LRRC4C	9.33913e-07	0	0	0	4.62148e-07	0	0	0	9.33913e-07	0	0	0	4.62148e-07	0	0	0			2.32415
AC090138.1	0	0	0	0	0	0	0	0	0	0	0	0	0	0	0	0
LINC02741	0	0	0	0	0	0	0	0	0	0	0	0	0	0	0	0
LINC01499	0	0	0	0	0	0	0	0	0	0	0	0	0	0	0	0
AC023442.3	0	0	0	0	0	0	0	0	0	0	0	0	0	0	0	0
AC023442.2	0	0	0	0	0	0	0	0	0	0	0	0	0	0	0	0
LINC02745	0	0	0	0	0	0	0	0	0	0	0	0	0	0	0	0
LINC02740	0	0	0	0	0	0	0	0	0	0	0	0	0	0	0	0
API5	3.42025e-05	3.33244e-05	3.52986e-05	3.03497e-05	3.13324e-05	2.65748e-05	2.5368e-05	3.07955e-05	7.37921e-06	4.7466e-06	4.95346e-06	4.26805e-06	4.06929e-06	3.48588e-06	3.67753e-06	5.26644e-06	0.873317	0.941375	4.32038
AC087276.2	0	0	0	0	0	0	0	0	0	0	0	0	0	0	0	0
TTC17	3.43503e-05	2.90679e-05	2.20708e-05	3.17208e-05	3.31699e-05	2.31558e-05	3.72375e-05	3.16328e-05	7.7491e-06	4.43972e-06	3.99408e-06	4.2456e-06	4.08846e-06	3.3173e-06	5.32567e-06	5.45973e-06	0.245484	0.581615	4.55472
AC087276.3	0	0	0	0	0	0	0	0	0	0	0	0	0	0	0	0
AC087276.1	0	0	0	0	0	0	0	0	0	0	0	0	0	0	0	0
AC068205.1	0	0	0	0	0	0	0	0	0	0	0	0	0	0	0	0
MIR670HG	0	0	0	0	0	0	0	0	0	0	0	0	0	0	0	0
AC068205.2	0	0	0	7.07349e-07	5.54388e-07	2.21972e-06	1.55199e-06	0	0	0	0	7.07349e-07	5.54388e-07	1.14094e-06	8.95339e-07	0	0.157294	0.486521	5.91713
HSD17B12	7.28559e-05	7.39827e-05	8.30065e-05	8.40027e-05	7.41303e-05	7.59386e-05	7.56631e-05	6.84705e-05	9.4322e-06	7.43069e-06	7.01532e-06	7.18825e-06	7.07085e-06	5.95517e-06	6.33134e-06	7.73778e-06	0.714072	0.868885	4.45611
AC087521.2	0	1.03645e-06	0	0	0	0	0	0	0	1.03645e-06	0	0	0	0	0	0	0.369182	0.688264	2
AC087521.4	0	0	0	0	0	0	0	0	0	0	0	0	0	0	0	0
ALKBH3	5.28881e-06	7.1083e-06	5.16461e-06	7.04231e-06	5.79271e-06	5.25808e-06	6.8197e-06	1.01458e-05	2.65241e-06	2.43644e-06	1.71519e-06	1.96922e-06	1.65069e-06	1.62272e-06	2.20846e-06	3.5141e-06	0.99497	0.996948	4.80014
ALKBH3-AS1	0	0	0	0	0	0	0	0	0	0	0	0	0	0	0	0
AC087521.3	0	0	0	0	0	0	0	0	0	0	0	0	0	0	0	0
C11orf96	4.38079e-05	3.53699e-05	4.06698e-05	3.29269e-05	3.85665e-05	5.25851e-05	7.85883e-05	0.000165361	7.66926e-06	6.14556e-06	5.79138e-06	4.81285e-06	4.73717e-06	5.87177e-06	1.09831e-05	1.78421e-05	1.08e-20	9.67683e-19	5.63589
AC087521.1	0	0	0	0	0	0	0	0	0	0	0	0	0	0	0	0
ACCSL	0	0	0	0	0	0	0	0	0	0	0	0	0	0	0	0
ACCS	5.82693e-06	8.17212e-06	5.54659e-06	4.65178e-06	6.65844e-06	6.13532e-06	7.18003e-06	8.20446e-06	2.65632e-06	2.19773e-06	1.9281e-06	1.47879e-06	1.93046e-06	1.67679e-06	2.07461e-06	2.89578e-06	0.801479	0.90754	4.64754
AC134775.1	0	0	0	0	0	0	0	0	0	0	0	0	0	0	0	0
EXT2	1.26774e-05	1.44267e-05	2.12775e-05	2.18168e-05	1.73435e-05	1.38824e-05	9.07948e-06	1.85325e-05	4.62479e-06	2.93835e-06	3.78401e-06	3.67766e-06	2.97452e-06	2.48478e-06	2.06325e-06	4.53881e-06	0.308996	0.643429	4.45192
ALX4	0	0	0	0	0	0	0	0	0	0	0	0	0	0	0	0
AC010768.4	0	0	0	0	0	0	0	0	0	0	0	0	0	0	0	0
CD82	2.22586e-05	2.27963e-05	2.35163e-05	2.4157e-05	2.10291e-05	2.31649e-05	2.16435e-05	3.00785e-05	5.24495e-06	4.06766e-06	3.97264e-06	3.5568e-06	3.42415e-06	3.12366e-06	4.09983e-06	5.31002e-06	0.810317	0.91173	4.61872
AC010768.1	0	0	0	0	0	0	0	0	0	0	0	0	0	0	0	0
AC010768.2	0	0	0	0	0	0	0	0	0	0	0	0	0	0	0	0
LINC02704	0	0	0	0	0	0	0	0	0	0	0	0	0	0	0	0
TSPAN18-AS1	0	0	0	0	0	0	0	0	0	0	0	0	0	0	0	0
TSPAN18	6.08356e-06	5.22243e-06	1.1881e-06	2.61725e-06	3.9247e-06	2.61417e-06	6.13472e-06	4.29443e-06	3.01386e-06	2.25513e-06	9.66852e-07	1.17882e-06	1.42623e-06	9.85304e-07	1.84917e-06	1.79087e-06	0.35283	0.677594	4.46295
TP53I11	2.11636e-06	4.21393e-06	4.71754e-06	3.7511e-06	5.39821e-06	4.75336e-06	1.05907e-05	7.93889e-06	1.56513e-06	1.87738e-06	1.80486e-06	1.35075e-06	1.73238e-06	1.53702e-06	3.18029e-06	3.10125e-06	0.517334	0.772923	5.35552
LINC02685	0	0	0	0	0	0	0	0	0	0	0	0	0	0	0	0
AC068858.1	0	0	0	0	0	0	0	0	0	0	0	0	0	0	0	0
PRDM11	3.84394e-06	1.53606e-06	2.67404e-06	2.44067e-06	1.1209e-06	1.47771e-06	1.12177e-06	3.98409e-06	2.30781e-06	1.09068e-06	1.36699e-06	1.08493e-06	8.01856e-07	8.72556e-07	8.02707e-07	1.80507e-06	0.450944	0.737497	4.33518
AC103681.2	0	0	0	0	0	0	0	0	0	0	0	0	0	0	0	0
SYT13	0	0	0	0	0	0	0	6.68467e-07	0	0	0	0	0	0	0	6.68467e-07			8
AC103681.1	0	0	0	0	0	0	0	0	0	0	0	0	0	0	0	0
LINC02696	0	0	0	0	0	0	0	0	0	0	0	0	0	0	0	0
LINC02687	0	0	0	0	0	0	0	0	0	0	0	0	0	0	0	0
AC103855.3	0	0	0	0	0	0	0	0	0	0	0	0	0	0	0	0
AC018716.2	0	0	0	0	0	0	0	0	0	0	0	0	0	0	0	0
AC018716.1	0	0	0	0	0	0	0	0	0	0	0	0	0	0	0	0
AC103855.2	0	0	0	0	0	0	0	0	0	0	0	0	0	0	0	0
AC103855.1	0	0	0	0	0	0	0	0	0	0	0	0	0	0	0	0
CHST1	0	2.48888e-06	3.7382e-07	0	4.67054e-07	2.96783e-07	6.87714e-07	1.49226e-06	0	1.45008e-06	3.7382e-07	0	4.67054e-07	2.96783e-07	4.93314e-07	1.06616e-06	0.42263	0.723899	4.64432
AC087442.1	0	0	0	0	0	0	0	0	0	0	0	0	0	0	0	0
AC044839.1	0	0	0	0	0	0	0	0	0	0	0	0	0	0	0	0
AC044839.2	0	0	0	0	0	0	0	0	0	0	0	0	0	0	0	0
LINC02690	0	0	0	0	0	0	0	0	0	0	0	0	0	0	0	0
LINC02716	5.48249e-06	5.10792e-06	3.74438e-06	3.74393e-06	6.51403e-06	4.00896e-06	2.47477e-06	2.58241e-06	2.77805e-06	1.74963e-06	1.45953e-06	1.2677e-06	1.92013e-06	1.2762e-06	1.35251e-06	1.50665e-06	0.543777	0.788389	4.0558
SLC35C1	1.60241e-05	1.43353e-05	2.15424e-05	1.07972e-05	1.76873e-05	2.48059e-05	2.61553e-05	2.76297e-05	4.86903e-06	3.18684e-06	4.07892e-06	2.36714e-06	3.02623e-06	3.62356e-06	3.90972e-06	4.49583e-06	0.00192541	0.0250353	4.99384
AC044839.3	0	0	0	0	0	0	0	0	0	0	0	0	0	0	0	0
CRY2	0.000128796	0.00011045	0.000101453	0.000106802	0.000110952	9.85927e-05	8.11209e-05	6.67277e-05	1.52733e-05	8.95342e-06	8.83049e-06	7.33545e-06	8.25751e-06	7.26579e-06	7.05267e-06	7.80255e-06	0.000804695	0.0121291	4.13625
MAPK8IP1	5.61569e-06	5.92786e-06	5.2373e-06	1.71785e-06	1.40216e-06	4.15225e-06	3.87877e-06	4.52022e-06	2.90702e-06	2.31437e-06	1.80212e-06	9.06665e-07	8.44906e-07	1.27476e-06	1.43435e-06	1.90132e-06	0.360133	0.683413	4.16898
AC068385.1	0	0	0	0	0	0	0	0	0	0	0	0	0	0	0	0
C11orf94	0	0	0	0	0	0	0	0	0	0	0	0	0	0	0	0
PEX16	3.62147e-05	3.59918e-05	2.51452e-05	2.48888e-05	2.69263e-05	2.50045e-05	2.06233e-05	2.38709e-05	7.17509e-06	5.9848e-06	4.05923e-06	3.63444e-06	3.93625e-06	3.57353e-06	3.53471e-06	4.69383e-06	0.501004	0.762285	4.13041
LARGE2	1.14956e-05	5.52249e-06	3.50476e-06	2.31759e-06	3.49681e-06	3.0806e-06	3.49356e-06	0	4.07429e-06	2.12784e-06	1.81513e-06	1.15817e-06	1.46076e-06	1.24772e-06	1.48736e-06	0	0.0091584	0.0816961	3.12195
PHF21A	2.451e-06	3.15212e-06	3.36288e-06	3.97367e-06	3.23533e-06	3.08647e-06	1.53872e-06	4.51123e-06	1.76604e-06	1.24845e-06	1.5292e-06	1.78063e-06	1.37656e-06	1.71165e-06	8.92767e-07	1.83539e-06	0.523175	0.775597	4.59456
AC024475.1	0	0	0	0	0	0	0	0	0	0	0	0	0	0	0	0
AC024475.3	0	0	0	0	0	0	0	0	0	0	0	0	0	0	0	0
LINC02710	0	0	0	0	0	0	0	0	0	0	0	0	0	0	0	0
AC116021.1	0	0	0	0	0	0	0	0	0	0	0	0	0	0	0	0
LINC02489	0	0	0	0	0	0	0	0	0	0	0	0	0	0	0	0
CREB3L1	0	0	0	0	0	0	0	7.43278e-07	0	0	0	0	0	0	0	7.43278e-07			8
DGKZ	7.1223e-06	6.19344e-06	1.16526e-05	7.0543e-06	1.32107e-05	4.38031e-06	9.37691e-06	1.26535e-05	2.90596e-06	1.91356e-06	3.08048e-06	1.97265e-06	2.91342e-06	1.51449e-06	2.30745e-06	5.40367e-06	0.206983	0.546688	4.77201
MDK	8.22581e-06	5.89643e-06	1.00957e-06	5.20052e-06	4.41434e-06	3.24588e-06	3.85234e-06	9.22489e-06	3.50865e-06	2.18393e-06	7.24288e-07	1.64467e-06	1.7381e-06	1.18256e-06	1.38593e-06	3.20432e-06	0.253619	0.591094	4.53282
CHRM4	0	0	0	0	0	0	0	0	0	0	0	0	0	0	0	0
AMBRA1	1.13717e-05	4.83728e-06	6.23195e-06	4.23133e-06	4.07117e-06	2.05189e-06	8.65008e-06	5.68052e-06	4.00484e-06	1.94495e-06	2.06467e-06	1.41957e-06	1.63518e-06	9.34658e-07	2.54057e-06	2.01345e-06	0.128779	0.43799	4.14484
AC127035.1	9.36616e-07	0	0	0	0	0	0	0	9.36616e-07	0	0	0	0	0	0	0			1
HARBI1	0	5.83208e-07	5.196e-07	0	0	1.47903e-06	1.14207e-06	0	0	4.11415e-07	5.196e-07	0	0	7.6778e-07	8.17879e-07	0	0.203486	0.544081	5.26165
ATG13	2.03744e-05	1.53867e-05	2.96906e-05	1.56876e-05	2.0772e-05	1.87787e-05	1.82497e-05	1.80391e-05	4.82011e-06	3.16578e-06	4.42738e-06	2.82894e-06	3.34947e-06	3.07685e-06	3.09228e-06	4.0758e-06	0.221678	0.556802	4.40545
ARHGAP1	2.74626e-05	2.5389e-05	2.2022e-05	2.11429e-05	2.52485e-05	1.53353e-05	1.80201e-05	3.49953e-05	6.95353e-06	4.11554e-06	3.8971e-06	3.09553e-06	3.82335e-06	2.63949e-06	3.06208e-06	5.25262e-06	0.0164224	0.126667	4.49981
ZNF408	1.72889e-05	5.24329e-06	1.02544e-05	5.1617e-06	1.34994e-05	1.53576e-05	1.48225e-05	1.85044e-05	4.82071e-06	1.9202e-06	2.70716e-06	1.62057e-06	2.83873e-06	2.80335e-06	3.01336e-06	4.37088e-06	0.00541482	0.0556953	4.89973
F2	0.00163077	0.00172342	0.00170494	0.00176555	0.00175435	0.00176823	0.0017058	0.00144617	5.16041e-05	3.79218e-05	3.34091e-05	3.33019e-05	3.37058e-05	3.05797e-05	3.39303e-05	4.10844e-05	1.26834e-07	3.96144e-06	4.45549
CKAP5	2.33351e-06	9.47038e-06	7.04607e-06	5.61679e-06	5.23754e-06	5.89116e-06	4.80653e-06	6.48247e-06	1.6804e-06	2.67648e-06	2.44206e-06	1.80616e-06	1.63247e-06	1.63371e-06	1.64717e-06	2.68122e-06	0.626133	0.829291	4.52004
LRP4-AS1	0	0	0	0	0	0	0	0	0	0	0	0	0	0	0	0
LRP4	0	0	0	4.77901e-07	0	1.15914e-06	5.03902e-07	0	0	0	0	4.77901e-07	0	6.67475e-07	5.03902e-07	0	0.277013	0.614413	5.78892
AC021573.1	0	0	0	0	0	0	0	0	0	0	0	0	0	0	0	0
C11orf49	4.30486e-06	1.14584e-06	2.13062e-06	3.49148e-06	9.07126e-07	1.43504e-06	1.10246e-06	6.82968e-06	2.5069e-06	8.09776e-07	1.25439e-06	1.52774e-06	6.48334e-07	8.76945e-07	1.10246e-06	5.1837e-06	0.482072	0.754165	4.79947
AC090589.2	0	0	0	0	0	0	0	4.92431e-07	0	0	0	0	0	0	0	4.92431e-07			8
ARFGAP2	6.5068e-05	5.64091e-05	5.5772e-05	6.10505e-05	6.2673e-05	5.70022e-05	6.25014e-05	6.1914e-05	1.01032e-05	6.11483e-06	6.30876e-06	5.5288e-06	5.90705e-06	5.51483e-06	6.22014e-06	7.12431e-06	0.94168	0.971193	4.5142
AC090589.3	0	0	0	0	0	0	0	0	0	0	0	0	0	0	0	0
PACSIN3	2.27058e-05	3.01449e-05	2.89659e-05	2.91501e-05	3.72227e-05	2.87878e-05	2.31933e-05	3.25998e-05	5.90881e-06	4.52971e-06	5.19234e-06	4.39595e-06	4.77711e-06	4.16526e-06	3.68619e-06	5.60518e-06	0.440141	0.731037	4.5903
DDB2	2.73023e-06	6.36047e-06	1.11548e-05	1.27566e-05	1.3013e-05	1.19344e-05	1.40822e-05	1.88109e-05	1.59138e-06	2.25493e-06	2.72412e-06	2.57899e-06	2.59521e-06	2.27228e-06	2.93118e-06	4.11317e-06	0.0615972	0.296111	5.34634
AC018410.2	0	0	0	0	0	0	0	0	0	0	0	0	0	0	0	0
ACP2	3.81179e-05	4.12027e-05	5.27236e-05	4.06665e-05	5.48335e-05	5.42367e-05	5.20344e-05	4.84542e-05	7.46369e-06	4.93314e-06	6.4467e-06	4.4326e-06	5.17436e-06	4.91556e-06	5.51489e-06	6.64397e-06	0.212868	0.54816	4.68994
NR1H3	4.91768e-05	6.08132e-05	5.29788e-05	4.80018e-05	4.95239e-05	6.26945e-05	6.16216e-05	5.3194e-05	9.35899e-06	6.69903e-06	6.71801e-06	5.49197e-06	5.38813e-06	6.04898e-06	6.23066e-06	7.72609e-06	0.152288	0.478306	4.57173
MADD	1.5797e-05	1.45113e-05	1.67707e-05	1.48773e-05	2.19644e-05	1.30223e-05	2.60358e-05	1.96589e-05	4.39876e-06	3.02234e-06	3.25679e-06	2.74258e-06	3.38164e-06	2.67357e-06	4.19603e-06	4.24095e-06	0.146331	0.469563	4.78217
AC018410.1	0	0	0	0	0	0	0	0	0	0	0	0	0	0	0	0
MYBPC3	0	0	8.16507e-07	0	0	3.49279e-07	0	5.81483e-07	0	0	8.16507e-07	0	0	3.49279e-07	0	5.81483e-07			5.26368
SPI1	6.29293e-06	9.09994e-06	2.99165e-06	1.63376e-06	5.05203e-06	2.44854e-06	2.98086e-06	6.67443e-06	2.84805e-06	2.77866e-06	1.39067e-06	8.42374e-07	1.75151e-06	1.06401e-06	1.24398e-06	3.29529e-06	0.220844	0.555573	4.14847
AC090559.1	1.8323e-06	1.60667e-06	9.02924e-07	3.34019e-07	0	0	2.7139e-06	6.73846e-07	1.8323e-06	1.13557e-06	9.02924e-07	3.34019e-07	0	0	1.47661e-06	6.73846e-07	0.225653	0.561022	4.15178
SLC39A13	8.81238e-06	9.2483e-06	8.48506e-06	9.29683e-06	8.72934e-06	5.61035e-06	9.22018e-06	1.24176e-05	3.3287e-06	2.71354e-06	2.81547e-06	2.16027e-06	2.09792e-06	1.58717e-06	2.46517e-06	3.90223e-06	0.799613	0.906472	4.61072
PSMC3	8.25307e-05	7.20538e-05	7.72081e-05	6.58915e-05	6.57702e-05	6.55058e-05	7.17825e-05	5.49211e-05	1.08531e-05	6.8628e-06	7.11491e-06	5.66646e-06	6.48292e-06	5.95489e-06	7.02208e-06	6.78182e-06	0.422911	0.724049	4.29317
RAPSN	0	0	0	0	0	0	1.00779e-06	0	0	0	0	0	0	0	7.77901e-07	0	0.0800327	0.338296	7
CELF1	7.07957e-05	7.80656e-05	7.0964e-05	6.59056e-05	5.83858e-05	6.3126e-05	6.857e-05	6.85275e-05	1.25245e-05	7.91646e-06	7.18296e-06	5.92187e-06	5.50962e-06	5.68305e-06	6.3023e-06	9.24205e-06	0.71107	0.868498	4.4133
AC090559.2	0	0	0	0	0	0	0	0	0	0	0	0	0	0	0	0
NDUFS3	5.68581e-05	6.75707e-05	5.71784e-05	6.28329e-05	5.75282e-05	5.10062e-05	5.69049e-05	7.05662e-05	9.87121e-06	7.19656e-06	6.70635e-06	6.44895e-06	5.58906e-06	5.67661e-06	5.98812e-06	7.59536e-06	0.28563	0.623193	4.51957
PTPMT1	2.21684e-05	1.95831e-05	1.1407e-05	1.37294e-05	1.52792e-05	1.61597e-05	1.72098e-05	1.57372e-05	5.95095e-06	3.69008e-06	3.04022e-06	2.81533e-06	2.97133e-06	3.23314e-06	2.91231e-06	3.82256e-06	0.350276	0.676934	4.34354
KBTBD4	7.08924e-06	5.37606e-06	6.36484e-06	7.91494e-06	9.24289e-06	4.28849e-06	7.16603e-06	9.38682e-06	2.69712e-06	1.91717e-06	1.87094e-06	2.04935e-06	2.19444e-06	1.29015e-06	2.42431e-06	3.11869e-06	0.705578	0.865672	4.67712
KF459542.1	0	0	0	0	0	0	0	0	0	0	0	0	0	0	0	0
FAM180B	0	0	0	0	0	0	0	0	0	0	0	0	0	0	0	0
C1QTNF4	0	0	9.95477e-07	0	0	0	0	0	0	0	7.02452e-07	0	0	0	0	0			3
MTCH2	6.77977e-05	8.10153e-05	6.03776e-05	7.01017e-05	7.71393e-05	6.14801e-05	7.50961e-05	4.44279e-05	9.85802e-06	7.72244e-06	6.27507e-06	5.88527e-06	6.45866e-06	5.64128e-06	6.7106e-06	5.59536e-06	0.0228794	0.160504	4.3299
AGBL2	1.74877e-06	1.32312e-06	1.61216e-06	2.69609e-06	1.42017e-06	2.75971e-06	2.1256e-06	9.0998e-07	1.23173e-06	9.54681e-07	1.31797e-06	1.32143e-06	8.33332e-07	1.14567e-06	1.19937e-06	9.0998e-07	0.869975	0.940287	4.51054
FNBP4	1.38767e-05	1.52764e-05	2.14582e-05	1.26292e-05	1.33322e-05	1.42181e-05	1.71349e-05	1.83901e-05	4.11237e-06	3.47191e-06	3.95919e-06	2.59208e-06	2.76491e-06	2.68178e-06	3.2218e-06	4.19064e-06	0.633981	0.832571	4.57865
NUP160	1.60724e-05	1.87488e-05	1.2161e-05	1.79057e-05	1.64798e-05	1.37282e-05	1.43482e-05	1.99882e-05	4.89108e-06	3.86645e-06	2.91636e-06	3.26559e-06	3.15772e-06	2.46895e-06	2.91162e-06	4.22396e-06	0.834025	0.922916	4.53354
PTPRJ	3.66769e-05	3.52888e-05	2.01759e-05	2.01952e-05	3.06737e-05	2.36745e-05	1.69435e-05	1.55653e-05	7.22612e-06	5.14447e-06	4.4171e-06	3.17229e-06	4.26827e-06	3.26325e-06	3.12271e-06	4.10448e-06	0.00104691	0.015062	3.95145
PTPRJ-AS1	0	0	0	0	0	0	0	0	0	0	0	0	0	0	0	0
OR4B1	0	0	0	0	0	0	0	0	0	0	0	0	0	0	0	0
OR4X2	0	0	0	0	0	0	0	0	0	0	0	0	0	0	0	0
OR4X1	0	0	0	0	0	0	0	0	0	0	0	0	0	0	0	0
OR4S1	0	0	0	0	0	0	0	0	0	0	0	0	0	0	0	0
OR4C3	0	0	0	0	0	0	0	0	0	0	0	0	0	0	0	0
OR4C5	0	0	0	0	0	0	0	0	0	0	0	0	0	0	0	0
OR4A47	0	0	0	0	0	0	0	0	0	0	0	0	0	0	0	0
TRIM51GP	0	0	0	0	0	0	0	0	0	0	0	0	0	0	0	0
TRIM49B	0	0	0	0	0	0	0	0	0	0	0	0	0	0	0	0
TRIM64C	0	0	0	0	0	0	0	0	0	0	0	0	0	0	0	0
FOLH1	2.21801e-05	2.85938e-05	3.25308e-05	3.33287e-05	3.26506e-05	3.53093e-05	2.95952e-05	2.98829e-05	5.21712e-06	4.62996e-06	4.79269e-06	3.91655e-06	4.56381e-06	4.16405e-06	3.90614e-06	5.40439e-06	0.683594	0.856358	4.6364
OR4C13	0	0	0	0	0	0	0	0	0	0	0	0	0	0	0	0
OR4C12	0	0	0	0	0	0	0	0	0	0	0	0	0	0	0	0
AC109635.7	0	0	0	0	0	0	0	0	0	0	0	0	0	0	0	0
AC109635.6	0	0	0	0	0	0	0	0	0	0	0	0	0	0	0	0
LINC02750	0	0	0	0	0	0	0	0	0	0	0	0	0	0	0	0
OR4C46	0	0	0	0	0	0	0	0	0	0	0	0	0	0	0	0
OR4A5	0	0	0	0	0	0	0	0	0	0	0	0	0	0	0	0
TRIM48	0	0	0	0	0	0	0	0	0	0	0	0	0	0	0	0
OR4A16	0	0	0	0	0	0	0	0	0	0	0	0	0	0	0	0
OR4A15	0	0	0	0	0	0	0	0	0	0	0	0	0	0	0	0
OR4C15	0	0	0	0	0	0	0	0	0	0	0	0	0	0	0	0
OR4C16	0	0	0	0	0	0	0	0	0	0	0	0	0	0	0	0
OR4C11	0	0	0	0	0	0	0	0	0	0	0	0	0	0	0	0
OR4P4	0	0	0	0	0	0	0	0	0	0	0	0	0	0	0	0
OR4S2	0	0	0	0	0	0	0	0	0	0	0	0	0	0	0	0
OR4C6	0	0	0	0	0	0	0	0	0	0	0	0	0	0	0	0
AP006437.1	0	0	0	0	0	0	0	0	0	0	0	0	0	0	0	0
OR5D3P	0	0	0	0	0	0	0	0	0	0	0	0	0	0	0	0
OR5D13	0	0	0	0	0	0	0	0	0	0	0	0	0	0	0	0
OR5D14	0	0	0	0	0	0	0	0	0	0	0	0	0	0	0	0
OR5L1	0	0	0	0	0	0	0	0	0	0	0	0	0	0	0	0
OR5D18	0	0	0	0	0	0	0	0	0	0	0	0	0	0	0	0
OR5L2	0	0	0	0	0	0	0	0	0	0	0	0	0	0	0	0
OR5D16	0	0	0	0	0	0	0	0	0	0	0	0	0	0	0	0
TRIM51	0	0	0	0	0	0	0	0	0	0	0	0	0	0	0	0
OR5W2	0	0	0	0	0	0	0	0	0	0	0	0	0	0	0	0
OR5I1	0	0	0	0	0	0	0	0	0	0	0	0	0	0	0	0
OR10AG1	0	0	0	0	0	0	0	0	0	0	0	0	0	0	0	0
OR5F1	0	0	0	0	0	0	0	0	0	0	0	0	0	0	0	0
OR5AS1	0	0	0	0	0	0	0	0	0	0	0	0	0	0	0	0
OR8I2	0	0	0	0	0	0	0	0	0	0	0	0	0	0	0	0
OR8H2	0	0	0	0	0	0	0	0	0	0	0	0	0	0	0	0
OR8H3	0	0	0	0	0	0	0	0	0	0	0	0	0	0	0	0
OR8J3	0	0	0	0	0	0	0	0	0	0	0	0	0	0	0	0
OR8K5	0	0	0	0	0	0	0	0	0	0	0	0	0	0	0	0
OR5J2	0	0	0	0	0	0	0	0	0	0	0	0	0	0	0	0
OR5T2	0	0	0	0	0	0	0	0	0	0	0	0	0	0	0	0
OR5T3	0	0	0	0	0	0	0	0	0	0	0	0	0	0	0	0
OR5T1	0	0	0	0	0	0	0	0	0	0	0	0	0	0	0	0
OR8H1	0	0	0	0	0	0	0	0	0	0	0	0	0	0	0	0
OR8K3	0	0	0	0	0	0	0	0	0	0	0	0	0	0	0	0
OR8K1	0	0	0	0	0	0	0	0	0	0	0	0	0	0	0	0
OR8J1	0	0	0	0	0	0	0	0	0	0	0	0	0	0	0	0
OR8U1	0	0	0	0	0	0	0	0	0	0	0	0	0	0	0	0
OR5R1	0	0	0	0	0	0	0	0	0	0	0	0	0	0	0	0
OR5M9	0	0	0	0	0	0	0	0	0	0	0	0	0	0	0	0
OR5M3	0	0	0	0	0	0	0	0	0	0	0	0	0	0	0	0
OR5M8	0	0	0	0	0	0	0	0	0	0	0	0	0	0	0	0
OR5M11	0	0	0	0	0	0	0	0	0	0	0	0	0	0	0	0
OR5M10	0	0	0	0	0	0	0	0	0	0	0	0	0	0	0	0
OR5M1	0	0	0	0	0	0	0	0	0	0	0	0	0	0	0	0
OR5AP2	0	0	0	0	0	0	0	0	0	0	0	0	0	0	0	0
OR5AR1	0	0	0	0	0	0	0	0	0	0	0	0	0	0	0	0
OR9G1	0	0	0	0	0	0	0	0	0	0	0	0	0	0	0	0
OR9G4	0	0	0	0	0	0	0	0	0	0	0	0	0	0	0	0
LINC02735	0	0	0	0	0	0	0	0	0	0	0	0	0	0	0	0
OR5AK2	0	0	0	0	0	0	0	0	0	0	0	0	0	0	0	0
LRRC55	0	3.99244e-06	2.18147e-06	1.34089e-06	8.81424e-07	2.62443e-07	0	1.24802e-06	0	1.80979e-06	1.08803e-06	9.52614e-07	6.22302e-07	2.62443e-07	0	1.24802e-06	0.0832814	0.344742	3.61965
APLNR	8.89869e-06	6.55109e-06	7.54904e-06	4.47896e-06	6.09685e-06	6.49711e-06	5.57247e-06	3.07641e-06	4.20016e-06	1.88902e-06	2.2951e-06	1.95823e-06	1.77195e-06	1.92732e-06	1.69625e-06	1.54075e-06	0.492823	0.759524	4.01574
TNKS1BP1	1.17066e-05	1.3973e-05	1.78641e-05	1.08027e-05	1.19556e-05	1.05154e-05	2.03566e-05	2.39545e-05	4.60666e-06	3.33968e-06	4.04892e-06	2.60813e-06	2.78818e-06	2.1919e-06	4.38105e-06	6.72602e-06	0.45005	0.737118	4.89941
AP000781.1	0	0	0	5.66353e-07	2.75057e-07	0	0	0	0	0	0	5.66353e-07	2.75057e-07	0	0	0			4.3269
SSRP1	3.64217e-05	2.8448e-05	2.00687e-05	2.14868e-05	2.30479e-05	2.5675e-05	2.42774e-05	3.28779e-05	7.44219e-06	4.91336e-06	3.73976e-06	3.56499e-06	3.88976e-06	3.67063e-06	4.11799e-06	5.56068e-06	0.23637	0.571999	4.43575
P2RX3	0	1.56745e-06	1.48497e-06	3.52122e-06	4.31308e-07	6.81375e-07	6.97744e-07	0	0	9.23333e-07	8.55668e-07	1.3258e-06	4.31308e-07	4.95757e-07	5.02176e-07	0	0.104099	0.392453	3.91262
PRG3	0	0	0	0	0	0	0	0	0	0	0	0	0	0	0	0
PRG2	0	1.56624e-06	4.79122e-06	4.48649e-06	4.4116e-06	1.96438e-06	4.81632e-06	6.69424e-06	0	9.22429e-07	1.90624e-06	1.43075e-06	1.60568e-06	8.77477e-07	1.72741e-06	2.56637e-06	0.288936	0.625956	5.44942
SLC43A3	2.2246e-05	3.30434e-05	3.67536e-05	4.119e-05	4.45329e-05	5.03536e-05	5.96828e-05	5.05475e-05	5.31665e-06	4.77209e-06	4.78462e-06	5.10381e-06	5.50842e-06	4.72458e-06	6.29593e-06	7.00579e-06	0.00049541	0.00789523	5.05483
RTN4RL2	4.96223e-06	4.86741e-06	3.89075e-06	5.55891e-06	3.05685e-06	5.44461e-06	4.68357e-06	5.04014e-06	2.56649e-06	1.92639e-06	1.9884e-06	1.73676e-06	1.21194e-06	1.90787e-06	1.938e-06	2.311e-06	0.893433	0.950794	4.52381
AP002893.1	0	0	0	0	0	0	0	0	0	0	0	0	0	0	0	0
SLC43A1	0.000141397	0.000136382	0.000124219	0.000151366	0.000175179	0.000166369	0.000174025	0.000171486	1.45993e-05	9.91132e-06	9.41972e-06	9.19726e-06	1.06035e-05	9.2125e-06	9.39875e-06	1.21569e-05	0.000388211	0.00638884	4.72134
TIMM10	9.05587e-05	9.40012e-05	9.32145e-05	9.25408e-05	9.44746e-05	7.73934e-05	7.35572e-05	8.95728e-05	1.09419e-05	8.72902e-06	7.5379e-06	7.62404e-06	7.68794e-06	5.91739e-06	6.31948e-06	9.13628e-06	0.569097	0.800355	4.39037
SMTNL1	0	0	0	0	0	0	0	0	0	0	0	0	0	0	0	0
UBE2L6	3.88612e-05	4.43816e-05	3.8828e-05	4.70138e-05	3.82187e-05	3.71846e-05	4.43916e-05	5.47155e-05	6.92585e-06	5.56869e-06	5.03407e-06	5.06855e-06	4.71542e-06	4.28704e-06	5.43482e-06	6.97514e-06	0.345655	0.673356	4.6416
SERPING1	0.00211038	0.00221532	0.00232204	0.00233964	0.00232988	0.00233776	0.00223121	0.0021608	6.3196e-05	4.96148e-05	4.42052e-05	3.52629e-05	3.68306e-05	3.57405e-05	3.85423e-05	5.25818e-05	0.00154425	0.020894	4.51301
AP000662.1	0	0	0	0	4.78669e-07	0	0	0	0	0	0	0	4.78669e-07	0	0	0			5
YPEL4	0	0	0	0	0	0	0	0	0	0	0	0	0	0	0	0
CLP1	4.19404e-06	2.0286e-06	6.14675e-06	5.6391e-06	2.77208e-06	5.88361e-06	2.99317e-06	6.74382e-06	2.10266e-06	9.35863e-07	2.39559e-06	1.93653e-06	1.24829e-06	1.59415e-06	1.26933e-06	2.71145e-06	0.586232	0.807339	4.76119
ZDHHC5	1.62394e-05	2.36503e-05	2.45062e-05	2.18307e-05	2.85639e-05	2.04042e-05	1.80731e-05	3.0528e-05	5.33799e-06	3.84839e-06	3.87779e-06	3.69671e-06	4.11964e-06	3.19851e-06	2.96045e-06	6.00152e-06	0.370942	0.689248	4.68107
MED19	7.66391e-06	5.31118e-06	9.11763e-06	8.54913e-06	1.81909e-06	4.30628e-06	5.1902e-06	4.41838e-06	3.27313e-06	1.80982e-06	2.59501e-06	2.13541e-06	8.51211e-07	1.43013e-06	1.5722e-06	1.99208e-06	0.252435	0.589653	4.02036
TMX2	3.35676e-05	5.27852e-05	3.86951e-05	4.01539e-05	4.37533e-05	3.44098e-05	4.7088e-05	4.36079e-05	6.88859e-06	6.21824e-06	4.7915e-06	4.69728e-06	5.09991e-06	4.10961e-06	5.42429e-06	6.93992e-06	0.346409	0.673494	4.5487
SELENOH	0.000133971	0.000165776	0.00014135	0.000162755	0.000141418	0.000139234	0.000123376	0.000129513	1.19712e-05	1.05357e-05	1.00788e-05	9.80543e-06	8.2755e-06	8.63373e-06	8.49281e-06	1.10419e-05	0.0374877	0.217326	4.38091
BTBD18	0	0	0	0	0	0	0	0	0	0	0	0	0	0	0	0
CTNND1	6.60374e-05	4.71677e-05	6.26955e-05	6.43995e-05	5.45473e-05	5.7709e-05	5.30755e-05	7.13428e-05	9.82243e-06	5.74676e-06	7.08551e-06	5.91775e-06	5.17616e-06	5.85037e-06	5.18651e-06	8.43332e-06	0.570191	0.800631	4.54389
OR9Q1	0	0	0	0	0	0	0	0	0	0	0	0	0	0	0	0
OR6Q1	0	0	0	0	0	0	0	0	0	0	0	0	0	0	0	0
AP004247.2	0	0	0	0	0	0	0	0	0	0	0	0	0	0	0	0
OR9I1	0	0	0	0	0	0	0	0	0	0	0	0	0	0	0	0
OR9Q2	0	0	0	0	0	0	0	0	0	0	0	0	0	0	0	0
OR1S2	0	0	0	0	0	0	0	0	0	0	0	0	0	0	0	0
OR1S1	0	0	0	0	0	0	0	0	0	0	0	0	0	0	0	0
OR10Q1	0	0	0	0	0	0	0	0	0	0	0	0	0	0	0	0
OR10W1	0	0	0	0	0	0	0	0	0	0	0	0	0	0	0	0
OR5B17	0	0	0	0	0	0	0	0	0	0	0	0	0	0	0	0
OR5B3	0	0	0	0	0	0	0	0	0	0	0	0	0	0	0	0
OR5B2	0	0	0	0	0	0	0	0	0	0	0	0	0	0	0	0
OR5B12	0	0	0	0	0	0	0	0	0	0	0	0	0	0	0	0
AP003557.2	0	0	0	0	0	0	0	0	0	0	0	0	0	0	0	0
AP003557.1	0	0	0	0	0	0	0	0	0	0	0	0	0	0	0	0
OR5B21	0	0	0	0	0	0	0	0	0	0	0	0	0	0	0	0
LPXN	1.0636e-05	2.28633e-06	5.11439e-06	5.15588e-06	3.219e-06	4.05265e-06	4.13346e-06	5.31869e-06	3.9413e-06	1.32985e-06	1.73738e-06	1.51366e-06	1.41262e-06	1.314e-06	1.41457e-06	1.88625e-06	0.376289	0.692554	4.08529
ZFP91	1.17494e-05	2.58765e-05	2.14952e-05	2.01868e-05	1.42721e-05	2.27608e-05	2.02616e-05	2.77357e-05	3.67854e-06	4.16903e-06	3.59695e-06	3.34216e-06	2.8956e-06	3.21925e-06	3.15994e-06	5.42196e-06	0.0856638	0.348927	4.74861
AP001350.1	0	0	0	0	0	0	0	0	0	0	0	0	0	0	0	0
CNTF	0	0	0	0	0	0	0	0	0	0	0	0	0	0	0	0
GLYAT	0.000260471	0.000295835	0.000286881	0.000323072	0.000327353	0.00029333	0.000287484	0.000251817	2.00281e-05	1.45626e-05	1.44779e-05	1.32173e-05	1.40935e-05	1.19748e-05	1.40992e-05	1.52227e-05	0.00318986	0.0371988	4.48308
GLYATL2	0	0	0	0	0	0	0	5.44941e-07	0	0	0	0	0	0	0	5.44941e-07			8
GLYATL1	0.000149053	0.000153489	0.000168449	0.00016138	0.000170334	0.00014743	0.000161293	0.000163566	1.39047e-05	1.02378e-05	1.1043e-05	8.69675e-06	1.01135e-05	8.95154e-06	1.02868e-05	1.32013e-05	0.726297	0.87261	4.53393
AP001652.1	0	0	0	0	0	0	0	0	0	0	0	0	0	0	0	0
AP001636.3	0	4.6123e-07	0	0	0	0	0	0	0	4.6123e-07	0	0	0	0	0	0			2
GLYATL1B	0	0	0	0	0	0	0	0	0	0	0	0	0	0	0	0
FAM111B	1.28732e-06	6.84074e-07	6.56432e-07	7.90597e-07	0	0	0	0	1.28732e-06	4.96638e-07	6.56432e-07	5.73933e-07	0	0	0	0	0.312615	0.646396	2.278
FAM111A-DT	1.69079e-06	1.18842e-06	6.13724e-07	0	0	1.19887e-06	0	4.19709e-07	1.69079e-06	8.4929e-07	6.13724e-07	0	0	7.00993e-07	0	4.19709e-07	0.378879	0.694065	3.22012
FAM111A	8.45911e-06	8.90241e-06	8.84964e-06	1.31222e-05	8.42738e-06	6.14115e-06	1.3825e-05	7.2646e-06	3.38482e-06	2.42568e-06	2.59549e-06	2.55303e-06	2.00688e-06	1.81833e-06	3.12306e-06	2.48314e-06	0.199694	0.539176	4.52288
DTX4	4.97124e-06	6.79658e-06	7.01772e-06	6.69808e-06	5.05539e-06	1.27462e-05	2.73372e-05	3.06807e-05	2.48625e-06	2.38491e-06	1.98877e-06	1.8984e-06	1.4624e-06	2.63987e-06	4.26588e-06	5.27718e-06	5.45753e-13	2.94378e-11	5.97188
MPEG1	3.57702e-05	3.48183e-05	2.77967e-05	2.61941e-05	2.45813e-05	2.46263e-05	1.34968e-05	2.01664e-05	7.77006e-06	6.14715e-06	4.53831e-06	4.36468e-06	3.67832e-06	3.60754e-06	2.98327e-06	5.36095e-06	0.0559353	0.280511	3.95298
AP002358.1	0	0	0	0	0	0	0	0	0	0	0	0	0	0	0	0
OR5AN1	0	0	0	0	0	0	0	0	0	0	0	0	0	0	0	0
OR5A2	0	0	0	0	0	0	0	0	0	0	0	0	0	0	0	0
OR5A1	0	0	0	0	0	0	0	0	0	0	0	0	0	0	0	0
OR4D6	0	0	0	0	0	0	0	0	0	0	0	0	0	0	0	0
OR4D10	0	0	0	0	0	0	0	0	0	0	0	0	0	0	0	0
OR4D11	0	0	0	0	0	0	0	0	0	0	0	0	0	0	0	0
OR4D9	0	0	0	0	0	0	0	0	0	0	0	0	0	0	0	0
AP003778.1	0	0	0	0	0	0	0	0	0	0	0	0	0	0	0	0
LINC02739	0	0	0	0	0	0	1.15295e-06	0	0	0	0	0	0	0	8.13795e-07	0	0.0800327	0.338296	7
AP000442.1	0	6.15158e-07	9.0407e-07	0	8.14842e-07	0	0	0	0	6.15158e-07	9.0407e-07	0	8.14842e-07	0	0	0			3.43466
OSBP	3.26072e-05	3.55137e-05	3.8629e-05	3.80087e-05	3.27944e-05	4.07739e-05	3.51166e-05	3.25389e-05	6.58214e-06	5.43897e-06	5.80934e-06	4.6255e-06	4.26469e-06	4.70876e-06	4.95323e-06	5.72126e-06	0.893957	0.951164	4.49783
PATL1	1.34757e-05	1.2878e-05	1.92624e-05	1.44958e-05	1.70056e-05	6.61062e-06	8.89862e-06	7.81922e-06	4.31051e-06	2.79812e-06	3.85286e-06	2.82269e-06	3.00116e-06	2.00386e-06	2.40889e-06	2.86338e-06	0.00738923	0.0696302	4.02742
AP000640.2	0	0	0	0	0	0	5.54551e-07	0	0	0	0	0	0	0	5.54551e-07	0			7
OR10V1	0	0	0	0	0	0	0	0	0	0	0	0	0	0	0	0
STX3	8.86546e-06	5.00661e-06	4.75445e-06	4.875e-06	6.77023e-06	4.73921e-06	1.11916e-05	2.15609e-05	3.42e-06	2.20086e-06	1.97443e-06	1.66196e-06	1.94041e-06	1.45437e-06	2.6652e-06	5.44092e-06	0.000891006	0.0132444	5.39755
AP000640.1	0	0	0	0	0	0	0	0	0	0	0	0	0	0	0	0
MRPL16	4.12555e-05	3.70915e-05	3.32443e-05	4.192e-05	4.02282e-05	3.7217e-05	3.9894e-05	3.90873e-05	7.4561e-06	5.10444e-06	4.72376e-06	5.15728e-06	4.70643e-06	3.99759e-06	5.07981e-06	6.08209e-06	0.969585	0.984975	4.51462
CBLIF	0	0	0	0	0	0	0	0	0	0	0	0	0	0	0	0
TCN1	0	0	0	0	0	0	0	0	0	0	0	0	0	0	0	0
OOSP3	0	0	0	0	0	0	0	0	0	0	0	0	0	0	0	0
OOSP1	0	0	0	0	0	0	0	0	0	0	0	0	0	0	0	0
OOSP4A	0	0	0	0	0	0	0	0	0	0	0	0	0	0	0	0
OOSP4B	0	0	0	0	0	0	0	0	0	0	0	0	0	0	0	0
OOSP2	0	0	0	0	0	0	0	0	0	0	0	0	0	0	0	0
MS4A3	0	0	0	0	0	0	0	0	0	0	0	0	0	0	0	0
MS4A2	0	0	0	0	0	3.85716e-07	0	0	0	0	0	0	0	3.85716e-07	0	0			6
LINC02705	0	0	0	0	0	0	0	0	0	0	0	0	0	0	0	0
MS4A6A	7.55872e-05	7.97867e-05	7.0946e-05	6.84906e-05	6.53589e-05	5.52701e-05	4.85748e-05	4.1075e-05	9.3484e-06	7.98261e-06	6.81459e-06	6.89299e-06	6.73329e-06	5.46164e-06	5.63086e-06	6.45117e-06	0.000175558	0.0031495	4.05671
MS4A4A	1.67361e-05	1.95942e-05	1.28186e-05	1.05945e-05	9.56524e-06	6.31488e-06	7.42627e-06	1.2054e-05	4.60903e-06	4.26973e-06	2.98546e-06	2.46505e-06	2.27228e-06	1.65181e-06	2.09776e-06	4.39347e-06	0.024417	0.16745	3.89984
MS4A4E	1.75164e-06	1.33906e-06	0	6.86803e-07	4.96653e-07	1.28621e-06	0	1.12198e-06	1.23368e-06	9.52265e-07	0	4.84803e-07	4.96653e-07	9.0938e-07	0	1.12198e-06	0.448222	0.736267	3.94373
MS4A6E	0	0	0	0	0	0	0	0	0	0	0	0	0	0	0	0
MS4A7	3.25888e-05	3.11664e-05	2.29775e-05	3.37792e-05	2.15396e-05	1.96647e-05	1.56104e-05	2.14148e-05	7.10153e-06	4.64207e-06	4.09711e-06	4.42653e-06	3.44961e-06	3.75302e-06	3.39393e-06	4.67754e-06	0.00454205	0.0489013	4.05174
MS4A14	0	2.89456e-07	0	0	1.10752e-06	8.65561e-07	3.53829e-07	0	0	2.89456e-07	0	0	8.26836e-07	8.65561e-07	3.53829e-07	0	0.691831	0.860723	5.2694
MS4A5	0	0	0	0	0	0	0	0	0	0	0	0	0	0	0	0
MS4A1	0	0	4.58054e-07	0	8.80556e-07	0	0	0	0	0	4.58054e-07	0	6.62857e-07	0	0	0			4.31563
MS4A12	0	0	0	0	0	0	0	0	0	0	0	0	0	0	0	0
MS4A13	0	0	0	0	0	0	0	0	0	0	0	0	0	0	0	0
MS4A8	0	0	0	0	0	0	0	0	0	0	0	0	0	0	0	0
MS4A18	0	0	0	0	0	0	0	0	0	0	0	0	0	0	0	0
MS4A15	0	0	0	0	0	0	0	0	0	0	0	0	0	0	0	0
MS4A10	0	0	0	0	0	0	0	0	0	0	0	0	0	0	0	0
AP000777.1	0	0	0	0	0	0	0	0	0	0	0	0	0	0	0	0
AP000777.2	0	0	0	0	0	0	0	0	0	0	0	0	0	0	0	0
AP000777.3	0	0	0	0	0	0	0	0	0	0	0	0	0	0	0	0
CCDC86	4.64685e-06	3.48669e-06	5.08818e-06	4.86151e-06	7.96013e-06	4.81046e-06	2.55589e-06	6.71594e-06	2.67139e-06	1.47896e-06	1.94179e-06	1.82922e-06	2.0359e-06	1.60392e-06	1.20805e-06	2.328e-06	0.315966	0.649907	4.65072
PTGDR2	0	0	0	0	0	0	0	0	0	0	0	0	0	0	0	0
ZP1	0	0	0	0	0	0	0	0	0	0	0	0	0	0	0	0
PRPF19	3.83301e-05	3.2827e-05	3.02266e-05	3.49207e-05	2.6499e-05	3.36031e-05	2.19567e-05	2.27397e-05	8.45027e-06	5.10669e-06	4.38592e-06	4.69896e-06	3.87781e-06	4.2574e-06	3.58976e-06	4.47486e-06	0.486769	0.756467	4.16451
AP003721.4	0	0	0	0	0	0	0	0	0	0	0	0	0	0	0	0
AP003721.3	0	0	0	0	0	0	0	0	0	0	0	0	0	0	0	0
TMEM109	4.11892e-05	2.7992e-05	2.69435e-05	2.49108e-05	2.26375e-05	2.86246e-05	2.90911e-05	3.44951e-05	7.69426e-06	4.37542e-06	4.36495e-06	3.66634e-06	3.31857e-06	4.0108e-06	5.1674e-06	6.28021e-06	0.574266	0.803104	4.4182
AP003721.1	0	0	0	0	0	0	0	0	0	0	0	0	0	0	0	0
TMEM132A	0	5.24867e-07	0	0	9.48309e-07	0	5.035e-07	1.06822e-06	0	5.24867e-07	0	0	6.97353e-07	0	5.035e-07	1.06822e-06	0.580369	0.805865	5.86606
SLC15A3	1.62152e-05	1.20367e-05	1.17181e-05	1.17213e-05	1.10515e-05	1.19784e-05	8.9284e-06	1.16838e-05	5.58036e-06	2.78265e-06	2.57993e-06	2.48399e-06	2.27448e-06	2.38755e-06	2.21936e-06	3.51848e-06	0.988213	0.994317	4.25271
CD6	2.39361e-06	1.9484e-06	1.47733e-06	2.63166e-06	2.24399e-06	2.14852e-06	1.04889e-06	5.09101e-06	1.7277e-06	1.12749e-06	1.04803e-06	1.24081e-06	1.14611e-06	8.82759e-07	7.40231e-07	2.46559e-06	0.762931	0.889179	4.92169
AP003721.2	0	0	0	0	0	0	0	0	0	0	0	0	0	0	0	0
CD5	2.25401e-06	6.66378e-07	0	0	1.99199e-06	7.04523e-07	8.67092e-07	1.84615e-06	1.63625e-06	6.66378e-07	0	0	1.15098e-06	7.04523e-07	8.67092e-07	1.34543e-06	0.250996	0.588881	4.6353
VPS37C	4.55103e-06	5.86982e-06	3.40682e-06	3.72814e-06	5.23953e-06	5.68693e-06	6.22038e-06	1.36598e-05	2.31613e-06	2.00453e-06	1.53236e-06	1.4144e-06	1.57939e-06	1.61922e-06	2.04458e-06	3.88865e-06	0.12453	0.430835	5.26367
PGA3	0	0	0	0	0	0	0	0	0	0	0	0	0	0	0	0
PGA4	0	0	0	0	0	0	0	0	0	0	0	0	0	0	0	0
PGA5	0	7.44621e-07	0	0	0	0	0	0	0	7.44621e-07	0	0	0	0	0	0			2
VWCE	2.29106e-05	1.45202e-05	1.15822e-05	1.75859e-05	2.10119e-05	1.63684e-05	1.48131e-05	1.26851e-05	5.52725e-06	3.26883e-06	3.0542e-06	3.36809e-06	3.79624e-06	2.89553e-06	2.68053e-06	3.18604e-06	0.499823	0.762285	4.301
DDB1	4.62197e-05	7.04631e-05	5.07236e-05	4.84094e-05	4.80478e-05	4.67112e-05	4.37903e-05	4.03524e-05	8.10451e-06	8.09789e-06	6.15709e-06	5.52134e-06	4.94516e-06	4.3433e-06	5.0522e-06	5.94922e-06	0.233441	0.569238	4.26333
TKFC	0.000213873	0.000236824	0.000228898	0.000240723	0.000243021	0.000231312	0.000248191	0.000242697	1.81424e-05	1.35624e-05	1.37512e-05	1.14544e-05	1.15795e-05	9.85404e-06	1.21802e-05	1.57642e-05	0.562238	0.796188	4.5711
CYB561A3	1.40309e-05	1.01076e-05	1.13411e-05	1.12593e-05	1.13915e-05	1.02696e-05	1.27836e-05	1.32913e-05	4.74964e-06	2.89267e-06	2.45901e-06	2.37954e-06	2.71899e-06	1.96965e-06	2.58595e-06	3.94459e-06	0.927276	0.964955	4.5271
TMEM138	2.37426e-06	2.60715e-06	4.93179e-06	7.38196e-06	2.55685e-06	4.76256e-06	6.59805e-06	1.59146e-05	1.7577e-06	1.24063e-06	1.80522e-06	2.27989e-06	1.04654e-06	1.37273e-06	1.76117e-06	3.85768e-06	0.00253847	0.0314443	5.66073
TMEM216	1.69379e-06	1.58618e-06	0	2.36518e-06	7.14482e-07	4.16642e-07	2.17572e-06	1.6008e-06	1.69379e-06	8.44214e-07	0	1.0837e-06	5.06071e-07	4.16642e-07	1.09598e-06	1.13322e-06	0.32828	0.661316	4.58983
CPSF7	3.81304e-05	3.63545e-05	2.62623e-05	2.75729e-05	2.40519e-05	2.97918e-05	3.11379e-05	4.25432e-05	7.35955e-06	5.42395e-06	4.33075e-06	3.7744e-06	3.77188e-06	3.96851e-06	4.3652e-06	6.69933e-06	0.275489	0.612311	4.52321
SDHAF2	2.796e-05	2.61961e-05	2.19883e-05	2.55987e-05	2.63036e-05	3.13478e-05	2.90337e-05	2.60774e-05	5.91932e-06	4.30513e-06	3.86481e-06	3.68957e-06	4.10446e-06	3.82533e-06	4.23e-06	4.93111e-06	0.654243	0.842513	4.56945
PPP1R32	4.04449e-06	4.88768e-06	3.48027e-06	6.20821e-06	4.55687e-06	9.58924e-06	9.9347e-06	6.85649e-06	2.33044e-06	1.67262e-06	1.56022e-06	1.81879e-06	1.63194e-06	2.03135e-06	2.51474e-06	2.50699e-06	0.117382	0.418372	5.12144
AP003108.1	0	0	0	0	0	0	0	0	0	0	0	0	0	0	0	0
LRRC10B	0	0	0	5.70909e-07	0	0	0	1.25228e-06	0	0	0	5.70909e-07	0	0	0	1.25228e-06	0.467573	0.746487	6.74745
SYT7	3.19014e-05	3.47964e-05	4.92581e-05	5.16141e-05	5.76372e-05	7.97565e-05	0.000113743	0.000113359	6.32175e-06	4.93736e-06	5.62857e-06	5.28811e-06	5.33858e-06	6.93531e-06	7.84507e-06	1.15528e-05	6.77115e-24	6.78293e-22	5.49842
AP003559.1	0	0	0	0	0	0	0	0	0	0	0	0	0	0	0	0
AP002754.1	0	0	0	0	0	0	0	0	0	0	0	0	0	0	0	0
AP002754.2	0	0	0	0	0	0	0	0	0	0	0	0	0	0	0	0
DAGLA	0	0	0	8.8938e-07	1.3396e-06	1.6691e-06	1.18762e-06	1.48424e-06	0	0	0	6.29991e-07	8.14063e-07	8.50368e-07	8.47743e-07	1.48424e-06	0.46881	0.74659	6.15795
MYRF-AS1	0	0	0	0	0	0	0	0	0	0	0	0	0	0	0	0
MYRF	3.76502e-06	1.50636e-06	1.56207e-06	1.25172e-06	2.96691e-06	6.02338e-07	4.77414e-06	1.39023e-05	2.19921e-06	9.20736e-07	9.73099e-07	7.76619e-07	1.38034e-06	4.33645e-07	1.73138e-06	4.08043e-06	8.31882e-06	0.000200547	5.91994
TMEM258	0.000145396	0.000112884	9.17924e-05	9.76487e-05	9.02117e-05	8.97515e-05	9.73433e-05	9.74576e-05	1.56455e-05	9.15024e-06	8.05937e-06	7.51494e-06	6.72515e-06	7.11803e-06	7.7773e-06	1.05858e-05	0.0202051	0.147326	4.24052
FEN1	1.06636e-06	2.18965e-06	3.24773e-06	3.3816e-06	2.62912e-06	1.76995e-06	2.60371e-06	2.91991e-06	1.06636e-06	1.10358e-06	1.5339e-06	1.38376e-06	1.05911e-06	1.06554e-06	1.20378e-06	1.76414e-06	0.902489	0.954123	4.74887
FADS2	0.00010034	0.000106506	8.78554e-05	9.0077e-05	6.78733e-05	7.17825e-05	5.05722e-05	4.53563e-05	1.33509e-05	1.017e-05	8.30414e-06	7.82814e-06	5.86177e-06	6.0054e-06	5.11626e-06	6.97902e-06	1.95665e-07	5.95412e-06	3.90762
FADS1	3.69636e-05	2.90861e-05	2.53824e-05	3.08266e-05	1.89079e-05	2.10492e-05	1.72172e-05	1.87759e-05	9.05363e-06	5.1866e-06	4.63063e-06	4.79862e-06	3.10159e-06	2.76846e-06	3.74569e-06	4.21279e-06	0.121096	0.42615	3.96628
FADS3	1.31395e-05	1.36012e-05	1.48089e-05	1.73339e-05	1.32821e-05	1.12541e-05	1.0459e-05	1.75793e-05	4.25318e-06	3.11092e-06	3.85038e-06	3.21365e-06	2.61859e-06	2.0736e-06	2.62417e-06	4.33318e-06	0.849985	0.930466	4.50292
RAB3IL1	3.77406e-06	5.56794e-06	5.02545e-06	3.7795e-06	6.87198e-06	5.1235e-06	5.05324e-06	3.54036e-06	2.23056e-06	2.2651e-06	1.74203e-06	1.48773e-06	1.99857e-06	1.76727e-06	1.66464e-06	1.58406e-06	0.845835	0.928507	4.48938
BEST1	3.25048e-06	5.98147e-06	1.86479e-06	5.39366e-06	5.68708e-06	4.67792e-06	6.58321e-06	2.31662e-06	2.41277e-06	1.91406e-06	1.08319e-06	1.75915e-06	1.75149e-06	1.46743e-06	2.00793e-06	1.17662e-06	0.437427	0.729105	4.57278
FTH1	0.00151094	0.00142239	0.00129046	0.00108973	0.000992804	0.000889208	0.000913036	0.00103866	4.52545e-05	3.89962e-05	3.05654e-05	2.89307e-05	2.64601e-05	2.40249e-05	2.78702e-05	5.01881e-05	1.32481e-58	3.81546e-56	4.10899
LINC02733	0	0	0	0	0	0	0	0	0	0	0	0	0	0	0	0
AP002793.1	0	0	0	0	0	0	0	0	0	0	0	0	0	0	0	0
INCENP	0	0	6.11379e-07	4.84886e-07	0	0	0	0	0	0	6.11379e-07	4.84886e-07	0	0	0	0			3.44231
SCGB1D1	0	0	0	0	0	0	0	0	0	0	0	0	0	0	0	0
SCGB2A1	0	0	0	0	0	0	0	0	0	0	0	0	0	0	0	0
AP003306.1	0	0	0	0	0	0	0	0	0	0	0	0	0	0	0	0
SCGB1D2	0	0	0	0	0	0	0	0	0	0	0	0	0	0	0	0
SCGB2A2	0	0	0	0	0	0	0	0	0	0	0	0	0	0	0	0
SCGB1D4	0	0	0	0	0	0	0	0	0	0	0	0	0	0	0	0
AP003306.2	0	0	0	0	0	0	0	0	0	0	0	0	0	0	0	0
ASRGL1	0	1.51897e-06	1.04137e-06	1.0456e-06	1.63808e-06	3.61965e-06	4.53283e-06	2.90402e-06	0	8.74039e-07	7.70942e-07	7.76265e-07	9.65636e-07	1.47186e-06	1.73673e-06	1.48893e-06	0.279059	0.616446	5.84121
AP003064.1	0	0	0	0	0	0	0	6.88982e-07	0	0	0	0	0	0	0	6.88982e-07			8
SCGB1A1	0	0	0	0	0	0	0	0	0	0	0	0	0	0	0	0
AP003064.2	0	0	0	0	0	0	0	0	0	0	0	0	0	0	0	0
AHNAK	9.131e-05	9.90183e-05	9.66213e-05	0.000105545	0.000120606	0.000113882	0.000167078	0.000221958	1.11525e-05	9.30037e-06	7.84756e-06	8.72259e-06	8.30974e-06	7.20341e-06	1.0747e-05	1.59751e-05	2.36571e-17	1.75826e-15	5.15042
AP001363.1	0	0	0	0	0	0	0	0	0	0	0	0	0	0	0	0
AP001363.2	0	0	0	0	0	0	1.10421e-06	0	0	0	0	0	0	0	1.10421e-06	0	0.500491	0.762285	7
EEF1G	0.000328471	0.000337443	0.000357053	0.000331035	0.000338351	0.000346244	0.000340935	0.000394292	2.16772e-05	1.52322e-05	1.61889e-05	1.46518e-05	1.3639e-05	1.39951e-05	1.51366e-05	2.16107e-05	0.465857	0.746482	4.58167
TUT1	1.74215e-05	2.13563e-05	1.78311e-05	2.22518e-05	2.22893e-05	2.24761e-05	2.81077e-05	1.36761e-05	4.84858e-06	3.89103e-06	3.20042e-06	3.64465e-06	3.54228e-06	3.37198e-06	4.61873e-06	3.14235e-06	0.822316	0.917362	4.56503
MTA2	1.3319e-06	3.35326e-06	2.13895e-06	5.24054e-06	4.69143e-06	4.36507e-06	5.65912e-06	5.82822e-06	9.39723e-07	1.59355e-06	1.81254e-06	1.59887e-06	1.80384e-06	1.25967e-06	1.67598e-06	2.17057e-06	0.198709	0.538355	5.25337
EML3	2.00497e-05	1.20034e-05	1.71751e-05	1.45186e-05	1.39638e-05	2.60133e-05	1.92073e-05	2.40674e-05	5.41724e-06	2.63898e-06	3.47429e-06	2.66844e-06	2.92851e-06	3.74893e-06	3.46581e-06	5.33204e-06	0.0660787	0.306081	4.80648
AP001458.1	0	0	0	0	0	0	0	0	0	0	0	0	0	0	0	0
ROM1	0	2.15706e-06	6.81106e-07	6.61136e-07	2.75291e-06	2.1744e-06	1.39479e-06	1.48377e-06	0	1.63533e-06	6.81106e-07	4.91085e-07	1.19074e-06	1.01663e-06	8.0456e-07	1.48377e-06	0.441824	0.732054	5.08144
B3GAT3	2.10099e-05	1.85144e-05	1.70231e-05	1.94957e-05	2.07572e-05	2.21793e-05	2.04578e-05	3.59819e-05	5.69668e-06	3.51681e-06	3.631e-06	3.57916e-06	3.62535e-06	3.36504e-06	3.41871e-06	6.10059e-06	0.218445	0.552877	4.87411
GANAB	0.000101045	0.000119398	0.000111961	0.000108447	0.000114269	0.00011852	0.000116638	0.000117446	1.12249e-05	8.8759e-06	8.72816e-06	7.51572e-06	8.13228e-06	8.20312e-06	8.2183e-06	9.9083e-06	0.951875	0.97573	4.56969
INTS5	1.22139e-05	1.35465e-05	1.22286e-05	1.18636e-05	1.18836e-05	8.56937e-06	1.55896e-05	7.03364e-06	4.56344e-06	3.06447e-06	2.82131e-06	2.53922e-06	2.73119e-06	2.17223e-06	2.90271e-06	2.27036e-06	0.338333	0.668266	4.3009
C11orf98	0	0	0	0	0	0	0	0	0	0	0	0	0	0	0	0
LBHD1	0	0	9.16753e-07	0	7.26953e-07	0	0	1.56369e-06	0	0	9.16753e-07	0	5.2218e-07	0	0	1.56369e-06	0.397455	0.706899	5.89093
CSKMT	1.11804e-05	1.45801e-05	9.21941e-06	8.58232e-06	8.99845e-06	6.516e-06	8.45185e-06	1.06304e-05	3.67743e-06	3.44139e-06	2.87222e-06	2.19621e-06	2.35891e-06	1.70078e-06	2.57565e-06	2.94209e-06	0.536951	0.783848	4.23013
UQCC3	2.25372e-05	3.65287e-05	2.15324e-05	2.62553e-05	3.27208e-05	3.67616e-05	2.46236e-05	3.7372e-05	5.40489e-06	4.99072e-06	3.7728e-06	3.85891e-06	4.04386e-06	4.707e-06	4.07742e-06	5.80879e-06	0.0343885	0.204831	4.70239
UBXN1	3.76536e-05	3.86332e-05	3.53647e-05	3.02824e-05	3.59718e-05	3.35818e-05	3.09797e-05	3.56227e-05	6.47108e-06	5.12028e-06	4.5924e-06	3.88325e-06	4.49564e-06	4.08035e-06	4.11722e-06	6.41082e-06	0.813546	0.9136	4.40625
LRRN4CL	0	0	0	0	0	0	0	0	0	0	0	0	0	0	0	0
BSCL2	2.77599e-05	2.73061e-05	1.74105e-05	1.81303e-05	1.93282e-05	1.47258e-05	1.31909e-05	1.89436e-05	6.88908e-06	4.60232e-06	3.24389e-06	3.31241e-06	3.16224e-06	2.63303e-06	2.58346e-06	4.80244e-06	0.302962	0.637369	4.05628
GNG3	0	0	0	0	0	0	0	0	0	0	0	0	0	0	0	0
HNRNPUL2	1.64554e-05	2.52176e-05	1.92698e-05	2.4835e-05	1.71166e-05	2.02623e-05	2.12034e-05	1.67204e-05	5.03382e-06	4.32093e-06	3.87308e-06	3.95592e-06	3.26493e-06	3.1095e-06	3.33357e-06	3.85094e-06	0.36562	0.687448	4.42874
TTC9C	5.77454e-06	4.24869e-06	2.21656e-06	3.13317e-06	6.53403e-06	3.81299e-06	5.01547e-06	8.05601e-06	3.05577e-06	1.59604e-06	1.14097e-06	1.21622e-06	1.91132e-06	1.25454e-06	1.77671e-06	3.0506e-06	0.657328	0.844194	4.86083
ZBTB3	1.7693e-06	1.90579e-06	7.2988e-07	3.22485e-06	3.57779e-06	2.03476e-06	2.05028e-06	4.41069e-06	1.7693e-06	1.1438e-06	7.2988e-07	1.28229e-06	1.97259e-06	9.25902e-07	1.02424e-06	2.9546e-06	0.773233	0.893983	5.09583
POLR2G	2.67222e-05	2.87592e-05	2.79621e-05	3.22705e-05	2.53571e-05	1.89674e-05	2.2958e-05	2.67348e-05	5.5466e-06	4.52577e-06	4.27048e-06	4.50799e-06	3.5916e-06	2.74214e-06	3.53501e-06	5.79081e-06	0.763089	0.889179	4.35025
AP001160.2	0	5.39197e-07	3.10338e-07	4.08698e-07	3.55514e-07	0	6.73488e-07	0	0	5.39197e-07	3.10338e-07	4.08698e-07	3.55514e-07	0	6.73488e-07	0			4.43163
TAF6L	3.81761e-06	4.71456e-06	5.9394e-06	5.23502e-06	5.94194e-06	4.36148e-06	1.13297e-05	6.35452e-06	2.45139e-06	2.35103e-06	2.21736e-06	1.54551e-06	2.16776e-06	1.58558e-06	2.74207e-06	2.44412e-06	0.178536	0.51355	4.9907
TMEM223	1.05113e-05	1.26396e-05	1.83563e-05	1.56129e-05	1.58054e-05	1.30054e-05	1.05667e-05	1.6285e-05	3.94172e-06	2.83829e-06	3.75256e-06	2.79191e-06	3.13752e-06	2.42443e-06	2.52674e-06	3.9881e-06	0.742529	0.879177	4.56291
AP001160.3	0	7.96604e-07	1.89484e-06	3.44346e-07	2.84786e-06	1.49136e-06	3.65577e-06	1.99529e-06	0	5.7931e-07	9.63333e-07	3.44346e-07	1.3159e-06	9.07183e-07	1.68333e-06	1.45532e-06	0.393062	0.704288	5.63449
TMEM179B	4.96186e-05	3.98399e-05	4.01349e-05	4.33084e-05	4.19392e-05	3.45456e-05	3.28663e-05	4.43577e-05	8.61386e-06	5.05764e-06	5.25059e-06	4.90366e-06	4.96932e-06	3.8442e-06	4.43446e-06	6.71634e-06	0.709576	0.867982	4.36248
NXF1	3.08244e-05	2.38033e-05	2.39028e-05	2.47257e-05	2.57476e-05	3.18565e-05	3.02533e-05	4.29951e-05	6.10629e-06	3.68999e-06	4.29127e-06	3.86188e-06	3.97137e-06	4.92137e-06	4.08005e-06	6.22793e-06	0.0720503	0.319941	4.80398
STX5	3.5693e-05	3.18237e-05	3.36791e-05	3.30834e-05	2.90893e-05	2.41198e-05	2.41659e-05	3.10676e-05	6.88047e-06	5.1945e-06	5.3345e-06	4.12701e-06	3.96818e-06	3.35452e-06	4.11317e-06	5.62198e-06	0.508012	0.766286	4.28712
AP001160.4	0	0	0	1.20737e-06	0	0	9.71329e-07	0	0	0	0	8.54666e-07	0	0	9.71329e-07	0	0.306476	0.640845	5.33749
AP001160.1	0	6.91167e-07	0	3.34548e-07	0	0	0	0	0	6.91167e-07	0	3.34548e-07	0	0	0	0			2.65232
TEX54	0	0	5.1245e-07	0	0	0	0	0	0	0	5.1245e-07	0	0	0	0	0			3
WDR74	1.50279e-05	1.72726e-05	2.3042e-05	1.91833e-05	2.18008e-05	2.06149e-05	2.14313e-05	2.56452e-05	4.58389e-06	3.73498e-06	4.59319e-06	3.439e-06	3.43028e-06	3.47728e-06	4.00929e-06	5.22206e-06	0.909139	0.956527	4.77573
SNHG1	1.18825e-05	7.13704e-06	1.28984e-05	1.02797e-05	8.66236e-06	8.36131e-06	1.32761e-05	1.44221e-05	4.29777e-06	2.33408e-06	2.83044e-06	2.2402e-06	2.36976e-06	2.01427e-06	3.1531e-06	3.78863e-06	0.492891	0.759524	4.69124
SLC3A2	5.32127e-05	4.92454e-05	5.50031e-05	4.66551e-05	4.25029e-05	3.89684e-05	3.28059e-05	4.41512e-05	9.24759e-06	6.01425e-06	6.93861e-06	5.77529e-06	5.94345e-06	4.63372e-06	4.23695e-06	6.69106e-06	0.242363	0.578657	4.22709
CHRM1	0	0	0	0	0	0	0	0	0	0	0	0	0	0	0	0
AP000438.1	0	0	0	0	0	0	0	0	0	0	0	0	0	0	0	0
SLC22A6	0	0	0	0	0	0	0	0	0	0	0	0	0	0	0	0
SLC22A8	0	0	0	0	0	0	0	0	0	0	0	0	0	0	0	0
SLC22A24	0	0	0	0	4.10215e-07	0	0	0	0	0	0	0	4.10215e-07	0	0	0			5
SLC22A10	2.6911e-05	2.56845e-05	2.53747e-05	3.37265e-05	3.40848e-05	3.24929e-05	2.4566e-05	2.40605e-05	7.28246e-06	4.34121e-06	4.11852e-06	4.48296e-06	4.13378e-06	3.64529e-06	3.59545e-06	4.13553e-06	0.19087	0.528562	4.49155
SLC22A25	1.06967e-05	9.33708e-06	6.63772e-06	8.26944e-06	6.32322e-06	4.8202e-06	7.87962e-06	6.47168e-06	4.55657e-06	2.34299e-06	2.45682e-06	2.22145e-06	1.83853e-06	1.42026e-06	2.40045e-06	2.44185e-06	0.622044	0.827954	4.13382
SLC22A9	3.43103e-05	1.73619e-05	1.54246e-05	1.8e-05	1.81912e-05	1.75437e-05	1.68904e-05	1.54833e-05	6.62725e-06	3.25379e-06	3.07626e-06	3.04245e-06	3.00486e-06	2.75187e-06	3.45757e-06	3.50258e-06	0.127919	0.436085	4.08357
PLAAT5	0	0	0	0	0	0	0	0	0	0	0	0	0	0	0	0
AP001591.1	0	0	0	0	0	0	0	0	0	0	0	0	0	0	0	0
LGALS12	0	0	7.14932e-07	1.70027e-06	0	0	0	8.80164e-07	0	0	7.14932e-07	1.05422e-06	0	0	0	8.80164e-07	0.153064	0.479623	4.85141
PLAAT4	6.9977e-05	5.71839e-05	7.43806e-05	6.16153e-05	6.37087e-05	5.91811e-05	5.24953e-05	4.23117e-05	9.43548e-06	6.15092e-06	6.65757e-06	6.08967e-06	5.83586e-06	5.49987e-06	6.14282e-06	6.54234e-06	0.00885067	0.079302	4.22902
PLAAT2	9.2733e-07	6.66442e-06	2.54086e-06	4.08439e-07	1.74914e-06	6.62886e-07	4.38397e-07	0	9.2733e-07	2.62156e-06	1.29715e-06	4.08439e-07	9.05606e-07	4.67977e-07	4.38397e-07	0	0.00164009	0.0219149	2.93502
PLAAT3	7.37579e-05	8.77389e-05	8.19432e-05	8.48914e-05	8.34535e-05	8.37664e-05	8.42932e-05	7.2272e-05	9.50289e-06	7.02439e-06	7.34023e-06	6.88086e-06	6.94742e-06	5.9738e-06	7.23444e-06	7.98454e-06	0.671142	0.851903	4.48191
AP000753.1	0	0	0	0	0	0	0	0	0	0	0	0	0	0	0	0
ATL3	2.31714e-05	2.37494e-05	2.09437e-05	2.53782e-05	2.3474e-05	2.30094e-05	1.80658e-05	3.68754e-05	6.45877e-06	4.15105e-06	3.48155e-06	3.95003e-06	4.13857e-06	3.15936e-06	3.48408e-06	6.15694e-06	0.3757	0.692166	4.68442
AP000753.2	0	0	0	0	0	0	0	0	0	0	0	0	0	0	0	0
RTN3	3.2538e-05	4.79863e-05	5.07464e-05	5.0457e-05	4.49553e-05	4.10629e-05	3.21561e-05	3.8412e-05	7.292e-06	5.85232e-06	6.15374e-06	5.32979e-06	5.00263e-06	4.68251e-06	4.53422e-06	5.18634e-06	0.0945618	0.371011	4.39272
C11orf95	1.11855e-05	1.16526e-05	5.32704e-06	1.10102e-05	8.3809e-06	8.03264e-06	7.23352e-06	1.15542e-05	3.77892e-06	3.13516e-06	1.85602e-06	2.5828e-06	2.36803e-06	1.78102e-06	1.94022e-06	3.39461e-06	0.633372	0.832539	4.4057
SPINDOC	1.33345e-06	0	7.50301e-07	5.45698e-07	3.63436e-07	2.75305e-07	3.66169e-07	8.75261e-07	1.33345e-06	0	7.50301e-07	5.45698e-07	3.63436e-07	2.75305e-07	3.66169e-07	8.75261e-07	0.96928	0.984877	4.16918
MARK2	6.45183e-06	5.49224e-06	1.18674e-05	6.58815e-06	5.05334e-06	1.3565e-05	8.41013e-06	1.15783e-05	2.90633e-06	2.34571e-06	2.7803e-06	1.91833e-06	1.82002e-06	2.57962e-06	2.22033e-06	3.10913e-06	0.0215628	0.154015	4.89151
RCOR2	0	0	0	0	0	0	0	0	0	0	0	0	0	0	0	0
NAA40	2.84966e-06	1.42583e-06	8.58193e-07	3.2415e-06	2.51577e-06	3.40289e-06	4.37461e-06	2.93581e-06	2.18717e-06	8.68986e-07	8.58193e-07	1.33767e-06	1.42211e-06	1.3184e-06	1.48423e-06	1.74501e-06	0.386	0.698386	5.01507
COX8A	0.000207037	0.000233735	0.000207705	0.000209278	0.000203141	0.000215152	0.000181518	0.000188494	1.85832e-05	1.33465e-05	1.24644e-05	1.10003e-05	1.06827e-05	1.00495e-05	1.04211e-05	1.4656e-05	0.0633909	0.300302	4.38619
OTUB1	2.98104e-05	3.09331e-05	2.70041e-05	3.3768e-05	1.97392e-05	2.02796e-05	2.78862e-05	3.73352e-05	6.98412e-06	4.98865e-06	4.34578e-06	4.21449e-06	3.49894e-06	2.88812e-06	4.4509e-06	6.21077e-06	0.14144	0.461621	4.50714
MACROD1	3.70436e-05	2.47719e-05	2.36566e-05	2.91835e-05	2.85834e-05	3.50322e-05	3.87036e-05	2.72969e-05	8.2995e-06	4.1098e-06	5.24717e-06	3.71327e-06	3.75466e-06	3.76535e-06	4.69913e-06	5.44075e-06	0.00740928	0.0696302	4.57156
AP000721.2	0	0	0	0	0	0	0	0	0	0	0	0	0	0	0	0
AP006333.2	0	0	0	0	0	0	0	0	0	0	0	0	0	0	0	0
FLRT1	0	0	0	0	0	0	0	0	0	0	0	0	0	0	0	0
AP006333.1	0	0	0	6.65345e-07	0	0	0	0	0	0	0	4.69945e-07	0	0	0	0			4
STIP1	1.79081e-05	1.51259e-05	1.85191e-05	1.23778e-05	1.4644e-05	1.43674e-05	1.76716e-05	3.19235e-05	5.58584e-06	3.0166e-06	4.1906e-06	2.47843e-06	2.61397e-06	2.67787e-06	3.56252e-06	6.43644e-06	0.516326	0.77212	4.85306
FERMT3	8.29438e-06	1.05604e-05	9.30554e-06	4.60343e-06	7.01388e-06	7.34345e-06	7.94126e-06	1.00367e-05	4.02572e-06	3.13855e-06	2.48601e-06	1.55556e-06	2.03384e-06	1.76199e-06	2.31028e-06	3.77262e-06	0.651485	0.841695	4.46639
TRPT1	2.17813e-05	2.18908e-05	1.73351e-05	1.97739e-05	1.349e-05	1.85902e-05	1.95402e-05	2.65115e-05	5.76827e-06	4.12837e-06	3.5342e-06	3.46658e-06	2.72994e-06	2.81118e-06	2.9736e-06	5.49751e-06	0.432007	0.726968	4.55928
NUDT22	1.708e-05	2.96015e-05	2.17553e-05	2.28035e-05	2.04929e-05	2.45871e-05	2.60996e-05	3.17003e-05	4.52477e-06	4.49273e-06	3.82473e-06	3.38532e-06	3.31545e-06	3.33231e-06	3.83168e-06	5.24322e-06	0.323066	0.656509	4.73444
AP001453.1	0	0	0	4.64296e-07	0	0	0	0	0	0	0	4.64296e-07	0	0	0	0			4
DNAJC4	2.79929e-05	2.14229e-05	2.66245e-05	2.78748e-05	3.15749e-05	3.3541e-05	2.8361e-05	3.26943e-05	6.20564e-06	3.9862e-06	4.66745e-06	3.94244e-06	4.53638e-06	4.48381e-06	3.96067e-06	5.91453e-06	0.726264	0.87261	4.70004
VEGFB	1.79665e-05	1.07581e-05	1.59287e-05	1.59699e-05	1.89744e-05	2.34384e-05	2.07485e-05	2.88998e-05	5.28267e-06	2.56877e-06	3.37337e-06	3.27342e-06	3.07843e-06	3.22902e-06	3.68733e-06	5.79873e-06	0.0384841	0.220879	4.99782
FKBP2	1.06417e-05	4.77895e-06	8.58602e-06	9.71377e-06	7.1955e-06	7.19836e-06	2.19948e-06	4.89533e-06	3.83598e-06	2.37224e-06	2.56037e-06	2.19124e-06	2.07785e-06	1.74375e-06	9.94186e-07	2.11633e-06	0.0826051	0.343487	3.95839
AP001453.3	0	0	0	0	0	0	0	0	0	0	0	0	0	0	0	0
PPP1R14B	3.21717e-05	2.76292e-05	2.92543e-05	3.37537e-05	2.90788e-05	3.11907e-05	3.95686e-05	4.11061e-05	5.78545e-06	4.30841e-06	4.66878e-06	4.12993e-06	3.97257e-06	3.91624e-06	4.89717e-06	7.00945e-06	0.550038	0.790527	4.73388
PPP1R14B-AS1	1.32033e-06	0	2.83841e-07	1.81954e-06	1.04833e-06	1.21454e-06	8.17789e-07	0	1.32033e-06	0	2.83841e-07	1.06913e-06	6.43529e-07	8.9623e-07	8.17789e-07	0	0.661907	0.845363	4.2592
AP001453.2	0	0	0	0	5.26451e-07	0	0	0	0	0	0	0	5.26451e-07	0	0	0			5
PLCB3	2.14292e-06	2.5313e-06	5.57351e-06	1.54531e-06	1.92636e-06	2.13336e-06	2.84433e-06	5.64653e-06	1.58744e-06	1.19668e-06	1.89802e-06	8.92329e-07	1.1813e-06	8.83234e-07	1.28732e-06	2.43799e-06	0.343367	0.671739	4.83173
BAD	4.19675e-05	3.83092e-05	3.97192e-05	3.57383e-05	3.31615e-05	3.41578e-05	2.62282e-05	2.60077e-05	7.90592e-06	5.01099e-06	5.18114e-06	4.31196e-06	4.21827e-06	4.25439e-06	3.5279e-06	5.16703e-06	0.299507	0.633899	4.15239
GPR137	6.79179e-06	8.8805e-06	9.27744e-06	1.11227e-05	8.6583e-06	8.80744e-06	9.65709e-06	9.15848e-06	2.59149e-06	2.43019e-06	2.55224e-06	2.53047e-06	2.09714e-06	2.03864e-06	2.2937e-06	2.82144e-06	0.998368	0.999063	4.61454
KCNK4	0	0	0	0	0	0	0	0	0	0	0	0	0	0	0	0
CATSPERZ	0	5.93551e-07	0	0	0	0	0	0	0	5.93551e-07	0	0	0	0	0	0			2
ESRRA	4.09909e-05	4.07138e-05	4.09896e-05	4.85744e-05	4.87348e-05	4.49845e-05	5.00154e-05	5.04315e-05	7.3124e-06	5.4272e-06	5.39262e-06	4.8819e-06	5.46522e-06	4.85707e-06	5.20891e-06	7.10736e-06	0.643537	0.836956	4.67067
TRMT112	0.000106994	9.19571e-05	9.3733e-05	8.18403e-05	7.4016e-05	6.3396e-05	6.41199e-05	7.67792e-05	1.20378e-05	8.07235e-06	7.55794e-06	6.74943e-06	6.32401e-06	5.36998e-06	6.7913e-06	8.03238e-06	0.000415787	0.00680793	4.15571
PRDX5	0.000144252	0.000146833	0.000146973	0.000142663	0.000123508	0.000116977	0.000115668	0.000101529	1.40748e-05	1.07965e-05	9.92523e-06	8.93658e-06	8.47931e-06	7.00842e-06	8.73829e-06	9.38473e-06	0.00682444	0.0663439	4.22841
AP003774.2	0	0	0	0	1.12292e-06	0	0	0	0	0	0	0	8.18463e-07	0	0	0	0.124672	0.430835	5
CCDC88B	6.38443e-06	4.76485e-06	4.10156e-06	7.37427e-06	3.06697e-06	2.0632e-06	5.25324e-06	1.81946e-05	3.15632e-06	2.30844e-06	1.70995e-06	2.64514e-06	1.41153e-06	9.64707e-07	1.90925e-06	5.98356e-06	0.0093423	0.083061	5.22936
RPS6KA4	2.74881e-06	1.02106e-05	6.2511e-06	8.56116e-06	8.46934e-06	7.8667e-06	1.05398e-05	1.41109e-05	2.05534e-06	3.03691e-06	2.0238e-06	2.05673e-06	2.38357e-06	1.89022e-06	2.75004e-06	4.36647e-06	0.616967	0.825204	5.12491
LINC02723	0	0	0	0	0	0	0	0	0	0	0	0	0	0	0	0
AP003774.1	0	0	0	0	0	0	0	0	0	0	0	0	0	0	0	0
LINC02724	0	0	0	0	4.10936e-07	0	0	0	0	0	0	0	4.10936e-07	0	0	0			5
AP005273.2	0	0	0	0	0	0	0	0	0	0	0	0	0	0	0	0
AP005273.1	0	0	0	0	0	0	0	0	0	0	0	0	0	0	0	0
SLC22A11	2.80358e-06	1.49176e-06	0	0	0	2.79134e-07	0	0	2.00755e-06	9.29568e-07	0	0	0	2.79134e-07	0	0	0.00843115	0.0767801	1.63121
SLC22A12	0	0	0	0	0	0	0	0	0	0	0	0	0	0	0	0
NRXN2	1.11791e-06	2.30043e-07	8.43769e-07	0	0	3.77234e-07	0	0	1.11791e-06	2.30043e-07	8.43769e-07	0	0	3.77234e-07	0	0	0.568425	0.800078	2.48066
AP001092.1	0	0	0	0	0	0	0	0	0	0	0	0	0	0	0	0
RASGRP2	1.46039e-05	1.09776e-05	1.92688e-05	2.37799e-05	2.21495e-05	2.55476e-05	3.70464e-05	4.62773e-05	4.49722e-06	2.65284e-06	3.5022e-06	3.58305e-06	3.65656e-06	3.41268e-06	4.59708e-06	7.17863e-06	1.85088e-06	4.94873e-05	5.42477
PYGM	0	1.71698e-06	0	0	0	0	0	2.133e-06	0	1.27559e-06	0	0	0	0	0	1.54186e-06	0.0329386	0.198889	5.32418
SF1	7.55779e-05	9.67014e-05	8.82533e-05	8.69056e-05	9.003e-05	9.5165e-05	0.000119848	0.000132324	8.97754e-06	8.62342e-06	7.65114e-06	6.61963e-06	7.66802e-06	6.6775e-06	8.51556e-06	1.39441e-05	0.015964	0.124558	4.84201
AP001462.1	0	0	0	0	0	0	0	0	0	0	0	0	0	0	0	0
MAP4K2	2.93057e-06	2.75777e-06	3.07747e-06	1.43399e-06	2.99633e-06	2.67879e-06	1.21113e-06	5.84568e-06	1.47198e-06	1.28785e-06	1.92371e-06	7.22531e-07	1.30371e-06	1.26336e-06	8.82857e-07	2.53858e-06	0.459374	0.74214	4.7843
MEN1	1.1657e-05	5.75965e-06	1.61303e-05	9.62791e-06	1.58876e-05	1.21932e-05	6.87389e-06	8.1028e-06	3.86915e-06	2.03292e-06	3.79892e-06	2.09001e-06	3.04561e-06	2.38896e-06	2.04998e-06	2.53378e-06	0.151987	0.477797	4.35586
CDC42BPG	0	7.58331e-07	0	3.19991e-07	0	6.56002e-07	1.73449e-06	1.07402e-06	0	7.58331e-07	0	3.19991e-07	0	4.63469e-07	1.27138e-06	1.07402e-06	0.737324	0.876765	6.04606
EHD1	1.62022e-05	8.57486e-06	9.6205e-06	1.67082e-05	8.4012e-06	7.27429e-06	2.01583e-05	2.54278e-05	4.86553e-06	2.28204e-06	2.72171e-06	3.18267e-06	2.21739e-06	1.81349e-06	4.42056e-06	5.11895e-06	0.00107123	0.0153557	4.97679
MIR194-2HG	2.39965e-06	4.26384e-06	8.47012e-07	2.43267e-06	4.03789e-06	4.1092e-06	1.91235e-06	3.54222e-06	1.71654e-06	1.74625e-06	6.10242e-07	1.00737e-06	1.53863e-06	1.48447e-06	9.55949e-07	1.47531e-06	0.680921	0.855773	4.66208
ATG2A	3.65104e-05	4.39861e-05	3.82116e-05	4.22061e-05	3.87795e-05	5.17112e-05	4.94278e-05	7.62861e-05	6.86169e-06	5.56614e-06	5.06992e-06	5.08314e-06	4.25459e-06	4.71336e-06	5.53288e-06	9.71922e-06	0.00424093	0.046656	4.95438
PPP2R5B	8.95327e-06	7.36667e-06	4.43239e-06	2.38231e-06	7.50191e-06	3.90066e-06	8.04215e-06	7.76958e-06	3.51163e-06	2.18933e-06	1.86736e-06	1.20783e-06	2.36301e-06	1.3789e-06	2.53533e-06	3.39998e-06	0.125376	0.432618	4.48626
GPHA2	0	4.46345e-07	1.26952e-06	7.79052e-07	9.10218e-07	0	4.59141e-07	0	0	4.46345e-07	9.14125e-07	5.54043e-07	6.45326e-07	0	4.59141e-07	0	0.705007	0.865462	4.03246
MAJIN	2.84875e-06	0	0	0	1.3235e-06	0	3.64235e-07	1.32473e-06	2.07897e-06	0	0	0	7.68646e-07	0	3.64235e-07	1.32473e-06	0.0593216	0.28887	3.8582
BATF2	3.91339e-06	3.61336e-06	5.05586e-06	4.50375e-06	5.74002e-07	2.02255e-06	7.04838e-07	4.83977e-06	2.28695e-06	1.58013e-06	1.83066e-06	1.78991e-06	5.74002e-07	9.09524e-07	7.04838e-07	2.30334e-06	0.100261	0.383542	4.08205
ARL2	8.70655e-06	8.3961e-06	4.59293e-06	8.05749e-06	4.07438e-06	4.22769e-06	8.41416e-06	1.26694e-05	3.04825e-06	2.54996e-06	1.56488e-06	1.97469e-06	1.48586e-06	1.25735e-06	2.36913e-06	3.48638e-06	0.210638	0.546688	4.69235
SNX15	4.63298e-06	6.10112e-06	6.08531e-06	5.63574e-06	5.40733e-06	2.78071e-06	3.75103e-06	7.89129e-06	2.45985e-06	1.92269e-06	2.06871e-06	1.90429e-06	1.61507e-06	1.05805e-06	1.47472e-06	2.91238e-06	0.638928	0.834924	4.51082
SAC3D1	6.1859e-06	2.66691e-06	3.20972e-06	2.06745e-06	1.58024e-06	4.23156e-06	5.64532e-06	2.41521e-06	3.08436e-06	1.44719e-06	1.49885e-06	1.05065e-06	9.10325e-07	1.40977e-06	1.83039e-06	1.40719e-06	0.309028	0.643429	4.34065
NAALADL1	1.84647e-06	8.17761e-07	7.36037e-07	7.2894e-07	3.89798e-07	5.61898e-07	1.75945e-06	0	1.29967e-06	5.78362e-07	7.36037e-07	5.14868e-07	3.89798e-07	4.00614e-07	1.02396e-06	0	0.679351	0.855283	3.83641
CDCA5	0	0	2.83661e-07	6.01306e-07	8.09928e-07	4.72275e-07	2.60902e-07	9.04464e-07	0	0	2.83661e-07	6.01306e-07	5.81978e-07	4.72275e-07	2.60902e-07	9.04464e-07			5.76184
ZFPL1	2.74403e-05	1.69628e-05	8.77638e-06	8.44115e-06	1.18421e-05	1.4832e-05	8.04377e-06	1.77457e-05	5.9484e-06	3.61944e-06	2.3526e-06	2.06997e-06	2.49147e-06	3.03767e-06	1.99804e-06	4.22402e-06	0.0059931	0.0598638	4.10166
TMEM262	0	2.59197e-07	0	0	0	0	0	0	0	2.59197e-07	0	0	0	0	0	0			2
VPS51	5.99066e-05	5.80546e-05	5.47632e-05	5.56467e-05	6.28707e-05	5.45954e-05	5.92517e-05	5.23971e-05	9.30316e-06	6.65027e-06	5.94543e-06	5.60004e-06	5.90346e-06	5.38145e-06	5.28273e-06	6.79928e-06	0.806143	0.909622	4.45643
AP003068.1	0	3.69713e-07	0	0	0	0	0	0	0	3.69713e-07	0	0	0	0	0	0			2
TM7SF2	0.00015186	0.000126385	0.000143553	0.000151184	0.000127753	0.000109517	9.12608e-05	9.66441e-05	1.47997e-05	9.53634e-06	1.04474e-05	9.34856e-06	8.81749e-06	7.11167e-06	6.59874e-06	1.05508e-05	2.58679e-06	6.72898e-05	4.15553
ZNHIT2	1.20895e-05	8.66734e-06	8.91953e-06	1.12348e-05	9.46393e-06	1.11607e-05	1.01626e-05	1.07653e-05	3.67281e-06	2.65271e-06	2.33802e-06	2.44618e-06	2.30934e-06	2.39056e-06	2.40766e-06	3.57314e-06	0.891546	0.949789	4.51916
AP003068.3	0	0	0	0	0	0	0	0	0	0	0	0	0	0	0	0
FAU	0.000630261	0.000632592	0.000590654	0.00056734	0.000541548	0.000525194	0.000492355	0.000615735	3.15761e-05	2.236e-05	2.06077e-05	1.83597e-05	1.72904e-05	1.78025e-05	1.76219e-05	2.75293e-05	1.8278e-06	4.8968e-05	4.38848
SYVN1	7.16017e-05	6.87344e-05	5.69208e-05	6.38697e-05	6.09867e-05	6.70219e-05	7.58135e-05	6.57398e-05	1.01609e-05	6.60416e-06	6.18235e-06	5.93772e-06	6.06868e-06	5.67815e-06	6.83283e-06	8.11017e-06	0.524186	0.776045	4.52052
MRPL49	3.10224e-05	2.5537e-05	2.29361e-05	2.24271e-05	1.66696e-05	2.19494e-05	1.6323e-05	2.21479e-05	6.30005e-06	4.36542e-06	4.21135e-06	3.41842e-06	3.0065e-06	3.11148e-06	3.16944e-06	4.6881e-06	0.320408	0.654281	4.17346
SPDYC	0	0	0	1.23116e-06	0	7.65785e-07	0	0	0	0	0	7.26481e-07	0	5.45631e-07	0	0	0.106993	0.399237	4.76696
AP003068.2	2.33094e-06	4.53703e-07	2.41963e-06	5.68517e-07	8.29053e-07	1.41331e-06	5.25132e-07	1.32798e-06	1.67984e-06	4.53703e-07	1.23766e-06	5.68517e-07	6.16505e-07	8.356e-07	5.25132e-07	1.32798e-06	0.600408	0.816439	4.02261
CAPN1	2.68871e-05	3.65167e-05	2.70378e-05	2.83116e-05	2.80823e-05	2.61016e-05	2.33533e-05	1.71508e-05	6.7836e-06	5.1139e-06	4.35057e-06	4.08417e-06	3.82915e-06	3.49686e-06	3.79048e-06	3.91562e-06	0.173494	0.508008	4.17905
AP000944.6	0	0	0	0	0	0	0	0	0	0	0	0	0	0	0	0
POLA2	1.48971e-06	5.399e-06	2.94037e-06	1.65846e-06	4.90378e-06	2.92137e-06	5.02418e-06	5.70713e-06	1.48971e-06	2.08838e-06	1.25141e-06	9.54986e-07	1.48086e-06	1.35455e-06	1.75166e-06	2.74941e-06	0.243224	0.579854	5.01318
AP000944.7	0	0	0	0	0	0	0	0	0	0	0	0	0	0	0	0
CDC42EP2	1.57801e-05	1.27547e-05	8.44057e-06	1.01002e-05	1.00142e-05	6.48192e-06	1.17105e-05	1.5506e-05	5.34611e-06	2.97712e-06	2.14339e-06	2.77852e-06	2.27918e-06	1.54978e-06	3.00361e-06	4.21125e-06	0.665809	0.847795	4.42784
DPF2	2.04836e-05	1.58555e-05	1.27631e-05	1.2108e-05	8.89298e-06	1.00885e-05	9.93911e-06	1.29448e-05	5.82436e-06	3.28757e-06	3.03511e-06	2.55246e-06	2.08916e-06	2.15821e-06	2.30094e-06	4.02945e-06	0.610365	0.821288	4.046
TIGD3	0	0	7.64868e-07	0	3.33537e-07	0	0	8.54771e-07	0	0	7.64868e-07	0	3.33537e-07	0	0	8.54771e-07			5.52969
AP000944.1	0	0	0	0	0	0	0	0	0	0	0	0	0	0	0	0
SLC25A45	1.11303e-05	1.07213e-05	5.86076e-06	8.63622e-06	6.2379e-06	6.52915e-06	1.04043e-05	1.28375e-05	4.66192e-06	2.85774e-06	1.98208e-06	2.25819e-06	1.80978e-06	1.71821e-06	2.54182e-06	3.78158e-06	0.581097	0.806113	4.56891
FRMD8	1.23295e-05	1.51476e-05	1.03171e-05	1.28389e-05	1.06608e-05	9.48351e-06	2.05926e-05	1.56868e-05	4.1056e-06	3.37973e-06	2.59184e-06	2.63271e-06	2.82852e-06	2.32419e-06	3.61329e-06	4.40481e-06	0.108983	0.402745	4.71506
NEAT1	0.000902507	0.000769303	0.000758319	0.000729017	0.000666086	0.000639658	0.000665354	0.000598196	4.97103e-05	3.29676e-05	3.06641e-05	2.46226e-05	2.28955e-05	2.20955e-05	2.35091e-05	2.86161e-05	3.80056e-07	1.11043e-05	4.23214
LINC02736	0	0	0	0	0	0	0	0	0	0	0	0	0	0	0	0
AP000769.6	0	0	0	0	0	0	0	0	0	0	0	0	0	0	0	0
MALAT1	0.000330105	0.000274275	0.000284986	0.000292163	0.000218336	0.000233213	0.000273749	0.000335617	3.92605e-05	2.4366e-05	2.30263e-05	2.78679e-05	1.50635e-05	1.41713e-05	2.43043e-05	3.15197e-05	0.229021	0.564261	4.45692
AP000769.2	0	0	0	0	0	0	0	0	0	0	0	0	0	0	0	0
SCYL1	4.11688e-05	3.56391e-05	4.61497e-05	3.50863e-05	4.1618e-05	3.96114e-05	4.02596e-05	3.79877e-05	7.77595e-06	4.85138e-06	6.1176e-06	4.49527e-06	4.84569e-06	4.40822e-06	5.18065e-06	6.23407e-06	0.973689	0.986973	4.48071
LTBP3	2.05485e-05	2.01169e-05	1.68671e-05	2.13534e-05	1.16426e-05	1.89383e-05	2.23033e-05	2.35083e-05	4.99082e-06	3.7812e-06	3.39782e-06	3.4999e-06	2.36636e-06	3.0676e-06	3.78118e-06	4.46912e-06	0.327985	0.661194	4.59066
SSSCA1-AS1	0	1.02339e-06	0	5.52965e-07	3.10968e-07	4.34488e-07	0	7.28893e-07	0	7.27884e-07	0	5.52965e-07	3.10968e-07	4.34488e-07	0	7.28893e-07	0.692431	0.860723	4.67156
ZNRD2	1.26843e-05	1.51931e-05	1.97822e-05	1.38251e-05	1.81644e-05	1.20529e-05	1.34382e-05	1.97138e-05	4.12366e-06	3.23677e-06	3.42359e-06	2.68963e-06	3.36217e-06	2.22699e-06	2.97986e-06	4.85025e-06	0.559551	0.794196	4.58644
FAM89B	1.89445e-05	1.43129e-05	1.26628e-05	1.42467e-05	1.37218e-05	1.58283e-05	1.75747e-05	2.2157e-05	5.28949e-06	3.41547e-06	2.68711e-06	2.59487e-06	2.65032e-06	2.67852e-06	3.00673e-06	4.46138e-06	0.714781	0.868886	4.68451
EHBP1L1	2.31579e-06	5.33757e-06	1.96626e-06	6.35197e-06	5.94646e-06	4.9898e-06	4.61793e-06	6.83402e-06	1.63019e-06	2.06281e-06	1.15981e-06	2.0849e-06	1.96088e-06	1.56916e-06	1.89128e-06	2.56308e-06	0.58409	0.806351	4.97829
KCNK7	9.1914e-07	0	0	1.40526e-06	0	5.19057e-07	4.36125e-07	0	9.1914e-07	0	0	1.40526e-06	0	5.19057e-07	4.36125e-07	0	0.646555	0.838234	3.8747
MAP3K11	6.62089e-05	5.83734e-05	5.12767e-05	5.83819e-05	5.3124e-05	6.28471e-05	6.71206e-05	5.65883e-05	9.37618e-06	6.13554e-06	5.74665e-06	5.54665e-06	5.45446e-06	5.40741e-06	6.49328e-06	6.61567e-06	0.600829	0.816522	4.50617
PCNX3	4.74356e-06	6.36055e-06	6.13066e-06	5.80549e-06	5.2864e-06	4.3367e-06	6.37956e-06	3.9044e-06	2.26089e-06	2.20275e-06	2.08194e-06	1.96197e-06	1.81612e-06	1.32758e-06	2.21735e-06	1.84139e-06	0.981488	0.991067	4.36402
SIPA1	2.04953e-05	2.048e-05	2.14219e-05	2.26207e-05	2.56485e-05	1.77521e-05	2.00653e-05	1.97884e-05	5.00607e-06	3.44764e-06	4.48052e-06	3.53742e-06	3.98941e-06	2.6738e-06	3.50569e-06	4.44803e-06	0.877038	0.942866	4.45542
RELA	3.82333e-05	4.27758e-05	4.41722e-05	4.37129e-05	4.77287e-05	4.34799e-05	4.3393e-05	4.83449e-05	7.54382e-06	5.8522e-06	5.60373e-06	4.88011e-06	5.80596e-06	4.40685e-06	5.62598e-06	7.80263e-06	0.975128	0.987528	4.60773
RELA-DT	3.36649e-06	3.32574e-06	3.22957e-06	1.98838e-06	4.89749e-06	2.45002e-06	4.48032e-06	2.00994e-06	1.69881e-06	1.38453e-06	1.46075e-06	9.92138e-07	1.64083e-06	9.30293e-07	1.51487e-06	1.15825e-06	0.689538	0.859817	4.43878
KAT5	1.93826e-05	1.25592e-05	2.01759e-05	1.59306e-05	9.77735e-06	1.45232e-05	1.84424e-05	2.03665e-05	5.57695e-06	2.92543e-06	3.89087e-06	3.17938e-06	2.2212e-06	2.5866e-06	3.89266e-06	4.50389e-06	0.50033	0.762285	4.55029
RNASEH2C	5.41767e-05	4.90536e-05	4.24246e-05	3.36988e-05	4.39745e-05	2.89046e-05	3.23644e-05	3.03103e-05	8.66705e-06	6.34535e-06	5.11364e-06	4.56524e-06	4.93311e-06	3.57794e-06	4.30339e-06	5.31576e-06	0.0174746	0.132377	4.05416
AP001266.2	0	0	0	0	0	0	0	0	0	0	0	0	0	0	0	0
AP5B1	6.63154e-06	6.50236e-06	6.21545e-06	5.32334e-06	8.29648e-06	7.371e-06	3.54671e-06	8.95777e-06	4.45959e-06	2.3885e-06	2.0872e-06	1.683e-06	2.10745e-06	2.04718e-06	1.34866e-06	2.67529e-06	0.470972	0.74822	4.57517
OVOL1	0	0	0	0	0	0	0	0	0	0	0	0	0	0	0	0
OVOL1-AS1	0	0	5.1245e-07	0	0	0	0	0	0	0	5.1245e-07	0	0	0	0	0			3
AP001266.1	0	0	0	0	0	0	0	0	0	0	0	0	0	0	0	0
CFL1	0.00014538	0.000120775	0.000130051	0.000113196	0.000122579	0.000116683	0.000111596	0.000159536	1.34935e-05	9.29987e-06	1.00543e-05	7.71792e-06	9.11507e-06	7.50458e-06	8.96657e-06	1.54599e-05	0.218454	0.552877	4.51102
SNX32	0	0	0	0	0	0	0	0	0	0	0	0	0	0	0	0
MUS81	9.40515e-06	7.68923e-06	5.96073e-06	7.43245e-06	9.37467e-06	1.25585e-05	9.16954e-06	1.11793e-05	3.12688e-06	2.50661e-06	1.91332e-06	2.08308e-06	2.38248e-06	3.29962e-06	2.23438e-06	2.96618e-06	0.430854	0.726968	4.78553
EFEMP2	1.18172e-05	4.90607e-06	4.43863e-06	6.15874e-06	7.14006e-06	7.6525e-06	5.35596e-06	9.27094e-06	4.18658e-06	1.72903e-06	1.82696e-06	1.77138e-06	1.97039e-06	2.02007e-06	1.95003e-06	3.75766e-06	0.456758	0.740733	4.45636
CTSW	0	6.88531e-07	8.16394e-07	0	4.30898e-07	6.82255e-07	8.0032e-07	1.45241e-06	0	6.88531e-07	5.78046e-07	0	4.30898e-07	4.81716e-07	8.0032e-07	1.03644e-06	0.726917	0.87261	5.60396
FIBP	1.19975e-05	1.41815e-05	1.01445e-05	1.32135e-05	9.96753e-06	1.02354e-05	1.05164e-05	1.46639e-05	3.95792e-06	3.36897e-06	2.68598e-06	3.27624e-06	2.3051e-06	2.24882e-06	2.71971e-06	4.29668e-06	0.987318	0.99385	4.48612
CCDC85B	1.81039e-05	1.06557e-05	2.21593e-05	1.12601e-05	9.5309e-06	1.36881e-05	9.93261e-06	2.4665e-05	5.08741e-06	2.76978e-06	4.37736e-06	2.43141e-06	2.33968e-06	3.06642e-06	2.59278e-06	4.69523e-06	0.00468192	0.0499736	4.56321
FOSL1	5.46516e-06	3.20229e-06	2.70853e-06	2.83273e-06	3.10889e-06	2.54072e-06	1.01097e-05	2.09173e-05	3.78129e-06	1.47325e-06	1.73361e-06	1.50267e-06	1.26982e-06	1.17209e-06	3.10311e-06	4.71427e-06	1.83471e-09	7.0621e-08	5.89996
C11orf68	1.97451e-05	1.67746e-05	1.50767e-05	2.33192e-05	9.02134e-06	1.25875e-05	2.26003e-05	2.17899e-05	4.97831e-06	3.25302e-06	2.99751e-06	3.54322e-06	1.96782e-06	2.67735e-06	3.88695e-06	4.62683e-06	0.0345595	0.205371	4.57691
DRAP1	3.37448e-05	3.57352e-05	3.38202e-05	2.70495e-05	2.34329e-05	2.56671e-05	2.19958e-05	4.04638e-05	6.63584e-06	5.24607e-06	4.80657e-06	4.00977e-06	3.6537e-06	3.5834e-06	3.562e-06	6.15349e-06	0.0582647	0.28631	4.39719
TSGA10IP	0	0	0	0	0	0	0	0	0	0	0	0	0	0	0	0
SART1	1.33694e-05	1.26894e-05	1.67018e-05	1.35873e-05	1.32482e-05	9.30171e-06	1.03181e-05	1.61307e-05	4.19141e-06	3.10685e-06	3.71789e-06	3.02783e-06	2.89199e-06	2.30474e-06	2.56216e-06	4.03646e-06	0.750534	0.88284	4.42849
EIF1AD	1.23069e-05	8.72871e-06	1.21199e-05	1.04877e-05	1.15617e-05	1.27268e-05	1.48735e-05	1.28138e-05	3.86548e-06	2.63102e-06	2.64745e-06	2.37008e-06	2.78399e-06	2.79645e-06	3.55729e-06	3.70125e-06	0.942556	0.971593	4.69435
BANF1	2.54297e-05	4.13336e-05	3.16406e-05	3.64136e-05	2.54108e-05	2.70716e-05	3.08908e-05	4.20889e-05	6.26184e-06	6.45006e-06	4.6665e-06	4.21278e-06	3.61411e-06	3.4911e-06	3.88706e-06	6.81099e-06	0.25961	0.596013	4.57625
CST6	0	0	0	0	0	0	0	0	0	0	0	0	0	0	0	0
CATSPER1	0	0	0	0	0	0	6.23407e-07	0	0	0	0	0	0	0	6.23407e-07	0			7
GAL3ST3	0	0	0	0	0	0	0	0	0	0	0	0	0	0	0	0
AP006287.3	0	0	0	0	0	0	0	0	0	0	0	0	0	0	0	0
SF3B2	5.91709e-05	7.20891e-05	6.0466e-05	4.95934e-05	5.22811e-05	4.23994e-05	4.69183e-05	4.507e-05	9.71062e-06	7.81844e-06	6.06234e-06	5.34117e-06	5.05858e-06	4.64995e-06	5.16678e-06	6.03661e-06	0.0161225	0.125433	4.17748
AP006287.2	0	0	0	0	0	0	0	0	0	0	0	0	0	0	0	0
PACS1	8.28363e-06	6.71895e-06	4.57896e-06	1.03933e-05	7.5318e-06	8.5725e-06	1.27308e-05	8.20928e-06	3.33712e-06	2.19345e-06	1.77716e-06	2.6322e-06	2.16941e-06	1.99007e-06	2.85059e-06	2.85629e-06	0.350056	0.676934	4.78841
AP000759.1	0	6.66378e-07	0	4.39285e-07	0	0	4.19004e-07	0	0	6.66378e-07	0	4.39285e-07	0	0	4.19004e-07	0			3.95032
KLC2	0	5.45417e-07	1.12217e-06	0	5.51926e-07	6.95652e-07	1.15682e-06	1.11008e-06	0	5.45417e-07	1.12217e-06	0	5.51926e-07	4.92118e-07	8.33423e-07	7.83887e-07	0.751197	0.882991	5.47451
AP001107.4	0	0	0	0	0	3.41329e-07	0	0	0	0	0	0	0	3.41329e-07	0	0			6
AP001107.8	0	0	0	0	0	0	0	0	0	0	0	0	0	0	0	0
AP001107.7	0	0	0	0	0	0	0	0	0	0	0	0	0	0	0	0
RAB1B	4.17788e-05	5.32335e-05	5.06267e-05	4.21044e-05	3.51985e-05	3.74947e-05	4.41617e-05	3.5895e-05	7.52843e-06	6.17188e-06	6.2572e-06	4.99398e-06	4.23489e-06	4.2117e-06	5.35349e-06	5.50919e-06	0.341419	0.670287	4.30492
AP001107.1	0	0	0	0	0	0	0	0	0	0	0	0	0	0	0	0
AP001107.2	0	0	0	0	0	6.23825e-07	0	0	0	0	0	0	0	4.43559e-07	0	0			6
CNIH2	1.58971e-06	0	4.55914e-07	0	0	0	8.15148e-07	0	1.58971e-06	0	4.55914e-07	0	0	0	5.86846e-07	0	0.222247	0.557427	3.02838
YIF1A	5.94383e-05	6.87739e-05	6.94774e-05	6.935e-05	6.87513e-05	6.12675e-05	5.71425e-05	4.93284e-05	8.26123e-06	6.96431e-06	7.46815e-06	6.22109e-06	6.64117e-06	5.20352e-06	5.72382e-06	6.48744e-06	0.528328	0.778204	4.34693
TMEM151A	0	0	0	0	0	0	3.69804e-07	5.23493e-07	0	0	0	0	0	0	3.69804e-07	5.23493e-07			7.58602
AP001107.3	0	0	0	0	0	0	0	0	0	0	0	0	0	0	0	0
CD248	1.03648e-06	2.72837e-07	1.83987e-06	1.14242e-06	7.85114e-07	3.35417e-07	1.7826e-06	1.59037e-06	1.03648e-06	2.72837e-07	1.32026e-06	8.13608e-07	5.55701e-07	3.35417e-07	1.27452e-06	1.18591e-06	0.983427	0.991817	4.8731
RIN1	0	3.44763e-06	2.16429e-06	2.10766e-06	1.02e-06	1.26961e-06	5.02122e-06	7.79601e-06	0	1.76334e-06	1.55218e-06	1.06803e-06	7.39568e-07	1.26961e-06	2.71982e-06	2.93113e-06	0.00683024	0.0663603	5.7851
AP001107.6	0	0	0	0	0	0	0	0	0	0	0	0	0	0	0	0
BRMS1	7.05114e-06	1.67756e-05	1.87448e-05	1.18294e-05	1.0505e-05	1.13108e-05	1.65566e-05	1.86175e-05	2.92202e-06	4.20214e-06	3.71538e-06	2.64038e-06	2.27808e-06	2.37851e-06	3.34918e-06	4.29631e-06	0.395896	0.70615	4.75246
B4GAT1	2.40983e-05	2.83584e-05	2.36229e-05	2.0995e-05	2.12094e-05	2.48943e-05	2.32546e-05	1.04905e-05	6.26918e-06	4.27104e-06	4.24739e-06	3.50674e-06	3.46567e-06	3.58954e-06	4.16838e-06	3.07572e-06	0.052587	0.270361	4.17007
AP001107.9	2.33188e-06	2.67913e-06	1.25577e-06	3.82652e-06	4.80185e-06	3.32096e-06	4.31496e-06	4.8073e-06	2.33188e-06	1.70238e-06	9.57947e-07	1.36184e-06	1.73926e-06	1.32398e-06	1.59157e-06	2.27322e-06	0.490507	0.758402	5.09766
SLC29A2	0	1.81103e-06	3.75431e-07	9.17803e-07	3.62474e-07	0	0	8.45143e-07	0	1.16059e-06	3.75431e-07	9.17803e-07	3.62474e-07	0	0	8.45143e-07	0.280325	0.617972	3.94099
AP001107.5	0	0	4.10261e-07	1.01974e-06	5.94154e-07	0	0	0	0	0	4.10261e-07	7.49532e-07	5.94154e-07	0	0	0	0.50529	0.764317	4.09085
NPAS4	0	0	0	0	0	0	0	0	0	0	0	0	0	0	0	0
MRPL11	2.15644e-05	3.45939e-05	3.33102e-05	3.00651e-05	2.43574e-05	2.30839e-05	2.01509e-05	2.19112e-05	5.45693e-06	4.67824e-06	5.38322e-06	3.82578e-06	3.73552e-06	3.33618e-06	3.22896e-06	4.35107e-06	0.106207	0.397247	4.24604
PELI3	4.05756e-06	1.91928e-06	3.2844e-06	1.47996e-06	1.43064e-06	2.64268e-06	1.82776e-06	2.2107e-06	2.39115e-06	1.03834e-06	1.54797e-06	8.66311e-07	7.44615e-07	1.07451e-06	9.28226e-07	1.39162e-06	0.949495	0.974647	4.09263
AP002748.4	4.06755e-06	6.29504e-07	2.72886e-06	3.0701e-06	2.53102e-06	1.31448e-06	1.6727e-06	1.53952e-06	2.3652e-06	4.44637e-07	1.77294e-06	1.29103e-06	1.27925e-06	7.64343e-07	9.76884e-07	1.09508e-06	0.846928	0.928885	4.0083
DPP3	1.50271e-05	1.31021e-05	6.93387e-06	1.50198e-05	1.60508e-05	1.22219e-05	1.35514e-05	1.06486e-05	4.31482e-06	2.84366e-06	2.00717e-06	2.81547e-06	3.20995e-06	2.25134e-06	2.80509e-06	3.10134e-06	0.442106	0.732083	4.44389
BBS1	3.74956e-06	1.42898e-06	4.12283e-06	3.36881e-06	5.91353e-06	5.4999e-06	3.34754e-06	3.30711e-06	2.8188e-06	8.51696e-07	1.74826e-06	1.41868e-06	1.79297e-06	1.81219e-06	1.21852e-06	1.8027e-06	0.59704	0.814504	4.71425
AP002748.6	0	0	0	0	0	0	0	0	0	0	0	0	0	0	0	0
ZDHHC24	4.70301e-06	7.71828e-06	1.20668e-05	1.05829e-05	9.57554e-06	9.51631e-06	7.27648e-06	1.08496e-05	2.11144e-06	2.20979e-06	3.03989e-06	2.35691e-06	2.37162e-06	2.13763e-06	2.09653e-06	3.45584e-06	0.936676	0.969707	4.72243
ACTN3	0	0	0	0	0	0	0	0	0	0	0	0	0	0	0	0
AP002748.2	0	0	0	0	7.30605e-07	0	0	0	0	0	0	0	7.30605e-07	0	0	0			5
CTSF	0.000134342	8.83915e-05	8.81972e-05	8.6283e-05	8.0655e-05	8.17914e-05	7.69722e-05	8.18645e-05	1.72707e-05	7.4293e-06	7.76039e-06	6.90586e-06	6.30542e-06	6.27539e-06	6.76507e-06	8.79722e-06	0.208601	0.546688	4.18734
CCDC87	0	0	0	0	0	0	0	0	0	0	0	0	0	0	0	0
CCS	0.000109683	0.00011732	9.97894e-05	0.000103222	0.000108513	9.78913e-05	0.000106622	0.000115917	1.43003e-05	8.95313e-06	8.42842e-06	7.2504e-06	7.20612e-06	7.06024e-06	7.74718e-06	1.1017e-05	0.592218	0.811356	4.49403
RBM14	3.35032e-05	2.34889e-05	1.97929e-05	3.19765e-05	3.06538e-05	2.66389e-05	2.46531e-05	3.20727e-05	6.10923e-06	4.12684e-06	4.22831e-06	4.72661e-06	4.38317e-06	3.59732e-06	3.85361e-06	5.57034e-06	0.18091	0.517109	4.53372
RBM4	3.38888e-05	3.93995e-05	3.3689e-05	4.70579e-05	4.10326e-05	3.22649e-05	3.6829e-05	4.66289e-05	7.10041e-06	5.55789e-06	4.90334e-06	5.5788e-06	4.73996e-06	4.2194e-06	5.36086e-06	5.97386e-06	0.126093	0.433796	4.60623
RBM4B	2.34324e-06	3.15895e-06	5.32386e-06	3.33142e-06	1.63872e-06	2.89938e-06	1.90033e-06	3.46768e-06	2.34324e-06	1.42683e-06	1.94575e-06	1.29224e-06	7.47082e-07	1.33784e-06	1.12464e-06	2.10424e-06	0.517749	0.773099	4.34649
SPTBN2	1.80504e-05	2.27951e-05	2.01417e-05	2.65348e-05	1.64137e-05	1.71094e-05	1.80012e-05	1.47814e-05	6.34247e-06	4.418e-06	3.92752e-06	3.75183e-06	3.18878e-06	2.8296e-06	3.13202e-06	3.6579e-06	0.278176	0.615181	4.28525
C11orf80	2.20657e-06	0	9.55919e-07	9.31991e-07	0	1.22538e-06	1.57835e-06	3.99198e-06	2.20657e-06	0	9.55919e-07	6.58058e-07	0	9.04828e-07	9.18399e-07	2.61891e-06	0.35214	0.677238	5.43047
RCE1	8.68778e-06	7.73267e-06	1.14307e-05	6.90667e-06	5.8057e-06	4.71011e-06	5.05311e-06	4.41079e-06	3.3782e-06	2.14826e-06	2.97539e-06	1.75733e-06	1.77707e-06	1.52434e-06	1.89314e-06	1.99518e-06	0.263652	0.599472	3.90992
PC	0.00013506	0.000158002	0.000166522	0.000149889	0.000168076	0.00015999	0.000171258	0.000157311	1.34738e-05	1.10297e-05	1.05868e-05	9.54146e-06	1.00792e-05	8.47931e-06	1.03748e-05	1.33736e-05	0.442164	0.732083	4.58713
LRFN4	0	0	0	5.32721e-07	0	1.32005e-06	0	6.14252e-07	0	0	0	5.32721e-07	0	8.06652e-07	0	6.14252e-07	0.229126	0.564261	6.0661
C11orf86	0	5.84594e-07	0	0	0	0	0	0	0	5.84594e-07	0	0	0	0	0	0			2
SYT12	5.90805e-06	5.54457e-06	1.40354e-06	3.79133e-06	5.59518e-06	8.91746e-06	1.1992e-05	2.05363e-05	2.98955e-06	2.67013e-06	8.35182e-07	1.4404e-06	1.69697e-06	2.06024e-06	2.79466e-06	4.96259e-06	9.02109e-06	0.00021459	5.74811
RHOD	4.23291e-05	3.45363e-05	2.48059e-05	2.83292e-05	2.56428e-05	4.02377e-05	2.54926e-05	3.27336e-05	8.2605e-06	5.79553e-06	4.43969e-06	4.04251e-06	3.66525e-06	4.57566e-06	3.76695e-06	5.2646e-06	0.0625806	0.298433	4.36467
KDM2A	2.72413e-05	2.5383e-05	3.82289e-05	2.68537e-05	3.09162e-05	3.29928e-05	3.92312e-05	3.34344e-05	6.65616e-06	3.94868e-06	5.81775e-06	3.90383e-06	4.28766e-06	4.27245e-06	5.45247e-06	5.83522e-06	0.54925	0.790074	4.69849
AP001885.3	0	0	0	0	0	0	0	0	0	0	0	0	0	0	0	0
GRK2	3.08606e-05	2.26458e-05	2.07921e-05	2.67438e-05	2.50589e-05	2.79947e-05	2.61887e-05	2.88931e-05	7.56825e-06	3.75766e-06	3.70612e-06	4.03655e-06	3.54231e-06	3.50664e-06	4.08026e-06	5.6927e-06	0.80304	0.908108	4.55704
ANKRD13D	4.79615e-06	4.72256e-06	4.38562e-06	3.99055e-06	6.12567e-06	2.83724e-06	9.46869e-06	7.2823e-06	2.49621e-06	2.25552e-06	2.11694e-06	1.54847e-06	1.84144e-06	1.14355e-06	2.63538e-06	2.56544e-06	0.260035	0.596385	4.94284
SSH3	1.08539e-05	4.94034e-06	3.69999e-06	4.04716e-06	2.4528e-06	6.70635e-06	5.6158e-06	1.14363e-05	4.06396e-06	1.67918e-06	1.63851e-06	1.60532e-06	1.01227e-06	1.83944e-06	2.17005e-06	3.50162e-06	0.0551876	0.277625	4.64953
AP001885.2	0	0	0	0	0	0	0	0	0	0	0	0	0	0	0	0
RAD9A	3.73507e-06	6.43871e-06	7.57493e-06	2.55442e-06	3.97218e-06	4.68799e-06	4.1241e-06	3.61923e-06	2.67147e-06	2.20536e-06	2.35216e-06	1.15683e-06	1.38624e-06	1.30513e-06	1.50513e-06	1.80007e-06	0.384001	0.697037	4.23265
POLD4	0.000125374	0.000126491	0.000126248	0.000135738	0.000141247	0.000134907	0.000132497	0.000155145	1.28381e-05	9.48665e-06	9.59907e-06	9.71712e-06	9.47397e-06	8.83773e-06	9.14892e-06	1.3532e-05	0.872455	0.941014	4.62523
AP003419.2	0	0	9.16753e-07	0	0	0	6.04916e-07	1.21013e-06	0	0	9.16753e-07	0	0	0	6.04916e-07	1.21013e-06	0.582912	0.806113	6.10064
CLCF1	3.58361e-06	1.30388e-06	1.62828e-06	2.90262e-06	2.98252e-06	1.35053e-06	6.37678e-06	2.10523e-05	2.19795e-06	1.00329e-06	1.62828e-06	1.34524e-06	1.48181e-06	7.8459e-07	2.57797e-06	4.68927e-06	2.97195e-13	1.63589e-11	6.28351
AP003419.3	0	9.01999e-07	0	5.53315e-07	0	0	0	0	0	6.76237e-07	0	5.53315e-07	0	0	0	0			2.76041
PPP1CA	8.99713e-05	8.16724e-05	9.81389e-05	8.12466e-05	8.31314e-05	9.33127e-05	8.32053e-05	0.000127183	1.14702e-05	8.69772e-06	9.03168e-06	6.74366e-06	6.63157e-06	6.60791e-06	6.90226e-06	1.20642e-05	0.0469119	0.25203	4.67317
TBC1D10C	2.544e-06	2.1919e-06	7.26993e-07	2.69886e-06	3.68075e-06	2.42704e-06	3.55331e-07	5.99105e-06	1.80386e-06	1.64946e-06	5.13043e-07	1.25945e-06	1.95077e-06	9.15767e-07	3.55331e-07	3.05911e-06	0.585814	0.807184	5.01001
CARNS1	1.63718e-06	5.77511e-07	8.93702e-07	0	3.05494e-07	1.05187e-06	7.26359e-07	2.27007e-06	1.63718e-06	5.77511e-07	8.93702e-07	0	3.05494e-07	7.58355e-07	7.26359e-07	1.6808e-06	0.818978	0.915856	4.89898
RPS6KB2	2.1767e-05	2.05037e-05	1.89345e-05	3.50805e-05	2.5102e-05	3.10428e-05	3.43372e-05	2.92815e-05	5.10263e-06	3.67617e-06	3.63864e-06	4.62279e-06	3.45908e-06	4.09075e-06	5.09887e-06	4.8406e-06	0.0707033	0.317115	4.84278
RPS6KB2-AS1	1.76892e-06	0	0	0	0	0	1.28431e-06	0	1.76892e-06	0	0	0	0	0	7.4263e-07	0	0.0198283	0.145238	3.52384
PTPRCAP	0	0	0	0	0	0	0	0	0	0	0	0	0	0	0	0
CORO1B	2.18403e-05	2.2227e-05	1.26861e-05	1.28956e-05	1.79174e-05	1.12747e-05	2.1231e-05	2.01808e-05	5.44034e-06	4.38168e-06	2.90709e-06	2.69264e-06	3.12346e-06	2.41777e-06	3.63297e-06	4.57587e-06	0.132577	0.44361	4.44364
GPR152	0	0	0	0	0	0	0	0	0	0	0	0	0	0	0	0
CABP4	0	0	0	0	7.23336e-07	8.06373e-07	0	5.81667e-07	0	0	0	0	7.23336e-07	8.06373e-07	0	5.81667e-07			6.20839
TMEM134	3.25856e-05	3.0607e-05	2.32386e-05	2.5477e-05	2.15324e-05	2.3986e-05	2.40973e-05	2.63657e-05	6.12825e-06	4.60958e-06	3.92552e-06	3.59482e-06	3.34588e-06	3.28121e-06	3.4906e-06	4.46113e-06	0.569928	0.80047	4.3129
AIP	2.64295e-05	2.15638e-05	1.99727e-05	2.42213e-05	2.12039e-05	2.29153e-05	1.86353e-05	2.03908e-05	5.2196e-06	4.35235e-06	4.42224e-06	3.91379e-06	3.60271e-06	3.38205e-06	3.17963e-06	4.14073e-06	0.672852	0.852332	4.35427
PITPNM1	4.39611e-06	9.66335e-06	8.56534e-06	5.89535e-06	5.85647e-06	5.89817e-06	3.13934e-06	1.44108e-05	2.51801e-06	2.56746e-06	2.48491e-06	1.7919e-06	1.82287e-06	1.68762e-06	1.30611e-06	3.99375e-06	0.0684605	0.311461	4.75458
CDK2AP2	1.90421e-05	2.07459e-05	2.20041e-05	2.2414e-05	2.79118e-05	2.94416e-05	2.9071e-05	3.2221e-05	5.0887e-06	3.91823e-06	3.82969e-06	3.49123e-06	3.95631e-06	4.09342e-06	4.2395e-06	5.91251e-06	0.430207	0.726968	4.89854
CABP2	0	0	0	0	0	0	0	0	0	0	0	0	0	0	0	0
GSTP1	2.30178e-05	1.56298e-05	1.9845e-05	1.58039e-05	1.61702e-05	1.74727e-05	2.60659e-05	6.16382e-05	6.11837e-06	3.56589e-06	3.77741e-06	2.98014e-06	2.88413e-06	3.07988e-06	5.25669e-06	9.18657e-06	1.55036e-07	4.75366e-06	5.30701
C11orf72	0	0	0	0	0	0	0	0	0	0	0	0	0	0	0	0
AP003385.3	0	0	0	0	0	0	0	0	0	0	0	0	0	0	0	0
NDUFV1	0.000195156	0.000163499	0.000159315	0.000141483	0.000151236	0.000144527	0.000132825	0.000140766	1.84922e-05	1.19139e-05	1.03597e-05	8.39448e-06	8.83678e-06	8.23255e-06	9.09316e-06	1.14908e-05	0.161106	0.491453	4.26859
NUDT8	1.7945e-05	9.88166e-06	1.02515e-05	9.79721e-06	1.19494e-05	9.72642e-06	7.08476e-06	8.01027e-06	5.14196e-06	2.72626e-06	2.86701e-06	2.26866e-06	2.506e-06	2.03713e-06	2.00856e-06	2.49785e-06	0.417205	0.720031	4.01001
TBX10	1.50685e-06	7.74981e-07	0	4.28335e-07	5.07459e-07	0	4.60289e-07	0	1.50685e-06	7.74981e-07	0	4.28335e-07	5.07459e-07	0	4.60289e-07	0	0.762249	0.888777	2.86289
ACY3	2.13893e-05	1.66648e-05	1.6546e-05	1.77457e-05	1.79196e-05	8.77706e-06	1.39747e-05	1.12168e-05	4.89024e-06	3.31897e-06	3.31127e-06	3.37778e-06	3.29249e-06	1.8733e-06	2.9497e-06	2.97545e-06	0.200713	0.540509	4.06618
ALDH3B2	0	0	0	0	0	0	0	0	0	0	0	0	0	0	0	0
LINC02754	3.18772e-05	4.79943e-05	4.54328e-05	4.5038e-05	4.46031e-05	5.02242e-05	3.60871e-05	4.34394e-05	7.02964e-06	5.828e-06	5.361e-06	5.40753e-06	5.05963e-06	4.87157e-06	4.56982e-06	7.10308e-06	0.19468	0.533695	4.55126
UNC93B1	3.86844e-05	1.30148e-05	1.90774e-05	2.3938e-05	1.52472e-05	1.21479e-05	1.74131e-05	1.82576e-05	8.06068e-06	3.08429e-06	3.58207e-06	3.57936e-06	2.85731e-06	2.37239e-06	3.24488e-06	4.05009e-06	0.0100477	0.0879268	4.02315
ALDH3B1	9.68477e-06	2.5234e-06	5.92367e-06	2.71171e-06	2.37397e-06	2.64192e-06	4.4544e-06	5.49595e-06	3.74024e-06	1.31698e-06	2.18295e-06	1.33249e-06	1.10758e-06	1.25453e-06	1.69635e-06	2.05555e-06	0.138746	0.456394	4.08322
AC004923.4	0	0	0	0	0	0	0	0	0	0	0	0	0	0	0	0
NDUFS8	0.000102367	8.10405e-05	6.96497e-05	7.51006e-05	7.56208e-05	7.4564e-05	6.20081e-05	6.36305e-05	1.33312e-05	7.34038e-06	6.68525e-06	6.60726e-06	6.72627e-06	5.61287e-06	6.43066e-06	7.95887e-06	0.0879688	0.354248	4.20939
TCIRG1	2.18518e-05	1.93143e-05	1.85311e-05	2.56843e-05	2.07365e-05	1.59408e-05	1.99597e-05	1.51476e-05	5.46082e-06	3.72295e-06	3.5757e-06	4.95654e-06	3.46126e-06	2.69103e-06	3.55334e-06	3.48018e-06	0.984072	0.992255	4.3205
AP002807.1	1.70864e-06	0	1.38453e-06	2.31563e-06	9.67662e-07	1.7094e-06	2.22475e-06	0	1.20429e-06	0	9.78648e-07	1.16638e-06	6.99427e-07	9.88937e-07	1.12702e-06	0	0.462602	0.744276	4.44132
CHKA	4.80208e-05	3.76723e-05	3.14839e-05	2.63459e-05	2.95228e-05	3.89503e-05	2.91308e-05	3.68468e-05	8.71509e-06	5.23581e-06	4.98238e-06	3.89042e-06	4.31831e-06	4.64465e-06	4.90594e-06	5.74267e-06	0.067969	0.310578	4.32849
AP002992.1	0	0	0	9.92657e-07	6.21854e-07	0	4.19004e-07	0	0	0	0	7.06059e-07	6.21854e-07	0	4.19004e-07	0			4.92395
KMT5B	1.0062e-05	2.13996e-05	2.13741e-05	1.3204e-05	1.44496e-05	2.12494e-05	1.7746e-05	1.65369e-05	3.39168e-06	4.1791e-06	3.83626e-06	3.07061e-06	2.60655e-06	3.43284e-06	3.13906e-06	4.0104e-06	0.234833	0.570819	4.60266
C11orf24	3.7283e-05	4.07805e-05	3.87083e-05	3.0231e-05	3.34292e-05	3.9507e-05	4.51376e-05	5.26574e-05	7.48193e-06	5.07445e-06	4.79322e-06	4.32097e-06	4.22424e-06	4.31781e-06	5.17594e-06	7.09963e-06	0.0935776	0.368789	4.71244
AP002813.1	1.60013e-06	0	0	0	0	0	0	1.38913e-06	1.60013e-06	0	0	0	0	0	0	1.38913e-06	0.117338	0.418309	4.25294
LRP5	6.25058e-05	4.55475e-05	4.94172e-05	5.118e-05	4.04686e-05	4.04342e-05	4.67116e-05	4.44892e-05	9.31833e-06	6.3157e-06	6.42433e-06	5.30625e-06	4.48057e-06	4.53787e-06	5.48365e-06	6.11929e-06	0.469998	0.747375	4.29257
PPP6R3	2.40165e-05	3.54082e-05	3.34913e-05	4.11337e-05	3.53911e-05	2.99517e-05	3.07375e-05	3.68513e-05	5.26603e-06	5.18344e-06	4.67308e-06	4.75083e-06	4.47076e-06	3.87084e-06	4.1287e-06	6.76377e-06	0.660827	0.84492	4.59388
AP003096.1	0	0	0	0	0	0	0	0	0	0	0	0	0	0	0	0
GAL	0	0	0	0	0	6.13959e-07	0	0	0	0	0	0	0	6.13959e-07	0	0			6
TESMIN	0	6.14951e-07	0	0	0	0	0	0	0	6.14951e-07	0	0	0	0	0	0			2
CPT1A	2.7068e-05	3.41847e-05	3.44107e-05	3.24228e-05	3.79379e-05	4.08417e-05	3.77334e-05	4.12753e-05	5.78113e-06	5.08286e-06	5.13015e-06	4.24557e-06	5.48927e-06	4.50274e-06	4.75572e-06	6.54112e-06	0.599606	0.816197	4.74837
LINC02701	0	0	1.10309e-06	9.43148e-07	9.90374e-07	4.06625e-07	0	0	0	0	1.10309e-06	6.68478e-07	7.38044e-07	4.06625e-07	0	0	0.634727	0.832621	4.20345
MRPL21	2.78271e-05	2.54981e-05	3.14476e-05	2.19635e-05	1.53268e-05	2.3213e-05	2.64387e-05	2.51696e-05	5.44206e-06	4.19503e-06	5.40119e-06	3.37934e-06	2.83576e-06	3.00615e-06	4.06089e-06	5.25522e-06	0.255957	0.59286	4.38511
IGHMBP2	8.02444e-06	7.42267e-06	2.57214e-06	7.00621e-06	6.63066e-06	3.19442e-06	8.47893e-06	8.6106e-06	3.0435e-06	2.55237e-06	1.15386e-06	1.92899e-06	1.93427e-06	1.19376e-06	2.08559e-06	3.35715e-06	0.204522	0.545393	4.60469
AP000808.1	0	0	0	0	0	0	0	0	0	0	0	0	0	0	0	0
MRGPRD	0	0	0	0	0	0	0	0	0	0	0	0	0	0	0	0
AP003071.4	0	0	8.69579e-07	0	0	0	0	0	0	0	8.69579e-07	0	0	0	0	0			3
AP003071.3	0	0	0	0	0	0	0	0	0	0	0	0	0	0	0	0
MRGPRF	1.16302e-06	1.53964e-06	1.91342e-06	2.88707e-06	2.25052e-06	2.54851e-06	1.06682e-06	3.1985e-06	1.16302e-06	1.09215e-06	1.19764e-06	1.19743e-06	1.23676e-06	1.04851e-06	6.27962e-07	1.74889e-06	0.902139	0.954018	4.89695
MRGPRF-AS1	0	0	0	0	0	0	0	0	0	0	0	0	0	0	0	0
TPCN2	3.26639e-05	2.84436e-05	2.71223e-05	2.86812e-05	3.22289e-05	2.16264e-05	2.74607e-05	2.87132e-05	7.40738e-06	4.44547e-06	4.69396e-06	3.64351e-06	4.37573e-06	3.22855e-06	3.86709e-06	5.45991e-06	0.633067	0.832539	4.39973
AP003071.1	0	0	0	0	0	0	5.25294e-07	0	0	0	0	0	0	0	5.25294e-07	0			7
AP003071.2	0	0	0	0	0	0	0	0	0	0	0	0	0	0	0	0
SMIM38	0	0	0	0	0	0	0	0	0	0	0	0	0	0	0	0
MYEOV	0	0	0	0	0	4.3646e-07	3.20014e-07	9.60213e-07	0	0	0	0	0	4.3646e-07	3.20014e-07	6.79753e-07			7.3051
AP005233.2	0	0	0	0	0	0	0	0	0	0	0	0	0	0	0	0
AP005233.1	0	0	0	0	0	0	0	0	0	0	0	0	0	0	0	0
AP000439.2	0	0	2.83751e-07	4.97002e-07	1.122e-06	2.96877e-07	7.924e-07	0	0	0	2.83751e-07	4.97002e-07	7.98596e-07	2.96877e-07	5.62646e-07	0	0.784171	0.897785	5.27312
AP000439.1	0	0	0	0	0	0	0	0	0	0	0	0	0	0	0	0
AP000439.3	0	0	0	0	0	0	0	0	0	0	0	0	0	0	0	0
LINC02747	0	0	0	0	0	0	0	0	0	0	0	0	0	0	0	0
LINC01488	0	0	2.96836e-06	4.07382e-06	4.06337e-06	7.83576e-06	1.14879e-05	7.98547e-06	0	0	1.34152e-06	1.45039e-06	1.48333e-06	1.94155e-06	3.20137e-06	2.71589e-06	0.000157756	0.00288141	6.16511
CCND1	2.0669e-05	2.62723e-05	2.78275e-05	2.83653e-05	2.75182e-05	2.70662e-05	4.24981e-05	7.66045e-05	4.76597e-06	4.2867e-06	4.81219e-06	3.86455e-06	4.12913e-06	3.47637e-06	5.25967e-06	1.00498e-05	1.47885e-07	4.5517e-06	5.3481
LTO1	3.38194e-06	6.29128e-06	5.54847e-06	4.15903e-06	4.48441e-06	3.43383e-06	3.80421e-06	3.51967e-06	2.03434e-06	2.14879e-06	2.31841e-06	1.48224e-06	1.74252e-06	1.24293e-06	1.46854e-06	2.49224e-06	0.940907	0.97113	4.24742
FGF19	6.80823e-07	0	0	0	6.2146e-07	0	1.32417e-06	0	6.80823e-07	0	0	0	6.2146e-07	0	9.35433e-07	0	0.243906	0.580365	4.97146
FGF4	0	0	0	0	0	0	0	0	0	0	0	0	0	0	0	0
FGF3	0	0	0	0	0	0	0	0	0	0	0	0	0	0	0	0
AP007216.1	0	0	0	0	0	0	0	0	0	0	0	0	0	0	0	0
AP007216.2	1.36965e-06	0	0	0	3.77775e-07	0	0	1.29867e-06	1.36965e-06	0	0	0	3.77775e-07	0	0	9.23946e-07	0.0877174	0.353942	4.48046
AP003555.2	0	0	0	0	0	0	0	0	0	0	0	0	0	0	0	0
AP003555.1	0	0	0	0	0	0	0	0	0	0	0	0	0	0	0	0
LINC02753	0	0	0	0	0	0	0	0	0	0	0	0	0	0	0	0
LINC02584	0	0	0	0	0	0	0	0	0	0	0	0	0	0	0	0
ANO1	6.92866e-05	5.66132e-05	7.03434e-05	5.92737e-05	6.28277e-05	7.29234e-05	7.77036e-05	6.13344e-05	9.39164e-06	6.02306e-06	7.68096e-06	5.38497e-06	6.0826e-06	5.65823e-06	7.43055e-06	7.46694e-06	0.343536	0.671921	4.55759
AP000879.2	0	0	0	0	0	0	0	0	0	0	0	0	0	0	0	0
ANO1-AS1	0	0	0	0	0	0	0	0	0	0	0	0	0	0	0	0
FADD	1.73005e-05	4.72095e-06	1.02764e-05	7.73615e-06	1.02195e-05	8.17928e-06	7.84881e-06	1.1833e-05	5.9774e-06	1.79972e-06	2.49881e-06	2.15386e-06	2.31716e-06	2.00512e-06	1.95944e-06	3.24257e-06	0.38228	0.696093	4.33075
AP000879.1	0	0	6.11884e-07	0	0	9.52119e-07	0	0	0	0	6.11884e-07	0	0	5.48526e-07	0	0			4.82631
PPFIA1	3.67925e-05	1.49662e-05	1.48858e-05	1.35087e-05	1.29287e-05	2.19598e-05	1.81719e-05	2.56368e-05	8.04621e-06	3.44503e-06	3.41402e-06	2.60984e-06	2.68201e-06	3.24468e-06	3.73259e-06	4.9432e-06	0.00499774	0.0524422	4.36963
AP002336.2	0	0	0	0	0	0	0	0	0	0	0	0	0	0	0	0
AP002336.1	0	0	0	0	0	0	0	0	0	0	0	0	0	0	0	0
AP002336.3	0	0	0	0	0	0	0	0	0	0	0	0	0	0	0	0
AP000487.2	0	0	0	0	0	0	0	0	0	0	0	0	0	0	0	0
AP000487.1	0	6.19125e-07	0	0	0	0	0	0	0	6.19125e-07	0	0	0	0	0	0			2
CTTN	5.1722e-05	5.01383e-05	5.54951e-05	5.07756e-05	5.02754e-05	5.26682e-05	5.33011e-05	6.35668e-05	9.18577e-06	5.74218e-06	7.25601e-06	5.14295e-06	4.86023e-06	5.26933e-06	5.53798e-06	8.68233e-06	0.986061	0.993267	4.60486
SHANK2	1.14832e-05	1.15151e-05	7.76655e-06	6.91831e-06	4.60562e-06	7.49296e-06	8.03974e-06	7.04681e-06	3.9565e-06	3.03862e-06	2.42461e-06	2.1696e-06	1.6223e-06	1.83798e-06	2.2144e-06	2.78563e-06	0.546938	0.789353	4.10254
AP001271.1	0	0	0	0	0	0	0	0	0	0	0	0	0	0	0	0
SHANK2-AS1	8.07758e-07	0	0	0	0	0	0	0	8.07758e-07	0	0	0	0	0	0	0			1
SHANK2-AS2	0	0	0	0	0	0	0	0	0	0	0	0	0	0	0	0
SHANK2-AS3	0	0	0	0	0	0	0	0	0	0	0	0	0	0	0	0
AP003783.1	0	0	0	0	0	0	0	0	0	0	0	0	0	0	0	0
DHCR7	8.49845e-05	6.62218e-05	6.89989e-05	6.94911e-05	6.02043e-05	7.11206e-05	6.00622e-05	4.67835e-05	1.05527e-05	6.40587e-06	6.86903e-06	6.50127e-06	5.72884e-06	5.78589e-06	5.84197e-06	7.16468e-06	0.0239384	0.165384	4.21477
AP002387.2	7.72044e-06	4.71107e-06	5.9249e-06	3.52003e-06	2.4551e-06	5.71902e-06	2.91839e-06	7.7793e-06	3.58095e-06	1.89161e-06	1.96819e-06	1.61959e-06	1.00237e-06	1.78303e-06	1.23009e-06	2.78912e-06	0.58522	0.806772	4.37443
NADSYN1	2.29103e-05	2.512e-05	2.5393e-05	2.20975e-05	1.90415e-05	2.08818e-05	2.37081e-05	2.70574e-05	5.57675e-06	4.35578e-06	4.52702e-06	3.91328e-06	3.10023e-06	3.21077e-06	4.15677e-06	5.70292e-06	0.994329	0.996636	4.51445
KRTAP5-7	0	0	0	0	0	0	0	0	0	0	0	0	0	0	0	0
KRTAP5-8	0	0	0	0	0	2.43898e-07	0	0	0	0	0	0	0	2.43898e-07	0	0			6
KRTAP5-9	0	0	0	5.95857e-07	0	0	0	0	0	0	0	5.95857e-07	0	0	0	0			4
AP000867.5	0	0	0	0	0	0	0	0	0	0	0	0	0	0	0	0
KRTAP5-10	0	0	8.57075e-07	0	0	0	0	0	0	0	8.57075e-07	0	0	0	0	0			3
KRTAP5-11	0	0	0	0	0	0	0	0	0	0	0	0	0	0	0	0
ALG1L9P	0	0	0	4.74423e-07	9.51737e-07	9.74756e-07	0	0	0	0	0	4.74423e-07	9.51737e-07	9.74756e-07	0	0			5.20839
AP003498.1	0	0	0	0	0	0	0	0	0	0	0	0	0	0	0	0
AP003498.2	0	0	0	0	0	0	0	0	0	0	0	0	0	0	0	0
FAM86C1	1.76818e-06	1.006e-06	4.71974e-07	1.36773e-06	1.07837e-06	1.25465e-06	4.50778e-06	2.35288e-06	1.76818e-06	7.12167e-07	4.71974e-07	8.03216e-07	7.68274e-07	7.36671e-07	2.01231e-06	1.90063e-06	0.611939	0.822377	5.35679
ZNF705E	0	0	0	0	0	0	0	0	0	0	0	0	0	0	0	0
DEFB108B	0	0	0	0	0	0	0	0	0	0	0	0	0	0	0	0
AP002495.1	0	0	0	0	1.94492e-06	7.80043e-07	0	1.09753e-06	0	0	0	0	1.12148e-06	6.08722e-07	0	1.09753e-06	0.198743	0.538355	6.06544
DEFB131B	0	0	0	0	0	0	0	0	0	0	0	0	0	0	0	0
RNF121	5.2853e-06	1.70378e-05	1.31174e-05	1.20194e-05	9.71408e-06	8.26462e-06	1.05114e-05	1.90128e-05	2.18497e-06	3.46889e-06	2.96997e-06	2.67607e-06	2.2295e-06	1.80007e-06	2.35715e-06	4.61979e-06	0.305996	0.640584	4.74534
IL18BP	6.49835e-07	2.51947e-06	7.95282e-07	3.27037e-06	4.59331e-07	3.3386e-06	5.72398e-07	5.55566e-06	6.49835e-07	1.32447e-06	5.83972e-07	1.24582e-06	4.59331e-07	1.19033e-06	4.05528e-07	2.30525e-06	0.107109	0.399404	5.3573
NUMA1	3.55524e-05	4.46085e-05	5.22292e-05	3.71599e-05	3.51375e-05	3.28766e-05	3.95598e-05	4.00189e-05	6.16559e-06	6.10355e-06	6.65509e-06	4.33535e-06	4.79453e-06	3.82025e-06	5.99461e-06	5.83723e-06	0.424279	0.724876	4.41477
AP002490.1	1.03779e-06	0	6.11884e-07	0	0	0	1.69015e-06	9.44852e-07	1.03779e-06	0	6.11884e-07	0	0	0	1.25036e-06	6.66332e-07	0.185769	0.523428	5.19603
LRTOMT	2.03011e-06	4.36869e-06	6.48293e-06	1.99078e-06	4.12293e-06	5.08612e-06	2.79583e-06	2.56583e-06	1.49207e-06	1.57541e-06	2.06974e-06	1.006e-06	1.40458e-06	1.60721e-06	1.17577e-06	1.59868e-06	0.506101	0.764929	4.39518
LAMTOR1	4.61648e-05	5.55796e-05	5.5425e-05	6.70472e-05	5.41805e-05	4.92557e-05	4.60458e-05	6.39316e-05	7.24609e-06	6.35218e-06	6.31483e-06	6.11094e-06	5.62234e-06	4.78145e-06	5.51429e-06	8.00393e-06	0.335981	0.666924	4.55178
AP000812.4	0	0	0	0	0	0	0	0	0	0	0	0	0	0	0	0
ANAPC15	1.30408e-05	1.28468e-05	1.36676e-05	1.62267e-05	1.47174e-05	1.33424e-05	1.0912e-05	1.76526e-05	4.8524e-06	2.85382e-06	3.11717e-06	2.92814e-06	2.7352e-06	2.45877e-06	2.6499e-06	4.40081e-06	0.898971	0.952979	4.58951
FOLR3	0	0	0	0	0	0	0	0	0	0	0	0	0	0	0	0
AP000812.1	0	0	0	0	0	0	0	0	0	0	0	0	0	0	0	0
FOLR1	0	0	0	0	0	0	0	0	0	0	0	0	0	0	0	0
FOLR2	1.67717e-05	1.85761e-05	1.40279e-05	1.52927e-05	1.38025e-05	1.26441e-05	8.82857e-06	7.53224e-06	5.42418e-06	3.67396e-06	2.9144e-06	2.89996e-06	2.65807e-06	2.38969e-06	2.28161e-06	2.34472e-06	0.383078	0.696773	3.94613
INPPL1	1.84639e-05	1.97689e-05	1.68346e-05	1.61637e-05	1.45958e-05	1.66367e-05	1.61396e-05	1.67405e-05	5.01472e-06	3.64632e-06	3.44152e-06	3.22154e-06	2.96983e-06	2.98029e-06	3.02973e-06	3.70156e-06	0.914283	0.958935	4.3804
PHOX2A	0	0	0	0	0	0	0	0	0	0	0	0	0	0	0	0
AP000593.4	0	0	0	0	0	0	0	0	0	0	0	0	0	0	0	0
CLPB	1.16416e-05	2.03592e-05	1.83843e-05	1.54014e-05	1.14738e-05	1.17914e-05	8.76932e-06	1.29841e-05	3.72605e-06	3.56705e-06	3.50317e-06	2.62515e-06	2.30269e-06	2.55056e-06	2.22883e-06	3.38748e-06	0.066721	0.307627	4.17394
AP000593.3	0	0	0	0	0	0	0	0	0	0	0	0	0	0	0	0
AP002892.2	0	0	0	0	0	0	0	0	0	0	0	0	0	0	0	0
AP002892.1	0	0	0	0	0	0	0	0	0	0	0	0	0	0	0	0
AP003785.1	0	0	0	0	0	0	0	0	0	0	0	0	0	0	0	0
LINC01537	0	0	0	0	0	0	0	0	0	0	0	0	0	0	0	0
PDE2A	2.91348e-05	1.95779e-05	3.10215e-05	3.12847e-05	2.43991e-05	2.86413e-05	2.40734e-05	3.20274e-05	6.87931e-06	3.57453e-06	5.12004e-06	4.77469e-06	3.40146e-06	3.95637e-06	4.09104e-06	5.50151e-06	0.768328	0.891225	4.56518
AP005019.1	0	0	0	0	0	0	0	0	0	0	0	0	0	0	0	0
AP003065.1	0	0	0	0	0	0	0	0	0	0	0	0	0	0	0	0
ARAP1	2.31953e-05	2.94247e-05	1.3894e-05	2.81175e-05	2.91237e-05	2.68771e-05	2.81732e-05	2.97109e-05	5.60899e-06	4.19425e-06	3.1493e-06	3.6498e-06	3.92635e-06	3.40833e-06	4.33315e-06	5.23591e-06	0.0329204	0.198854	4.69017
ARAP1-AS1	0	0	0	0	0	0	0	0	0	0	0	0	0	0	0	0
AP003065.2	0	0	0	0	0	0	0	0	0	0	0	0	0	0	0	0
ARAP1-AS2	0	0	0	0	0	0	0	0	0	0	0	0	0	0	0	0
STARD10	0.00032611	0.000311854	0.000357444	0.000254718	0.000254864	0.00025107	0.000245719	0.000226929	2.4061e-05	1.68973e-05	1.68451e-05	1.19974e-05	1.16346e-05	1.14504e-05	1.31921e-05	1.448e-05	3.13902e-09	1.17462e-07	4.1985
AP002381.2	2.84414e-06	6.40593e-06	3.00653e-06	4.0376e-06	2.56906e-06	3.89955e-06	2.27117e-06	3.08673e-06	1.68088e-06	2.10956e-06	1.55842e-06	1.59862e-06	1.07437e-06	1.1749e-06	1.14707e-06	1.55239e-06	0.475013	0.750786	4.18413
ATG16L2	1.57555e-05	7.59257e-06	1.09047e-05	1.43893e-05	1.24043e-05	1.56312e-05	1.16541e-05	1.11712e-05	4.52569e-06	2.27492e-06	2.88385e-06	2.83578e-06	2.73361e-06	2.74193e-06	3.95243e-06	3.34687e-06	0.3328	0.664547	4.50207
FCHSD2	6.61499e-06	1.13899e-05	9.12927e-06	1.11909e-05	6.08023e-06	1.27331e-05	7.27235e-06	1.70376e-05	2.94179e-06	3.09734e-06	2.60554e-06	2.3912e-06	1.65641e-06	2.51153e-06	1.94552e-06	3.93609e-06	0.17469	0.509751	4.85649
AP002761.2	0	0	3.98299e-07	0	0	0	0	0	0	0	3.98299e-07	0	0	0	0	0			3
AP002761.1	0	0	0	0	0	4.44856e-07	0	0	0	0	0	0	0	4.44856e-07	0	0			6
P2RY2	0	2.8341e-06	4.10131e-07	1.7287e-06	0	2.34359e-06	1.39212e-06	0	0	1.36527e-06	4.10131e-07	1.03817e-06	0	1.06376e-06	1.01173e-06	0	0.0715765	0.319185	4.31982
AP002761.4	0	1.06052e-06	6.70524e-07	0	0	1.41953e-06	1.1766e-06	1.18067e-06	0	7.49752e-07	6.70524e-07	0	0	8.16863e-07	8.36334e-07	8.43959e-07	0.442139	0.732083	5.50693
P2RY6	0	0	1.10344e-06	0	4.22563e-07	0	7.12667e-07	8.34376e-07	0	0	1.10344e-06	0	4.22563e-07	0	7.12667e-07	8.34376e-07	0.762981	0.889179	5.56022
AP002761.3	0	0	0	0	0	0	0	0	0	0	0	0	0	0	0	0
ARHGEF17	4.00435e-06	5.58133e-06	5.18932e-06	8.54929e-06	4.75442e-06	5.08734e-06	4.27541e-06	5.82529e-06	2.61118e-06	1.87187e-06	1.87289e-06	2.1406e-06	1.62288e-06	1.63993e-06	1.74798e-06	2.52212e-06	0.575602	0.80405	4.52445
RELT	2.17765e-06	5.02731e-06	2.81942e-06	2.68483e-06	2.02732e-06	9.50017e-07	3.7721e-06	4.20692e-06	1.53453e-06	2.37045e-06	1.42655e-06	1.43451e-06	1.01911e-06	6.77648e-07	1.47624e-06	2.60498e-06	0.616386	0.825057	4.53514
AP000763.4	0	0	0	0	0	0	0	0	0	0	0	0	0	0	0	0
FAM168A	1.17215e-05	1.07322e-05	7.29258e-06	6.36477e-06	6.92034e-06	9.65907e-06	6.92895e-06	1.64682e-05	4.12575e-06	2.48638e-06	2.29851e-06	1.87054e-06	1.9824e-06	2.20143e-06	1.80145e-06	4.33706e-06	0.209422	0.546688	4.64369
AP000763.3	0	0	1.90823e-06	4.85935e-07	0	0	5.78384e-07	0	0	0	1.4635e-06	4.85935e-07	0	0	5.78384e-07	0	0.38563	0.697914	3.94177
PLEKHB1	0	5.4031e-07	0	0	4.00558e-07	3.30719e-07	1.51476e-06	3.15157e-06	0	5.4031e-07	0	0	4.00558e-07	3.30719e-07	1.51476e-06	1.98867e-06	0.147053	0.470381	6.88518
RAB6A	1.90805e-05	2.10953e-05	2.25528e-05	2.46342e-05	1.8782e-05	1.43779e-05	2.60607e-05	2.50812e-05	4.60823e-06	3.55877e-06	4.05293e-06	3.62933e-06	3.29838e-06	2.42896e-06	4.13986e-06	4.97646e-06	0.456884	0.740771	4.60618
AP002993.1	0	0	0	0	0	0	0	0	0	0	0	0	0	0	0	0
AP002770.1	0	0	0	0	0	0	0	0	0	0	0	0	0	0	0	0
MRPL48	1.57462e-05	1.12299e-05	1.1689e-05	1.0518e-05	9.83645e-06	7.78377e-06	5.17289e-06	7.06969e-06	4.9135e-06	2.64839e-06	3.03801e-06	2.28685e-06	2.44431e-06	1.85372e-06	2.04864e-06	2.44384e-06	0.129316	0.439169	3.84584
COA4	7.05543e-05	5.33145e-05	5.34196e-05	4.5959e-05	4.91386e-05	4.87561e-05	5.0288e-05	4.44249e-05	1.01478e-05	6.49528e-06	6.14418e-06	5.63226e-06	5.18368e-06	5.20949e-06	5.47451e-06	6.77129e-06	0.336356	0.667303	4.24889
PAAF1	8.5766e-06	1.00046e-05	5.46685e-06	7.33585e-06	7.56408e-06	4.27196e-06	5.60558e-06	5.80978e-06	3.26509e-06	2.86895e-06	1.74445e-06	1.859e-06	2.0473e-06	1.45524e-06	1.78743e-06	1.94501e-06	0.651197	0.841547	4.09075
DNAJB13	0	0	0	0	0	0	0	0	0	0	0	0	0	0	0	0
AP003717.1	0	0	0	0	0	0	0	0	0	0	0	0	0	0	0	0
UCP2	7.26713e-06	3.82272e-06	4.96232e-06	7.86134e-06	2.57349e-06	2.86459e-06	4.97116e-06	5.40003e-06	3.41031e-06	1.69161e-06	1.9717e-06	2.36114e-06	1.15612e-06	1.08757e-06	2.08902e-06	2.2863e-06	0.587585	0.807823	4.26199
AP003717.4	0	0	0	0	0	0	0	0	0	0	0	0	0	0	0	0
UCP3	0	0	4.8352e-07	0	0	0	0	0	0	0	4.8352e-07	0	0	0	0	0			3
C2CD3	3.32938e-06	2.41875e-06	3.60264e-06	1.04245e-06	4.82137e-06	4.09279e-06	4.16267e-06	3.87439e-06	1.95163e-06	1.41489e-06	1.73224e-06	7.37578e-07	1.76249e-06	1.3969e-06	1.68066e-06	1.98472e-06	0.623012	0.82865	4.82518
PPME1	7.78532e-06	7.09733e-06	6.47696e-06	4.98926e-06	2.44143e-06	5.54691e-06	6.88232e-06	1.06957e-05	3.3941e-06	2.54749e-06	2.24043e-06	1.74755e-06	1.08595e-06	1.41528e-06	2.2127e-06	3.11784e-06	0.363212	0.685843	4.63445
P4HA3	0	7.39604e-07	1.22711e-06	0	2.10704e-06	3.41471e-07	9.98364e-07	0	0	7.39604e-07	8.93499e-07	0	1.08833e-06	3.41471e-07	7.12024e-07	0	0.308283	0.642765	4.56871
P4HA3-AS1	0	0	0	0	0	0	0	0	0	0	0	0	0	0	0	0
PGM2L1	9.26449e-07	2.01182e-06	1.05395e-06	0	9.40816e-07	7.02103e-07	1.19742e-06	2.0883e-06	9.26449e-07	1.41917e-06	7.69251e-07	0	6.69527e-07	5.04483e-07	8.55782e-07	1.54835e-06	0.901874	0.953986	4.72118
AP001372.1	0	0	0	0	0	0	0	0	0	0	0	0	0	0	0	0
AP001085.1	0	0	0	0	0	0	0	0	0	0	0	0	0	0	0	0
KCNE3	3.53894e-06	1.89772e-06	2.30127e-06	3.31926e-06	2.56627e-06	2.23115e-06	7.20216e-07	0	2.11753e-06	9.65219e-07	1.33321e-06	1.26541e-06	1.21089e-06	9.3617e-07	5.2117e-07	0	0.468569	0.74659	3.54604
AP001372.3	0	0	0	0	0	0	0	0	0	0	0	0	0	0	0	0
LIPT2	1.42612e-06	2.13366e-06	2.96533e-06	2.19162e-06	3.56142e-06	2.67697e-06	2.87472e-06	0	1.42612e-06	1.09557e-06	1.22468e-06	1.1024e-06	1.40372e-06	1.16527e-06	1.30006e-06	0	0.583105	0.806113	4.33811
AP001372.2	0	0	2.15947e-06	0	0	6.32413e-07	0	4.40495e-06	0	0	1.5241e-06	0	0	6.32413e-07	0	2.20802e-06	0.00190962	0.0249197	6.32396
POLD3	1.63511e-06	4.94766e-07	2.64611e-06	4.79632e-06	1.47298e-06	3.27211e-07	5.90432e-06	3.2195e-06	1.63511e-06	4.94766e-07	1.39503e-06	1.96264e-06	8.5639e-07	3.27211e-07	2.01022e-06	1.66722e-06	0.0252493	0.171201	5.1796
CHRDL2	2.72883e-06	7.43678e-07	1.90872e-06	2.84419e-06	4.26328e-06	4.87792e-06	6.74003e-06	1.34585e-05	1.96134e-06	7.43678e-07	1.11314e-06	1.17252e-06	1.45594e-06	1.37576e-06	1.8168e-06	3.6198e-06	0.000291259	0.00493428	6.03621
RNF169	4.10397e-06	4.92783e-06	1.18996e-05	8.42106e-06	3.30443e-06	8.0258e-06	5.79781e-06	5.39859e-06	2.43e-06	1.72847e-06	2.73712e-06	2.19712e-06	1.24344e-06	2.41007e-06	2.13565e-06	2.52774e-06	0.0340414	0.203832	4.46795
XRRA1	2.28575e-06	5.51201e-06	5.84101e-06	2.72645e-06	3.51164e-06	5.19282e-06	3.21883e-06	4.94669e-06	1.66458e-06	1.87847e-06	2.3792e-06	1.14721e-06	1.57191e-06	1.42472e-06	1.65223e-06	2.32415e-06	0.498128	0.762285	4.59029
AP001992.2	0	0	0	0	0	9.3591e-07	0	0	0	0	0	0	0	9.3591e-07	0	0			6
SPCS2	7.24994e-05	6.78749e-05	7.09538e-05	7.09016e-05	5.78484e-05	5.89357e-05	5.35815e-05	6.48048e-05	1.07874e-05	7.22854e-06	7.23958e-06	6.20174e-06	5.67738e-06	5.86244e-06	5.71503e-06	7.6863e-06	0.38786	0.700258	4.33143
NEU3	6.94746e-06	1.00005e-05	7.23994e-06	1.01806e-05	7.85589e-06	6.13598e-06	7.27514e-06	7.5789e-06	3.17134e-06	2.76107e-06	2.36407e-06	2.40121e-06	2.20929e-06	1.62167e-06	1.91816e-06	2.88983e-06	0.862303	0.935981	4.3826
OR2AT4	0	0	0	0	0	0	0	0	0	0	0	0	0	0	0	0
AP001972.4	0	0	0	0	0	0	0	0	0	0	0	0	0	0	0	0
SLCO2B1	0.000228525	0.000233938	0.00024482	0.000275516	0.000248118	0.000251261	0.000228531	0.000254915	1.58255e-05	1.34709e-05	1.25736e-05	1.3738e-05	1.07597e-05	1.09777e-05	1.12238e-05	1.66819e-05	0.520418	0.774099	4.53806
AP001972.3	0	0	0	0	6.21467e-07	0	0	0	0	0	0	0	6.21467e-07	0	0	0			5
TPBGL	0	0	0	0	0	0	7.71325e-07	0	0	0	0	0	0	0	7.71325e-07	0			7
ARRB1	2.9506e-06	5.42285e-06	7.19205e-06	1.39291e-05	7.61532e-06	1.66642e-05	1.51112e-05	2.29714e-05	1.69769e-06	1.82025e-06	2.35483e-06	2.79076e-06	2.03493e-06	2.89666e-06	3.67771e-06	6.78322e-06	0.000776071	0.0117415	5.64684
AP001972.1	0	0	0	0	0	0	0	0	0	0	0	0	0	0	0	0
AP001972.2	0	0	0	0	0	0	0	0	0	0	0	0	0	0	0	0
RPS3	0.000325915	0.000400496	0.000393261	0.000324895	0.000340081	0.000322421	0.000330695	0.000383891	2.22864e-05	1.94381e-05	1.70688e-05	1.3818e-05	1.46881e-05	1.27163e-05	1.58664e-05	2.09621e-05	0.00161091	0.0215966	4.4751
KLHL35	0	0	0	0	0	0	0	7.43278e-07	0	0	0	0	0	0	0	7.43278e-07			8
GDPD5	2.10098e-06	3.07248e-06	3.67075e-06	3.04605e-06	2.79789e-06	3.28476e-06	4.45457e-06	9.15526e-06	1.48166e-06	1.47e-06	1.54467e-06	1.35708e-06	1.15663e-06	1.26651e-06	1.58388e-06	3.15883e-06	0.302796	0.637369	5.3689
AP002815.1	0	0	0	0	0	0	0	0	0	0	0	0	0	0	0	0
SERPINH1	1.7792e-05	1.80472e-05	1.22883e-05	1.17139e-05	1.7713e-05	1.18912e-05	1.68257e-05	1.84311e-05	5.43918e-06	3.57332e-06	2.86483e-06	2.44435e-06	2.98955e-06	2.3157e-06	3.19506e-06	4.08886e-06	0.700664	0.863614	4.51273
AP001922.5	0	0	0	0	0	0	0	0	0	0	0	0	0	0	0	0
MAP6	6.50247e-07	3.53133e-06	3.55845e-07	4.84732e-07	4.72967e-07	8.06454e-07	4.44636e-07	1.68978e-06	6.50247e-07	1.73123e-06	3.55845e-07	4.84732e-07	4.72967e-07	5.70051e-07	4.44636e-07	1.32813e-06	0.223649	0.55888	4.09598
AP001922.6	0	0	0	0	0	0	0	0	0	0	0	0	0	0	0	0
AP001922.2	0	0	0	0	0	0	0	0	0	0	0	0	0	0	0	0
MOGAT2	2.50055e-05	3.30437e-05	3.28696e-05	2.60451e-05	2.34073e-05	2.23174e-05	2.49466e-05	1.83764e-05	5.65079e-06	4.61791e-06	5.58937e-06	3.89367e-06	4.07167e-06	3.16261e-06	3.6903e-06	4.00129e-06	0.261183	0.597498	4.20588
AP001922.1	0	0	0	0	0	0	0	0	0	0	0	0	0	0	0	0
DGAT2	0.000370107	0.000386129	0.00032895	0.000319369	0.000252886	0.000224583	0.000185824	0.000132238	2.63701e-05	1.69118e-05	1.65125e-05	1.32896e-05	1.21018e-05	1.10916e-05	1.02565e-05	1.03427e-05	1.65557e-45	3.42322e-43	3.80771
AP001922.3	0	0	0	0	0	0	0	0	0	0	0	0	0	0	0	0
AP003031.1	0	0	0	0	6.10757e-07	0	0	0	0	0	0	0	6.10757e-07	0	0	0			5
UVRAG-DT	0	0	0	0	0	0	0	0	0	0	0	0	0	0	0	0
UVRAG	8.71999e-06	6.27221e-06	5.77084e-06	2.40999e-06	7.10638e-06	3.38515e-06	3.33011e-06	2.11409e-06	3.5902e-06	1.92686e-06	1.8206e-06	1.08523e-06	1.81228e-06	1.1483e-06	1.41836e-06	1.21415e-06	0.0576778	0.285206	3.68928
AP003168.2	0	0	0	0	0	0	0	0	0	0	0	0	0	0	0	0
AP002340.1	0	0	0	0	0	0	0	0	0	0	0	0	0	0	0	0
WNT11	1.20553e-05	1.69856e-05	8.31297e-06	8.4893e-06	5.85308e-06	4.6054e-06	5.0807e-06	2.13612e-06	3.89575e-06	3.93914e-06	2.59384e-06	2.06771e-06	1.65296e-06	1.42018e-06	1.9612e-06	1.22735e-06	0.00440902	0.0479492	3.37656
AP000785.1	0	0	0	0	0	0	0	0	0	0	0	0	0	0	0	0
LINC02761	0	0	0	0	0	0	0	0	0	0	0	0	0	0	0	0
THAP12	1.82723e-05	1.28255e-05	1.31214e-05	8.58244e-06	1.00413e-05	1.02175e-05	8.50597e-06	1.40091e-05	4.7345e-06	2.88893e-06	3.06973e-06	2.29841e-06	2.32592e-06	2.26915e-06	2.15187e-06	3.4757e-06	0.187537	0.52544	4.19295
GVQW3	0	9.15854e-07	4.58199e-07	0	0	1.96036e-06	4.50059e-07	1.48105e-06	0	6.47422e-07	4.58199e-07	0	0	1.03705e-06	4.50059e-07	1.14026e-06	0.25764	0.59373	5.69123
AP002360.1	1.24695e-06	3.19546e-06	1.82136e-06	3.15462e-06	2.39193e-06	1.39417e-06	1.91535e-06	1.83966e-06	8.81449e-07	1.44628e-06	1.14437e-06	1.33129e-06	1.11299e-06	6.97549e-07	1.10483e-06	1.34525e-06	0.952223	0.97582	4.37335
EMSY	9.49692e-06	2.07867e-06	4.84312e-06	7.95059e-06	2.19313e-06	4.53562e-06	5.86466e-06	3.38091e-06	3.77605e-06	1.25206e-06	1.99056e-06	2.07893e-06	9.89013e-07	1.42336e-06	1.79708e-06	1.6903e-06	0.0927668	0.366792	4.12123
LINC02757	0	0	0	0	0	0	6.8418e-07	0	0	0	0	0	0	0	6.8418e-07	0			7
AP001189.5	0	1.84424e-06	0	0	0	8.91525e-07	0	0	0	1.1029e-06	0	0	0	8.91525e-07	0	0	0.0182428	0.13672	3.30351
AP001189.3	0	0	0	0	0	0	0	0	0	0	0	0	0	0	0	0
AP001189.1	0	0	0	0	0	0	0	0	0	0	0	0	0	0	0	0
LRRC32	1.37291e-05	1.09233e-05	6.6754e-06	1.18275e-05	4.3962e-06	1.19524e-05	1.66781e-05	2.77354e-05	5.12545e-06	3.12316e-06	2.73636e-06	2.93632e-06	1.56884e-06	2.69178e-06	3.73713e-06	5.34519e-06	5.09196e-06	0.000126343	5.1506
AP001189.4	0	0	0	0	0	0	0	0	0	0	0	0	0	0	0	0
AP003119.1	0	0	0	0	0	0	0	8.81163e-07	0	0	0	0	0	0	0	8.81163e-07			8
TSKU	0.000724051	0.000677664	0.000544644	0.000524004	0.000437309	0.000368809	0.000324051	0.000289429	3.24275e-05	2.13578e-05	2.08722e-05	1.78781e-05	1.58646e-05	1.37048e-05	1.46272e-05	1.90949e-05	8.15437e-69	2.92253e-66	3.80274
AP003119.2	0	0	0	4.28335e-07	0	0	0	0	0	0	0	4.28335e-07	0	0	0	0			4
AP003119.3	1.5035e-05	2.44166e-05	1.69231e-05	2.04761e-05	1.6126e-05	1.60115e-05	1.71406e-05	1.67172e-05	4.27804e-06	4.45179e-06	3.09639e-06	3.07166e-06	2.76595e-06	2.97455e-06	3.1573e-06	3.72812e-06	0.618248	0.8259	4.38908
ACER3	9.17303e-06	5.85352e-06	3.08149e-06	3.80879e-06	3.51572e-06	4.7748e-06	3.99159e-06	4.89902e-06	3.54614e-06	2.12982e-06	1.40281e-06	1.29249e-06	1.44691e-06	1.49204e-06	1.44217e-06	2.1036e-06	0.614537	0.823877	4.05956
AP002498.1	0	0	0	0	0	0	0	0	0	0	0	0	0	0	0	0
B3GNT6	0	0	0	0	0	0	0	0	0	0	0	0	0	0	0	0
CAPN5	4.42189e-05	2.94194e-05	4.29829e-05	4.09194e-05	3.26765e-05	4.66075e-05	3.7668e-05	2.9531e-05	8.15643e-06	4.78842e-06	4.95965e-06	4.60503e-06	4.01367e-06	4.4032e-06	4.91285e-06	5.17644e-06	0.0212236	0.152538	4.40307
OMP	0	0	0	0	0	0	0	0	0	0	0	0	0	0	0	0
MYO7A	1.34898e-05	1.22753e-05	1.57326e-05	1.08363e-05	1.03994e-05	1.82922e-05	1.2138e-05	1.6259e-05	4.02773e-06	2.96141e-06	3.48211e-06	2.65099e-06	2.2453e-06	3.16335e-06	3.13263e-06	3.68716e-06	0.455352	0.73988	4.61853
GDPD4	0	9.09985e-07	0	3.45354e-07	0	0	6.24514e-07	0	0	9.09985e-07	0	3.45354e-07	0	0	6.24514e-07	0			4.0285
PAK1	4.98607e-06	7.47381e-06	1.18545e-05	8.11312e-06	6.93203e-06	5.93675e-06	4.10091e-06	1.03204e-05	2.24679e-06	2.60918e-06	3.2914e-06	2.10457e-06	2.05111e-06	1.67199e-06	1.39154e-06	3.22601e-06	0.789621	0.901452	4.51291
AP003680.1	0	0	0	0	0	0	0	0	0	0	0	0	0	0	0	0
CLNS1A	4.83025e-05	3.46664e-05	2.03726e-05	3.12397e-05	2.70525e-05	2.70438e-05	2.31442e-05	2.35466e-05	8.51833e-06	4.87755e-06	3.63869e-06	4.38556e-06	3.70186e-06	3.68698e-06	3.80364e-06	4.9214e-06	0.00534903	0.0551241	4.04311
AQP11	2.20748e-05	3.39472e-05	2.24269e-05	2.5819e-05	2.05814e-05	2.49677e-05	2.21654e-05	9.69315e-06	5.77459e-06	4.89333e-06	4.68467e-06	3.88914e-06	3.36823e-06	3.29024e-06	3.77454e-06	3.19986e-06	0.00293912	0.0349315	4.1059
RSF1	6.22535e-06	1.60284e-05	7.48638e-06	7.40409e-06	9.96926e-06	5.9935e-06	1.22396e-05	6.92177e-06	4.5608e-06	3.58648e-06	2.29169e-06	2.05986e-06	2.21562e-06	1.6373e-06	2.68527e-06	2.30502e-06	0.0326858	0.197882	4.38942
RSF1-IT2	0	0	0	0	0	0	0	0	0	0	0	0	0	0	0	0
RSF1-IT1	0	0	0	0	0	0	0	0	0	0	0	0	0	0	0	0
AAMDC	2.66305e-05	2.2083e-05	2.84106e-05	2.37667e-05	2.11516e-05	1.56063e-05	2.26344e-05	2.44112e-05	7.00968e-06	4.08596e-06	4.74413e-06	3.37862e-06	3.58098e-06	2.72617e-06	3.80889e-06	4.79445e-06	0.59129	0.810636	4.35434
AP002812.2	0	0	0	0	0	6.33711e-07	5.03902e-07	0	0	0	0	0	0	6.33711e-07	5.03902e-07	0			6.44295
AP002812.3	0	0	0	0	0	0	0	0	0	0	0	0	0	0	0	0
AP002812.5	0	0	0	0	0	0	0	0	0	0	0	0	0	0	0	0
INTS4	3.95572e-06	4.68845e-06	3.25458e-06	6.99087e-06	5.05632e-06	5.47555e-06	5.57214e-06	4.52079e-06	2.39118e-06	1.68659e-06	1.51179e-06	2.08552e-06	1.90918e-06	1.62082e-06	1.77756e-06	1.73114e-06	0.887966	0.948174	4.66579
AP003032.2	0	0	0	0	0	0	0	0	0	0	0	0	0	0	0	0
KCTD14	0	2.14489e-06	0	1.06313e-06	7.58382e-07	8.93206e-07	1.78151e-06	3.82397e-06	0	1.28147e-06	0	7.51653e-07	5.43946e-07	6.38248e-07	9.42316e-07	1.93561e-06	0.243663	0.580162	5.80557
AP003032.1	0	0	0	0	0	0	0	0	0	0	0	0	0	0	0	0
THRSP	8.67663e-05	9.57835e-05	8.28437e-05	7.38594e-05	7.46257e-05	5.80382e-05	6.7545e-05	5.55113e-05	1.07704e-05	8.47873e-06	8.29058e-06	6.42869e-06	6.51183e-06	5.26626e-06	6.26152e-06	7.31731e-06	0.00387638	0.0435061	4.13559
NDUFC2	0.000285086	0.000292233	0.00026669	0.000232586	0.00024132	0.000218395	0.000221599	0.00021976	1.86972e-05	1.43981e-05	1.41434e-05	1.26378e-05	1.11472e-05	1.08584e-05	1.17645e-05	1.41482e-05	6.70002e-06	0.000163476	4.26068
ALG8	3.28728e-05	2.99106e-05	1.84391e-05	2.13873e-05	2.30503e-05	2.18212e-05	1.92796e-05	1.79025e-05	7.96347e-06	4.72507e-06	3.51208e-06	3.48701e-06	3.8764e-06	3.34694e-06	3.45792e-06	4.14455e-06	0.327655	0.660889	4.10431
KCTD21-AS1	1.44859e-06	0	0	6.02008e-07	0	1.27741e-06	7.52992e-07	8.80164e-07	1.44859e-06	0	0	6.02008e-07	0	7.3633e-07	7.52992e-07	8.80164e-07	0.468357	0.74659	4.80398
KCTD21	1.15513e-05	1.06811e-05	9.96779e-06	1.04905e-05	8.92067e-06	8.91223e-06	5.79472e-06	1.06989e-05	4.15157e-06	2.85894e-06	2.57829e-06	2.24199e-06	2.24629e-06	2.04018e-06	1.83566e-06	3.1969e-06	0.883242	0.946318	4.2719
USP35	4.57787e-06	1.17625e-06	3.26416e-06	1.43355e-06	3.30788e-06	2.81035e-06	4.9985e-06	1.83317e-06	2.35106e-06	8.42044e-07	1.48383e-06	8.78828e-07	1.17151e-06	1.14362e-06	1.60826e-06	1.3749e-06	0.234417	0.570324	4.50879
GAB2	1.76612e-06	1.4503e-06	2.89164e-06	5.3112e-07	1.02204e-06	1.2362e-06	9.69311e-07	2.06471e-06	1.76612e-06	8.78378e-07	1.71658e-06	5.3112e-07	5.88038e-07	7.22743e-07	6.96967e-07	1.2068e-06	0.851818	0.931693	4.29926
AP003086.1	0	0	0	0	0	0	0	0	0	0	0	0	0	0	0	0
AP003086.2	0	0	0	0	0	0	0	0	0	0	0	0	0	0	0	0
LINC02728	0	7.62342e-07	0	0	0	0	6.6961e-07	0	0	7.62342e-07	0	0	0	0	6.6961e-07	0			4.3381
NARS2	1.91606e-05	1.22218e-05	1.50742e-05	1.06002e-05	7.97966e-06	1.37775e-05	1.34305e-05	8.07368e-06	6.32156e-06	2.96404e-06	3.17795e-06	2.20847e-06	2.09606e-06	2.59061e-06	3.15421e-06	2.8576e-06	0.412584	0.716888	4.11086
AP003110.1	0	0	0	0	0	0	0	5.23818e-07	0	0	0	0	0	0	0	5.23818e-07			8
TENM4	0	0	0	0	0	0	0	0	0	0	0	0	0	0	0	0
AP002768.1	0	0	0	0	0	0	0	0	0	0	0	0	0	0	0	0
AP002957.1	0	0	0	0	0	0	0	0	0	0	0	0	0	0	0	0
AP001547.1	0	0	0	0	0	0	0	0	0	0	0	0	0	0	0	0
AP001978.1	0	0	0	0	0	0	0	0	0	0	0	0	0	0	0	0
AP006295.1	0	0	0	0	0	0	0	0	0	0	0	0	0	0	0	0
LINC02720	0	0	0	0	0	0	0	0	0	0	0	0	0	0	0	0
AP003398.2	0	0	0	0	0	0	0	0	0	0	0	0	0	0	0	0
AP003464.1	0	0	0	0	0	0	0	0	0	0	0	0	0	0	0	0
MIR4300HG	0	0	0	0	0	0	0	0	0	0	0	0	0	0	0	0
AP002802.1	0	0	0	0	0	0	0	0	0	0	0	0	0	0	0	0
AP000793.1	0	0	0	0	0	0	0	0	0	0	0	0	0	0	0	0
FAM181B	0	0	0	0	0	0	4.18553e-07	0	0	0	0	0	0	0	4.18553e-07	0			7
LINC02734	0	0	0	0	0	0	0	0	0	0	0	0	0	0	0	0
PRCP	8.47292e-05	8.71548e-05	8.79621e-05	7.93633e-05	7.85618e-05	8.7161e-05	8.30016e-05	5.88595e-05	1.1154e-05	8.31372e-06	7.80889e-06	6.95574e-06	6.64812e-06	6.6434e-06	7.46212e-06	7.9011e-06	0.106904	0.399237	4.34148
DDIAS	0	0	5.94245e-07	0	5.0164e-07	0	0	0	0	0	5.94245e-07	0	5.0164e-07	0	0	0			3.9155
AP000893.2	0	0	0	0	0	0	0	0	0	0	0	0	0	0	0	0
RAB30	4.88095e-06	5.85083e-06	5.0271e-06	5.35407e-06	5.72555e-06	3.77843e-06	2.33234e-06	1.96681e-06	2.45599e-06	1.98859e-06	1.81696e-06	1.6557e-06	1.66768e-06	1.26977e-06	1.0411e-06	1.44808e-06	0.421634	0.723493	3.90764
RAB30-DT	1.08428e-05	1.11966e-05	6.46383e-06	6.26593e-06	5.80216e-06	5.8687e-06	5.60373e-06	1.04115e-05	4.8521e-06	2.8883e-06	1.97918e-06	1.78221e-06	1.90095e-06	1.68778e-06	1.82733e-06	3.23768e-06	0.659059	0.844529	4.23395
AP001767.3	0	0	0	0	0	0	0	0	0	0	0	0	0	0	0	0
PCF11	2.0196e-05	1.74032e-05	1.4279e-05	1.6801e-05	1.79435e-05	1.82532e-05	1.95629e-05	3.05302e-05	5.82691e-06	3.76107e-06	3.11516e-06	3.54994e-06	3.56078e-06	2.96903e-06	3.46742e-06	5.66799e-06	0.228304	0.563802	4.81039
AP000873.4	0	0	0	0	0	0	0	0	0	0	0	0	0	0	0	0
AP000873.2	0	3.15578e-06	5.12394e-07	5.54387e-07	0	1.18223e-06	1.68158e-06	2.03074e-06	0	1.44011e-06	5.12394e-07	5.54387e-07	0	6.92068e-07	9.98121e-07	1.17323e-06	0.102356	0.387965	4.95515
PCF11-AS1	0	2.46035e-06	1.8683e-06	0	2.09051e-07	1.64967e-06	2.16067e-06	9.96053e-07	0	1.23918e-06	1.0787e-06	0	2.09051e-07	1.01999e-06	1.11986e-06	9.96053e-07	0.255929	0.59286	4.769
ANKRD42	1.87082e-06	1.35543e-06	2.02355e-06	2.44623e-06	2.6879e-06	1.58757e-06	1.70151e-06	1.40509e-06	1.31726e-06	9.64591e-07	1.22708e-06	1.14886e-06	1.2702e-06	1.01626e-06	1.00861e-06	1.0235e-06	0.975038	0.987528	4.41391
AP000873.3	0	0	0	0	0	0	0	0	0	0	0	0	0	0	0	0
CCDC90B	1.2588e-05	2.60098e-05	2.5995e-05	2.13584e-05	1.96307e-05	1.99085e-05	2.10476e-05	1.81641e-05	4.09232e-06	4.7388e-06	4.12956e-06	3.11325e-06	3.01741e-06	3.18925e-06	3.69046e-06	4.0612e-06	0.582448	0.806113	4.4825
AP000446.1	0	0	0	4.38402e-07	0	0	0	0	0	0	0	4.38402e-07	0	0	0	0			4
DLG2	3.58335e-06	2.72304e-06	0	0	1.88048e-06	0	3.19806e-07	0	1.80386e-06	1.75216e-06	0	0	1.09815e-06	0	3.19806e-07	0	0.00047622	0.00763466	2.42991
AP002370.2	0	0	0	0	0	0	0	0	0	0	0	0	0	0	0	0
AP001825.1	0	0	0	0	0	0	0	0	0	0	0	0	0	0	0	0
AP000857.2	0	0	0	0	0	0	0	0	0	0	0	0	0	0	0	0
TMEM126B	2.23201e-05	1.63143e-05	1.49708e-05	1.86438e-05	1.4852e-05	1.33719e-05	1.40798e-05	2.12313e-05	6.96997e-06	3.50982e-06	2.93878e-06	3.22834e-06	2.72142e-06	2.38626e-06	2.75367e-06	4.11172e-06	0.765471	0.890335	4.39917
TMEM126A	1.83493e-05	1.54247e-05	1.42925e-05	1.5425e-05	1.22403e-05	1.40258e-05	1.8341e-05	1.46278e-05	4.90792e-06	3.44357e-06	3.08848e-06	2.9053e-06	2.37011e-06	2.55934e-06	3.30757e-06	4.62543e-06	0.831368	0.921529	4.43704
CREBZF	2.20474e-05	2.18734e-05	2.91467e-05	1.55913e-05	1.78197e-05	2.18526e-05	2.06801e-05	2.45137e-05	5.5257e-06	3.61717e-06	4.47404e-06	3.12988e-06	3.50376e-06	3.00469e-06	3.22436e-06	4.7806e-06	0.147917	0.471557	4.47592
CCDC89	0	0	0	0	0	0	0	0	0	0	0	0	0	0	0	0
SYTL2	3.51758e-06	4.48913e-06	3.51878e-06	1.69164e-06	9.60338e-07	1.51411e-06	1.49684e-06	5.7795e-06	2.03784e-06	1.90343e-06	1.45303e-06	8.48013e-07	6.9043e-07	8.91998e-07	8.75722e-07	2.46133e-06	0.253225	0.590687	4.37214
CCDC83	0	0	0	0	0	0	0	0	0	0	0	0	0	0	0	0
AP003128.1	0	0	0	0	0	0	0	0	0	0	0	0	0	0	0	0
PICALM	4.68219e-05	6.03417e-05	5.79438e-05	5.90773e-05	5.88601e-05	4.7869e-05	6.83382e-05	6.87913e-05	8.29772e-06	6.1345e-06	6.75224e-06	5.51755e-06	5.72174e-06	4.35807e-06	6.613e-06	8.25809e-06	0.338533	0.668282	4.67448
LINC02695	0	0	0	0	0	0	0	0	0	0	0	0	0	0	0	0
EED	1.35619e-05	5.9948e-06	4.58532e-06	9.28083e-06	5.07466e-06	4.5738e-06	5.58331e-06	5.58481e-06	4.67219e-06	2.08684e-06	1.78971e-06	2.43989e-06	1.57679e-06	1.26396e-06	2.09093e-06	2.29063e-06	0.464784	0.745692	3.92719
HIKESHI	2.29372e-05	1.24094e-05	1.60114e-05	1.20445e-05	1.09146e-05	1.45362e-05	1.20667e-05	1.51468e-05	6.42482e-06	3.34232e-06	3.27295e-06	2.56595e-06	2.51123e-06	2.50986e-06	2.83527e-06	4.22107e-06	0.620718	0.827092	4.23377
CCDC81	1.11791e-06	0	0	0	3.62225e-07	0	0	0	1.11791e-06	0	0	0	3.62225e-07	0	0	0	0.215421	0.550665	1.9789
AP001831.1	0	0	0	0	0	0	0	0	0	0	0	0	0	0	0	0
ME3	6.58772e-06	2.71276e-06	4.10542e-06	1.46951e-06	2.99739e-06	3.14493e-06	5.72948e-06	7.08848e-06	3.52871e-06	1.40747e-06	1.48848e-06	7.61014e-07	1.29251e-06	1.3036e-06	1.74289e-06	2.66034e-06	0.308701	0.643247	4.75469
AP003059.1	0	0	0	0	0	0	0	0	0	0	0	0	0	0	0	0
AP003059.2	0	0	0	0	0	0	0	0	0	0	0	0	0	0	0	0
PRSS23	5.58505e-05	3.79107e-05	2.72521e-05	2.30973e-05	2.45943e-05	2.48638e-05	3.35878e-05	3.48953e-05	8.61032e-06	5.54236e-06	4.75574e-06	3.69287e-06	3.73098e-06	3.4136e-06	5.10906e-06	6.16079e-06	0.00148428	0.0202577	4.16806
AP000654.1	0	0	0	0	0	0	0	0	0	0	0	0	0	0	0	0
AP001528.1	6.22067e-07	4.68653e-07	1.08678e-06	1.16822e-06	2.40205e-06	2.44709e-06	2.96685e-06	1.35935e-06	6.22067e-07	4.68653e-07	7.69433e-07	6.82974e-07	1.25573e-06	1.14068e-06	1.64572e-06	9.76757e-07	0.938502	0.970102	5.41712
FZD4	4.16231e-05	3.63182e-05	4.09618e-05	4.21135e-05	4.0285e-05	3.19574e-05	2.63561e-05	2.96196e-05	7.32438e-06	5.43821e-06	5.46464e-06	5.0405e-06	4.74449e-06	4.46404e-06	4.13489e-06	5.46676e-06	0.0659389	0.305801	4.21878
FZD4-DT	1.66113e-06	2.42617e-06	1.56133e-06	1.63622e-06	0	5.73195e-07	2.68804e-06	0	1.66113e-06	1.44703e-06	9.2662e-07	9.5325e-07	0	5.73195e-07	1.21373e-06	0	0.190984	0.528619	3.79267
TMEM135	2.74027e-05	2.08326e-05	1.69225e-05	2.02715e-05	1.3644e-05	1.32631e-05	1.28239e-05	1.30129e-05	6.01134e-06	4.14774e-06	3.5229e-06	3.69385e-06	2.83731e-06	2.32736e-06	2.6888e-06	3.9138e-06	0.162967	0.492896	3.92689
LINC02711	0	0	0	0	0	0	0	0	0	0	0	0	0	0	0	0
AP000676.5	0	0	0	0	0	0	0	0	0	0	0	0	0	0	0	0
AP005436.3	0	0	0	0	0	0	0	0	0	0	0	0	0	0	0	0
AP005436.1	0	0	0	0	0	0	0	0	0	0	0	0	0	0	0	0
AP005436.2	0	0	0	0	0	0	0	0	0	0	0	0	0	0	0	0
RAB38	0	7.03732e-07	0	0	4.47796e-07	2.75479e-07	0	0	0	5.34654e-07	0	0	4.47796e-07	2.75479e-07	0	0			3.71359
CTSC	4.00107e-05	3.68409e-05	3.40939e-05	2.99973e-05	2.53633e-05	2.85347e-05	3.28725e-05	4.71253e-05	8.52386e-06	5.04052e-06	5.2475e-06	3.93934e-06	3.58804e-06	4.03613e-06	4.12346e-06	7.42138e-06	0.254089	0.591355	4.51573
AP003120.1	0	0	0	0	0	0	0	0	0	0	0	0	0	0	0	0
GRM5-AS1	0	0	0	0	0	0	0	0	0	0	0	0	0	0	0	0
GRM5	0	0	0	0	0	2.26793e-07	0	0	0	0	0	0	0	2.26793e-07	0	0			6
TYR	0	0	0	0	0	0	0	0	0	0	0	0	0	0	0	0
NOX4	1.18875e-06	1.50923e-06	1.11351e-06	1.06598e-06	5.23249e-07	0	3.01758e-07	0	8.37648e-07	1.50923e-06	1.11351e-06	7.58641e-07	5.23249e-07	0	3.01758e-07	0	0.39494	0.705648	2.90053
AP003400.1	0	0	0	0	0	0	0	0	0	0	0	0	0	0	0	0
TRIM77	0	0	0	0	0	0	0	0	0	0	0	0	0	0	0	0
AP003122.2	0	0	0	0	0	0	0	0	0	0	0	0	0	0	0	0
TRIM49	0	0	0	0	0	0	0	0	0	0	0	0	0	0	0	0
TRIM64B	0	0	0	0	0	0	0	0	0	0	0	0	0	0	0	0
TRIM49D1	0	0	0	0	0	0	0	0	0	0	0	0	0	0	0	0
TRIM49D2	0	0	0	0	0	0	0	0	0	0	0	0	0	0	0	0
TRIM64	0	0	0	0	0	0	0	0	0	0	0	0	0	0	0	0
TRIM49C	0	0	0	0	0	0	0	0	0	0	0	0	0	0	0	0
UBTFL1	0	0	0	0	0	0	0	0	0	0	0	0	0	0	0	0
AP000648.9	0	0	0	0	0	0	0	0	0	0	0	0	0	0	0	0
NAALAD2	0	8.5089e-07	0	0	0	6.65979e-07	5.96615e-07	2.38098e-06	0	8.5089e-07	0	0	0	4.70139e-07	5.96615e-07	1.67883e-06	0.350429	0.676934	6.43498
CHORDC1	4.47873e-06	1.13554e-05	6.43799e-06	1.00233e-05	6.54211e-06	1.0394e-05	9.6687e-06	1.07729e-05	2.59084e-06	3.02952e-06	2.38346e-06	2.414e-06	1.92312e-06	2.17867e-06	2.37197e-06	3.28195e-06	0.276191	0.612998	4.81585
DISC1FP1	0	0	0	3.23168e-07	0	2.524e-07	4.2909e-07	0	0	0	0	3.23168e-07	0	2.524e-07	4.2909e-07	0			5.78376
LINC02748	0	0	0	0	0	0	0	0	0	0	0	0	0	0	0	0
LINC02756	0	0	0	0	0	0	0	0	0	0	0	0	0	0	0	0
FAT3	0	0	5.38236e-07	4.63727e-07	3.15634e-07	0	0	0	0	0	5.38236e-07	4.63727e-07	3.15634e-07	0	0	0			3.83105
AP000722.1	0	0	0	0	0	0	0	0	0	0	0	0	0	0	0	0
AP003718.1	0	0	0	0	0	0	0	0	0	0	0	0	0	0	0	0
LINC02746	0	0	0	0	0	0	0	0	0	0	0	0	0	0	0	0
AP003171.1	0	0	0	0	0	0	0	0	0	0	0	0	0	0	0	0
MTNR1B	0	0	0	0	0	0	0	0	0	0	0	0	0	0	0	0
SLC36A4	1.10546e-06	7.56229e-06	4.61321e-06	6.4051e-06	4.30891e-06	5.46921e-06	3.38382e-06	9.88647e-06	1.10546e-06	2.22225e-06	1.689e-06	1.7816e-06	1.69809e-06	1.64691e-06	1.30108e-06	4.23325e-06	0.189289	0.52687	4.98025
AP003969.1	0	0	0	0	0	0	0	0	0	0	0	0	0	0	0	0
DEUP1	0	0	0	0	0	0	0	0	0	0	0	0	0	0	0	0
SMCO4	1.20272e-05	2.33067e-05	2.12929e-05	2.04785e-05	2.17058e-05	2.85751e-05	2.36653e-05	2.70644e-05	3.93748e-06	3.66162e-06	3.82406e-06	3.15127e-06	3.51693e-06	3.43997e-06	3.67933e-06	4.537e-06	0.131415	0.441647	4.86529
CEP295	9.07139e-07	1.17118e-06	5.31011e-06	2.53072e-06	1.20104e-06	9.02556e-07	3.53376e-06	2.61351e-06	9.07139e-07	8.33699e-07	2.32581e-06	1.03386e-06	7.02725e-07	5.25718e-07	1.52758e-06	1.33071e-06	0.609312	0.821065	4.75331
SCARNA9	1.02465e-06	8.77867e-07	0	0	9.06614e-07	8.20542e-07	5.81876e-07	1.8749e-06	1.02465e-06	6.54162e-07	0	0	6.53703e-07	5.9635e-07	5.81876e-07	1.8749e-06	0.74473	0.88012	5.14406
TAF1D	2.37533e-05	3.44309e-05	3.08809e-05	3.73015e-05	2.77008e-05	2.91805e-05	3.96408e-05	3.02876e-05	6.03888e-06	4.90243e-06	4.72534e-06	4.68175e-06	3.70718e-06	3.90419e-06	4.93289e-06	5.56219e-06	0.282989	0.620367	4.61274
C11orf54	0.000112554	0.000139419	0.000136133	0.000180703	0.000156673	0.000178884	0.00018595	0.000188867	1.44605e-05	1.06485e-05	1.0075e-05	1.02452e-05	9.45742e-06	9.36422e-06	1.02386e-05	1.33423e-05	8.02365e-08	2.58294e-06	4.84048
MED17	1.13392e-05	1.09963e-05	1.29681e-05	7.94879e-06	9.14508e-06	7.45637e-06	6.07243e-06	1.52691e-05	3.61881e-06	2.71305e-06	3.74348e-06	2.17821e-06	2.24372e-06	1.99335e-06	2.07407e-06	4.23566e-06	0.366132	0.687448	4.42334
VSTM5	0	0	0	0	0	0	0	0	0	0	0	0	0	0	0	0
HEPHL1	0	0	0	0	0	0	0	0	0	0	0	0	0	0	0	0
PANX1	1.25564e-05	1.32796e-05	1.06858e-05	1.08401e-05	1.27996e-05	9.15985e-06	9.5229e-06	1.52265e-05	3.98879e-06	2.91221e-06	2.55683e-06	2.63651e-06	2.86331e-06	2.13581e-06	2.97445e-06	3.59456e-06	0.557987	0.793442	4.48559
AP002784.1	3.13028e-06	2.72624e-06	3.38561e-06	2.06018e-06	3.2782e-06	3.65181e-06	6.47922e-06	5.68444e-06	1.8839e-06	1.24743e-06	1.44156e-06	9.29415e-07	1.34585e-06	1.36433e-06	2.30188e-06	3.06283e-06	0.957352	0.978589	5.13595
IZUMO1R	0	0	0	0	0	0	0	0	0	0	0	0	0	0	0	0
GPR83	0	0	0	0	0	0	1.3716e-06	1.71323e-06	0	0	0	0	0	0	9.71802e-07	1.22634e-06	0.0514562	0.266612	7.55537
MRE11	5.66567e-06	2.28841e-06	4.00618e-06	4.4942e-06	4.93616e-06	2.8437e-06	2.37516e-06	5.77736e-06	2.86289e-06	1.14653e-06	1.53829e-06	1.50427e-06	1.58271e-06	1.02456e-06	1.20334e-06	2.62934e-06	0.857209	0.933941	4.47175
AP000786.1	0	0	0	0	0	0	0	0	0	0	0	0	0	0	0	0
ANKRD49	3.52471e-06	4.03837e-06	7.73583e-06	6.2583e-06	2.00987e-06	4.93365e-06	3.62953e-06	6.36635e-06	2.05311e-06	1.85215e-06	2.57465e-06	1.96363e-06	9.26199e-07	1.66098e-06	1.38437e-06	2.83804e-06	0.805516	0.909313	4.56744
C11orf97	0	8.08955e-07	2.06933e-06	0	4.42931e-07	2.14947e-06	1.18045e-06	5.45201e-07	0	8.08955e-07	1.21451e-06	0	4.42931e-07	9.65059e-07	8.39961e-07	5.45201e-07	0.298592	0.633532	4.9417
FUT4	3.24658e-06	1.77952e-06	2.70644e-06	1.50563e-06	3.98055e-07	2.35642e-06	3.07139e-06	3.72428e-06	2.31343e-06	1.12492e-06	1.20778e-06	8.84642e-07	3.98055e-07	1.10638e-06	1.66268e-06	2.21049e-06	0.808963	0.910975	4.70347
PIWIL4	0	4.91024e-07	5.81855e-07	0	7.88951e-07	4.75977e-07	0	8.96936e-07	0	4.91024e-07	5.81855e-07	0	7.88951e-07	4.75977e-07	0	8.96936e-07			5.16385
AP000943.2	0	0	0	0	0	0	0	0	0	0	0	0	0	0	0	0
AP000943.1	0	0	0	0	0	0	0	0	0	0	0	0	0	0	0	0
LINC02700	0	0	0	0	0	0	0	0	0	0	0	0	0	0	0	0
AMOTL1	4.71688e-05	5.2167e-05	5.19374e-05	4.81676e-05	4.67598e-05	4.92151e-05	4.4232e-05	5.79904e-05	7.99193e-06	6.54084e-06	6.10437e-06	5.11248e-06	5.08552e-06	5.50564e-06	5.01856e-06	8.83556e-06	0.997589	0.998518	4.53332
AP002383.2	0	0	0	0	0	0	0	0	0	0	0	0	0	0	0	0
CWC15	2.96354e-05	3.32181e-05	3.70924e-05	2.68822e-05	2.86214e-05	2.78758e-05	1.93073e-05	2.68365e-05	6.99088e-06	4.62956e-06	5.42325e-06	4.00501e-06	4.08166e-06	3.36738e-06	3.49615e-06	5.24394e-06	0.134062	0.445988	4.2493
KDM4D	0	0	0	4.85781e-07	0	0	0	0	0	0	0	4.85781e-07	0	0	0	0			4
KDM4E	0	0	0	0	0	0	0	0	0	0	0	0	0	0	0	0
KDM4F	0	0	0	0	0	0	0	0	0	0	0	0	0	0	0	0
SRSF8	2.71845e-05	2.75278e-05	1.81161e-05	2.22794e-05	1.8864e-05	1.56441e-05	2.17059e-05	2.50973e-05	5.52732e-06	4.96866e-06	3.38592e-06	3.29516e-06	3.1289e-06	2.67805e-06	3.23242e-06	5.16786e-06	0.358981	0.682741	4.34539
ENDOD1	7.3904e-06	3.00786e-06	3.09748e-06	3.88561e-06	2.39374e-06	5.35689e-06	5.74916e-06	2.72948e-06	3.35282e-06	1.25305e-06	1.41594e-06	1.57095e-06	1.07973e-06	1.848e-06	2.17127e-06	1.40703e-06	0.88622	0.947963	4.29718
AP000787.1	0	0	0	0	0	0	0	0	0	0	0	0	0	0	0	0
SESN3	1.1348e-05	1.09813e-05	7.84222e-06	8.6114e-06	8.89016e-06	1.52664e-05	1.49681e-05	1.99025e-05	4.03643e-06	3.14509e-06	2.52947e-06	2.20409e-06	2.03447e-06	2.85204e-06	3.04885e-06	4.21948e-06	0.02552	0.172512	5.02329
AP001790.1	0	0	0	0	0	0	0	0	0	0	0	0	0	0	0	0
AP000820.2	0	0	0	0	0	0	0	0	0	0	0	0	0	0	0	0
AP000820.1	0	0	0	0	0	0	0	0	0	0	0	0	0	0	0	0
FAM76B	1.97617e-05	1.27181e-05	1.55193e-05	1.64311e-05	1.46234e-05	1.14763e-05	1.3291e-05	2.53469e-05	5.2835e-06	2.89978e-06	3.2636e-06	3.07431e-06	2.91152e-06	2.19622e-06	3.00215e-06	5.01706e-06	0.353867	0.678323	4.60848
CEP57	2.86475e-05	2.37204e-05	3.73414e-05	2.51009e-05	2.64948e-05	2.52966e-05	2.89767e-05	3.26773e-05	6.52839e-06	4.31412e-06	5.19346e-06	3.53528e-06	3.94932e-06	3.31472e-06	3.63e-06	5.43027e-06	0.367199	0.687709	4.54326
MTMR2	2.76473e-06	2.1844e-06	1.94286e-06	1.12577e-06	1.565e-06	8.41923e-07	3.14348e-06	3.60826e-06	2.03683e-06	1.12897e-06	1.14506e-06	6.88981e-07	9.42985e-07	5.98718e-07	1.34886e-06	1.80294e-06	0.700657	0.863614	4.72812
MAML2	0	2.26235e-06	1.74538e-06	1.34666e-06	1.07866e-06	1.40796e-06	2.97596e-06	2.2373e-06	0	1.34175e-06	1.0719e-06	7.90865e-07	6.31195e-07	8.21648e-07	1.33526e-06	1.31943e-06	0.862451	0.935981	5.18747
AP000779.1	0	0	0	0	0	0	0	0	0	0	0	0	0	0	0	0
CCDC82	1.9921e-05	1.00322e-05	1.10157e-05	1.19085e-05	1.32349e-05	1.27895e-05	9.49583e-06	1.61531e-05	5.30393e-06	2.43965e-06	3.04101e-06	2.60066e-06	2.75471e-06	2.49432e-06	2.25515e-06	4.36779e-06	0.528099	0.77818	4.39283
JRKL	1.78127e-06	7.95777e-07	7.6334e-07	5.1384e-07	2.28872e-06	2.36335e-06	0	9.54749e-07	1.25376e-06	7.95777e-07	7.6334e-07	5.1384e-07	1.22976e-06	1.14022e-06	0	6.76302e-07	0.302253	0.636888	4.33143
JRKL-AS1	0	0	0	0	0	0	0	0	0	0	0	0	0	0	0	0
LINC02737	0	0	0	0	0	0	0	0	0	0	0	0	0	0	0	0
AP003066.1	0	0	0	0	0	0	0	0	0	0	0	0	0	0	0	0
LINC02553	0	0	0	0	0	0	0	0	0	0	0	0	0	0	0	0
LINC02713	0	0	0	5.53315e-07	0	0	0	0	0	0	0	5.53315e-07	0	0	0	0			4
AP003715.1	0	0	0	0	0	0	0	0	0	0	0	0	0	0	0	0
AP002428.1	0	0	0	0	0	0	0	0	0	0	0	0	0	0	0	0
CNTN5	0	0	0	0	0	0	0	0	0	0	0	0	0	0	0	0
AP001351.1	0	0	0	0	0	0	0	0	0	0	0	0	0	0	0	0
ARHGAP42	1.01397e-05	1.21392e-05	9.24956e-06	1.24017e-05	1.29274e-05	9.3739e-06	1.07687e-05	1.1473e-05	3.69709e-06	2.79214e-06	2.40417e-06	2.56893e-06	2.72517e-06	2.14483e-06	2.5289e-06	3.28575e-06	0.954403	0.976749	4.5191
PGR	3.67686e-06	0	8.43769e-07	0	0	3.71938e-07	0	8.03795e-07	2.62931e-06	0	8.43769e-07	0	0	3.71938e-07	0	8.03795e-07	0.0696367	0.314771	2.61047
PGR-AS1	0	0	0	0	0	0	0	0	0	0	0	0	0	0	0	0
TRPC6	0	0	0	0	0	0	0	0	0	0	0	0	0	0	0	0
ANGPTL5	0	0	0	0	0	0	0	0	0	0	0	0	0	0	0	0
CEP126	0	0	0	0	0	8.85708e-07	0	0	0	0	0	0	0	8.85708e-07	0	0			6
CFAP300	0	0	0	0	0	0	0	0	0	0	0	0	0	0	0	0
AP001527.1	0	0	0	0	0	0	0	0	0	0	0	0	0	0	0	0
AP001527.2	0	7.41466e-07	0	0	0	3.01127e-07	0	0	0	7.41466e-07	0	0	0	3.01127e-07	0	0			3.1553
YAP1	1.57349e-05	1.66159e-05	2.07749e-05	1.75014e-05	1.84504e-05	2.28409e-05	2.24822e-05	3.28975e-05	4.5152e-06	3.56428e-06	4.54015e-06	3.45468e-06	3.18834e-06	3.66532e-06	3.43852e-06	5.60133e-06	0.0834002	0.344742	4.96808
AP000942.2	0	0	0	0	0	0	0	0	0	0	0	0	0	0	0	0
BIRC3	1.06909e-05	7.20803e-06	9.60513e-06	7.20318e-06	5.63748e-06	4.25525e-06	1.41369e-05	3.44538e-05	4.08696e-06	2.56571e-06	3.02754e-06	2.40549e-06	1.6982e-06	1.22305e-06	3.84783e-06	6.7694e-06	9.5871e-08	3.04371e-06	5.48384
BIRC2	5.30703e-05	5.0737e-05	5.08327e-05	5.28024e-05	4.62952e-05	5.54726e-05	5.25501e-05	6.23111e-05	8.72115e-06	5.61072e-06	6.49191e-06	5.06685e-06	4.84694e-06	5.21903e-06	6.20372e-06	7.40092e-06	0.749958	0.88284	4.5957
TMEM123	0.00016506	0.000171686	0.00017608	0.000173621	0.000196843	0.000192833	0.00017842	0.000187136	1.40161e-05	1.12449e-05	1.15468e-05	9.4706e-06	1.02257e-05	1.00004e-05	1.0131e-05	1.30671e-05	0.398021	0.707314	4.59076
AP001830.1	1.1191e-06	0	0	5.26344e-07	5.55226e-07	4.11796e-07	0	1.42425e-06	1.1191e-06	0	0	5.26344e-07	5.55226e-07	4.11796e-07	0	1.42425e-06	0.746807	0.881413	4.92118
AP001830.2	0	0	0	0	0	0	0	0	0	0	0	0	0	0	0	0
MMP7	9.27624e-07	1.12472e-06	1.06891e-06	2.55401e-06	6.94331e-07	2.46489e-06	1.51142e-05	2.75295e-05	9.27624e-07	7.94007e-07	7.78508e-07	1.41046e-06	6.94331e-07	1.05974e-06	4.17066e-06	6.55321e-06	7.82771e-19	6.37603e-17	7.01066
MMP20	0	0	0	0	0	0	0	0	0	0	0	0	0	0	0	0
AP000851.1	0	0	0	0	0	0	0	0	0	0	0	0	0	0	0	0
AP000851.2	5.05338e-06	3.92577e-06	2.95023e-06	2.46406e-06	4.61823e-06	3.36938e-06	1.82718e-06	1.65972e-06	2.36342e-06	1.5348e-06	1.4121e-06	1.02599e-06	1.56993e-06	1.31937e-06	1.10863e-06	1.2824e-06	0.495348	0.760641	3.90395
MMP27	0	0	0	0	0	0	0	0	0	0	0	0	0	0	0	0
MMP8	0	0	0	0	0	0	0	0	0	0	0	0	0	0	0	0
MMP10	0	0	0	0	0	0	0	0	0	0	0	0	0	0	0	0
MMP1	0	0	5.23774e-07	0	0	0	0	0	0	0	5.23774e-07	0	0	0	0	0			3
MMP3	0	0	0	0	0	0	0	0	0	0	0	0	0	0	0	0
MMP12	0	0	0	0	0	0	0	0	0	0	0	0	0	0	0	0
MMP13	0	0	0	0	0	0	0	0	0	0	0	0	0	0	0	0
DCUN1D5	4.42944e-06	1.28231e-05	1.37189e-05	1.1783e-05	8.18808e-06	9.29857e-06	1.22247e-05	1.34402e-05	2.32329e-06	3.20757e-06	3.53836e-06	2.84096e-06	2.28627e-06	2.13542e-06	3.03825e-06	3.60974e-06	0.663092	0.846138	4.7516
AP001486.2	0	0	0	0	0	0	0	0	0	0	0	0	0	0	0	0
DYNC2H1	1.27544e-06	1.9455e-06	1.55042e-06	0	0	0	6.22912e-07	5.81667e-07	1.27544e-06	1.9455e-06	1.10677e-06	0	0	0	6.22912e-07	5.81667e-07	0.487321	0.756886	3.15121
AP002961.1	0	0	0	0	0	0	0	0	0	0	0	0	0	0	0	0
AP002989.1	0	0	0	0	0	0	6.88173e-07	0	0	0	0	0	0	0	6.88173e-07	0			7
PDGFD	0	7.37051e-07	0	3.56693e-07	1.03466e-06	1.26327e-06	2.05412e-06	4.9222e-06	0	7.37051e-07	0	3.56693e-07	7.32868e-07	6.40518e-07	1.28929e-06	2.15595e-06	0.0135477	0.110856	6.69466
AP003043.1	0	0	0	0	0	0	0	0	0	0	0	0	0	0	0	0
DDI1	0	0	0	0	0	0	0	0	0	0	0	0	0	0	0	0
LINC02552	0	0	0	0	0	0	0	0	0	0	0	0	0	0	0	0
CASP4	1.56489e-05	8.44312e-06	1.68192e-05	1.60819e-05	1.94226e-05	2.30831e-05	2.56083e-05	3.10428e-05	4.45974e-06	2.60372e-06	3.39633e-06	3.00965e-06	3.58164e-06	3.48493e-06	4.20538e-06	6.31785e-06	0.0109499	0.0941368	5.19073
CASP5	0	0	0	0	6.29748e-07	0	0	0	0	0	0	0	6.29748e-07	0	0	0			5
CASP1	7.33497e-06	5.77804e-06	8.79652e-06	5.61819e-06	9.42915e-06	2.80028e-06	7.2812e-06	1.3604e-05	3.72821e-06	2.024e-06	2.45784e-06	1.84067e-06	2.40297e-06	1.15333e-06	2.76224e-06	3.65176e-06	0.047959	0.255106	4.80689
CARD16	2.75006e-06	3.55914e-06	5.46469e-06	4.33211e-06	5.73549e-06	4.65608e-06	3.23996e-06	4.21208e-06	2.0133e-06	1.45784e-06	1.80346e-06	1.4381e-06	1.60922e-06	1.50748e-06	1.44763e-06	2.20914e-06	0.640476	0.835402	4.61216
CARD17	0	0	0	0	0	0	0	0	0	0	0	0	0	0	0	0
CARD18	0	0	0	0	0	0	0	0	0	0	0	0	0	0	0	0
GRIA4	0	0	0	0	0	0	0	0	0	0	0	0	0	0	0	0
AP000813.1	0	0	0	0	0	0	0	0	0	0	0	0	0	0	0	0
MSANTD4	2.95342e-06	2.0735e-06	1.23085e-06	5.12701e-07	1.57604e-06	1.16624e-06	3.00994e-07	4.41416e-06	2.08927e-06	1.20526e-06	8.69831e-07	5.12701e-07	8.37086e-07	7.03948e-07	3.00994e-07	2.00777e-06	0.294522	0.630214	4.57844
KBTBD3	3.06876e-06	4.34649e-06	3.79836e-06	4.31082e-06	4.39913e-06	3.03369e-06	5.41958e-06	8.39372e-06	1.79124e-06	1.58722e-06	1.56677e-06	1.62382e-06	1.59578e-06	1.17015e-06	1.90369e-06	3.58467e-06	0.947293	0.973852	5.04982
AASDHPPT	3.68581e-05	2.20235e-05	2.30522e-05	2.45052e-05	1.86507e-05	1.61637e-05	1.94695e-05	2.13588e-05	8.16146e-06	3.77495e-06	4.2073e-06	3.96935e-06	3.4336e-06	2.89994e-06	3.27611e-06	4.75315e-06	0.257813	0.593915	4.09418
AP001001.1	0	0	0	0	0	0	0	0	0	0	0	0	0	0	0	0
LINC02719	0	0	0	0	0	0	0	0	0	0	0	0	0	0	0	0
AP002001.3	0	0	0	0	0	0	0	0	0	0	0	0	0	0	0	0
AP003173.1	0	0	0	0	0	0	0	0	0	0	0	0	0	0	0	0
GUCY1A2	6.46745e-07	5.03241e-06	1.8777e-06	4.58501e-06	3.17964e-06	3.63251e-06	3.79455e-06	8.74996e-06	6.46745e-07	1.83207e-06	1.23592e-06	1.57671e-06	1.20317e-06	1.32658e-06	1.59607e-06	3.68332e-06	0.652158	0.84171	5.36341
AP000766.1	1.40841e-06	2.59115e-07	1.19914e-06	1.29711e-06	1.19969e-06	9.9834e-07	5.83809e-07	8.5901e-07	1.40841e-06	2.59115e-07	8.56085e-07	9.27377e-07	8.63907e-07	5.76759e-07	5.83809e-07	8.5901e-07	0.994454	0.996667	4.31279
CWF19L2	9.99306e-06	9.68595e-06	4.19715e-06	5.25122e-06	8.35068e-06	5.34482e-06	2.82302e-06	7.27567e-06	4.21558e-06	2.78512e-06	1.76026e-06	1.63302e-06	2.35857e-06	1.52641e-06	1.53796e-06	2.51744e-06	0.318881	0.652984	4.05789
ALKBH8	1.74534e-06	1.03657e-06	1.05589e-06	2.52167e-06	1.91304e-06	3.15504e-06	3.79295e-06	1.20235e-06	1.2295e-06	7.32793e-07	7.48756e-07	1.16684e-06	9.62862e-07	1.22982e-06	1.45743e-06	9.20081e-07	0.697857	0.862397	4.97707
ELMOD1	0	0	0	0	4.2652e-07	0	0	0	0	0	0	0	4.2652e-07	0	0	0			5
SLN	0	0	0	0	0	0	0	0	0	0	0	0	0	0	0	0
SLC35F2	0	0	0	0	4.44591e-07	0	7.71081e-07	0	0	0	0	0	4.44591e-07	0	7.71081e-07	0			6.26857
RAB39A	0	7.73312e-07	0	0	0	0	0	0	0	7.73312e-07	0	0	0	0	0	0			2
AP003307.1	5.53124e-06	1.16299e-05	9.68426e-06	1.05104e-05	7.4433e-06	8.16281e-06	9.4735e-06	6.97793e-06	2.34306e-06	2.93135e-06	2.49479e-06	2.37992e-06	1.97783e-06	1.80692e-06	2.3906e-06	2.7459e-06	0.857751	0.934065	4.44031
CUL5	2.13501e-05	1.48827e-05	1.67525e-05	1.78734e-05	1.50106e-05	1.4357e-05	2.00892e-05	1.40878e-05	7.56429e-06	3.32089e-06	3.35902e-06	3.14379e-06	2.9035e-06	2.75435e-06	3.59845e-06	3.25748e-06	0.926961	0.964856	4.37034
AP002433.1	1.57859e-06	0	0	0	0	0	0	0	1.57859e-06	0	0	0	0	0	0	0	0.0309973	0.19103	1
ACAT1	0.000705558	0.000652211	0.000574205	0.00059421	0.000562037	0.000514233	0.000479663	0.000385492	2.71114e-05	2.16238e-05	2.01074e-05	1.8972e-05	1.68517e-05	1.55927e-05	1.70616e-05	1.96511e-05	1.36681e-25	1.43143e-23	4.12896
AP002433.2	0	0	0	0	0	0	0	0	0	0	0	0	0	0	0	0
NPAT	6.87124e-06	8.24192e-06	2.11657e-06	3.41737e-06	3.42734e-06	4.79903e-06	3.40321e-06	2.07667e-06	3.65878e-06	2.39864e-06	1.1315e-06	1.31914e-06	1.33275e-06	1.61125e-06	1.35455e-06	1.20862e-06	0.312058	0.645981	3.77666
ATM	2.09763e-05	1.07917e-05	1.26155e-05	9.50522e-06	9.74693e-06	9.32811e-06	9.68308e-06	2.35372e-05	5.13587e-06	2.84971e-06	2.96235e-06	2.55137e-06	2.22438e-06	2.15427e-06	2.60109e-06	5.10232e-06	0.0211335	0.151993	4.51301
C11orf65	0	9.14169e-07	1.10712e-06	0	5.31114e-07	1.0062e-06	9.61772e-07	1.47326e-06	0	9.14169e-07	1.10712e-06	0	5.31114e-07	7.25186e-07	6.78686e-07	1.06789e-06	0.750892	0.882875	5.39922
POGLUT3	3.63118e-06	7.66691e-06	5.30406e-06	7.51452e-06	3.12382e-06	4.83916e-06	4.37239e-06	1.28756e-05	2.22531e-06	2.3586e-06	1.7814e-06	2.37572e-06	1.21265e-06	1.57938e-06	1.50353e-06	3.93963e-06	0.36751	0.687709	4.93031
EXPH5	8.67374e-06	6.60058e-06	7.90095e-06	5.92601e-06	7.46654e-06	4.90165e-06	3.60592e-06	3.66052e-06	3.2913e-06	2.04417e-06	2.79127e-06	1.82087e-06	2.15571e-06	1.37555e-06	1.35676e-06	2.15321e-06	0.579411	0.805369	3.90985
DDX10	7.11269e-06	6.07145e-06	7.64345e-06	5.34636e-06	2.77183e-06	4.15316e-06	5.40662e-06	7.57917e-06	3.28752e-06	2.20865e-06	2.77361e-06	1.63656e-06	1.12833e-06	1.3726e-06	1.75304e-06	2.57071e-06	0.831411	0.921529	4.35782
AP003027.1	0	0	0	0	0	0	0	0	0	0	0	0	0	0	0	0
AP003123.1	0	0	0	0	0	0	0	0	0	0	0	0	0	0	0	0
AP003049.2	0	0	0	0	0	0	0	0	0	0	0	0	0	0	0	0
C11orf87	0	0	0	0	0	0	0	0	0	0	0	0	0	0	0	0
LINC02715	0	0	0	0	0	0	0	0	0	0	0	0	0	0	0	0
RDX	5.44361e-05	5.4522e-05	5.17719e-05	5.22542e-05	4.24254e-05	4.49853e-05	4.77958e-05	6.53649e-05	8.48839e-06	7.35007e-06	5.79701e-06	5.72002e-06	4.26432e-06	5.02172e-06	5.90271e-06	8.40187e-06	0.575242	0.803734	4.51533
AP001981.2	0	0	0	0	0	0	0	0	0	0	0	0	0	0	0	0
ZC3H12C	1.03823e-05	6.04751e-06	1.21049e-05	9.10659e-06	7.34016e-06	7.77692e-06	1.19027e-05	5.89912e-06	4.25608e-06	1.90604e-06	3.34616e-06	2.25779e-06	1.93732e-06	2.15888e-06	2.89295e-06	2.33525e-06	0.789408	0.901414	4.38055
LINC02732	0	0	0	0	0	0	0	2.76162e-06	0	0	0	0	0	0	0	1.70699e-06	0.000150725	0.00276553	8
FDX1	8.41188e-05	9.56766e-05	9.79215e-05	9.4413e-05	9.72107e-05	9.67902e-05	9.5801e-05	8.9855e-05	1.14889e-05	9.28982e-06	8.46092e-06	7.04872e-06	7.57542e-06	6.77617e-06	7.92304e-06	9.6075e-06	0.876638	0.942651	4.52672
ARHGAP20	0	1.02773e-06	8.4085e-07	2.26995e-06	1.14447e-06	7.10731e-07	4.4015e-07	3.13454e-06	0	7.25142e-07	5.98991e-07	1.13783e-06	9.36679e-07	5.21182e-07	4.4015e-07	1.8184e-06	0.724466	0.871866	5.41384
AP003973.4	0	0	0	0	0	0	0	0	0	0	0	0	0	0	0	0
AP003973.2	0	0	0	0	0	0	0	0	0	0	0	0	0	0	0	0
LINC02550	0	0	0	0	0	0	0	0	0	0	0	0	0	0	0	0
AP003973.3	0	0	0	0	0	0	0	0	0	0	0	0	0	0	0	0
C11orf53	0	0	0	0	0	0	0	0	0	0	0	0	0	0	0	0
COLCA1	0	2.11874e-07	6.5194e-07	0	0	3.3849e-07	0	0	0	2.11874e-07	6.5194e-07	0	0	3.3849e-07	0	0			3.66838
COLCA2	0	0	0	0	0	2.62776e-07	8.0108e-07	8.76093e-07	0	0	0	0	0	2.62776e-07	8.0108e-07	8.76093e-07			7.31615
AP002448.1	0	0	0	0	0	0	0	0	0	0	0	0	0	0	0	0
POU2AF1	2.04002e-06	0	9.89188e-07	2.19522e-06	5.94154e-07	0	0	1.93718e-06	2.04002e-06	0	7.39856e-07	1.33992e-06	5.94154e-07	0	0	1.11757e-06	0.136654	0.451909	4.15906
AP002008.3	0	0	0	0	0	0	0	0	0	0	0	0	0	0	0	0
BTG4	0	0	0	0	0	0	0	0	0	0	0	0	0	0	0	0
AP002008.4	0	0	0	0	0	0	0	0	0	0	0	0	0	0	0	0
AP002008.1	0	0	0	0	0	0	0	0	0	0	0	0	0	0	0	0
C11orf88	0	0	0	0	0	0	0	0	0	0	0	0	0	0	0	0
LAYN	0	0	0	0	0	1.38439e-06	1.10998e-06	0	0	0	0	0	0	9.87352e-07	1.10998e-06	0	0.378209	0.693769	6.44499
SIK2	0.000111019	9.90974e-05	0.000102088	0.000100152	7.31566e-05	7.66095e-05	6.56832e-05	5.57393e-05	1.39407e-05	8.94939e-06	8.67168e-06	7.55321e-06	6.46749e-06	5.96729e-06	6.17144e-06	7.1239e-06	2.56972e-05	0.000574801	4.01908
PPP2R1B	7.78384e-05	8.19083e-05	8.6896e-05	0.000100618	0.000110116	9.05146e-05	0.000102789	9.40358e-05	9.99918e-06	7.24235e-06	7.53821e-06	7.19643e-06	8.0326e-06	6.90163e-06	8.25146e-06	9.63498e-06	0.213331	0.548653	4.65989
AP001781.1	0	0	0	0	0	2.6261e-07	4.80822e-07	6.59429e-07	0	0	0	0	0	2.6261e-07	4.80822e-07	6.59429e-07			7.28286
ALG9	1.30236e-05	2.21118e-05	2.14704e-05	1.95913e-05	1.25723e-05	1.53526e-05	1.04778e-05	1.57782e-05	4.36266e-06	3.84273e-06	3.7516e-06	3.51842e-06	2.53935e-06	2.69548e-06	2.489e-06	3.7373e-06	0.0567994	0.28279	4.25356
ALG9-IT1	0	0	0	0	0	0	0	0	0	0	0	0	0	0	0	0
FDXACB1	0	3.74708e-06	4.83904e-07	0	1.65899e-06	1.18436e-06	2.1556e-06	5.22664e-07	0	1.71959e-06	4.83904e-07	0	8.42641e-07	6.24015e-07	1.13066e-06	5.22664e-07	0.170595	0.503661	4.4724
C11orf1	3.48094e-05	1.79753e-05	2.50086e-05	2.32662e-05	1.66349e-05	1.37933e-05	1.53746e-05	1.62683e-05	7.61467e-06	3.69613e-06	3.79601e-06	3.6785e-06	2.89155e-06	2.34838e-06	2.8216e-06	3.74291e-06	0.074475	0.325739	3.93889
CRYAB	0	2.63353e-07	1.29947e-06	3.12318e-06	1.19621e-06	3.75023e-06	4.53961e-06	1.03861e-05	0	2.63353e-07	9.17167e-07	1.6029e-06	6.9586e-07	1.46605e-06	1.90053e-06	3.41836e-06	0.0016029	0.0215071	6.52599
HSPB2	0	0	4.43664e-07	5.52965e-07	0	0	0	2.11563e-06	0	0	4.43664e-07	5.52965e-07	0	0	0	1.22744e-06	0.01701	0.129903	6.57654
C11orf52	6.71582e-06	8.03612e-06	8.64627e-06	9.11455e-06	4.08598e-06	7.24413e-06	6.9054e-06	7.0234e-06	3.03905e-06	2.23827e-06	2.39757e-06	2.37819e-06	1.49003e-06	1.92579e-06	1.77482e-06	2.68252e-06	0.770458	0.892373	4.38978
DIXDC1	4.82051e-06	1.86346e-06	1.39539e-06	6.26683e-06	3.50499e-06	2.4271e-06	4.2236e-06	2.14212e-06	2.43501e-06	1.08738e-06	9.92151e-07	2.06083e-06	1.25814e-06	1.17737e-06	1.69031e-06	1.76431e-06	0.144875	0.467063	4.37587
AP000907.2	0	0	0	0	0	0	0	0	0	0	0	0	0	0	0	0
DLAT	2.26722e-05	1.77549e-05	1.05584e-05	8.74895e-06	6.86682e-06	1.04634e-05	1.01247e-05	1.09702e-05	6.51136e-06	3.58655e-06	2.57899e-06	2.30073e-06	1.87641e-06	2.24035e-06	2.55561e-06	2.90822e-06	0.0584773	0.28636	3.87738
PIH1D2	0	0	0	4.71128e-07	0	2.96531e-07	0	0	0	0	0	4.71128e-07	0	2.96531e-07	0	0			4.77256
NKAPD1	1.42784e-05	8.40288e-06	1.12102e-05	7.39724e-06	8.16621e-06	1.10741e-05	1.27488e-05	1.1805e-05	4.26018e-06	2.30827e-06	3.09929e-06	2.03196e-06	2.48765e-06	2.81195e-06	3.40557e-06	3.6927e-06	0.718948	0.870152	4.52807
TIMM8B	8.18187e-05	8.78792e-05	8.00828e-05	8.15256e-05	8.06911e-05	7.93038e-05	6.16021e-05	6.46158e-05	1.01541e-05	7.62029e-06	7.77202e-06	6.69891e-06	6.40908e-06	6.4166e-06	5.6202e-06	7.63096e-06	0.187293	0.52524	4.29355
SDHD	0.0001069	0.000131173	0.000141094	0.000134918	0.000132695	0.000131512	0.000127423	0.00013579	1.08526e-05	1.03174e-05	1.13442e-05	9.18768e-06	8.7009e-06	8.11754e-06	9.10435e-06	1.23869e-05	0.947756	0.974027	4.57321
IL18	2.46595e-06	1.12421e-06	1.72384e-06	3.08709e-06	2.15857e-06	1.1073e-06	5.31889e-06	1.1765e-05	1.80511e-06	8.21608e-07	1.05589e-06	1.37388e-06	1.24461e-06	8.15597e-07	1.91282e-06	3.75876e-06	0.000159154	0.00290366	5.94845
AP002884.1	0	0	0	0	0	0	0	0	0	0	0	0	0	0	0	0
TEX12	0	0	0	0	6.08163e-07	0	0	0	0	0	0	0	6.08163e-07	0	0	0			5
BCO2	2.89342e-05	3.01034e-05	2.64396e-05	3.13321e-05	2.33246e-05	2.44398e-05	2.0347e-05	2.61736e-05	6.96926e-06	4.94967e-06	4.1938e-06	4.14262e-06	3.69271e-06	3.18526e-06	3.37467e-06	4.75436e-06	0.648704	0.839896	4.30551
PTS	2.44381e-05	2.50608e-05	3.61956e-05	3.28064e-05	2.48539e-05	2.47801e-05	2.60381e-05	4.06048e-05	5.14063e-06	4.93984e-06	5.1946e-06	4.3175e-06	3.72973e-06	3.30696e-06	4.56089e-06	7.20982e-06	0.2522	0.58949	4.66155
PLET1	0	0	0	0	0	0	0	0	0	0	0	0	0	0	0	0
AP002884.3	0	0	0	0	0	0	0	0	0	0	0	0	0	0	0	0
LINC02762	4.31648e-06	8.65399e-07	1.12532e-06	3.53229e-07	4.18002e-06	2.44962e-06	8.69107e-06	8.63087e-06	2.23586e-06	8.65399e-07	8.71077e-07	3.53229e-07	1.59766e-06	1.00359e-06	2.32084e-06	3.06442e-06	8.57619e-05	0.00168679	5.75978
LINC02763	0	0	0	0	0	0	0	0	0	0	0	0	0	0	0	0
LINC02764	0	0	0	0	0	0	0	0	0	0	0	0	0	0	0	0
AP003100.2	0	0	0	0	0	0	0	0	0	0	0	0	0	0	0	0
AP003100.3	0	0	0	0	0	0	0	0	0	0	0	0	0	0	0	0
AP003100.1	0	0	0	0	0	0	0	0	0	0	0	0	0	0	0	0
AC016902.1	0	0	0	0	0	0	0	0	0	0	0	0	0	0	0	0
AP000802.1	0	0	0	0	0	0	0	0	0	0	0	0	0	0	0	0
NCAM1	3.31884e-06	2.90053e-06	2.50755e-06	2.39277e-06	2.90505e-06	2.44714e-06	2.7128e-06	8.58738e-07	2.33621e-06	1.18432e-06	1.1311e-06	1.08724e-06	1.38758e-06	1.12711e-06	1.28728e-06	8.58738e-07	0.905118	0.955298	4.05526
NCAM1-AS1	0	0	0	0	0	0	0	0	0	0	0	0	0	0	0	0
AP000880.1	0	0	0	4.6358e-07	0	2.33781e-07	2.60984e-07	0	0	0	0	4.6358e-07	0	2.33781e-07	2.60984e-07	0			5.30487
TTC12	1.14252e-06	5.19261e-06	3.56887e-06	4.50589e-06	4.88917e-06	6.24641e-06	4.13611e-06	8.53275e-06	1.14252e-06	2.09635e-06	1.46548e-06	1.54765e-06	1.48225e-06	1.67924e-06	1.33492e-06	3.03347e-06	0.595584	0.81348	5.21786
AP002840.2	1.33251e-06	0	2.78328e-06	0	1.60781e-06	2.06849e-07	0	5.44769e-07	1.33251e-06	0	1.65999e-06	0	1.13483e-06	2.06849e-07	0	5.44769e-07	0.295986	0.631039	3.60152
ANKK1	0	0	0	0	7.08061e-07	0	0	0	0	0	0	0	7.08061e-07	0	0	0			5
AP002840.1	0	0	0	0	0	0	0	0	0	0	0	0	0	0	0	0
DRD2	0	0	0	0	0	0	0	0	0	0	0	0	0	0	0	0
TMPRSS5	1.31282e-06	0	5.29502e-07	0	1.78921e-06	4.83325e-07	8.50957e-07	1.60096e-06	1.31282e-06	0	5.29502e-07	0	1.33628e-06	4.83325e-07	8.50957e-07	1.13174e-06	0.614145	0.823877	5.10322
ZW10	3.66311e-06	4.45231e-06	4.58785e-06	7.99374e-06	8.10957e-06	6.01294e-06	5.03791e-06	1.04719e-05	2.16029e-06	1.75095e-06	1.90812e-06	2.06045e-06	1.98818e-06	1.73998e-06	1.59274e-06	3.01821e-06	0.18389	0.52093	5.04621
AP003170.4	0	0	0	0	0	0	0	0	0	0	0	0	0	0	0	0
CLDN25	0	0	0	0	0	0	0	0	0	0	0	0	0	0	0	0
USP28	6.03328e-06	5.93169e-06	2.30598e-06	4.12425e-06	5.17959e-06	6.4871e-06	3.61086e-06	4.07508e-06	2.70082e-06	1.8646e-06	1.1668e-06	1.5715e-06	1.68027e-06	1.87637e-06	1.55229e-06	2.26093e-06	0.299443	0.633899	4.34485
AP003170.3	0	0	0	0	0	0	0	0	0	0	0	0	0	0	0	0
HTR3B	0	0	0	0	0	0	0	0	0	0	0	0	0	0	0	0
HTR3A	0	0	0	0	0	0	0	0	0	0	0	0	0	0	0	0
ZBTB16	9.97761e-05	0.000109178	9.6345e-05	0.00010333	8.95744e-05	9.88821e-05	8.75662e-05	8.76362e-05	1.25753e-05	9.56545e-06	8.45527e-06	7.14536e-06	6.6932e-06	6.9266e-06	6.97466e-06	8.60945e-06	0.625511	0.828876	4.37105
AP002755.1	0	0	7.63582e-07	7.97892e-07	3.15634e-07	0	6.00749e-07	0	0	0	7.63582e-07	5.74156e-07	3.15634e-07	0	6.00749e-07	0			4.54656
AP002518.2	0	0	0	0	0	0	0	0	0	0	0	0	0	0	0	0
NNMT	0.000443347	0.000630672	0.00105807	0.00143866	0.00189317	0.0022814	0.00267192	0.00277475	2.897e-05	3.27407e-05	3.94256e-05	4.13369e-05	4.77238e-05	4.52817e-05	5.17824e-05	7.01621e-05	2.79816e-223	1.12822e-219	5.66171
AP002518.1	0	0	0	0	0	0	0	0	0	0	0	0	0	0	0	0
C11orf71	2.29289e-05	3.15564e-05	3.19272e-05	3.10895e-05	2.97187e-05	3.23523e-05	3.04665e-05	2.65925e-05	5.25868e-06	4.99912e-06	4.33169e-06	3.93012e-06	4.17041e-06	4.183e-06	3.95876e-06	4.70657e-06	0.907868	0.956	4.54247
RBM7	2.36476e-05	1.92171e-05	2.47367e-05	2.3395e-05	2.51406e-05	2.28955e-05	2.30438e-05	2.16942e-05	5.3152e-06	3.49907e-06	4.17978e-06	3.97721e-06	3.5196e-06	3.86033e-06	3.67347e-06	4.16093e-06	0.904779	0.955298	4.50458
REXO2	3.18336e-05	2.68482e-05	2.20892e-05	2.10762e-05	2.43182e-05	2.60458e-05	3.09584e-05	3.51884e-05	6.45231e-06	4.26608e-06	3.76572e-06	3.32889e-06	3.58003e-06	3.7978e-06	4.93103e-06	6.40532e-06	0.601102	0.816522	4.63543
NXPE1	0	0	0	0	0	0	0	0	0	0	0	0	0	0	0	0
NXPE4	0	0	0	0	0	0	0	0	0	0	0	0	0	0	0	0
NXPE2	0	0	0	0	0	0	0	0	0	0	0	0	0	0	0	0
CADM1	4.22722e-05	6.0848e-05	4.92599e-05	6.30288e-05	5.7837e-05	4.86713e-05	4.82562e-05	4.29715e-05	8.44282e-06	6.90579e-06	5.78095e-06	5.66223e-06	5.47132e-06	5.0662e-06	5.83857e-06	6.59298e-06	0.0343533	0.204752	4.42131
AP000465.1	0	0	0	0	0	0	0	0	0	0	0	0	0	0	0	0
AP000462.3	0	0	0	0	0	0	0	0	0	0	0	0	0	0	0	0
AP000462.1	0	0	0	0	0	0	0	0	0	0	0	0	0	0	0	0
AP000462.2	0	0	0	0	0	0	0	0	0	0	0	0	0	0	0	0
AP003174.2	0	0	0	0	0	0	0	0	0	0	0	0	0	0	0	0
AP003174.1	0	5.22348e-07	2.54841e-07	0	6.86551e-07	0	0	0	0	5.22348e-07	2.54841e-07	0	6.86551e-07	0	0	0			3.58122
AP000997.2	0	0	0	0	0	0	0	0	0	0	0	0	0	0	0	0
AP000997.3	0	0	0	0	0	0	0	0	0	0	0	0	0	0	0	0
LINC02698	0	0	0	0	0	0	0	0	0	0	0	0	0	0	0	0
AP002991.2	0	0	0	0	0	0	0	0	0	0	0	0	0	0	0	0
LINC00900	0	0	0	0	0	0	0	0	0	0	0	0	0	0	0	0
LINC02703	0	0	0	0	0	0	0	0	0	0	0	0	0	0	0	0
LINC02151	0	0	0	0	0	0	5.88333e-07	0	0	0	0	0	0	0	5.88333e-07	0			7
LINC02702	0	0	0	0	0	0	0	0	0	0	0	0	0	0	0	0
BUD13	9.33947e-07	7.0603e-06	3.32218e-06	3.72155e-06	3.04448e-06	3.49124e-06	3.78972e-06	2.44858e-06	9.33947e-07	2.41538e-06	1.34887e-06	1.26844e-06	1.26743e-06	1.20732e-06	1.35891e-06	1.31118e-06	0.769193	0.891642	4.39357
AP006216.1	0	0	0	0	0	0	0	0	0	0	0	0	0	0	0	0
ZPR1	2.82771e-05	2.5748e-05	2.83658e-05	3.25887e-05	2.34899e-05	2.56744e-05	2.47275e-05	2.02696e-05	5.73039e-06	4.29678e-06	4.72386e-06	4.26189e-06	3.57074e-06	3.46977e-06	3.97778e-06	4.42134e-06	0.613015	0.823168	4.31274
APOA5	0.00115515	0.00107824	0.000890064	0.000922308	0.000708605	0.000626513	0.000511	0.000371453	4.87193e-05	3.23182e-05	2.74727e-05	2.49231e-05	2.3815e-05	1.97953e-05	1.88431e-05	1.91695e-05	1.77574e-106	1.02283e-103	3.75548
AP006216.2	0	0	4.74903e-07	0	3.31042e-07	4.89789e-07	0	0	0	0	4.74903e-07	0	3.31042e-07	4.89789e-07	0	0			4.64498
AP006216.3	0	0	0	0	0	0	0	0	0	0	0	0	0	0	0	0
APOA4	1.26392e-05	1.18144e-05	3.45495e-06	5.09781e-06	2.82878e-06	8.602e-06	5.05444e-06	3.25853e-06	4.20268e-06	3.54531e-06	1.58465e-06	2.12172e-06	1.30181e-06	4.76758e-06	1.85905e-06	1.88389e-06	0.0123705	0.103427	3.68206
APOC3	0.0237569	0.0242598	0.0244896	0.024488	0.024234	0.0235241	0.0222327	0.0210898	0.000297812	0.000231287	0.000224185	0.000194525	0.000204188	0.000190063	0.000208371	0.000254001	1.97669e-34	2.77218e-32	4.41504
APOA1	0.0112567	0.0122883	0.0131903	0.0134439	0.0142332	0.0146282	0.0141066	0.0134012	0.000179519	0.000137441	0.000166352	0.000166469	0.000171764	0.000157111	0.00017639	0.000223464	5.96198e-42	1.06839e-39	4.63705
APOA1-AS	0	8.54185e-07	1.04707e-06	0	4.2652e-07	0	2.61067e-07	0	0	8.54185e-07	7.98165e-07	0	4.2652e-07	0	2.61067e-07	0	0.55476	0.792767	3.40293
SIK3	2.6913e-05	3.94875e-05	2.96455e-05	3.43533e-05	2.91818e-05	3.15282e-05	2.55252e-05	3.59996e-05	5.7986e-06	5.70958e-06	4.3632e-06	4.56843e-06	3.64352e-06	4.01773e-06	4.33518e-06	5.83763e-06	0.61671	0.825146	4.48866
AP000936.1	0	0	0	0	0	0	0	0	0	0	0	0	0	0	0	0
PAFAH1B2	2.06206e-05	2.4609e-05	2.60434e-05	2.64346e-05	2.19638e-05	3.05244e-05	2.0913e-05	3.25856e-05	5.46854e-06	4.70253e-06	4.52603e-06	4.19963e-06	3.32993e-06	3.8831e-06	3.77729e-06	5.31468e-06	0.273591	0.610976	4.68225
SIDT2	3.54174e-05	3.28912e-05	2.20139e-05	3.09434e-05	2.16745e-05	2.70373e-05	2.43e-05	3.44761e-05	7.3623e-06	4.63671e-06	3.60295e-06	3.85021e-06	3.33326e-06	3.62202e-06	3.78044e-06	5.747e-06	0.307514	0.641601	4.40439
TAGLN	3.08888e-05	2.88287e-05	4.25476e-05	2.89612e-05	2.76861e-05	2.59532e-05	5.37435e-05	9.22869e-05	7.2965e-06	4.50246e-06	5.86349e-06	3.87629e-06	4.26635e-06	3.77256e-06	9.01385e-06	1.36523e-05	3.90954e-06	9.89844e-05	5.26051
PCSK7	1.95367e-05	1.29892e-05	1.52055e-05	1.66774e-05	1.24937e-05	1.50267e-05	1.45133e-05	1.4228e-05	6.51358e-06	3.09784e-06	3.92844e-06	2.90262e-06	2.8858e-06	2.62105e-06	2.84802e-06	3.51439e-06	0.798199	0.906063	4.35804
RNF214	4.36708e-06	3.75716e-06	1.73499e-06	1.63554e-06	2.18341e-06	2.60314e-06	3.48445e-06	3.90534e-06	2.24434e-06	1.61485e-06	1.00363e-06	9.69132e-07	1.11492e-06	1.13922e-06	1.36294e-06	2.08131e-06	0.64292	0.836683	4.46951
BACE1	2.84661e-05	3.21251e-05	2.66413e-05	2.51139e-05	2.65467e-05	1.90927e-05	2.33371e-05	1.59981e-05	7.09251e-06	4.90881e-06	4.16118e-06	3.76669e-06	3.72216e-06	2.87761e-06	3.5632e-06	3.62461e-06	0.349523	0.676635	4.11375
BACE1-AS	2.10244e-06	4.92355e-07	2.28219e-06	5.95505e-07	0	5.66022e-07	0	1.17162e-06	1.63242e-06	4.92355e-07	1.13622e-06	5.95505e-07	0	5.66022e-07	0	1.17162e-06	0.0863655	0.350946	3.47911
AP000892.3	0	8.59524e-07	0	1.03875e-06	0	9.52138e-07	0	0	0	8.59524e-07	0	7.33352e-07	0	6.74697e-07	0	0	0.441958	0.732083	4.06498
CEP164	5.92e-06	1.05051e-05	4.14667e-06	5.25006e-06	7.52702e-06	8.31444e-06	3.11583e-06	5.61964e-06	2.4748e-06	3.03886e-06	1.80697e-06	1.59326e-06	1.87595e-06	2.38617e-06	1.39487e-06	2.15429e-06	0.169449	0.502934	4.25923
AP000892.1	0	0	0	0	0	0	0	0	0	0	0	0	0	0	0	0
DSCAML1	0	6.89185e-07	2.37751e-06	5.72162e-07	0	0	2.81517e-07	1.7797e-06	0	6.89185e-07	1.45539e-06	5.72162e-07	0	0	2.81517e-07	1.26557e-06	0.245852	0.581906	4.73814
AP001554.1	0	0	0	0	0	0	0	0	0	0	0	0	0	0	0	0
FXYD2	7.23059e-06	6.47936e-06	2.86666e-06	6.55108e-06	9.12092e-06	1.00758e-05	3.71929e-05	9.71576e-05	3.26021e-06	2.40278e-06	1.51518e-06	1.82324e-06	2.15409e-06	2.68616e-06	7.01115e-06	1.3903e-05	6.13196e-35	8.90957e-33	6.78457
AP000757.2	0	0	0	0	0	0	0	0	0	0	0	0	0	0	0	0
AP000757.1	0	0	0	0	0	0	0	0	0	0	0	0	0	0	0	0
FXYD6	2.02988e-05	1.26186e-05	1.54641e-05	1.69621e-05	1.60023e-05	1.35616e-05	1.52518e-05	2.58536e-05	5.63581e-06	2.99365e-06	3.57961e-06	3.02362e-06	3.00126e-06	2.54601e-06	3.26634e-06	5.14809e-06	0.465475	0.746315	4.66683
TMPRSS13	0	0	0	1.16195e-06	3.89798e-07	6.88732e-07	4.54983e-07	9.52049e-07	0	0	0	8.40688e-07	3.89798e-07	4.93134e-07	4.54983e-07	6.73533e-07	0.609719	0.821241	5.90278
IL10RA	1.48461e-05	8.13881e-06	1.16292e-05	7.8566e-06	1.11074e-05	1.28993e-05	8.97921e-06	1.15988e-05	4.7068e-06	2.51907e-06	2.84883e-06	2.43046e-06	2.81652e-06	2.60137e-06	2.30758e-06	3.17038e-06	0.525182	0.776548	4.43413
SMIM35	0	0	0	4.82525e-07	0	0	0	4.92431e-07	0	0	0	4.82525e-07	0	0	0	4.92431e-07			6.02032
TMPRSS4	0	0	0	0	0	3.87823e-07	0	0	0	0	0	0	0	3.87823e-07	0	0			6
SCN4B	0	0	7.51014e-07	0	0	0	0	0	0	0	7.51014e-07	0	0	0	0	0			3
SCN2B	0	0	0	0	0	0	0	0	0	0	0	0	0	0	0	0
JAML	4.79432e-06	2.51819e-06	4.92122e-06	1.70932e-06	7.02827e-06	4.52365e-06	1.55022e-06	5.21251e-06	2.48047e-06	1.71589e-06	1.86691e-06	8.7332e-07	2.388e-06	1.49328e-06	8.98114e-07	2.24739e-06	0.277072	0.614413	4.53431
MPZL3	1.48876e-06	2.51378e-06	9.62264e-07	3.71215e-06	2.20416e-06	2.10351e-06	2.26885e-06	3.4914e-06	1.48876e-06	1.3769e-06	6.79741e-07	1.319e-06	1.11196e-06	1.06869e-06	1.20055e-06	1.62363e-06	0.606008	0.819528	4.89236
MPZL2	4.99672e-06	1.00117e-05	1.36702e-05	8.61799e-06	7.66363e-06	5.92806e-06	6.16674e-06	9.34895e-06	2.55024e-06	2.55574e-06	3.10794e-06	2.31091e-06	1.99583e-06	1.53571e-06	1.94456e-06	3.06352e-06	0.29781	0.632852	4.40257
CD3E	3.46176e-06	1.4043e-06	1.66254e-06	2.58259e-06	8.68001e-07	1.51798e-06	8.26819e-07	4.40272e-06	2.00702e-06	1.03497e-06	9.58936e-07	1.35441e-06	6.40369e-07	8.93081e-07	5.83501e-07	2.27609e-06	0.668983	0.850024	4.54636
CD3D	2.27202e-06	2.8411e-06	2.96098e-06	1.44261e-06	4.33449e-07	1.80688e-06	2.2316e-06	2.41296e-06	1.61851e-06	1.28844e-06	1.36473e-06	8.33032e-07	4.33449e-07	7.46194e-07	1.1299e-06	1.41809e-06	0.698303	0.862599	4.30086
CD3G	0	2.29897e-07	2.79354e-06	1.6689e-06	1.32409e-06	7.6662e-07	2.849e-06	2.25265e-06	0	2.29897e-07	1.46486e-06	9.81233e-07	7.87888e-07	5.41991e-07	1.45416e-06	1.33599e-06	0.696297	0.861914	5.44401
UBE4A	3.33253e-05	2.64235e-05	3.05721e-05	2.60494e-05	1.87983e-05	2.94978e-05	2.79814e-05	2.62392e-05	6.23775e-06	4.78395e-06	4.95921e-06	3.61682e-06	3.01581e-06	3.66544e-06	3.97786e-06	4.72094e-06	0.441716	0.73202	4.38056
AP001267.1	0	0	0	3.90095e-07	7.44423e-07	0	3.05757e-07	0	0	0	0	3.90095e-07	7.44423e-07	0	3.05757e-07	0			5.15373
ATP5MG	0.000220146	0.000231813	0.0002091	0.000246616	0.000228729	0.000218495	0.000237757	0.000237911	1.81489e-05	1.27649e-05	1.18937e-05	1.17806e-05	1.15269e-05	1.01497e-05	1.19965e-05	1.40523e-05	0.489363	0.757903	4.5449
AP001267.4	0	0	0	0	0	0	0	0	0	0	0	0	0	0	0	0
AP001267.2	0	0	0	0	0	0	0	0	0	0	0	0	0	0	0	0
KMT2A	9.94645e-06	1.01811e-05	1.55054e-05	8.70182e-06	1.00769e-05	1.54218e-05	7.60727e-06	1.71949e-05	3.73493e-06	2.93514e-06	3.38527e-06	2.29128e-06	2.25503e-06	2.74922e-06	1.96686e-06	4.27798e-06	0.234347	0.570324	4.70602
AP001267.3	0	0	2.16955e-06	0	0	0	0	6.14641e-07	0	0	1.33725e-06	0	0	0	0	6.14641e-07	0.0208495	0.150754	4.1038
TTC36	9.78819e-05	8.38969e-05	9.78397e-05	0.000105274	0.000104789	0.000105551	0.000107538	8.97733e-05	1.1361e-05	7.82246e-06	8.30935e-06	7.76852e-06	8.2683e-06	7.36184e-06	7.99583e-06	1.03111e-05	0.27527	0.612225	4.55305
TMEM25	1.59699e-05	1.2598e-05	7.86162e-06	8.43722e-06	6.2756e-06	4.71496e-06	9.15872e-06	6.68258e-06	5.08891e-06	2.80567e-06	2.24991e-06	2.03667e-06	1.71887e-06	1.66246e-06	2.55412e-06	2.21696e-06	0.0948275	0.371508	3.84581
IFT46	1.56924e-05	1.54916e-05	8.91705e-06	1.1443e-05	1.02489e-05	9.19907e-06	7.53329e-06	8.26478e-06	4.58312e-06	3.33252e-06	2.57964e-06	2.5174e-06	2.31961e-06	2.13533e-06	2.33601e-06	2.65819e-06	0.144141	0.466135	3.96922
ARCN1	4.23781e-05	3.54411e-05	3.79231e-05	2.93447e-05	2.01291e-05	2.40769e-05	1.70974e-05	3.57942e-05	7.28176e-06	5.03685e-06	5.50069e-06	3.91039e-06	3.01501e-06	3.62182e-06	2.93194e-06	5.55711e-06	0.00125097	0.0174529	4.11071
PHLDB1	1.83245e-05	1.86584e-05	1.7624e-05	1.65353e-05	2.05931e-05	1.91824e-05	2.82903e-05	4.05246e-05	6.68529e-06	3.62032e-06	3.36953e-06	3.07151e-06	3.61415e-06	2.97059e-06	5.10581e-06	6.85648e-06	0.0394331	0.22441	5.09058
AP000941.1	0	0	0	0	0	0	0	0	0	0	0	0	0	0	0	0
TREH	4.16868e-06	9.86677e-06	5.8112e-06	8.30105e-06	2.68526e-06	5.53523e-06	6.5514e-06	2.07932e-06	2.4622e-06	2.76883e-06	1.99023e-06	2.29194e-06	1.10668e-06	2.09308e-06	1.90542e-06	1.22987e-06	0.158933	0.488848	4.0817
AP002954.1	0	4.70194e-07	0	0	0	0	0	0	0	4.70194e-07	0	0	0	0	0	0			2
AP002954.2	0	0	0	0	0	0	0	0	0	0	0	0	0	0	0	0
DDX6	2.49264e-05	2.18266e-05	3.23704e-05	3.28554e-05	3.56813e-05	2.56057e-05	3.0426e-05	2.65835e-05	5.60463e-06	3.97407e-06	4.80932e-06	4.2165e-06	4.13785e-06	3.59822e-06	4.40195e-06	4.62875e-06	0.249397	0.58674	4.58062
AP004609.3	1.92241e-05	3.13059e-05	2.63103e-05	2.5845e-05	2.62506e-05	2.26395e-05	2.65951e-05	2.3261e-05	4.50031e-06	4.70179e-06	4.26821e-06	3.6843e-06	4.21687e-06	3.10423e-06	3.93038e-06	4.80058e-06	0.771381	0.892775	4.48535
CXCR5	0	0	0	0	0	0	0	0	0	0	0	0	0	0	0	0
AP004609.1	0	0	0	0	0	0	0	0	0	0	0	0	0	0	0	0
BCL9L	3.32794e-06	4.72832e-06	3.70892e-06	5.47815e-06	2.42533e-06	2.75499e-06	2.94243e-06	7.12017e-06	1.92541e-06	1.89814e-06	1.56375e-06	1.93367e-06	9.85544e-07	1.24623e-06	1.24326e-06	2.67482e-06	0.649139	0.840078	4.6801
UPK2	0	0	0	0	0	0	0	0	0	0	0	0	0	0	0	0
FOXR1	0	0	0	0	0	0	0	0	0	0	0	0	0	0	0	0
CCDC84-DT	6.50659e-07	0	0	0	0	0	0	0	6.50659e-07	0	0	0	0	0	0	0			1
CCDC84	4.54777e-06	6.15961e-06	1.50082e-05	1.17616e-05	1.33682e-05	1.17763e-05	1.79282e-05	2.43192e-05	2.35682e-06	1.96166e-06	3.01785e-06	2.74599e-06	2.79896e-06	2.34267e-06	3.35549e-06	5.8511e-06	0.0325266	0.197362	5.40186
AP003392.1	0	0	0	0	0	0	0	0	0	0	0	0	0	0	0	0
RPS25	0.000677127	0.00061686	0.00063493	0.000640041	0.000604308	0.000592245	0.000575662	0.000684846	3.12639e-05	2.11248e-05	2.35766e-05	1.90241e-05	1.94023e-05	2.06688e-05	1.97803e-05	3.28862e-05	0.0253265	0.17148	4.46859
TRAPPC4	1.54911e-05	1.59499e-05	1.014e-05	1.44268e-05	1.2543e-05	1.31738e-05	1.68587e-05	1.58996e-05	5.09057e-06	3.79921e-06	2.6317e-06	2.87776e-06	2.42781e-06	2.50966e-06	3.1579e-06	3.86026e-06	0.840579	0.925649	4.56386
SLC37A4	0.000169144	0.000174192	0.000235737	0.000263489	0.000250244	0.000278569	0.000310932	0.000296659	1.58304e-05	1.05984e-05	1.32273e-05	1.31682e-05	1.28983e-05	1.27903e-05	1.41508e-05	1.62538e-05	2.52766e-15	1.61131e-13	4.92738
AP003392.3	0	7.04176e-07	6.67845e-07	0	0	0	1.03579e-06	8.78381e-07	0	7.04176e-07	6.67845e-07	0	0	0	7.32008e-07	8.78381e-07	0.504248	0.763965	5.38297
HYOU1	1.7844e-05	2.45083e-05	1.47723e-05	1.83406e-05	2.21007e-05	1.6789e-05	1.36513e-05	1.7742e-05	5.03234e-06	4.31512e-06	3.34097e-06	3.2128e-06	3.73599e-06	2.81177e-06	2.73812e-06	3.78851e-06	0.552842	0.791618	4.34497
AP003392.4	0	0	0	0	0	0	0	0	0	0	0	0	0	0	0	0
AP003392.5	2.16675e-06	0	5.12473e-07	1.00995e-06	0	9.22753e-07	0	8.00825e-07	1.53112e-06	0	5.12473e-07	7.25876e-07	0	6.70433e-07	0	8.00825e-07	0.260626	0.596732	3.63717
VPS11	6.73809e-06	4.83654e-06	8.05976e-06	6.53597e-06	5.03844e-06	1.1729e-05	8.85049e-06	4.71485e-06	2.82893e-06	1.78816e-06	2.13734e-06	1.89817e-06	1.63059e-06	2.30628e-06	2.51334e-06	2.05763e-06	0.140309	0.459473	4.63643
HMBS	5.96265e-06	9.00982e-06	1.11822e-05	6.86593e-06	8.66134e-06	1.35371e-05	1.24671e-05	1.5702e-05	2.74255e-06	2.53792e-06	2.53727e-06	1.97926e-06	2.08278e-06	2.48035e-06	2.55992e-06	3.89023e-06	0.15016	0.475232	5.06556
H2AFX	5.31069e-06	1.94925e-06	2.45017e-06	3.65386e-06	4.2594e-06	2.22655e-06	3.13906e-06	4.55821e-06	2.37094e-06	1.06089e-06	1.27387e-06	1.31583e-06	1.48684e-06	9.61937e-07	1.34117e-06	2.15572e-06	0.790587	0.901803	4.51119
DPAGT1	1.49236e-05	1.77166e-05	1.33326e-05	1.53462e-05	1.06546e-05	1.54943e-05	1.37988e-05	1.06462e-05	4.82191e-06	3.62013e-06	2.69555e-06	2.75315e-06	2.30854e-06	2.84537e-06	2.91248e-06	2.71244e-06	0.802934	0.908108	4.28672
C2CD2L	2.73638e-06	6.44152e-06	5.38051e-06	5.31897e-06	5.79312e-06	5.91793e-06	5.45563e-06	5.8256e-06	1.56531e-06	2.35673e-06	1.95571e-06	1.69041e-06	1.80912e-06	1.64002e-06	2.04725e-06	2.20266e-06	0.988699	0.994463	4.71905
HINFP	6.2413e-06	6.23473e-06	6.49494e-06	5.23292e-06	8.67353e-06	5.08142e-06	5.49053e-06	2.27652e-06	4.01991e-06	2.44555e-06	1.9319e-06	1.62752e-06	2.24021e-06	1.5256e-06	1.75786e-06	1.35847e-06	0.568458	0.800078	4.14709
ABCG4	1.62799e-06	0	0	0	0	0	0	0	1.62799e-06	0	0	0	0	0	0	0	0.0309973	0.19103	1
NLRX1	3.34018e-06	5.30095e-06	1.38948e-06	5.61121e-06	6.20876e-06	5.13772e-06	7.24578e-06	6.60585e-06	2.01315e-06	1.75162e-06	1.01151e-06	2.67409e-06	1.97909e-06	1.43703e-06	2.2037e-06	2.35942e-06	0.289843	0.626903	5.04391
PDZD3	0	0	0	0	0	0	0	0	0	0	0	0	0	0	0	0
CCDC153	0	2.26454e-06	6.51721e-07	0	1.01769e-06	0	0	0	0	1.32069e-06	6.51721e-07	0	7.26489e-07	0	0	0	0.0796029	0.338296	2.94175
CBL	6.75181e-06	3.3915e-06	3.66034e-06	2.57884e-07	2.16864e-06	9.24051e-07	2.35017e-06	1.26291e-05	3.61399e-06	1.7028e-06	1.67979e-06	2.57884e-07	1.09799e-06	6.5244e-07	1.05445e-06	3.66855e-06	1.56093e-05	0.000360669	4.96114
MCAM	7.36186e-06	6.01507e-06	1.20363e-05	5.21264e-06	7.3109e-06	6.19039e-06	7.64145e-06	1.53869e-05	3.36351e-06	1.97428e-06	3.10038e-06	1.64342e-06	2.20939e-06	1.56492e-06	2.67931e-06	4.19703e-06	0.228326	0.563802	4.86384
RNF26	1.94374e-05	1.20128e-05	1.16118e-05	9.3661e-06	1.41831e-05	1.00726e-05	1.19156e-05	1.00585e-05	6.63479e-06	2.68899e-06	2.65772e-06	2.44127e-06	2.99891e-06	2.22058e-06	3.51354e-06	3.17303e-06	0.794475	0.903745	4.16582
AP003396.1	0	0	0	0	0	0	0	0	0	0	0	0	0	0	0	0
C1QTNF5	0	0	0	0	0	0	0	0	0	0	0	0	0	0	0	0
MFRP	0	0	0	0	0	0	0	0	0	0	0	0	0	0	0	0
USP2	1.62127e-05	9.32354e-06	1.23843e-05	1.87385e-05	1.09421e-05	7.74381e-06	1.5523e-05	1.9945e-05	5.23429e-06	2.59139e-06	2.96871e-06	3.33109e-06	2.47409e-06	1.82937e-06	3.11808e-06	4.69236e-06	0.189581	0.526893	4.65976
USP2-AS1	0	9.39104e-07	1.41849e-06	0	5.79405e-07	3.85528e-07	0	1.24921e-06	0	9.39104e-07	1.00543e-06	0	5.79405e-07	3.85528e-07	0	1.24921e-06	0.70662	0.866117	4.66727
AP003396.3	0	0	0	0	0	0	0	0	0	0	0	0	0	0	0	0
THY1	0	1.41435e-06	5.74916e-06	1.15599e-06	1.66262e-06	2.48425e-06	1.47728e-06	4.32473e-06	0	1.0006e-06	2.43507e-06	6.67052e-07	9.74826e-07	1.14834e-06	8.77016e-07	2.32274e-06	0.545225	0.788848	5.08297
AP003396.5	0	0	0	0	0	0	0	0	0	0	0	0	0	0	0	0
AP003393.1	0	0	0	0	0	0	3.25651e-07	0	0	0	0	0	0	0	3.25651e-07	0			7
NECTIN1	2.38345e-06	7.40997e-07	0	2.21734e-06	1.16904e-06	9.36154e-07	2.45936e-06	2.04635e-06	1.80501e-06	7.40997e-07	0	1.27593e-06	7.36857e-07	6.62491e-07	1.24073e-06	1.6331e-06	0.624773	0.828876	4.83433
NECTIN1-AS1	0	0	0	0	0	0	0	0	0	0	0	0	0	0	0	0
AP003390.1	0	0	0	0	0	0	0	0	0	0	0	0	0	0	0	0
AP001994.2	0	0	0	0	0	0	0	0	0	0	0	0	0	0	0	0
AP001994.3	0	0	0	0	0	0	0	0	0	0	0	0	0	0	0	0
AP001360.3	0	0	0	0	0	0	0	0	0	0	0	0	0	0	0	0
LINC02744	0	0	0	0	0	0	0	0	0	0	0	0	0	0	0	0
AP001360.1	0	0	0	0	0	0	0	0	0	0	0	0	0	0	0	0
AP001360.2	0	0	0	0	0	0	0	0	0	0	0	0	0	0	0	0
TRIM29	0	0	0	0	4.2625e-07	7.28805e-07	0	8.44875e-07	0	0	0	0	4.2625e-07	5.30157e-07	0	8.44875e-07			6.63177
AP000679.1	0	0	0	0	0	0	0	0	0	0	0	0	0	0	0	0
OAF	0.000221491	0.000198118	0.0001636	0.000188922	0.000202598	0.000187456	0.000188053	0.000205592	1.75315e-05	1.19341e-05	1.12909e-05	1.11508e-05	1.13933e-05	9.68753e-06	1.05313e-05	1.37121e-05	0.05024	0.262308	4.47546
POU2F3	0	0	0	0	0	0	0	0	0	0	0	0	0	0	0	0
AP001150.1	0	0	0	0	0	0	0	0	0	0	0	0	0	0	0	0
TLCD5	0	0	1.07017e-06	5.23237e-07	0	5.48505e-07	2.03305e-06	7.83112e-07	0	0	1.07017e-06	5.23237e-07	0	5.48505e-07	1.30284e-06	7.83112e-07	0.437179	0.728993	5.86735
ARHGEF12	7.61641e-05	8.26097e-05	7.14493e-05	7.03692e-05	7.70317e-05	8.10484e-05	7.34863e-05	7.35735e-05	1.04945e-05	7.54238e-06	6.17883e-06	6.27846e-06	6.24945e-06	6.50156e-06	7.07464e-06	7.82607e-06	0.835244	0.923524	4.47665
GRIK4	0	0	0	0	0	0	0	0	0	0	0	0	0	0	0	0
AP004147.1	0	0	0	0	0	0	0	0	0	0	0	0	0	0	0	0
TBCEL	2.73375e-05	2.5855e-05	1.85461e-05	2.50446e-05	2.60639e-05	2.26757e-05	3.04223e-05	1.26263e-05	7.1815e-06	4.53e-06	3.6107e-06	3.58835e-06	3.72996e-06	3.13965e-06	4.46482e-06	3.08365e-06	0.1322	0.442809	4.32305
TECTA	0	2.5319e-06	1.54104e-06	1.63262e-06	1.02639e-06	1.32299e-06	1.92629e-06	7.72477e-07	0	1.66336e-06	9.81838e-07	8.13506e-07	7.79077e-07	7.69874e-07	1.13719e-06	7.72477e-07	0.908552	0.956283	4.55203
SC5D	0.000186802	0.000153468	0.000150283	0.000167298	0.00017341	0.000165119	0.00014099	0.0001376	1.82586e-05	1.05395e-05	1.01273e-05	9.43424e-06	1.04267e-05	8.82792e-06	9.81856e-06	1.17828e-05	0.0690758	0.313325	4.36032
AP000977.1	0	0	0	0	0	0	0	0	0	0	0	0	0	0	0	0
SORL1	0.00019176	0.000178864	0.000170196	0.000168528	0.000206857	0.000186922	0.000154801	0.000156653	1.50595e-05	1.10146e-05	1.16892e-05	9.03734e-06	1.10393e-05	9.75931e-06	9.41351e-06	1.17173e-05	0.00868003	0.0782626	4.4019
AP001977.1	0	0	0	0	0	0	0	0	0	0	0	0	0	0	0	0
AP001924.1	0	0	0	0	0	0	0	0	0	0	0	0	0	0	0	0
AP001924.2	0	0	0	0	0	0	0	0	0	0	0	0	0	0	0	0
MIR100HG	7.61261e-06	6.39432e-06	1.02366e-05	6.00549e-06	6.72948e-06	9.14751e-06	3.03495e-06	5.57976e-06	3.10075e-06	1.929e-06	3.58408e-06	1.85611e-06	2.02476e-06	2.27824e-06	1.4435e-06	2.35762e-06	0.51776	0.773099	4.19337
BLID	0	0	0	0	0	0	0	0	0	0	0	0	0	0	0	0
AP000755.1	0	0	0	0	0	0	0	0	0	0	0	0	0	0	0	0
AP000755.2	0	0	0	0	0	0	0	0	0	0	0	0	0	0	0	0
UBASH3B	3.20125e-06	4.33439e-06	1.11956e-06	3.18318e-06	2.35194e-06	1.72397e-06	2.47921e-06	1.16856e-05	2.28486e-06	1.78455e-06	7.96947e-07	1.21645e-06	1.19788e-06	7.99687e-07	1.23889e-06	3.62908e-06	0.0118644	0.100183	5.34937
AP002762.3	0	0	1.15429e-06	8.78768e-07	5.54739e-07	4.70708e-07	1.22614e-06	0	0	0	8.22186e-07	6.22228e-07	5.54739e-07	4.70708e-07	8.71723e-07	0	0.714484	0.868885	4.9383
AP002762.2	0	0	0	0	0	0	0	0	0	0	0	0	0	0	0	0
CRTAM	0	7.74981e-07	0	4.50609e-07	1.52891e-06	0	8.23471e-07	5.81667e-07	0	7.74981e-07	0	4.50609e-07	8.93967e-07	0	8.23471e-07	5.81667e-07	0.501749	0.762285	5.14818
JHY	0	0	7.35214e-07	1.18058e-06	0	0	6.83964e-07	0	0	0	7.35214e-07	8.71655e-07	0	0	6.83964e-07	0	0.486517	0.756338	4.50646
BSX	0	0	0	0	0	0	0	0	0	0	0	0	0	0	0	0
HSPA8	0.000134218	0.00012133	0.000138358	0.000149306	0.000153923	0.000160843	0.000206974	0.000280952	1.6147e-05	8.58709e-06	1.01761e-05	9.48307e-06	8.93451e-06	9.3491e-06	1.27232e-05	1.97274e-05	1.8617e-14	1.11206e-12	5.06744
AP000926.2	0	0	6.47971e-07	9.05156e-07	4.83142e-07	0	7.31576e-07	0	0	0	6.47971e-07	6.45983e-07	4.83142e-07	0	5.29878e-07	0			4.73339
CLMP	0	0	6.92603e-07	0	0	0	2.31998e-06	0	0	0	6.92603e-07	0	0	0	1.43368e-06	0	0.0425701	0.235598	6.08039
AP001970.1	0	0	0	0	0	0	0	0	0	0	0	0	0	0	0	0
LINC02727	0	0	0	0	0	0	0	0	0	0	0	0	0	0	0	0
GRAMD1B	0	1.51273e-06	0	1.5865e-06	0	5.2185e-07	8.49319e-07	1.84523e-06	0	9.61212e-07	0	9.25781e-07	0	5.2185e-07	6.01444e-07	1.39792e-06	0.283499	0.620733	5.25833
SCN3B	3.48308e-06	0	0	0	0	0	4.01815e-07	3.13586e-06	3.48308e-06	0	0	0	0	0	4.01815e-07	1.94186e-06	0.00846317	0.0769414	4.46999
AP002765.1	0	0	0	0	0	0	0	0	0	0	0	0	0	0	0	0
ZNF202	4.19458e-06	1.68256e-06	2.81457e-06	2.47763e-06	3.56615e-06	3.86246e-06	4.19616e-06	6.1771e-06	2.48811e-06	1.03596e-06	1.27118e-06	1.35298e-06	1.30331e-06	1.31075e-06	1.90274e-06	2.78157e-06	0.822248	0.917351	5.02945
OR6X1	0	0	0	0	0	0	0	0	0	0	0	0	0	0	0	0
OR6M1	0	0	0	0	0	0	0	0	0	0	0	0	0	0	0	0
TMEM225	0	0	0	0	0	0	0	0	0	0	0	0	0	0	0	0
OR8D4	0	0	0	0	0	0	0	0	0	0	0	0	0	0	0	0
OR4D5	0	0	0	0	0	0	0	0	0	0	0	0	0	0	0	0
OR6T1	0	0	0	0	0	0	0	0	0	0	0	0	0	0	0	0
OR10S1	0	0	0	0	0	0	0	0	0	0	0	0	0	0	0	0
OR10G6	0	0	0	0	0	0	0	0	0	0	0	0	0	0	0	0
OR10G4	0	0	0	0	0	0	0	0	0	0	0	0	0	0	0	0
OR10G9	0	0	0	0	0	0	0	0	0	0	0	0	0	0	0	0
OR10G8	0	0	0	0	0	0	0	0	0	0	0	0	0	0	0	0
OR10G7	0	0	0	0	0	0	0	0	0	0	0	0	0	0	0	0
VWA5A	9.00166e-07	2.11828e-06	1.91861e-06	9.067e-07	6.10882e-07	2.27234e-06	9.72885e-07	6.94427e-06	9.00166e-07	1.09927e-06	1.13932e-06	6.42931e-07	6.10882e-07	1.0216e-06	6.90114e-07	6.40236e-06	0.76767	0.890975	5.62193
OR10D3	0	0	0	0	0	0	0	0	0	0	0	0	0	0	0	0
OR8G1	0	0	0	0	0	0	0	0	0	0	0	0	0	0	0	0
OR8G5	0	0	0	0	0	0	0	0	0	0	0	0	0	0	0	0
OR8D1	0	0	0	0	0	0	0	0	0	0	0	0	0	0	0	0
OR8D2	0	0	0	0	0	0	0	0	0	0	0	0	0	0	0	0
OR8B2	0	0	0	0	0	0	0	0	0	0	0	0	0	0	0	0
OR8B3	0	0	0	0	0	0	0	0	0	0	0	0	0	0	0	0
AP001804.1	0	0	0	0	0	0	0	0	0	0	0	0	0	0	0	0
OR8B4	0	0	0	0	0	0	0	0	0	0	0	0	0	0	0	0
OR8B8	0	0	0	0	0	0	0	0	0	0	0	0	0	0	0	0
OR8B12	0	0	0	0	0	0	0	0	0	0	0	0	0	0	0	0
OR8A1	0	0	0	0	0	0	0	0	0	0	0	0	0	0	0	0
PANX3	0	0	0	0	0	0	0	0	0	0	0	0	0	0	0	0
TBRG1	1.34889e-05	1.87009e-05	2.21124e-05	3.03915e-05	1.91903e-05	3.16556e-05	2.77671e-05	2.63459e-05	4.65919e-06	3.56504e-06	3.55112e-06	4.24192e-06	3.03181e-06	3.94925e-06	3.93535e-06	4.93944e-06	0.0381709	0.219864	4.90273
SIAE	3.24358e-05	1.8806e-05	2.76084e-05	2.9518e-05	2.58169e-05	3.20239e-05	3.46966e-05	3.99395e-05	7.03492e-06	3.44505e-06	4.44687e-06	4.27851e-06	3.69895e-06	3.968e-06	4.33593e-06	6.02579e-06	0.0852382	0.348384	4.79381
SPA17	1.40797e-06	5.02863e-07	0	6.2023e-07	3.16758e-07	1.15032e-06	7.19161e-07	0	1.40797e-06	5.02863e-07	0	6.2023e-07	3.16758e-07	8.13295e-07	7.19161e-07	0	0.886288	0.947963	3.9036
NRGN	0	2.21684e-06	0	4.7068e-07	0	0	0	2.98654e-06	0	1.64663e-06	0	4.7068e-07	0	0	0	1.77614e-06	0.0185337	0.138348	5.324
AP000866.5	0	0	0	0	0	0	0	0	0	0	0	0	0	0	0	0
VSIG2	8.45149e-07	2.15027e-06	1.60888e-06	7.47974e-07	1.86962e-06	3.90907e-07	3.48834e-06	1.83961e-06	8.45149e-07	1.30314e-06	1.13651e-06	7.47974e-07	9.87904e-07	3.90907e-07	1.4573e-06	1.29734e-06	0.366079	0.687448	4.92962
ESAM	1.11349e-05	2.1467e-05	1.84136e-05	9.21993e-06	1.08436e-05	1.46804e-05	9.86707e-06	1.30838e-05	3.70193e-06	4.22671e-06	3.66822e-06	2.26824e-06	2.3328e-06	2.75614e-06	2.19338e-06	3.82382e-06	0.0963734	0.37442	4.25194
AP000866.2	0	0	0	0	0	0	0	0	0	0	0	0	0	0	0	0
MSANTD2	0	2.94651e-06	3.14358e-06	4.11874e-06	4.41603e-06	1.04401e-06	4.06468e-06	5.27139e-06	0	1.52118e-06	1.49844e-06	1.55368e-06	1.50144e-06	7.87168e-07	1.60071e-06	2.29504e-06	0.227465	0.56321	5.22964
AP000866.6	0	0	0	0	0	6.67723e-07	8.67092e-07	0	0	0	0	0	0	4.76508e-07	8.67092e-07	0			6.56495
AP000866.1	0	0	4.59434e-07	7.68559e-07	0	1.19547e-06	5.96426e-07	2.11412e-06	0	0	4.59434e-07	5.43169e-07	0	7.03085e-07	5.96426e-07	1.5176e-06	0.489013	0.757691	6.37188
ROBO3	5.65291e-06	5.88067e-06	6.6542e-06	2.80342e-06	3.76561e-06	3.0647e-06	1.81249e-06	5.97741e-06	2.83974e-06	2.09902e-06	2.04697e-06	1.2585e-06	1.43755e-06	1.16584e-06	9.47901e-07	2.46252e-06	0.255185	0.592356	4.10861
AP003501.1	0	0	0	0	0	0	0	0	0	0	0	0	0	0	0	0
ROBO4	1.23643e-05	8.45817e-06	6.20939e-06	1.12862e-05	9.63331e-06	8.3863e-06	6.80209e-06	7.36799e-06	3.96412e-06	2.62254e-06	2.03464e-06	2.71769e-06	2.29865e-06	1.96145e-06	2.3179e-06	2.64827e-06	0.573614	0.802503	4.22785
AP003501.2	0	0	0	0	0	0	0	0	0	0	0	0	0	0	0	0
HEPACAM	4.20507e-06	7.33117e-06	6.29325e-06	9.27784e-06	9.33265e-06	1.18425e-05	1.99917e-05	2.21806e-05	2.10851e-06	2.58236e-06	1.9255e-06	2.11439e-06	2.37123e-06	2.42823e-06	3.69723e-06	4.43145e-06	0.000173124	0.00310929	5.63777
HEPN1	0	0	0	3.43803e-07	0	6.12376e-07	1.73182e-06	9.88619e-07	0	0	0	3.43803e-07	0	6.12376e-07	1.31561e-06	9.88619e-07	0.593228	0.811699	6.8218
CCDC15-DT	0	0	0	4.63727e-07	0	0	0	0	0	0	0	4.63727e-07	0	0	0	0			4
CCDC15	9.09443e-07	0	0	3.41431e-07	3.4987e-07	1.11004e-06	1.1137e-06	2.52247e-06	9.09443e-07	0	0	3.41431e-07	3.4987e-07	7.86957e-07	6.46348e-07	1.62402e-06	0.278983	0.616362	6.09118
SLC37A2	2.2981e-06	3.28248e-06	3.16079e-06	4.00904e-07	2.74709e-07	1.22745e-06	4.18474e-07	0	2.2981e-06	1.69419e-06	1.62378e-06	4.00904e-07	2.74709e-07	7.12737e-07	4.18474e-07	0	0.263478	0.599272	2.85789
TMEM218	5.12272e-06	3.42389e-06	4.3808e-06	8.87606e-06	5.59559e-06	9.05867e-06	5.88417e-06	5.79328e-06	2.3753e-06	1.43431e-06	1.72782e-06	2.14881e-06	1.64956e-06	2.05982e-06	1.68036e-06	2.62845e-06	0.298372	0.633261	4.78823
AP001007.2	0	0	0	0	0	0	0	0	0	0	0	0	0	0	0	0
PKNOX2-AS1	0	0	0	0	0	0	0	0	0	0	0	0	0	0	0	0
PKNOX2	0	7.32075e-07	9.16753e-07	0	0	0	0	1.73355e-06	0	7.32075e-07	9.16753e-07	0	0	0	0	1.33737e-06	0.148902	0.47264	5.34618
AP001007.3	0	0	0	0	0	0	0	0	0	0	0	0	0	0	0	0
AP001007.1	0	0	0	0	0	0	0	0	0	0	0	0	0	0	0	0
FEZ1	7.86365e-06	9.05345e-06	7.25958e-06	5.48035e-06	5.20738e-06	4.90573e-06	4.85896e-06	3.57644e-06	3.36934e-06	2.47026e-06	2.37089e-06	1.82553e-06	1.73695e-06	1.54623e-06	1.87174e-06	1.64422e-06	0.56118	0.795666	3.89512
AP000708.1	0	0	0	0	0	0	0	0	0	0	0	0	0	0	0	0
EI24	0.000129696	0.000130532	0.000132008	0.000107853	0.000122962	0.000128809	0.000101945	9.54274e-05	1.29846e-05	9.54738e-06	9.15504e-06	7.36127e-06	8.03524e-06	8.02865e-06	7.8765e-06	8.9255e-06	0.0127108	0.105398	4.30126
STT3A	3.43668e-05	3.65878e-05	3.87277e-05	4.33493e-05	3.60326e-05	3.38695e-05	3.89225e-05	3.38391e-05	6.98451e-06	5.49801e-06	5.23763e-06	5.34535e-06	4.68703e-06	3.75682e-06	4.92166e-06	5.48517e-06	0.988661	0.994463	4.47648
CHEK1	0	0	0	4.28335e-07	0	0	0	5.23818e-07	0	0	0	4.28335e-07	0	0	0	5.23818e-07			6.20056
ACRV1	0	0	0	0	0	0	0	0	0	0	0	0	0	0	0	0
PATE1	0	0	0	0	0	0	0	0	0	0	0	0	0	0	0	0
PATE2	0	0	0	0	0	0	0	0	0	0	0	0	0	0	0	0
PATE3	0	0	0	0	0	0	0	0	0	0	0	0	0	0	0	0
PATE4	0	0	0	0	0	0	0	0	0	0	0	0	0	0	0	0
AP000842.3	0	0	0	0	0	0	0	0	0	0	0	0	0	0	0	0
HYLS1	1.5474e-06	4.21945e-06	3.75575e-06	6.21734e-06	3.68912e-06	1.59315e-06	3.86187e-06	3.52478e-06	1.5474e-06	1.61767e-06	1.55947e-06	1.74848e-06	1.88142e-06	7.98095e-07	1.37382e-06	2.10841e-06	0.26724	0.603225	4.55346
PUS3	1.36813e-05	1.03755e-05	2.15475e-05	1.06072e-05	9.96736e-06	1.2635e-05	1.21665e-05	8.98936e-06	4.90368e-06	2.54702e-06	3.99916e-06	2.18578e-06	2.25985e-06	2.49725e-06	2.59788e-06	3.13688e-06	0.201133	0.541006	4.2436
AP000842.2	0	0	0	0	0	0	0	0	0	0	0	0	0	0	0	0
DDX25	0	0	6.73599e-07	0	0	0	4.40429e-07	0	0	0	6.73599e-07	0	0	0	4.40429e-07	0			4.58139
AP000842.1	0	0	0	0	0	0	0	0	0	0	0	0	0	0	0	0
VSIG10L2	0	0	0	0	0	0	0	0	0	0	0	0	0	0	0	0
CDON	1.53196e-06	3.48578e-06	2.77572e-06	2.73265e-06	4.66549e-07	2.85788e-07	0	0	1.0977e-06	1.60408e-06	1.28292e-06	1.23207e-06	4.66549e-07	2.85788e-07	0	0	0.0271013	0.179872	2.82031
AP000821.1	0	0	0	0	0	0	0	0	0	0	0	0	0	0	0	0
AP000821.2	0	0	0	0	0	0	0	0	0	0	0	0	0	0	0	0
AP001893.3	0	0	0	0	0	0	0	0	0	0	0	0	0	0	0	0
RPUSD4	1.39302e-05	1.23116e-05	5.98469e-06	1.14098e-05	1.10974e-05	1.48218e-05	1.11204e-05	1.32628e-05	4.43876e-06	2.82705e-06	2.07389e-06	2.60949e-06	2.59307e-06	2.67269e-06	2.48887e-06	3.21389e-06	0.332211	0.663927	4.58288
AP001893.1	0	0	0	0	0	0	0	0	0	0	0	0	0	0	0	0
FAM118B	4.23205e-06	1.6486e-06	4.76798e-06	2.60775e-06	3.63739e-06	1.83754e-06	2.7636e-06	1.93699e-06	2.13232e-06	1.16626e-06	1.83753e-06	1.16039e-06	1.63112e-06	1.06703e-06	1.38152e-06	1.39102e-06	0.604867	0.81874	4.11053
SRPRA	3.83781e-05	5.08627e-05	6.44692e-05	5.40635e-05	4.6547e-05	5.24678e-05	3.86089e-05	4.39917e-05	7.94842e-06	5.65151e-06	6.51386e-06	5.47781e-06	5.51737e-06	4.92487e-06	4.79238e-06	6.11708e-06	0.0122914	0.10298	4.4159
FOXRED1	2.79153e-05	3.00555e-05	3.28748e-05	2.81787e-05	2.76799e-05	3.16628e-05	2.48586e-05	3.37824e-05	6.39847e-06	4.54503e-06	4.58162e-06	3.79934e-06	4.04484e-06	3.97559e-06	3.59139e-06	5.61467e-06	0.932848	0.967647	4.5231
TIRAP	3.36692e-06	6.19524e-07	3.79275e-06	3.36698e-06	1.90651e-06	4.18746e-06	1.17526e-06	2.07307e-06	2.36983e-06	6.19524e-07	1.79608e-06	1.27032e-06	9.66268e-07	1.45753e-06	8.38126e-07	1.19012e-06	0.422633	0.723899	4.34004
AP001318.1	0	0	0	0	0	0	0	0	0	0	0	0	0	0	0	0
AP001318.2	0	0	0	0	0	0	0	0	0	0	0	0	0	0	0	0
DCPS	9.28281e-05	0.000109376	9.86404e-05	9.33662e-05	8.84306e-05	7.0616e-05	5.84852e-05	5.48758e-05	1.20085e-05	9.12135e-06	7.73091e-06	6.93511e-06	7.72321e-06	6.09171e-06	5.98641e-06	8.20247e-06	5.98166e-09	2.1728e-07	4.04312
GSEC	1.57809e-06	1.757e-06	0	0	0	0	4.18872e-07	0	1.57809e-06	1.08961e-06	0	0	0	0	4.18872e-07	0	0.0327415	0.198144	2.13752
ST3GAL4	7.68011e-06	1.14647e-05	1.30544e-05	1.41713e-05	1.43065e-05	1.10407e-05	1.62619e-05	1.08954e-05	3.2313e-06	2.63145e-06	3.00211e-06	2.92794e-06	2.96443e-06	2.25564e-06	3.10103e-06	3.83788e-06	0.694316	0.861216	4.70525
KIRREL3	0	5.252e-07	0	0	0	0	0	0	0	5.252e-07	0	0	0	0	0	0			2
KIRREL3-AS1	0	0	0	0	0	0	0	0	0	0	0	0	0	0	0	0
AP001783.1	2.12095e-05	1.11103e-05	1.22415e-05	1.24832e-05	1.27159e-05	9.93389e-06	1.04676e-05	7.82751e-06	5.24758e-06	2.67091e-06	2.87039e-06	2.49865e-06	2.58506e-06	2.26056e-06	2.1999e-06	2.76487e-06	0.401508	0.708781	3.97149
AP002833.1	0	0	0	0	0	0	0	0	0	0	0	0	0	0	0	0
KIRREL3-AS2	0	0	0	0	0	0	0	0	0	0	0	0	0	0	0	0
AP002833.2	0	0	0	0	0	0	0	0	0	0	0	0	0	0	0	0
KIRREL3-AS3	0	0	0	0	0	0	0	0	0	0	0	0	0	0	0	0
AP001993.1	0	0	0	0	0	0	0	0	0	0	0	0	0	0	0	0
AP003121.1	0	0	0	0	0	0	0	0	0	0	0	0	0	0	0	0
LINC02712	0	0	0	0	0	0	0	0	0	0	0	0	0	0	0	0
LINC02725	0	0	0	0	0	0	0	0	0	0	0	0	0	0	0	0
LINC02098	0	0	0	0	0	0	0	0	0	0	0	0	0	0	0	0
ETS1	2.2601e-05	1.43095e-05	2.04232e-05	1.21917e-05	1.34521e-05	1.04126e-05	9.51862e-06	3.50553e-05	5.99662e-06	3.56155e-06	4.65254e-06	2.53605e-06	2.50116e-06	2.28206e-06	2.475e-06	7.7812e-06	0.0149629	0.118539	4.62487
ETS1-AS1	0	0	0	0	0	0	0	0	0	0	0	0	0	0	0	0
AP001122.1	0	0	0	0	0	0	0	0	0	0	0	0	0	0	0	0
FLI1	7.92905e-06	4.23362e-06	3.18922e-06	2.35003e-06	4.83373e-06	4.93829e-06	1.00797e-05	6.24616e-06	3.57518e-06	1.75517e-06	1.65179e-06	1.21244e-06	1.68878e-06	1.96375e-06	2.9471e-06	2.45668e-06	0.211479	0.546779	4.78746
SENCR	1.51158e-06	0	1.2567e-06	3.78877e-07	1.1152e-06	9.3514e-07	0	0	1.51158e-06	0	1.2567e-06	3.78877e-07	7.87431e-07	9.3514e-07	0	0	0.705837	0.865699	3.46013
KCNJ1	0	0	0	0	0	0	0	0	0	0	0	0	0	0	0	0
KCNJ5	0	0	0	0	4.3198e-07	2.9152e-07	3.25651e-07	7.36804e-07	0	0	0	0	4.3198e-07	2.9152e-07	3.25651e-07	7.36804e-07			6.76557
C11orf45	1.7693e-06	1.79562e-06	4.8352e-07	0	1.14192e-06	0	4.26773e-07	0	1.7693e-06	1.2678e-06	4.8352e-07	0	8.37101e-07	0	4.26773e-07	0	0.507277	0.765901	2.76086
TP53AIP1	0	0	0	0	0	0	0	0	0	0	0	0	0	0	0	0
ARHGAP32	4.51086e-06	1.04483e-05	5.09659e-06	8.5069e-06	5.93401e-06	5.45704e-06	6.38806e-06	6.01755e-06	3.61723e-06	3.23805e-06	1.79775e-06	2.15386e-06	1.90761e-06	1.64897e-06	1.92428e-06	2.62655e-06	0.686132	0.858423	4.39261
BARX2	0	0	0	0	0	0	0	0	0	0	0	0	0	0	0	0
AP003500.1	0	0	0	0	0	0	0	0	0	0	0	0	0	0	0	0
LINC01395	0	0	0	0	0	0	0	0	0	0	0	0	0	0	0	0
AP003327.2	0	0	0	0	0	0	0	0	0	0	0	0	0	0	0	0
TMEM45B	6.05675e-06	4.95857e-06	1.113e-05	1.82365e-05	2.58482e-05	3.72768e-05	4.00361e-05	5.14614e-05	2.60698e-06	1.94046e-06	3.54001e-06	3.55012e-06	4.77499e-06	4.3022e-06	5.56721e-06	8.13875e-06	5.39348e-19	4.46082e-17	5.98528
NFRKB	8.76298e-06	1.05488e-05	1.14859e-05	1.30316e-05	1.09919e-05	1.03819e-05	7.70441e-06	1.02973e-05	3.61781e-06	2.73429e-06	3.29642e-06	2.68392e-06	2.5031e-06	2.15161e-06	2.02855e-06	3.58444e-06	0.815481	0.914545	4.44692
PRDM10	3.80779e-06	5.01312e-06	2.22925e-06	2.86686e-06	5.5839e-07	9.9677e-07	4.47184e-06	6.69959e-06	2.31876e-06	1.80247e-06	1.14038e-06	1.29284e-06	5.5839e-07	7.19997e-07	1.74312e-06	3.04682e-06	0.0667211	0.307627	4.71638
LINC00167	0	0	0	0	4.83142e-07	0	4.3975e-07	1.67976e-06	0	0	0	0	4.83142e-07	0	4.3975e-07	1.67976e-06	0.633386	0.832539	7.27413
APLP2	0.000399204	0.000407715	0.000331838	0.000301763	0.000287884	0.000306346	0.000279606	0.000216431	2.71906e-05	1.7171e-05	1.56235e-05	1.27372e-05	1.25445e-05	1.17812e-05	1.38592e-05	1.53256e-05	4.37346e-16	2.91468e-14	4.10283
ST14	4.03868e-06	3.63356e-06	6.1616e-06	3.30617e-06	3.83211e-06	4.02191e-06	7.29949e-06	1.15698e-05	2.35183e-06	1.32026e-06	1.94488e-06	1.28165e-06	1.54697e-06	1.51591e-06	3.42615e-06	3.48406e-06	0.23169	0.567112	5.2427
ZBTB44	2.79421e-05	2.7742e-05	1.82998e-05	1.98563e-05	2.03951e-05	1.84887e-05	2.2161e-05	1.78569e-05	5.92202e-06	4.63165e-06	3.60489e-06	3.39482e-06	3.33222e-06	2.78104e-06	3.90084e-06	3.6924e-06	0.424855	0.725124	4.21809
ZBTB44-DT	0	3.89543e-06	1.72158e-06	8.70235e-07	1.89429e-06	1.77233e-06	1.51111e-06	2.85457e-06	0	2.35723e-06	9.96895e-07	6.63298e-07	1.16275e-06	9.02885e-07	8.88659e-07	2.04385e-06	0.956835	0.978307	4.81808
ADAMTS8	0	0	8.03553e-07	0	0	0	0	3.69585e-06	0	0	8.03553e-07	0	0	0	0	2.77415e-06	0.0542849	0.275143	7.10704
ADAMTS15	1.28609e-06	2.85469e-06	4.49406e-06	2.46732e-06	9.47485e-07	3.40689e-06	2.04918e-06	3.17455e-06	1.28609e-06	1.33438e-06	1.62584e-06	1.24172e-06	6.95099e-07	1.49757e-06	1.29021e-06	2.02684e-06	0.407413	0.713515	4.60663
C11orf44	0	0	0	0	0	0	0	0	0	0	0	0	0	0	0	0
AP003486.2	0	0	0	0	0	0	0	0	0	0	0	0	0	0	0	0
LINC02551	0	0	0	0	0	0	0	0	0	0	0	0	0	0	0	0
AP003486.1	2.55891e-06	0	8.15888e-07	9.06508e-07	4.98438e-07	1.19434e-06	7.62752e-07	9.63929e-07	1.82581e-06	0	5.9207e-07	6.73259e-07	4.98438e-07	7.0378e-07	7.62752e-07	7.05082e-07	0.649163	0.840078	4.06992
SNX19	2.10354e-05	1.74737e-05	1.5292e-05	1.52921e-05	1.5998e-05	1.9873e-05	1.59191e-05	1.31874e-05	5.27955e-06	3.62002e-06	3.14103e-06	2.80806e-06	3.15635e-06	3.07298e-06	3.03389e-06	3.28289e-06	0.770945	0.89257	4.32002
AP002856.3	0	0	0	0	0	0	0	0	0	0	0	0	0	0	0	0
AP002856.1	0	0	0	0	0	0	0	0	0	0	0	0	0	0	0	0
AP002856.4	0	0	0	0	0	0	0	0	0	0	0	0	0	0	0	0
AP002856.2	0	0	0	0	0	0	0	0	0	0	0	0	0	0	0	0
NTM	0	1.59991e-06	0	0	0	0	0	0	0	1.59991e-06	0	0	0	0	0	0	0.369182	0.688264	2
AP003025.1	0	0	0	0	0	0	0	0	0	0	0	0	0	0	0	0
AP003025.2	0	0	0	0	0	0	0	0	0	0	0	0	0	0	0	0
NTM-AS1	0	0	0	0	0	0	0	0	0	0	0	0	0	0	0	0
AP000844.2	0	0	0	0	0	0	0	0	0	0	0	0	0	0	0	0
AP000844.1	0	0	0	0	0	0	0	0	0	0	0	0	0	0	0	0
NTM-IT	0	0	0	0	0	0	0	0	0	0	0	0	0	0	0	0
OPCML	0	0	0	0	0	0	0	7.18636e-07	0	0	0	0	0	0	0	7.18636e-07			8
OPCML-IT2	0	0	0	0	0	0	0	0	0	0	0	0	0	0	0	0
OPCML-IT1	0	0	0	0	0	0	0	0	0	0	0	0	0	0	0	0
AP004606.1	0	0	0	0	0	0	0	0	0	0	0	0	0	0	0	0
LINC02743	0	0	0	0	0	0	0	0	0	0	0	0	0	0	0	0
SPATA19	0	0	0	0	0	0	0	0	0	0	0	0	0	0	0	0
IGSF9B	0	0	0	0	5.01798e-07	0	0	0	0	0	0	0	5.01798e-07	0	0	0			5
LINC02730	0	0	0	0	0	0	0	0	0	0	0	0	0	0	0	0
LINC02731	0	7.58331e-07	0	0	0	0	0	0	0	7.58331e-07	0	0	0	0	0	0			2
AP000911.1	0	0	0	0	0	0	0	0	0	0	0	0	0	0	0	0
JAM3	2.64254e-06	1.49107e-06	3.2955e-06	9.26937e-07	1.2314e-06	2.4414e-06	3.12833e-06	7.32018e-06	1.90356e-06	1.07819e-06	1.52288e-06	6.55182e-07	7.34363e-07	1.33617e-06	2.00106e-06	2.89774e-06	0.169583	0.502934	5.36024
NCAPD3	4.31608e-06	6.28473e-06	3.987e-06	4.9431e-06	3.86809e-06	3.59875e-06	1.02547e-05	5.90867e-06	2.25119e-06	2.14099e-06	1.85463e-06	1.7045e-06	1.32402e-06	1.23456e-06	2.54963e-06	2.49226e-06	0.238193	0.574227	4.83315
AP001775.2	0	5.39197e-07	0	0	0	0	0	0	0	5.39197e-07	0	0	0	0	0	0			2
VPS26B	2.80103e-05	3.02e-05	3.13096e-05	3.01418e-05	2.4337e-05	2.94749e-05	1.96531e-05	2.19467e-05	6.69214e-06	5.07492e-06	4.92178e-06	4.08473e-06	3.75236e-06	3.82713e-06	3.38816e-06	4.35192e-06	0.557743	0.793164	4.25244
THYN1	9.04469e-06	9.83586e-06	1.46981e-05	1.70199e-05	1.38618e-05	1.64163e-05	1.44065e-05	1.03086e-05	3.0551e-06	2.49542e-06	3.52865e-06	3.1225e-06	2.77129e-06	2.8102e-06	3.08628e-06	3.01741e-06	0.716103	0.86935	4.65956
ACAD8	2.25088e-05	2.89941e-05	1.78092e-05	2.70424e-05	2.51552e-05	2.55049e-05	2.63938e-05	2.50784e-05	5.68979e-06	4.70168e-06	4.06034e-06	4.14169e-06	3.99059e-06	3.90443e-06	3.99855e-06	5.23349e-06	0.457999	0.741516	4.56596
GLB1L3	0	0	0	0	0	0	0	0	0	0	0	0	0	0	0	0
GLB1L2	1.19303e-06	0	0	0	0	0	0	4.3672e-07	1.19303e-06	0	0	0	0	0	0	4.3672e-07	0.117096	0.418135	2.87578
B3GAT1	1.28283e-06	3.63697e-06	5.7541e-06	1.60236e-06	5.53153e-06	8.95242e-06	1.2974e-05	1.3088e-05	1.28283e-06	1.44964e-06	2.38473e-06	9.27763e-07	1.63405e-06	2.0995e-06	3.0721e-06	3.53826e-06	5.48456e-05	0.00114431	5.85214
AP004608.1	2.97704e-06	2.75762e-06	3.59161e-06	7.31781e-06	5.66902e-06	8.34685e-06	8.6078e-06	6.39311e-06	1.71311e-06	1.47496e-06	1.56342e-06	1.97466e-06	1.81584e-06	2.20618e-06	2.57553e-06	2.40572e-06	0.284782	0.622523	5.22031
AP004550.1	0	0	0	0	0	0	0	0	0	0	0	0	0	0	0	0
AP001999.3	0	0	0	0	0	0	0	0	0	0	0	0	0	0	0	0
AP001999.1	0	0	0	0	0	0	0	0	0	0	0	0	0	0	0	0
AP001999.2	0	0	0	0	0	0	0	0	0	0	0	0	0	0	0	0
LINC02706	0	0	0	0	0	0	0	0	0	0	0	0	0	0	0	0
LINC02714	0	0	0	0	0	0	0	0	0	0	0	0	0	0	0	0
AP003062.2	0	0	0	0	0	0	0	0	0	0	0	0	0	0	0	0
LINC02697	0	0	0	0	0	0	0	0	0	0	0	0	0	0	0	0
LINC02717	0	0	0	0	0	0	0	0	0	0	0	0	0	0	0	0
LINC02684	0	0	0	0	0	0	0	0	0	0	0	0	0	0	0	0
FAM138D	0	0	0	0	0	0	0	0	0	0	0	0	0	0	0	0
IQSEC3	0	2.66693e-06	6.67422e-07	8.02571e-07	1.02142e-06	2.50005e-06	2.06447e-06	2.53476e-06	0	1.54209e-06	6.67422e-07	5.66511e-07	7.56122e-07	1.37909e-06	1.2044e-06	1.45596e-06	0.768477	0.891269	5.33409
AC026369.3	0	0	0	0	3.49778e-07	0	0	0	0	0	0	0	3.49778e-07	0	0	0			5
AC026369.1	0	0	0	0	0	0	0	0	0	0	0	0	0	0	0	0
AC026369.2	0	0	0	0	0	0	0	0	0	0	0	0	0	0	0	0
AC007406.3	0	7.05425e-07	0	0	0	0	0	0	0	7.05425e-07	0	0	0	0	0	0			2
SLC6A12	3.28768e-05	2.39112e-05	1.87553e-05	1.92986e-05	2.69424e-05	2.6549e-05	1.30413e-05	1.32771e-05	7.01712e-06	4.64363e-06	3.49114e-06	3.24392e-06	4.39822e-06	3.98853e-06	2.93038e-06	3.80442e-06	0.0166206	0.127646	4.04045
AC007406.1	0	0	0	0	0	0	0	0	0	0	0	0	0	0	0	0
AC007406.4	0	0	0	0	0	0	0	0	0	0	0	0	0	0	0	0
SLC6A13	2.28059e-05	3.69582e-05	3.17768e-05	2.8637e-05	3.17471e-05	2.67439e-05	2.48069e-05	1.63015e-05	5.71541e-06	5.01021e-06	4.7032e-06	3.9367e-06	3.96213e-06	3.88049e-06	3.93748e-06	4.50847e-06	0.0206141	0.149523	4.23092
AC007406.2	0	0	0	0	0	0	0	0	0	0	0	0	0	0	0	0
AC007406.5	0	0	5.13069e-07	1.08012e-06	1.49519e-06	1.07786e-06	7.62511e-07	0	0	0	5.13069e-07	7.6274e-07	8.82612e-07	6.22179e-07	7.62511e-07	0	0.583194	0.806113	5.10076
KDM5A	1.53926e-05	1.43254e-05	1.76379e-05	7.19758e-06	1.06814e-05	1.78946e-05	1.4697e-05	1.05297e-05	4.22587e-06	3.54313e-06	3.57148e-06	2.09483e-06	2.36365e-06	2.85791e-06	3.40506e-06	2.86643e-06	0.0361191	0.21206	4.37113
CCDC77	1.19265e-06	8.49523e-07	0	1.32451e-06	7.58443e-07	1.37989e-06	1.50777e-06	0	1.19265e-06	8.49523e-07	0	7.77347e-07	7.58443e-07	8.11743e-07	9.06404e-07	0	0.579128	0.805258	4.39421
B4GALNT3	1.54887e-06	0	0	0	8.92666e-07	5.03893e-07	0	1.82207e-06	1.54887e-06	0	0	0	6.58503e-07	5.03893e-07	0	1.29355e-06	0.231833	0.567204	4.95272
NINJ2	0	5.86821e-06	3.41075e-06	6.97511e-06	5.6694e-06	7.06366e-06	6.69259e-06	5.52639e-06	0	1.88444e-06	1.4169e-06	2.01826e-06	1.96644e-06	1.8602e-06	2.15784e-06	2.06621e-06	0.331631	0.663927	5.13655
AC006205.2	0	0	0	0	0	4.37958e-07	0	2.19967e-06	0	0	0	0	0	4.37958e-07	0	1.28484e-06	0.00315104	0.0369331	7.66792
AC006205.1	0	0	0	0	0	0	0	0	0	0	0	0	0	0	0	0
AC021054.1	1.64205e-05	1.18458e-05	8.65136e-06	7.48679e-06	9.48537e-06	7.42612e-06	7.46542e-06	7.39037e-06	4.68194e-06	3.60425e-06	2.69598e-06	1.89454e-06	2.20202e-06	1.9118e-06	2.01217e-06	2.60948e-06	0.614043	0.823831	3.9303
LINC02455	0	0	0	0	0	0	0	0	0	0	0	0	0	0	0	0
WNK1	4.37738e-05	3.12487e-05	2.37775e-05	3.99911e-05	3.38408e-05	3.46249e-05	3.29585e-05	3.05141e-05	8.06234e-06	4.59319e-06	3.74151e-06	4.71896e-06	4.32391e-06	3.9919e-06	4.35385e-06	5.39516e-06	0.285081	0.622758	4.39311
AC004765.1	0	0	0	0	0	0	0	0	0	0	0	0	0	0	0	0
RAD52	9.32435e-07	2.70619e-06	4.84922e-06	4.17411e-06	3.26585e-06	2.05572e-06	4.26098e-07	9.76506e-07	9.32435e-07	1.39476e-06	2.42145e-06	1.67675e-06	1.4165e-06	1.39242e-06	4.26098e-07	6.93296e-07	0.497214	0.76183	3.97435
AC004803.1	2.25159e-06	4.87436e-07	1.14163e-06	1.05294e-06	0	1.17056e-06	4.08284e-07	8.80884e-07	1.77295e-06	4.87436e-07	8.51748e-07	7.45101e-07	0	6.8017e-07	4.08284e-07	8.80884e-07	0.647543	0.839044	3.759
ERC1	1.15243e-05	6.59136e-06	9.37612e-06	6.86508e-06	9.80739e-06	6.25122e-06	7.7965e-06	7.18955e-06	3.88212e-06	2.00831e-06	2.69589e-06	2.04681e-06	2.45432e-06	1.85844e-06	2.36437e-06	2.49716e-06	0.837031	0.924197	4.26492
AC004672.1	0	0	0	0	0	0	0	0	0	0	0	0	0	0	0	0
AC004672.2	0	0	0	0	0	0	0	0	0	0	0	0	0	0	0	0
LINC00942	0	0	0	0	0	0	0	0	0	0	0	0	0	0	0	0
WNT5B	0	2.87159e-06	2.89148e-06	7.34606e-07	1.89024e-06	1.77526e-06	7.63551e-07	1.0579e-06	0	1.47525e-06	1.33997e-06	7.34606e-07	9.98709e-07	9.05009e-07	5.3895e-07	1.0579e-06	0.433736	0.72754	4.27772
FBXL14	0	1.49468e-06	3.14096e-06	1.00507e-06	3.80133e-07	9.7383e-07	2.27556e-06	1.87278e-06	0	1.05755e-06	1.99617e-06	7.23319e-07	3.80133e-07	9.7383e-07	1.14261e-06	1.3632e-06	0.614709	0.823969	4.94367
ADIPOR2	5.63646e-05	4.72981e-05	5.33862e-05	5.29793e-05	4.58318e-05	3.8316e-05	4.69873e-05	4.46524e-05	8.31101e-06	5.73166e-06	5.91003e-06	5.25804e-06	5.06918e-06	4.50775e-06	5.46644e-06	6.04972e-06	0.322593	0.656265	4.32388
AC005343.1	0	0	0	0	0	0	0	0	0	0	0	0	0	0	0	0
CACNA2D4	2.65561e-06	4.52628e-06	0	1.33013e-06	1.28341e-06	1.50744e-06	1.20118e-06	8.51361e-07	1.94055e-06	2.10525e-06	0	1.33013e-06	7.46597e-07	7.762e-07	6.98008e-07	8.51361e-07	0.28909	0.626103	3.5723
AC005343.4	0	0	0	0	0	0	0	0	0	0	0	0	0	0	0	0
LRTM2	0	0	0	0	0	0	0	0	0	0	0	0	0	0	0	0
AC005342.2	0	0	0	0	0	0	0	0	0	0	0	0	0	0	0	0
LINC00940	0	0	0	0	0	0	0	0	0	0	0	0	0	0	0	0
DCP1B	3.70469e-06	2.46089e-06	7.59436e-06	3.50027e-06	4.19079e-06	2.84121e-06	5.24986e-06	5.54348e-06	2.17661e-06	1.6232e-06	2.41179e-06	1.27579e-06	1.49954e-06	1.0792e-06	1.64245e-06	3.0005e-06	0.448736	0.736517	4.68879
CACNA1C	0	0	0	0	0	0	1.51524e-06	1.92907e-06	0	0	0	0	0	0	1.51524e-06	1.36885e-06	0.0584345	0.28636	7.56007
AC005342.1	0	0	0	0	0	0	0	0	0	0	0	0	0	0	0	0
CACNA1C-IT1	0	0	0	0	0	0	0	0	0	0	0	0	0	0	0	0
CACNA1C-IT2	0	0	0	0	0	0	0	0	0	0	0	0	0	0	0	0
AC005344.1	0	0	0	0	0	0	0	0	0	0	0	0	0	0	0	0
CACNA1C-AS4	0	0	0	0	0	0	0	0	0	0	0	0	0	0	0	0
CACNA1C-IT3	0	0	0	0	0	0	0	0	0	0	0	0	0	0	0	0
AC005293.1	0	0	0	0	0	0	0	0	0	0	0	0	0	0	0	0
AC005414.1	0	0	0	0	0	0	0	0	0	0	0	0	0	0	0	0
CACNA1C-AS3	0	0	0	0	0	0	0	0	0	0	0	0	0	0	0	0
CACNA1C-AS2	0	8.49792e-07	0	4.54047e-07	0	0	4.08615e-07	6.1376e-07	0	8.49792e-07	0	4.54047e-07	0	0	4.08615e-07	6.1376e-07			4.85173
CACNA1C-AS1	0	0	0	0	0	4.22995e-07	0	0	0	0	0	0	0	4.22995e-07	0	0			6
LINC02371	0	0	0	0	0	0	7.26589e-07	0	0	0	0	0	0	0	7.26589e-07	0			7
FKBP4	4.61578e-05	3.46559e-05	2.96625e-05	3.022e-05	2.81503e-05	2.97403e-05	3.34731e-05	3.30692e-05	8.39545e-06	5.01564e-06	4.22305e-06	3.86988e-06	3.93936e-06	4.52679e-06	4.12688e-06	5.71951e-06	0.555736	0.793037	4.3126
ITFG2-AS1	1.23855e-06	0	5.52845e-07	1.08972e-06	1.06622e-06	4.44103e-07	7.0629e-07	0	1.23855e-06	0	5.52845e-07	7.80059e-07	6.35017e-07	4.44103e-07	7.0629e-07	0	0.682964	0.856358	3.96171
AC005841.1	0	0	0	0	0	0	0	0	0	0	0	0	0	0	0	0
ITFG2	8.96338e-06	4.87374e-06	5.29901e-06	1.07526e-05	3.71663e-06	1.05788e-05	5.4204e-06	7.882e-06	3.28405e-06	1.77699e-06	1.95107e-06	2.51112e-06	1.46006e-06	2.28861e-06	1.60872e-06	2.89663e-06	0.102474	0.388232	4.5345
NRIP2	0	0	0	0	0	0	1.03733e-06	0	0	0	0	0	0	0	1.03733e-06	0	0.500491	0.762285	7
TEX52	0	0	0	0	0	0	0	0	0	0	0	0	0	0	0	0
FOXM1	0	0	5.31314e-07	1.29784e-06	0	1.81142e-06	0	0	0	0	5.31314e-07	9.1927e-07	0	1.06724e-06	0	0	0.264427	0.600399	4.84919
RHNO1	0	3.13786e-06	1.66112e-06	9.35653e-07	6.2146e-07	1.51558e-06	2.3366e-06	0	0	1.87774e-06	9.97954e-07	9.35653e-07	6.2146e-07	1.08498e-06	1.21592e-06	0	0.3586	0.682419	4.267
TULP3	4.01975e-06	0	4.91032e-06	2.11465e-06	4.53941e-06	9.46384e-07	4.26787e-07	5.9935e-06	2.05426e-06	0	1.75945e-06	9.9659e-07	1.60996e-06	6.97563e-07	4.26787e-07	2.70111e-06	0.0137085	0.111606	4.64124
AC005911.1	0	0	0	0	0	0	0	0	0	0	0	0	0	0	0	0
TEAD4	0	9.46724e-07	1.21463e-06	1.01528e-06	1.01519e-06	2.07359e-06	3.36846e-06	6.58142e-06	0	6.7136e-07	8.76182e-07	7.53384e-07	7.32465e-07	8.53209e-07	1.77121e-06	2.63973e-06	0.0475627	0.25386	6.3734
AC125807.2	9.00451e-07	0	0	0	0	0	0	0	9.00451e-07	0	0	0	0	0	0	0			1
TSPAN9	5.22527e-05	5.44378e-05	5.73172e-05	5.34284e-05	4.63912e-05	5.29928e-05	4.91486e-05	4.55001e-05	8.61942e-06	6.62165e-06	6.22451e-06	5.95805e-06	4.79547e-06	5.13827e-06	5.28616e-06	6.68735e-06	0.884027	0.946719	4.38611
TSPAN9-IT1	0	0	0	0	0	0	0	0	0	0	0	0	0	0	0	0
AC005912.2	0	0	0	0	0	0	0	0	0	0	0	0	0	0	0	0
AC005865.2	0	0	0	0	0	0	0	0	0	0	0	0	0	0	0	0
LINC02827	0	0	0	0	0	0	0	0	0	0	0	0	0	0	0	0
LINC02417	0	0	0	0	0	0	0	0	0	0	0	0	0	0	0	0
PRMT8	0	0	0	0	0	0	0	0	0	0	0	0	0	0	0	0
AC005908.2	0	0	0	0	0	0	0	0	0	0	0	0	0	0	0	0
AC005908.3	0	0	0	0	0	0	0	0	0	0	0	0	0	0	0	0
CRACR2A	1.69594e-06	5.39027e-07	4.8474e-07	5.26177e-07	1.31192e-06	0	9.1471e-07	9.42091e-07	1.69594e-06	5.39027e-07	4.8474e-07	5.26177e-07	9.34694e-07	0	6.45505e-07	9.42091e-07	0.900911	0.953666	4.18299
AC006207.1	0	0	0	0	0	0	0	0	0	0	0	0	0	0	0	0
PARP11	3.87694e-06	4.38653e-06	2.39175e-06	1.23219e-06	2.68763e-06	2.23804e-06	5.34928e-06	2.08609e-06	2.3294e-06	1.79066e-06	1.21751e-06	7.13347e-07	1.11958e-06	1.00412e-06	1.77084e-06	1.21912e-06	0.312898	0.646396	4.36127
AC005842.1	0	0	0	0	0	0	0	0	0	0	0	0	0	0	0	0
AC084375.1	3.7229e-06	4.83256e-06	2.10822e-06	1.42223e-06	0	4.53392e-07	6.06518e-07	8.35611e-07	2.13546e-06	2.33386e-06	1.29701e-06	8.28106e-07	0	4.53392e-07	6.06518e-07	8.35611e-07	0.023686	0.164163	2.79317
CCND2-AS1	0	0	0	0	0	0	0	6.18741e-07	0	0	0	0	0	0	0	6.18741e-07			8
CCND2	1.41715e-06	0	2.25796e-06	1.14645e-06	1.4116e-06	8.72569e-07	1.5412e-06	1.01421e-05	1.41715e-06	0	1.13188e-06	6.66568e-07	8.29786e-07	6.30709e-07	9.23684e-07	3.26985e-06	0.000135507	0.00254201	6.2268
TIGAR	8.44614e-07	5.80366e-06	6.23724e-07	1.13059e-06	3.90325e-07	6.89809e-07	2.57329e-06	6.54019e-06	8.44614e-07	2.68248e-06	6.23724e-07	8.16204e-07	3.90325e-07	4.86987e-07	1.16286e-06	3.26068e-06	0.0546881	0.276013	5.12312
FGF23	0	0	0	0	0	4.44244e-07	0	0	0	0	0	0	0	4.44244e-07	0	0			6
FGF6	0	0	0	0	0	0	0	0	0	0	0	0	0	0	0	0
C12orf4	4.91587e-06	3.88276e-06	4.34506e-06	3.55616e-06	5.76131e-06	2.3077e-06	1.72304e-06	4.36735e-06	2.56344e-06	1.63822e-06	2.14232e-06	1.3701e-06	1.93081e-06	1.06124e-06	8.63706e-07	2.04064e-06	0.771937	0.893035	4.19952
RAD51AP1	0	4.65825e-07	0	0	0	3.61718e-07	0	0	0	4.65825e-07	0	0	0	3.61718e-07	0	0			3.74839
DYRK4	4.3824e-06	6.81e-06	6.65539e-06	6.54345e-06	6.51483e-06	4.25293e-06	1.80967e-06	7.65721e-06	2.51688e-06	2.06727e-06	2.10451e-06	1.82427e-06	1.94133e-06	1.49799e-06	1.05404e-06	2.48551e-06	0.186595	0.524328	4.39564
AKAP3	0	5.39197e-07	0	0	0	3.35843e-07	4.86313e-07	5.636e-07	0	5.39197e-07	0	0	0	3.35843e-07	4.86313e-07	5.636e-07			5.71777
AC005832.1	0	0	0	0	0	0	0	0	0	0	0	0	0	0	0	0
NDUFA9	5.05026e-05	3.50415e-05	3.97925e-05	3.82434e-05	3.47697e-05	3.48379e-05	3.37636e-05	3.98781e-05	9.48474e-06	5.00796e-06	6.32261e-06	4.42773e-06	4.4785e-06	4.28736e-06	4.8089e-06	6.45128e-06	0.881663	0.94494	4.33851
GAU1	0	0	0	0	0	0	0	0	0	0	0	0	0	0	0	0
GALNT8	0	0	0	0	0	0	0	0	0	0	0	0	0	0	0	0
AC005833.2	0	0	0	0	0	0	0	0	0	0	0	0	0	0	0	0
KCNA6	0	0	0	0	0	0	0	0	0	0	0	0	0	0	0	0
AC006063.1	0	0	0	0	0	0	0	0	0	0	0	0	0	0	0	0
AC006063.3	0	0	0	0	0	0	0	0	0	0	0	0	0	0	0	0
AC006063.4	0	0	0	0	0	0	0	0	0	0	0	0	0	0	0	0
AC005906.2	0	0	0	0	0	0	0	0	0	0	0	0	0	0	0	0
KCNA1	0	0	0	0	0	0	0	0	0	0	0	0	0	0	0	0
AC006063.2	0	0	0	0	0	0	0	0	0	0	0	0	0	0	0	0
KCNA5	0	0	0	0	0	0	0	1.04581e-06	0	0	0	0	0	0	0	1.04581e-06	0.21093	0.546688	8
AC005906.3	0	0	0	0	0	0	0	0	0	0	0	0	0	0	0	0
LINC02443	0	0	0	0	0	0	0	0	0	0	0	0	0	0	0	0
AC006206.2	0	0	0	0	0	0	0	0	0	0	0	0	0	0	0	0
AC006206.1	0	0	0	0	0	0	0	0	0	0	0	0	0	0	0	0
AC007848.2	0	0	0	0	0	0	0	0	0	0	0	0	0	0	0	0
AC007848.1	0	0	0	0	0	0	0	0	0	0	0	0	0	0	0	0
NTF3	9.73337e-06	2.69689e-06	3.63776e-06	4.17836e-06	1.62492e-06	4.79606e-06	5.28022e-06	4.82875e-07	4.15942e-06	1.35554e-06	1.43385e-06	1.69176e-06	1.15507e-06	1.42227e-06	1.75819e-06	4.82875e-07	0.0570963	0.283687	3.71501
ANO2	0	0	0	0	0	0	0	1.32882e-06	0	0	0	0	0	0	0	1.32882e-06	0.21093	0.546688	8
VWF	1.11922e-05	4.69078e-06	4.16835e-06	1.50185e-06	2.12275e-06	5.90702e-06	8.97454e-06	2.67492e-05	5.03987e-06	2.5483e-06	1.76322e-06	8.66367e-07	1.09334e-06	1.74902e-06	2.68314e-06	5.46451e-06	1.3604e-10	5.96209e-09	5.54242
AC005845.1	0	0	0	0	0	0	0	0	0	0	0	0	0	0	0	0
CD9	2.93412e-05	3.70571e-05	2.6391e-05	2.62232e-05	3.64758e-05	4.27565e-05	7.08324e-05	0.000111546	6.93014e-06	5.2222e-06	4.33094e-06	3.56864e-06	4.5825e-06	4.574e-06	7.82878e-06	1.21461e-05	5.23413e-18	4.01981e-16	5.55571
PLEKHG6	4.46941e-06	0	1.17104e-06	9.62746e-07	1.18833e-06	0	0	0	3.61055e-06	0	1.17104e-06	6.91527e-07	8.65076e-07	0	0	0	0.13198	0.442345	2.28135
TNFRSF1A	0.000147611	0.000129062	0.000149348	0.00014123	0.000165108	0.000164979	0.000169198	0.000216707	1.82918e-05	9.49052e-06	1.04082e-05	9.4288e-06	1.00228e-05	9.19868e-06	1.05522e-05	1.57531e-05	0.00030939	0.00520861	4.79423
SCNN1A	0	1.78819e-06	2.09465e-06	1.59294e-06	9.98092e-07	2.32496e-06	2.61413e-06	3.15584e-06	0	9.57573e-07	1.48942e-06	9.61636e-07	5.81885e-07	9.61016e-07	1.40644e-06	1.56808e-06	0.711062	0.868498	5.40318
LTBR	6.39635e-05	6.63357e-05	6.84538e-05	6.32403e-05	7.10999e-05	7.01338e-05	7.90715e-05	8.85359e-05	8.37926e-06	7.09334e-06	6.6556e-06	5.94202e-06	5.87933e-06	5.6743e-06	7.0464e-06	9.71027e-06	0.524297	0.776124	4.71774
AC005840.2	1.40428e-06	1.49725e-06	1.47025e-06	2.49921e-06	2.83597e-06	1.42912e-06	2.22357e-06	5.10724e-06	1.40428e-06	1.05678e-06	8.55336e-07	1.03497e-06	1.21715e-06	8.99935e-07	1.11986e-06	1.98931e-06	0.287608	0.625479	5.30592
CD27-AS1	3.58783e-06	6.99707e-06	7.52171e-06	5.2288e-06	4.65206e-06	2.92318e-06	7.96928e-06	4.3632e-06	2.07501e-06	2.15269e-06	2.28757e-06	1.92424e-06	1.62774e-06	1.10872e-06	2.26395e-06	1.79911e-06	0.376667	0.692847	4.45278
CD27	0	2.7675e-06	0	4.58684e-07	9.44831e-07	1.09587e-06	1.74558e-06	9.02208e-06	0	1.30051e-06	0	4.58684e-07	6.83812e-07	7.77971e-07	1.00854e-06	3.67011e-06	0.00150624	0.0205002	6.42767
TAPBPL	2.27083e-05	1.9622e-05	2.48862e-05	2.32678e-05	1.87636e-05	1.32035e-05	1.5066e-05	1.57439e-05	5.63213e-06	3.25315e-06	4.29517e-06	3.55388e-06	3.15557e-06	2.62643e-06	2.85843e-06	3.91717e-06	0.119508	0.422959	4.1376
VAMP1	2.46375e-06	1.60994e-06	4.83367e-07	1.18803e-06	4.78518e-07	8.4825e-07	6.76131e-07	1.18511e-06	1.41497e-06	9.45934e-07	4.83367e-07	8.41939e-07	4.78518e-07	6.11747e-07	6.76131e-07	9.40469e-07	0.363742	0.686293	3.75925
AC005840.4	0	0	0	0	4.27894e-07	3.25315e-07	0	0	0	0	0	0	4.27894e-07	3.25315e-07	0	0			5.43191
MRPL51	7.20905e-05	7.41206e-05	8.09134e-05	7.46015e-05	7.02867e-05	8.12011e-05	6.58872e-05	7.87689e-05	1.04981e-05	7.06522e-06	7.35549e-06	6.66715e-06	6.24619e-06	6.6193e-06	6.24647e-06	8.15936e-06	0.821465	0.916921	4.50178
NCAPD2	0	0	3.79053e-06	2.82218e-06	1.79526e-06	2.99236e-06	3.62399e-06	3.02432e-06	0	0	1.57263e-06	1.1639e-06	9.34335e-07	1.29808e-06	1.41117e-06	1.5304e-06	0.257938	0.594035	5.49367
AC006064.5	0	0	0	6.02217e-07	0	0	0	3.49261e-07	0	0	0	6.02217e-07	0	0	0	3.49261e-07			5.46829
AC006064.3	0	0	0	0	0	0	0	0	0	0	0	0	0	0	0	0
GAPDH	0.000722051	0.000687944	0.000681247	0.000610251	0.000618071	0.000598319	0.00059406	0.000587568	3.28539e-05	2.22451e-05	2.30389e-05	2.00126e-05	1.9397e-05	1.86856e-05	1.88116e-05	2.79476e-05	4.57414e-05	0.000973242	4.33805
AC006064.4	2.76845e-06	8.54603e-07	7.87877e-07	1.15618e-06	4.53605e-07	5.6638e-07	0	0	2.06986e-06	8.54603e-07	7.87877e-07	8.2199e-07	4.53605e-07	5.6638e-07	0	0	0.407349	0.713515	2.60089
IFFO1	7.36972e-06	8.2679e-06	9.47242e-06	4.21476e-06	7.51782e-06	4.26272e-06	7.75245e-06	5.95703e-06	3.35437e-06	2.36334e-06	2.78543e-06	1.52336e-06	1.99333e-06	1.42935e-06	2.12918e-06	2.39206e-06	0.453703	0.738776	4.27386
AC006064.1	0	0	0	0	0	0	0	0	0	0	0	0	0	0	0	0
NOP2	3.91045e-06	3.27563e-06	7.00898e-06	6.22728e-06	5.00496e-06	8.35132e-06	1.11245e-05	8.5213e-06	2.34378e-06	1.50396e-06	2.13984e-06	1.93975e-06	1.97681e-06	2.08423e-06	2.53039e-06	2.75841e-06	0.0524523	0.269927	5.19561
CHD4	3.54262e-05	2.46938e-05	2.70844e-05	1.67751e-05	3.19821e-05	1.89973e-05	3.43868e-05	3.03251e-05	6.67148e-06	4.36668e-06	4.17714e-06	3.01184e-06	3.95961e-06	2.9238e-06	4.59195e-06	5.49038e-06	0.00435485	0.0475524	4.50843
AC006064.2	0	0	0	1.16529e-06	0	0	0	5.4572e-07	0	0	0	1.16529e-06	0	0	0	5.4572e-07	0.468055	0.746518	5.27579
LPAR5	1.5368e-06	0	8.18882e-07	3.84937e-07	0	1.76391e-06	0	0	1.5368e-06	0	5.97501e-07	3.84937e-07	0	9.91809e-07	0	0	0.140057	0.458833	3.57788
ACRBP	0	0	9.6085e-07	7.79925e-07	0	0	1.30812e-06	1.49615e-06	0	0	7.19897e-07	5.83189e-07	0	0	1.30812e-06	1.49615e-06	0.459465	0.742213	5.96876
ING4	5.19984e-06	7.84578e-06	8.84929e-06	1.01079e-05	6.66564e-06	7.14798e-06	9.23209e-06	1.70612e-05	3.44886e-06	2.76511e-06	2.33392e-06	2.56569e-06	1.78205e-06	1.84599e-06	2.44756e-06	4.2266e-06	0.271254	0.608285	5.06452
AC125494.1	0	0	0	0	0	2.43898e-07	0	0	0	0	0	0	0	2.43898e-07	0	0			6
ZNF384	1.06877e-05	1.24965e-05	5.40415e-06	1.21251e-05	1.01385e-05	8.28181e-06	1.19616e-05	1.2172e-05	4.31619e-06	3.05907e-06	1.85531e-06	3.37552e-06	2.44856e-06	2.07887e-06	2.84296e-06	3.40995e-06	0.576567	0.804609	4.58624
PIANP	0	0	0	0	0	0	0	0	0	0	0	0	0	0	0	0
AC125494.3	0	0	0	0	0	0	0	0	0	0	0	0	0	0	0	0
COPS7A	2.66243e-05	3.39491e-05	1.88453e-05	2.11772e-05	2.49626e-05	2.11903e-05	3.16627e-05	2.56108e-05	6.33934e-06	5.01725e-06	3.48733e-06	3.76022e-06	3.8111e-06	2.90792e-06	4.19104e-06	4.33976e-06	0.0499764	0.26144	4.48111
AC125494.2	0	0	0	5.69685e-07	0	0	0	8.80164e-07	0	0	0	5.69685e-07	0	0	0	8.80164e-07			6.42829
MLF2	0.000122881	0.00014043	0.000130163	0.000123505	0.000141573	0.000167835	0.000166128	0.000168837	1.19735e-05	1.0475e-05	9.41431e-06	8.01548e-06	9.06962e-06	9.44796e-06	9.34136e-06	1.22324e-05	0.000463273	0.00745675	4.75026
PTMS	0.000489099	0.000487332	0.000452742	0.000438237	0.000438897	0.000447685	0.000434227	0.000414467	2.52774e-05	1.84148e-05	1.94857e-05	1.59346e-05	1.67909e-05	1.50175e-05	1.78057e-05	2.04058e-05	0.0818822	0.342384	4.38863
LAG3	6.72217e-06	4.2156e-06	6.13834e-06	7.92648e-06	8.89831e-06	8.03247e-06	6.36425e-06	5.30325e-06	3.12066e-06	1.60563e-06	1.99105e-06	2.03432e-06	2.23483e-06	1.9204e-06	2.14326e-06	2.1656e-06	0.733912	0.875159	4.56964
CD4	5.20084e-05	4.0397e-05	4.99983e-05	5.03198e-05	4.64534e-05	4.75392e-05	5.74975e-05	3.11458e-05	7.7775e-06	5.75661e-06	5.60893e-06	5.44072e-06	5.22662e-06	5.10325e-06	5.82233e-06	4.98324e-06	0.082888	0.344097	4.40438
GPR162	0	1.51041e-06	1.39746e-06	3.96202e-06	2.9633e-06	3.43231e-06	6.74942e-06	5.83571e-06	0	8.97718e-07	8.03821e-07	1.4239e-06	1.23443e-06	1.11829e-06	2.15602e-06	2.18506e-06	0.171928	0.505626	5.89553
P3H3	1.68164e-06	1.37793e-06	1.08257e-06	3.35474e-06	2.78099e-07	5.66367e-07	1.79693e-06	8.35611e-07	1.68164e-06	8.52524e-07	7.68044e-07	1.58985e-06	2.78099e-07	4.01277e-07	9.19457e-07	8.35611e-07	0.684967	0.857299	4.11488
GNB3	0	0	4.85331e-07	0	0	0	0	7.20264e-07	0	0	4.85331e-07	0	0	0	0	7.20264e-07			5.98717
CDCA3	2.46009e-06	5.03181e-07	0	6.01687e-07	0	0	1.23916e-06	0	1.46042e-06	5.03181e-07	0	6.01687e-07	0	0	9.00483e-07	0	0.00458066	0.0492165	3.0281
USP5	2.5746e-05	2.03222e-05	1.84314e-05	1.79134e-05	2.15439e-05	1.97934e-05	2.02688e-05	2.28101e-05	7.21119e-06	3.53633e-06	3.65166e-06	3.19599e-06	3.6064e-06	3.02608e-06	3.30249e-06	4.14047e-06	0.835521	0.923633	4.46073
TPI1	0.000318768	0.000328791	0.000281278	0.00029442	0.00029384	0.000298487	0.000273902	0.000249127	2.11065e-05	1.57714e-05	1.34717e-05	1.40217e-05	1.2958e-05	1.17499e-05	1.25399e-05	1.55436e-05	0.036596	0.213926	4.34801
SPSB2	0	1.8742e-06	1.60775e-06	3.90395e-07	1.61021e-06	4.14747e-06	2.20727e-06	3.5755e-06	0	1.18806e-06	9.47391e-07	3.90395e-07	9.27433e-07	1.51651e-06	1.14586e-06	1.62293e-06	0.140053	0.458833	5.6527
LRRC23	1.83611e-06	6.79781e-07	1.08783e-06	1.92675e-06	8.45047e-07	9.7625e-07	1.16058e-06	2.03297e-06	1.83611e-06	6.79781e-07	1.08783e-06	9.95631e-07	5.96647e-07	7.3025e-07	8.44472e-07	1.45118e-06	0.929746	0.966107	4.61216
U47924.3	0	0	0	0	0	0	0	0	0	0	0	0	0	0	0	0
ENO2	2.37655e-06	4.9435e-07	1.09946e-06	9.81541e-07	5.33282e-07	1.40295e-06	1.10316e-06	2.98242e-06	1.72489e-06	4.9435e-07	7.81458e-07	6.98323e-07	5.33282e-07	8.11753e-07	1.10316e-06	1.80084e-06	0.683673	0.856358	4.85299
ATN1	1.43692e-05	9.90479e-06	1.18925e-05	1.50103e-05	1.1478e-05	1.28539e-05	1.20035e-05	1.90286e-05	5.35126e-06	2.66985e-06	3.01563e-06	2.97047e-06	3.21564e-06	2.69485e-06	2.68206e-06	5.0616e-06	0.81485	0.914107	4.69927
C12orf57	9.03114e-05	8.93803e-05	8.09292e-05	7.42846e-05	6.94679e-05	5.19996e-05	6.13702e-05	5.822e-05	1.11102e-05	8.04191e-06	7.32668e-06	6.38166e-06	5.95792e-06	4.6511e-06	5.63695e-06	7.70168e-06	0.00103228	0.0148648	4.10388
U47924.2	8.38669e-07	9.59009e-07	2.202e-06	0	4.45827e-07	1.16876e-06	2.43814e-06	2.1265e-06	8.38669e-07	6.77012e-07	1.59591e-06	0	4.45827e-07	6.94545e-07	1.47637e-06	2.1265e-06	0.783849	0.89771	5.17574
PTPN6	2.81844e-05	2.14689e-05	2.5221e-05	1.53079e-05	2.17732e-05	1.4795e-05	2.47243e-05	2.83117e-05	7.36626e-06	4.05907e-06	4.74286e-06	2.82087e-06	3.31603e-06	2.67991e-06	4.63816e-06	5.65113e-06	0.384373	0.697384	4.47874
MIR200CHG	0	0	0	0	0	0	0	0	0	0	0	0	0	0	0	0
U47924.1	0	0	0	0	0	0	0	0	0	0	0	0	0	0	0	0
PHB2	0.000175367	0.000163425	0.000164677	0.000159768	0.000138789	0.00014728	0.000154257	0.000141354	1.49277e-05	1.0251e-05	1.01494e-05	1.01503e-05	9.04789e-06	8.82024e-06	1.00203e-05	1.2119e-05	0.0913782	0.363099	4.35658
EMG1	3.49465e-05	2.50926e-05	2.34854e-05	2.70147e-05	1.73101e-05	2.42327e-05	2.00877e-05	2.94556e-05	6.85316e-06	4.03071e-06	4.26967e-06	3.71452e-06	2.9306e-06	3.69278e-06	3.83221e-06	5.34588e-06	0.170731	0.503852	4.32412
LPCAT3	5.00644e-05	4.31805e-05	4.19325e-05	3.88777e-05	3.86988e-05	3.54336e-05	4.43718e-05	3.02965e-05	8.54981e-06	4.96913e-06	5.67887e-06	4.69922e-06	4.60002e-06	4.32474e-06	5.03282e-06	5.17133e-06	0.217487	0.551847	4.26446
C1S	0.0021345	0.00224546	0.00231907	0.00252335	0.00262234	0.00257371	0.0025538	0.00229339	6.18712e-05	4.80451e-05	4.80742e-05	3.98877e-05	3.76067e-05	3.69604e-05	4.55037e-05	5.43227e-05	3.05502e-17	2.22947e-15	4.59127
C1R	0.00158917	0.00151999	0.00160446	0.00164023	0.00171253	0.00162806	0.0015294	0.00140203	5.14203e-05	3.51768e-05	3.6242e-05	3.29036e-05	3.1985e-05	3.1088e-05	3.39408e-05	3.98488e-05	5.35216e-08	1.75804e-06	4.45565
C1RL	0.000123157	0.000112312	0.000130164	0.000136668	0.000142919	0.000146326	0.000130115	0.000122748	1.40598e-05	9.69668e-06	8.44183e-06	9.22388e-06	9.12285e-06	7.9766e-06	8.57103e-06	1.07582e-05	0.0538893	0.27389	4.56745
C1RL-AS1	3.00346e-06	2.39704e-06	3.70264e-06	4.04262e-06	1.2685e-06	6.12039e-06	2.4955e-06	4.1806e-06	2.43666e-06	1.19972e-06	1.56384e-06	1.462e-06	7.42086e-07	1.62431e-06	1.31497e-06	2.16872e-06	0.216297	0.550836	4.74276
RBP5	0.000145746	0.000133486	0.000143734	0.00013035	0.00011358	0.0001077	9.31861e-05	7.43892e-05	1.45449e-05	9.76898e-06	9.79476e-06	8.96722e-06	7.60095e-06	7.7219e-06	8.25648e-06	7.71132e-06	1.1686e-07	3.67392e-06	4.06172
AC018653.3	4.05548e-06	3.07425e-06	3.8325e-06	2.76547e-06	3.55896e-06	1.55036e-06	4.66574e-07	1.05586e-06	2.32314e-06	1.53568e-06	1.71547e-06	1.14566e-06	1.41847e-06	7.77445e-07	4.66574e-07	1.05586e-06	0.407768	0.713826	3.51548
CLSTN3	7.08609e-06	1.39646e-05	9.81737e-06	1.81278e-05	1.13274e-05	1.02533e-05	1.4813e-05	2.0857e-05	2.67705e-06	3.08805e-06	2.82399e-06	3.11375e-06	2.44129e-06	2.27772e-06	3.06142e-06	4.8129e-06	0.126625	0.434402	4.94776
AC018653.4	0	0	0	0	0	0	0	0	0	0	0	0	0	0	0	0
AC018653.1	0	0	0	0	0	0	0	0	0	0	0	0	0	0	0	0
PEX5	2.31638e-05	3.13807e-05	3.52748e-05	3.80462e-05	3.4259e-05	3.04144e-05	3.06424e-05	2.75429e-05	5.46481e-06	4.75675e-06	5.45293e-06	5.00011e-06	4.3719e-06	3.91507e-06	4.24524e-06	4.63205e-06	0.866633	0.938436	4.51714
ACSM4	0	0	0	0	0	0	0	0	0	0	0	0	0	0	0	0
CD163L1	4.38891e-06	2.41047e-06	4.55914e-07	1.14725e-06	3.86348e-06	3.11492e-06	1.17422e-06	6.747e-07	2.52831e-06	1.3989e-06	4.55914e-07	8.18567e-07	1.78349e-06	2.01342e-06	8.42095e-07	6.747e-07	0.548942	0.789974	3.87645
CD163	8.47983e-05	7.46368e-05	7.33727e-05	7.15722e-05	6.54232e-05	6.12953e-05	5.90119e-05	7.64723e-05	1.21182e-05	7.93961e-06	8.14775e-06	6.61298e-06	6.4433e-06	6.16623e-06	6.50119e-06	1.03167e-05	0.488271	0.757221	4.34222
APOBEC1	0	0	0	0	0	0	0	0	0	0	0	0	0	0	0	0
GDF3	0	0	0	0	0	0	0	0	0	0	0	0	0	0	0	0
DPPA3	0	0	0	0	0	0	0	0	0	0	0	0	0	0	0	0
CLEC4C	0	6.56063e-07	0	0	0	0	0	0	0	6.56063e-07	0	0	0	0	0	0			2
NANOGNB	0	0	0	0	0	0	0	0	0	0	0	0	0	0	0	0
NANOG	0	0	0	0	3.15634e-07	0	0	0	0	0	0	0	3.15634e-07	0	0	0			5
SLC2A14	0	3.15337e-07	0	0	2.24923e-06	2.27095e-06	4.3685e-07	1.75869e-06	0	3.15337e-07	0	0	1.30818e-06	1.3309e-06	4.3685e-07	1.34653e-06	0.395436	0.705829	6.0631
AC006517.2	0	0	0	0	0	0	0	0	0	0	0	0	0	0	0	0
SLC2A3	1.41176e-05	1.26147e-05	7.801e-06	1.22127e-05	1.09085e-05	7.88417e-06	8.64686e-06	1.12621e-05	4.48666e-06	3.4608e-06	2.45129e-06	2.55129e-06	2.86347e-06	2.17209e-06	2.64197e-06	3.33297e-06	0.57989	0.80556	4.26077
AC006511.6	0	0	0	0	0	0	0	0	0	0	0	0	0	0	0	0
AC006511.4	0	0	0	0	0	0	0	0	0	0	0	0	0	0	0	0
FOXJ2	5.03632e-06	6.53208e-06	7.85166e-06	5.97977e-06	4.4634e-06	7.72753e-06	9.81751e-06	5.36875e-06	2.29566e-06	2.20003e-06	2.29653e-06	1.75371e-06	1.62806e-06	2.14348e-06	2.4764e-06	2.39204e-06	0.592015	0.811241	4.65978
C3AR1	1.93882e-05	1.40405e-05	2.10706e-05	1.47737e-05	1.22233e-05	7.77353e-06	1.12335e-05	1.11292e-05	4.78568e-06	3.5317e-06	3.96466e-06	3.13034e-06	2.529e-06	1.88746e-06	2.60031e-06	3.54724e-06	0.0543429	0.275152	3.9881
NECAP1	1.22735e-05	1.22288e-05	9.52981e-06	1.28468e-05	1.11297e-05	1.27433e-05	8.17813e-06	1.5179e-05	4.15084e-06	3.54349e-06	2.56316e-06	2.87986e-06	2.51952e-06	2.85607e-06	2.15016e-06	3.91555e-06	0.894663	0.95135	4.54255
CLEC4A	0	5.94812e-07	2.49365e-06	1.94084e-06	1.6163e-06	3.71324e-07	3.1381e-06	2.26358e-06	0	5.94812e-07	1.6207e-06	1.24492e-06	8.41752e-07	3.71324e-07	1.58673e-06	1.31756e-06	0.590826	0.810345	5.38053
ZNF705A	0	0	0	0	0	0	0	0	0	0	0	0	0	0	0	0
FAM66C	0	0	0	7.54667e-07	0	0	0	0	0	0	0	7.54667e-07	0	0	0	0			4
AC092111.2	0	0	0	0	0	0	0	0	0	0	0	0	0	0	0	0
AC092111.1	0	0	0	0	5.44409e-07	0	2.79192e-07	0	0	0	0	0	5.44409e-07	0	2.79192e-07	0			5.67798
FAM90A1	1.17901e-06	0	0	0	0	0	0	0	1.17901e-06	0	0	0	0	0	0	0	0.0309973	0.19103	1
LINC02449	0	0	0	0	0	0	0	0	0	0	0	0	0	0	0	0
AC092745.5	0	0	0	0	0	5.63334e-07	0	0	0	0	0	0	0	5.63334e-07	0	0			6
AC092745.4	0	0	0	0	0	0	0	0	0	0	0	0	0	0	0	0
LINC00937	0	0	0	0	0	0	6.74482e-07	9.05037e-07	0	0	0	0	0	0	6.74482e-07	9.05037e-07			7.57298
AC092745.1	0	0	0	4.45183e-07	0	0	0	0	0	0	0	4.45183e-07	0	0	0	0			4
CLEC6A	0	0	0	0	0	0	0	0	0	0	0	0	0	0	0	0
CLEC4D	0	0	0	0	0	0	0	0	0	0	0	0	0	0	0	0
CLEC4E	2.41865e-06	2.92816e-06	6.22001e-06	2.69762e-06	1.29021e-06	2.10209e-06	4.36435e-07	2.89357e-06	1.71149e-06	1.8016e-06	2.01387e-06	1.33132e-06	7.50472e-07	8.60233e-07	4.36435e-07	1.49868e-06	0.098376	0.37888	3.95453
AC092746.1	0	0	0	0	0	0	0	0	0	0	0	0	0	0	0	0
AICDA	0	0	0	0	0	0	0	0	0	0	0	0	0	0	0	0
MFAP5	0	0	0	0	0	0	0	0	0	0	0	0	0	0	0	0
AC092490.2	0	0	0	0	0	0	0	0	0	0	0	0	0	0	0	0
RIMKLB	1.57759e-06	1.08839e-06	8.34892e-07	2.97954e-06	2.47364e-06	1.16393e-06	3.20332e-06	4.74911e-06	1.57759e-06	8.25297e-07	5.92075e-07	1.21388e-06	1.00789e-06	6.74223e-07	1.44634e-06	2.12513e-06	0.525258	0.776548	5.42019
A2ML1-AS1	0	0	0	0	0	0	0	0	0	0	0	0	0	0	0	0
AC092490.1	0	0	0	0	0	0	0	0	0	0	0	0	0	0	0	0
A2ML1-AS2	0	0	0	0	0	0	0	0	0	0	0	0	0	0	0	0
A2ML1	0	0	0	0	0	0	0	0	0	0	0	0	0	0	0	0
AC006581.2	0	0	0	0	0	0	0	0	0	0	0	0	0	0	0	0
PHC1	9.13157e-06	2.07044e-06	3.96665e-06	3.12752e-06	3.73459e-06	3.15051e-06	7.38958e-06	5.25932e-06	4.4663e-06	1.05377e-06	1.68016e-06	1.31885e-06	1.46577e-06	1.12091e-06	2.21852e-06	2.40816e-06	0.537644	0.784362	4.46892
M6PR	3.62963e-05	2.90766e-05	2.34424e-05	2.85096e-05	1.90053e-05	2.37294e-05	2.94758e-05	3.64923e-05	7.43249e-06	4.66424e-06	3.82536e-06	4.13347e-06	3.56311e-06	3.51708e-06	4.36879e-06	6.25177e-06	0.152378	0.478309	4.48833
KLRG1	1.46535e-06	4.46382e-07	0	1.4266e-06	3.02324e-07	0	3.69336e-07	3.05348e-06	1.46535e-06	4.46382e-07	0	8.60161e-07	3.02324e-07	0	3.69336e-07	1.88494e-06	0.060883	0.293901	5.18008
AC006581.1	0	0	0	0	0	0	0	0	0	0	0	0	0	0	0	0
LINC00612	0	1.49816e-06	0	0	4.30091e-07	0	0	1.29434e-06	0	1.0569e-06	0	0	4.30091e-07	0	0	1.04498e-06	0.109357	0.403334	4.81026
A2M-AS1	5.19195e-06	3.07251e-06	4.69143e-06	2.13158e-06	2.35102e-06	9.24443e-06	5.27777e-06	5.85458e-06	2.59805e-06	1.41869e-06	2.06903e-06	9.69185e-07	1.08288e-06	2.25111e-06	1.71439e-06	2.4585e-06	0.0574116	0.284465	4.89062
A2M	0.00109072	0.00118207	0.00125473	0.00140591	0.00169816	0.00196523	0.00229849	0.00249238	6.11629e-05	4.2653e-05	4.6297e-05	4.4913e-05	4.83827e-05	4.99195e-05	5.40686e-05	7.49782e-05	1.70863e-101	8.88928e-99	5.16544
PZP	0	1.76025e-06	3.33152e-06	4.49079e-06	4.76521e-06	6.62588e-06	9.11117e-06	9.55502e-06	0	1.09038e-06	1.4836e-06	1.44795e-06	1.45045e-06	1.82233e-06	2.66956e-06	3.71309e-06	0.0725598	0.320791	5.93539
LINC00987	2.62716e-06	8.06041e-07	2.2736e-06	5.63889e-06	2.03282e-06	2.58238e-06	2.5484e-06	3.59763e-06	1.54266e-06	6.30021e-07	1.79722e-06	1.70219e-06	1.02174e-06	1.22485e-06	1.27082e-06	1.61672e-06	0.176561	0.511722	4.79008
AC010175.1	0	0	0	0	0	0	0	0	0	0	0	0	0	0	0	0
AC009533.3	0	0	0	0	0	0	0	0	0	0	0	0	0	0	0	0
LINC02367	0	0	0	0	0	0	0	0	0	0	0	0	0	0	0	0
AC009533.4	0	0	0	0	0	0	0	0	0	0	0	0	0	0	0	0
AC092821.3	0	0	0	1.211e-06	3.59381e-07	0	0	0	0	0	0	8.54736e-07	3.59381e-07	0	0	0	0.324882	0.65882	4.22885
KLRB1	5.57787e-06	5.06541e-06	9.03574e-06	3.30018e-06	5.89587e-06	2.22472e-06	3.57718e-06	9.73893e-06	2.84066e-06	1.92802e-06	2.64186e-06	1.19255e-06	1.62419e-06	9.93516e-07	1.51617e-06	3.34686e-06	0.178881	0.513892	4.54333
AC010186.1	0	0	0	0	0	0	0	0	0	0	0	0	0	0	0	0
AC010186.3	0	7.61618e-07	1.8547e-06	0	0	3.83055e-07	7.03543e-07	4.36306e-07	0	7.61618e-07	1.4097e-06	0	0	3.83055e-07	7.03543e-07	4.36306e-07	0.692605	0.860723	4.30055
CLEC2D	2.69992e-06	2.08967e-06	3.10637e-06	1.12849e-06	2.767e-06	4.10516e-06	1.59284e-06	3.98012e-06	1.90206e-06	1.26403e-06	1.28519e-06	7.96489e-07	1.27206e-06	1.43071e-06	9.21641e-07	1.8648e-06	0.509961	0.76744	4.75879
LINC02390	0	0	0	0	0	0	0	0	0	0	0	0	0	0	0	0
CLECL1	1.86856e-06	0	0	8.21774e-07	0	4.67195e-07	0	0	1.86856e-06	0	0	8.21774e-07	0	4.67195e-07	0	0	0.459988	0.742617	2.52059
CD69	0	1.68689e-06	2.06767e-06	2.31759e-06	1.1982e-06	2.56096e-06	7.08538e-07	4.2981e-06	0	1.04204e-06	1.34904e-06	1.18913e-06	7.30338e-07	1.16936e-06	5.10558e-07	2.26954e-06	0.800284	0.906835	5.36115
KLRF1	2.97943e-06	1.45016e-06	3.78578e-06	1.71283e-06	2.48691e-06	3.76873e-06	4.1234e-07	1.58437e-06	2.1038e-06	1.10626e-06	1.72589e-06	9.9983e-07	1.12981e-06	1.36507e-06	4.1234e-07	1.58437e-06	0.378753	0.694065	4.10861
CLEC2B	1.20379e-05	7.60985e-06	1.4924e-05	1.55397e-05	1.112e-05	9.69854e-06	1.29321e-05	1.18311e-05	4.04998e-06	2.1683e-06	3.11797e-06	4.75465e-06	2.25932e-06	2.10412e-06	2.80429e-06	3.50315e-06	0.844543	0.927847	4.52648
AC091814.1	0	0	0	0	0	0	0	0	0	0	0	0	0	0	0	0
KLRF2	0	0	0	0	0	0	0	0	0	0	0	0	0	0	0	0
CLEC2A	0	0	0	0	0	0	0	0	0	0	0	0	0	0	0	0
LINC02470	0	0	0	0	0	0	0	0	0	0	0	0	0	0	0	0
CLEC12A-AS1	0	0	0	0	0	0	0	0	0	0	0	0	0	0	0	0
CLEC12A	1.11803e-06	0	1.03717e-06	2.24522e-06	1.48473e-06	0	7.18933e-07	5.40865e-06	1.11803e-06	0	7.34747e-07	1.13546e-06	9.03048e-07	0	7.18933e-07	2.58192e-06	0.041056	0.230073	5.73856
CLEC1B	3.13257e-05	2.35061e-05	2.83274e-05	2.58328e-05	2.15255e-05	1.48465e-05	1.93458e-05	1.02112e-05	6.49179e-06	4.15507e-06	4.91875e-06	3.58349e-06	3.50048e-06	2.61866e-06	3.51958e-06	3.44241e-06	0.00845962	0.0769414	3.89015
CLEC12B	0	0	0	0	0	2.2092e-07	0	0	0	0	0	0	0	2.2092e-07	0	0			6
AC024224.2	0	0	0	0	0	0	0	0	0	0	0	0	0	0	0	0
CLEC9A	0	0	0	0	0	0	1.72738e-06	1.05958e-06	0	0	0	0	0	0	1.22846e-06	1.05958e-06	0.16989	0.502934	7.38019
CLEC1A	5.08889e-06	4.69747e-07	5.12867e-06	2.17725e-06	2.68075e-06	2.67116e-06	3.09162e-06	1.6182e-06	2.63145e-06	4.69747e-07	1.84804e-06	1.00679e-06	1.35245e-06	1.02562e-06	1.20687e-06	1.18883e-06	0.368422	0.688264	4.10625
CLEC7A	3.02282e-06	2.79484e-06	7.18821e-06	2.77684e-06	1.10294e-06	1.54554e-06	2.64375e-06	4.35476e-07	2.13172e-06	1.55466e-06	2.10372e-06	1.04926e-06	6.39535e-07	7.70448e-07	1.2156e-06	4.35476e-07	0.0284397	0.185849	3.62905
OLR1	0	5.4559e-07	0	0	0	0	3.55556e-07	0	0	5.4559e-07	0	0	0	0	3.55556e-07	0			3.9728
TMEM52B	0	0	0	0	5.61312e-07	0	0	0	0	0	0	0	5.61312e-07	0	0	0			5
GABARAPL1	0.000124155	0.000144652	0.000133495	0.000158527	0.000128744	0.000168869	0.000150433	0.000124217	1.2974e-05	1.03915e-05	9.73805e-06	9.33066e-06	9.04666e-06	9.7544e-06	9.89459e-06	1.09509e-05	0.00876502	0.0787972	4.54663
AC115676.1	0	0	0	0	0	0	0	0	0	0	0	0	0	0	0	0
KLRD1	6.88186e-06	7.85463e-06	4.77447e-06	1.0054e-05	6.48707e-06	6.80568e-06	3.4791e-06	6.90037e-06	4.92602e-06	2.30755e-06	1.81052e-06	2.40626e-06	2.09829e-06	1.81482e-06	1.48765e-06	2.34785e-06	0.240231	0.576549	4.31947
LINC02617	0	0	0	0	0	0	0	0	0	0	0	0	0	0	0	0
LINC02598	0	0	0	0	0	0	0	0	0	0	0	0	0	0	0	0
AC022075.1	0	0	0	0	0	0	0	0	0	0	0	0	0	0	0	0
KLRK1	5.70176e-06	2.44427e-06	1.58875e-06	1.00034e-05	5.49484e-06	7.8482e-06	5.17807e-06	1.37087e-06	2.61123e-06	1.34265e-06	9.69542e-07	2.52772e-06	1.69226e-06	2.09072e-06	1.73314e-06	9.66919e-07	0.0236523	0.164	4.47
KLRC4	0	4.65972e-07	0	0	0	0	0	0	0	4.65972e-07	0	0	0	0	0	0			2
KLRC3	0	2.11807e-07	4.8474e-07	5.45208e-07	3.87853e-07	0	9.14535e-07	7.20393e-07	0	2.11807e-07	4.8474e-07	5.45208e-07	3.87853e-07	0	6.4935e-07	7.20393e-07			5.56368
KLRC2	0	0	0	0	0	0	0	0	0	0	0	0	0	0	0	0
KLRC1	0	4.28264e-07	7.84463e-07	4.96282e-07	5.51893e-07	0	1.30166e-06	0	0	4.28264e-07	7.84463e-07	4.96282e-07	5.51893e-07	0	7.79659e-07	0	0.459966	0.742617	4.79041
EIF2S3B	0	0	0	0	0	0	0	0	0	0	0	0	0	0	0	0
LINC02446	0	0	0	0	0	0	0	0	0	0	0	0	0	0	0	0
MAGOHB	6.55406e-06	7.39533e-06	8.36005e-06	7.21504e-06	8.82301e-06	5.7045e-06	7.24758e-06	7.85024e-06	2.63998e-06	2.15319e-06	2.15529e-06	1.81365e-06	2.08087e-06	1.59613e-06	2.14602e-06	2.60353e-06	0.905633	0.955298	4.5167
STYK1	0	0	0	0	0	0	0	0	0	0	0	0	0	0	0	0
YBX3	1.88151e-05	1.95006e-05	1.64329e-05	1.52488e-05	1.34931e-05	1.70313e-05	3.165e-05	5.17708e-05	4.94929e-06	3.98275e-06	3.32763e-06	3.35633e-06	2.58397e-06	3.08281e-06	5.28612e-06	8.67756e-06	3.52021e-05	0.000764119	5.2923
LINC02366	0	0	0	0	0	0	0	0	0	0	0	0	0	0	0	0
TAS2R7	0	0	0	0	0	0	0	0	0	0	0	0	0	0	0	0
TAS2R8	0	0	0	0	0	0	0	0	0	0	0	0	0	0	0	0
TAS2R9	0	0	0	0	0	0	0	0	0	0	0	0	0	0	0	0
PRH1	1.76762e-06	2.49428e-06	1.41951e-06	1.27415e-06	1.62836e-06	1.98938e-06	0	2.06684e-06	1.76762e-06	1.31918e-06	1.02219e-06	7.33211e-07	1.02029e-06	8.93969e-07	0	1.47876e-06	0.662222	0.845631	4.17116
TAS2R10	0	0	0	0	0	0	0	0	0	0	0	0	0	0	0	0
PRR4	0	2.90192e-06	1.98261e-06	1.61726e-06	1.58724e-06	7.71838e-07	1.9374e-06	0	0	1.34816e-06	1.16282e-06	9.31113e-07	9.55028e-07	5.63463e-07	9.79947e-07	0	0.385084	0.697745	4.10711
TAS2R13	0	0	0	0	0	0	0	0	0	0	0	0	0	0	0	0
PRH2	0	0	1.42692e-06	2.22622e-07	0	3.92699e-07	4.54983e-07	5.49046e-07	0	0	1.42692e-06	2.22622e-07	0	3.92699e-07	4.54983e-07	5.49046e-07	0.909781	0.956933	4.95842
TAS2R14	1.11874e-06	2.59115e-07	7.84215e-07	6.47587e-07	4.31171e-07	7.61192e-07	1.73176e-06	4.19577e-07	1.11874e-06	2.59115e-07	7.84215e-07	6.47587e-07	4.31171e-07	5.38012e-07	1.01351e-06	4.19577e-07	0.934918	0.968776	4.67743
TAS2R50	0	0	0	0	0	0	0	0	0	0	0	0	0	0	0	0
TAS2R20	0	0	0	0	0	0	0	0	0	0	0	0	0	0	0	0
TAS2R19	0	0	0	0	0	0	0	0	0	0	0	0	0	0	0	0
TAS2R31	0	0	0	0	0	0	0	0	0	0	0	0	0	0	0	0
TAS2R46	0	0	0	0	0	0	0	0	0	0	0	0	0	0	0	0
TAS2R43	0	0	0	0	0	0	0	0	0	0	0	0	0	0	0	0
TAS2R30	0	0	0	0	0	0	0	0	0	0	0	0	0	0	0	0
AC134349.1	0	0	0	0	0	0	0	0	0	0	0	0	0	0	0	0
SMIM10L1	1.93769e-05	2.16945e-05	2.06169e-05	1.99445e-05	2.19102e-05	1.53171e-05	1.0808e-05	1.76399e-05	4.54809e-06	3.74576e-06	3.79268e-06	3.28615e-06	3.69058e-06	2.93988e-06	2.56913e-06	4.55211e-06	0.162824	0.492853	4.22668
TAS2R42	0	0	0	0	0	0	0	0	0	0	0	0	0	0	0	0
AC244131.2	0	0	0	4.96684e-07	0	0	0	0	0	0	0	4.96684e-07	0	0	0	0			4
PRB3	0	0	0	0	0	0	0	0	0	0	0	0	0	0	0	0
PRB4	0	0	0	0	0	0	0	0	0	0	0	0	0	0	0	0
PRB1	0	0	0	0	0	0	0	0	0	0	0	0	0	0	0	0
PRB2	0	0	0	0	0	0	0	0	0	0	0	0	0	0	0	0
AC078950.1	0	0	0	0	0	0	0	0	0	0	0	0	0	0	0	0
AC007450.1	0	0	0	0	0	0	0	0	0	0	0	0	0	0	0	0
LINC01252	5.68304e-06	2.76663e-06	2.82474e-06	3.47036e-06	2.5785e-06	3.83055e-07	2.52169e-06	4.91963e-07	2.99357e-06	1.44021e-06	1.44781e-06	1.41968e-06	1.19601e-06	3.83055e-07	1.12843e-06	4.91963e-07	0.33725	0.667723	3.39529
ETV6	3.13311e-06	7.7171e-06	8.80297e-06	5.87136e-06	4.89367e-06	6.33048e-06	5.89073e-06	2.0427e-06	2.21222e-06	2.38653e-06	2.36933e-06	1.95656e-06	1.57937e-06	1.93562e-06	2.09944e-06	1.17505e-06	0.302161	0.636854	4.21846
BCL2L14	0	0	0	1.73206e-06	0	0	0	5.86431e-07	0	0	0	1.38867e-06	0	0	0	5.86431e-07	0.224773	0.560251	5.01175
LRP6	2.44576e-05	1.60801e-05	1.5109e-05	1.76423e-05	1.79949e-05	2.19098e-05	2.35668e-05	2.21134e-05	6.01331e-06	3.28021e-06	3.3255e-06	3.10028e-06	3.21968e-06	3.27462e-06	3.75065e-06	4.06068e-06	0.374198	0.690828	4.63149
MANSC1	5.70569e-06	3.97291e-06	3.72958e-06	6.57154e-06	6.09053e-06	5.10035e-06	3.34036e-06	7.94922e-06	2.63404e-06	1.54297e-06	1.42607e-06	1.91735e-06	1.91835e-06	1.55619e-06	1.29188e-06	2.72414e-06	0.910524	0.957172	4.69045
LOH12CR2	0	2.99252e-07	0	0	5.26284e-07	3.27626e-07	0	1.02072e-06	0	2.99252e-07	0	0	5.26284e-07	3.27626e-07	0	1.02072e-06	0.780875	0.896884	6.14635
BORCS5	1.21115e-05	8.16947e-06	3.91332e-06	7.15356e-06	7.92361e-06	6.06907e-06	7.61829e-06	5.64367e-06	4.08132e-06	2.39463e-06	1.50057e-06	1.94126e-06	2.47801e-06	1.62803e-06	2.13715e-06	2.45813e-06	0.546398	0.788996	4.15195
DUSP16	9.21384e-05	8.90493e-05	8.58535e-05	8.84831e-05	8.02643e-05	6.66049e-05	6.68709e-05	7.29067e-05	1.11128e-05	8.38976e-06	7.7089e-06	6.4663e-06	5.89611e-06	5.82227e-06	6.49871e-06	8.45921e-06	0.0185459	0.138348	4.25748
AC007619.1	0	0	0	0	0	0	0	0	0	0	0	0	0	0	0	0
CREBL2	2.53575e-05	2.9073e-05	3.61079e-05	3.3153e-05	3.05591e-05	2.53218e-05	2.2282e-05	3.20235e-05	6.49031e-06	4.53459e-06	5.10986e-06	4.02796e-06	3.99461e-06	3.33088e-06	3.67264e-06	5.47104e-06	0.416149	0.719131	4.45244
AC008115.4	0	0	0	3.85058e-07	0	0	0	2.35047e-06	0	0	0	3.85058e-07	0	0	0	1.66046e-06	0.062865	0.299059	7.43695
GPR19	0	0	0	0	0	0	0	0	0	0	0	0	0	0	0	0
AC008115.2	0	0	0	0	0	0	0	0	0	0	0	0	0	0	0	0
CDKN1B	5.49792e-05	4.40052e-05	3.6854e-05	4.41463e-05	4.11333e-05	4.19229e-05	3.50779e-05	3.92027e-05	1.02655e-05	6.2125e-06	4.80841e-06	4.76042e-06	5.11984e-06	4.41649e-06	4.58268e-06	6.10354e-06	0.854772	0.932854	4.28822
AC008115.3	0	0	0	0	0	0	0	0	0	0	0	0	0	0	0	0
AC008115.1	0	0	0	0	0	0	0	0	0	0	0	0	0	0	0	0
APOLD1	4.38917e-05	4.17289e-05	3.94301e-05	3.05517e-05	2.10904e-05	2.77564e-05	2.85726e-05	4.3453e-05	7.80461e-06	5.95203e-06	6.27889e-06	4.23064e-06	3.4223e-06	3.85217e-06	4.48334e-06	7.49209e-06	0.0269922	0.179385	4.29504
DDX47	2.45438e-06	2.8465e-06	1.70087e-06	1.54359e-06	2.4905e-06	1.59345e-06	1.84942e-06	1.28138e-06	1.73181e-06	1.71089e-06	1.2062e-06	8.12243e-07	1.25399e-06	8.26948e-07	9.28102e-07	1.28138e-06	0.982319	0.991355	4.10115
GPRC5A	8.32208e-06	1.88537e-06	3.46669e-06	2.16607e-06	2.70709e-06	3.08982e-06	3.63602e-06	8.56243e-07	3.20798e-06	1.08659e-06	1.77158e-06	1.09711e-06	1.29985e-06	1.22756e-06	1.4026e-06	8.56243e-07	0.0722937	0.320474	3.65618
GPRC5D-AS1	0	0	8.85129e-07	3.8519e-07	0	2.1069e-06	1.83255e-06	1.68984e-06	0	0	6.4005e-07	3.8519e-07	0	8.71868e-07	1.05714e-06	1.19143e-06	0.0975737	0.376687	6.25892
GPRC5D	0	0	0	0	0	0	0	0	0	0	0	0	0	0	0	0
AC007688.3	0	0	0	0	0	0	0	0	0	0	0	0	0	0	0	0
HEBP1	9.52355e-05	8.05375e-05	6.73531e-05	7.18927e-05	6.80002e-05	7.3081e-05	7.12659e-05	5.04328e-05	1.08103e-05	8.0668e-06	7.20484e-06	6.10933e-06	6.35437e-06	6.22887e-06	6.90043e-06	6.65872e-06	0.0114361	0.0975365	4.19999
AC023790.2	0	0	0	3.93478e-07	0	3.48343e-07	0	0	0	0	0	3.93478e-07	0	3.48343e-07	0	0			4.93916
FAM234B	1.29452e-06	8.88649e-07	1.05176e-06	0	8.13893e-07	1.88262e-06	1.13243e-06	1.20174e-06	1.29452e-06	5.20167e-07	7.44336e-07	0	5.75093e-07	1.01157e-06	8.25997e-07	1.20174e-06	0.749418	0.882659	4.73446
GSG1	0	0	0	5.06074e-07	0	0	0	0	0	0	0	5.06074e-07	0	0	0	0			4
EMP1	1.58476e-05	1.50671e-05	1.36292e-05	1.4018e-05	7.18079e-06	1.91804e-05	5.64991e-05	0.000129737	4.91649e-06	3.26993e-06	3.45795e-06	3.08153e-06	1.81559e-06	3.69461e-06	1.08911e-05	2.05417e-05	2.87652e-27	3.2217e-25	6.37013
AC022276.1	0	0	0	0	0	0	0	0	0	0	0	0	0	0	0	0
LINC01559	0	0	0	0	0	0	0	0	0	0	0	0	0	0	0	0
GRIN2B	0	0	0	0	0	0	0	0	0	0	0	0	0	0	0	0
AC007527.1	0	0	0	0	0	0	0	0	0	0	0	0	0	0	0	0
AC007527.2	0	0	0	0	0	0	0	0	0	0	0	0	0	0	0	0
AC007535.1	3.69987e-06	5.84922e-06	3.75635e-06	6.36682e-06	4.66677e-06	7.47732e-06	1.10753e-05	3.82389e-06	2.1724e-06	2.23535e-06	2.03295e-06	1.76442e-06	1.60825e-06	1.90448e-06	2.38955e-06	1.60034e-06	0.0242882	0.166974	4.89025
AC092112.1	0	0	0	0	0	0	0	0	0	0	0	0	0	0	0	0
ATF7IP	1.52906e-05	1.29536e-05	1.19017e-05	1.41634e-05	1.40134e-05	1.47351e-05	1.12955e-05	8.98162e-06	4.43154e-06	3.12662e-06	2.67372e-06	2.75622e-06	2.76321e-06	2.64396e-06	2.73472e-06	2.90208e-06	0.743191	0.879333	4.2866
PLBD1	2.41313e-06	2.10645e-06	3.90489e-06	2.83831e-06	2.0231e-06	2.03169e-06	1.77176e-06	2.02091e-06	1.75108e-06	1.0583e-06	1.50046e-06	1.21418e-06	1.04183e-06	9.49213e-07	1.03481e-06	1.27211e-06	0.902989	0.954335	4.21602
AC008114.1	0	0	0	0	0	0	0	0	0	0	0	0	0	0	0	0
PLBD1-AS1	2.82281e-06	6.14963e-07	4.75558e-07	0	0	9.25728e-07	6.55653e-07	0	1.99476e-06	6.14963e-07	4.75558e-07	0	0	7.47425e-07	6.55653e-07	0	0.232603	0.568397	2.84334
GUCY2C	0	0	0	0	0	0	0	0	0	0	0	0	0	0	0	0
AC010168.1	0	0	0	0	0	0	0	0	0	0	0	0	0	0	0	0
AC010168.2	0	1.54061e-06	1.35847e-06	3.1196e-07	9.13464e-07	8.15818e-07	1.17471e-06	1.05958e-06	0	1.09284e-06	9.66403e-07	3.1196e-07	6.80652e-07	5.76298e-07	8.59618e-07	1.05958e-06	0.976814	0.988521	4.81786
HIST4H4	0	0	0	0	0	0	0	0	0	0	0	0	0	0	0	0
H2AFJ	7.93853e-05	4.94493e-05	5.97171e-05	4.95567e-05	3.46077e-05	4.38018e-05	4.10467e-05	4.23014e-05	1.11068e-05	6.12424e-06	6.68706e-06	5.16502e-06	4.24344e-06	4.56515e-06	4.74539e-06	6.13322e-06	0.0173318	0.131604	4.04448
WBP11	2.52701e-05	2.9528e-05	3.53116e-05	2.68042e-05	2.28165e-05	3.30933e-05	2.61333e-05	3.24204e-05	5.41004e-06	4.72201e-06	5.15236e-06	4.28029e-06	3.63141e-06	3.59457e-06	4.20446e-06	5.89912e-06	0.182118	0.518847	4.54848
C12orf60	0	4.77094e-07	3.62329e-07	0	1.69379e-06	0	4.54161e-07	1.72177e-06	0	4.77094e-07	3.62329e-07	0	8.46781e-07	0	4.54161e-07	1.72177e-06	0.206862	0.546688	5.83194
SMCO3	1.54838e-06	6.89937e-07	5.7874e-07	5.96073e-07	0	1.8263e-06	2.89153e-06	0	1.54838e-06	6.89937e-07	5.7874e-07	4.23859e-07	0	7.68207e-07	1.54614e-06	0	0.123981	0.430835	4.7039
AC007655.2	0	0	0	0	0	0	0	0	0	0	0	0	0	0	0	0
ART4	1.92203e-05	2.75044e-05	2.9712e-05	2.9316e-05	3.26745e-05	3.17127e-05	2.93789e-05	2.23788e-05	5.96386e-06	4.46108e-06	5.43105e-06	4.19011e-06	4.74104e-06	3.80568e-06	4.35441e-06	4.24968e-06	0.499034	0.762285	4.59203
AC007655.1	0	0	0	0	0	0	0	0	0	0	0	0	0	0	0	0
MGP	5.01583e-06	6.9291e-07	3.88959e-06	5.81503e-06	5.11515e-06	1.28598e-05	5.48793e-05	7.91776e-05	2.93845e-06	6.9291e-07	1.82236e-06	1.69861e-06	1.81924e-06	2.51734e-06	1.96269e-05	1.37676e-05	1.73169e-32	2.28924e-30	6.93744
ERP27	1.37238e-06	0	0	0	0	0	5.63579e-07	0	1.37238e-06	0	0	0	0	0	5.63579e-07	0	0.194874	0.533695	2.74667
ARHGDIB	3.83294e-05	1.94734e-05	2.49294e-05	2.12403e-05	2.23804e-05	1.56055e-05	1.28864e-05	2.34599e-05	8.66883e-06	3.79243e-06	4.24672e-06	3.39659e-06	3.57421e-06	2.74079e-06	2.61489e-06	4.95992e-06	0.194987	0.533912	4.04052
PDE6H	0	0	0	0	0	0	0	0	0	0	0	0	0	0	0	0
LINC01489	0	0	0	1.11317e-06	0	0	0	0	0	0	0	1.11317e-06	0	0	0	0	0.582391	0.806113	4
RERG	0	5.24701e-07	1.30965e-06	0	3.88781e-07	1.72175e-06	3.24027e-06	2.70937e-06	0	5.24701e-07	9.66189e-07	0	3.88781e-07	8.86407e-07	1.47921e-06	1.92777e-06	0.204422	0.545216	6.22664
RERG-IT1	0	0	0	0	0	0	0	0	0	0	0	0	0	0	0	0
RERG-AS1	0	0	0	0	0	0	0	0	0	0	0	0	0	0	0	0
PTPRO	0	1.06682e-06	1.01045e-06	5.43971e-07	1.25724e-06	1.65769e-06	1.05696e-06	1.23424e-06	0	8.25681e-07	7.12924e-07	5.43971e-07	7.24278e-07	8.3112e-07	7.48027e-07	9.49413e-07	0.899655	0.952979	5.21833
EPS8	3.80195e-05	2.56491e-05	2.91445e-05	3.31617e-05	2.36031e-05	2.78687e-05	3.23388e-05	2.61551e-05	6.80571e-06	4.22433e-06	4.4049e-06	4.46873e-06	3.42502e-06	4.0209e-06	4.25877e-06	5.35296e-06	0.377088	0.692973	4.36652
AC073651.1	0	0	0	0	0	0	0	0	0	0	0	0	0	0	0	0
STRAP	3.24752e-05	3.01519e-05	3.91054e-05	4.73471e-05	3.5892e-05	4.41721e-05	3.21443e-05	3.41191e-05	6.76606e-06	4.41572e-06	5.64884e-06	5.6746e-06	4.66266e-06	4.97062e-06	4.07223e-06	5.76956e-06	0.530014	0.779181	4.54268
DERA	4.29592e-05	5.00051e-05	5.10699e-05	4.6664e-05	4.33887e-05	4.25157e-05	4.35748e-05	2.73936e-05	7.51551e-06	5.92504e-06	5.72051e-06	5.01965e-06	5.01831e-06	4.13097e-06	5.03424e-06	4.74493e-06	0.157776	0.487195	4.25538
SLC15A5	0	0	0	0	0	0	0	0	0	0	0	0	0	0	0	0
MGST1	0.0014871	0.00149181	0.00142477	0.00142481	0.00129099	0.00116697	0.00109211	0.00100228	5.34125e-05	3.47841e-05	3.50176e-05	3.22478e-05	3.01608e-05	2.60523e-05	2.9747e-05	3.5866e-05	7.70609e-35	1.10968e-32	4.19658
AC007528.1	1.29534e-06	0	0	4.48678e-07	0	5.08375e-07	0	0	1.29534e-06	0	0	4.48678e-07	0	5.08375e-07	0	0	0.460084	0.742617	2.72613
LMO3	0	0	0	0	0	0	0	0	0	0	0	0	0	0	0	0
AC007552.2	0	0	0	0	0	0	0	0	0	0	0	0	0	0	0	0
AC007529.2	0	0	0	5.15895e-07	0	0	0	0	0	0	0	5.15895e-07	0	0	0	0			4
AC007529.1	0	0	0	0	0	0	0	0	0	0	0	0	0	0	0	0
AC092793.1	0	0	0	0	0	0	0	0	0	0	0	0	0	0	0	0
AC092110.1	0	0	0	0	0	0	0	0	0	0	0	0	0	0	0	0
AC048352.1	0	0	0	0	0	0	0	0	0	0	0	0	0	0	0	0
LINC02378	0	0	0	0	0	0	0	0	0	0	0	0	0	0	0	0
RERGL	0	0	0	0	0	3.9876e-07	0	0	0	0	0	0	0	3.9876e-07	0	0			6
PIK3C2G	2.3287e-06	7.63936e-06	1.65916e-06	1.00746e-05	7.49891e-06	1.02321e-05	4.38376e-06	6.17344e-06	1.7054e-06	2.30082e-06	8.90165e-07	2.49341e-06	2.10779e-06	2.12791e-06	1.68882e-06	2.19716e-06	0.0163615	0.126423	4.83785
PLCZ1	0	0	0	0	0	0	0	0	0	0	0	0	0	0	0	0
AC087242.1	0	0	0	0	0	0	0	0	0	0	0	0	0	0	0	0
CAPZA3	0	0	0	5.18363e-07	4.42731e-07	0	0	0	0	0	0	5.18363e-07	4.42731e-07	0	0	0			4.46065
PLEKHA5	1.52535e-05	7.89128e-06	9.60501e-06	1.58548e-05	9.6313e-06	4.9409e-06	9.83575e-06	1.07819e-05	4.29041e-06	2.15411e-06	2.5864e-06	3.31504e-06	2.37784e-06	1.38915e-06	2.18228e-06	3.4246e-06	0.166581	0.497784	4.25061
AC092828.1	0	0	0	0	0	0	0	0	0	0	0	0	0	0	0	0
AEBP2	5.0635e-06	4.60979e-06	6.96531e-06	5.56506e-06	7.78598e-06	4.83416e-06	8.52872e-06	9.95748e-06	2.25876e-06	1.51657e-06	2.09639e-06	1.89898e-06	2.04994e-06	1.55532e-06	2.26571e-06	3.20558e-06	0.720598	0.870482	4.96595
AC137561.1	0	0	0	0	0	0	0	0	0	0	0	0	0	0	0	0
AC024901.1	0	0	0	0	0	0	0	0	0	0	0	0	0	0	0	0
LINC02398	0	0	0	0	0	0	0	0	0	0	0	0	0	0	0	0
AC126468.1	0	0	0	0	0	0	0	0	0	0	0	0	0	0	0	0
LINC02468	0	0	0	0	0	0	0	0	0	0	0	0	0	0	0	0
AC129102.1	0	0	0	0	0	0	0	0	0	0	0	0	0	0	0	0
PDE3A	0	1.49045e-06	0	1.18123e-06	1.15954e-06	1.02787e-06	0	5.2283e-07	0	1.07666e-06	0	7.11304e-07	6.79547e-07	6.00888e-07	0	5.2283e-07	0.505199	0.764317	4.43213
SLCO1C1	0	0	0	0	0	0	0	0	0	0	0	0	0	0	0	0
SLCO1B3	0.000356418	0.000284624	0.000247128	0.000150522	9.6447e-05	4.24732e-05	3.64724e-05	1.94526e-05	2.29739e-05	1.46483e-05	1.35849e-05	1.04217e-05	7.9091e-06	4.67943e-06	5.67038e-06	4.79575e-06	1.21793e-137	1.22768e-134	2.7702
SLCO1B7	0	8.5352e-07	3.62479e-07	0	0	0	6.75489e-07	0	0	8.5352e-07	3.62479e-07	0	0	0	6.75489e-07	0			3.97724
SLCO1B1	0.000311651	0.000301	0.000294876	0.000315486	0.000270238	0.000210331	0.000221787	0.000182126	2.05038e-05	1.48516e-05	1.66093e-05	1.31498e-05	1.25338e-05	9.39513e-06	1.24792e-05	1.31406e-05	5.35168e-17	3.85321e-15	4.12002
SLCO1A2	5.58876e-06	3.10849e-06	7.91324e-06	3.9573e-06	2.28508e-06	5.2573e-06	3.52136e-06	2.83996e-06	2.86064e-06	1.24345e-06	2.37932e-06	1.33092e-06	1.05355e-06	1.62156e-06	1.33907e-06	1.4352e-06	0.437013	0.728993	4.11102
IAPP	0	2.19457e-06	3.73462e-07	1.93223e-06	0	7.19199e-07	0	0	0	1.47744e-06	3.73462e-07	1.05577e-06	0	5.10738e-07	0	0	0.113323	0.410899	3.36311
PYROXD1	1.91312e-05	1.60663e-05	1.62927e-05	1.36545e-05	1.40565e-05	1.7788e-05	1.54126e-05	1.71058e-05	4.79265e-06	3.82574e-06	3.22717e-06	2.61081e-06	2.71189e-06	3.13729e-06	2.96789e-06	4.25333e-06	0.973951	0.986973	4.45151
RECQL	9.8385e-06	1.07431e-05	3.08955e-06	7.92733e-06	6.78017e-06	8.19257e-06	9.48645e-06	5.96094e-06	3.83249e-06	3.26123e-06	1.2837e-06	2.17714e-06	1.9931e-06	2.08977e-06	2.7094e-06	2.31797e-06	0.608445	0.82064	4.34469
GOLT1B	1.78616e-05	1.47463e-05	1.08458e-05	1.08539e-05	7.43647e-06	8.53761e-06	1.50079e-05	6.28009e-06	5.72291e-06	3.40001e-06	2.77954e-06	2.36537e-06	1.89904e-06	2.13492e-06	3.27494e-06	2.11504e-06	0.399231	0.70795	4.008
SPX	0	0	4.05821e-07	0	4.47938e-07	0	3.2011e-07	1.05958e-06	0	0	4.05821e-07	0	4.47938e-07	0	3.2011e-07	1.05958e-06	0.762717	0.88906	6.34649
GYS2	8.53256e-05	0.000102904	0.000112415	9.92081e-05	0.000104465	0.000115849	9.8846e-05	9.48754e-05	1.04729e-05	9.02616e-06	9.1331e-06	7.46311e-06	7.77749e-06	7.80642e-06	7.81743e-06	9.49128e-06	0.482848	0.75481	4.53816
LDHB	1.02036e-05	1.31546e-05	7.5974e-06	1.33461e-05	1.42157e-05	1.52028e-05	1.38019e-05	2.32088e-05	3.64158e-06	3.06959e-06	2.40234e-06	2.76338e-06	2.82533e-06	2.88636e-06	3.13641e-06	6.05856e-06	0.314099	0.647832	5.03264
AC010197.1	0	0	0	0	0	0	0	0	0	0	0	0	0	0	0	0
AC010185.1	0	0	0	0	0	0	3.9099e-07	0	0	0	0	0	0	0	3.9099e-07	0			7
KCNJ8	7.96473e-05	0.000100167	0.000100252	9.11083e-05	6.23121e-05	5.87164e-05	4.42352e-05	3.56029e-05	9.71938e-06	7.84383e-06	8.37994e-06	7.71697e-06	5.77609e-06	5.61606e-06	5.11851e-06	6.13721e-06	6.03811e-16	3.9748e-14	3.85199
ABCC9	2.78951e-05	2.35646e-05	2.29617e-05	2.30598e-05	2.09276e-05	2.48783e-05	2.66418e-05	2.89197e-05	6.55298e-06	3.84305e-06	3.7856e-06	3.39798e-06	3.36219e-06	3.49459e-06	3.77984e-06	5.09306e-06	0.885147	0.947351	4.56582
AC008250.1	0	0	0	0	0	0	0	0	0	0	0	0	0	0	0	0
AC008250.2	0	0	0	1.09325e-06	0	0	3.01758e-07	0	0	0	0	7.76537e-07	0	0	3.01758e-07	0	0.305747	0.640584	4.64894
CMAS	4.33224e-05	3.01063e-05	2.80811e-05	2.75828e-05	2.3133e-05	2.51961e-05	3.02462e-05	2.38932e-05	8.82788e-06	4.51877e-06	4.50226e-06	3.70496e-06	3.38405e-06	3.53429e-06	4.4649e-06	4.60807e-06	0.635733	0.832627	4.17954
ST8SIA1	0	0	0	0	0	3.92631e-07	0	0	0	0	0	0	0	3.92631e-07	0	0			6
AC007671.1	0	0	0	0	0	0	0	0	0	0	0	0	0	0	0	0
AC087318.1	0	0	0	0	0	0	0	0	0	0	0	0	0	0	0	0
AC053513.1	0	0	0	0	0	0	0	0	0	0	0	0	0	0	0	0
C2CD5	4.21304e-06	2.96488e-06	3.26683e-06	1.06515e-05	1.83542e-06	8.82703e-06	4.83369e-06	8.96045e-06	2.43232e-06	1.21694e-06	1.51196e-06	3.24472e-06	9.24885e-07	2.14404e-06	1.61535e-06	2.58377e-06	0.0189241	0.140519	5.05365
AC053513.2	0	0	0	0	0	0	0	0	0	0	0	0	0	0	0	0
AC087241.2	0	0	0	0	0	0	0	0	0	0	0	0	0	0	0	0
ETNK1	2.58049e-05	2.60797e-05	3.05898e-05	2.80224e-05	2.48583e-05	3.35959e-05	3.17778e-05	2.64672e-05	6.75591e-06	5.10995e-06	4.80563e-06	3.65178e-06	3.50126e-06	3.7976e-06	4.57155e-06	6.46045e-06	0.258563	0.594625	4.58579
AC084816.1	0	0	0	0	0	0	0	0	0	0	0	0	0	0	0	0
AC084819.1	0	0	0	0	0	0	0	0	0	0	0	0	0	0	0	0
AC087235.2	0	0	0	0	0	0	0	0	0	0	0	0	0	0	0	0
AC087235.1	0	0	0	0	0	0	0	0	0	0	0	0	0	0	0	0
SOX5	6.08193e-06	1.25409e-05	9.83568e-06	1.29353e-05	1.13425e-05	1.32992e-05	4.11181e-06	6.17716e-06	2.87465e-06	2.87607e-06	2.38785e-06	2.62595e-06	2.5157e-06	2.5236e-06	1.53384e-06	2.42502e-06	0.0415204	0.23179	4.28591
AC087260.1	0	0	0	0	0	0	0	0	0	0	0	0	0	0	0	0
SOX5-AS1	0	0	0	0	0	0	0	0	0	0	0	0	0	0	0	0
LINC00477	0	0	0	0	0	0	0	0	0	0	0	0	0	0	0	0
AC023796.1	0	0	0	0	0	0	0	0	0	0	0	0	0	0	0	0
BCAT1	0	5.28497e-07	0	6.71018e-07	9.25407e-07	2.85969e-07	3.0531e-06	1.29568e-06	0	5.28497e-07	0	6.71018e-07	6.88779e-07	2.85969e-07	1.4608e-06	9.42744e-07	0.142158	0.46259	6.18685
AC023796.2	0	0	0	0	0	0	0	0	0	0	0	0	0	0	0	0
AC026310.2	0	0	0	0	0	0	0	0	0	0	0	0	0	0	0	0
C12orf77	0	0	0	0	0	0	0	0	0	0	0	0	0	0	0	0
LRMP	0	9.31013e-07	5.66873e-07	1.1131e-06	5.57152e-07	1.64828e-06	6.93233e-07	3.59744e-06	0	6.62601e-07	5.66873e-07	7.8978e-07	5.57152e-07	9.57192e-07	4.9294e-07	1.94588e-06	0.426788	0.726386	5.96487
AC023510.1	0	0	0	0	0	0	0	0	0	0	0	0	0	0	0	0
AC023510.2	0	0	0	0	0	0	0	0	0	0	0	0	0	0	0	0
CASC1	0	0	0	0	0	0	0	0	0	0	0	0	0	0	0	0
ETFRF1	2.42804e-05	3.33849e-05	4.04614e-05	3.13834e-05	3.86279e-05	3.29005e-05	3.21904e-05	3.10313e-05	5.32929e-06	5.87706e-06	4.89025e-06	4.32775e-06	4.78268e-06	3.97038e-06	4.75566e-06	5.60623e-06	0.333828	0.665393	4.5489
KRAS	1.68212e-05	1.07046e-05	7.99538e-06	1.61486e-05	1.1889e-05	1.32062e-05	1.08521e-05	1.15775e-05	4.50256e-06	2.66533e-06	2.41419e-06	2.99215e-06	2.53661e-06	2.81772e-06	2.51509e-06	3.43879e-06	0.395408	0.705829	4.37602
AC092794.1	0	7.24185e-07	1.52186e-06	5.11084e-07	1.43203e-06	4.02744e-07	4.67257e-07	4.3096e-07	0	7.24185e-07	1.08187e-06	5.11084e-07	9.04446e-07	4.02744e-07	4.67257e-07	4.3096e-07	0.874591	0.941663	4.43586
AC092794.2	0	0	0	0	4.65596e-07	2.85069e-07	0	0	0	0	0	0	4.65596e-07	2.85069e-07	0	0			5.37976
AC087239.1	0	1.67713e-06	1.08783e-06	3.00032e-07	9.71212e-07	0	1.49946e-06	1.58487e-06	0	9.80536e-07	1.08783e-06	3.00032e-07	6.9744e-07	0	8.68004e-07	1.58487e-06	0.451734	0.737731	5.03461
LMNTD1	0	0	0	0	0	0	0	0	0	0	0	0	0	0	0	0
AC022367.1	0	0	0	0	0	0	0	0	0	0	0	0	0	0	0	0
AC019209.3	0	0	0	0	0	0	0	0	0	0	0	0	0	0	0	0
AC019209.2	0	0	0	0	0	0	0	0	0	0	0	0	0	0	0	0
AC019209.1	0	0	0	0	0	0	0	0	0	0	0	0	0	0	0	0
RASSF8-AS1	3.4342e-06	7.30716e-06	6.60946e-06	5.79886e-06	9.05801e-06	8.34558e-06	1.11988e-05	8.10552e-06	2.10439e-06	2.745e-06	2.24399e-06	1.65299e-06	2.16755e-06	2.26489e-06	3.00983e-06	2.52472e-06	0.654636	0.842878	5.00641
RASSF8	6.41258e-06	3.8723e-06	3.44938e-06	8.42077e-06	8.993e-06	8.40786e-06	9.35737e-06	1.20108e-05	3.17524e-06	1.63112e-06	1.43515e-06	2.28254e-06	2.26365e-06	2.31448e-06	2.46718e-06	3.32354e-06	0.149191	0.473186	5.17347
BHLHE41	0	0	7.56546e-07	0	4.82331e-07	7.91549e-07	1.94135e-06	2.09111e-06	0	0	7.56546e-07	0	4.82331e-07	7.91549e-07	1.12065e-06	1.53841e-06	0.317488	0.651814	6.5561
SSPN	0	2.22934e-06	0	0	1.13463e-06	0	3.28147e-07	3.58999e-06	0	1.6169e-06	0	0	8.28732e-07	0	3.28147e-07	1.88788e-06	0.0141204	0.11389	5.65067
AC022509.3	0	0	0	0	0	0	0	0	0	0	0	0	0	0	0	0
AC022509.5	0	0	0	0	0	0	0	0	0	0	0	0	0	0	0	0
AC022509.2	0	0	0	0	0	0	0	0	0	0	0	0	0	0	0	0
AC022509.1	0	0	0	0	0	0	0	0	0	0	0	0	0	0	0	0
AC022509.4	0	0	0	0	0	0	0	0	0	0	0	0	0	0	0	0
AC055720.1	0	0	0	0	0	0	0	0	0	0	0	0	0	0	0	0
AC024145.1	0	0	0	0	0	0	0	0	0	0	0	0	0	0	0	0
ITPR2	9.25759e-05	9.82109e-05	9.04769e-05	7.99715e-05	7.07015e-05	5.83667e-05	7.1894e-05	5.96942e-05	1.17696e-05	8.84487e-06	8.6608e-06	6.44682e-06	5.86264e-06	5.292e-06	6.68804e-06	7.07351e-06	0.00246371	0.0306595	4.12425
AC055720.2	0	0	0	0	0	0	0	0	0	0	0	0	0	0	0	0
AC023051.1	0	0	0	0	0	0	0	0	0	0	0	0	0	0	0	0
INTS13	5.47016e-06	5.47791e-06	5.21505e-06	7.04565e-06	9.66588e-06	5.69267e-06	9.90391e-06	4.09768e-06	2.51351e-06	2.03686e-06	1.93867e-06	2.27573e-06	2.38158e-06	1.65311e-06	2.35298e-06	1.9013e-06	0.264154	0.599953	4.65766
FGFR1OP2	4.39111e-05	2.61943e-05	2.37434e-05	2.4324e-05	2.37913e-05	2.0207e-05	2.51508e-05	2.21431e-05	7.61425e-06	4.47244e-06	4.26422e-06	3.85444e-06	3.79795e-06	3.29411e-06	4.40637e-06	5.45907e-06	0.0492837	0.259246	4.09722
TM7SF3	0.000129949	0.000135806	0.00010983	0.000118561	0.000121194	0.000113957	0.000105349	0.00011151	1.38737e-05	1.01932e-05	8.53417e-06	8.45896e-06	8.2589e-06	7.39918e-06	8.77321e-06	1.22239e-05	0.148367	0.472248	4.35925
AC024896.1	0	0	0	0	0	0	0	0	0	0	0	0	0	0	0	0
MED21	1.04003e-05	1.13251e-05	5.74213e-06	8.00322e-06	6.84789e-06	7.87189e-06	8.56672e-06	8.62763e-06	4.23719e-06	2.76422e-06	1.83452e-06	2.06985e-06	1.78876e-06	2.01212e-06	2.23777e-06	2.83884e-06	0.794151	0.903578	4.34443
AC092747.4	6.85379e-06	6.54913e-06	3.10657e-06	2.75944e-06	4.55932e-06	4.78106e-06	6.32156e-06	2.67757e-06	3.05872e-06	2.33896e-06	1.30759e-06	1.16801e-06	1.56104e-06	1.5512e-06	1.9451e-06	1.39248e-06	0.687851	0.858908	4.18693
C12orf71	0	0	0	0	0	0	0	0	0	0	0	0	0	0	0	0
AC092747.1	0	8.54603e-07	0	0	0	0	0	0	0	8.54603e-07	0	0	0	0	0	0			2
STK38L	6.86219e-06	1.05635e-05	8.60075e-06	7.73638e-06	6.43212e-06	7.68946e-06	7.74369e-06	1.48851e-05	3.0477e-06	2.56395e-06	2.58366e-06	1.98979e-06	2.17263e-06	1.63532e-06	2.28502e-06	4.09101e-06	0.551996	0.791522	4.76962
ARNTL2	2.35766e-06	5.7377e-07	4.04846e-06	2.4274e-06	9.25301e-07	5.19129e-06	3.74847e-06	9.54501e-06	1.69544e-06	5.7377e-07	1.7604e-06	1.13087e-06	6.57479e-07	1.53728e-06	1.44051e-06	3.41957e-06	0.0204766	0.148694	5.68178
ARNTL2-AS1	0	0	0	0	0	0	0	0	0	0	0	0	0	0	0	0
SMCO2	0	0	0	0	0	3.24467e-07	0	0	0	0	0	0	0	3.24467e-07	0	0			6
PPFIBP1	3.00756e-05	3.13953e-05	3.36012e-05	2.99614e-05	3.25559e-05	2.61379e-05	2.99579e-05	4.34206e-05	6.09234e-06	5.49843e-06	4.86434e-06	4.22225e-06	4.3835e-06	3.37441e-06	3.97819e-06	7.39178e-06	0.819297	0.916085	4.62919
AC087257.1	0	0	0	0	0	0	0	0	0	0	0	0	0	0	0	0
AC009509.1	0	0	0	0	0	0	0	0	0	0	0	0	0	0	0	0
REP15	0	6.88749e-07	3.74068e-07	0	8.1108e-07	3.49169e-07	7.0533e-07	0	0	6.88749e-07	3.74068e-07	0	5.8793e-07	3.49169e-07	7.0533e-07	0			4.63989
AC009509.4	1.16376e-06	0	0	0	1.05542e-06	4.13365e-07	0	6.59847e-07	1.16376e-06	0	0	0	7.98501e-07	4.13365e-07	0	6.59847e-07	0.432457	0.72721	4.31292
AC009509.2	0	0	0	0	0	0	0	0	0	0	0	0	0	0	0	0
MRPS35	5.05834e-05	5.37502e-05	4.63412e-05	5.43404e-05	3.72895e-05	3.53522e-05	4.74173e-05	5.14242e-05	8.37532e-06	5.808e-06	5.76414e-06	5.73279e-06	4.22737e-06	4.37001e-06	4.90069e-06	7.05466e-06	0.0716567	0.319227	4.39934
MANSC4	0	0	0	0	0	0	0	0	0	0	0	0	0	0	0	0
AC009511.2	0	0	0	0	0	0	0	0	0	0	0	0	0	0	0	0
KLHL42	7.39511e-06	6.00978e-06	1.02165e-05	7.4016e-06	5.91454e-06	9.02599e-06	6.6152e-06	1.27491e-05	3.15932e-06	2.38347e-06	3.09238e-06	2.71046e-06	1.78178e-06	2.0376e-06	2.47925e-06	3.34481e-06	0.242034	0.578291	4.77129
AC009511.1	0	0	0	0	0	0	0	0	0	0	0	0	0	0	0	0
PTHLH	0	0	0	0	0	0	0	0	0	0	0	0	0	0	0	0
AC008011.2	0	0	0	0	0	0	0	0	0	0	0	0	0	0	0	0
CCDC91	4.77815e-06	2.96949e-06	5.94107e-06	7.05333e-06	5.54158e-06	6.93885e-06	9.39737e-06	1.01753e-05	2.41281e-06	1.40445e-06	1.92131e-06	2.20667e-06	1.67803e-06	1.79773e-06	2.54773e-06	3.11528e-06	0.496685	0.761532	5.17621
AC022364.1	1.97805e-06	9.1412e-07	7.35804e-07	0	0	7.23879e-07	0	0	1.97805e-06	6.82579e-07	7.35804e-07	0	0	5.11001e-07	0	0	0.347253	0.674191	2.3799
AC022079.2	0	0	3.43954e-07	5.44316e-07	0	0	0	0	0	0	3.43954e-07	5.44316e-07	0	0	0	0			3.61278
AC022079.1	0	0	0	0	4.33999e-07	0	0	0	0	0	0	0	4.33999e-07	0	0	0			5
AC022081.1	0	0	0	0	0	0	0	0	0	0	0	0	0	0	0	0
AC012150.1	0	0	0	0	0	0	0	0	0	0	0	0	0	0	0	0
FAR2	2.66628e-06	1.11953e-06	1.28803e-06	0	5.90441e-07	2.20641e-07	0	1.64987e-06	1.88965e-06	1.11953e-06	9.1678e-07	0	4.24712e-07	2.20641e-07	0	1.64987e-06	0.366834	0.687709	3.4831
AC012150.2	0	0	0	0	0	0	0	0	0	0	0	0	0	0	0	0
AC009318.4	0	0	0	0	3.40223e-07	7.09993e-07	0	0	0	0	0	0	3.40223e-07	5.11039e-07	0	0			5.67604
AC009318.1	0	0	0	0	6.24198e-07	5.10622e-07	0	0	0	0	0	0	6.24198e-07	5.10622e-07	0	0			5.44996
AC009318.3	0	0	0	0	0	0	6.31521e-07	0	0	0	0	0	0	0	6.31521e-07	0			7
AC009318.2	0	0	3.10239e-07	0	5.51926e-07	0	7.38612e-07	0	0	0	3.10239e-07	0	5.51926e-07	0	7.38612e-07	0			5.53521
ERGIC2	2.42066e-05	2.62901e-05	2.31442e-05	1.98866e-05	1.91456e-05	1.92358e-05	1.87723e-05	1.7647e-05	5.60426e-06	4.37628e-06	4.17047e-06	3.59644e-06	3.33833e-06	3.28899e-06	3.09573e-06	3.72328e-06	0.787501	0.899847	4.21492
OVCH1-AS1	0	0	0	0	0	0	0	1.32473e-06	0	0	0	0	0	0	0	1.32473e-06	0.21093	0.546688	8
OVCH1	0	0	0	0	0	0	0	0	0	0	0	0	0	0	0	0
TMTC1	7.12025e-07	5.77224e-06	3.86388e-06	2.28459e-06	2.18492e-06	2.58158e-06	2.55957e-06	4.72302e-06	7.12025e-07	2.32527e-06	1.80713e-06	1.1789e-06	1.04471e-06	1.07467e-06	1.05073e-06	2.43065e-06	0.691181	0.860723	4.66342
AC009320.1	0	0	0	0	0	0	0	0	0	0	0	0	0	0	0	0
AC023511.3	0	0	0	0	0	0	0	0	0	0	0	0	0	0	0	0
AC023511.1	0	0	0	0	0	0	0	0	0	0	0	0	0	0	0	0
LINC02386	0	0	0	0	0	0	0	0	0	0	0	0	0	0	0	0
AC078776.1	0	0	0	0	0	0	0	0	0	0	0	0	0	0	0	0
IPO8	2.32323e-05	2.09559e-05	2.35662e-05	1.99773e-05	1.37661e-05	1.67281e-05	1.53294e-05	2.03037e-05	5.52491e-06	3.97364e-06	4.29963e-06	3.54407e-06	2.6258e-06	2.75453e-06	2.83099e-06	4.82463e-06	0.794947	0.903952	4.25511
AC012673.1	0	0	0	0	0	0	0	0	0	0	0	0	0	0	0	0
CAPRIN2	1.64241e-06	6.63408e-06	4.07644e-06	4.5245e-06	7.74133e-06	1.0118e-05	7.554e-06	7.58518e-06	1.64241e-06	2.13532e-06	1.54297e-06	1.67609e-06	1.9052e-06	2.27095e-06	1.93947e-06	2.53284e-06	0.0872044	0.352744	5.17708
AC010198.1	0	0	0	0	0	0	0	0	0	0	0	0	0	0	0	0
AC010198.2	0	0	7.51014e-07	0	0	0	0	0	0	0	7.51014e-07	0	0	0	0	0			3
TSPAN11	1.38723e-06	0	0	1.46131e-06	0	1.54469e-06	2.83399e-06	4.83641e-07	1.38723e-06	0	0	8.42168e-07	0	9.37644e-07	1.48673e-06	4.83641e-07	0.210416	0.546688	5.21442
DDX11-AS1	0	0	0	0	4.00685e-07	0	0	0	0	0	0	0	4.00685e-07	0	0	0			5
DDX11	1.44675e-06	6.08469e-06	5.12976e-06	3.4787e-06	3.0562e-06	6.10867e-06	3.6675e-06	6.34344e-06	1.44675e-06	1.9284e-06	2.13902e-06	1.45602e-06	1.28137e-06	1.90216e-06	1.52758e-06	2.4904e-06	0.366919	0.687709	4.84978
AC024940.6	0	0	0	0	0	0	5.08192e-07	0	0	0	0	0	0	0	5.08192e-07	0			7
SINHCAF	0	0	0	0	0	1.01573e-06	1.10382e-06	0	0	0	0	0	0	7.18044e-07	8.00942e-07	0	0.225382	0.560778	6.52078
AC024940.1	0	0	0	0	0	0	0	0	0	0	0	0	0	0	0	0
LINC02387	0	0	0	0	0	0	0	0	0	0	0	0	0	0	0	0
DENND5B	1.62221e-05	1.44155e-05	1.45185e-05	1.83515e-05	1.53406e-05	1.72741e-05	1.88628e-05	2.60992e-05	5.95427e-06	3.35071e-06	3.03731e-06	3.44487e-06	2.98589e-06	2.91163e-06	3.20864e-06	5.1307e-06	0.410317	0.715602	4.84246
AC068792.1	0	9.35823e-07	0	0	5.50273e-07	3.77109e-07	0	1.86453e-06	0	9.35823e-07	0	0	5.50273e-07	3.77109e-07	0	1.86453e-06	0.780589	0.896884	5.84857
DENND5B-AS1	0	0	0	0	0	0	0	0	0	0	0	0	0	0	0	0
AC068774.1	0	0	0	0	0	0	0	0	0	0	0	0	0	0	0	0
ETFBKMT	3.91834e-06	7.07663e-06	8.20736e-06	4.94885e-06	6.4006e-06	5.32209e-06	3.96196e-06	9.49983e-06	2.19231e-06	2.49719e-06	2.40484e-06	1.78961e-06	1.86722e-06	1.65084e-06	1.52689e-06	3.03653e-06	0.735363	0.875675	4.66512
AMN1	3.67097e-06	1.61958e-06	1.72757e-06	9.49164e-07	9.71552e-07	6.91106e-07	3.11426e-06	5.73207e-07	2.15331e-06	9.38677e-07	1.25304e-06	6.76288e-07	7.34341e-07	4.98614e-07	1.65149e-06	5.73207e-07	0.609641	0.821241	3.85055
AC023157.3	0	6.08459e-07	0	2.49488e-06	6.58127e-07	4.76128e-07	2.00717e-06	0	0	6.08459e-07	0	1.01885e-06	6.58127e-07	4.76128e-07	1.02266e-06	0	0.0241186	0.166091	5.02726
H3F3C	9.1914e-07	0	0	0	0	0	0	0	9.1914e-07	0	0	0	0	0	0	0			1
LINC02422	0	0	0	0	5.51893e-07	0	0	0	0	0	0	0	5.51893e-07	0	0	0			5
RESF1	2.01095e-05	1.44992e-05	1.52234e-05	1.12531e-05	1.36692e-05	1.78822e-05	1.72999e-05	2.85465e-05	5.46086e-06	3.23746e-06	3.36502e-06	2.66915e-06	3.1004e-06	2.86191e-06	3.08277e-06	5.47324e-06	0.0610002	0.294292	4.80132
AC016957.2	0	2.01029e-06	1.46693e-06	1.19112e-06	1.74777e-06	2.18711e-06	1.40449e-06	3.45939e-06	0	1.04808e-06	8.71179e-07	7.06456e-07	7.87986e-07	9.25717e-07	8.11931e-07	1.71436e-06	0.799362	0.90642	5.38749
AC048344.1	0	0	0	0	0	0	0	0	0	0	0	0	0	0	0	0
BICD1	1.76948e-06	0	0	5.00883e-07	0	3.50736e-07	4.50059e-07	1.03905e-06	1.76948e-06	0	0	5.00883e-07	0	3.50736e-07	4.50059e-07	1.03905e-06	0.728759	0.873007	4.21883
AC048344.4	0	0	0	0	0	0	0	0	0	0	0	0	0	0	0	0
AC026356.1	0	0	0	0	0	0	0	0	0	0	0	0	0	0	0	0
AC026356.2	0	0	0	0	0	0	9.70715e-07	9.87993e-07	0	0	0	0	0	0	9.70715e-07	9.87993e-07			7.50441
FGD4	2.16827e-05	2.43773e-05	2.91441e-05	1.70362e-05	2.39101e-05	1.59276e-05	1.88016e-05	1.94785e-05	5.86077e-06	3.89507e-06	4.37944e-06	3.03443e-06	3.47443e-06	3.00637e-06	3.17841e-06	5.02208e-06	0.0398731	0.225878	4.27669
DNM1L	1.56273e-05	5.52392e-06	1.22681e-05	9.77343e-06	1.01699e-05	1.08536e-05	1.46243e-05	2.32878e-05	4.86073e-06	1.99229e-06	2.87264e-06	2.57481e-06	2.74812e-06	2.1612e-06	2.74667e-06	4.98462e-06	0.0124379	0.103722	4.96646
AC084824.5	0	0	0	5.8874e-07	1.19154e-06	3.17443e-07	6.59581e-07	8.56635e-07	0	0	0	5.8874e-07	8.50763e-07	3.17443e-07	6.59581e-07	8.56635e-07	0.828527	0.920282	6.00106
YARS2	4.30976e-06	4.89848e-06	5.05256e-06	4.0799e-06	2.95387e-06	3.41647e-06	4.38813e-06	3.59983e-06	3.1761e-06	1.89877e-06	1.93053e-06	1.36712e-06	1.22931e-06	1.33612e-06	1.71202e-06	1.813e-06	0.963169	0.981585	4.29272
AC084824.3	0	0	0	0	0	0	0	0	0	0	0	0	0	0	0	0
AC084824.4	0	9.84006e-07	0	1.40482e-06	5.31114e-07	0	7.78768e-07	0	0	9.84006e-07	0	1.40482e-06	5.31114e-07	0	7.78768e-07	0	0.854192	0.93254	4.24317
AC087588.3	0	0	0	0	0	0	0	0	0	0	0	0	0	0	0	0
PKP2	3.98856e-05	3.28323e-05	3.70711e-05	4.08221e-05	3.76456e-05	3.44516e-05	3.93584e-05	3.66237e-05	8.34122e-06	4.77121e-06	4.75383e-06	4.70531e-06	4.79033e-06	3.80699e-06	4.82203e-06	5.57521e-06	0.993625	0.996358	4.49793
AC087588.2	1.40651e-06	0	1.34082e-06	9.74771e-07	5.54695e-07	0	5.03819e-07	0	1.40651e-06	0	9.85838e-07	7.12394e-07	5.54695e-07	0	5.03819e-07	0	0.576463	0.804596	3.26909
AC087311.2	0	0	0	0	0	0	0	0	0	0	0	0	0	0	0	0
SYT10	1.76948e-06	0	0	0	0	0	0	0	1.76948e-06	0	0	0	0	0	0	0	0.0309973	0.19103	1
AC023158.1	0	0	1.44375e-06	7.88596e-07	0	0	0	0	0	0	1.02413e-06	5.59663e-07	0	0	0	0	0.15796	0.487667	3.35326
AC023158.2	0	0	0	0	7.30697e-07	0	0	0	0	0	0	0	7.30697e-07	0	0	0			5
AC046130.1	0	0	0	0	0	0	0	0	0	0	0	0	0	0	0	0
ALG10	2.8594e-06	3.38986e-06	1.01149e-06	1.62107e-06	2.28862e-06	1.03892e-06	1.47466e-06	4.91542e-06	2.05313e-06	1.70752e-06	7.65509e-07	9.76764e-07	1.21211e-06	6.01804e-07	9.20409e-07	1.99559e-06	0.406234	0.71261	4.64963
AC046130.2	0	0	0	0	0	0	0	0	0	0	0	0	0	0	0	0
AC140847.1	0	0	0	0	0	0	0	0	0	0	0	0	0	0	0	0
AC140847.2	0	0	0	0	0	0	0	0	0	0	0	0	0	0	0	0
AC079460.2	0	0	0	0	0	0	0	0	0	0	0	0	0	0	0	0
ALG10B	3.31542e-06	8.26341e-06	6.62773e-06	3.71691e-06	2.5782e-06	3.11721e-06	3.18824e-06	2.29466e-06	2.07005e-06	2.30596e-06	2.41184e-06	1.32022e-06	1.16714e-06	1.22565e-06	1.22117e-06	1.66312e-06	0.108867	0.402709	3.83249
AC087897.2	0	0	0	0	0	0	0	0	0	0	0	0	0	0	0	0
CPNE8	1.13182e-05	1.12116e-05	1.03662e-05	9.30223e-06	9.99897e-06	9.56009e-06	7.33858e-06	8.67146e-06	3.90743e-06	2.65366e-06	3.30759e-06	2.36695e-06	2.32425e-06	2.34871e-06	2.01287e-06	3.11272e-06	0.852574	0.931879	4.2453
CPNE8-AS1	0	8.59252e-07	1.17697e-06	3.62436e-07	6.76873e-07	2.13752e-06	2.18486e-06	2.36497e-06	0	8.59252e-07	1.17697e-06	3.62436e-07	4.85301e-07	8.87257e-07	1.26993e-06	1.47476e-06	0.309501	0.643652	5.85098
LINC02406	0	0	0	0	0	0	0	0	0	0	0	0	0	0	0	0
KIF21A	1.11269e-05	1.83963e-05	2.16765e-05	1.36181e-05	1.62547e-05	9.70471e-06	1.65036e-05	1.95114e-05	3.95527e-06	4.03881e-06	4.11038e-06	2.57675e-06	3.02804e-06	2.09225e-06	3.49733e-06	4.66674e-06	0.374287	0.690912	4.5629
AC121334.4	0	0	0	0	0	0	0	0	0	0	0	0	0	0	0	0
ABCD2	0	0	0	0	0	0	3.25651e-07	0	0	0	0	0	0	0	3.25651e-07	0			7
AC121334.3	0	0	0	0	0	0	0	0	0	0	0	0	0	0	0	0
C12orf40	0	0	0	0	0	0	0	0	0	0	0	0	0	0	0	0
SLC2A13	8.64058e-06	5.62243e-06	9.02917e-06	6.89947e-06	5.38804e-06	8.04437e-06	8.01066e-06	7.09359e-06	3.38475e-06	1.89997e-06	2.56788e-06	2.0142e-06	1.82302e-06	1.94342e-06	2.05156e-06	2.86987e-06	0.822927	0.917727	4.47145
LINC02555	0	0	0	0	0	0	0	0	0	0	0	0	0	0	0	0
LINC02471	0	0	0	0	0	0	0	0	0	0	0	0	0	0	0	0
AC079630.1	0	5.65644e-07	0	2.22634e-06	1.52302e-06	3.1412e-07	0	0	0	5.65644e-07	0	2.22634e-06	8.9878e-07	3.1412e-07	0	0	0.37236	0.689248	4.22034
LRRK2	1.36472e-05	1.08527e-05	4.82926e-06	6.21773e-06	6.88951e-06	7.85117e-06	6.1544e-06	8.02961e-06	4.75477e-06	3.35079e-06	1.76755e-06	1.8896e-06	2.03924e-06	2.01792e-06	1.72807e-06	2.64216e-06	0.71247	0.868885	4.08837
MUC19	0	0	0	0	0	0	0	0	0	0	0	0	0	0	0	0
AC107023.1	0	0	0	0	0	0	0	0	0	0	0	0	0	0	0	0
CNTN1	3.16302e-06	5.75044e-07	2.30289e-06	2.2266e-06	5.47659e-07	9.40327e-07	1.3076e-06	4.48318e-06	2.23436e-06	5.75044e-07	1.02794e-06	1.51845e-06	5.47659e-07	5.54892e-07	7.93252e-07	2.28926e-06	0.459968	0.742617	4.72955
AC015540.1	0	0	0	0	0	0	0	0	0	0	0	0	0	0	0	0
PDZRN4	0	0	1.25865e-06	0	3.27622e-07	8.05084e-07	0	1.06856e-06	0	0	7.35869e-07	0	3.27622e-07	5.69465e-07	0	1.06856e-06	0.243689	0.580162	5.43164
AC090531.1	0	0	0	0	0	0	0	0	0	0	0	0	0	0	0	0
LINC02400	0	0	0	0	0	0	0	0	0	0	0	0	0	0	0	0
AC090630.1	0	0	0	0	0	0	0	0	0	0	0	0	0	0	0	0
AC006197.2	0	0	0	0	0	0	0	0	0	0	0	0	0	0	0	0
GXYLT1	1.65488e-05	8.78267e-06	1.21348e-05	1.48585e-05	1.49425e-05	1.0202e-05	1.19495e-05	4.81202e-06	5.99969e-06	2.47115e-06	2.97479e-06	2.82392e-06	2.96738e-06	2.7507e-06	3.86329e-06	1.71189e-06	0.289366	0.626201	4.11776
YAF2	1.64003e-05	7.56082e-06	1.26903e-05	1.22116e-05	1.00115e-05	1.24871e-05	1.51288e-05	2.24256e-05	4.69508e-06	2.24833e-06	3.11517e-06	2.44118e-06	2.31194e-06	2.35428e-06	2.74339e-06	5.28665e-06	0.211325	0.546779	4.85444
PPHLN1	2.00661e-05	1.04007e-05	1.63569e-05	1.60115e-05	9.72368e-06	1.04386e-05	1.13454e-05	1.1868e-05	5.58047e-06	2.41842e-06	3.87563e-06	3.46873e-06	2.25272e-06	2.34916e-06	2.42146e-06	3.23668e-06	0.76014	0.887215	4.1389
ZCRB1	1.78127e-05	2.03906e-05	1.81105e-05	2.12382e-05	1.64441e-05	1.41897e-05	2.01271e-05	1.50996e-05	4.8818e-06	4.59727e-06	3.78884e-06	3.31116e-06	3.03931e-06	2.57587e-06	3.73345e-06	4.119e-06	0.766778	0.89055	4.37147
AC079684.1	0	0	0	0	4.02885e-07	0	0	0	0	0	0	0	4.02885e-07	0	0	0			5
PRICKLE1	2.20028e-06	2.26131e-06	0	0	0	0	0	1.79893e-06	1.57125e-06	1.72803e-06	0	0	0	0	0	1.26879e-06	0.0129247	0.106569	3.37262
AC079601.1	0	0	0	0	0	0	0	0	0	0	0	0	0	0	0	0
AC079600.3	0	0	0	0	0	0	0	0	0	0	0	0	0	0	0	0
LINC02402	0	0	0	0	0	0	0	0	0	0	0	0	0	0	0	0
LINC02451	0	0	0	0	0	0	0	0	0	0	0	0	0	0	0	0
LINC02450	0	0	0	0	0	0	0	0	0	0	0	0	0	0	0	0
AC012038.2	0	0	0	0	0	0	0	0	0	0	0	0	0	0	0	0
AC012038.1	0	0	0	0	0	0	0	0	0	0	0	0	0	0	0	0
LINC02461	0	0	0	0	0	0	0	0	0	0	0	0	0	0	0	0
ADAMTS20	0	0	0	0	0	0	0	0	0	0	0	0	0	0	0	0
PUS7L	5.17954e-06	3.33455e-06	1.78861e-06	5.28024e-06	3.56391e-06	1.55813e-06	1.08298e-06	2.46306e-06	2.6533e-06	1.36774e-06	1.0535e-06	1.70649e-06	1.25307e-06	8.4592e-07	7.90031e-07	1.78877e-06	0.158754	0.488535	3.82619
IRAK4	6.09119e-06	9.78953e-06	4.11774e-06	8.40444e-06	4.23646e-06	3.46577e-06	8.36674e-06	4.36151e-06	2.50438e-06	2.76955e-06	1.70915e-06	2.44126e-06	1.52725e-06	1.50167e-06	2.38046e-06	1.98382e-06	0.190447	0.528026	4.24049
TWF1	1.11823e-05	2.37221e-05	2.03368e-05	2.39532e-05	1.82215e-05	1.76723e-05	2.64357e-05	3.59859e-05	3.68683e-06	4.35794e-06	3.57239e-06	3.82026e-06	3.07411e-06	2.78869e-06	3.97006e-06	6.43503e-06	0.0675799	0.309727	4.98862
TMEM117	9.33322e-07	2.92404e-06	1.77042e-06	1.66579e-06	3.56843e-06	3.04151e-06	2.59917e-06	5.66105e-06	9.33322e-07	1.46625e-06	1.30584e-06	9.77496e-07	1.28246e-06	1.1788e-06	1.39933e-06	2.25277e-06	0.274702	0.612225	5.33889
AC025030.2	0	0	0	0	0	0	0	0	0	0	0	0	0	0	0	0
AC025253.1	0	0	0	0	0	0	0	0	0	0	0	0	0	0	0	0
AC025253.2	0	0	0	0	0	0	0	0	0	0	0	0	0	0	0	0
NELL2	0	0	0	6.49595e-07	0	9.03497e-07	0	0	0	0	0	6.49595e-07	0	6.47768e-07	0	0			5.16348
DBX2	0	0	0	0	0	0	0	0	0	0	0	0	0	0	0	0
AC008127.1	0	0	0	0	0	0	0	0	0	0	0	0	0	0	0	0
AC009248.3	0	0	0	0	0	0	0	0	0	0	0	0	0	0	0	0
ANO6	7.09508e-05	5.85208e-05	5.82906e-05	5.75172e-05	5.5586e-05	5.30024e-05	4.88132e-05	7.50496e-05	1.00896e-05	7.25134e-06	6.02749e-06	5.93042e-06	5.89782e-06	4.51064e-06	5.1336e-06	9.65671e-06	0.605768	0.819364	4.4606
AC009248.2	0	0	0	0	0	0	0	0	0	0	0	0	0	0	0	0
AC079950.1	0	0	0	0	0	0	0	0	0	0	0	0	0	0	0	0
AC008124.1	1.38503e-06	4.45511e-06	7.10868e-06	3.35034e-06	2.50012e-06	3.82574e-06	7.9931e-07	6.8793e-06	1.38503e-06	1.72283e-06	2.38529e-06	1.38247e-06	1.04442e-06	1.33199e-06	5.66374e-07	3.00226e-06	0.350329	0.676934	4.65645
ARID2	2.37278e-06	7.10551e-06	4.53824e-06	8.20742e-06	6.61884e-06	5.49339e-06	4.77509e-06	5.2525e-06	1.72216e-06	2.59722e-06	1.97973e-06	2.53972e-06	2.37351e-06	1.47356e-06	1.67617e-06	2.03924e-06	0.846352	0.928779	4.61026
AC009464.1	0	0	0	0	0	0	0	0	0	0	0	0	0	0	0	0
SCAF11	2.66199e-05	4.08402e-05	3.90471e-05	2.77197e-05	3.9714e-05	4.01891e-05	3.68946e-05	4.33292e-05	6.378e-06	5.30518e-06	5.77038e-06	4.2478e-06	4.78528e-06	4.6013e-06	4.71229e-06	6.10742e-06	0.0623746	0.297767	4.69136
SLC38A1	4.91272e-06	2.68111e-06	2.83549e-06	4.23126e-06	3.11118e-06	3.74408e-06	3.87895e-06	9.37688e-06	2.49504e-06	1.55984e-06	1.4661e-06	1.84735e-06	1.44248e-06	1.26679e-06	1.5005e-06	3.52514e-06	0.497649	0.762115	5.05856
AC025031.3	0	0	0	0	0	0	0	0	0	0	0	0	0	0	0	0
SLC38A2	0.000591372	0.000480935	0.00049675	0.000496868	0.000521208	0.000522641	0.000599271	0.000621964	3.41725e-05	2.14111e-05	2.20016e-05	1.92334e-05	1.94496e-05	1.67995e-05	2.00441e-05	2.56067e-05	1.41171e-07	4.35337e-06	4.60481
AC025031.2	0	0	0	0	0	0	0	0	0	0	0	0	0	0	0	0
AC008014.1	1.68651e-06	4.29545e-06	4.09222e-07	6.47089e-07	3.58471e-07	3.43057e-07	1.02889e-06	8.24338e-07	1.68651e-06	1.87997e-06	4.09222e-07	6.47089e-07	3.58471e-07	3.43057e-07	7.99811e-07	8.24338e-07	0.0474488	0.25358	3.30877
AC025031.1	0	0	0	0	0	0	5.26748e-07	0	0	0	0	0	0	0	5.26748e-07	0			7
AC025031.4	0	0	0	3.2327e-07	0	0	4.44917e-07	0	0	0	0	3.2327e-07	0	0	4.44917e-07	0			5.73753
AC008035.1	4.5989e-06	4.20225e-06	4.76491e-06	1.01091e-06	2.70548e-06	1.4629e-06	4.99316e-06	2.23953e-06	2.30154e-06	1.66363e-06	1.83421e-06	7.30188e-07	1.20811e-06	7.43541e-07	1.79404e-06	1.62259e-06	0.14645	0.469662	4.10019
SLC38A4	0.000350416	0.000401864	0.00046764	0.00058548	0.000646952	0.000707618	0.000671304	0.000560906	2.39379e-05	1.67324e-05	2.24681e-05	1.98478e-05	2.0842e-05	1.92317e-05	2.21254e-05	2.43062e-05	1.0877e-44	2.08838e-42	4.91005
AC079906.1	0	0	0	0	0	0	0	0	0	0	0	0	0	0	0	0
AMIGO2	3.1986e-06	4.21312e-06	3.06482e-06	3.32908e-06	1.15975e-06	4.55917e-06	4.17653e-06	8.89131e-07	1.8772e-06	1.80948e-06	1.29019e-06	1.59178e-06	6.74796e-07	1.42926e-06	1.63395e-06	8.89131e-07	0.387293	0.699862	4.21461
PCED1B	0	9.86e-07	8.62777e-07	3.10526e-06	3.65841e-07	2.49834e-06	1.88879e-06	6.59847e-07	0	6.95542e-07	8.62777e-07	1.32823e-06	3.65841e-07	1.30295e-06	9.68152e-07	6.59847e-07	0.325597	0.659537	5.04501
PCED1B-AS1	2.52791e-06	4.10582e-07	8.41098e-07	2.49017e-06	1.29991e-06	1.53748e-06	1.00198e-06	3.12679e-06	1.87734e-06	4.10582e-07	8.41098e-07	1.14861e-06	9.91625e-07	1.08856e-06	7.15119e-07	1.90616e-06	0.588294	0.808286	4.80402
AC008083.2	0	0	0	0	0	0	0	0	0	0	0	0	0	0	0	0
AC008083.3	0	0	0	0	0	0	0	0	0	0	0	0	0	0	0	0
AC008083.4	0	0	0	0	0	0	0	0	0	0	0	0	0	0	0	0
LINC02416	0	0	0	0	0	0	0	0	0	0	0	0	0	0	0	0
LINC02156	0	0	0	3.2327e-07	9.45267e-07	5.98807e-07	0	4.29881e-07	0	0	0	3.2327e-07	6.77221e-07	5.98807e-07	0	4.29881e-07			5.68134
RPAP3	9.0638e-06	4.84731e-06	1.00963e-05	6.75274e-06	9.19663e-06	6.67312e-06	8.23866e-06	8.74261e-06	3.20904e-06	1.76487e-06	3.06702e-06	1.88616e-06	2.23052e-06	1.71926e-06	2.27712e-06	2.87699e-06	0.941442	0.971189	4.5541
AC004241.3	0	0	5.6555e-07	4.08364e-07	2.9488e-07	3.16044e-07	0	0	0	0	5.6555e-07	4.08364e-07	2.9488e-07	3.16044e-07	0	0			4.22805
AC004241.1	2.66425e-06	3.08354e-06	2.60996e-06	1.36187e-06	3.04964e-06	5.84599e-06	1.15468e-06	2.44642e-06	1.90002e-06	1.37985e-06	1.21804e-06	8.00307e-07	1.20584e-06	1.93846e-06	8.26213e-07	1.54554e-06	0.382252	0.696093	4.5051
ENDOU	0	0	0	0	0	0	0	0	0	0	0	0	0	0	0	0
AC004241.2	0	0	1.64954e-06	5.19768e-07	0	4.344e-07	0	0	0	0	1.22606e-06	5.19768e-07	0	4.344e-07	0	0	0.418238	0.720499	3.70014
RAPGEF3	0	2.59901e-06	0	2.03115e-06	1.47876e-06	3.67663e-06	6.49376e-06	7.03056e-06	0	1.34309e-06	0	1.02322e-06	7.71833e-07	1.24291e-06	1.80926e-06	2.8944e-06	0.00175417	0.023285	6.1981
SLC48A1	1.19316e-05	1.21433e-05	5.61035e-06	1.32752e-05	6.16236e-06	8.04115e-06	9.91088e-06	9.63393e-06	4.24329e-06	3.24427e-06	1.9341e-06	2.62065e-06	1.79737e-06	1.98618e-06	2.38814e-06	3.32545e-06	0.266862	0.602871	4.32358
AC004241.4	0	0	0	0	0	0	0	0	0	0	0	0	0	0	0	0
HDAC7	1.61257e-06	5.42223e-06	6.60378e-06	5.07556e-06	2.19782e-06	6.04384e-06	6.38588e-06	1.11877e-05	1.14136e-06	2.47828e-06	2.57972e-06	2.01805e-06	8.98612e-07	1.88278e-06	2.37461e-06	3.50475e-06	0.236096	0.571907	5.25553
AC004466.1	0	0	0	2.58327e-07	4.98596e-07	0	0	0	0	0	0	2.58327e-07	4.98596e-07	0	0	0			4.65871
AC004466.3	0	0	0	0	7.84479e-07	0	0	1.15695e-06	0	0	0	0	5.638e-07	0	0	1.15695e-06	0.222899	0.557742	6.78778
AC004466.2	0	0	0	0	0	4.25451e-07	0	0	0	0	0	0	0	4.25451e-07	0	0			6
LINC02354	0	0	0	0	0	0	0	0	0	0	0	0	0	0	0	0
VDR	5.6631e-07	0	0	0	0	4.7331e-07	1.87051e-06	3.76458e-06	5.6631e-07	0	0	0	0	4.7331e-07	1.10804e-06	2.34054e-06	0.0348184	0.206833	6.98403
AC121338.1	0	0	0	0	0	0	0	0	0	0	0	0	0	0	0	0
AC121338.2	0	0	0	0	5.12625e-07	0	0	0	0	0	0	0	5.12625e-07	0	0	0			5
TMEM106C	1.9019e-05	2.58707e-05	2.04136e-05	2.36312e-05	1.86933e-05	1.88632e-05	1.97504e-05	1.40485e-05	5.05017e-06	4.97648e-06	3.57231e-06	3.56245e-06	3.14603e-06	3.25982e-06	3.37116e-06	3.37455e-06	0.71361	0.868885	4.2661
COL2A1	0	0	0	0	0	0	0	0	0	0	0	0	0	0	0	0
AC004801.5	0	0	0	0	0	0	0	0	0	0	0	0	0	0	0	0
AC004801.4	0	0	0	0	0	0	0	0	0	0	0	0	0	0	0	0
AC004801.3	0	0	0	0	0	0	0	0	0	0	0	0	0	0	0	0
AC004801.6	0	0	7.87877e-07	0	0	0	0	0	0	0	7.87877e-07	0	0	0	0	0			3
SENP1	1.53392e-06	9.42272e-07	2.84149e-06	5.3112e-07	4.31759e-06	3.55936e-06	1.05609e-06	1.99189e-06	1.53392e-06	6.68032e-07	1.28816e-06	5.3112e-07	1.71281e-06	1.13405e-06	7.49943e-07	1.18475e-06	0.121731	0.427541	4.78959
PFKM	8.97945e-06	1.11505e-06	2.6173e-06	1.40072e-06	3.49889e-07	4.00373e-06	3.12975e-06	4.4982e-06	4.99456e-06	7.88199e-07	1.22574e-06	8.24371e-07	3.49889e-07	1.41614e-06	1.41395e-06	2.0535e-06	0.167291	0.498607	4.15151
ASB8	1.96989e-05	1.20457e-05	2.41307e-05	1.52893e-05	1.71219e-05	1.86535e-05	2.06229e-05	1.88012e-05	5.6139e-06	2.84216e-06	3.91181e-06	2.86368e-06	3.32373e-06	2.99465e-06	3.50092e-06	4.33837e-06	0.33072	0.663145	4.57517
AC074029.3	0	0	0	0	0	0	0	0	0	0	0	0	0	0	0	0
CCDC184	0	6.56561e-07	1.51912e-06	0	0	2.26721e-07	5.25299e-07	0	0	6.56561e-07	1.0721e-06	0	0	2.26721e-07	5.25299e-07	0	0.568228	0.80007	3.72576
AC024257.3	0	0	0	0	0	0	0	9.11854e-07	0	0	0	0	0	0	0	9.11854e-07			8
OR10AD1	0	0	0	0	0	0	0	0	0	0	0	0	0	0	0	0
AC024257.1	0	0	0	0	0	0	0	0	0	0	0	0	0	0	0	0
AC024257.5	0	0	0	0	0	0	0	0	0	0	0	0	0	0	0	0
H1FNT	0	0	0	0	0	0	0	0	0	0	0	0	0	0	0	0
ZNF641	4.84371e-06	7.61463e-06	6.53695e-06	5.12728e-06	5.83311e-06	6.96826e-06	6.02502e-06	7.56978e-06	2.50273e-06	2.16284e-06	2.18762e-06	1.70432e-06	1.73541e-06	1.65723e-06	2.1161e-06	2.39077e-06	0.823458	0.917866	4.62999
AC090115.1	0	0	0	0	0	0	0	0	0	0	0	0	0	0	0	0
AC024257.4	0	0	6.16989e-07	0	0	0	0	0	0	0	6.16989e-07	0	0	0	0	0			3
ANP32D	0	0	0	0	0	0	0	0	0	0	0	0	0	0	0	0
C12orf54	0	0	0	3.45244e-07	3.08565e-07	0	9.67802e-07	8.03541e-07	0	0	0	3.45244e-07	3.08565e-07	0	6.8735e-07	8.03541e-07			6.64979
AC089987.2	0	0	0	0	0	0	0	0	0	0	0	0	0	0	0	0
OR8S1	0	0	0	0	0	0	0	0	0	0	0	0	0	0	0	0
OR5BS1P	0	0	0	0	0	0	0	0	0	0	0	0	0	0	0	0
LALBA	0	0	0	0	0	0	0	0	0	0	0	0	0	0	0	0
KANSL2	6.61813e-06	6.74932e-06	9.21487e-06	1.12411e-05	1.00839e-05	6.93843e-06	6.50085e-06	9.78673e-06	2.93871e-06	2.21408e-06	2.71395e-06	2.4457e-06	2.93178e-06	2.17729e-06	1.97851e-06	2.90967e-06	0.633358	0.832539	4.59646
CCNT1	1.39217e-05	6.40994e-06	1.0936e-05	9.02903e-06	1.26372e-05	1.01808e-05	1.05688e-05	1.27847e-05	4.21727e-06	2.28281e-06	2.86791e-06	2.23259e-06	2.47502e-06	2.18037e-06	2.27087e-06	3.65761e-06	0.438542	0.729983	4.58198
TEX49	0	0	0	0	0	0	0	0	0	0	0	0	0	0	0	0
AC117498.1	0	0	0	0	0	0	0	0	0	0	0	0	0	0	0	0
ADCY6	8.61361e-06	4.82197e-06	9.20819e-06	7.37491e-06	5.02302e-06	6.00633e-06	3.8881e-06	5.13081e-06	3.38803e-06	1.99618e-06	2.35732e-06	1.89727e-06	1.63689e-06	1.92162e-06	1.44355e-06	2.0168e-06	0.426364	0.726125	4.09048
ADCY6-DT	1.28691e-06	1.96076e-06	8.50647e-07	3.27154e-06	8.16336e-07	3.82578e-07	0	0	1.28691e-06	1.01126e-06	6.12968e-07	1.52304e-06	8.16336e-07	3.82578e-07	0	0	0.0966472	0.374874	3.17708
CACNB3	0	0	0	0	6.04799e-07	1.25575e-06	3.07069e-06	3.17075e-06	0	0	0	0	6.04799e-07	7.26832e-07	1.67152e-06	3.17075e-06	0.0988333	0.380517	7.08707
DDX23	2.93174e-05	2.3285e-05	1.96277e-05	2.36073e-05	2.3726e-05	2.47477e-05	2.43065e-05	1.72906e-05	5.4447e-06	4.13692e-06	3.49713e-06	3.57598e-06	3.39008e-06	3.54882e-06	4.00672e-06	3.79867e-06	0.551073	0.791003	4.32894
RND1	1.36021e-05	1.52016e-05	1.52727e-05	1.34694e-05	1.99046e-05	2.03629e-05	4.33203e-05	5.60373e-05	4.98565e-06	3.3855e-06	3.65953e-06	2.69621e-06	3.43072e-06	3.42042e-06	6.35131e-06	7.84837e-06	3.90518e-11	1.78421e-09	5.66484
CCDC65	0	0	0	0	0	0	5.96993e-07	0	0	0	0	0	0	0	5.96993e-07	0			7
FKBP11	2.876e-05	1.42231e-05	1.67116e-05	1.77807e-05	1.79352e-05	1.51991e-05	1.22955e-05	1.77216e-05	7.38192e-06	2.99371e-06	3.60938e-06	3.06044e-06	3.00928e-06	2.52662e-06	2.49075e-06	4.02407e-06	0.712343	0.868885	4.17542
ARF3	2.97888e-05	2.119e-05	2.30168e-05	1.74431e-05	2.42797e-05	1.79676e-05	1.93457e-05	2.41317e-05	6.7697e-06	3.96548e-06	3.79364e-06	3.05418e-06	3.67262e-06	3.0771e-06	3.29214e-06	4.99102e-06	0.548207	0.789898	4.33876
WNT10B	0	0	0	0	0	0	0	0	0	0	0	0	0	0	0	0
WNT1	0	0	0	0	5.12625e-07	0	0	0	0	0	0	0	5.12625e-07	0	0	0			5
DDN	0	0	0	0	0	0	0	0	0	0	0	0	0	0	0	0
AC011603.3	0	0	0	0	0	0	0	0	0	0	0	0	0	0	0	0
DDN-AS1	8.9608e-07	0	0	0	5.66119e-07	4.1813e-07	0	0	8.9608e-07	0	0	0	5.66119e-07	4.1813e-07	0	0			3.31615
PRKAG1	2.16119e-05	2.25118e-05	1.09723e-05	1.64046e-05	1.4258e-05	1.28262e-05	1.39384e-05	1.37322e-05	5.00946e-06	3.7921e-06	2.70974e-06	3.22298e-06	3.07635e-06	2.40298e-06	2.73523e-06	3.91456e-06	0.0190661	0.140925	4.12533
KMT2D	1.76286e-05	7.67703e-06	1.35855e-05	7.26155e-06	1.48222e-05	8.74019e-06	9.57954e-06	1.26447e-05	4.98344e-06	2.14184e-06	3.15645e-06	2.09074e-06	2.99387e-06	1.92694e-06	2.78268e-06	3.14827e-06	0.163939	0.494392	4.32407
RHEBL1	0	0	0	0	5.91403e-07	0	2.40184e-06	8.85424e-07	0	0	0	0	5.91403e-07	0	1.3998e-06	8.85424e-07	0.110328	0.404769	6.92333
DHH	0	0	0	0	0	0	2.61945e-06	0	0	0	0	0	0	0	1.87125e-06	0	0.0800327	0.338296	7
AC011603.1	0	0	0	0	0	0	0	0	0	0	0	0	0	0	0	0
LMBR1L	8.44957e-06	1.349e-05	6.11947e-06	1.39482e-05	1.20817e-05	1.32651e-05	1.46254e-05	1.59984e-05	3.16489e-06	3.17839e-06	1.80849e-06	2.81643e-06	2.85478e-06	2.55019e-06	2.99665e-06	3.94415e-06	0.449877	0.737118	4.8985
TUBA1B	7.94975e-05	8.03991e-05	6.90939e-05	6.97878e-05	7.37463e-05	7.56258e-05	9.2868e-05	0.000125962	1.0546e-05	8.28007e-06	5.98284e-06	6.00615e-06	6.18623e-06	6.13704e-06	8.97504e-06	1.27786e-05	0.0324547	0.197	4.80822
AC011603.2	0	0	3.75431e-07	5.73959e-07	0	0	0	0	0	0	3.75431e-07	5.73959e-07	0	0	0	0			3.60456
TUBA1A	1.28675e-05	1.06928e-05	9.46285e-06	1.05818e-05	8.70837e-06	1.38414e-05	1.82504e-05	2.3547e-05	3.81953e-06	2.75644e-06	2.64721e-06	2.48785e-06	2.10646e-06	2.88384e-06	3.18582e-06	4.4769e-06	0.00503317	0.0526768	5.07343
TUBA1C	3.58147e-05	2.91402e-05	2.91266e-05	2.5519e-05	3.43604e-05	3.11706e-05	3.83843e-05	9.36962e-05	7.11107e-06	4.22129e-06	4.64121e-06	3.49298e-06	4.43425e-06	3.58009e-06	5.82647e-06	1.07784e-05	2.43902e-09	9.19078e-08	5.2351
AC010173.1	0	0	0	0	4.45968e-07	0	0	0	0	0	0	0	4.45968e-07	0	0	0			5
AC125611.3	0	0	0	5.08392e-07	0	0	0	0	0	0	0	5.08392e-07	0	0	0	0			4
AC125611.4	0	0	0	0	0	0	0	0	0	0	0	0	0	0	0	0
PRPH	0	0	0	0	0	0	0	0	0	0	0	0	0	0	0	0
TROAP	0	0	8.16507e-07	8.02265e-07	0	2.55843e-07	5.89152e-07	0	0	0	8.16507e-07	8.02265e-07	0	2.55843e-07	5.89152e-07	0			4.59366
C1QL4	0	0	0	0	0	0	0	0	0	0	0	0	0	0	0	0
DNAJC22	1.79435e-05	2.18258e-05	1.90201e-05	2.18354e-05	2.7265e-05	2.7838e-05	3.79305e-05	2.5696e-05	5.0105e-06	4.37028e-06	3.28888e-06	3.76039e-06	3.94169e-06	3.97258e-06	5.03469e-06	4.4775e-06	0.0391491	0.223318	4.91804
SPATS2	2.21406e-06	3.34253e-06	1.27575e-06	3.12851e-06	1.75799e-06	1.85423e-06	1.00486e-06	1.30907e-06	1.59012e-06	1.71644e-06	1.27575e-06	1.31862e-06	1.03097e-06	9.68583e-07	7.09817e-07	9.76252e-07	0.741888	0.878887	3.94425
AC020612.4	0	0	0	0	0	0	0	0	0	0	0	0	0	0	0	0
KCNH3	0	0	0	0	0	0	0	1.01827e-06	0	0	0	0	0	0	0	1.01827e-06	0.21093	0.546688	8
MCRS1	1.42635e-05	1.36338e-05	1.24786e-05	1.11471e-05	1.23147e-05	1.17981e-05	1.46225e-05	1.84598e-05	4.06506e-06	3.5266e-06	2.95221e-06	2.65792e-06	2.63636e-06	2.73582e-06	2.90218e-06	4.59679e-06	0.82872	0.920305	4.65381
PRPF40B	4.83072e-06	2.22737e-06	4.17039e-06	5.41481e-07	1.51566e-06	2.9072e-06	3.11733e-06	2.47033e-06	3.04104e-06	1.29694e-06	1.6135e-06	3.88317e-07	9.32739e-07	1.22008e-06	1.3529e-06	1.22724e-06	0.550891	0.790883	4.15822
AC020612.3	0	0	0	0	0	0	0	0	0	0	0	0	0	0	0	0
FAM186B	1.49383e-06	4.92355e-07	9.03783e-07	6.58076e-07	8.14584e-07	0	1.14903e-06	3.49372e-07	1.49383e-06	4.92355e-07	9.03783e-07	6.58076e-07	8.14584e-07	0	8.47058e-07	3.49372e-07	0.904364	0.955242	3.87872
FMNL3	0	2.56541e-06	2.68443e-06	2.32021e-06	2.01456e-06	7.09335e-07	2.50438e-06	4.45439e-06	0	1.38293e-06	1.20818e-06	1.05991e-06	9.19508e-07	5.02264e-07	1.0248e-06	2.3107e-06	0.605114	0.818938	5.21423
TMBIM6	0.00120004	0.00119125	0.00117878	0.00105422	0.00104668	0.000990287	0.000962369	0.000829336	3.85729e-05	3.1644e-05	3.37388e-05	2.59478e-05	2.64538e-05	2.48476e-05	2.74823e-05	3.03209e-05	2.31555e-19	1.93498e-17	4.24492
NCKAP5L	4.02406e-06	2.07008e-06	1.06571e-06	1.60872e-06	2.56184e-06	3.64686e-06	4.5934e-06	6.92804e-06	2.36976e-06	1.20941e-06	8.01521e-07	9.33451e-07	1.19536e-06	1.44603e-06	1.97032e-06	2.49125e-06	0.0924678	0.366045	5.28572
BCDIN3D-AS1	2.28531e-06	6.15158e-07	0	0	3.64606e-07	0	0	0	2.28531e-06	6.15158e-07	0	0	3.64606e-07	0	0	0	0.371423	0.689248	1.63508
BCDIN3D	9.59839e-07	4.70437e-06	6.77135e-06	4.19812e-06	4.44857e-06	2.8848e-06	3.43969e-06	2.2586e-06	9.59839e-07	2.13366e-06	2.31416e-06	1.48168e-06	1.48341e-06	1.55286e-06	1.33133e-06	1.45232e-06	0.64247	0.836439	4.35435
AC131157.1	0	0	0	0	0	0	0	0	0	0	0	0	0	0	0	0
FAIM2	0	0	0	0	0	0	0	0	0	0	0	0	0	0	0	0
LINC02395	0	0	0	0	0	0	0	0	0	0	0	0	0	0	0	0
LINC02396	0	0	0	0	0	0	0	0	0	0	0	0	0	0	0	0
AQP2	0	0	0	0	0	0	0	0	0	0	0	0	0	0	0	0
AC025154.2	0	0	0	0	0	0	0	0	0	0	0	0	0	0	0	0
AC025154.1	0	0	0	0	0	0	0	0	0	0	0	0	0	0	0	0
AQP5	0	0	0	0	0	0	0	0	0	0	0	0	0	0	0	0
AQP6	0	0	0	0	4.0961e-07	0	0	0	0	0	0	0	4.0961e-07	0	0	0			5
RACGAP1	0	4.60462e-07	0	2.2701e-06	5.01163e-07	0	8.65994e-07	2.26636e-06	0	4.60462e-07	0	1.55948e-06	5.01163e-07	0	8.65994e-07	1.63281e-06	0.365188	0.687012	5.76674
ASIC1	0	0	0	0	0	0	0	0	0	0	0	0	0	0	0	0
SMARCD1	8.29849e-06	6.64818e-06	7.28253e-06	6.91942e-06	1.05998e-05	1.05541e-05	5.19047e-06	1.48113e-05	3.70853e-06	2.23597e-06	2.10273e-06	2.074e-06	2.83117e-06	2.20692e-06	1.662e-06	4.51691e-06	0.247376	0.583883	4.86837
GPD1	0.000121929	9.43051e-05	9.79523e-05	8.04489e-05	6.87895e-05	6.88875e-05	6.8679e-05	5.38045e-05	1.39381e-05	8.32963e-06	8.0203e-06	6.58559e-06	6.2967e-06	5.38739e-06	7.02191e-06	7.1831e-06	3.94644e-06	9.97621e-05	3.96254
COX14	0.000113488	0.00011007	9.64428e-05	0.000105088	0.000113323	9.29735e-05	0.000113625	9.71532e-05	1.27797e-05	9.30499e-06	7.58324e-06	7.8854e-06	7.53459e-06	6.40584e-06	7.60549e-06	8.74848e-06	0.331589	0.663927	4.44138
AC074032.1	7.80953e-07	1.83486e-06	1.38917e-06	9.8814e-07	2.25492e-06	1.20893e-06	5.6536e-07	0	7.80953e-07	1.10949e-06	1.00718e-06	7.12156e-07	1.13821e-06	8.934e-07	4.00145e-07	0	0.829803	0.920834	3.88552
CERS5	8.08869e-07	6.42276e-06	4.53307e-06	4.41838e-06	6.8473e-06	5.91831e-06	7.31303e-06	5.97477e-06	8.08869e-07	2.11527e-06	1.7941e-06	1.47706e-06	1.89052e-06	1.64842e-06	2.21173e-06	3.14451e-06	0.599224	0.815895	5.05873
LIMA1	0	5.57502e-06	3.7236e-06	6.15457e-06	2.4867e-06	4.88599e-06	2.23232e-06	8.75171e-06	0	2.07453e-06	1.57079e-06	1.85409e-06	1.13536e-06	1.53575e-06	1.29229e-06	3.38584e-06	0.0961574	0.374304	5.15614
AC008147.2	0	0	0	0	0	0	0	0	0	0	0	0	0	0	0	0
AC008147.1	0	0	0	0	0	0	0	0	0	0	0	0	0	0	0	0
FAM186A	0	0	0	0	0	0	0	0	0	0	0	0	0	0	0	0
LARP4	6.69707e-05	5.32529e-05	6.80608e-05	6.58445e-05	7.17218e-05	6.55026e-05	6.29301e-05	5.83092e-05	9.80329e-06	6.19285e-06	6.79908e-06	6.22087e-06	6.44942e-06	5.38601e-06	5.94866e-06	6.81866e-06	0.72024	0.870351	4.4863
DIP2B	1.7768e-05	1.00805e-05	1.19407e-05	7.60191e-06	1.09287e-05	1.0343e-05	9.88415e-06	1.20829e-05	5.27356e-06	2.61748e-06	3.1249e-06	2.07635e-06	2.37377e-06	2.31044e-06	2.54301e-06	3.24715e-06	0.682327	0.856358	4.26694
ATF1	3.99757e-06	5.5444e-06	5.8233e-06	7.79134e-06	7.76214e-06	1.0189e-05	1.00838e-05	1.79497e-05	2.59806e-06	1.84739e-06	1.9039e-06	2.12401e-06	2.15389e-06	2.46657e-06	3.43608e-06	5.73097e-06	0.380657	0.69523	5.46491
TMPRSS12	0	0	0	0	0	0	0	0	0	0	0	0	0	0	0	0
METTL7A	0.000794607	0.000776244	0.000812518	0.000864942	0.000853327	0.000833407	0.000849408	0.000756945	3.6448e-05	2.80531e-05	2.6526e-05	2.19824e-05	2.3234e-05	2.12475e-05	2.44607e-05	3.02175e-05	0.0129452	0.106684	4.51171
AC008121.2	0	0	0	0	0	0	0	0	0	0	0	0	0	0	0	0
HIGD1C	0	0	0	0	0	0	0	0	0	0	0	0	0	0	0	0
AC008121.3	0	0	0	0	0	0	0	0	0	0	0	0	0	0	0	0
SLC11A2	2.41122e-05	2.13252e-05	2.23233e-05	1.94872e-05	1.82721e-05	2.38934e-05	1.8098e-05	2.01592e-05	6.1249e-06	4.40421e-06	3.68457e-06	3.15715e-06	3.24909e-06	3.48655e-06	3.45131e-06	4.22845e-06	0.877733	0.943105	4.37979
LETMD1	3.15675e-05	1.8501e-05	1.99825e-05	2.14457e-05	2.6145e-05	2.62536e-05	2.09805e-05	2.26304e-05	7.36934e-06	3.47258e-06	3.6382e-06	3.67683e-06	3.68261e-06	3.26943e-06	3.502e-06	4.3809e-06	0.329667	0.662517	4.42894
CSRNP2	1.2535e-05	6.31323e-06	4.23385e-06	3.46041e-06	8.41848e-06	7.76959e-06	6.14796e-06	1.17863e-05	4.11474e-06	2.27185e-06	1.78504e-06	1.4494e-06	2.31221e-06	1.93222e-06	1.85746e-06	4.03158e-06	0.174021	0.508445	4.57828
TFCP2	9.37598e-06	5.26695e-06	7.28359e-06	3.4136e-06	4.55867e-06	4.56962e-06	9.51243e-06	3.30982e-06	3.77549e-06	1.99007e-06	2.13846e-06	1.4409e-06	1.5609e-06	1.3647e-06	2.71763e-06	1.53764e-06	0.380379	0.695077	4.2015
POU6F1	3.1959e-06	1.7291e-06	7.69477e-07	1.99508e-06	1.66822e-06	2.71516e-06	2.17937e-06	5.00011e-06	2.25118e-06	1.49156e-06	5.53128e-07	9.55497e-07	1.0853e-06	1.12096e-06	1.33304e-06	2.38784e-06	0.722542	0.871069	5.02957
AC139768.1	0	1.17281e-06	0	4.96125e-07	7.34152e-07	5.50244e-07	4.54983e-07	4.31097e-07	0	8.28663e-07	0	4.96125e-07	7.34152e-07	5.50244e-07	4.54983e-07	4.31097e-07	0.861247	0.935798	4.67155
DAZAP2	0.000130644	0.000117579	0.000108475	0.000112396	0.000112048	9.80158e-05	0.00010365	0.00012447	1.26965e-05	8.7988e-06	9.59292e-06	8.09411e-06	7.96067e-06	6.48521e-06	9.19924e-06	1.18061e-05	0.244865	0.581361	4.42032
SMAGP	0	3.11456e-06	3.85404e-06	2.97565e-06	3.66217e-06	2.3177e-06	2.93229e-06	5.41941e-06	0	1.8537e-06	1.75287e-06	1.13658e-06	1.54522e-06	8.89558e-07	1.55302e-06	2.33319e-06	0.709921	0.868029	5.18179
BIN2	2.76888e-06	2.36483e-06	1.42061e-06	3.54008e-06	1.72661e-06	2.63177e-06	2.10056e-06	2.22067e-06	1.95398e-06	1.15656e-06	1.00747e-06	1.38035e-06	8.64102e-07	1.2482e-06	1.05237e-06	1.10225e-06	0.899681	0.952979	4.41108
CELA1	0	0	0	0	0	0	4.76885e-07	0	0	0	0	0	0	0	4.76885e-07	0			7
GALNT6	6.22067e-07	2.45902e-06	2.83751e-07	7.79659e-07	6.91942e-07	2.32128e-06	7.78768e-07	1.74373e-06	6.22067e-07	1.25639e-06	2.83751e-07	7.79659e-07	6.91942e-07	1.10632e-06	7.78768e-07	1.01231e-06	0.306815	0.640974	4.78281
SLC4A8	0	0	6.62848e-07	0	0	0	0	0	0	0	6.62848e-07	0	0	0	0	0			3
AC107031.1	0	0	0	0	0	0	0	0	0	0	0	0	0	0	0	0
SCN8A	2.46119e-06	4.1215e-06	1.53517e-06	2.15627e-06	4.17148e-06	1.99293e-06	3.75526e-06	2.74008e-06	1.75414e-06	1.68345e-06	9.39072e-07	1.25421e-06	1.49103e-06	9.31003e-07	1.7064e-06	2.0387e-06	0.56605	0.799014	4.57651
AC068987.1	0	0	0	0	0	0	0	0	0	0	0	0	0	0	0	0
C12orf81	0	1.16556e-06	2.26596e-06	1.06434e-06	2.63279e-06	2.86738e-06	1.05101e-06	5.0859e-07	0	8.22763e-07	1.17393e-06	7.51834e-07	1.19712e-06	1.25406e-06	8.05259e-07	5.0859e-07	0.55277	0.791618	4.7752
AC068987.2	0	0	0	0	0	0	0	0	0	0	0	0	0	0	0	0
FIGNL2	0	8.56015e-07	8.03611e-07	0	2.92965e-07	1.30537e-06	1.42192e-06	2.28284e-06	0	8.56015e-07	5.6701e-07	0	2.92965e-07	6.57031e-07	8.19956e-07	1.18612e-06	0.168811	0.501725	5.97986
AC068987.3	0	0	0	0	0	0	0	0	0	0	0	0	0	0	0	0
FIGNL2-DT	0	0	0	0	0	0	0	0	0	0	0	0	0	0	0	0
ANKRD33	0	0	0	0	0	0	0	0	0	0	0	0	0	0	0	0
ACVRL1	0	1.66025e-06	2.72621e-06	1.94732e-06	1.25937e-06	6.60934e-07	5.16466e-06	4.33848e-06	0	1.17395e-06	1.27086e-06	9.83467e-07	7.36814e-07	6.60934e-07	2.02003e-06	2.50332e-06	0.215662	0.550665	5.65468
ACVR1B	1.34859e-05	7.14091e-06	9.12004e-06	8.67304e-06	1.35373e-05	1.15566e-05	1.70017e-05	2.25301e-05	4.21501e-06	2.05794e-06	2.64492e-06	2.25647e-06	2.9214e-06	2.17253e-06	3.11008e-06	4.9725e-06	0.0165641	0.127395	5.10549
GRASP	2.09925e-05	9.48048e-06	2.09844e-05	2.22187e-05	2.23972e-05	1.41479e-05	2.21896e-05	3.45074e-05	5.58666e-06	2.3612e-06	3.5414e-06	3.50587e-06	3.48571e-06	2.64602e-06	3.73197e-06	5.39897e-06	0.00122216	0.0170953	4.91283
NR4A1	3.04604e-05	3.27814e-05	1.8506e-05	1.34882e-05	1.05615e-05	1.79558e-05	3.53799e-05	7.28534e-05	7.20872e-06	5.76072e-06	3.95874e-06	2.91034e-06	2.90081e-06	3.25034e-06	7.01281e-06	1.03399e-05	1.54744e-14	9.27774e-13	5.15773
AC025259.3	0	0	0	0	0	0	1.26507e-06	0	0	0	0	0	0	0	9.07462e-07	0	0.0800327	0.338296	7
ATG101	3.87957e-05	2.32454e-05	1.52468e-05	1.72191e-05	2.16994e-05	2.13089e-05	1.96196e-05	3.92044e-05	7.32086e-06	4.17082e-06	2.84087e-06	3.04188e-06	3.47216e-06	2.93912e-06	3.37804e-06	6.54708e-06	0.0043967	0.0479121	4.51884
AC025259.1	0	0	1.09757e-06	0	0	0	0	0	0	0	1.09757e-06	0	0	0	0	0	0.437146	0.728993	3
SMIM41	0	4.92081e-07	6.51721e-07	0	0	4.13365e-07	0	0	0	4.92081e-07	6.51721e-07	0	0	4.13365e-07	0	0			3.48037
AC078864.1	0	5.09397e-07	0	0	0	0	0	0	0	5.09397e-07	0	0	0	0	0	0			2
LINC00592	0	0	0	0	0	0	0	0	0	0	0	0	0	0	0	0
KRT80	0	0	0	0	6.70052e-07	4.5368e-07	1.37921e-06	1.52392e-05	0	0	0	0	6.70052e-07	4.5368e-07	9.77765e-07	5.21549e-06	3.50153e-15	2.18887e-13	7.75782
C12orf80	0	0	0	0	0	0	0	0	0	0	0	0	0	0	0	0
KRT7	4.09805e-06	6.07227e-06	6.0946e-06	5.73541e-06	6.2005e-06	1.44973e-05	4.15011e-05	0.000170855	2.41044e-06	2.28692e-06	2.27903e-06	1.7744e-06	1.79038e-06	3.08491e-06	7.90619e-06	2.9219e-05	2.64977e-49	6.01908e-47	7.18593
KRT7-AS	0	0	0	0	0	0	0	0	0	0	0	0	0	0	0	0
KRT86	0	0	0	0	0	0	0	1.28336e-06	0	0	0	0	0	0	0	1.28336e-06	0.21093	0.546688	8
AC021066.1	0	0	0	0	0	0	0	0	0	0	0	0	0	0	0	0
KRT81	0	0	0	0	0	0	0	0	0	0	0	0	0	0	0	0
AC121757.2	0	0	0	0	4.17449e-07	0	0	0	0	0	0	0	4.17449e-07	0	0	0			5
AC121757.1	0	0	0	0	0	0	0	0	0	0	0	0	0	0	0	0
KRT83	0	0	0	0	0	0	0	0	0	0	0	0	0	0	0	0
KRT85	0	0	0	0	0	0	0	0	0	0	0	0	0	0	0	0
KRT84	0	0	0	0	0	0	0	0	0	0	0	0	0	0	0	0
AC078865.1	0	0	0	0	0	0	0	0	0	0	0	0	0	0	0	0
KRT82	0	0	0	0	0	0	0	0	0	0	0	0	0	0	0	0
AC055736.1	0	0	0	0	0	0	0	0	0	0	0	0	0	0	0	0
KRT75	0	0	0	0	0	0	0	0	0	0	0	0	0	0	0	0
KRT6B	0	0	0	0	0	0	0	0	0	0	0	0	0	0	0	0
KRT6C	0	0	0	4.74509e-07	0	0	0	0	0	0	0	4.74509e-07	0	0	0	0			4
KRT6A	0	0	0	0	0	0	0	0	0	0	0	0	0	0	0	0
KRT5	0	0	0	0	0	0	0	0	0	0	0	0	0	0	0	0
KRT71	0	0	0	0	0	0	0	0	0	0	0	0	0	0	0	0
KRT74	0	0	0	0	0	0	0	0	0	0	0	0	0	0	0	0
KRT72	0	0	0	0	0	0	0	0	0	0	0	0	0	0	0	0
KRT73-AS1	0	0	0	0	0	0	0	0	0	0	0	0	0	0	0	0
KRT73	0	0	0	0	0	0	0	0	0	0	0	0	0	0	0	0
KRT2	0	0	0	0	0	0	0	0	0	0	0	0	0	0	0	0
KRT1	0	0	0	0	0	0	0	0	0	0	0	0	0	0	0	0
KRT77	0	0	0	0	0	0	0	0	0	0	0	0	0	0	0	0
AC055716.3	0	0	0	0	0	0	0	0	0	0	0	0	0	0	0	0
KRT76	0	0	0	0	0	0	0	0	0	0	0	0	0	0	0	0
KRT3	0	0	0	0	0	0	0	0	0	0	0	0	0	0	0	0
KRT4	0	0	0	0	0	0	0	0	0	0	0	0	0	0	0	0
KRT79	0	0	0	0	0	0	0	0	0	0	0	0	0	0	0	0
KRT78	0	0	0	0	0	0	0	0	0	0	0	0	0	0	0	0
KRT8	0.000467183	0.000422371	0.000382579	0.000381393	0.000352385	0.000422607	0.000492767	0.000869769	3.35661e-05	1.96921e-05	1.96479e-05	1.60846e-05	1.62878e-05	1.88549e-05	2.78893e-05	5.74511e-05	1.22356e-22	1.18165e-20	4.93011
KRT18	0.000227662	0.000210128	0.000198977	0.00020269	0.000189481	0.000231694	0.000333971	0.00060069	2.09829e-05	1.34896e-05	1.20739e-05	1.16807e-05	1.06334e-05	1.34914e-05	2.49653e-05	4.20678e-05	7.81272e-30	9.40325e-28	5.25511
EIF4B	0.000120309	0.000130376	0.000134708	0.00012552	0.000139466	0.000136522	0.000121647	0.000142311	1.17473e-05	9.29895e-06	9.35837e-06	7.98358e-06	9.15834e-06	8.23233e-06	9.09173e-06	1.14706e-05	0.826211	0.919296	4.56174
AC068888.2	0	0	0	0	0	0	0	0	0	0	0	0	0	0	0	0
AC068888.1	1.1661e-05	8.5951e-06	7.47733e-06	8.6231e-06	4.78754e-06	6.46718e-06	1.10752e-05	1.07507e-05	4.02755e-06	2.6063e-06	2.35752e-06	2.15961e-06	1.60518e-06	1.72681e-06	2.88908e-06	4.81696e-06	0.674298	0.852432	4.49396
TNS2	6.56429e-05	5.49664e-05	7.01593e-05	5.88629e-05	6.57977e-05	7.38898e-05	7.23621e-05	7.07317e-05	1.0277e-05	5.78532e-06	6.75292e-06	5.96544e-06	6.74303e-06	5.88637e-06	6.92992e-06	8.97356e-06	0.415293	0.717959	4.63216
SPRYD3	1.0022e-05	1.14879e-05	5.83296e-06	7.56302e-06	4.95293e-06	5.56277e-06	8.38545e-06	1.03395e-05	3.70853e-06	2.63835e-06	1.87085e-06	2.21218e-06	1.68247e-06	1.58799e-06	2.30378e-06	3.24176e-06	0.172789	0.50668	4.36975
IGFBP6	8.94662e-07	9.40278e-07	1.85208e-06	1.1623e-06	2.74086e-06	3.73626e-06	9.72544e-07	1.07394e-05	8.94662e-07	6.64149e-07	1.12934e-06	8.61481e-07	1.27145e-06	1.38484e-06	6.8945e-07	3.68967e-06	0.00264917	0.0325158	6.15605
SOAT2	5.021e-06	0	1.94288e-06	2.22115e-06	1.62945e-06	5.76718e-07	1.03166e-06	1.09649e-06	2.53859e-06	0	1.11722e-06	1.15169e-06	8.28281e-07	4.08768e-07	7.28008e-07	1.09649e-06	0.151975	0.477797	3.50131
CSAD	3.57342e-05	2.15306e-05	3.57054e-05	2.41304e-05	2.45864e-05	2.44995e-05	2.97874e-05	2.92328e-05	7.31027e-06	4.16213e-06	5.84767e-06	3.59384e-06	3.68735e-06	3.41985e-06	4.13419e-06	4.73048e-06	0.349367	0.676607	4.41699
AC073573.1	0	0	0	0	0	0	0	0	0	0	0	0	0	0	0	0
ZNF740	7.86326e-06	8.50061e-06	9.06019e-06	1.35308e-05	1.26549e-05	7.93652e-06	7.24756e-06	5.9066e-06	3.00674e-06	2.47773e-06	2.62352e-06	2.95336e-06	2.63216e-06	2.14207e-06	2.03584e-06	2.2236e-06	0.527805	0.777922	4.3335
ITGB7	0	7.29909e-07	5.49132e-07	1.49619e-06	7.57022e-07	1.15375e-06	1.76044e-06	1.67991e-06	0	7.29909e-07	5.49132e-07	8.69991e-07	5.34786e-07	6.79418e-07	1.03557e-06	1.26664e-06	0.907189	0.955597	5.60669
RARG	0	0	8.36558e-07	4.37512e-07	3.781e-07	2.85042e-06	3.69804e-07	1.20613e-06	0	0	8.36558e-07	4.37512e-07	3.781e-07	1.30749e-06	3.69804e-07	8.60654e-07	0.233916	0.569978	5.83866
AC021072.1	0	0	0	0	0	0	0	0	0	0	0	0	0	0	0	0
MFSD5	6.0052e-06	2.0577e-06	6.013e-06	1.84192e-06	3.86951e-06	2.43683e-06	3.19936e-06	6.7883e-06	2.81321e-06	1.50285e-06	2.04242e-06	9.38125e-07	1.31433e-06	1.06569e-06	1.34353e-06	2.34491e-06	0.10693	0.399237	4.53864
ESPL1	1.17901e-06	2.59197e-07	0	0	0	3.67665e-07	1.47177e-06	5.44941e-07	1.17901e-06	2.59197e-07	0	0	0	3.67665e-07	1.04419e-06	5.44941e-07	0.555323	0.792887	4.85675
PFDN5	0.000288252	0.000248025	0.000251081	0.000234861	0.000210394	0.00024036	0.000214235	0.000273845	2.14829e-05	1.3204e-05	1.40883e-05	1.16528e-05	1.04911e-05	1.15828e-05	1.17309e-05	1.78326e-05	0.0090023	0.0804818	4.41677
AC073611.1	0	0	0	4.96684e-07	0	0	0	1.20772e-06	0	0	0	4.96684e-07	0	0	0	8.69865e-07	0.0633306	0.300234	6.83435
C12orf10	1.22488e-05	9.94149e-06	1.14386e-05	1.20607e-05	6.39642e-06	6.87003e-06	7.25723e-06	8.25596e-06	4.70988e-06	2.83086e-06	3.1827e-06	2.4297e-06	1.80388e-06	1.77487e-06	2.04784e-06	2.97267e-06	0.473208	0.7497	4.09217
AAAS	1.20886e-05	1.09688e-05	1.33321e-05	1.0211e-05	8.28648e-06	9.5685e-06	7.6612e-06	9.2403e-06	4.11498e-06	2.99387e-06	3.87167e-06	2.158e-06	2.1266e-06	2.29614e-06	1.89423e-06	2.87632e-06	0.95056	0.974859	4.19461
SP7	0	0	0	0	0	0	0	0	0	0	0	0	0	0	0	0
SP1	1.18972e-05	1.51885e-05	1.26136e-05	1.35389e-05	1.58755e-05	1.13929e-05	1.48191e-05	1.41743e-05	4.05323e-06	3.70358e-06	2.84874e-06	2.66241e-06	2.81618e-06	2.35545e-06	3.09273e-06	3.93395e-06	0.88881	0.948595	4.5583
AMHR2	0	3.15237e-07	0	0	0	0	1.08696e-06	0	0	3.15237e-07	0	0	0	0	7.67884e-07	0	0.208028	0.546688	5.87592
PRR13	6.31587e-05	6.69393e-05	5.85118e-05	5.72226e-05	5.38969e-05	5.86707e-05	6.23886e-05	6.275e-05	9.61348e-06	6.65396e-06	6.4588e-06	5.02261e-06	5.43065e-06	5.25757e-06	6.82719e-06	7.59075e-06	0.85092	0.93111	4.47057
PCBP2	0.000420686	0.000423954	0.000370075	0.000348102	0.000374044	0.00033697	0.000338064	0.000346025	2.37781e-05	1.9852e-05	1.74905e-05	1.45262e-05	1.65494e-05	1.36286e-05	1.71519e-05	1.91207e-05	0.00122134	0.0170953	4.32666
PCBP2-OT1	0	0	0	0	0	0	0	0	0	0	0	0	0	0	0	0
MAP3K12	1.55523e-05	8.47806e-06	7.0638e-06	7.27968e-06	8.67805e-06	9.26058e-06	5.52411e-06	6.51097e-06	4.76137e-06	2.59656e-06	2.29298e-06	2.10318e-06	2.07175e-06	1.99225e-06	1.87531e-06	2.58561e-06	0.371561	0.689248	3.9874
AC023509.3	2.21571e-06	5.19024e-07	1.19847e-06	3.48375e-07	1.30852e-06	7.37982e-07	4.27334e-07	0	1.58837e-06	5.19024e-07	8.46924e-07	3.48375e-07	9.24212e-07	5.25564e-07	4.27334e-07	0	0.713341	0.868885	3.28692
TARBP2	7.07206e-06	1.18388e-05	4.13653e-06	1.1763e-05	1.01184e-05	7.72737e-06	7.17069e-06	1.54756e-05	3.18959e-06	2.78058e-06	1.87167e-06	2.6953e-06	2.3167e-06	2.07604e-06	2.14099e-06	4.17641e-06	0.078983	0.337888	4.79622
NPFF	3.68695e-06	1.20201e-06	3.99347e-06	3.50206e-06	3.40554e-06	2.31259e-06	4.02619e-06	1.23773e-06	2.17989e-06	7.00606e-07	1.92227e-06	1.37781e-06	1.33944e-06	1.09984e-06	1.52995e-06	8.76173e-07	0.895816	0.95176	4.32533
ATF7	1.02746e-05	4.9451e-06	4.25278e-06	7.62816e-06	5.19178e-06	5.59196e-06	4.74834e-06	5.8004e-06	4.04713e-06	1.86164e-06	1.79836e-06	1.98377e-06	1.70342e-06	1.57929e-06	1.49572e-06	2.21825e-06	0.648669	0.839896	4.18284
AC023509.2	0	0	0	0	0	0	0	0	0	0	0	0	0	0	0	0
AC023509.6	0	0	0	0	0	0	0	0	0	0	0	0	0	0	0	0
ATP5MC2	0.000170098	0.000184185	0.000165229	0.000160743	0.000146672	0.000133337	0.00013871	0.000113314	1.56929e-05	1.28633e-05	1.03184e-05	9.25615e-06	9.24966e-06	8.23465e-06	8.9514e-06	1.04316e-05	0.000548419	0.00861236	4.19702
CALCOCO1	1.2965e-05	1.94118e-05	2.43376e-05	2.1906e-05	1.46022e-05	1.811e-05	1.79954e-05	2.12549e-05	4.59951e-06	3.49638e-06	4.19087e-06	3.71994e-06	2.88646e-06	3.24084e-06	3.48678e-06	4.63244e-06	0.487536	0.756995	4.58288
AC076968.2	0	0	0	0	0	0	0	0	0	0	0	0	0	0	0	0
CISTR	0	0	0	0	0	0	0	0	0	0	0	0	0	0	0	0
AC076968.1	0	0	0	0	0	0	0	0	0	0	0	0	0	0	0	0
HOXC13-AS	0	0	0	0	0	0	0	0	0	0	0	0	0	0	0	0
HOXC13	0	0	0	0	0	0	0	0	0	0	0	0	0	0	0	0
HOXC12	0	0	0	0	0	0	0	0	0	0	0	0	0	0	0	0
HOTAIR	0	0	0	0	0	0	0	0	0	0	0	0	0	0	0	0
HOXC11	0	0	0	0	0	0	0	0	0	0	0	0	0	0	0	0
HOXC-AS3	0	0	0	0	0	0	0	0	0	0	0	0	0	0	0	0
HOXC10	0	0	0	0	0	0	0	0	0	0	0	0	0	0	0	0
HOXC6	0	0	0	0	0	0	0	0	0	0	0	0	0	0	0	0
HOXC-AS2	0	0	0	0	0	0	0	0	0	0	0	0	0	0	0	0
HOXC9	0	0	0	0	0	0	0	0	0	0	0	0	0	0	0	0
HOXC-AS1	0	0	0	0	0	0	0	0	0	0	0	0	0	0	0	0
HOXC8	0	0	0	0	0	0	0	0	0	0	0	0	0	0	0	0
HOXC4	0	0	0	0	0	0	0	0	0	0	0	0	0	0	0	0
AC012531.1	0	0	0	0	0	0	0	0	0	0	0	0	0	0	0	0
HOXC5	0	0	0	0	0	0	0	0	0	0	0	0	0	0	0	0
AC023794.1	0	0	0	0	0	0	0	0	0	0	0	0	0	0	0	0
AC023794.3	0	0	0	0	0	0	0	0	0	0	0	0	0	0	0	0
FAM242C	0	3.30837e-07	0	0	0	5.44166e-07	0	0	0	3.30837e-07	0	0	0	5.44166e-07	0	0			4.48761
SMUG1	2.2658e-05	2.03369e-05	2.00521e-05	1.82986e-05	2.19395e-05	1.90448e-05	2.19283e-05	1.49929e-05	5.70387e-06	3.78507e-06	3.75695e-06	3.3585e-06	3.32683e-06	3.18256e-06	3.9301e-06	3.36721e-06	0.913086	0.958451	4.35846
LINC02381	1.36922e-06	3.30732e-07	1.48555e-06	0	0	3.41221e-07	1.36684e-06	1.58487e-06	1.36922e-06	3.30732e-07	1.06973e-06	0	0	3.41221e-07	9.64581e-07	1.58487e-06	0.676018	0.853316	4.75138
AC023794.6	0	0	0	0	0	0	0	0	0	0	0	0	0	0	0	0
AC023794.5	0	0	0	0	0	0	0	0	0	0	0	0	0	0	0	0
AC023794.2	0	0	0	0	0	0	0	0	0	0	0	0	0	0	0	0
CBX5	1.26735e-05	1.25317e-05	1.13332e-05	1.25332e-05	9.37542e-06	1.28774e-05	1.30134e-05	1.54763e-05	4.82389e-06	3.28345e-06	2.71291e-06	2.94774e-06	3.05573e-06	2.97791e-06	2.79598e-06	3.58385e-06	0.608978	0.820861	4.61774
SCAT2	0	0	0	0	0	0	0	0	0	0	0	0	0	0	0	0
AC078778.1	0	0	0	0	0	0	0	0	0	0	0	0	0	0	0	0
HNRNPA1	0.000175322	0.000175176	0.000154602	0.000160274	0.000138559	0.000124163	0.0001384	0.000150405	1.86047e-05	1.12867e-05	1.10098e-05	1.02056e-05	8.10013e-06	7.9258e-06	9.81749e-06	1.30706e-05	0.0141387	0.113958	4.30634
NFE2	0	8.5518e-07	0	0	0	0	0	0	0	8.5518e-07	0	0	0	0	0	0			2
COPZ1	3.97719e-05	4.87792e-05	4.35768e-05	3.39762e-05	3.91245e-05	3.04847e-05	3.10327e-05	3.1839e-05	7.45587e-06	6.49899e-06	5.08513e-06	4.09087e-06	4.52556e-06	3.71456e-06	4.00497e-06	5.24238e-06	0.230318	0.565589	4.20127
AC079313.2	0	0	0	0	0	0	0	0	0	0	0	0	0	0	0	0
AC079313.1	0	0	0	0	0	0	0	0	0	0	0	0	0	0	0	0
GPR84	0	0	0	0	0	0	0	0	0	0	0	0	0	0	0	0
ZNF385A	5.62915e-06	7.57371e-07	5.03702e-06	3.04165e-06	2.36752e-06	2.37263e-06	1.36504e-06	1.14216e-06	2.57692e-06	7.57371e-07	2.01417e-06	1.39834e-06	9.77342e-07	1.11979e-06	7.88784e-07	8.34376e-07	0.219011	0.553246	3.64709
ITGA5	3.75172e-05	2.53802e-05	1.96081e-05	2.85499e-05	1.96114e-05	2.0348e-05	2.74434e-05	2.44734e-05	6.18269e-06	4.33752e-06	4.01479e-06	4.197e-06	3.2216e-06	3.28615e-06	4.64168e-06	4.40345e-06	0.0156932	0.122864	4.28389
LINC01154	0	0	0	0	0	0	0	0	0	0	0	0	0	0	0	0
GTSF1	0	0	0	0	0	0	0	0	0	0	0	0	0	0	0	0
NCKAP1L	5.13452e-06	5.68668e-06	4.97499e-06	3.96718e-06	7.08277e-06	3.32025e-06	5.28768e-06	7.35006e-06	2.64197e-06	1.84112e-06	2.24925e-06	1.74883e-06	2.0058e-06	1.1143e-06	1.60925e-06	2.8222e-06	0.631884	0.832194	4.63626
AC068789.1	0	0	0	0	0	0	0	0	0	0	0	0	0	0	0	0
PDE1B	2.05051e-06	7.05425e-07	8.62777e-07	4.57147e-07	0	6.15642e-07	0	4.83948e-07	1.45662e-06	7.05425e-07	8.62777e-07	4.57147e-07	0	6.15642e-07	0	4.83948e-07	0.325681	0.659564	2.98403
PPP1R1A	0.000196009	0.000173904	0.000161543	0.000165635	0.000147336	0.000131203	0.000134433	8.93949e-05	1.61017e-05	1.1626e-05	1.10627e-05	1.03499e-05	8.58898e-06	8.3555e-06	9.25955e-06	9.75652e-06	3.71001e-09	1.37624e-07	4.06106
LACRT	0	0	0	0	0	0	0	0	0	0	0	0	0	0	0	0
DCD	0	0	0	0	0	0	0	0	0	0	0	0	0	0	0	0
AC079310.1	0	0	0	0	0	0	0	0	0	0	0	0	0	0	0	0
MUCL1	0	0	0	0	0	0	0	0	0	0	0	0	0	0	0	0
TESPA1	0	1.08914e-06	1.09979e-06	0	0	6.56932e-07	0	0	0	7.75493e-07	7.76674e-07	0	0	4.70062e-07	0	0	0.247664	0.584307	3.3098
AC027287.2	0	0	0	0	0	0	0	0	0	0	0	0	0	0	0	0
NEUROD4	0	0	0	0	0	0	0	0	0	0	0	0	0	0	0	0
OR9K2	0	0	0	0	0	0	0	0	0	0	0	0	0	0	0	0
OR10A7	0	0	0	0	0	0	0	0	0	0	0	0	0	0	0	0
OR6C74	0	0	0	0	0	0	0	0	0	0	0	0	0	0	0	0
OR6C6	0	0	0	0	0	0	0	0	0	0	0	0	0	0	0	0
OR6C1	0	0	0	0	0	0	0	0	0	0	0	0	0	0	0	0
OR6C3	0	0	0	0	0	0	0	0	0	0	0	0	0	0	0	0
OR6C75	0	0	0	0	0	0	0	0	0	0	0	0	0	0	0	0
OR6C65	0	0	0	0	0	0	0	0	0	0	0	0	0	0	0	0
OR6C76	0	0	0	0	0	0	0	0	0	0	0	0	0	0	0	0
AC122685.1	0	0	0	0	0	0	0	0	0	0	0	0	0	0	0	0
OR6C2	0	0	0	0	0	0	0	0	0	0	0	0	0	0	0	0
OR6C70	0	0	0	0	0	0	0	0	0	0	0	0	0	0	0	0
OR6C68	0	0	0	0	0	0	0	0	0	0	0	0	0	0	0	0
OR6C4	0	0	0	0	0	0	0	0	0	0	0	0	0	0	0	0
OR2AP1	0	0	0	0	0	0	0	0	0	0	0	0	0	0	0	0
OR10P1	0	0	0	0	0	0	0	0	0	0	0	0	0	0	0	0
AC009779.5	0	0	0	0	0	0	0	0	0	0	0	0	0	0	0	0
METTL7B	9.74128e-05	9.72816e-05	8.63812e-05	7.61657e-05	8.83262e-05	9.3822e-05	9.14966e-05	0.000110023	1.34096e-05	9.28275e-06	7.63718e-06	6.65806e-06	6.91048e-06	6.28235e-06	8.027e-06	9.66994e-06	0.0761495	0.330396	4.56332
ITGA7	2.38345e-06	4.68504e-07	0	1.75223e-06	2.87243e-06	8.21974e-07	2.36566e-06	4.95404e-06	1.80501e-06	4.68504e-07	0	1.03205e-06	1.18693e-06	5.96317e-07	1.4236e-06	2.21432e-06	0.124539	0.430835	5.49454
BLOC1S1	0.0001615	0.000168992	0.000132804	0.000132013	0.000118968	0.000115995	0.000107744	0.000107603	1.50926e-05	1.04528e-05	8.5409e-06	8.402e-06	7.73166e-06	7.46906e-06	7.60028e-06	9.78943e-06	1.10463e-06	3.0876e-05	4.1428
RDH5	6.90159e-05	6.41343e-05	5.54428e-05	4.0165e-05	4.84734e-05	3.6274e-05	3.63854e-05	3.74638e-05	9.44848e-06	7.47903e-06	5.97795e-06	4.92128e-06	5.56308e-06	4.18884e-06	4.51071e-06	6.04848e-06	0.000353877	0.00587405	3.97231
CD63	0.000363559	0.000312094	0.000318407	0.000287406	0.000267587	0.000252086	0.000251875	0.000324436	2.25621e-05	1.60743e-05	1.4431e-05	1.29391e-05	1.28486e-05	1.16095e-05	1.33655e-05	2.14544e-05	5.34794e-07	1.54573e-05	4.33307
AC009779.2	5.42026e-06	6.04671e-07	5.19607e-07	1.01023e-06	1.10932e-06	3.71847e-07	1.10316e-06	0	3.63079e-06	6.04671e-07	5.19607e-07	7.26205e-07	6.4022e-07	3.71847e-07	1.10316e-06	0	0.184318	0.521143	2.73487
GDF11	0	4.87644e-06	1.7977e-06	8.39062e-07	1.56318e-06	2.42168e-06	1.46581e-06	1.25842e-06	0	1.92947e-06	8.98637e-07	6.01688e-07	7.87163e-07	1.40242e-06	8.77596e-07	1.25842e-06	0.189785	0.527096	4.30143
SARNP	1.54394e-05	1.94409e-05	1.6004e-05	1.5781e-05	1.65101e-05	1.34823e-05	1.44458e-05	1.87532e-05	4.59189e-06	3.97387e-06	3.15237e-06	2.75005e-06	2.93433e-06	2.48733e-06	2.99635e-06	4.44133e-06	0.992356	0.995582	4.46683
AC073487.1	0	0	0	0	0	0	0	0	0	0	0	0	0	0	0	0
ORMDL2	2.77671e-05	2.33791e-05	1.68783e-05	2.265e-05	1.7753e-05	1.69865e-05	1.94762e-05	2.13041e-05	5.83292e-06	4.07704e-06	3.54045e-06	3.89837e-06	3.37407e-06	2.85187e-06	3.37576e-06	4.24188e-06	0.355047	0.679099	4.29142
DNAJC14	7.64576e-06	7.83614e-06	1.20364e-05	6.78902e-06	1.17524e-05	7.81087e-06	1.0208e-05	1.59363e-05	3.37398e-06	2.51663e-06	2.97138e-06	2.08152e-06	2.77983e-06	1.91478e-06	2.54078e-06	5.15944e-06	0.633537	0.832571	4.88855
MMP19	1.45078e-05	1.54164e-05	1.46269e-05	1.26933e-05	1.19237e-05	1.88371e-05	1.55794e-05	3.3415e-05	5.33717e-06	3.23116e-06	3.15651e-06	2.97167e-06	2.82645e-06	3.33402e-06	3.48795e-06	7.30013e-06	0.08066	0.339472	5.0293
PYM1	1.75692e-05	1.361e-05	1.88828e-05	1.21623e-05	1.72584e-05	1.71602e-05	1.87783e-05	1.34293e-05	4.68154e-06	3.26358e-06	3.83756e-06	2.41911e-06	3.29938e-06	3.01049e-06	3.49659e-06	3.8127e-06	0.874025	0.941441	4.48755
DGKA	6.00122e-06	7.36374e-07	2.21024e-06	2.57545e-06	1.43952e-06	3.79729e-07	3.85678e-06	4.12496e-06	3.9207e-06	5.64848e-07	1.14007e-06	1.28806e-06	8.57002e-07	3.79729e-07	1.93363e-06	2.4593e-06	0.512984	0.76969	4.40248
AC025162.2	0	0	0	0	0	0	0	0	0	0	0	0	0	0	0	0
PMEL	4.18403e-06	4.56351e-06	7.34926e-06	1.04776e-05	6.93495e-06	5.22303e-06	3.10243e-06	5.31709e-06	2.53961e-06	1.77503e-06	3.01216e-06	2.69137e-06	2.40471e-06	1.47618e-06	1.30502e-06	2.40174e-06	0.500523	0.762285	4.40143
CDK2	8.59519e-06	1.04685e-05	2.60044e-06	1.09272e-05	1.27412e-05	7.9005e-06	7.12573e-06	1.36113e-05	3.23902e-06	2.95801e-06	1.20215e-06	2.76521e-06	2.68596e-06	1.92468e-06	2.19573e-06	3.68357e-06	0.0658377	0.30548	4.74411
AC025162.1	0	0	0	0	0	0	0	0	0	0	0	0	0	0	0	0
RAB5B	3.93112e-05	4.3751e-05	4.60815e-05	5.15407e-05	4.87558e-05	4.3795e-05	3.3898e-05	4.40189e-05	6.75242e-06	5.9177e-06	5.73679e-06	5.37186e-06	5.1118e-06	4.51908e-06	4.89997e-06	7.0643e-06	0.205189	0.546359	4.46304
SUOX	2.45578e-05	2.81519e-05	3.40915e-05	2.45352e-05	2.39106e-05	2.93228e-05	3.27814e-05	2.85322e-05	6.78465e-06	4.31505e-06	4.99077e-06	3.23657e-06	3.57696e-06	3.5889e-06	4.47998e-06	5.62055e-06	0.719559	0.87033	4.57977
IKZF4	0	1.69319e-06	2.28994e-06	6.1186e-07	4.97908e-07	1.31704e-06	5.06007e-07	2.86473e-06	0	1.21491e-06	1.54806e-06	6.1186e-07	4.97908e-07	9.5618e-07	5.06007e-07	1.6509e-06	0.542217	0.787141	5.06665
AC034102.8	0	0	0	0	0	0	0	0	0	0	0	0	0	0	0	0
AC034102.3	0	0	0	0	0	0	0	0	0	0	0	0	0	0	0	0
RPS26	0.00113229	0.00113253	0.0010286	0.00105255	0.00104048	0.000947736	0.000989657	0.000972693	4.18062e-05	3.266e-05	2.99974e-05	2.76005e-05	2.61143e-05	2.48204e-05	2.89838e-05	3.29085e-05	2.19655e-05	0.000497106	4.37427
ERBB3	7.99029e-05	7.68629e-05	7.89057e-05	7.66459e-05	6.64951e-05	7.06357e-05	7.66502e-05	5.82213e-05	9.81644e-06	7.57866e-06	6.86236e-06	6.1979e-06	6.2437e-06	5.8619e-06	6.50145e-06	7.95213e-06	0.127371	0.435221	4.3393
PA2G4	4.37201e-05	3.8462e-05	3.48123e-05	4.07188e-05	2.5735e-05	3.44658e-05	3.99399e-05	4.94255e-05	7.70567e-06	5.24823e-06	5.08454e-06	4.78849e-06	3.35923e-06	3.73047e-06	5.10751e-06	7.57256e-06	0.521101	0.774591	4.55094
AC034102.4	0	0	0	0	0	0	0	0	0	0	0	0	0	0	0	0
RPL41	0.00295809	0.00292163	0.00268361	0.00267077	0.00252697	0.00244005	0.00245572	0.00262571	8.03196e-05	5.62622e-05	5.84636e-05	4.68688e-05	4.50103e-05	4.0778e-05	5.01451e-05	6.84993e-05	8.28913e-14	4.79165e-12	4.37006
ESYT1	2.25716e-05	3.42032e-05	2.52967e-05	2.95925e-05	2.8095e-05	3.05721e-05	2.89189e-05	3.0835e-05	5.98903e-06	4.8601e-06	3.95774e-06	3.74135e-06	3.91365e-06	3.42525e-06	4.05716e-06	6.16271e-06	0.390731	0.702531	4.59942
ZC3H10	2.69113e-06	3.25373e-06	2.51989e-06	2.40455e-06	3.97627e-06	2.28009e-06	2.17243e-06	7.41396e-07	1.89703e-06	1.33069e-06	1.27192e-06	1.22027e-06	1.53524e-06	9.38063e-07	1.10295e-06	7.41396e-07	0.686213	0.858459	4.04584
AC034102.7	0	0	0	0	0	0	0	0	0	0	0	0	0	0	0	0
AC034102.6	0	0	0	0	0	0	0	0	0	0	0	0	0	0	0	0
AC034102.5	0	0	0	0	0	0	0	0	0	0	0	0	0	0	0	0
MYL6B	8.68198e-06	8.5662e-06	8.40506e-06	5.93115e-06	5.0491e-06	6.39161e-06	8.21199e-06	1.04936e-05	2.82799e-06	2.47203e-06	2.42517e-06	1.73315e-06	1.6609e-06	1.66903e-06	2.25786e-06	3.59229e-06	0.671161	0.851903	4.5323
MYL6	0.000544933	0.000555449	0.000537619	0.000517076	0.000507009	0.000473058	0.000516323	0.000581149	2.79949e-05	2.1141e-05	1.8781e-05	1.8202e-05	1.72188e-05	1.62632e-05	2.16828e-05	3.00062e-05	0.0383158	0.220203	4.48277
SMARCC2	4.82456e-06	6.55984e-06	3.88362e-06	8.56819e-06	4.54009e-06	5.09236e-06	5.74666e-06	9.58852e-06	2.49596e-06	2.40003e-06	1.62856e-06	2.10687e-06	1.57091e-06	1.46562e-06	2.15835e-06	3.43869e-06	0.662139	0.845592	4.79588
AC073896.4	0	0	0	0	0	0	0	0	0	0	0	0	0	0	0	0
RNF41	6.14499e-06	8.10317e-06	8.64056e-06	7.46364e-06	1.00702e-05	1.19875e-05	7.62968e-06	8.43489e-06	2.59118e-06	2.64419e-06	2.6055e-06	1.89545e-06	2.60929e-06	2.73992e-06	1.97831e-06	2.87911e-06	0.916905	0.960085	4.69211
NABP2	1.19309e-05	6.75575e-06	2.15936e-06	6.53385e-06	5.64403e-06	5.57202e-06	4.43161e-06	5.90558e-06	4.65552e-06	2.16778e-06	1.09352e-06	1.93056e-06	1.71032e-06	1.6646e-06	1.67024e-06	2.39102e-06	0.525383	0.776584	4.04581
SLC39A5	0.00020084	0.000178544	0.000186753	0.000177848	0.000177382	0.000170584	0.00014565	0.000149724	1.59639e-05	1.08612e-05	1.20158e-05	1.02348e-05	9.42915e-06	8.99454e-06	9.06293e-06	1.17719e-05	0.0194434	0.143385	4.29411
ANKRD52	1.0667e-06	1.83485e-06	3.76656e-06	2.92436e-06	4.46202e-06	2.55556e-06	6.43761e-06	5.76274e-06	1.0667e-06	1.50994e-06	1.80031e-06	1.3051e-06	1.46784e-06	1.04981e-06	1.98064e-06	2.10012e-06	0.102605	0.388545	5.43353
COQ10A	3.00371e-05	1.15479e-05	1.01783e-05	1.36028e-05	1.32706e-05	1.43494e-05	1.70259e-05	9.07768e-06	8.30034e-06	2.56819e-06	2.54573e-06	3.05375e-06	2.95303e-06	2.40074e-06	3.03127e-06	2.98214e-06	0.0844619	0.346881	4.05015
AC073896.5	0	0	0	0	0	0	0	0	0	0	0	0	0	0	0	0
CS	2.06648e-05	1.90826e-05	1.07543e-05	1.53227e-05	1.14639e-05	1.72738e-05	1.82365e-05	2.41248e-05	5.36498e-06	3.77456e-06	2.55615e-06	2.8544e-06	2.33713e-06	3.08096e-06	3.50689e-06	5.51286e-06	0.545978	0.788848	4.63033
AC073896.2	8.72626e-06	4.47856e-06	1.57843e-06	4.83602e-06	5.75539e-06	2.84922e-06	5.39317e-06	4.68205e-06	3.63099e-06	1.94554e-06	9.0876e-07	1.46379e-06	1.98385e-06	1.14318e-06	1.85954e-06	1.98973e-06	0.499714	0.762285	4.25189
AC073896.3	0	0	0	0	0	0	0	0	0	0	0	0	0	0	0	0
CNPY2	8.36495e-05	8.501e-05	8.58726e-05	6.77324e-05	6.76387e-05	6.77828e-05	7.61199e-05	5.34869e-05	1.09889e-05	7.62681e-06	7.57932e-06	6.42569e-06	5.73847e-06	6.00809e-06	7.08612e-06	7.60511e-06	0.0137075	0.111606	4.23612
PAN2	2.19912e-05	2.48401e-05	2.32051e-05	2.57171e-05	1.62803e-05	1.80378e-05	2.2476e-05	1.85704e-05	5.19649e-06	4.06873e-06	4.00987e-06	3.55158e-06	2.87315e-06	2.80632e-06	4.34603e-06	4.02481e-06	0.411968	0.716297	4.32262
IL23A	1.49477e-06	9.39402e-07	0	0	0	3.31943e-07	7.56053e-07	0	1.49477e-06	9.39402e-07	0	0	0	3.31943e-07	7.56053e-07	0	0.586085	0.807339	3.02586
STAT2	5.4121e-05	4.61537e-05	5.80575e-05	5.44126e-05	6.86078e-05	7.45294e-05	7.63439e-05	5.97155e-05	9.27666e-06	6.18923e-06	6.36381e-06	5.40783e-06	5.97373e-06	6.61847e-06	6.49954e-06	7.35708e-06	0.00264749	0.0325158	4.75788
APOF	0.000112731	0.000128048	0.000144917	0.000177932	0.000231772	0.000245329	0.000256756	0.000203257	1.23064e-05	9.78069e-06	1.01801e-05	1.01391e-05	1.13446e-05	1.08805e-05	1.41949e-05	1.48641e-05	1.92669e-25	2.00475e-23	5.04383
AC024884.2	0	0	0	0	0	0	0	0	0	0	0	0	0	0	0	0
TIMELESS	2.76138e-06	6.02088e-06	6.01785e-06	4.15153e-06	6.34346e-06	5.20002e-06	1.03426e-05	7.80627e-06	1.66357e-06	2.0639e-06	2.1372e-06	1.48521e-06	2.00213e-06	1.56031e-06	3.19012e-06	3.42622e-06	0.497564	0.762115	5.08241
MIP	0	0	0	1.79486e-06	1.33424e-06	9.10839e-07	2.29839e-06	1.41006e-06	0	0	0	1.05006e-06	9.55119e-07	9.10839e-07	1.46482e-06	9.95039e-07	0.39836	0.707314	6.02511
SPRYD4	6.26254e-05	6.35066e-05	7.23956e-05	7.9258e-05	9.71106e-05	0.000100238	8.14301e-05	8.04063e-05	9.66586e-06	6.81389e-06	7.53767e-06	6.71364e-06	7.77388e-06	7.03473e-06	6.48682e-06	8.60707e-06	0.000475776	0.00763466	4.74763
GLS2	3.60953e-05	7.82806e-05	0.000102969	0.000147704	0.000217568	0.000260974	0.000274421	0.000258946	7.21872e-06	8.18721e-06	7.99272e-06	8.92917e-06	1.18136e-05	1.07392e-05	1.36074e-05	1.6804e-05	3.51019e-76	1.38079e-73	5.62006
RBMS2	5.24128e-06	2.99095e-06	7.20662e-06	9.14772e-06	7.04197e-06	5.64061e-06	5.51785e-06	8.94066e-06	3.08019e-06	1.39377e-06	2.3526e-06	2.40898e-06	2.03194e-06	1.64187e-06	1.95089e-06	3.30605e-06	0.635759	0.832627	4.80667
BAZ2A	1.56534e-05	2.04883e-05	2.34647e-05	1.20713e-05	1.74112e-05	2.01669e-05	1.70455e-05	2.55748e-05	5.12219e-06	3.60269e-06	3.84171e-06	2.55799e-06	3.14105e-06	2.92342e-06	3.38299e-06	4.89069e-06	0.120499	0.424789	4.65698
ATP5F1B	0.000364985	0.0004274	0.0003939	0.000420505	0.0003992	0.000416509	0.000395112	0.000366751	2.27401e-05	1.64443e-05	1.76928e-05	1.67145e-05	1.48898e-05	1.48424e-05	1.51868e-05	2.02676e-05	0.0831801	0.344742	4.4839
PTGES3	0.000108865	0.000100374	9.29763e-05	8.91519e-05	8.26511e-05	7.80958e-05	8.72739e-05	7.96758e-05	1.29747e-05	8.47319e-06	8.51851e-06	7.14245e-06	6.45813e-06	6.18504e-06	7.10051e-06	1.02991e-05	0.144849	0.467063	4.27681
NACA	0.000266923	0.000298243	0.000297427	0.000280222	0.000250233	0.000281339	0.000292194	0.000358039	2.04972e-05	1.48828e-05	1.55648e-05	1.39467e-05	1.17764e-05	1.22474e-05	1.38499e-05	1.99816e-05	0.0061894	0.0614293	4.61385
PRIM1	0	1.88771e-06	8.48198e-07	5.93785e-07	1.01647e-06	2.74174e-07	0	1.7712e-06	0	1.10044e-06	6.0265e-07	5.93785e-07	5.89033e-07	2.74174e-07	0	1.0444e-06	0.299457	0.633899	4.6299
HSD17B6	0.000661318	0.00072154	0.000698854	0.000655033	0.00060035	0.00052368	0.000457901	0.00040674	2.86595e-05	2.44881e-05	2.42536e-05	1.90177e-05	1.90608e-05	1.78553e-05	1.84491e-05	2.16959e-05	4.29351e-35	6.29507e-33	4.11057
SDR9C7	0	0	0	0	0	0	0	0	0	0	0	0	0	0	0	0
RDH16	0.000193406	0.000226212	0.000233988	0.000235577	0.000226171	0.000214466	0.00020807	0.000201255	1.76176e-05	1.23315e-05	1.43579e-05	1.15477e-05	1.14289e-05	1.0024e-05	1.20201e-05	1.70134e-05	0.103668	0.391377	4.47018
AC026120.3	0	0	0	0	0	0	0	0	0	0	0	0	0	0	0	0
GPR182	1.08485e-06	4.64016e-06	2.90821e-06	7.77835e-07	3.06165e-06	1.41307e-06	1.26663e-06	5.14977e-07	1.08485e-06	2.08401e-06	1.32121e-06	5.49259e-07	1.34054e-06	7.08556e-07	7.37843e-07	5.14977e-07	0.470914	0.74822	3.76413
ZBTB39	0	2.4871e-06	2.17238e-06	3.29654e-06	1.61126e-06	1.95676e-06	2.58942e-06	2.64187e-06	0	1.5531e-06	1.01162e-06	1.35176e-06	8.10487e-07	1.01325e-06	1.22369e-06	1.72667e-06	0.858327	0.93446	4.99753
TAC3	0	0	0	0	0	0	0	0	0	0	0	0	0	0	0	0
MYO1A	0	0	0	5.95949e-07	3.16859e-07	0	0	0	0	0	0	5.95949e-07	3.16859e-07	0	0	0			4.34713
NEMP1	7.37659e-06	5.31096e-06	2.0508e-06	4.11017e-06	3.79822e-06	6.36707e-06	3.67917e-06	2.11015e-06	3.76834e-06	1.82561e-06	9.29443e-07	1.45939e-06	1.37871e-06	1.66124e-06	1.39827e-06	1.22942e-06	0.535323	0.782765	4.03471
NAB2	1.13807e-05	2.83541e-05	2.66493e-05	2.56777e-05	2.54948e-05	2.49139e-05	3.60809e-05	3.56201e-05	4.30087e-06	5.2427e-06	4.28846e-06	4.42296e-06	3.53127e-06	3.43228e-06	4.98059e-06	6.25495e-06	0.0183485	0.137448	4.97373
STAT6	6.09524e-05	4.82223e-05	5.19083e-05	4.46637e-05	4.47144e-05	4.15586e-05	4.63525e-05	5.27211e-05	9.80023e-06	5.77692e-06	6.08572e-06	5.08925e-06	4.92476e-06	4.34634e-06	5.45031e-06	7.76918e-06	0.823504	0.917866	4.37475
LRP1	0.000176885	0.000161022	0.000170636	0.000147997	0.00016811	0.000164659	0.000141757	0.000170451	1.70756e-05	1.01784e-05	1.08056e-05	9.25041e-06	9.93011e-06	8.92198e-06	9.88178e-06	1.3567e-05	0.224412	0.559747	4.44653
LRP1-AS	0	0	0	0	0	0	0	0	0	0	0	0	0	0	0	0
NXPH4	0	0	0	0	0	0	0	0	0	0	0	0	0	0	0	0
AC137834.2	0	6.97311e-07	2.22192e-06	0	1.20302e-06	0	0	8.75816e-07	0	6.97311e-07	1.44023e-06	0	1.20302e-06	0	0	8.75816e-07	0.177033	0.512179	4.21803
SHMT2	0.0001432	0.000153805	0.000139877	0.0001539	0.000156137	0.000146571	0.000146411	0.000152194	1.29539e-05	1.02523e-05	1.05585e-05	9.68287e-06	9.57183e-06	8.43347e-06	9.19553e-06	1.23646e-05	0.875825	0.942189	4.52026
NDUFA4L2	4.98077e-06	3.70423e-06	2.42172e-06	4.63583e-06	2.89839e-06	3.68067e-06	3.6666e-06	1.67016e-06	3.09278e-06	1.5638e-06	9.92014e-07	1.54851e-06	1.15747e-06	1.64592e-06	1.73655e-06	1.21904e-06	0.91732	0.960124	4.11453
STAC3	0	4.24742e-07	1.24291e-06	0	8.03744e-07	1.18511e-06	6.31521e-07	9.12871e-07	0	4.24742e-07	9.4591e-07	0	5.69179e-07	8.37546e-07	6.31521e-07	9.12871e-07	0.872443	0.941014	5.27432
R3HDM2	2.54459e-05	1.96405e-05	2.20933e-05	2.03404e-05	2.86194e-05	2.83644e-05	2.27327e-05	1.80665e-05	6.27505e-06	3.95822e-06	3.82998e-06	3.21087e-06	4.04878e-06	4.16006e-06	3.67526e-06	4.75652e-06	0.368047	0.688057	4.47544
AC126614.1	0	0	0	0	0	0	0	0	0	0	0	0	0	0	0	0
INHBC	5.57942e-05	5.71241e-05	6.00016e-05	6.21022e-05	5.81166e-05	6.48959e-05	6.54876e-05	6.37049e-05	9.46845e-06	5.91342e-06	6.35222e-06	5.5391e-06	5.43891e-06	5.21571e-06	6.24245e-06	7.70688e-06	0.827543	0.919886	4.61072
INHBE	1.23812e-05	2.29254e-05	2.56989e-05	1.50622e-05	2.12292e-05	2.03562e-05	1.33675e-05	2.28015e-05	3.87477e-06	3.87678e-06	3.9907e-06	2.81492e-06	3.5876e-06	3.17515e-06	2.62095e-06	4.48783e-06	0.126901	0.434719	4.54971
AC022506.2	0	6.88639e-07	0	0	0	0	0	0	0	6.88639e-07	0	0	0	0	0	0			2
GLI1	0	0	0	0	0	0	0	0	0	0	0	0	0	0	0	0
ARHGAP9	3.54288e-06	4.37889e-06	7.09713e-06	1.02753e-06	2.27019e-06	2.42022e-06	3.79584e-06	4.60311e-06	2.90477e-06	1.72643e-06	2.60541e-06	7.63104e-07	1.0096e-06	1.15524e-06	1.51128e-06	2.26302e-06	0.317089	0.651383	4.35788
MARS	1.67712e-05	2.04053e-05	2.01662e-05	1.77886e-05	1.45065e-05	1.67333e-05	1.76697e-05	1.81395e-05	4.90223e-06	3.70687e-06	3.54223e-06	3.09119e-06	2.73669e-06	2.85153e-06	3.74343e-06	4.28913e-06	0.910189	0.95707	4.43782
DDIT3	1.65857e-05	2.57321e-05	1.46502e-05	1.40936e-05	1.51803e-05	2.19294e-05	2.47373e-05	8.84544e-06	4.38138e-06	4.39298e-06	3.1346e-06	3.17326e-06	3.04338e-06	3.14275e-06	4.27555e-06	2.59243e-06	0.0104373	0.0906475	4.3722
AC022506.1	0	0	0	0	0	0	0	0	0	0	0	0	0	0	0	0
MBD6	3.18057e-05	1.80173e-05	2.20354e-05	2.97941e-05	1.95975e-05	2.00177e-05	2.54898e-05	2.9757e-05	7.40334e-06	3.64576e-06	4.04492e-06	5.00849e-06	3.42545e-06	3.40037e-06	4.12379e-06	5.37704e-06	0.225908	0.561134	4.51723
DCTN2	2.77635e-05	3.52898e-05	3.46543e-05	3.16898e-05	2.59194e-05	2.5317e-05	2.05286e-05	4.14728e-05	6.50724e-06	4.97584e-06	4.88099e-06	4.23502e-06	3.55106e-06	3.3468e-06	3.26599e-06	5.82814e-06	0.0683082	0.311053	4.47605
KIF5A	0	0	0	0	0	0	0	0	0	0	0	0	0	0	0	0
PIP4K2C	7.77801e-06	7.89258e-06	7.54084e-06	6.09264e-06	5.06029e-06	6.4603e-06	6.84474e-06	8.33884e-06	3.35417e-06	2.71473e-06	2.45203e-06	1.83275e-06	1.55456e-06	1.7925e-06	2.11124e-06	2.93923e-06	0.997213	0.998337	4.45012
DTX3	4.00581e-06	3.76909e-06	2.3116e-06	3.24171e-06	1.57006e-06	9.13026e-07	8.99388e-07	1.0689e-06	2.32639e-06	1.62783e-06	1.43321e-06	1.34442e-06	9.82572e-07	6.56374e-07	8.99388e-07	1.0689e-06	0.19669	0.535577	3.35334
ARHGEF25	0	4.28264e-07	0	0	5.12491e-07	2.73206e-07	0	5.23493e-07	0	4.28264e-07	0	0	5.12491e-07	2.73206e-07	0	5.23493e-07			5.32167
AC025165.1	0	0	0	0	0	0	0	0	0	0	0	0	0	0	0	0
SLC26A10	0	0	0	1.93186e-06	0	0	4.18553e-07	2.17896e-06	0	0	0	1.11512e-06	0	0	4.18553e-07	2.17896e-06	0.158467	0.488337	6.20152
B4GALNT1	0	0	0	0	0	4.24265e-07	6.24514e-07	8.59282e-07	0	0	0	0	0	4.24265e-07	6.24514e-07	8.59282e-07			7.22799
OS9	0.000174076	0.000193312	0.000186686	0.000157879	0.000176832	0.000187319	0.000188649	0.000161359	1.48156e-05	1.20882e-05	1.0807e-05	9.45382e-06	9.80224e-06	9.97885e-06	1.06832e-05	1.31227e-05	0.167627	0.499352	4.46793
AC025165.2	0	0	0	0	0	0	0	7.53653e-07	0	0	0	0	0	0	0	7.53653e-07			8
AGAP2	0	9.14169e-07	0	4.35482e-07	4.88183e-07	0	4.01408e-07	0	0	9.14169e-07	0	4.35482e-07	4.88183e-07	0	4.01408e-07	0			3.9393
AGAP2-AS1	1.88022e-06	2.91202e-06	4.82774e-07	0	0	3.20509e-07	6.00914e-07	4.92119e-07	1.88022e-06	1.43957e-06	4.82774e-07	0	0	3.20509e-07	6.00914e-07	4.92119e-07	0.0216083	0.154271	2.87341
TSPAN31	1.60942e-05	2.29769e-05	1.87395e-05	1.72471e-05	1.8595e-05	1.47639e-05	1.238e-05	1.23514e-05	4.69831e-06	4.71687e-06	3.63519e-06	3.31388e-06	2.99479e-06	2.48242e-06	2.43153e-06	3.17913e-06	0.746085	0.881019	4.16292
CDK4	1.72258e-05	1.84082e-05	1.41222e-05	1.30437e-05	1.63742e-05	1.43665e-05	1.39318e-05	1.82037e-05	4.70327e-06	3.28745e-06	3.22765e-06	2.51762e-06	2.93934e-06	2.67542e-06	2.65077e-06	4.28049e-06	0.655153	0.842878	4.45436
MARCH9	2.35954e-06	4.54922e-06	7.23637e-06	3.9066e-06	2.22734e-06	3.73541e-06	3.77393e-06	4.58563e-06	1.70946e-06	2.02879e-06	2.4014e-06	1.49435e-06	1.18326e-06	1.29017e-06	1.85793e-06	1.92283e-06	0.602487	0.817371	4.49265
CYP27B1	0	0	1.26392e-06	0	0	9.19326e-07	0	4.92275e-07	0	0	9.10989e-07	0	0	6.60894e-07	0	4.92275e-07	0.305497	0.64046	4.95078
METTL1	1.27744e-05	8.83347e-06	9.15209e-06	1.05707e-05	1.11635e-05	8.89941e-06	9.78899e-06	1.45029e-05	4.52185e-06	2.34428e-06	2.58041e-06	2.26842e-06	2.53727e-06	1.94196e-06	2.34486e-06	3.72775e-06	0.918984	0.961333	4.59752
EEF1AKMT3	3.36401e-06	1.35723e-06	2.7309e-06	2.89233e-06	2.65392e-06	2.8818e-06	2.40986e-06	2.45162e-06	1.94463e-06	9.89184e-07	1.24342e-06	1.51228e-06	1.10938e-06	1.21707e-06	1.09633e-06	1.48387e-06	0.962218	0.9812	4.47808
TSFM	4.21024e-05	4.47598e-05	3.80256e-05	3.33498e-05	3.55557e-05	3.72842e-05	2.91108e-05	2.60237e-05	7.43945e-06	5.97589e-06	5.47081e-06	4.46308e-06	4.62189e-06	4.22275e-06	4.31839e-06	4.34187e-06	0.247328	0.583883	4.16666
AVIL	2.34829e-06	3.79029e-07	0	2.7422e-06	2.69817e-06	4.00374e-06	1.15182e-06	5.09938e-06	1.6996e-06	3.79029e-07	0	1.12187e-06	1.16612e-06	1.43573e-06	6.79786e-07	2.21507e-06	0.0861113	0.350354	5.45233
AC025165.5	0	0	1.18229e-06	8.28841e-07	4.42414e-07	0	9.85814e-07	2.12583e-06	0	0	8.38506e-07	5.85966e-07	4.42414e-07	0	6.97237e-07	2.12583e-06	0.643848	0.837147	5.92642
AC025165.4	0	0	0	0	0	3.86536e-07	5.17546e-07	0	0	0	0	0	0	3.86536e-07	5.17546e-07	0			6.57246
CTDSP2	7.4105e-05	8.32373e-05	7.47936e-05	7.53944e-05	6.44475e-05	7.45183e-05	7.54914e-05	7.78058e-05	9.98519e-06	8.24302e-06	7.11525e-06	6.18968e-06	5.87065e-06	5.43852e-06	6.34223e-06	8.40195e-06	0.827424	0.919837	4.4795
AC083805.2	0	0	0	0	0	0	0	0	0	0	0	0	0	0	0	0
AC083805.1	0	6.90155e-07	0	0	0	0	0	0	0	6.90155e-07	0	0	0	0	0	0			2
AC083805.3	0	0	0	0	0	0	0	0	0	0	0	0	0	0	0	0
ATP23	7.44998e-06	2.17595e-06	2.78693e-06	3.61932e-06	5.71301e-06	4.95508e-06	2.38629e-06	1.61737e-06	3.38194e-06	1.09376e-06	1.26692e-06	2.21255e-06	1.93659e-06	1.63048e-06	1.2206e-06	1.15538e-06	0.321854	0.65566	3.99227
GIHCG	1.42658e-06	5.39027e-07	4.72276e-07	1.65851e-06	2.00131e-06	8.48484e-07	7.25606e-07	0	1.42658e-06	5.39027e-07	4.72276e-07	1.01423e-06	1.67713e-06	6.18261e-07	7.25606e-07	0	0.908795	0.956414	4.00587
LINC02403	0	0	0	0	0	0	0	0	0	0	0	0	0	0	0	0
AC020637.1	0	0	0	0	0	0	0	0	0	0	0	0	0	0	0	0
LINC02388	0	0	0	0	3.30937e-07	8.50897e-07	2.77178e-06	1.54626e-06	0	0	0	0	3.30937e-07	6.02699e-07	1.51698e-06	1.09622e-06	0.0920012	0.364748	7.00609
LRIG3	5.3014e-06	4.61598e-06	8.54521e-06	9.15501e-06	5.20457e-06	6.5966e-06	9.32081e-06	6.84213e-06	2.44201e-06	1.83207e-06	2.56652e-06	2.32139e-06	1.66903e-06	1.91517e-06	2.39589e-06	2.28374e-06	0.751731	0.883122	4.72051
AC068305.2	0	0	0	0	0	0	0	0	0	0	0	0	0	0	0	0
AC046129.1	0	0	0	6.32369e-07	0	0	0	0	0	0	0	6.32369e-07	0	0	0	0			4
AC108721.2	0	0	0	0	0	0	0	0	0	0	0	0	0	0	0	0
AC108721.1	0	0	0	0	0	0	0	0	0	0	0	0	0	0	0	0
LINC02448	0	0	0	0	0	0	0	0	0	0	0	0	0	0	0	0
SLC16A7	2.13482e-05	1.56862e-05	1.04194e-05	8.75743e-06	1.44936e-05	1.11185e-05	6.99837e-06	5.31682e-06	5.40646e-06	3.25054e-06	2.82317e-06	2.42825e-06	2.82975e-06	2.65208e-06	1.99771e-06	2.7944e-06	0.00221127	0.0279493	3.71485
AC080011.1	0	0	0	0	0	0	0	0	0	0	0	0	0	0	0	0
AC087883.2	0	0	0	0	0	0	0	0	0	0	0	0	0	0	0	0
AC090629.1	0	0	0	0	0	0	0	0	0	0	0	0	0	0	0	0
TAFA2	8.92006e-07	2.78649e-06	0	9.5252e-07	0	1.81721e-06	6.73842e-07	0	8.92006e-07	1.69471e-06	0	6.86404e-07	0	9.11939e-07	6.73842e-07	0	0.221785	0.556896	3.63591
AC078789.1	0	0	0	0	0	0	0	0	0	0	0	0	0	0	0	0
USP15	5.95809e-05	4.73782e-05	4.05459e-05	4.57673e-05	4.80796e-05	4.17722e-05	3.82388e-05	2.81681e-05	9.90352e-06	6.17778e-06	5.05709e-06	5.16289e-06	5.40753e-06	4.74906e-06	4.72659e-06	4.98749e-06	0.229773	0.565076	4.12865
MON2	1.62413e-05	3.14431e-05	3.52798e-05	3.07835e-05	2.69322e-05	3.46227e-05	3.64619e-05	3.28327e-05	4.59087e-06	5.03149e-06	4.99434e-06	4.07734e-06	3.61037e-06	4.03424e-06	5.00793e-06	5.39189e-06	0.300529	0.635047	4.7768
AC079035.1	0	0	0	0	0	0	0	0	0	0	0	0	0	0	0	0
LINC01465	1.14156e-06	0	6.51515e-07	4.08138e-07	3.87766e-07	3.72083e-07	0	1.00617e-06	1.14156e-06	0	6.51515e-07	4.08138e-07	3.87766e-07	3.72083e-07	0	1.00617e-06	0.878837	0.943291	4.27233
AC048341.1	1.59861e-06	2.32726e-06	0	4.63855e-07	9.38518e-07	7.75482e-07	1.16388e-06	2.16609e-06	1.59861e-06	1.33835e-06	0	4.63855e-07	6.89833e-07	5.47861e-07	8.37196e-07	1.52808e-06	0.754428	0.884131	4.5507
AC048341.2	1.40606e-06	1.55892e-06	0	4.68857e-07	5.44236e-07	9.46761e-07	8.57997e-07	0	1.40606e-06	9.90047e-07	0	4.68857e-07	5.44236e-07	7.54165e-07	6.07849e-07	0	0.529763	0.779181	3.59807
PPM1H	0	4.56374e-06	5.35061e-06	1.95526e-06	3.78866e-06	1.90705e-06	4.54803e-06	2.79041e-06	0	1.74773e-06	2.20461e-06	9.88679e-07	1.52793e-06	7.94249e-07	1.7071e-06	1.4024e-06	0.536737	0.783747	4.71999
AC078814.1	0	0	0	0	0	0	0	0	0	0	0	0	0	0	0	0
AVPR1A	3.74535e-05	3.29135e-05	3.22411e-05	4.10341e-05	2.88391e-05	2.72189e-05	1.7028e-05	1.43863e-05	6.48143e-06	4.58692e-06	5.03016e-06	4.73074e-06	4.07222e-06	4.06905e-06	3.10408e-06	3.54876e-06	2.02851e-05	0.000462741	3.91985
AC026116.1	0	0	0	0	0	0	0	0	0	0	0	0	0	0	0	0
DPY19L2	0	0	0	0	0	0	9.71329e-07	1.2496e-06	0	0	0	0	0	0	9.71329e-07	1.2496e-06	0.43049	0.726968	7.56265
AC084357.2	0	0	0	0	0	0	0	0	0	0	0	0	0	0	0	0
RXYLT1	1.01041e-05	9.05992e-06	1.02861e-05	3.35243e-06	1.05631e-05	9.32515e-06	5.31246e-06	1.00253e-05	3.41972e-06	2.60493e-06	2.5712e-06	1.32024e-06	2.72013e-06	2.06941e-06	1.86704e-06	2.94935e-06	0.0967357	0.37498	4.39004
RXYLT1-AS1	0	0	0	0	0	0	0	0	0	0	0	0	0	0	0	0
SRGAP1	2.59678e-06	2.14235e-06	7.74935e-07	1.86135e-06	7.42066e-07	1.19358e-06	1.92279e-06	6.89691e-06	1.53448e-06	1.61007e-06	7.74935e-07	1.10545e-06	7.42066e-07	9.51095e-07	1.11249e-06	2.80249e-06	0.0142599	0.114613	5.3036
AC079866.2	0	0	0	0	0	0	0	0	0	0	0	0	0	0	0	0
AC020611.2	0	0	0	0	0	0	0	0	0	0	0	0	0	0	0	0
AC025576.3	0	0	0	0	0	0	0	0	0	0	0	0	0	0	0	0
AC025576.2	0	0	0	0	0	0	0	0	0	0	0	0	0	0	0	0
AC025576.1	0	0	0	0	0	0	0	0	0	0	0	0	0	0	0	0
C12orf66	9.8425e-06	7.79789e-06	8.2701e-06	2.06152e-06	4.68468e-06	7.57024e-06	1.204e-05	5.11624e-06	3.58358e-06	2.28672e-06	2.20481e-06	1.07712e-06	1.83393e-06	2.48147e-06	2.74759e-06	2.42907e-06	0.00599826	0.0598638	4.40111
C12orf56	0	0	0	0	0	0	0	0	0	0	0	0	0	0	0	0
XPOT	9.60293e-06	9.94103e-06	1.45539e-05	1.56761e-05	4.65504e-06	1.08948e-05	9.00164e-06	5.02157e-06	3.5831e-06	2.51355e-06	3.21982e-06	3.30978e-06	1.40814e-06	2.42865e-06	2.28528e-06	1.94606e-06	0.115072	0.414184	4.1297
AC135279.4	0	7.05425e-07	0	0	0	0	0	0	0	7.05425e-07	0	0	0	0	0	0			2
TBK1	8.79938e-06	8.75897e-06	1.20302e-05	1.3498e-05	9.89024e-06	8.4914e-06	1.42449e-05	1.5374e-05	3.51348e-06	2.27476e-06	3.04664e-06	3.09389e-06	2.2443e-06	2.21333e-06	3.17226e-06	3.60319e-06	0.398239	0.707314	4.82512
RASSF3	2.13408e-06	2.48306e-06	3.4308e-06	5.50024e-06	3.82142e-06	3.94162e-06	3.38859e-06	7.65702e-06	2.13408e-06	1.26579e-06	1.5963e-06	1.7509e-06	1.43218e-06	1.49998e-06	1.5747e-06	2.69871e-06	0.426774	0.726386	5.16511
AC078962.2	0	0	0	0	0	0	0	0	0	0	0	0	0	0	0	0
AC078962.4	0	0	0	0	0	0	0	0	0	0	0	0	0	0	0	0
AC078962.1	0	0	0	0	0	0	0	0	0	0	0	0	0	0	0	0
AC078962.3	0	0	0	0	0	0	0	0	0	0	0	0	0	0	0	0
GNS	4.78239e-05	5.00843e-05	4.32443e-05	3.97379e-05	4.40973e-05	3.92301e-05	3.64782e-05	3.79608e-05	7.51524e-06	5.40448e-06	5.57871e-06	4.39651e-06	5.14756e-06	4.39547e-06	4.17978e-06	5.76117e-06	0.439607	0.730546	4.28628
AC025262.1	0	0	0	0	0	0	0	0	0	0	0	0	0	0	0	0
TBC1D30	0	0	0	0	8.28518e-07	0	0	5.44941e-07	0	0	0	0	8.28518e-07	0	0	5.44941e-07			6.1903
AC025262.4	0	0	0	0	0	0	0	0	0	0	0	0	0	0	0	0
LINC02389	0	0	0	0	0	0	0	0	0	0	0	0	0	0	0	0
LINC02231	0	0	0	0	0	0	0	0	0	0	0	0	0	0	0	0
AC135895.1	0	0	0	0	0	0	0	0	0	0	0	0	0	0	0	0
WIF1	0	0	0	3.89972e-07	0	0	0	0	0	0	0	3.89972e-07	0	0	0	0			4
LEMD3	5.6262e-06	8.62023e-06	8.40336e-06	6.54932e-06	9.61184e-06	5.80626e-06	9.55741e-06	9.11863e-06	2.6028e-06	2.73386e-06	2.58289e-06	1.93354e-06	2.18905e-06	1.96606e-06	2.39827e-06	2.91611e-06	0.727405	0.87261	4.69279
AC026124.2	0	5.79263e-07	0	0	0	0	7.79015e-07	6.68467e-07	0	5.79263e-07	0	0	0	0	7.79015e-07	6.68467e-07			5.90078
MSRB3	3.27591e-06	2.03333e-06	2.95083e-06	1.89913e-06	3.6626e-06	1.56133e-06	3.29349e-06	6.84243e-06	2.42232e-06	1.57833e-06	1.51616e-06	1.5212e-06	1.49286e-06	7.82138e-07	1.95674e-06	3.04774e-06	0.485723	0.756007	5.06549
AC026124.1	0	0	0	0	0	7.59507e-07	0	0	0	0	0	0	0	7.59507e-07	0	0			6
AC025419.1	0	0	0	0	0	0	0	0	0	0	0	0	0	0	0	0
AC090023.1	0	0	0	0	0	0	0	0	0	0	0	0	0	0	0	0
LINC02454	0	0	0	0	0	0	0	0	0	0	0	0	0	0	0	0
AC090023.2	0	0	0	0	0	0	0	0	0	0	0	0	0	0	0	0
HMGA2	0	0	0	0	0	0	0	0	0	0	0	0	0	0	0	0
AC107308.1	0	0	0	0	0	0	0	0	0	0	0	0	0	0	0	0
HMGA2-AS1	0	0	0	0	0	0	0	0	0	0	0	0	0	0	0	0
AC090673.1	0	0	0	0	0	0	0	0	0	0	0	0	0	0	0	0
LINC02425	0	0	0	0	0	0	0	0	0	0	0	0	0	0	0	0
LLPH	1.71987e-05	9.31932e-06	1.34633e-05	1.21794e-05	1.59044e-05	1.36858e-05	2.00849e-05	2.5218e-05	5.38224e-06	2.5081e-06	2.89257e-06	2.57024e-06	2.86964e-06	2.59002e-06	3.82384e-06	4.98145e-06	0.173562	0.508025	4.95003
LLPH-DT	0	0	0	0	0	0	0	0	0	0	0	0	0	0	0	0
TMBIM4	8.59657e-05	0.000100809	0.000111161	0.000110808	0.000100772	9.89424e-05	9.47887e-05	9.0954e-05	1.04903e-05	8.26601e-06	9.13038e-06	7.43739e-06	7.15617e-06	7.27248e-06	7.74798e-06	8.64554e-06	0.538374	0.784504	4.47364
IRAK3	1.11209e-05	8.75606e-06	7.78456e-06	1.47382e-05	1.43825e-05	1.4431e-05	1.09669e-05	2.12533e-05	3.62479e-06	2.92566e-06	2.22875e-06	3.08443e-06	2.75259e-06	2.79999e-06	2.53593e-06	4.91397e-06	0.283745	0.621051	4.99096
AC078889.1	0	0	0	0	0	0	0	0	0	0	0	0	0	0	0	0
HELB	6.49011e-07	2.81997e-06	8.0704e-07	2.52855e-06	2.96334e-06	2.61467e-06	1.91371e-06	3.25837e-06	6.49011e-07	1.33016e-06	5.87126e-07	1.15417e-06	1.34028e-06	1.0904e-06	1.10966e-06	1.92225e-06	0.923514	0.96376	5.05802
GRIP1	0	0	0	0	0	0	0	0	0	0	0	0	0	0	0	0
AC073530.1	0	0	0	0	0	0	0	1.2496e-06	0	0	0	0	0	0	0	1.2496e-06	0.21093	0.546688	8
CAND1	4.56719e-05	2.18229e-05	2.89951e-05	4.11746e-05	2.64624e-05	2.70432e-05	3.60728e-05	4.53515e-05	9.11722e-06	4.13643e-06	4.59086e-06	4.95055e-06	3.82159e-06	3.41578e-06	4.63653e-06	7.07985e-06	0.0404795	0.227952	4.58885
AC078983.1	0	0	0	0	0	0	0	0	0	0	0	0	0	0	0	0
LINC02420	0	0	0	0	0	0	0	0	0	0	0	0	0	0	0	0
LINC02408	0	0	0	0	0	0	0	0	0	0	0	0	0	0	0	0
LINC02442	0	0	0	0	0	0	0	0	0	0	0	0	0	0	0	0
DYRK2	2.81918e-06	4.27817e-06	6.33024e-06	4.86367e-06	6.04847e-06	3.70015e-06	4.00974e-06	1.75787e-06	1.67889e-06	1.65383e-06	2.20772e-06	1.80602e-06	1.95161e-06	1.43123e-06	1.53328e-06	1.08553e-06	0.908888	0.956446	4.2711
AC078777.1	0	0	0	0	0	0	0	0	0	0	0	0	0	0	0	0
LINC02421	0	0	0	0	0	0	0	0	0	0	0	0	0	0	0	0
LINC01479	0	0	0	0	0	0	0	0	0	0	0	0	0	0	0	0
IFNG-AS1	0	0	0	0	0	0	0	0	0	0	0	0	0	0	0	0
IFNG	0	0	0	0	0	6.13941e-07	0	0	0	0	0	0	0	4.34386e-07	0	0			6
IL26	0	0	0	0	0	0	0	0	0	0	0	0	0	0	0	0
IL22	0	0	0	0	0	0	0	0	0	0	0	0	0	0	0	0
MDM1	1.88938e-06	8.25136e-07	3.23969e-06	4.59761e-06	3.53202e-06	2.69634e-06	9.45588e-07	2.33568e-06	1.36661e-06	6.05906e-07	1.67342e-06	1.56079e-06	1.6307e-06	1.10635e-06	7.08053e-07	1.82419e-06	0.508273	0.76633	4.52569
LINC02384	0	1.0222e-06	0	0	1.66339e-06	4.84795e-07	3.01663e-07	0	0	7.64818e-07	0	0	8.85104e-07	4.84795e-07	3.01663e-07	0	0.124282	0.430835	4.43017
AC022511.1	0	0	0	0	0	0	0	0	0	0	0	0	0	0	0	0
AC008033.3	0	0	0	0	0	0	0	0	0	0	0	0	0	0	0	0
RAP1B	9.87978e-05	6.95569e-05	8.08935e-05	8.20614e-05	7.24637e-05	7.70608e-05	8.84039e-05	8.00743e-05	1.10214e-05	7.53029e-06	7.35003e-06	7.4116e-06	7.05628e-06	6.20429e-06	6.72879e-06	9.18136e-06	0.064591	0.303356	4.45539
AC090061.1	0	3.79149e-07	0	5.28461e-07	0	0	0	0	0	3.79149e-07	0	5.28461e-07	0	0	0	0			3.16451
NUP107	4.91779e-06	7.67972e-06	9.09753e-06	1.07791e-05	6.24308e-06	8.37565e-06	7.32394e-06	1.87427e-05	2.83336e-06	2.38878e-06	2.50623e-06	2.36672e-06	1.84572e-06	2.12435e-06	2.06295e-06	4.37743e-06	0.090839	0.361862	5.10343
SLC35E3	2.02315e-05	1.11451e-05	8.78358e-06	1.14274e-05	8.38043e-06	9.31918e-06	9.2893e-06	8.77137e-06	5.08685e-06	2.66079e-06	2.58503e-06	2.57839e-06	2.04511e-06	2.34202e-06	2.46014e-06	2.70803e-06	0.135938	0.450278	3.97944
MDM2	3.33842e-05	4.40995e-05	4.74233e-05	4.19526e-05	4.32657e-05	3.82569e-05	3.51297e-05	4.03159e-05	6.11541e-06	5.67622e-06	5.97279e-06	4.93811e-06	5.25271e-06	3.97304e-06	4.5695e-06	6.3858e-06	0.884435	0.946941	4.46524
AC025423.1	0	0	0	0	0	0	0	0	0	0	0	0	0	0	0	0
AC025423.4	0	0	0	0	0	0	0	0	0	0	0	0	0	0	0	0
CPM	2.31584e-05	3.68476e-05	2.68867e-05	3.17546e-05	2.80944e-05	3.10501e-05	3.19293e-05	3.4465e-05	5.52689e-06	5.39128e-06	4.06848e-06	5.12847e-06	4.41689e-06	3.61239e-06	4.07834e-06	5.66138e-06	0.623526	0.828876	4.62979
AC127894.1	0	0	0	0	0	0	0	0	0	0	0	0	0	0	0	0
CPSF6	2.19632e-05	1.87338e-05	1.25527e-05	1.66838e-05	1.68906e-05	1.35483e-05	1.52849e-05	2.91514e-05	5.4455e-06	4.45924e-06	2.76186e-06	3.0607e-06	2.91009e-06	2.71193e-06	2.94879e-06	6.8522e-06	0.652691	0.841993	4.62522
AC020656.2	0	1.8882e-06	1.85719e-06	5.63324e-07	1.62675e-06	2.04039e-06	2.51983e-06	7.41476e-07	0	1.38324e-06	1.09385e-06	5.63324e-07	9.42459e-07	1.2296e-06	1.27577e-06	7.41476e-07	0.791387	0.902324	4.94324
LYZ	2.65233e-05	2.21664e-05	1.96354e-05	2.28258e-05	1.94627e-05	1.88876e-05	2.49961e-05	7.58714e-05	5.82941e-06	4.03505e-06	3.74677e-06	4.0513e-06	3.32044e-06	3.20677e-06	4.70315e-06	1.05296e-05	1.50619e-07	4.627e-06	5.26829
AC020656.1	0	0	0	0	0	0	0	0	0	0	0	0	0	0	0	0
YEATS4	1.02497e-05	1.6767e-05	1.29973e-05	1.3559e-05	1.23417e-05	7.43814e-06	1.19145e-05	9.49401e-06	3.84422e-06	3.86102e-06	3.2679e-06	2.83731e-06	2.64448e-06	1.95869e-06	2.63708e-06	2.51567e-06	0.680801	0.855773	4.24965
LINC02373	0	0	0	0	0	0	0	0	0	0	0	0	0	0	0	0
FRS2	6.65599e-06	7.11265e-06	5.46491e-06	5.88222e-06	6.17275e-06	6.17528e-06	7.92329e-06	9.57658e-06	2.90735e-06	2.42028e-06	1.70394e-06	1.89362e-06	1.81451e-06	1.65714e-06	2.11973e-06	2.59051e-06	0.628745	0.83084	4.74488
CCT2	2.96564e-05	3.17198e-05	2.25418e-05	2.80925e-05	2.259e-05	2.32453e-05	3.29643e-05	2.97458e-05	5.97104e-06	4.78385e-06	4.04669e-06	4.66311e-06	3.45427e-06	3.25619e-06	4.59621e-06	5.7554e-06	0.447787	0.736156	4.50783
LRRC10	0	0	0	0	0	0	0	0	0	0	0	0	0	0	0	0
BEST3	0	0	0	0	0	0	0	0	0	0	0	0	0	0	0	0
AC025263.1	0	0	0	0	0	0	0	0	0	0	0	0	0	0	0	0
RAB3IP	6.08431e-06	6.07802e-06	2.83114e-06	7.44621e-06	5.23038e-06	3.08744e-06	1.24902e-05	8.28841e-06	2.88257e-06	2.08065e-06	1.54513e-06	2.05543e-06	1.605e-06	1.24605e-06	3.09431e-06	3.50691e-06	0.0463435	0.249559	4.9467
MYRFL	0	0	0	0	0	0	0	0	0	0	0	0	0	0	0	0
AC025159.1	2.93243e-06	7.29914e-07	3.53067e-06	4.34105e-06	4.53414e-06	2.47369e-06	2.53455e-06	4.06584e-06	1.69628e-06	7.29914e-07	1.68467e-06	1.59165e-06	1.71359e-06	1.05506e-06	1.13808e-06	1.84815e-06	0.73112	0.874197	4.778
AC078922.1	0	0	0	0	0	0	0	0	0	0	0	0	0	0	0	0
LINC02821	0	0	0	5.14899e-07	0	0	0	0	0	0	0	5.14899e-07	0	0	0	0			4
LINC01481	0	9.90761e-07	0	0	0	0	0	0	0	6.98986e-07	0	0	0	0	0	0			2
AC092881.2	0	0	0	0	0	0	0	0	0	0	0	0	0	0	0	0
CNOT2	4.14953e-05	2.80645e-05	2.9902e-05	2.7405e-05	2.65756e-05	3.09715e-05	2.24513e-05	3.4202e-05	7.61302e-06	4.60254e-06	4.96285e-06	3.87961e-06	3.79678e-06	4.03279e-06	4.0718e-06	5.89587e-06	0.232717	0.568495	4.34083
KCNMB4	1.87786e-06	1.68467e-06	5.80627e-06	1.12848e-06	1.87984e-06	1.54267e-06	2.80532e-06	1.24247e-06	1.32333e-06	1.24698e-06	2.11066e-06	8.02749e-07	1.12166e-06	6.96911e-07	1.32068e-06	8.8e-07	0.322858	0.656379	4.19712
AC025569.1	0	0	0	0	4.34669e-07	0	0	0	0	0	0	0	4.34669e-07	0	0	0			5
PTPRB	2.34712e-05	3.16051e-05	2.14876e-05	3.16851e-05	3.36203e-05	2.4386e-05	3.48273e-05	4.75612e-05	5.38979e-06	4.92477e-06	3.45232e-06	4.75309e-06	4.08727e-06	3.46784e-06	4.88651e-06	7.05705e-06	0.0607962	0.293657	4.89287
AC083809.1	0	0	0	0	0	0	0	0	0	0	0	0	0	0	0	0
PTPRR	0	0	0	0	0	0	0	1.32473e-06	0	0	0	0	0	0	0	1.32473e-06	0.21093	0.546688	8
AC123905.1	0	0	0	0	0	0	0	0	0	0	0	0	0	0	0	0
AC025575.1	0	0	0	0	0	0	0	0	0	0	0	0	0	0	0	0
AC025575.2	0	0	0	0	0	0	0	0	0	0	0	0	0	0	0	0
TSPAN8	1.11004e-06	3.55695e-06	1.43009e-06	4.00835e-06	4.0709e-06	4.92389e-06	5.55518e-06	1.08846e-05	1.11004e-06	1.6477e-06	8.33126e-07	1.43788e-06	1.49357e-06	1.30928e-06	1.86439e-06	3.07797e-06	0.0165079	0.127144	5.75151
LGR5	1.27504e-06	1.23575e-06	2.45715e-06	3.48654e-07	0	0	0	0	1.27504e-06	7.29044e-07	1.61643e-06	3.48654e-07	0	0	0	0	0.0605113	0.292745	2.3535
AC090116.1	0	0	0	0	0	0	0	0	0	0	0	0	0	0	0	0
AC078860.2	0	0	0	0	0	0	0	0	0	0	0	0	0	0	0	0
ZFC3H1	5.93283e-06	6.61192e-06	5.34058e-06	5.77601e-06	3.27653e-06	5.18975e-06	6.18816e-06	8.63709e-06	2.95841e-06	1.99419e-06	1.82602e-06	1.78078e-06	1.157e-06	1.63701e-06	1.78575e-06	2.67019e-06	0.740393	0.878201	4.64758
THAP2	1.36835e-06	1.70188e-06	8.1599e-07	0	7.60102e-07	2.41134e-07	1.15483e-06	1.00848e-06	1.36835e-06	9.89568e-07	8.1599e-07	0	5.38214e-07	2.41134e-07	8.25182e-07	7.44198e-07	0.633209	0.832539	4.059
TMEM19	3.17994e-06	1.02525e-05	1.10085e-05	1.04904e-05	6.67358e-06	7.71752e-06	8.81145e-06	7.5621e-06	1.86182e-06	2.48527e-06	2.49282e-06	2.54276e-06	1.93589e-06	2.23755e-06	2.32161e-06	2.35189e-06	0.333286	0.664875	4.57444
AC011601.1	0	0	0	0	0	0	0	0	0	0	0	0	0	0	0	0
RAB21	3.30434e-05	3.51955e-05	3.33143e-05	3.24757e-05	3.50017e-05	3.19895e-05	3.69076e-05	4.64908e-05	6.88988e-06	5.17542e-06	4.9885e-06	4.12308e-06	3.95506e-06	3.89569e-06	4.62649e-06	6.47792e-06	0.677085	0.853995	4.67798
AC089984.1	0	0	0	0	0	0	0	0	0	0	0	0	0	0	0	0
TBC1D15	3.51857e-05	4.04838e-05	3.80487e-05	3.14499e-05	2.62304e-05	3.33373e-05	3.46623e-05	3.2329e-05	7.29366e-06	5.95716e-06	5.41647e-06	4.20806e-06	3.89523e-06	3.69448e-06	4.8756e-06	5.51659e-06	0.633706	0.832571	4.37403
TPH2	0	0	0	0	0	0	0	0	0	0	0	0	0	0	0	0
AC090109.1	0	0	0	0	0	0	0	0	0	0	0	0	0	0	0	0
TRHDE	2.72598e-06	2.86483e-06	4.89822e-07	3.96027e-07	1.98052e-06	2.19012e-06	0	0	1.95012e-06	1.43692e-06	4.89822e-07	3.96027e-07	9.94526e-07	9.88489e-07	0	0	0.133846	0.445454	3.24519
TRHDE-AS1	2.38597e-06	2.39566e-06	4.9089e-07	5.95694e-07	0	0	0	0	1.73164e-06	1.21923e-06	4.9089e-07	5.95694e-07	0	0	0	0	0.00733172	0.0696302	1.88008
AC133480.1	0	0	0	0	0	0	0	0	0	0	0	0	0	0	0	0
AC090503.2	0	0	0	0	0	0	0	0	0	0	0	0	0	0	0	0
LINC02444	0	0	0	0	0	0	0	0	0	0	0	0	0	0	0	0
AC090503.1	0	0	0	0	0	0	0	0	0	0	0	0	0	0	0	0
LINC02445	0	0	0	0	0	0	0	0	0	0	0	0	0	0	0	0
AC090015.1	0	0	0	0	0	0	0	0	0	0	0	0	0	0	0	0
AC136188.1	0	0	0	0	0	0	0	0	0	0	0	0	0	0	0	0
LINC02394	0	0	0	0	0	0	0	0	0	0	0	0	0	0	0	0
AC090502.2	0	0	0	0	0	0	0	0	0	0	0	0	0	0	0	0
ATXN7L3B	1.89573e-05	1.29e-05	2.88534e-05	2.32249e-05	1.87301e-05	2.65249e-05	2.69085e-05	1.58947e-05	5.0696e-06	2.82568e-06	4.41177e-06	3.67064e-06	2.87983e-06	3.7121e-06	3.88275e-06	4.15876e-06	0.0561025	0.281175	4.60792
AC025257.1	0	0	0	0	0	0	0	0	0	0	0	0	0	0	0	0
AC073525.1	0	0	0	0	0	0	0	0	0	0	0	0	0	0	0	0
KCNC2	0	0	0	3.64903e-07	0	0	0	0	0	0	0	3.64903e-07	0	0	0	0			4
AC091534.1	0	0	0	0	0	0	0	0	0	0	0	0	0	0	0	0
CAPS2	1.62799e-06	0	2.91168e-06	3.86748e-07	7.49892e-07	8.87008e-07	0	9.2995e-07	1.62799e-06	0	1.54786e-06	3.86748e-07	7.49892e-07	6.5243e-07	0	9.2995e-07	0.240353	0.576549	3.79289
AC121761.2	0	0	0	0	0	5.03893e-07	0	0	0	0	0	0	0	5.03893e-07	0	0			6
GLIPR1L1	0	0	0	0	0	0	0	0	0	0	0	0	0	0	0	0
GLIPR1L2	1.06839e-06	7.57851e-07	3.09627e-07	8.40733e-07	4.86236e-07	2.54872e-06	0	0	1.06839e-06	7.57851e-07	3.09627e-07	6.03866e-07	4.86236e-07	1.3931e-06	0	0	0.501913	0.76233	4.09202
GLIPR1	4.79166e-06	4.94595e-06	3.21751e-06	3.98339e-06	1.69822e-06	2.66284e-06	5.74485e-06	8.90592e-06	2.48004e-06	1.96417e-06	1.4177e-06	1.41304e-06	9.92877e-07	1.25785e-06	1.97977e-06	3.38193e-06	0.293971	0.629912	4.90118
AC121761.1	2.28531e-06	2.48795e-06	7.87627e-07	9.15239e-07	1.61047e-06	1.56649e-06	5.33488e-07	0	2.28531e-06	1.32147e-06	7.87627e-07	6.49944e-07	8.52802e-07	9.75916e-07	5.33488e-07	0	0.501637	0.762285	3.38394
KRR1	2.24539e-05	2.24087e-05	1.85155e-05	1.90697e-05	1.7047e-05	2.01159e-05	2.1343e-05	3.99821e-05	5.18374e-06	3.75689e-06	4.08314e-06	3.32781e-06	3.52397e-06	2.93316e-06	3.56975e-06	6.11933e-06	0.00760573	0.0709458	4.83202
AC078923.1	0	0	0	0	0	0	0	0	0	0	0	0	0	0	0	0
AC078820.2	0	0	0	0	0	0	0	0	0	0	0	0	0	0	0	0
AC078820.1	0	0	0	0	0	0	0	0	0	0	0	0	0	0	0	0
AC011611.2	0	0	0	0	0	0	0	0	0	0	0	0	0	0	0	0
PHLDA1	8.12339e-05	7.64786e-05	0.000101443	8.02472e-05	9.98307e-05	0.000123938	0.000185453	0.000271626	1.20533e-05	8.2086e-06	8.62494e-06	6.86625e-06	7.13174e-06	8.32753e-06	1.22537e-05	1.84231e-05	4.50856e-34	6.26846e-32	5.46284
AC011611.3	0	0	0	0	0	0	0	0	0	0	0	0	0	0	0	0
AC011611.4	0	0	0	0	0	0	0	0	0	0	0	0	0	0	0	0
NAP1L1	5.88969e-05	4.37043e-05	3.74245e-05	4.27862e-05	4.2837e-05	4.54574e-05	3.79614e-05	5.04348e-05	1.14243e-05	5.3937e-06	4.89035e-06	5.03095e-06	4.61014e-06	4.64899e-06	5.22189e-06	6.98263e-06	0.668735	0.849843	4.41127
LNCOG	0	0	0	0	0	0	0	0	0	0	0	0	0	0	0	0
BBS10	6.33736e-06	2.37359e-06	3.92836e-06	2.49607e-06	4.30732e-06	1.67057e-06	3.25102e-06	3.42591e-06	3.09792e-06	1.21868e-06	1.67922e-06	1.0344e-06	1.50283e-06	1.00751e-06	1.57641e-06	1.65653e-06	0.506474	0.76512	4.12298
OSBPL8	1.14883e-05	1.28249e-05	1.69044e-05	1.09131e-05	9.64599e-06	1.1691e-05	8.98082e-06	1.04634e-05	3.81434e-06	2.967e-06	3.83631e-06	2.92485e-06	2.22733e-06	2.47934e-06	2.41237e-06	2.9539e-06	0.627505	0.829949	4.26698
AC107032.2	0	8.72423e-07	6.67993e-07	0	4.45968e-07	0	0	1.89895e-06	0	8.72423e-07	6.67993e-07	0	4.45968e-07	0	0	1.89895e-06	0.725156	0.872138	5.44876
AC107032.3	0	0	0	0	0	0	0	0	0	0	0	0	0	0	0	0
ZDHHC17	1.04177e-05	1.20545e-05	5.21634e-06	6.6504e-06	9.18044e-06	5.29945e-06	7.21138e-06	3.79992e-06	4.63167e-06	3.14248e-06	1.8049e-06	2.25155e-06	2.37217e-06	1.71914e-06	2.16694e-06	1.84939e-06	0.299482	0.633899	3.93372
CSRP2	6.47151e-06	8.44702e-06	6.49501e-06	4.87416e-06	4.125e-06	5.0672e-06	4.06492e-06	1.01699e-05	2.62737e-06	2.3174e-06	2.19621e-06	1.58633e-06	1.51616e-06	1.61801e-06	1.45391e-06	3.1853e-06	0.288682	0.625956	4.4894
AC124784.1	0	0	0	0	0	0	0	0	0	0	0	0	0	0	0	0
E2F7	0	0	0	0	0	0	0	0	0	0	0	0	0	0	0	0
AC079030.1	0	0	0	0	0	0	0	0	0	0	0	0	0	0	0	0
LINC02464	0	0	0	0	0	0	0	0	0	0	0	0	0	0	0	0
NAV3	0	0	0	6.31415e-07	0	0	0	0	0	0	0	6.31415e-07	0	0	0	0			4
AC073591.1	0	0	0	0	0	0	0	0	0	0	0	0	0	0	0	0
AC138331.1	0	0	0	0	0	0	0	0	0	0	0	0	0	0	0	0
AC073571.1	0	0	0	0	0	0	0	0	0	0	0	0	0	0	0	0
LINC02424	0	0	0	0	0	0	0	0	0	0	0	0	0	0	0	0
AC128707.1	0	0	0	0	0	0	0	0	0	0	0	0	0	0	0	0
AC130415.1	0	0	0	0	0	0	0	0	0	0	0	0	0	0	0	0
AC079362.1	0	0	0	0	0	0	0	0	0	0	0	0	0	0	0	0
AC068993.2	0	0	0	0	0	0	0	0	0	0	0	0	0	0	0	0
SYT1	1.17965e-06	4.21931e-06	8.70894e-07	3.11729e-06	2.51282e-06	1.25441e-06	1.36749e-06	1.32389e-06	1.17965e-06	1.75018e-06	6.1674e-07	1.23608e-06	1.25196e-06	9.86756e-07	9.74286e-07	1.32389e-06	0.236806	0.572424	4.09916
AC090709.1	0	0	0	0	0	0	0	0	0	0	0	0	0	0	0	0
AC027288.3	0	0	0	0	0	0	0	0	0	0	0	0	0	0	0	0
AC027288.1	0	0	0	0	0	0	0	0	0	0	0	0	0	0	0	0
PAWR	2.62e-05	2.79681e-05	2.36147e-05	1.8598e-05	2.1614e-05	2.13053e-05	2.62168e-05	3.05597e-05	6.19849e-06	5.26583e-06	4.01842e-06	3.38236e-06	3.59567e-06	3.39077e-06	4.01005e-06	5.84291e-06	0.654475	0.842744	4.54552
AC073569.2	0	0	0	0	0	0	0	0	0	0	0	0	0	0	0	0
PPP1R12A	1.15824e-05	4.98769e-06	1.00117e-05	1.34391e-05	8.29701e-06	1.00339e-05	8.75014e-06	2.2047e-05	3.61328e-06	1.78553e-06	2.52851e-06	2.81127e-06	2.03682e-06	2.17681e-06	2.2813e-06	5.23018e-06	0.181356	0.517617	4.98789
AC073569.3	0	0	0	0	0	0	0	0	0	0	0	0	0	0	0	0
AC073569.1	0	0	0	0	0	0	0	0	0	0	0	0	0	0	0	0
PPP1R12A-AS1	0	1.24608e-06	4.82927e-07	0	3.27622e-07	8.63735e-07	4.27334e-07	0	0	8.84824e-07	4.82927e-07	0	3.27622e-07	6.0976e-07	4.27334e-07	0	0.717396	0.869496	4.10813
OTOGL	0	0	0	0	0	0	0	6.13565e-07	0	0	0	0	0	0	0	6.13565e-07			8
PTPRQ	0	0	0	0	0	0	0	0	0	0	0	0	0	0	0	0
AC074031.1	0	0	0	0	0	0	0	0	0	0	0	0	0	0	0	0
MYF6	0	0	0	0	0	0	0	0	0	0	0	0	0	0	0	0
MYF5	0	0	0	0	0	0	0	0	0	0	0	0	0	0	0	0
LINC01490	0	0	0	0	0	0	0	0	0	0	0	0	0	0	0	0
LIN7A	2.91602e-05	2.84182e-05	1.68938e-05	2.05068e-05	1.45186e-05	1.67987e-05	2.14477e-05	1.23464e-05	7.64284e-06	4.71367e-06	3.81458e-06	3.42412e-06	2.8414e-06	2.90304e-06	3.61831e-06	3.16167e-06	0.0717131	0.319323	4.00396
ACSS3	7.42947e-05	5.53216e-05	4.66336e-05	3.29693e-05	2.15223e-05	3.1692e-05	1.93963e-05	1.87892e-05	1.00197e-05	6.53356e-06	5.82854e-06	4.30173e-06	3.50099e-06	3.66899e-06	3.36242e-06	3.83947e-06	1.00689e-12	5.27243e-11	3.46141
AC078955.1	0	0	0	0	0	0	0	0	0	0	0	0	0	0	0	0
PPFIA2	0	6.49212e-07	0	0	5.0027e-07	0	0	0	0	6.49212e-07	0	0	5.0027e-07	0	0	0			3.30564
PPFIA2-AS1	0	0	0	0	0	0	0	0	0	0	0	0	0	0	0	0
AC069228.1	0	0	0	0	0	0	0	0	0	0	0	0	0	0	0	0
LINC02426	0	0	0	0	0	0	0	0	0	0	0	0	0	0	0	0
CCDC59	1.28298e-05	1.01138e-05	1.78107e-05	1.02399e-05	1.43884e-05	1.14106e-05	1.04916e-05	1.57756e-05	4.18883e-06	2.51823e-06	3.71828e-06	2.1787e-06	2.89211e-06	2.41469e-06	2.84284e-06	3.8277e-06	0.454085	0.73885	4.53618
METTL25	1.58618e-06	4.33926e-06	1.85118e-06	1.50004e-06	2.2362e-06	9.00441e-07	1.99938e-06	0	1.58618e-06	1.84135e-06	1.16367e-06	9.03754e-07	1.01624e-06	6.9998e-07	1.01006e-06	0	0.331754	0.663927	3.63553
AC089998.4	0	0	0	0	0	0	0	0	0	0	0	0	0	0	0	0
AC089998.2	0	0	0	0	0	0	0	0	0	0	0	0	0	0	0	0
AC089998.1	0	0	0	0	0	0	0	0	0	0	0	0	0	0	0	0
AC091214.1	0	0	0	0	0	0	0	0	0	0	0	0	0	0	0	0
TMTC2	0	0	1.20669e-06	0	1.15893e-06	7.6023e-07	1.19936e-06	0	0	0	8.76645e-07	0	6.67279e-07	7.6023e-07	8.63176e-07	0	0.341835	0.670695	5.17238
AC090680.1	0	0	0	0	0	0	0	0	0	0	0	0	0	0	0	0
AC093025.1	0	0	0	0	0	0	0	0	0	0	0	0	0	0	0	0
AC090679.3	0	0	0	0	0	0	0	0	0	0	0	0	0	0	0	0
AC090679.2	0	0	0	0	0	0	0	0	0	0	0	0	0	0	0	0
SLC6A15	0	0	0	0	0	0	0	0	0	0	0	0	0	0	0	0
TSPAN19	0	0	0	0	0	0	0	0	0	0	0	0	0	0	0	0
LRRIQ1	0	0	0	0	0	0	0	0	0	0	0	0	0	0	0	0
ALX1	0	0	0	0	0	0	0	0	0	0	0	0	0	0	0	0
LINC02820	0	0	0	0	0	0	0	0	0	0	0	0	0	0	0	0
RASSF9	6.21279e-07	0	4.82755e-07	9.15085e-07	0	0	2.13087e-06	0	6.21279e-07	0	4.82755e-07	6.59714e-07	0	0	1.32527e-06	0	0.203148	0.543989	4.97495
NTS	3.72926e-06	1.00244e-06	9.6794e-07	0	4.85774e-07	2.54944e-06	1.75599e-06	6.87892e-07	2.19948e-06	1.00244e-06	7.39735e-07	0	4.85774e-07	1.04244e-06	8.87568e-07	6.87892e-07	0.0968592	0.375245	3.95023
MGAT4C	0	0	0	0	0	0	0	6.14641e-07	0	0	0	0	0	0	0	6.14641e-07			8
AC016993.1	0	0	0	0	0	0	0	0	0	0	0	0	0	0	0	0
AC010196.1	0	0	0	0	0	0	0	0	0	0	0	0	0	0	0	0
LINC02258	0	0	0	0	0	0	0	0	0	0	0	0	0	0	0	0
AC079598.1	0	0	0	0	0	0	0	0	0	0	0	0	0	0	0	0
C12orf50	0	0	0	0	0	0	0	0	0	0	0	0	0	0	0	0
C12orf29	8.42363e-06	1.04665e-05	1.22315e-05	1.32568e-05	7.99564e-06	6.92243e-06	1.04984e-05	1.26455e-05	3.27746e-06	2.70347e-06	3.7062e-06	2.97913e-06	2.40277e-06	1.91596e-06	2.44344e-06	3.19735e-06	0.492963	0.759524	4.5517
CEP290	4.42597e-06	1.72588e-06	1.33751e-06	3.30303e-06	1.45204e-06	1.77828e-06	2.01791e-06	2.05246e-06	2.53844e-06	1.02931e-06	8.06945e-07	1.44766e-06	8.42636e-07	8.92354e-07	1.03682e-06	1.2034e-06	0.94147	0.971189	4.0666
TMTC3	1.22699e-05	1.18826e-05	8.51638e-06	7.13538e-06	9.27812e-06	1.28663e-05	1.0101e-05	1.25474e-05	5.60952e-06	3.16001e-06	2.87406e-06	1.9758e-06	2.29015e-06	2.68217e-06	2.23035e-06	3.43757e-06	0.501264	0.762285	4.54863
KITLG	0	1.73469e-06	2.21663e-06	2.60519e-06	1.4211e-06	3.53647e-06	4.52091e-06	1.22297e-06	0	1.0016e-06	1.12061e-06	1.16464e-06	8.406e-07	1.25435e-06	1.71485e-06	8.66796e-07	0.506157	0.764929	5.23205
AC024941.2	0	0	0	0	0	3.68476e-07	0	0	0	0	0	0	0	3.68476e-07	0	0			6
AC024941.1	0	0	0	0	0	0	0	0	0	0	0	0	0	0	0	0
LINC02458	0	0	0	0	0	0	0	0	0	0	0	0	0	0	0	0
DUSP6	3.63022e-05	3.82168e-05	4.1461e-05	4.49187e-05	4.36138e-05	5.98812e-05	8.14916e-05	0.000146396	7.51353e-06	6.25114e-06	5.66582e-06	5.04773e-06	4.8856e-06	5.43173e-06	7.17727e-06	1.32033e-05	3.50603e-21	3.23116e-19	5.55731
AC024909.1	0	9.31748e-07	0	0	0	0	5.06328e-07	4.92431e-07	0	6.59426e-07	0	0	0	0	5.06328e-07	4.92431e-07			4.84186
AC010201.3	0	0	0	0	0	0	0	0	0	0	0	0	0	0	0	0
AC010201.2	0	3.30837e-07	0	6.51928e-07	7.58683e-07	0	0	0	0	3.30837e-07	0	6.51928e-07	7.58683e-07	0	0	0			4.05571
AC010201.1	1.60013e-06	2.97904e-07	0	0	0	0	0	0	1.60013e-06	2.97904e-07	0	0	0	0	0	0	0.161007	0.491336	1.15695
POC1B	2.61353e-06	3.56526e-06	4.23168e-06	1.70594e-06	5.94904e-06	3.71953e-06	2.99219e-06	4.42693e-06	1.92577e-06	1.31094e-06	1.58747e-06	8.7504e-07	1.7691e-06	1.27003e-06	1.38398e-06	2.62332e-06	0.489483	0.757909	4.71461
GALNT4	4.40881e-06	4.05636e-06	4.96575e-06	3.64209e-06	3.1113e-06	5.7404e-06	6.3991e-06	5.34974e-06	2.72419e-06	1.67769e-06	1.88966e-06	1.51097e-06	1.28344e-06	1.61406e-06	2.20084e-06	2.88324e-06	0.644791	0.837717	4.76668
POC1B-AS1	0	1.39063e-06	2.35966e-06	1.20985e-06	1.34703e-06	1.53007e-06	4.8095e-07	0	0	1.00562e-06	1.40712e-06	7.00494e-07	9.54832e-07	9.07403e-07	4.8095e-07	0	0.760882	0.887953	4.08525
AC025034.1	0	4.28264e-07	0	0	0	0	0	0	0	4.28264e-07	0	0	0	0	0	0			2
ATP2B1	1.65946e-05	1.8812e-05	1.91327e-05	1.75152e-05	2.04635e-05	2.12642e-05	2.29543e-05	2.63056e-05	5.17696e-06	3.79845e-06	3.90387e-06	3.19654e-06	3.14153e-06	3.19607e-06	4.02858e-06	5.70688e-06	0.855662	0.933386	4.80063
ATP2B1-AS1	9.86804e-07	2.2584e-06	5.57432e-07	9.64411e-07	0	5.00825e-07	0	0	9.86804e-07	1.39909e-06	5.57432e-07	6.83446e-07	0	5.00825e-07	0	0	0.265709	0.601852	2.66493
AC009522.1	0	0	0	0	0	0	0	0	0	0	0	0	0	0	0	0
LINC02399	0	0	0	0	0	0	0	0	0	0	0	0	0	0	0	0
AC126178.1	0	0	0	0	0	0	0	0	0	0	0	0	0	0	0	0
LINC02392	0	0	0	0	0	0	0	0	0	0	0	0	0	0	0	0
LINC02822	0	0	0	0	0	0	0	0	0	0	0	0	0	0	0	0
AC084365.1	0	0	0	0	0	0	0	0	0	0	0	0	0	0	0	0
AC112481.2	0	0	0	0	0	0	0	0	0	0	0	0	0	0	0	0
AC112481.1	0	0	0	0	0	0	0	0	0	0	0	0	0	0	0	0
CCER1	0	0	0	0	0	0	0	0	0	0	0	0	0	0	0	0
LINC00615	0	0	0	0	0	0	0	0	0	0	0	0	0	0	0	0
EPYC	0	0	0	0	0	0	0	0	0	0	0	0	0	0	0	0
KERA	0	0	0	0	0	0	0	0	0	0	0	0	0	0	0	0
LUM	1.99725e-05	1.17154e-05	7.79606e-06	8.46197e-06	1.21496e-05	1.78454e-05	3.91394e-05	7.84656e-05	6.114e-06	2.76368e-06	2.45292e-06	2.13368e-06	2.48993e-06	2.78607e-06	6.48999e-06	1.21231e-05	6.54198e-18	5.00043e-16	5.98407
DCN	0.000321204	0.00025837	0.0002304	0.000191316	0.000181469	0.000153189	0.000159972	0.000235237	2.15652e-05	1.51975e-05	1.51813e-05	1.12676e-05	1.15812e-05	9.09358e-06	1.07943e-05	2.21127e-05	7.14224e-16	4.68252e-14	4.11435
LINC02823	0	0	0	0	0	0	0	0	0	0	0	0	0	0	0	0
AC090016.1	0	0	0	0	0	0	0	0	0	0	0	0	0	0	0	0
AC126175.2	0	0	0	0	0	0	0	0	0	0	0	0	0	0	0	0
AC025254.1	0	0	0	0	0	0	0	0	0	0	0	0	0	0	0	0
LINC02404	0	0	0	0	0	0	0	0	0	0	0	0	0	0	0	0
AC090049.1	0	0	0	0	0	0	0	0	0	0	0	0	0	0	0	0
LINC01619	0	0	0	0	0	0	1.32713e-06	0	0	0	0	0	0	0	9.40654e-07	0	0.0800327	0.338296	7
AC123512.1	0	0	0	0	0	0	0	0	0	0	0	0	0	0	0	0
AC025164.2	0	0	0	0	0	0	0	0	0	0	0	0	0	0	0	0
BTG1	0.000140986	0.000139586	0.000143498	0.000130305	0.000124067	0.000127005	0.000107539	0.000105946	1.56556e-05	1.05185e-05	1.01607e-05	8.39217e-06	8.45868e-06	7.6532e-06	7.96662e-06	9.28704e-06	0.123268	0.430181	4.27367
AC025164.1	0	0	4.89978e-07	1.05799e-06	3.64722e-07	9.62479e-07	5.96993e-07	0	0	0	4.89978e-07	7.73895e-07	3.64722e-07	7.2576e-07	5.96993e-07	0	0.846572	0.928867	5.03413
LINC02391	0	0	0	0	0	0	0	0	0	0	0	0	0	0	0	0
CLLU1OS	0	0	0	0	0	0	0	0	0	0	0	0	0	0	0	0
CLLU1	0	0	0	0	0	0	0	0	0	0	0	0	0	0	0	0
LINC02397	8.45149e-07	0	0	0	0	0	6.05257e-07	0	8.45149e-07	0	0	0	0	0	6.05257e-07	0			3.50381
C12orf74	0	0	0	5.00566e-07	5.78705e-07	4.17039e-07	4.42115e-07	0	0	0	0	5.00566e-07	5.78705e-07	4.17039e-07	4.42115e-07	0			5.41307
EEA1	1.1165e-05	8.31805e-06	1.12965e-05	9.61775e-06	8.34829e-06	1.02295e-05	1.26637e-05	1.7757e-05	3.55528e-06	2.59693e-06	2.9284e-06	2.26083e-06	2.08946e-06	2.09638e-06	2.7519e-06	4.7431e-06	0.671842	0.852263	4.85461
LINC02413	0	0	0	0	0	0	0	0	0	0	0	0	0	0	0	0
AC138123.1	0	0	0	4.77901e-07	0	8.65543e-07	2.7841e-07	1.21013e-06	0	0	0	4.77901e-07	0	6.1128e-07	2.7841e-07	1.21013e-06	0.688431	0.859187	6.61542
AC138123.2	0	0	0	0	0	0	0	0	0	0	0	0	0	0	0	0
LINC02412	0	0	0	0	0	0	0	0	0	0	0	0	0	0	0	0
AC124947.1	0	0	0	0	0	0	0	0	0	0	0	0	0	0	0	0
NUDT4	5.86301e-05	5.2853e-05	4.70991e-05	6.02287e-05	5.49155e-05	5.07225e-05	5.44363e-05	7.16828e-05	8.88174e-06	7.23402e-06	5.60235e-06	6.47171e-06	5.52366e-06	4.83541e-06	6.17901e-06	9.26558e-06	0.703928	0.86519	4.61634
UBE2N	2.21018e-05	3.00596e-05	2.96061e-05	3.2305e-05	2.05314e-05	2.68201e-05	2.90281e-05	3.48251e-05	6.1765e-06	5.08713e-06	4.77881e-06	4.32817e-06	3.37013e-06	3.41086e-06	4.59313e-06	8.76182e-06	0.65213	0.84171	4.64155
MRPL42	1.61278e-05	1.81119e-05	2.04353e-05	2.12807e-05	2.26716e-05	1.67891e-05	1.81974e-05	3.68925e-05	4.54233e-06	3.52781e-06	3.51185e-06	3.04657e-06	3.46465e-06	2.70771e-06	3.43207e-06	6.26451e-06	0.134271	0.44659	4.8995
SOCS2-AS1	7.12154e-06	6.11556e-06	6.54277e-06	1.04139e-05	1.19989e-05	1.60478e-05	2.26e-05	2.08678e-05	2.91697e-06	1.878e-06	1.99827e-06	2.41575e-06	2.42246e-06	2.56436e-06	3.67326e-06	4.36316e-06	4.47354e-05	0.000955619	5.5262
SOCS2	7.70924e-05	8.54978e-05	8.96073e-05	0.00011678	0.000129231	0.000150131	0.000148024	0.000144499	9.83748e-06	7.75025e-06	7.3248e-06	8.88753e-06	8.35583e-06	8.05738e-06	9.30773e-06	1.11966e-05	1.36752e-12	7.04645e-11	5.02
CRADD	3.59993e-05	2.91232e-05	3.0085e-05	3.09591e-05	2.99463e-05	2.83763e-05	3.12388e-05	3.39465e-05	7.27358e-06	4.58577e-06	4.79854e-06	3.76538e-06	4.09807e-06	3.47269e-06	4.46484e-06	5.99426e-06	0.982163	0.99126	4.48011
AC012085.2	0	0	0	2.58245e-07	0	0	0	0	0	0	0	2.58245e-07	0	0	0	0			4
AC012464.2	1.76028e-06	0	4.72718e-07	7.26441e-07	0	4.00026e-07	1.09023e-06	0	1.76028e-06	0	4.72718e-07	7.26441e-07	0	4.00026e-07	8.00466e-07	0	0.650554	0.841256	3.62181
AC012464.1	0	0	0	0	0	0	0	0	0	0	0	0	0	0	0	0
AC012464.3	0	0	6.22691e-07	0	0	0	4.35114e-07	0	0	0	6.22691e-07	0	0	0	4.35114e-07	0			4.64535
PLXNC1	6.22067e-07	0	9.45291e-07	3.34442e-07	3.85499e-07	2.40089e-06	5.0366e-07	1.63892e-06	6.22067e-07	0	6.67369e-07	3.34442e-07	3.85499e-07	1.29341e-06	5.0366e-07	1.19179e-06	0.614335	0.823877	5.52874
AC123567.2	0	0	0	0	0	0	0	0	0	0	0	0	0	0	0	0
AC073655.3	0	0	0	0	0	0	0	0	0	0	0	0	0	0	0	0
AC073655.1	0	0	0	0	0	0	0	0	0	0	0	0	0	0	0	0
AC073655.2	0	0	0	3.34548e-07	0	0	0	0	0	0	0	3.34548e-07	0	0	0	0			4
CEP83	1.69325e-06	2.23758e-06	1.74955e-06	3.37614e-07	2.4017e-06	3.13364e-06	1.46009e-06	4.11367e-06	1.69325e-06	1.66164e-06	1.00625e-06	3.37614e-07	1.09785e-06	1.29915e-06	8.71448e-07	2.21447e-06	0.713647	0.868885	5.06261
CEP83-DT	0	0	0	4.45923e-07	0	0	0	0	0	0	0	4.45923e-07	0	0	0	0			4
AC023161.1	0	0	0	0	0	0	0	0	0	0	0	0	0	0	0	0
TMCC3	9.91682e-06	6.83093e-06	1.04872e-05	5.17527e-06	2.01705e-06	6.7076e-06	7.44253e-06	6.69253e-06	3.83657e-06	2.74557e-06	2.94208e-06	1.73211e-06	9.31064e-07	1.64304e-06	2.07412e-06	2.77105e-06	0.248303	0.585375	4.19234
NDUFA12	5.80049e-05	5.11792e-05	3.22263e-05	3.77483e-05	4.7277e-05	3.17356e-05	3.85724e-05	3.6554e-05	8.87692e-06	5.7085e-06	5.03543e-06	4.69991e-06	5.066e-06	3.83093e-06	5.19195e-06	6.56411e-06	0.00148015	0.0202304	4.19227
NR2C1	1.26947e-05	1.62625e-05	9.98644e-06	1.21102e-05	1.22294e-05	1.56356e-05	1.67713e-05	7.68558e-06	4.90766e-06	3.81217e-06	2.64429e-06	2.58103e-06	2.6806e-06	2.8227e-06	3.06275e-06	2.54602e-06	0.302623	0.637369	4.42526
FGD6	2.61761e-06	1.42003e-06	1.61787e-06	2.05646e-06	1.61218e-06	2.0098e-06	2.92235e-06	3.78778e-06	1.85227e-06	1.02301e-06	9.46089e-07	1.04727e-06	9.44934e-07	9.01205e-07	1.52986e-06	1.69893e-06	0.869892	0.940287	4.95539
VEZT	1.33429e-05	1.28016e-05	1.6635e-05	1.39454e-05	1.9966e-05	1.60612e-05	2.02546e-05	2.42683e-05	4.10831e-06	2.7055e-06	3.75269e-06	2.76025e-06	3.35414e-06	2.75222e-06	3.73631e-06	4.99397e-06	0.580668	0.805914	4.92995
AC084879.2	0	0	0	0	0	0	0	0	0	0	0	0	0	0	0	0
METAP2	3.45664e-05	2.92182e-05	3.01358e-05	3.06174e-05	2.82465e-05	2.18582e-05	3.50971e-05	5.31113e-05	7.54723e-06	4.86885e-06	4.16376e-06	4.152e-06	3.93144e-06	3.17612e-06	4.666e-06	7.30817e-06	0.0098275	0.086422	4.7511
USP44	0	0	0	0	0	0	0	0	0	0	0	0	0	0	0	0
NTN4	2.97374e-05	2.47092e-05	1.9042e-05	2.05144e-05	2.21151e-05	1.76428e-05	2.37388e-05	2.59024e-05	6.98075e-06	4.37121e-06	3.67652e-06	3.34037e-06	3.62293e-06	2.84764e-06	3.70881e-06	5.15909e-06	0.696793	0.861983	4.40651
AC090001.1	0	0	0	0	0	0	0	0	0	0	0	0	0	0	0	0
LINC02410	0	0	0	0	0	0	0	0	0	0	0	0	0	0	0	0
SNRPF	4.62141e-05	5.22279e-05	4.32112e-05	5.01252e-05	5.32081e-05	4.33416e-05	4.28717e-05	5.35745e-05	7.19077e-06	6.68729e-06	5.46208e-06	5.5966e-06	5.90984e-06	4.4118e-06	4.83146e-06	7.12664e-06	0.943542	0.972113	4.51068
CCDC38	0	1.02693e-06	3.621e-07	3.85312e-07	2.64496e-06	7.19521e-07	8.44145e-07	2.34738e-06	0	1.02693e-06	3.621e-07	3.85312e-07	1.08935e-06	5.44745e-07	6.18139e-07	1.43e-06	0.196472	0.535344	5.63139
AMDHD1	4.40712e-05	3.24673e-05	4.82254e-05	6.91244e-05	7.89946e-05	0.000110264	0.000129286	0.000125127	7.99532e-06	4.75799e-06	6.01934e-06	6.27551e-06	6.42746e-06	7.89153e-06	9.25881e-06	1.10433e-05	9.60458e-30	1.14743e-27	5.47831
HAL	5.12405e-05	5.08521e-05	8.68821e-05	0.000157952	0.000267787	0.000411482	0.000521466	0.000565171	8.30165e-06	6.53752e-06	8.14021e-06	1.21162e-05	1.42234e-05	1.6902e-05	2.24924e-05	2.76422e-05	3.23694e-162	4.74594e-159	6.16464
AC007298.2	0	6.54494e-07	0	0	1.27846e-06	3.7997e-07	1.83588e-06	5.21727e-07	0	6.54494e-07	0	0	7.5286e-07	3.7997e-07	9.47069e-07	5.21727e-07	0.171304	0.504701	5.78223
LTA4H	2.09844e-05	1.81073e-05	2.11833e-05	2.17087e-05	1.99198e-05	1.5966e-05	1.78164e-05	1.96328e-05	5.4783e-06	4.12492e-06	3.742e-06	3.65604e-06	3.21409e-06	3.03952e-06	3.34059e-06	5.86982e-06	0.814126	0.913837	4.40872
AC007298.1	0	5.61009e-07	0	0	0	0	5.30122e-07	0	0	5.61009e-07	0	0	0	0	5.30122e-07	0			4.42923
LINC02452	0	0	0	0	0	0	0	1.56369e-06	0	0	0	0	0	0	0	1.56369e-06	0.21093	0.546688	8
ELK3	3.54878e-06	3.26945e-06	3.86844e-06	5.32374e-06	2.98749e-06	3.07051e-06	4.881e-06	1.85654e-05	1.80344e-06	1.55626e-06	1.5976e-06	1.65164e-06	1.17469e-06	1.1386e-06	1.66493e-06	5.31167e-06	0.0163426	0.126423	5.6913
AC008149.1	0	0	0	0	0	0	0	0	0	0	0	0	0	0	0	0
AC008149.2	0	0	0	0	0	0	0	0	0	0	0	0	0	0	0	0
CDK17	9.74657e-06	1.43488e-05	1.73344e-05	1.52285e-05	1.4633e-05	1.20516e-05	2.03192e-05	2.53213e-05	3.43575e-06	2.99161e-06	3.49344e-06	3.00129e-06	2.84318e-06	2.45525e-06	3.47294e-06	4.79661e-06	0.175009	0.509778	4.9746
AC007513.1	0	0	0	0	0	0	0	0	0	0	0	0	0	0	0	0
CFAP54	0	0	7.41972e-07	0	0	0	3.71691e-07	8.78154e-07	0	0	7.41972e-07	0	0	0	3.71691e-07	8.78154e-07			5.95084
NEDD1	0	2.63816e-06	1.74333e-06	1.44833e-06	2.04883e-06	3.08743e-06	3.48998e-06	8.89435e-06	0	1.47441e-06	1.27952e-06	8.71075e-07	1.04555e-06	1.21651e-06	1.33733e-06	2.87933e-06	0.00834313	0.0761505	6.02358
AC007656.2	0	0	0	0	0	0	0	0	0	0	0	0	0	0	0	0
AC007656.1	0	0	0	0	0	0	0	0	0	0	0	0	0	0	0	0
AC007656.4	0	0	0	0	0	0	0	0	0	0	0	0	0	0	0	0
LINC02409	0	0	0	0	0	0	0	0	0	0	0	0	0	0	0	0
RMST	0	0	0	0	0	0	0	0	0	0	0	0	0	0	0	0
AC016152.1	0	0	0	0	0	0	0	0	0	0	0	0	0	0	0	0
AC008055.2	0	0	0	0	0	0	0	0	0	0	0	0	0	0	0	0
LINC02453	4.79873e-06	4.13693e-06	9.44193e-06	1.29995e-05	7.30312e-06	7.04841e-06	7.34601e-06	7.93413e-06	2.13687e-06	1.77526e-06	2.71371e-06	2.55649e-06	2.13406e-06	1.96683e-06	1.96875e-06	2.82419e-06	0.162355	0.492733	4.70584
TMPO-AS1	1.14288e-06	3.90495e-06	1.51703e-06	3.19972e-06	2.80567e-06	8.88906e-07	9.22209e-07	1.02471e-06	1.14288e-06	1.64395e-06	9.06271e-07	1.21864e-06	1.28927e-06	5.15962e-07	6.68397e-07	1.02471e-06	0.399922	0.708535	3.91519
TMPO	5.02192e-05	4.20963e-05	5.93788e-05	5.32324e-05	4.73742e-05	4.71496e-05	5.8915e-05	6.38049e-05	8.49878e-06	5.41664e-06	6.68703e-06	6.32209e-06	5.19341e-06	4.55464e-06	5.79228e-06	7.54444e-06	0.228177	0.563731	4.66184
SLC25A3	0.000242838	0.000209364	0.000214414	0.000216602	0.000211407	0.000218352	0.000244107	0.000231514	1.77584e-05	1.24905e-05	1.27695e-05	1.0119e-05	1.04392e-05	1.02351e-05	1.20251e-05	1.50787e-05	0.321222	0.655283	4.52825
IKBIP	5.26828e-06	3.16506e-06	4.47878e-06	3.13046e-06	2.02944e-06	2.33133e-06	3.72137e-06	8.67197e-06	2.74456e-06	1.78425e-06	1.77338e-06	1.27547e-06	1.01307e-06	9.05159e-07	1.67575e-06	3.31939e-06	0.557212	0.793108	4.79064
APAF1	1.98586e-06	5.23662e-06	5.52285e-06	4.68901e-06	2.16775e-06	4.08592e-06	4.51205e-06	6.16777e-06	1.52392e-06	1.93999e-06	2.0737e-06	1.68536e-06	9.76475e-07	1.63561e-06	1.59156e-06	2.95832e-06	0.897484	0.952364	4.77378
ANKS1B	0	0	0	0	0	0	0	6.92197e-07	0	0	0	0	0	0	0	6.92197e-07			8
AC069437.1	0	0	0	0	0	0	0	0	0	0	0	0	0	0	0	0
AC117377.1	0	0	0	0	0	0	0	0	0	0	0	0	0	0	0	0
FAM71C	0	0	0	0	0	0	0	0	0	0	0	0	0	0	0	0
AC078916.1	0	0	0	0	0	0	0	0	0	0	0	0	0	0	0	0
UHRF1BP1L	1.35943e-05	1.74908e-05	9.40499e-06	1.18304e-05	1.21799e-05	8.27744e-06	1.24804e-05	8.25961e-06	4.27004e-06	3.33594e-06	2.73982e-06	2.70989e-06	2.61556e-06	2.28462e-06	2.77012e-06	3.19999e-06	0.0621043	0.297422	4.15018
AC010203.2	0	0	0	6.96846e-07	0	0	0	0	0	0	0	6.96846e-07	0	0	0	0			4
ACTR6	1.27263e-05	7.79434e-06	1.23522e-05	1.05028e-05	6.22616e-06	7.80467e-06	6.11002e-06	2.47126e-06	4.57017e-06	2.39154e-06	3.02764e-06	2.36559e-06	1.76998e-06	2.18068e-06	2.22739e-06	1.27003e-06	0.130897	0.441576	3.75648
DEPDC4	0	0	1.25816e-06	0	0	8.91525e-07	0	0	0	0	1.25816e-06	0	0	8.91525e-07	0	0	0.661867	0.845363	4.24417
SCYL2	2.69334e-05	1.93961e-05	2.38487e-05	2.83354e-05	2.04993e-05	1.90876e-05	3.02182e-05	2.35446e-05	5.53932e-06	3.48418e-06	3.85691e-06	4.13216e-06	3.23379e-06	2.99279e-06	5.22702e-06	4.6327e-06	0.624702	0.828876	4.52155
SLC17A8	0	0	4.42865e-07	0	0	2.77185e-07	0	0	0	0	4.42865e-07	0	0	2.77185e-07	0	0			4.15486
NR1H4	5.10179e-05	5.42962e-05	5.29376e-05	4.85071e-05	4.71498e-05	4.71573e-05	5.21885e-05	4.51869e-05	8.58841e-06	6.36335e-06	6.38225e-06	5.34884e-06	4.86273e-06	4.54598e-06	5.34454e-06	6.65392e-06	0.973029	0.986734	4.41209
GAS2L3	0	0	0	4.34309e-07	1.37795e-06	0	4.80995e-07	5.23161e-07	0	0	0	4.34309e-07	1.02211e-06	0	4.80995e-07	5.23161e-07	0.627129	0.829793	5.74462
ANO4	0	0	0	0	0	0	0	0	0	0	0	0	0	0	0	0
AC138360.1	0	0	0	0	0	0	0	0	0	0	0	0	0	0	0	0
AC063947.1	0	0	0	0	0	0	0	0	0	0	0	0	0	0	0	0
SLC5A8	0	0	0	0	0	0	0	0	0	0	0	0	0	0	0	0
UTP20	8.99899e-06	4.16924e-06	9.17647e-06	1.06982e-06	7.04039e-06	4.09805e-06	2.31095e-06	7.45618e-06	3.67896e-06	1.56989e-06	2.54225e-06	6.19418e-07	1.84413e-06	1.40863e-06	1.25684e-06	2.58141e-06	0.0176832	0.133206	4.16882
ARL1	3.29946e-05	2.4061e-05	2.896e-05	2.01817e-05	2.05465e-05	2.37605e-05	2.54323e-05	2.51386e-05	6.73545e-06	4.07308e-06	4.38141e-06	3.18917e-06	3.15598e-06	3.34458e-06	4.21883e-06	4.83145e-06	0.688769	0.859296	4.34242
AC063948.1	0	0	0	0	0	0	0	0	0	0	0	0	0	0	0	0
SPIC	0	0	0	0	5.76569e-07	0	4.53207e-07	0	0	0	0	0	5.76569e-07	0	4.53207e-07	0			5.88021
MYBPC1	0	0	0	0	0	0	0	0	0	0	0	0	0	0	0	0
AC117505.1	0	0	0	0	0	0	0	0	0	0	0	0	0	0	0	0
AC010205.1	0	5.53266e-07	1.35509e-06	1.27366e-06	1.30985e-06	0	3.53829e-07	0	0	5.53266e-07	9.68784e-07	9.00306e-07	9.28803e-07	0	3.53829e-07	0	0.704748	0.865422	3.98137
CHPT1	9.77052e-05	0.00011755	9.25726e-05	8.8704e-05	8.3489e-05	7.91806e-05	8.13121e-05	0.000105935	1.20774e-05	8.95256e-06	7.92635e-06	6.18229e-06	7.34918e-06	5.85099e-06	7.08897e-06	1.20502e-05	0.0243684	0.167311	4.38682
SYCP3	0	8.75577e-07	0	0	0	0	0	0	0	8.75577e-07	0	0	0	0	0	0			2
GNPTAB	8.88225e-06	6.25414e-06	8.64195e-06	5.28616e-06	1.03067e-05	7.07875e-06	5.32458e-06	1.01044e-05	3.42861e-06	2.0179e-06	2.82743e-06	1.71663e-06	2.30995e-06	1.80505e-06	1.91053e-06	3.02866e-06	0.484082	0.755232	4.53424
DRAM1	7.25772e-06	4.36648e-06	2.3901e-06	3.70369e-06	5.3095e-06	5.79882e-06	2.0625e-06	8.84196e-06	3.69861e-06	1.74667e-06	1.22927e-06	1.60723e-06	1.71621e-06	1.56955e-06	1.02831e-06	3.59515e-06	0.39314	0.70435	4.64349
AC084398.2	0	0	0	0	0	0	0	0	0	0	0	0	0	0	0	0
AC079907.2	0	0	0	0	0	0	0	0	0	0	0	0	0	0	0	0
WASHC3	1.12505e-05	1.59697e-05	1.68544e-05	1.82004e-05	1.27737e-05	1.70662e-05	1.704e-05	1.47192e-05	3.5294e-06	3.31015e-06	3.67658e-06	3.1818e-06	2.45911e-06	2.91175e-06	3.08215e-06	3.55439e-06	0.876505	0.942606	4.60027
AC079907.1	0	0	0	0	0	0	0	0	0	0	0	0	0	0	0	0
NUP37	3.11765e-06	2.12153e-06	2.70048e-06	2.57035e-06	3.19716e-06	2.75272e-06	3.84339e-06	3.56772e-06	2.19654e-06	1.13017e-06	1.25805e-06	1.28156e-06	1.47395e-06	1.0579e-06	1.41092e-06	1.65476e-06	0.970207	0.985019	4.76273
PARPBP	0	0	0	0	0	0	3.28251e-07	0	0	0	0	0	0	0	3.28251e-07	0			7
PMCH	0	0	0	0	0	0	0	0	0	0	0	0	0	0	0	0
HELLPAR	1.1652e-06	6.89363e-07	9.04511e-07	1.2959e-06	5.93401e-07	7.37865e-07	0	0	1.1652e-06	6.89363e-07	9.04511e-07	7.50147e-07	5.93401e-07	7.37865e-07	0	0	0.639491	0.835131	3.31126
LINC02456	0	0	0	0	4.33999e-07	2.62776e-07	0	0	0	0	0	0	4.33999e-07	2.62776e-07	0	0			5.37713
IGF1	3.93554e-05	5.52861e-05	6.03627e-05	7.252e-05	6.52398e-05	9.58357e-05	8.23746e-05	8.82472e-05	7.0328e-06	6.71536e-06	6.19367e-06	6.31901e-06	6.4051e-06	7.53533e-06	6.50211e-06	1.00758e-05	6.68241e-06	0.000163294	5.01574
LINC00485	0	0	0	0	0	0	0	0	0	0	0	0	0	0	0	0
PAH	0.00105171	0.00102907	0.000950123	0.000960649	0.000970315	0.000933103	0.000909136	0.000870832	4.81458e-05	3.07771e-05	2.65571e-05	2.2876e-05	2.73174e-05	2.07683e-05	2.46465e-05	2.90217e-05	0.0126569	0.10506	4.37575
AC026108.1	0	0	0	0	0	0	0	0	0	0	0	0	0	0	0	0
ASCL1	0	0	0	0	4.08706e-07	0	0	0	0	0	0	0	4.08706e-07	0	0	0			5
AC026108.2	0	0	0	0	0	0	0	0	0	0	0	0	0	0	0	0
AC068643.1	0	0	0	0	0	0	0	0	0	0	0	0	0	0	0	0
AC068643.2	0	0	0	0	0	0	0	0	0	0	0	0	0	0	0	0
C12orf42	0	0	4.85484e-07	0	0	0	0	0	0	0	4.85484e-07	0	0	0	0	0			3
AC084364.3	0	0	0	0	0	0	0	0	0	0	0	0	0	0	0	0
LINC02401	0	0	0	0	0	0	0	0	0	0	0	0	0	0	0	0
STAB2	3.11829e-05	2.31979e-05	3.22597e-05	3.45976e-05	2.37071e-05	1.97931e-05	1.69733e-05	1.76429e-05	6.77456e-06	4.11335e-06	5.01714e-06	4.63123e-06	3.61631e-06	3.26398e-06	3.14593e-06	3.85344e-06	0.0307907	0.19103	4.06311
AC025265.2	0	0	0	0	0	0	0	0	0	0	0	0	0	0	0	0
AC025265.3	0	0	0	0	0	0	0	0	0	0	0	0	0	0	0	0
AC025265.1	2.98846e-06	2.97716e-07	1.27519e-06	2.37991e-06	7.33943e-07	4.75121e-06	7.39235e-07	1.06287e-06	2.12277e-06	2.97716e-07	9.23314e-07	1.2223e-06	5.22877e-07	1.55411e-06	5.37218e-07	1.06287e-06	0.0719091	0.319755	4.41252
NT5DC3	1.12158e-05	1.08233e-05	5.85218e-06	1.01663e-05	1.19059e-05	1.21896e-05	1.45733e-05	1.40268e-05	3.80238e-06	2.90872e-06	1.96998e-06	2.218e-06	2.36306e-06	2.2966e-06	3.1761e-06	3.32436e-06	0.393201	0.704382	4.82604
AC012555.2	0	0	0	0	0	0	0	0	0	0	0	0	0	0	0	0
AC012555.1	0	1.38708e-06	2.02044e-06	0	8.95455e-07	1.06445e-06	5.59458e-07	0	0	1.02544e-06	1.43163e-06	0	8.95455e-07	7.51418e-07	5.59458e-07	0	0.65369	0.842339	3.9845
HSP90B1	0.000347909	0.000343374	0.000300602	0.000352793	0.000329705	0.000337564	0.000352993	0.000317078	2.29006e-05	1.56505e-05	1.82156e-05	1.44467e-05	1.35976e-05	1.4619e-05	1.50913e-05	1.52461e-05	0.0385876	0.22108	4.4851
C12orf73	5.09041e-06	8.41795e-06	6.0405e-06	5.72154e-06	9.81013e-06	4.98039e-06	6.87461e-06	4.12121e-06	2.58423e-06	2.58218e-06	2.0327e-06	1.75306e-06	2.23115e-06	1.51533e-06	2.04252e-06	1.75687e-06	0.59137	0.810636	4.36689
TDG	4.65002e-06	5.82985e-06	8.4277e-06	8.65826e-06	6.92987e-06	1.00919e-05	1.3361e-05	1.29572e-05	2.72831e-06	1.86948e-06	2.8543e-06	2.77252e-06	1.79113e-06	2.11636e-06	3.09382e-06	4.0782e-06	0.271217	0.608285	5.1986
GLT8D2	1.76112e-06	3.7398e-06	1.27641e-06	1.35498e-06	2.08985e-07	0	1.28736e-06	4.33709e-06	1.27157e-06	2.26224e-06	9.20111e-07	7.81317e-07	2.08985e-07	0	9.43394e-07	1.76476e-06	0.0299957	0.19103	4.52844
HCFC2	1.07522e-05	9.63715e-06	8.02495e-06	7.62614e-06	6.23048e-06	5.76048e-06	5.91584e-06	5.29284e-06	4.04256e-06	2.48521e-06	2.17693e-06	1.94006e-06	1.90898e-06	1.65696e-06	2.02808e-06	2.1688e-06	0.566653	0.79928	3.95129
NFYB	1.65161e-05	1.96642e-05	1.4105e-05	1.9421e-05	1.90281e-05	1.46536e-05	2.49256e-05	1.92025e-05	4.54846e-06	3.67699e-06	3.06798e-06	3.57652e-06	3.06537e-06	2.65452e-06	3.91365e-06	3.92672e-06	0.342232	0.670974	4.65715
LINC02385	0	0	0	0	0	0	0	0	0	0	0	0	0	0	0	0
AC089983.2	0	0	0	0	0	0	0	0	0	0	0	0	0	0	0	0
TXNRD1	1.89093e-05	1.9908e-05	1.70132e-05	1.90903e-05	1.32599e-05	2.02222e-05	2.04189e-05	1.29649e-05	5.24328e-06	3.7373e-06	3.52742e-06	3.39818e-06	2.76161e-06	2.91464e-06	3.66434e-06	3.49453e-06	0.287162	0.624928	4.37566
AC089983.1	0	0	0	0	0	0	0	0	0	0	0	0	0	0	0	0
EID3	0	0	3.09725e-07	5.14736e-07	1.15792e-06	3.14573e-07	0	1.20121e-06	0	0	3.09725e-07	5.14736e-07	8.1846e-07	3.14573e-07	0	8.56728e-07	0.558381	0.793512	5.79585
CHST11	2.18749e-06	1.4761e-06	2.24467e-06	1.74449e-06	1.82447e-06	2.97568e-06	8.98958e-07	6.99343e-06	1.66339e-06	1.04621e-06	1.32377e-06	8.69912e-07	9.12668e-07	1.42005e-06	6.48681e-07	2.73402e-06	0.279604	0.617323	5.31171
SLC41A2	4.91051e-05	4.936e-05	5.82093e-05	6.62401e-05	5.88299e-05	6.79727e-05	6.93167e-05	6.50851e-05	7.71405e-06	6.09706e-06	6.71164e-06	5.84614e-06	5.56993e-06	5.91377e-06	7.12178e-06	8.536e-06	0.17278	0.50668	4.74118
AC089985.1	0	0	0	0	0	0	0	0	0	0	0	0	0	0	0	0
C12orf45	1.00096e-05	1.61038e-05	5.9275e-06	4.62991e-06	7.43385e-06	7.89853e-06	9.65134e-06	1.49112e-05	3.82621e-06	3.62287e-06	1.9053e-06	1.7178e-06	1.85928e-06	1.90528e-06	2.6143e-06	3.98553e-06	0.0384474	0.220763	4.5703
ALDH1L2	0	0	0	0	0	0	0	0	0	0	0	0	0	0	0	0
WASHC4	2.26464e-05	2.76772e-05	2.53879e-05	2.43694e-05	2.33712e-05	2.34419e-05	2.21295e-05	3.24301e-05	7.06207e-06	5.07613e-06	4.25327e-06	4.18912e-06	3.69168e-06	3.28798e-06	3.34926e-06	5.96078e-06	0.946028	0.973386	4.58417
APPL2	1.31662e-05	9.40036e-06	1.16409e-05	1.13397e-05	1.18574e-05	1.06497e-05	1.14339e-05	1.11391e-05	4.35902e-06	2.5043e-06	2.88909e-06	2.56965e-06	2.37507e-06	2.22229e-06	2.42688e-06	3.08831e-06	0.99033	0.994894	4.46426
C12orf75	0	1.20208e-06	1.45677e-06	2.57083e-06	0	1.21361e-06	4.94219e-06	4.31503e-06	0	8.70864e-07	1.02857e-06	1.65338e-06	0	6.15427e-07	1.76903e-06	2.15441e-06	0.00985919	0.0866534	5.95236
AC078874.1	0	0	0	0	0	0	0	0	0	0	0	0	0	0	0	0
AC011313.1	0	0	0	0	0	0	0	0	0	0	0	0	0	0	0	0
AC079851.1	0	0	0	0	0	0	0	0	0	0	0	0	0	0	0	0
CASC18	0	0	0	0	0	0	0	0	0	0	0	0	0	0	0	0
AC011595.2	0	0	0	0	0	0	0	0	0	0	0	0	0	0	0	0
NUAK1	2.71147e-06	2.65419e-06	3.92009e-06	4.06229e-06	2.79759e-06	2.7314e-06	3.98659e-06	5.7596e-06	1.98988e-06	1.51594e-06	1.63938e-06	1.45747e-06	1.35669e-06	1.24017e-06	1.43919e-06	2.29031e-06	0.800647	0.907056	4.90471
AC011595.1	0	0	0	0	0	0	0	0	0	0	0	0	0	0	0	0
CKAP4	1.96439e-05	1.5288e-05	1.50646e-05	1.73897e-05	1.8753e-05	2.30646e-05	2.25844e-05	2.14663e-05	5.20183e-06	3.3011e-06	2.89736e-06	3.32713e-06	3.3238e-06	3.08419e-06	3.60393e-06	4.86782e-06	0.275326	0.612225	4.74339
AC079174.1	0	0	0	0	0	0	0	0	0	0	0	0	0	0	0	0
AC079174.2	0	0	1.15701e-06	4.53134e-07	4.59913e-07	4.55257e-07	0	0	0	0	8.22893e-07	4.53134e-07	4.59913e-07	4.55257e-07	0	0	0.633508	0.832571	4.08451
TCP11L2	1.63304e-06	1.97168e-06	1.25649e-06	0	3.31042e-07	2.44763e-06	0	0	1.63304e-06	1.15252e-06	9.1366e-07	0	3.31042e-07	1.17914e-06	0	0	0.11166	0.407709	3.36221
POLR3B	7.53397e-06	8.57683e-06	8.46535e-06	8.26375e-06	1.26911e-05	7.33295e-06	9.17252e-06	8.90534e-06	3.05401e-06	2.3839e-06	2.15813e-06	2.33454e-06	3.11172e-06	1.85285e-06	2.3849e-06	2.84426e-06	0.956894	0.978307	4.59591
AC079385.1	0	0	0	0	0	0	0	0	0	0	0	0	0	0	0	0
RFX4	0	0	0	0	0	0	0	0	0	0	0	0	0	0	0	0
AC079385.2	0	0	0	0	0	0	0	0	0	0	0	0	0	0	0	0
AC079385.3	0	0	0	0	0	0	0	0	0	0	0	0	0	0	0	0
RIC8B	9.30957e-07	8.14725e-06	5.01855e-06	5.62683e-06	7.00556e-06	6.3289e-06	6.35791e-06	2.39119e-05	9.30957e-07	2.49435e-06	1.99862e-06	1.71046e-06	2.0094e-06	1.61495e-06	1.93268e-06	4.80542e-06	8.9436e-06	0.000213061	5.74139
AC007695.1	0	0	0	0	0	0	0	0	0	0	0	0	0	0	0	0
AC007541.1	1.51158e-06	0	0	0	7.3595e-07	1.58075e-06	8.59359e-07	7.26103e-07	1.51158e-06	0	0	0	7.3595e-07	1.00455e-06	6.06551e-07	7.26103e-07	0.460628	0.742737	4.89498
TMEM263	2.31401e-05	2.16232e-05	2.84869e-05	2.43503e-05	2.44335e-05	2.98361e-05	3.43917e-05	2.41786e-05	5.41131e-06	3.71422e-06	4.04007e-06	3.61406e-06	3.96807e-06	4.24394e-06	4.76881e-06	4.79235e-06	0.541014	0.786008	4.67878
MTERF2	7.2173e-06	5.81722e-06	4.1379e-06	7.10628e-06	7.67916e-06	3.9219e-06	3.16088e-06	4.69717e-06	3.3973e-06	2.25415e-06	1.72377e-06	2.08166e-06	2.05523e-06	1.21909e-06	1.33087e-06	2.09391e-06	0.824141	0.917974	4.14564
CRY1	1.97763e-05	6.09875e-06	1.12087e-05	9.27845e-06	8.42546e-06	8.88232e-06	8.37821e-06	1.99619e-05	5.54828e-06	2.00476e-06	2.6399e-06	2.41932e-06	2.15788e-06	2.17004e-06	2.45298e-06	4.73056e-06	0.0207964	0.15054	4.52644
AC078929.1	0	0	0	0	0	0	0	0	0	0	0	0	0	0	0	0
AC007649.1	0	0	0	0	0	0	0	0	0	0	0	0	0	0	0	0
BTBD11	0	1.24485e-06	0	0	6.10688e-07	1.05357e-06	1.57376e-06	1.02503e-06	0	8.81863e-07	0	0	6.10688e-07	7.91985e-07	1.57376e-06	1.02503e-06	0.673301	0.852432	5.64301
AC007540.1	0	0	0	0	0	0	0	0	0	0	0	0	0	0	0	0
PWP1	1.0517e-05	1.2388e-05	1.63045e-05	9.57804e-06	1.38264e-05	1.26702e-05	1.50946e-05	1.24258e-05	3.34067e-06	2.83804e-06	3.17537e-06	2.11204e-06	2.64962e-06	2.48191e-06	3.16384e-06	3.34142e-06	0.890214	0.949147	4.59844
PRDM4	6.79745e-07	7.12479e-06	3.17164e-06	9.29193e-06	3.95607e-06	3.34777e-06	5.23643e-06	2.99737e-06	6.79745e-07	2.07189e-06	1.45809e-06	2.25182e-06	1.2821e-06	1.3197e-06	1.90274e-06	1.56188e-06	0.0282811	0.185084	4.52757
AC007622.2	0	0	0	0	0	0	0	0	0	0	0	0	0	0	0	0
ASCL4	0	0	0	0	0	0	0	0	0	0	0	0	0	0	0	0
AC126177.3	0	0	6.08744e-07	0	0	0	0	0	0	0	6.08744e-07	0	0	0	0	0			3
WSCD2	0	0	0	0	0	0	0	0	0	0	0	0	0	0	0	0
CMKLR1	6.71295e-06	5.65212e-06	6.47367e-06	8.53996e-06	2.86267e-06	5.46667e-06	9.16299e-06	7.20599e-06	2.84635e-06	2.05529e-06	2.03059e-06	2.34235e-06	1.07652e-06	1.5418e-06	2.4081e-06	3.30061e-06	0.562598	0.796557	4.61816
LINC01498	0	0	0	0	0	0	0	0	0	0	0	0	0	0	0	0
FICD	1.61423e-06	3.17962e-06	1.93835e-06	6.72225e-07	0	1.05597e-06	1.46463e-06	3.65474e-06	1.14385e-06	1.49493e-06	1.11573e-06	6.72225e-07	0	7.4599e-07	8.53776e-07	1.62939e-06	0.0699488	0.315474	4.58797
SART3	1.3094e-05	1.26854e-05	9.83336e-06	1.1832e-05	7.91031e-06	1.07486e-05	1.05151e-05	1.81909e-05	4.36052e-06	2.98779e-06	2.7649e-06	2.60239e-06	2.00249e-06	2.21235e-06	2.37929e-06	4.33022e-06	0.648196	0.839496	4.62473
AC008119.1	0	0	0	0	0	0	0	0	0	0	0	0	0	0	0	0
ISCU	4.08886e-05	5.31078e-05	5.4621e-05	5.70284e-05	5.74951e-05	4.84405e-05	5.76813e-05	5.87803e-05	7.18856e-06	5.97862e-06	6.3359e-06	5.29082e-06	6.35602e-06	4.90135e-06	6.14362e-06	6.93477e-06	0.711861	0.868885	4.65189
TMEM119	1.32033e-06	6.89185e-07	0	0	0	1.06343e-06	0	0	1.32033e-06	6.89185e-07	0	0	0	7.7199e-07	0	0	0.306	0.640584	2.95458
SELPLG	2.34194e-06	3.91035e-06	4.11633e-06	4.99364e-06	4.78972e-06	5.62251e-06	4.59982e-06	5.46331e-06	1.68721e-06	1.63148e-06	1.59219e-06	1.62509e-06	1.45757e-06	1.51906e-06	1.76586e-06	2.24279e-06	0.909822	0.956933	4.91313
AC007569.1	0	0	0	0	0	0	0	0	0	0	0	0	0	0	0	0
CORO1C	4.69098e-05	5.36741e-05	4.82435e-05	2.9654e-05	4.56895e-05	4.58968e-05	5.66015e-05	5.85366e-05	7.69875e-06	6.45146e-06	5.77151e-06	3.92413e-06	4.85833e-06	4.87413e-06	5.75359e-06	7.35526e-06	0.0104013	0.0904809	4.63632
SSH1	1.15158e-05	1.16313e-05	1.18147e-05	1.39338e-05	9.5758e-06	1.0823e-05	1.37597e-05	9.36638e-06	3.89844e-06	2.8291e-06	2.569e-06	2.83198e-06	2.24636e-06	2.17861e-06	2.87838e-06	3.12134e-06	0.894517	0.951257	4.4365
AC087893.2	0	0	0	0	0	0	0	0	0	0	0	0	0	0	0	0
DAO	8.67876e-05	8.44356e-05	8.88776e-05	7.33427e-05	7.3727e-05	7.14402e-05	6.11627e-05	5.67191e-05	1.20552e-05	8.02744e-06	8.1987e-06	5.82582e-06	6.8319e-06	5.7082e-06	6.06903e-06	6.60137e-06	0.0757025	0.329269	4.1825
SVOP	0	0	0	0	0	0	0	0	0	0	0	0	0	0	0	0
USP30	2.3388e-05	1.67893e-05	2.27981e-05	2.65572e-05	1.83747e-05	1.6673e-05	2.03181e-05	1.16864e-05	6.76032e-06	3.45146e-06	4.02116e-06	4.08018e-06	3.35842e-06	2.87849e-06	3.49972e-06	3.56647e-06	0.115275	0.414363	4.20998
USP30-AS1	1.86243e-05	1.90328e-05	1.67593e-05	1.5409e-05	7.74157e-06	9.31385e-06	5.2491e-06	5.04124e-06	5.30638e-06	3.5877e-06	3.67097e-06	2.8424e-06	1.98806e-06	2.18183e-06	2.19871e-06	1.98296e-06	0.000120169	0.00229088	3.50174
ALKBH2	3.46873e-05	2.79531e-05	2.79436e-05	2.67198e-05	2.56275e-05	2.00602e-05	1.62581e-05	1.8318e-05	7.14705e-06	4.19975e-06	4.50741e-06	3.94042e-06	4.28654e-06	2.98321e-06	2.87994e-06	3.81229e-06	0.201029	0.54099	3.99941
UNG	2.22652e-05	2.23985e-05	1.87135e-05	2.12719e-05	1.62187e-05	1.82342e-05	1.83967e-05	8.08386e-06	5.46917e-06	4.36854e-06	3.49862e-06	3.19981e-06	3.49887e-06	3.11701e-06	3.34205e-06	2.80988e-06	0.137268	0.453381	4.06805
AC007637.1	0	0	0	0	0	4.17171e-07	0	0	0	0	0	0	0	4.17171e-07	0	0			6
ACACB	0.000105155	0.000100296	0.000110656	0.000107034	0.00011695	0.000130807	0.000118589	9.48844e-05	1.22913e-05	9.06143e-06	8.69521e-06	8.09539e-06	8.47249e-06	7.97973e-06	7.80866e-06	8.87166e-06	0.0399534	0.226094	4.55085
FOXN4	0	0	0	0	0	0	0	7.83112e-07	0	0	0	0	0	0	0	7.83112e-07			8
MYO1H	0	0	0	0	0	0	0	0	0	0	0	0	0	0	0	0
LINC01486	0	0	0	0	0	0	0	0	0	0	0	0	0	0	0	0
AC007570.1	0	0	0	0	0	0	4.20684e-07	1.1771e-06	0	0	0	0	0	0	4.20684e-07	1.1771e-06	0.430111	0.726968	7.73671
KCTD10	1.56002e-05	6.52706e-06	6.31616e-06	4.72342e-06	4.73273e-06	8.49963e-06	6.99301e-06	9.90984e-06	4.47223e-06	2.25257e-06	1.88821e-06	1.55259e-06	1.51129e-06	2.02186e-06	2.23696e-06	3.1349e-06	0.109375	0.403334	4.25559
UBE3B	1.1729e-05	2.30651e-05	1.33917e-05	1.13428e-05	8.81104e-06	1.23445e-05	7.5843e-06	1.59726e-05	3.9598e-06	4.18283e-06	3.01121e-06	2.60288e-06	2.12249e-06	2.50883e-06	2.27363e-06	3.48504e-06	0.0102752	0.0896261	4.244
MMAB	7.3755e-05	8.2549e-05	6.75562e-05	6.40078e-05	7.31773e-05	7.12166e-05	7.34799e-05	6.0955e-05	1.01462e-05	7.86991e-06	6.75594e-06	5.73499e-06	6.08065e-06	5.12311e-06	6.86654e-06	7.51203e-06	0.393673	0.704642	4.39872
MVK	9.78256e-06	1.17347e-05	1.24687e-05	1.44196e-05	1.2192e-05	1.76875e-05	1.99827e-05	2.37575e-05	3.7297e-06	2.8259e-06	2.80392e-06	2.6242e-06	2.58215e-06	3.21449e-06	3.53262e-06	4.38686e-06	0.056301	0.281732	5.12484
FAM222A	0	2.08443e-06	0	2.83412e-06	3.362e-07	2.0981e-06	2.50046e-06	1.71399e-06	0	1.5465e-06	0	1.30506e-06	3.362e-07	1.08363e-06	1.26424e-06	1.21292e-06	0.346316	0.673494	5.27263
FAM222A-AS1	0	0	0	0	0	0	0	0	0	0	0	0	0	0	0	0
TRPV4	5.00185e-06	5.71954e-06	2.06076e-06	4.19468e-06	3.6833e-06	2.30532e-06	3.07447e-06	6.33165e-06	2.54623e-06	2.01838e-06	1.07881e-06	1.53237e-06	1.53104e-06	1.046e-06	1.42507e-06	2.8297e-06	0.732024	0.874301	4.44294
GLTP	1.07011e-05	1.0233e-05	8.77839e-06	6.70346e-06	1.16103e-05	5.05695e-06	4.5172e-06	1.03973e-05	3.85322e-06	3.7485e-06	2.72938e-06	2.04328e-06	3.07726e-06	1.46051e-06	1.83666e-06	3.33154e-06	0.528892	0.778585	4.2282
AC007834.1	0	0	0	0	0	0	0	0	0	0	0	0	0	0	0	0
TCHP	2.77205e-06	1.49633e-06	2.88095e-06	2.76857e-06	1.07307e-06	3.75647e-06	1.06054e-06	3.97341e-06	2.06145e-06	1.10505e-06	1.30297e-06	1.26777e-06	6.36028e-07	1.29436e-06	7.56066e-07	1.86642e-06	0.456965	0.740771	4.68102
GIT2	8.11459e-06	6.26693e-06	7.64819e-06	6.39604e-06	6.95763e-06	6.94231e-06	7.51908e-06	8.88869e-06	3.54547e-06	2.20941e-06	2.49576e-06	1.75911e-06	1.88601e-06	1.71294e-06	2.49323e-06	2.7402e-06	0.979639	0.989951	4.58618
AC084876.1	0	0	0	0	0	0	0	0	0	0	0	0	0	0	0	0
ANKRD13A	1.49728e-05	1.05975e-05	9.1946e-06	7.41081e-06	1.25875e-05	1.18196e-05	9.155e-06	1.35663e-05	4.20268e-06	2.61717e-06	2.53172e-06	2.16803e-06	2.8158e-06	2.63651e-06	2.12676e-06	3.62657e-06	0.603501	0.817808	4.47757
C12orf76	1.03814e-05	2.62641e-06	5.73375e-06	6.22887e-06	3.60207e-06	3.92661e-06	3.4334e-06	5.59335e-06	4.42959e-06	1.19059e-06	1.8328e-06	1.67918e-06	1.65522e-06	1.35435e-06	1.68972e-06	2.02527e-06	0.3344	0.665736	4.04812
AC007546.1	0	0	0	0	0	0	0	0	0	0	0	0	0	0	0	0
IFT81	2.28531e-06	3.23986e-06	6.51734e-07	2.65825e-06	1.5963e-06	1.21618e-06	7.64698e-07	0	2.28531e-06	1.55182e-06	6.51734e-07	1.12715e-06	9.56946e-07	7.88591e-07	5.50765e-07	0	0.274214	0.611607	3.3825
ATP2A2	5.43413e-05	5.2943e-05	7.20447e-05	5.88045e-05	5.39078e-05	5.5218e-05	4.76649e-05	6.38572e-05	8.69376e-06	6.23915e-06	7.91919e-06	5.99841e-06	5.12152e-06	4.87893e-06	5.01693e-06	7.31596e-06	0.695753	0.86151	4.48348
ANAPC7	1.15728e-05	6.49646e-06	1.43946e-05	1.18229e-05	9.85495e-06	9.3675e-06	1.552e-05	8.85084e-06	4.62924e-06	2.36781e-06	3.61545e-06	2.55651e-06	2.17431e-06	2.13433e-06	3.08589e-06	2.61982e-06	0.435768	0.728993	4.55129
ARPC3	6.2357e-05	7.50971e-05	6.78499e-05	6.73015e-05	7.71014e-05	6.39558e-05	6.38771e-05	7.57849e-05	9.04602e-06	6.61927e-06	7.08623e-06	5.95989e-06	6.54863e-06	5.58337e-06	5.88381e-06	9.50746e-06	0.522801	0.775546	4.53254
GPN3	2.85241e-05	2.66035e-05	2.18779e-05	1.6588e-05	2.56358e-05	2.84097e-05	2.77334e-05	1.78176e-05	6.12376e-06	3.7814e-06	4.37609e-06	2.7655e-06	3.81014e-06	3.86848e-06	4.22252e-06	4.1632e-06	0.0793243	0.338296	4.39479
FAM216A	0	1.91935e-06	1.52629e-06	1.68687e-06	9.96127e-07	1.16154e-06	1.87938e-06	1.47813e-06	0	1.13446e-06	1.21783e-06	9.98721e-07	7.07514e-07	8.57756e-07	9.70029e-07	1.10342e-06	0.874838	0.941663	4.89267
VPS29	8.41792e-05	5.72865e-05	6.60621e-05	5.52758e-05	6.15884e-05	4.67806e-05	4.54704e-05	6.0026e-05	9.99171e-06	6.34102e-06	6.25885e-06	5.26865e-06	5.98499e-06	4.88812e-06	5.70347e-06	7.59989e-06	0.00132396	0.0182972	4.20663
RAD9B	0	6.56063e-07	0	0	0	3.20712e-07	3.90562e-07	0	0	6.56063e-07	0	0	0	3.20712e-07	3.90562e-07	0			4.36639
PPTC7	1.85122e-05	2.27492e-05	1.55788e-05	1.21022e-05	1.32116e-05	1.11884e-05	1.58189e-05	1.47316e-05	4.53145e-06	4.15729e-06	4.14549e-06	2.5186e-06	2.58269e-06	2.37947e-06	3.31292e-06	3.53245e-06	0.120789	0.425531	4.20468
TCTN1	1.1206e-05	6.36212e-06	5.28677e-06	5.32748e-06	6.83842e-06	3.90478e-06	7.72249e-06	7.16957e-06	4.2999e-06	2.37429e-06	1.90026e-06	1.76118e-06	1.94818e-06	1.46726e-06	2.06538e-06	2.96016e-06	0.660263	0.84492	4.2762
HVCN1	0	0	1.90143e-06	0	7.44521e-07	0	3.0537e-07	2.87903e-07	0	0	1.23988e-06	0	5.37411e-07	0	3.0537e-07	2.87903e-07	0.212289	0.547633	4.28118
PPP1CC	3.7657e-05	4.26302e-05	3.99024e-05	3.16253e-05	3.22415e-05	3.36018e-05	4.2786e-05	4.50957e-05	7.71942e-06	5.75899e-06	5.01152e-06	4.14167e-06	4.50984e-06	4.25308e-06	5.7771e-06	6.56571e-06	0.582805	0.806113	4.55656
AC002375.1	0	0	0	0	0	0	0	0	0	0	0	0	0	0	0	0
CCDC63	0	0	0	0	0	0	0	0	0	0	0	0	0	0	0	0
MYL2	0	0	0	0	0	0	0	0	0	0	0	0	0	0	0	0
LINC01405	0	0	0	0	0	5.98807e-07	0	0	0	0	0	0	0	5.98807e-07	0	0			6
AC002351.1	0	0	0	0	0	0	0	0	0	0	0	0	0	0	0	0
CUX2	0.000103483	0.000103897	9.89294e-05	9.43826e-05	0.000129237	0.000141305	0.000135462	0.000129562	1.19349e-05	8.63164e-06	8.12715e-06	7.40309e-06	8.28057e-06	8.48065e-06	9.9626e-06	1.04273e-05	0.000126063	0.00238073	4.76828
PHETA1	3.06269e-06	2.76568e-06	4.30442e-06	5.14027e-06	6.71018e-06	5.34063e-06	8.60185e-06	1.15869e-05	1.76151e-06	1.36395e-06	1.81651e-06	1.66584e-06	1.9964e-06	1.586e-06	2.26256e-06	3.22102e-06	0.123368	0.430375	5.48425
LINC02356	1.16376e-06	9.35823e-07	0	0	0	2.26793e-07	0	0	1.16376e-06	9.35823e-07	0	0	0	2.26793e-07	0	0	0.392105	0.703356	1.88971
SH2B3	1.92632e-05	2.22043e-05	1.22812e-05	1.42653e-05	1.28195e-05	1.22122e-05	6.95735e-06	2.05925e-05	5.31752e-06	4.09472e-06	2.94089e-06	2.53342e-06	2.55865e-06	2.53361e-06	1.92733e-06	4.75975e-06	0.0182319	0.136701	4.21565
ATXN2	1.55184e-05	1.10519e-05	1.22046e-05	1.34792e-05	1.37096e-05	1.61669e-05	1.32394e-05	1.48597e-05	4.62805e-06	2.7447e-06	2.77941e-06	2.59905e-06	2.99921e-06	2.62857e-06	2.66968e-06	3.59039e-06	0.721152	0.870657	4.58366
ATXN2-AS	0	0	0	0	0	0	4.35114e-07	0	0	0	0	0	0	0	4.35114e-07	0			7
BRAP	1.10363e-05	1.01269e-05	8.06873e-06	9.13185e-06	1.01101e-05	7.342e-06	7.77877e-06	8.20449e-06	4.84536e-06	2.6813e-06	2.59091e-06	2.195e-06	2.20483e-06	1.79094e-06	2.1803e-06	2.73264e-06	0.837094	0.924197	4.27183
ACAD10	1.95547e-05	2.34722e-05	2.53551e-05	2.2098e-05	1.9565e-05	2.47754e-05	2.49773e-05	2.5389e-05	4.97678e-06	4.46509e-06	4.39548e-06	3.63018e-06	3.33454e-06	3.5296e-06	3.62414e-06	5.17226e-06	0.80529	0.909313	4.61905
ALDH2	0.00217337	0.0020832	0.00198925	0.00199076	0.00180229	0.00162965	0.0015191	0.00120603	6.14897e-05	4.2578e-05	4.24505e-05	3.92315e-05	3.48882e-05	3.08574e-05	3.60222e-05	4.08032e-05	2.59967e-66	8.73491e-64	4.12278
MAPKAPK5-AS1	2.09931e-06	5.56085e-06	3.81145e-06	5.91024e-06	3.75672e-06	4.67338e-06	4.67043e-06	3.98671e-06	2.09931e-06	2.08452e-06	1.36261e-06	1.68747e-06	1.35284e-06	1.53288e-06	1.65873e-06	1.99283e-06	0.737497	0.876776	4.63334
MAPKAPK5	1.92055e-05	1.74664e-05	1.58371e-05	1.41858e-05	1.14007e-05	1.10383e-05	1.17325e-05	8.71296e-06	5.07805e-06	4.14799e-06	3.33606e-06	2.74072e-06	2.5595e-06	2.28971e-06	2.78486e-06	3.08238e-06	0.492462	0.75946	3.95565
TMEM116	1.02823e-05	8.56962e-06	4.57137e-06	4.97601e-06	4.36322e-06	2.65112e-06	2.09806e-06	7.79963e-06	3.42872e-06	2.30106e-06	1.57288e-06	1.65306e-06	1.49173e-06	1.28575e-06	1.22569e-06	2.60872e-06	0.0044477	0.0482589	3.88084
ERP29	0.000159781	0.000164515	0.000183301	0.000154569	0.000165006	0.000170076	0.000144804	0.000129477	1.42865e-05	1.01522e-05	1.1463e-05	9.18575e-06	9.26011e-06	8.66155e-06	9.29474e-06	1.17939e-05	0.0121694	0.102263	4.36633
AC073575.2	0	4.76943e-07	6.32739e-07	0	6.13142e-07	4.36322e-07	0	0	0	4.76943e-07	6.32739e-07	0	6.13142e-07	4.36322e-07	0	0			3.9533
NAA25	3.52361e-06	6.51717e-06	1.09066e-05	1.02775e-05	7.53911e-06	7.25888e-06	7.89528e-06	9.91613e-06	2.18854e-06	2.18145e-06	2.65499e-06	2.40641e-06	2.03717e-06	1.90623e-06	2.40383e-06	2.84373e-06	0.490694	0.758552	4.79731
AC073575.1	0	0	0	0	0	0	0	0	0	0	0	0	0	0	0	0
TRAFD1	7.87183e-06	6.75524e-06	6.68952e-06	6.943e-06	5.1487e-06	9.05296e-06	6.50407e-06	6.99687e-06	3.20652e-06	2.01313e-06	2.54685e-06	1.9798e-06	1.65431e-06	2.14555e-06	1.85629e-06	2.38264e-06	0.923354	0.963687	4.48138
HECTD4	9.12255e-06	1.39855e-05	9.5189e-06	1.25088e-05	1.08402e-05	7.98593e-06	7.67562e-06	8.97669e-06	3.51974e-06	3.34963e-06	2.48593e-06	2.612e-06	2.32277e-06	1.87517e-06	2.19695e-06	2.91466e-06	0.60968	0.821241	4.25911
AC004217.1	0	0	0	0	0	0	0	0	0	0	0	0	0	0	0	0
RPL6	0.00033587	0.000362228	0.000373128	0.000355321	0.000348301	0.00035642	0.000367947	0.000427499	2.22239e-05	1.68035e-05	1.63993e-05	1.4471e-05	1.37592e-05	1.33582e-05	1.61075e-05	2.45229e-05	0.490163	0.758375	4.6047
PTPN11	3.58514e-05	3.82973e-05	2.90269e-05	3.665e-05	2.8039e-05	2.8165e-05	2.58248e-05	3.34239e-05	7.19689e-06	5.5123e-06	4.57461e-06	5.02353e-06	3.88405e-06	3.43088e-06	3.89433e-06	5.14038e-06	0.593193	0.811699	4.32264
RPH3A	0	0	0	0	0	0	0	0	0	0	0	0	0	0	0	0
OAS1	2.3441e-05	2.84674e-05	1.98111e-05	1.21733e-05	1.31359e-05	1.11166e-05	1.65066e-05	7.63729e-06	5.28332e-06	5.01331e-06	3.64339e-06	2.48777e-06	2.51914e-06	2.25316e-06	3.12078e-06	2.7436e-06	0.000980482	0.014259	3.7609
AC004551.1	0	0	0	0	0	0	0	0	0	0	0	0	0	0	0	0
OAS3	2.98565e-06	5.82605e-06	3.13584e-06	4.57019e-06	1.72751e-06	2.9739e-06	9.03481e-07	2.29038e-06	1.75302e-06	1.95128e-06	1.42668e-06	1.55241e-06	1.01643e-06	1.3037e-06	9.03481e-07	1.80291e-06	0.0470299	0.252328	3.82806
OAS2	1.46253e-05	2.20573e-05	1.02566e-05	6.85963e-06	9.00717e-06	7.82491e-06	6.61053e-06	7.00356e-06	4.60347e-06	4.19839e-06	2.70217e-06	2.02436e-06	2.24274e-06	1.98173e-06	1.92622e-06	2.6059e-06	0.000926603	0.0136854	3.69441
DTX1	9.23297e-06	7.76814e-06	8.89455e-06	1.11456e-05	1.88437e-05	2.23435e-05	3.83925e-05	5.69789e-05	3.23544e-06	2.26618e-06	2.17669e-06	2.6779e-06	3.05581e-06	3.22816e-06	5.64217e-06	7.43511e-06	6.58567e-19	5.39156e-17	6.04202
RASAL1	0	0	0	0	0	0	0	0	0	0	0	0	0	0	0	0
CFAP73	0	0	0	0	0	0	0	0	0	0	0	0	0	0	0	0
DDX54	2.73269e-05	2.49515e-05	2.89512e-05	2.94794e-05	2.62626e-05	2.72537e-05	2.75672e-05	2.35529e-05	6.24654e-06	4.03467e-06	4.51432e-06	3.93744e-06	3.87579e-06	3.55921e-06	3.96808e-06	4.66198e-06	0.995825	0.997619	4.44974
RITA1	9.07336e-06	1.54487e-05	1.48316e-05	1.71136e-05	1.37052e-05	1.27024e-05	1.48741e-05	1.07003e-05	3.69316e-06	3.04853e-06	4.74192e-06	3.34728e-06	2.46473e-06	2.49758e-06	3.0687e-06	3.32704e-06	0.452816	0.738364	4.4941
AC089999.1	0	0	0	0	0	0	0	0	0	0	0	0	0	0	0	0
IQCD	0	0	0	0	0	3.79364e-07	0	0	0	0	0	0	0	3.79364e-07	0	0			6
TPCN1	2.71925e-05	2.47452e-05	2.57059e-05	2.18244e-05	2.24868e-05	2.22657e-05	3.46418e-05	2.83119e-05	6.42232e-06	4.17904e-06	4.05464e-06	3.53587e-06	3.72634e-06	3.32754e-06	4.4159e-06	5.58754e-06	0.213419	0.548704	4.61503
AC089999.2	0	0	0	0	0	0	0	4.3672e-07	0	0	0	0	0	0	0	4.3672e-07			8
SLC8B1	6.85194e-06	8.16757e-06	1.0516e-05	9.05374e-06	7.0899e-06	1.15779e-05	1.04781e-05	1.06361e-05	3.2739e-06	2.2226e-06	2.66086e-06	2.50627e-06	1.93451e-06	2.67296e-06	2.77073e-06	3.15471e-06	0.847651	0.929377	4.76397
PLBD2	1.6224e-05	1.89786e-05	1.53908e-05	1.37389e-05	7.88526e-06	1.59035e-05	2.01936e-05	9.30645e-06	4.51294e-06	4.07721e-06	2.99656e-06	2.80569e-06	1.93584e-06	2.7226e-06	3.16921e-06	2.85671e-06	0.0194652	0.143415	4.30164
SDS	0.000345301	0.000529828	0.00091423	0.001652	0.00202201	0.00215014	0.00207202	0.00176091	3.3992e-05	2.88714e-05	4.10957e-05	5.09047e-05	4.4766e-05	4.04046e-05	4.45016e-05	4.95205e-05	4.20186e-186	7.52974e-183	5.44781
SDSL	3.15115e-05	2.84239e-05	4.28724e-05	5.94186e-05	8.20137e-05	9.53134e-05	0.000111079	0.000111168	6.1748e-06	4.30964e-06	5.91809e-06	5.96374e-06	6.91968e-06	7.4876e-06	8.97878e-06	9.54763e-06	2.03239e-25	2.10118e-23	5.5242
LHX5	0	0	0	0	0	0	0	0	0	0	0	0	0	0	0	0
LHX5-AS1	0	0	0	0	0	0	0	0	0	0	0	0	0	0	0	0
LINC01234	0	0	0	0	0	0	0	0	0	0	0	0	0	0	0	0
RBM19	7.36311e-06	1.0287e-05	3.94422e-06	7.11009e-06	5.74057e-06	5.4623e-06	3.07764e-06	5.18211e-06	3.70208e-06	3.06697e-06	1.66743e-06	1.91376e-06	1.71208e-06	1.4767e-06	1.0987e-06	2.31121e-06	0.657091	0.844159	4.0004
AC009731.1	0	0	0	0	0	0	0	0	0	0	0	0	0	0	0	0
AC073863.1	0	0	0	0	0	0	0	0	0	0	0	0	0	0	0	0
AC010183.1	0	0	0	0	0	0	0	0	0	0	0	0	0	0	0	0
AC010183.2	0	0	0	0	0	0	0	0	0	0	0	0	0	0	0	0
LINC02459	0	0	0	0	0	0	0	0	0	0	0	0	0	0	0	0
TBX5	0	0	0	0	0	0	0	0	0	0	0	0	0	0	0	0
TBX5-AS1	0	0	0	0	0	0	0	0	0	0	0	0	0	0	0	0
AC010177.1	0	0	0	0	0	0	0	0	0	0	0	0	0	0	0	0
TBX3	2.00749e-05	1.07982e-05	2.27727e-05	1.16376e-05	1.05472e-05	1.03565e-05	9.80924e-06	7.9408e-06	4.74226e-06	2.6703e-06	4.52628e-06	2.45263e-06	2.30837e-06	2.23401e-06	2.45173e-06	3.28623e-06	0.0142411	0.114554	3.88317
AC026765.3	0	5.61979e-07	6.6677e-07	0	0	2.96437e-07	0	0	0	5.61979e-07	6.6677e-07	0	0	2.96437e-07	0	0			3.21462
AC026765.4	0	0	0	0	0	0	0	0	0	0	0	0	0	0	0	0
AC026765.2	0	0	0	0	0	0	0	0	0	0	0	0	0	0	0	0
AC009804.2	0	0	0	0	0	0	0	0	0	0	0	0	0	0	0	0
AC008125.1	0	0	0	0	4.31308e-07	0	0	0	0	0	0	0	4.31308e-07	0	0	0			5
AC078880.1	0	0	0	0	0	0	0	0	0	0	0	0	0	0	0	0
AC078880.3	0	0	0	0	0	0	0	0	0	0	0	0	0	0	0	0
AC078880.4	0	0	0	0	0	0	0	0	0	0	0	0	0	0	0	0
AC078880.5	0	0	0	0	0	0	0	0	0	0	0	0	0	0	0	0
AC078880.2	0	0	0	0	0	0	0	0	0	0	0	0	0	0	0	0
AC009803.2	0	0	0	0	0	0	0	0	0	0	0	0	0	0	0	0
AC009803.1	0	0	0	0	0	0	0	0	0	0	0	0	0	0	0	0
AC009387.1	0	0	0	0	0	0	0	0	0	0	0	0	0	0	0	0
LINC02463	0	0	0	0	0	0	0	0	0	0	0	0	0	0	0	0
AC012157.3	0	0	0	0	0	0	0	0	0	0	0	0	0	0	0	0
MED13L	2.60955e-05	1.7663e-05	7.79639e-06	1.56975e-05	1.62595e-05	1.54571e-05	1.91315e-05	1.86296e-05	6.36278e-06	3.85338e-06	2.35002e-06	3.02468e-06	3.04832e-06	2.74705e-06	3.40986e-06	4.49045e-06	0.0730744	0.321743	4.42184
AC012157.2	0	0	0	0	0	0	0	0	0	0	0	0	0	0	0	0
AC130895.1	0	0	0	0	0	0	0	0	0	0	0	0	0	0	0	0
AC079384.2	0	0	0	0	0	0	0	0	0	0	0	0	0	0	0	0
AC079384.1	0	0	0	0	0	0	0	0	0	0	0	0	0	0	0	0
LINC02457	0	0	0	0	0	0	0	0	0	0	0	0	0	0	0	0
LINC00173	0	0	0	6.36928e-07	0	0	6.04916e-07	0	0	0	0	6.36928e-07	0	0	6.04916e-07	0			5.46133
MAP1LC3B2	1.16376e-06	1.83609e-06	9.3662e-07	4.57147e-07	6.58127e-07	3.85008e-07	1.30477e-06	6.25253e-07	1.16376e-06	1.05868e-06	9.3662e-07	4.57147e-07	6.58127e-07	3.85008e-07	9.52113e-07	6.25253e-07	0.817735	0.915291	3.96517
AC125603.4	0	0	0	0	0	0	0	0	0	0	0	0	0	0	0	0
AC125603.3	0	0	0	0	0	0	0	0	0	0	0	0	0	0	0	0
AC125603.2	0	0	0	0	0	0	0	0	0	0	0	0	0	0	0	0
AC125603.1	0	0	0	0	0	0	0	0	0	0	0	0	0	0	0	0
C12orf49	8.70051e-06	2.69956e-06	3.22509e-06	3.8807e-06	4.69164e-06	3.06894e-06	4.56672e-06	2.8671e-06	3.5246e-06	1.3687e-06	1.5193e-06	1.38241e-06	1.66142e-06	1.19076e-06	1.5439e-06	1.43588e-06	0.657445	0.844276	4.03776
RNFT2	0	0	0	3.62188e-07	0	0	0	0	0	0	0	3.62188e-07	0	0	0	0			4
AC083806.3	0	0	0	0	0	0	0	0	0	0	0	0	0	0	0	0
HRK	0	0	0	0	0	0	0	0	0	0	0	0	0	0	0	0
FBXW8	0	1.36076e-06	5.65013e-07	0	0	1.34755e-06	0	0	0	8.03864e-07	5.65013e-07	0	0	6.95193e-07	0	0	0.0387833	0.221988	3.81932
AC083806.2	0	0	0	0	0	0	0	0	0	0	0	0	0	0	0	0
AC127164.1	0	0	0	0	0	0	0	0	0	0	0	0	0	0	0	0
AC026368.1	0	0	0	4.07136e-07	0	0	0	0	0	0	0	4.07136e-07	0	0	0	0			4
TESC	0	8.45006e-07	0	0	5.93702e-07	7.13789e-07	8.93863e-07	2.757e-06	0	8.45006e-07	0	0	5.93702e-07	5.13722e-07	6.63466e-07	1.70111e-06	0.231109	0.566377	6.41944
TESC-AS1	0	0	0	0	0	0	0	1.31279e-06	0	0	0	0	0	0	0	1.31279e-06	0.21093	0.546688	8
FBXO21	3.87573e-05	5.59126e-05	4.23493e-05	6.00023e-05	4.62775e-05	6.01313e-05	6.28383e-05	6.21846e-05	6.37484e-06	7.44674e-06	5.29085e-06	5.57557e-06	4.96789e-06	5.32914e-06	6.07092e-06	8.3198e-06	0.0407505	0.228998	4.77802
NOS1	0	0	0	0	0	0	0	0	0	0	0	0	0	0	0	0
AC073864.1	0	0	0	0	0	0	0	0	0	0	0	0	0	0	0	0
KSR2	0	0	0	0	0	0	6.90887e-07	0	0	0	0	0	0	0	6.90887e-07	0			7
AC084291.1	0	0	0	0	0	0	0	0	0	0	0	0	0	0	0	0
RFC5	8.54523e-06	3.94958e-06	4.39744e-06	7.685e-06	6.28926e-06	5.50502e-06	5.84077e-06	1.74015e-06	3.26238e-06	1.64071e-06	1.66983e-06	2.05592e-06	2.06982e-06	1.57131e-06	1.8938e-06	1.01709e-06	0.447991	0.736156	4.08759
AC131159.2	0	0	0	0	0	0	0	7.20492e-07	0	0	0	0	0	0	0	7.20492e-07			8
WSB2	1.66028e-05	2.1711e-05	1.24973e-05	1.81356e-05	2.2627e-05	2.41877e-05	2.88479e-05	4.21265e-05	4.47654e-06	4.0269e-06	2.8126e-06	3.48265e-06	3.35389e-06	3.72827e-06	4.14307e-06	6.72967e-06	0.000209179	0.00369512	5.17987
AC131159.1	0	0	0	0	0	0	0	0	0	0	0	0	0	0	0	0
VSIG10	8.99263e-06	9.59815e-06	9.1061e-06	9.91836e-06	8.52584e-06	7.38218e-06	8.49877e-06	5.68969e-06	3.69758e-06	2.67706e-06	2.34505e-06	2.58529e-06	2.3836e-06	1.88973e-06	2.07981e-06	2.29958e-06	0.924357	0.96411	4.24021
AC131238.1	0	0	0	5.1021e-07	0	0	0	0	0	0	0	5.1021e-07	0	0	0	0			4
PEBP1	0.00126358	0.00130184	0.00123117	0.00119016	0.00114517	0.00108666	0.00106992	0.000927623	4.00835e-05	3.18488e-05	3.35767e-05	2.70339e-05	2.7737e-05	2.21258e-05	2.47684e-05	3.17147e-05	1.71951e-16	1.19536e-14	4.28354
TAOK3	1.00904e-05	1.00706e-05	3.83963e-06	1.03598e-05	4.42917e-06	5.2743e-06	5.40904e-06	3.87882e-06	4.57322e-06	2.7031e-06	1.742e-06	2.28985e-06	1.56275e-06	1.55707e-06	2.0969e-06	1.77102e-06	0.0563686	0.281817	3.85883
AC026367.1	0	0	0	0	0	0	0	0	0	0	0	0	0	0	0	0
SUDS3	1.18526e-05	1.05809e-05	8.34817e-06	1.32251e-05	9.80839e-06	1.06478e-05	1.05653e-05	1.32937e-05	5.17705e-06	2.79688e-06	2.29187e-06	2.90897e-06	2.31413e-06	2.33547e-06	2.60293e-06	3.49377e-06	0.965682	0.983364	4.57638
AC026367.3	0	0	0	0	0	3.41802e-07	0	0	0	0	0	0	0	3.41802e-07	0	0			6
AC026367.2	0	5.76163e-07	0	0	0	0	0	0	0	5.76163e-07	0	0	0	0	0	0			2
LINC02460	0	0	0	0	0	0	0	0	0	0	0	0	0	0	0	0
LINC02423	0	0	0	0	0	0	0	0	0	0	0	0	0	0	0	0
LINC02440	0	0	0	0	0	0	0	0	0	0	0	0	0	0	0	0
LINC02439	0	0	0	0	0	0	0	0	0	0	0	0	0	0	0	0
AC087863.2	0	0	0	0	0	0	0	0	0	0	0	0	0	0	0	0
SRRM4	0	0	0	0	0	0	0	0	0	0	0	0	0	0	0	0
AC087885.1	0	0	0	0	0	0	0	0	0	0	0	0	0	0	0	0
AC084361.1	0	0	0	0	0	0	0	0	0	0	0	0	0	0	0	0
AC084880.4	0	0	0	0	0	0	0	0	0	0	0	0	0	0	0	0
HSPB8	2.2568e-06	1.73122e-06	1.3585e-06	3.95818e-07	1.19468e-06	1.04095e-06	4.24644e-06	1.46312e-05	2.2568e-06	1.24932e-06	1.3585e-06	3.95818e-07	8.43583e-07	7.44843e-07	1.74302e-06	5.2824e-06	2.16271e-06	5.70869e-05	6.34399
AC084880.3	0	0	0	0	0	0	0	0	0	0	0	0	0	0	0	0
AC084880.2	0	0	0	0	0	0	0	0	0	0	0	0	0	0	0	0
LINC00934	0	0	0	0	0	0	0	0	0	0	0	0	0	0	0	0
CCDC60	0	0	0	0	0	0	0	0	0	0	0	0	0	0	0	0
AC002070.1	2.16391e-06	8.53644e-07	5.65669e-07	9.62533e-07	4.26929e-07	1.3707e-06	1.05574e-06	1.15621e-06	2.16391e-06	8.53644e-07	5.65669e-07	6.8691e-07	4.26929e-07	6.91523e-07	7.64069e-07	1.15621e-06	0.919892	0.961984	4.25665
TMEM233	0	4.04674e-07	1.79017e-06	8.37983e-07	3.37667e-07	2.33855e-07	2.15367e-06	2.45817e-06	0	4.04674e-07	1.29524e-06	6.02409e-07	3.37667e-07	2.33855e-07	1.10272e-06	1.51393e-06	0.430744	0.726968	5.76475
PRKAB1	2.16184e-05	1.54965e-05	1.78967e-05	1.69149e-05	1.74262e-05	1.78873e-05	1.12368e-05	1.64902e-05	4.99612e-06	3.46148e-06	3.45265e-06	3.05622e-06	3.02883e-06	2.96755e-06	2.82901e-06	3.80711e-06	0.413283	0.71744	4.2899
CIT	0	1.31555e-06	0	9.58037e-07	2.54409e-06	4.62115e-06	5.19659e-06	1.55946e-06	0	7.75401e-07	0	6.95397e-07	1.16738e-06	1.5778e-06	1.78343e-06	1.1618e-06	0.0114208	0.0974578	5.91313
AC002563.1	0	0	0	0	0	0	0	0	0	0	0	0	0	0	0	0
BICDL1	0	7.34649e-07	3.09823e-07	3.62665e-07	4.00685e-07	0	0	1.2496e-06	0	7.34649e-07	3.09823e-07	3.62665e-07	4.00685e-07	0	0	1.2496e-06	0.875615	0.942183	5.18399
RAB35	1.78059e-05	6.16469e-06	1.07648e-05	9.99925e-06	1.0732e-05	1.69568e-05	1.09946e-05	1.50049e-05	4.42663e-06	1.94823e-06	2.85722e-06	2.14836e-06	2.26543e-06	2.86739e-06	2.38858e-06	4.18395e-06	0.122886	0.429822	4.62117
AC004812.2	1.59021e-06	5.39197e-07	0	4.28731e-07	1.07233e-06	4.22995e-07	6.47997e-07	0	1.59021e-06	5.39197e-07	0	4.28731e-07	7.89412e-07	4.22995e-07	6.47997e-07	0	0.86012	0.935024	3.57742
GCN1	2.21665e-05	2.67103e-05	2.83086e-05	2.76757e-05	3.29507e-05	2.74412e-05	3.21365e-05	2.82047e-05	5.58171e-06	4.48436e-06	4.71409e-06	3.66401e-06	4.55027e-06	3.41492e-06	4.70412e-06	5.1462e-06	0.890426	0.949206	4.65974
RPLP0	0.000638083	0.000705581	0.000621353	0.00061903	0.000613291	0.00060992	0.000643894	0.000666318	3.25761e-05	2.23198e-05	2.39462e-05	2.15902e-05	1.92438e-05	1.91456e-05	2.10086e-05	2.50272e-05	0.0121059	0.101902	4.48526
PXN-AS1	9.18268e-07	6.22416e-06	2.20058e-06	2.27572e-06	5.49407e-06	2.15575e-06	3.13016e-06	1.82996e-06	9.18268e-07	2.3335e-06	1.11652e-06	1.04837e-06	1.89449e-06	9.34131e-07	1.274e-06	1.82996e-06	0.256213	0.592941	4.37609
PXN	3.73614e-05	2.90249e-05	3.52742e-05	2.60161e-05	2.53917e-05	3.1532e-05	3.00784e-05	4.30738e-05	7.35576e-06	4.80017e-06	5.4903e-06	3.68972e-06	3.98431e-06	3.97604e-06	4.65699e-06	7.1289e-06	0.437285	0.728996	4.5648
AC004263.2	0	0	0	0	0	0	0	0	0	0	0	0	0	0	0	0
AC004263.1	0	5.08146e-07	6.14847e-07	4.28548e-07	4.65596e-07	1.21319e-06	4.88585e-07	0	0	5.08146e-07	6.14847e-07	4.28548e-07	4.65596e-07	7.04631e-07	4.88585e-07	0	0.839928	0.925488	4.73317
SIRT4	0	0	1.16915e-06	1.04289e-06	1.59853e-06	1.10071e-06	1.36522e-06	1.84459e-06	0	0	8.37236e-07	7.38597e-07	9.41759e-07	6.34582e-07	8.15539e-07	1.34912e-06	0.806211	0.909622	5.73681
PLA2G1B	0	0	0	0	0	0	0	0	0	0	0	0	0	0	0	0
MSI1	0	0	0	0	3.62474e-07	1.65694e-06	9.22614e-07	7.20504e-06	0	0	0	0	3.62474e-07	8.29767e-07	6.53825e-07	2.74717e-06	2.54036e-05	0.000569832	7.47532
AC003982.1	0	0	0	0	0	0	0	0	0	0	0	0	0	0	0	0
COX6A1	0.000489396	0.000456285	0.00043546	0.000485642	0.000403571	0.000403268	0.000422277	0.000395649	2.4542e-05	1.92664e-05	1.76848e-05	1.76483e-05	1.52675e-05	1.50865e-05	1.68957e-05	2.05691e-05	0.00069509	0.0106563	4.35609
TRIAP1	1.83939e-05	2.49564e-05	2.12134e-05	2.54194e-05	2.48586e-05	2.38409e-05	1.78966e-05	2.50134e-05	4.64014e-06	4.2895e-06	3.4865e-06	3.74335e-06	3.51738e-06	3.4455e-06	3.15446e-06	5.1125e-06	0.8705	0.94035	4.55055
GATC	1.39002e-05	2.13114e-05	1.00307e-05	1.17246e-05	1.4865e-05	1.57837e-05	1.65147e-05	2.0869e-05	4.24747e-06	4.57286e-06	2.43331e-06	2.37955e-06	2.75085e-06	2.80734e-06	3.0492e-06	4.35994e-06	0.483524	0.755232	4.68079
SRSF9	7.27553e-05	6.93725e-05	6.34648e-05	6.75396e-05	5.1898e-05	4.99157e-05	5.66162e-05	7.94994e-05	1.1592e-05	7.18587e-06	6.73892e-06	6.44497e-06	5.11147e-06	5.10983e-06	5.54016e-06	8.71853e-06	0.0913827	0.363099	4.42872
DYNLL1	8.98771e-05	7.74424e-05	7.12213e-05	7.40921e-05	6.00244e-05	6.74041e-05	6.75302e-05	0.000101092	1.35485e-05	7.0858e-06	7.11135e-06	6.7174e-06	5.53434e-06	6.0725e-06	6.76515e-06	1.17149e-05	0.176428	0.511521	4.50281
NRAV	0	5.94812e-07	1.53816e-06	6.47382e-07	4.27623e-07	4.04218e-07	2.03012e-06	1.09719e-06	0	5.94812e-07	9.08279e-07	6.47382e-07	4.27623e-07	4.04218e-07	1.21131e-06	1.09719e-06	0.658332	0.844476	5.33354
AC063943.1	0	0	0	0	0	3.86399e-07	0	0	0	0	0	0	0	3.86399e-07	0	0			6
COQ5	2.34667e-05	1.80496e-05	2.47447e-05	2.20954e-05	3.07685e-05	2.19256e-05	2.37772e-05	1.75996e-05	5.76059e-06	3.57028e-06	3.99936e-06	3.46978e-06	4.30999e-06	3.28146e-06	3.81272e-06	4.01076e-06	0.456934	0.740771	4.46652
RNF10	4.2206e-05	3.40189e-05	3.41176e-05	3.21562e-05	3.00489e-05	3.02735e-05	3.73878e-05	3.28554e-05	7.78562e-06	4.89086e-06	4.63633e-06	3.84282e-06	4.90317e-06	3.8948e-06	4.73579e-06	5.70981e-06	0.573069	0.802208	4.38602
POP5	5.81668e-06	2.31595e-05	1.50142e-05	1.49075e-05	2.58118e-05	1.79379e-05	1.95375e-05	1.90629e-05	2.64089e-06	4.1608e-06	3.04612e-06	2.77983e-06	3.74605e-06	3.09466e-06	3.44037e-06	4.12258e-06	0.0145873	0.116525	4.83377
AC125616.1	0	0	0	0	0	0	0	0	0	0	0	0	0	0	0	0
CABP1	0	0	0	0	0	0	0	0	0	0	0	0	0	0	0	0
MLEC	4.34244e-05	5.23339e-05	5.0751e-05	4.85506e-05	4.08968e-05	4.91533e-05	4.50072e-05	4.33642e-05	7.64076e-06	6.24435e-06	6.2463e-06	4.88997e-06	4.95483e-06	4.90415e-06	5.40048e-06	6.42412e-06	0.677967	0.854506	4.43373
AC069234.2	0	0	0	0	0	0	0	0	0	0	0	0	0	0	0	0
AC069234.5	0	4.46345e-07	0	0	0	0	0	0	0	4.46345e-07	0	0	0	0	0	0			2
AC069234.4	0	0	0	0	0	0	0	6.92197e-07	0	0	0	0	0	0	0	6.92197e-07			8
UNC119B	3.43753e-06	1.95732e-06	5.38922e-06	6.19467e-06	3.01381e-06	1.53405e-06	5.35387e-06	7.25392e-06	2.05409e-06	1.13369e-06	2.11887e-06	1.8653e-06	1.16845e-06	8.96961e-07	1.84754e-06	2.89485e-06	0.286026	0.623298	4.92408
AC069234.3	0	0	0	0	0	0	0	0	0	0	0	0	0	0	0	0
ACADS	0.000259019	0.000243687	0.000231546	0.00024924	0.000259238	0.000272484	0.000254835	0.000228795	2.02644e-05	1.30556e-05	1.22839e-05	1.19205e-05	1.3306e-05	1.16792e-05	1.33339e-05	1.48956e-05	0.349544	0.676635	4.49424
AC069234.1	0	0	0	0	0	0	0	0	0	0	0	0	0	0	0	0
SPPL3	1.64708e-05	2.24471e-05	1.62144e-05	1.69112e-05	2.17171e-05	2.39495e-05	2.03084e-05	1.95901e-05	4.30237e-06	3.84489e-06	3.73923e-06	3.26468e-06	3.28214e-06	3.52898e-06	3.37128e-06	3.93013e-06	0.471898	0.749018	4.62421
AC069214.1	0	0	0	0	0	0	0	0	0	0	0	0	0	0	0	0
HNF1A-AS1	2.19911e-06	2.65261e-06	6.55574e-06	4.65711e-06	2.6776e-06	3.52342e-06	5.72515e-06	3.16652e-06	1.57622e-06	1.42501e-06	2.22778e-06	1.98697e-06	1.13202e-06	1.23691e-06	1.84458e-06	1.97006e-06	0.484059	0.755232	4.67746
HNF1A	1.83028e-05	2.27613e-05	2.12491e-05	1.5238e-05	1.91743e-05	1.78983e-05	1.82832e-05	1.82421e-05	4.70803e-06	3.68297e-06	4.3052e-06	2.90688e-06	3.15075e-06	3.05496e-06	3.264e-06	4.79305e-06	0.304506	0.639275	4.4043
C12orf43	5.30743e-06	5.28868e-06	5.59322e-06	4.67853e-06	4.47514e-06	6.63125e-06	6.06736e-06	7.23324e-06	2.69858e-06	2.24464e-06	2.07764e-06	1.60141e-06	1.71476e-06	1.72935e-06	1.89366e-06	3.03487e-06	0.906255	0.955303	4.72402
OASL	6.61577e-06	1.37498e-05	6.30569e-06	5.14773e-06	3.91807e-06	3.02906e-06	1.0076e-06	3.33987e-06	3.03077e-06	4.25708e-06	1.95563e-06	1.66622e-06	1.41184e-06	1.24232e-06	7.13723e-07	1.79057e-06	0.00962865	0.0851843	3.36693
P2RX7	5.05346e-06	8.05431e-07	1.57028e-06	1.26458e-06	1.58852e-06	2.97491e-06	5.24961e-07	1.72312e-06	2.99553e-06	8.05431e-07	1.10791e-06	7.37446e-07	9.21721e-07	1.27536e-06	5.24961e-07	1.22799e-06	0.485798	0.756026	3.84935
AC069209.2	0	0	0	0	0	0	0	0	0	0	0	0	0	0	0	0
AC069209.1	0	7.58331e-07	0	0	0	2.55924e-07	1.08462e-06	4.11741e-07	0	7.58331e-07	0	0	0	2.55924e-07	7.95563e-07	4.11741e-07	0.546325	0.788996	5.55181
P2RX4	1.5503e-05	1.46398e-05	1.14801e-05	7.59693e-06	6.87317e-06	6.99117e-06	8.46683e-06	6.66669e-06	4.53497e-06	3.47468e-06	2.6584e-06	1.90675e-06	2.00876e-06	1.80587e-06	2.54845e-06	2.26196e-06	0.0994643	0.381852	3.81659
CAMKK2	3.22578e-05	3.61235e-05	2.8601e-05	3.32156e-05	2.81664e-05	2.88996e-05	3.62127e-05	3.65901e-05	6.62492e-06	5.44992e-06	5.10768e-06	3.83279e-06	4.08005e-06	3.69201e-06	4.49305e-06	6.42957e-06	0.461491	0.7434	4.55118
ANAPC5	3.42464e-05	3.19463e-05	4.57825e-05	3.45983e-05	3.60961e-05	3.75638e-05	3.51534e-05	4.39513e-05	7.80373e-06	5.06713e-06	5.68394e-06	4.07609e-06	4.86565e-06	4.02828e-06	4.85002e-06	6.31836e-06	0.464767	0.745692	4.60158
AC048337.1	0	0	0	0	0	0	0	0	0	0	0	0	0	0	0	0
RNF34	4.31846e-06	7.08005e-06	5.13788e-06	3.41647e-06	8.94386e-06	8.62952e-06	6.67715e-06	1.09244e-05	2.22772e-06	2.38458e-06	1.94015e-06	1.31899e-06	2.31909e-06	2.02523e-06	2.19772e-06	3.45522e-06	0.329702	0.662517	5.04627
KDM2B	7.40546e-06	1.54832e-05	1.53486e-05	1.3729e-05	8.58503e-06	1.01891e-05	7.64668e-06	1.21712e-05	2.99075e-06	3.20373e-06	3.33142e-06	2.60311e-06	2.0609e-06	2.3848e-06	2.32302e-06	3.87515e-06	0.131379	0.441647	4.35399
KDM2B-DT	0	0	0	0	0	0	0	0	0	0	0	0	0	0	0	0
ORAI1	3.46157e-05	3.57178e-05	2.59719e-05	2.33268e-05	2.13372e-05	2.26479e-05	2.05041e-05	1.68406e-05	7.48358e-06	5.53583e-06	4.4332e-06	3.41633e-06	3.27406e-06	3.23851e-06	3.39895e-06	3.91249e-06	0.239091	0.575086	3.9714
MORN3	0	0	0	0	0	4.04474e-07	0	0	0	0	0	0	0	4.04474e-07	0	0			6
AC084018.4	0	0	0	0	0	0	0	0	0	0	0	0	0	0	0	0
TMEM120B	5.79557e-06	3.65847e-06	1.46709e-05	4.24135e-06	6.32484e-06	4.89963e-06	5.56354e-06	3.94058e-06	2.46396e-06	1.53467e-06	3.86534e-06	1.34185e-06	1.90123e-06	1.60809e-06	1.65741e-06	1.66267e-06	0.140443	0.459778	4.18744
RHOF	6.80608e-07	1.42506e-06	0	1.41144e-06	1.31678e-06	8.3629e-07	5.92442e-07	4.32654e-06	6.80608e-07	8.23471e-07	0	8.27806e-07	7.82186e-07	5.90356e-07	5.92442e-07	1.83451e-06	0.0486955	0.257664	5.6225
LINC01089	6.78674e-06	2.05203e-06	5.33548e-06	4.55054e-06	4.76891e-06	4.99472e-06	6.40968e-06	6.26588e-06	3.0634e-06	1.20118e-06	1.85517e-06	1.55618e-06	1.60599e-06	1.55008e-06	2.07493e-06	2.28863e-06	0.727819	0.87261	4.7106
AC084018.1	0	0	0	0	0	0	0	0	0	0	0	0	0	0	0	0
AC084018.2	0	1.01098e-06	0	0	1.59314e-06	0	0	0	0	1.01098e-06	0	0	9.3842e-07	0	0	0	0.0683775	0.311172	3.83533
SETD1B	8.94882e-06	1.48106e-05	1.07145e-05	1.47069e-05	9.29719e-06	1.19972e-05	1.18981e-05	8.37301e-06	3.74598e-06	3.30848e-06	2.54234e-06	2.86415e-06	2.33738e-06	2.16987e-06	2.70409e-06	2.74491e-06	0.501153	0.762285	4.38895
HPD	0.00123173	0.00121221	0.00111906	0.00116543	0.00117835	0.00119511	0.00108546	0.000914547	4.47185e-05	2.87449e-05	3.11714e-05	2.66031e-05	2.85068e-05	2.49652e-05	2.88525e-05	3.70906e-05	1.06929e-09	4.1858e-08	4.35646
AC079360.1	0	0	0	0	0	0	0	0	0	0	0	0	0	0	0	0
AC069503.3	0	0	8.66003e-07	0	0	0	0	0	0	0	8.66003e-07	0	0	0	0	0			3
AC069503.4	0	0	0	4.28731e-07	0	0	0	0	0	0	0	4.28731e-07	0	0	0	0			4
PSMD9	1.42835e-05	2.60275e-05	2.47716e-05	2.5099e-05	2.56181e-05	1.93127e-05	2.23764e-05	3.08814e-05	4.35275e-06	3.90967e-06	3.98532e-06	3.73706e-06	3.82132e-06	3.01355e-06	3.42477e-06	5.66909e-06	0.429278	0.726968	4.71785
WDR66	4.18166e-06	3.11428e-06	2.23797e-06	3.74444e-06	1.6635e-06	4.95206e-06	5.02433e-06	3.638e-06	2.447e-06	1.33455e-06	1.15801e-06	1.33771e-06	8.73449e-07	1.643e-06	1.87288e-06	1.66197e-06	0.856923	0.933878	4.70672
AC069503.1	0	0	1.12086e-06	0	0	0	0	0	0	0	8.42192e-07	0	0	0	0	0	0.0539187	0.27389	3
BCL7A	5.31926e-06	3.59801e-06	4.56936e-06	4.64968e-06	5.92414e-06	4.57003e-06	3.56226e-06	1.5535e-06	2.45574e-06	1.40007e-06	1.96292e-06	1.56334e-06	2.602e-06	1.47313e-06	1.37895e-06	1.09581e-06	0.862846	0.936048	4.1257
AC156455.1	8.86754e-07	1.47155e-06	5.47874e-07	4.82525e-07	0	6.27605e-07	5.59463e-07	0	8.86754e-07	1.47155e-06	5.47874e-07	4.82525e-07	0	4.59865e-07	5.59463e-07	0	0.870383	0.940318	3.29681
MLXIP	2.30874e-05	2.01834e-05	1.91446e-05	1.98932e-05	1.50627e-05	2.64784e-05	2.41493e-05	3.66037e-05	6.32017e-06	4.58185e-06	4.09356e-06	3.79321e-06	2.67503e-06	3.28705e-06	3.62138e-06	6.54638e-06	0.00835333	0.0762005	4.85648
LRRC43	0	0	0	0	0	0	0	0	0	0	0	0	0	0	0	0
IL31	0	0	0	0	0	0	0	0	0	0	0	0	0	0	0	0
B3GNT4	0	2.93937e-07	0	4.48678e-07	0	0	0	0	0	2.93937e-07	0	4.48678e-07	0	0	0	0			3.20837
AC048338.2	0	0	3.61251e-07	0	0	0	0	0	0	0	3.61251e-07	0	0	0	0	0			3
DIABLO	0	6.24611e-07	0	0	7.49892e-07	0	0	0	0	6.24611e-07	0	0	7.49892e-07	0	0	0			3.63672
VPS33A	6.94525e-06	7.85906e-06	7.54526e-06	9.03772e-06	9.39736e-06	8.48996e-06	5.50594e-06	1.0944e-05	2.85716e-06	2.15963e-06	2.0182e-06	2.18127e-06	2.09814e-06	1.95784e-06	1.61902e-06	3.60146e-06	0.970602	0.98514	4.64773
CLIP1	3.68967e-05	2.74052e-05	3.08688e-05	2.94647e-05	2.8983e-05	2.05648e-05	1.76141e-05	2.93512e-05	7.82663e-06	4.31642e-06	4.99907e-06	4.10273e-06	4.02714e-06	3.10727e-06	3.48755e-06	5.71261e-06	0.123778	0.430835	4.19892
CLIP1-AS1	9.00451e-07	0	0	0	0	0	0	0	9.00451e-07	0	0	0	0	0	0	0			1
ZCCHC8	1.58346e-05	1.39701e-05	1.26799e-05	1.2182e-05	1.07118e-05	7.95192e-06	9.02516e-06	1.12757e-05	4.28516e-06	2.90164e-06	3.40214e-06	2.55325e-06	2.34191e-06	2.00671e-06	2.23676e-06	3.13807e-06	0.449042	0.736565	4.11396
AC127002.2	0	0	0	0	0	0	0	0	0	0	0	0	0	0	0	0
RSRC2	2.61574e-05	3.98602e-05	2.60291e-05	3.126e-05	3.00627e-05	3.00188e-05	2.6561e-05	5.02143e-05	6.42653e-06	5.49776e-06	3.86636e-06	4.09133e-06	4.06034e-06	3.84861e-06	3.82915e-06	7.65078e-06	0.149464	0.473674	4.71655
KNTC1	2.12265e-06	0	0	1.53404e-06	1.98902e-06	9.97632e-07	2.46455e-07	7.17953e-07	1.5359e-06	0	0	9.20281e-07	1.00159e-06	7.07027e-07	2.46455e-07	7.17953e-07	0.319566	0.65364	4.16135
AC026333.4	0	0	6.14847e-07	0	0	0	0	0	0	0	6.14847e-07	0	0	0	0	0			3
AC026333.3	0	0	0	0	0	0	0	0	0	0	0	0	0	0	0	0
HCAR2	2.37427e-06	7.47357e-07	2.12693e-06	9.64367e-07	7.59585e-07	9.35776e-07	0	8.77062e-07	1.74303e-06	5.53136e-07	1.09818e-06	7.01641e-07	5.36909e-07	6.69142e-07	0	8.77062e-07	0.535979	0.783067	3.47583
HCAR3	0	1.72331e-06	0	2.72246e-06	0	9.40606e-07	0	7.34196e-07	0	1.05045e-06	0	1.11294e-06	0	6.67135e-07	0	7.34196e-07	0.0152195	0.120133	4.22406
HCAR1	0	0	0	0	0	0	0	0	0	0	0	0	0	0	0	0
DENR	1.33994e-05	1.68112e-05	2.42525e-05	1.75041e-05	1.55888e-05	1.61688e-05	1.66632e-05	1.78967e-05	4.67512e-06	3.36626e-06	4.24799e-06	3.41488e-06	2.94782e-06	3.00953e-06	3.21672e-06	3.75857e-06	0.62252	0.828236	4.51654
CCDC62	0	0	0	0	0	0	0	0	0	0	0	0	0	0	0	0
HIP1R	1.29615e-05	1.42243e-05	9.52423e-06	1.27899e-05	1.25936e-05	1.26122e-05	1.41549e-05	1.78396e-05	5.08377e-06	3.13333e-06	2.92989e-06	2.58642e-06	2.46005e-06	2.3902e-06	3.48034e-06	5.36344e-06	0.776642	0.895587	4.70088
VPS37B	6.27696e-06	1.05614e-05	8.76652e-06	9.30784e-06	1.28655e-05	8.41879e-06	1.21894e-05	2.00118e-05	4.44275e-06	2.54772e-06	2.56807e-06	2.38835e-06	2.83552e-06	1.90753e-06	3.03589e-06	5.78962e-06	0.284444	0.62212	5.10408
AC027290.1	0	0	0	0	0	0	0	0	0	0	0	0	0	0	0	0
ABCB9	0	5.6822e-07	4.59725e-07	1.19731e-06	5.31543e-07	2.96437e-07	1.44407e-06	1.45959e-06	0	5.6822e-07	4.59725e-07	8.72885e-07	5.31543e-07	2.96437e-07	8.8594e-07	1.04195e-06	0.783848	0.89771	5.62817
OGFOD2	1.81453e-05	1.9486e-05	1.59225e-05	1.65248e-05	1.59286e-05	1.36563e-05	1.36592e-05	8.31521e-06	5.34057e-06	3.28537e-06	3.29194e-06	2.98029e-06	2.95772e-06	2.54015e-06	2.77291e-06	2.89451e-06	0.148396	0.472248	4.06699
ARL6IP4	0.000165762	0.000159495	0.000148229	0.000152693	0.000127417	0.000131457	0.000133634	0.00013471	1.67957e-05	1.09131e-05	9.0765e-06	9.80308e-06	7.58896e-06	8.0417e-06	8.84737e-06	1.10895e-05	0.335518	0.666529	4.31695
PITPNM2	1.29976e-05	1.07544e-05	1.03954e-05	8.46427e-06	3.94329e-06	4.85449e-06	8.19665e-06	1.29182e-05	5.19909e-06	3.15465e-06	2.7124e-06	2.05632e-06	1.48157e-06	1.4657e-06	2.3385e-06	3.67462e-06	0.244329	0.580701	4.26223
PITPNM2-AS1	0	0	0	0	0	0	0	0	0	0	0	0	0	0	0	0
MPHOSPH9	1.44552e-05	7.28401e-06	8.17442e-06	6.53662e-06	7.14136e-06	5.67246e-06	5.25903e-06	9.71495e-06	4.25231e-06	2.16811e-06	2.25408e-06	1.87679e-06	1.8623e-06	1.48035e-06	1.62777e-06	3.19553e-06	0.544077	0.788469	4.1092
C12orf65	9.53436e-06	6.2003e-06	2.33957e-06	4.58772e-06	3.50274e-06	5.42511e-06	4.82e-06	5.37778e-06	3.88808e-06	2.2614e-06	1.16552e-06	1.53752e-06	1.33881e-06	1.50845e-06	1.62297e-06	2.81891e-06	0.560066	0.794602	4.16705
CDK2AP1	1.14575e-05	2.05143e-05	1.60772e-05	1.24856e-05	1.27548e-05	1.13583e-05	1.1988e-05	2.40876e-05	3.80478e-06	4.50051e-06	3.30426e-06	2.53279e-06	2.5324e-06	2.09042e-06	2.76095e-06	6.01011e-06	0.545768	0.788848	4.63208
AC068768.1	0	0	0	0	0	0	0	0	0	0	0	0	0	0	0	0
SBNO1	6.91312e-06	5.3488e-06	1.38221e-05	8.61544e-06	4.83413e-06	6.35601e-06	7.59209e-06	1.89282e-05	3.30718e-06	1.82161e-06	3.63326e-06	2.1348e-06	1.65103e-06	1.78859e-06	1.97832e-06	5.44271e-06	0.333344	0.664875	4.97744
SBNO1-AS1	3.53697e-06	6.60641e-07	4.0715e-06	1.04865e-06	2.23275e-06	2.15649e-06	2.9812e-06	3.79398e-06	2.58274e-06	6.60641e-07	1.96696e-06	6.16565e-07	1.03283e-06	1.10841e-06	1.25888e-06	2.14863e-06	0.732789	0.874661	4.71582
KMT5A	6.40038e-06	5.41308e-06	8.58997e-06	1.02581e-05	6.15819e-06	7.03923e-06	7.97025e-06	8.89002e-06	3.35176e-06	2.14771e-06	2.45599e-06	2.44869e-06	2.08058e-06	1.91699e-06	2.09435e-06	2.79289e-06	0.570767	0.800742	4.67672
RILPL2	1.0228e-05	6.89138e-06	4.02884e-06	6.92007e-06	1.03457e-05	5.39964e-06	6.17661e-06	7.6884e-06	4.60529e-06	2.14212e-06	1.55874e-06	1.92994e-06	2.28318e-06	1.41812e-06	1.95982e-06	3.00369e-06	0.491302	0.758977	4.38026
SNRNP35	1.24157e-05	9.24876e-06	1.39574e-05	8.2744e-06	4.87572e-06	1.13711e-05	1.22188e-05	1.17004e-05	3.92774e-06	2.67803e-06	3.29511e-06	2.42904e-06	1.50694e-06	2.52223e-06	2.75238e-06	3.3405e-06	0.296517	0.63164	4.49218
RILPL1	9.31067e-06	2.80581e-06	3.26232e-06	2.72454e-06	1.96944e-06	2.56663e-06	3.99812e-06	6.20744e-06	3.34038e-06	1.43816e-06	1.56395e-06	1.12938e-06	8.90021e-07	1.09257e-06	1.4207e-06	2.55242e-06	0.100831	0.384446	4.2168
AC145423.2	0	0	0	0	0	0	0	0	0	0	0	0	0	0	0	0
AC145423.3	0	0	0	0	0	0	0	0	0	0	0	0	0	0	0	0
TMED2-DT	0	7.92224e-07	0	1.19645e-06	0	2.6261e-07	8.00573e-07	1.87549e-06	0	7.92224e-07	0	8.44466e-07	0	2.6261e-07	8.00573e-07	1.13541e-06	0.187126	0.525137	5.79497
TMED2	0.000114283	0.000117376	0.00011594	0.000114209	0.000114378	0.00010494	9.57036e-05	9.95125e-05	1.15845e-05	8.88856e-06	8.9038e-06	8.20113e-06	7.95651e-06	6.83068e-06	7.79029e-06	9.40159e-06	0.408743	0.714751	4.36045
DDX55	8.89904e-06	1.01038e-05	9.42753e-06	5.44805e-06	4.64634e-06	1.07978e-05	4.37196e-06	1.6151e-05	3.59913e-06	2.66928e-06	2.95312e-06	1.74101e-06	1.41501e-06	2.29143e-06	1.53509e-06	4.25192e-06	0.0431584	0.237756	4.68193
EIF2B1	1.73231e-05	1.65438e-05	1.54156e-05	1.04059e-05	1.47602e-05	1.24405e-05	1.76276e-05	1.88957e-05	4.52272e-06	3.5903e-06	3.28475e-06	2.37308e-06	2.84664e-06	2.23442e-06	3.06892e-06	4.21138e-06	0.591364	0.810636	4.54803
GTF2H3	1.26884e-05	1.02398e-05	1.06385e-05	1.22379e-05	8.70143e-06	9.35859e-06	4.27201e-06	9.18944e-06	4.24846e-06	2.61394e-06	2.78266e-06	2.64743e-06	2.09922e-06	2.14279e-06	1.53382e-06	3.00688e-06	0.354435	0.678381	4.10099
TCTN2	8.95796e-07	0	6.39551e-07	1.7256e-06	0	3.73471e-07	8.58613e-07	0	8.95796e-07	0	6.39551e-07	1.02094e-06	0	3.73471e-07	6.08577e-07	0	0.432161	0.726968	3.99907
AC117503.1	0	0	0	7.3577e-07	0	0	0	0	0	0	0	7.3577e-07	0	0	0	0			4
ATP6V0A2	1.43716e-05	4.77461e-06	6.68356e-06	7.42415e-06	5.96724e-06	8.37532e-06	8.17636e-06	1.28688e-05	4.28705e-06	2.13129e-06	2.14717e-06	2.14407e-06	1.93661e-06	1.88183e-06	2.12197e-06	3.80393e-06	0.119994	0.423916	4.57362
AC117503.5	0	0	0	0	0	0	0	0	0	0	0	0	0	0	0	0
DNAH10	0	0	0	0	0	0	3.12056e-07	0	0	0	0	0	0	0	3.12056e-07	0			7
CCDC92	2.10085e-05	1.456e-05	1.05023e-05	1.49986e-05	1.32752e-05	1.6447e-05	1.22567e-05	1.44289e-05	5.60641e-06	3.09324e-06	2.70248e-06	2.96901e-06	2.61261e-06	2.89801e-06	2.51475e-06	3.59645e-06	0.836879	0.924197	4.32353
DNAH10OS	1.64606e-06	5.53266e-07	0	1.15192e-06	0	3.77617e-07	0	3.02175e-06	1.64606e-06	5.53266e-07	0	8.13444e-07	0	3.77617e-07	0	1.56801e-06	0.0220573	0.156438	5.00695
AC068790.7	0	0	0	5.07477e-07	0	0	0	0	0	0	0	5.07477e-07	0	0	0	0			4
AC068790.4	0	0	0	0	0	0	0	0	0	0	0	0	0	0	0	0
AC068790.3	0	0	0	0	0	0	0	0	0	0	0	0	0	0	0	0
AC068790.2	0	0	0	0	0	0	0	0	0	0	0	0	0	0	0	0
AC068790.5	0	0	0	0	0	3.79484e-07	0	0	0	0	0	0	0	3.79484e-07	0	0			6
AC068790.6	0	0	0	0	0	0	0	0	0	0	0	0	0	0	0	0
ZNF664	1.89909e-05	2.28898e-05	2.13493e-05	1.65962e-05	2.22566e-05	1.40932e-05	2.75773e-05	2.76046e-05	5.06413e-06	4.64329e-06	4.03818e-06	2.89291e-06	3.38307e-06	2.39982e-06	4.50593e-06	5.36214e-06	0.384738	0.697492	4.69732
RFLNA	0	0	0	0	0	0	0	0	0	0	0	0	0	0	0	0
AC068790.9	1.54887e-06	0	5.20101e-07	4.01412e-07	0	0	4.88585e-07	0	1.54887e-06	0	5.20101e-07	4.01412e-07	0	0	4.88585e-07	0	0.587466	0.807793	2.74924
AC026358.1	0	0	0	0	0	0	0	0	0	0	0	0	0	0	0	0
NCOR2	2.71258e-05	2.76266e-05	2.46189e-05	2.08224e-05	2.59775e-05	2.52187e-05	2.2407e-05	3.40782e-05	6.84389e-06	5.33496e-06	4.23341e-06	3.2551e-06	3.72343e-06	3.31515e-06	3.57366e-06	5.28302e-06	0.546879	0.789338	4.57101
AC073592.1	0	0	0	0	0	0	0	0	0	0	0	0	0	0	0	0
SCARB1	0.00022052	0.000226381	0.000210008	0.000208311	0.000208032	0.000249573	0.000215736	0.000234898	1.84082e-05	1.31134e-05	1.23394e-05	1.11605e-05	1.10712e-05	1.15782e-05	1.18069e-05	1.72226e-05	0.220912	0.555656	4.54675
AC073593.2	0	0	0	0	0	0	0	0	0	0	0	0	0	0	0	0
UBC	0.000812997	0.000779251	0.000743733	0.000751288	0.000780568	0.00077778	0.000820692	0.000791662	3.60847e-05	2.60501e-05	2.64532e-05	2.21295e-05	2.2679e-05	1.97683e-05	2.47568e-05	3.16892e-05	0.276121	0.612998	4.51512
DHX37	5.21154e-06	4.60846e-06	7.11405e-06	5.70436e-06	7.82719e-06	5.76554e-06	5.31632e-06	1.05595e-05	2.38776e-06	1.96507e-06	2.27961e-06	1.61426e-06	1.84805e-06	1.5668e-06	1.80851e-06	3.04075e-06	0.48378	0.755232	4.87473
BRI3BP	9.12085e-06	9.0078e-06	7.22936e-06	4.52393e-06	5.84576e-06	5.68815e-06	1.15541e-05	1.06074e-05	3.22661e-06	2.53521e-06	2.81386e-06	1.51066e-06	1.69312e-06	1.59078e-06	2.75097e-06	2.90096e-06	0.154451	0.48163	4.656
THRIL	0	0	0	0	0	0	0	0	0	0	0	0	0	0	0	0
AACS	1.28609e-06	1.49527e-06	3.17339e-06	1.67645e-06	1.30007e-06	1.09128e-06	2.58479e-06	1.08079e-05	1.28609e-06	9.7676e-07	1.49927e-06	8.77412e-07	9.18058e-07	6.43776e-07	1.30239e-06	3.32717e-06	0.000847774	0.0126836	5.89818
AC122688.2	0	0	0	0	0	0	0	0	0	0	0	0	0	0	0	0
AC122688.5	0	0	0	0	0	0	0	0	0	0	0	0	0	0	0	0
TMEM132B	0	0	6.56969e-07	0	0	0	1.42856e-06	0	0	0	6.56969e-07	0	0	0	1.03108e-06	0	0.222627	0.557709	5.73995
AC005252.4	0	0	0	0	0	0	0	0	0	0	0	0	0	0	0	0
LINC00939	0	1.68434e-06	6.23131e-07	5.26272e-07	1.13163e-06	2.71905e-06	5.88406e-07	9.10411e-07	0	9.75598e-07	6.23131e-07	5.26272e-07	6.5118e-07	1.03832e-06	5.88406e-07	9.10411e-07	0.164836	0.495057	4.97575
LINC02826	0	0	0	0	0	8.30435e-07	0	0	0	0	0	0	0	8.30435e-07	0	0			6
LINC02359	0	0	0	0	0	0	0	0	0	0	0	0	0	0	0	0
AC005888.1	0	0	0	0	0	0	0	0	0	0	0	0	0	0	0	0
AC007368.1	0	0	0	0	0	0	0	0	0	0	0	0	0	0	0	0
LINC02825	0	0	0	0	0	0	0	0	0	0	0	0	0	0	0	0
LINC02347	0	0	0	0	0	0	0	0	0	0	0	0	0	0	0	0
AC006065.4	0	0	0	0	0	0	0	0	0	0	0	0	0	0	0	0
AC006065.3	0	0	0	0	0	0	0	0	0	0	0	0	0	0	0	0
LINC02824	0	0	0	0	0	0	0	0	0	0	0	0	0	0	0	0
LINC00943	0	0	0	0	0	0	0	0	0	0	0	0	0	0	0	0
LINC00944	0	0	0	0	0	0	0	0	0	0	0	0	0	0	0	0
LINC02372	0	0	0	0	0	0	0	0	0	0	0	0	0	0	0	0
AC078878.2	0	0	0	0	0	0	0	0	0	0	0	0	0	0	0	0
LINC02405	1.66165e-06	0	0	0	0	0	0	0	1.66165e-06	0	0	0	0	0	0	0	0.0309973	0.19103	1
AC079949.3	6.50659e-07	0	0	0	0	0	0	0	6.50659e-07	0	0	0	0	0	0	0			1
AC079949.1	0	0	4.89978e-07	2.84706e-07	0	5.83956e-07	0	6.1376e-07	0	0	4.89978e-07	2.84706e-07	0	5.83956e-07	0	6.1376e-07			5.58841
AC079949.5	0	0	0	0	0	0	0	0	0	0	0	0	0	0	0	0
AC079949.2	3.14279e-06	2.54863e-06	5.91468e-07	3.16599e-06	6.20877e-07	1.04629e-06	0	1.28705e-06	2.21266e-06	1.27238e-06	5.91468e-07	1.43311e-06	6.20877e-07	7.70688e-07	0	9.56222e-07	0.212249	0.547617	3.41503
AC079949.6	0	0	0	0	0	0	0	0	0	0	0	0	0	0	0	0
LINC02376	0	0	0	0	0	0	0	0	0	0	0	0	0	0	0	0
LINC02375	0	0	0	0	0	0	0	0	0	0	0	0	0	0	0	0
AC068787.4	0	0	0	0	0	0	0	0	0	0	0	0	0	0	0	0
AC068787.3	0	0	0	0	0	0	0	0	0	0	0	0	0	0	0	0
AC068787.2	0	0	0	0	0	0	0	0	0	0	0	0	0	0	0	0
AC068787.5	0	0	0	0	0	0	0	0	0	0	0	0	0	0	0	0
AC025252.1	0	0	0	0	0	0	0	0	0	0	0	0	0	0	0	0
LINC02411	0	0	0	0	0	0	0	0	0	0	0	0	0	0	0	0
AC025160.1	0	0	0	0	0	0	0	0	0	0	0	0	0	0	0	0
LINC02393	0	0	0	0	0	0	0	0	0	0	0	0	0	0	0	0
LINC00507	0	0	0	0	0	0	0	0	0	0	0	0	0	0	0	0
LINC00508	0	0	0	0	0	0	0	0	0	0	0	0	0	0	0	0
LINC02441	0	0	0	0	0	0	0	0	0	0	0	0	0	0	0	0
AC140121.1	0	0	0	0	0	0	0	0	0	0	0	0	0	0	0	0
LINC02369	0	0	0	0	0	0	0	0	0	0	0	0	0	0	0	0
LINC02368	0	0	0	0	0	0	0	0	0	0	0	0	0	0	0	0
AC061709.2	0	0	0	0	0	0	0	0	0	0	0	0	0	0	0	0
TMEM132C	0	0	0	0	0	0	0	0	0	0	0	0	0	0	0	0
AC023595.1	0	0	0	0	0	0	0	0	0	0	0	0	0	0	0	0
SLC15A4	1.93057e-05	1.1665e-05	1.9508e-05	1.23783e-05	1.42799e-05	1.62043e-05	1.05487e-05	2.74611e-05	5.44169e-06	2.88918e-06	3.78979e-06	2.71932e-06	2.99469e-06	2.90562e-06	2.31853e-06	5.55845e-06	0.121552	0.427287	4.66557
AC108704.1	0	0	0	0	2.9488e-07	3.96128e-07	1.05711e-06	0	0	0	0	0	2.9488e-07	3.96128e-07	7.80551e-07	0	0.479101	0.753004	6.43603
GLT1D1	6.42698e-06	1.11713e-05	1.27213e-05	1.26643e-05	1.68243e-05	1.94888e-05	2.13729e-05	1.58938e-05	2.91422e-06	2.9939e-06	3.10152e-06	2.59083e-06	3.0539e-06	2.98051e-06	3.35356e-06	4.11311e-06	0.0117168	0.0994577	5.10799
TMEM132D	0	5.40481e-07	0	0	0	0	0	0	0	5.40481e-07	0	0	0	0	0	0			2
TMEM132D-AS1	0	0	0	0	0	0	0	0	0	0	0	0	0	0	0	0
TMEM132D-AS2	0	0	0	0	0	0	0	0	0	0	0	0	0	0	0	0
AC130404.1	0	0	0	0	0	0	0	0	0	0	0	0	0	0	0	0
AC130404.2	0	0	0	0	0	0	0	0	0	0	0	0	0	0	0	0
AC117373.1	0	0	0	0	0	0	0	0	0	0	0	0	0	0	0	0
AC117373.2	0	0	0	0	0	0	0	0	0	0	0	0	0	0	0	0
AC055717.1	0	0	0	0	0	0	0	0	0	0	0	0	0	0	0	0
AC055717.2	0	0	0	0	0	0	0	0	0	0	0	0	0	0	0	0
LINC02418	0	0	0	0	0	0	0	0	0	0	0	0	0	0	0	0
AC135388.1	0	0	0	0	0	0	0	0	0	0	0	0	0	0	0	0
LINC02419	0	0	0	0	0	0	0	0	0	0	0	0	0	0	0	0
AC026336.3	0	0	0	0	0	0	0	0	0	0	0	0	0	0	0	0
FZD10-AS1	0	0	0	0	0	0	0	0	0	0	0	0	0	0	0	0
FZD10	0	0	0	0	0	0	0	0	0	0	0	0	0	0	0	0
AC026336.2	0	0	0	0	0	0	0	0	0	0	0	0	0	0	0	0
PIWIL1	0	0	0	0	0	0	0	0	0	0	0	0	0	0	0	0
RIMBP2	0	0	0	0	0	0	0	0	0	0	0	0	0	0	0	0
AC063926.1	0	0	0	0	0	0	0	0	0	0	0	0	0	0	0	0
AC095350.1	0	0	0	0	0	0	0	0	0	0	0	0	0	0	0	0
STX2	1.16396e-05	2.96197e-06	5.82821e-06	6.58481e-06	1.10515e-05	6.66064e-06	5.91974e-06	5.42206e-06	4.05737e-06	1.52644e-06	2.02459e-06	1.98624e-06	2.5594e-06	1.74349e-06	1.77801e-06	2.17495e-06	0.178767	0.513802	4.30586
AC073912.1	0	0	0	0	0	0	0	0	0	0	0	0	0	0	0	0
AC073912.2	0	0	0	0	0	0	0	0	0	0	0	0	0	0	0	0
RAN	6.47038e-05	5.16095e-05	5.92391e-05	4.59613e-05	5.06975e-05	5.11382e-05	6.48077e-05	9.94785e-05	1.1395e-05	5.93836e-06	7.4438e-06	5.29789e-06	5.46287e-06	4.95185e-06	6.65581e-06	1.06199e-05	0.000246595	0.00427081	4.7972
ADGRD1	5.37118e-06	6.47201e-06	7.38233e-06	7.63098e-06	5.71729e-06	1.55507e-05	1.39122e-05	9.53536e-06	2.40742e-06	2.49901e-06	2.71351e-06	1.99194e-06	1.76928e-06	3.07409e-06	2.64752e-06	2.6809e-06	0.00503188	0.0526768	5.12134
AC073862.1	0	0	0	0	0	0	0	0	0	0	0	0	0	0	0	0
ADGRD1-AS1	0	0	0	0	0	0	0	0	0	0	0	0	0	0	0	0
AC078925.1	0	0	0	0	0	0	0	0	0	0	0	0	0	0	0	0
LINC01257	0	0	0	0	0	0	6.22912e-07	0	0	0	0	0	0	0	6.22912e-07	0			7
LINC02415	0	0	0	0	0	0	0	0	0	0	0	0	0	0	0	0
AC092850.2	0	0	0	0	0	0	0	0	0	0	0	0	0	0	0	0
LINC02370	0	0	0	0	0	0	0	0	0	0	0	0	0	0	0	0
AC140118.2	0	0	0	0	0	0	0	0	0	0	0	0	0	0	0	0
AC140118.1	0	0	0	0	0	0	0	0	0	0	0	0	0	0	0	0
AC073578.2	0	0	0	0	0	0	0	0	0	0	0	0	0	0	0	0
AC073578.5	0	0	0	0	0	0	0	0	0	0	0	0	0	0	0	0
AC073578.1	0	0	0	0	0	0	0	0	0	0	0	0	0	0	0	0
AC117500.3	0	0	0	0	0	0	0	0	0	0	0	0	0	0	0	0
LINC02414	0	0	0	0	0	0	0	0	0	0	0	0	0	0	0	0
AC117500.6	0	0	0	0	0	0	0	0	0	0	0	0	0	0	0	0
AC117500.1	0	0	0	0	0	0	0	0	0	0	0	0	0	0	0	0
SFSWAP	1.40417e-05	1.35854e-05	1.4913e-05	1.62515e-05	1.60958e-05	1.31749e-05	1.30594e-05	1.6183e-05	4.96308e-06	3.19353e-06	3.44726e-06	3.20792e-06	3.14874e-06	2.55296e-06	2.64729e-06	3.73137e-06	0.991342	0.995292	4.52979
AC117500.2	0	0	0	0	0	0	0	0	0	0	0	0	0	0	0	0
MMP17	3.72584e-06	0	0	7.08021e-07	3.11165e-07	1.05852e-06	0	0	2.63449e-06	0	0	7.08021e-07	3.11165e-07	6.16132e-07	0	0	0.0969746	0.375379	2.49242
AC131009.2	0	0	0	2.58539e-07	0	0	0	0	0	0	0	2.58539e-07	0	0	0	0			4
ULK1	7.39912e-05	6.6894e-05	5.83435e-05	7.68436e-05	6.7864e-05	7.28615e-05	6.55495e-05	7.82373e-05	1.02074e-05	7.83766e-06	6.08573e-06	6.7776e-06	6.46398e-06	6.2132e-06	6.06425e-06	8.34148e-06	0.509795	0.767333	4.55135
AC131009.1	0	0	0	0	0	0	0	0	0	0	0	0	0	0	0	0
PUS1	1.89794e-05	1.77046e-05	1.32131e-05	1.67686e-05	1.42632e-05	1.7386e-05	1.29626e-05	2.35472e-05	5.23104e-06	3.4424e-06	2.94612e-06	2.9957e-06	2.84924e-06	3.71013e-06	2.76551e-06	4.87444e-06	0.604727	0.81862	4.56779
AC131009.3	0	6.97994e-07	4.74549e-07	0	1.55242e-06	0	4.94693e-07	1.15658e-06	0	6.97994e-07	4.74549e-07	0	8.99368e-07	0	4.94693e-07	1.15658e-06	0.480116	0.753004	5.32358
EP400	5.77403e-06	8.18974e-06	7.17212e-06	7.5601e-06	9.81134e-06	9.93689e-06	1.17572e-05	9.2718e-06	2.46138e-06	2.49754e-06	2.04149e-06	1.84716e-06	2.24237e-06	2.15104e-06	3.01413e-06	2.89454e-06	0.980218	0.990226	4.88049
AC137590.1	0	0	0	0	0	0	0	0	0	0	0	0	0	0	0	0
AC137590.2	1.37238e-06	0	3.21343e-07	0	0	0	0	0	1.37238e-06	0	3.21343e-07	0	0	0	0	0	0.178602	0.51355	1.37945
DDX51	7.56101e-06	8.90141e-06	1.21645e-05	3.94104e-06	9.74492e-06	1.1261e-05	9.59274e-06	1.35706e-05	2.90446e-06	3.38553e-06	2.91745e-06	1.3314e-06	2.22815e-06	2.55565e-06	2.56715e-06	4.10334e-06	0.311575	0.645495	4.81678
NOC4L	8.58274e-06	1.4509e-05	1.40042e-05	1.02911e-05	1.02752e-05	8.4e-06	1.04666e-05	1.11948e-05	3.5576e-06	3.19616e-06	3.45908e-06	2.12425e-06	2.30092e-06	2.05642e-06	2.53342e-06	3.15277e-06	0.776116	0.895328	4.3931
AC138466.3	0	0	0	0	0	0	0	0	0	0	0	0	0	0	0	0
LINC02361	0	0	0	0	0	4.34763e-07	8.67092e-07	3.0045e-06	0	0	0	0	0	4.34763e-07	8.67092e-07	2.13312e-06	0.188458	0.526495	7.59673
AC138466.1	0	0	0	0	0	0	0	0	0	0	0	0	0	0	0	0
GALNT9	0	0	4.89978e-07	0	0	0	0	0	0	0	4.89978e-07	0	0	0	0	0			3
AC148477.3	0	0	0	0	0	0	0	0	0	0	0	0	0	0	0	0
AC148477.2	0	0	0	0	0	0	0	0	0	0	0	0	0	0	0	0
AC148477.4	0	0	0	0	0	0	0	0	0	0	0	0	0	0	0	0
AC148477.1	0	0	0	0	0	0	0	0	0	0	0	0	0	0	0	0
AC148477.10	0	0	0	0	0	0	0	0	0	0	0	0	0	0	0	0
AC148476.1	0	0	0	0	0	0	0	0	0	0	0	0	0	0	0	0
AC079031.1	0	0	0	0	0	0	0	0	0	0	0	0	0	0	0	0
AC079031.2	0	0	0	0	0	0	0	0	0	0	0	0	0	0	0	0
FBRSL1	1.93503e-05	2.89607e-05	2.65214e-05	2.9896e-05	2.06803e-05	2.7404e-05	2.95166e-05	2.81352e-05	4.80822e-06	4.44346e-06	4.67341e-06	4.05081e-06	3.70453e-06	3.6966e-06	4.21012e-06	5.54633e-06	0.396258	0.706405	4.63709
AC131212.1	0	0	0	0	0	0	1.01638e-06	0	0	0	0	0	0	0	1.01638e-06	0	0.500491	0.762285	7
LRCOL1	2.99098e-06	4.09653e-06	6.84514e-06	1.04831e-05	9.90947e-06	1.16024e-05	2.04399e-05	1.61623e-05	1.81595e-06	1.76184e-06	2.09057e-06	2.47477e-06	2.28125e-06	2.41305e-06	3.55415e-06	4.33215e-06	0.000453061	0.00731343	5.63665
P2RX2	0	0	0	0	0	0	0	0	0	0	0	0	0	0	0	0
POLE	1.36698e-05	2.50069e-05	1.84653e-05	2.12586e-05	1.99148e-05	1.5396e-05	1.67935e-05	1.70275e-05	4.0211e-06	4.14859e-06	3.89811e-06	3.35105e-06	3.60937e-06	2.7403e-06	3.16772e-06	3.97466e-06	0.366897	0.687709	4.40472
PXMP2	0.000253818	0.000252708	0.000266095	0.00026258	0.000267325	0.000286866	0.000269031	0.000231064	1.90364e-05	1.36091e-05	1.3867e-05	1.21675e-05	1.20149e-05	1.1672e-05	1.28082e-05	1.40542e-05	0.265628	0.601852	4.49746
PGAM5	9.28028e-06	1.20197e-05	6.90393e-06	7.61915e-06	9.02069e-06	8.1374e-06	1.0001e-05	9.73604e-06	3.38822e-06	2.75809e-06	2.30588e-06	1.97147e-06	2.29426e-06	1.91675e-06	2.29964e-06	2.81321e-06	0.49535	0.760641	4.48762
ANKLE2	2.81596e-05	1.59681e-05	1.89542e-05	2.16334e-05	2.15193e-05	2.23121e-05	2.34056e-05	3.1293e-05	6.18134e-06	3.63798e-06	3.75773e-06	3.52125e-06	3.7987e-06	3.1725e-06	3.85768e-06	5.67005e-06	0.366397	0.68759	4.68849
GOLGA3	3.02785e-05	2.46818e-05	2.02107e-05	2.18276e-05	2.73216e-05	1.94304e-05	2.38758e-05	2.73444e-05	6.51933e-06	4.29293e-06	3.53568e-06	3.49157e-06	3.68543e-06	3.38894e-06	3.6977e-06	5.0141e-06	0.570514	0.800742	4.44508
CHFR	7.84299e-06	8.02268e-06	9.58235e-06	3.39934e-06	8.87528e-06	7.63614e-06	8.18826e-06	1.5081e-05	3.28591e-06	2.26004e-06	2.72211e-06	1.20245e-06	2.59687e-06	1.91298e-06	2.06883e-06	3.8202e-06	0.220695	0.55544	4.87252
AC127070.1	0	5.93057e-07	6.17298e-07	4.38527e-07	0	5.17555e-07	0	0	0	5.93057e-07	6.17298e-07	4.38527e-07	0	5.17555e-07	0	0			3.64536
AC127070.2	0	0	0	0	0	0	0	0	0	0	0	0	0	0	0	0
ZNF605	9.06757e-07	1.59677e-06	2.12896e-06	2.71687e-06	1.65359e-06	2.02406e-06	4.21374e-06	0	9.06757e-07	9.72909e-07	1.08511e-06	1.4372e-06	8.46495e-07	9.3426e-07	2.13052e-06	0	0.823146	0.917844	4.67583
ZNF26	7.70582e-06	5.28732e-06	5.19191e-06	5.81064e-06	4.14209e-06	6.26085e-06	6.62594e-06	6.59771e-06	3.52233e-06	1.80595e-06	2.09354e-06	1.75412e-06	1.56943e-06	1.79512e-06	1.86602e-06	2.40101e-06	0.915697	0.959628	4.50498
ZNF84-DT	0	0	0	0	0	0	0	0	0	0	0	0	0	0	0	0
ZNF84	1.01615e-05	9.54957e-06	7.97291e-06	6.88539e-06	7.39128e-06	6.45983e-06	5.03563e-06	8.69371e-06	3.41518e-06	2.92834e-06	2.86325e-06	1.83643e-06	1.95334e-06	1.61513e-06	1.52595e-06	2.71808e-06	0.886926	0.947963	4.20332
ZNF140	6.66926e-06	6.33147e-06	6.60168e-06	1.01875e-05	5.98825e-06	7.78732e-06	7.8329e-06	1.1908e-05	3.93493e-06	1.79787e-06	2.34748e-06	2.51125e-06	1.74472e-06	2.11209e-06	2.28007e-06	3.25464e-06	0.678873	0.854913	4.84385
ZNF891	0	2.24879e-06	8.2321e-07	8.15381e-07	2.3683e-06	1.39675e-06	9.84221e-07	0	0	1.32288e-06	5.98352e-07	6.13253e-07	1.07503e-06	8.28974e-07	6.95268e-07	0	0.566415	0.799248	4.32347
AC026786.2	0	0	0	0	0	0	0	0	0	0	0	0	0	0	0	0
ZNF10	4.44896e-06	2.76939e-06	5.03837e-06	3.49327e-06	3.35499e-06	5.16796e-06	2.68951e-06	7.39677e-06	2.2512e-06	1.50954e-06	1.8275e-06	1.39552e-06	1.21159e-06	1.67619e-06	1.12306e-06	2.78199e-06	0.835283	0.923524	4.79811
ZNF268	7.39158e-06	5.07938e-06	6.9436e-06	8.33775e-06	1.20351e-05	8.39903e-06	1.13934e-05	1.15121e-05	3.19777e-06	1.63716e-06	2.28031e-06	2.32596e-06	2.36744e-06	2.05427e-06	2.69059e-06	3.87801e-06	0.403913	0.71078	4.98161
ANHX	0	0	0	0	0	0	0	0	0	0	0	0	0	0	0	0
FAM230C	0	0	0	0	0	0	0	0	0	0	0	0	0	0	0	0
LINC00349	0	0	0	0	0	0	0	0	0	0	0	0	0	0	0	0
LINC00388	0	0	0	0	0	0	0	0	0	0	0	0	0	0	0	0
LINC00387	0	0	0	0	0	0	0	0	0	0	0	0	0	0	0	0
LINC00408	0	0	0	0	0	0	0	0	0	0	0	0	0	0	0	0
AL355516.1	0	0	0	0	0	0	0	0	0	0	0	0	0	0	0	0
LINC00442	0	0	0	0	0	0	0	0	0	0	0	0	0	0	0	0
AL137001.1	0	0	0	0	0	0	0	0	0	0	0	0	0	0	0	0
AL137001.2	0	0	0	0	0	0	0	0	0	0	0	0	0	0	0	0
TUBA3C	0	0	0	0	0	0	0	0	0	0	0	0	0	0	0	0
AL139327.2	0	0	0	0	0	0	0	0	0	0	0	0	0	0	0	0
LINC00421	0	0	0	0	0	0	0	0	0	0	0	0	0	0	0	0
AL356259.1	0	0	0	0	0	0	0	0	0	0	0	0	0	0	0	0
TPTE2	0	9.14458e-07	0	0	5.51893e-07	0	0	0	0	9.14458e-07	0	0	5.51893e-07	0	0	0			3.12911
LINC00350	0	0	0	0	0	0	0	0	0	0	0	0	0	0	0	0
MPHOSPH8	2.12452e-05	1.90763e-05	1.03172e-05	1.49653e-05	1.47151e-05	1.28331e-05	1.54002e-05	2.66337e-05	5.13486e-06	3.49697e-06	2.84942e-06	3.06672e-06	2.82655e-06	2.5969e-06	3.01454e-06	5.45901e-06	0.0449728	0.24471	4.59852
PSPC1-AS2	0	0	0	4.07136e-07	0	0	0	0	0	0	0	4.07136e-07	0	0	0	0			4
PSPC1	9.00923e-06	1.15951e-05	9.67609e-06	1.41679e-05	8.4292e-06	1.1605e-05	1.13341e-05	1.9066e-05	3.14922e-06	2.87791e-06	2.48194e-06	2.98285e-06	2.32792e-06	3.00472e-06	2.75816e-06	5.27556e-06	0.625123	0.828876	4.86435
ZMYM5	6.79745e-07	1.45143e-06	6.89049e-06	2.6245e-06	7.0086e-07	2.43588e-06	3.16039e-06	1.68283e-06	6.79745e-07	8.78024e-07	2.28553e-06	1.10019e-06	7.0086e-07	1.10813e-06	1.2138e-06	1.20411e-06	0.118914	0.421965	4.50711
AL355001.1	0	0	0	0	0	0	0	0	0	0	0	0	0	0	0	0
AL355001.2	1.14361e-06	2.86436e-06	3.57626e-06	1.02465e-06	3.51515e-06	1.71833e-06	1.35703e-06	6.18545e-07	1.14361e-06	1.68289e-06	1.562e-06	7.23205e-07	1.40756e-06	1.08412e-06	8.44692e-07	6.18545e-07	0.400045	0.708535	4.04813
ZMYM2	1.23078e-05	2.08825e-05	1.5826e-05	1.71876e-05	1.63412e-05	1.14018e-05	1.993e-05	2.29222e-05	4.45241e-06	3.88454e-06	3.91345e-06	3.2786e-06	3.00903e-06	2.18171e-06	3.55903e-06	4.76266e-06	0.194094	0.532832	4.70256
LINC01072	0	0	0	0	0	0	0	0	0	0	0	0	0	0	0	0
GJA3	0	0	0	0	0	0	0	0	0	0	0	0	0	0	0	0
LINC00556	0	0	0	0	0	0	0	0	0	0	0	0	0	0	0	0
GJB2	1.7266e-05	1.37418e-05	1.67972e-05	9.56163e-06	1.00832e-05	7.75352e-06	1.14884e-05	1.08462e-05	4.56528e-06	3.53891e-06	3.46534e-06	2.05976e-06	2.23751e-06	1.96958e-06	2.49695e-06	3.14264e-06	0.349639	0.676705	4.07547
GJB6	0	0	0	0	0	0	0	0	0	0	0	0	0	0	0	0
CRYL1	0.000138527	0.000133118	0.000126553	0.000138036	0.00012548	0.000127178	0.000141774	0.00014801	1.46666e-05	9.59797e-06	9.37173e-06	8.622e-06	7.63609e-06	8.00289e-06	8.84732e-06	1.21924e-05	0.821051	0.916839	4.54588
AL590096.1	0	0	0	0	0	4.48685e-07	0	0	0	0	0	0	0	4.48685e-07	0	0			6
IFT88	1.33905e-05	1.12184e-05	1.4452e-05	1.13119e-05	1.23661e-05	1.54936e-05	1.38877e-05	1.00532e-05	4.47899e-06	2.72792e-06	3.02371e-06	2.95408e-06	2.52561e-06	2.77077e-06	3.01866e-06	3.26906e-06	0.538119	0.784504	4.47144
AL161772.1	0	7.73557e-07	0	0	9.79841e-07	0	7.38845e-07	0	0	7.73557e-07	0	0	6.92307e-07	0	7.38845e-07	0			4.66176
IL17D	0	0	0	0	0	0	0	0	0	0	0	0	0	0	0	0
EEF1AKMT1	1.04987e-05	4.83675e-06	9.8066e-06	5.85084e-06	1.08169e-05	8.16919e-06	8.2141e-06	5.21652e-06	3.69099e-06	1.73093e-06	2.56503e-06	1.81088e-06	2.68359e-06	1.95489e-06	2.10017e-06	2.38025e-06	0.517768	0.773099	4.34202
AL512652.1	0	7.62342e-07	0	0	4.06161e-07	0	0	0	0	7.62342e-07	0	0	4.06161e-07	0	0	0			3.04277
XPO4	5.98335e-06	4.97602e-06	7.05552e-06	4.29907e-06	4.73463e-06	3.7716e-06	7.73952e-06	2.95102e-06	3.25455e-06	1.7934e-06	2.53423e-06	1.43622e-06	1.78963e-06	1.30008e-06	2.17847e-06	1.75949e-06	0.672597	0.852278	4.29734
LATS2	2.09005e-05	1.17752e-05	1.21993e-05	1.07917e-05	9.03032e-06	5.93504e-06	8.33762e-06	1.25137e-05	5.25796e-06	3.10816e-06	3.21023e-06	2.37176e-06	2.11156e-06	1.55984e-06	2.15988e-06	3.68373e-06	0.169849	0.502934	3.97286
LATS2-AS1	0	0	0	0	0	0	0	0	0	0	0	0	0	0	0	0
SAP18	0.000103786	8.09836e-05	8.76121e-05	7.96629e-05	7.63121e-05	7.33782e-05	7.51064e-05	7.56486e-05	1.30384e-05	7.03489e-06	8.30482e-06	6.37361e-06	6.53189e-06	5.72391e-06	5.95855e-06	8.76397e-06	0.672166	0.852263	4.29126
SKA3	0	0	0	0	0	0	0	1.32431e-06	0	0	0	0	0	0	0	1.32431e-06	0.21093	0.546688	8
MRPL57	0.000132702	0.000127883	0.000129989	0.000112936	0.000109006	0.000110806	9.65253e-05	7.94507e-05	1.33003e-05	9.49941e-06	9.88193e-06	7.98312e-06	7.3878e-06	7.19815e-06	7.03375e-06	8.98819e-06	0.00117228	0.0165557	4.17139
LINC01046	0	0	0	0	0	0	0	0	0	0	0	0	0	0	0	0
LINC00539	0	0	0	0	0	0	0	0	0	0	0	0	0	0	0	0
ZDHHC20	1.28485e-05	5.61709e-06	1.52341e-05	1.28484e-05	1.17761e-05	9.9968e-06	5.94343e-06	1.43548e-05	5.07784e-06	1.72641e-06	3.52606e-06	2.57523e-06	2.46842e-06	2.17826e-06	1.81413e-06	4.33887e-06	0.455699	0.740096	4.474
ZDHHC20-IT1	0	0	0	0	0	0	0	0	0	0	0	0	0	0	0	0
MICU2	1.12838e-05	1.72167e-05	1.53302e-05	1.21979e-05	1.20245e-05	2.11456e-05	1.68512e-05	1.74077e-05	3.78533e-06	3.19371e-06	3.13741e-06	2.45557e-06	2.49578e-06	3.29154e-06	3.36293e-06	3.85275e-06	0.342835	0.671596	4.73617
FGF9	0	0	0	0	0	0	0	0	0	0	0	0	0	0	0	0
LINC00424	0	0	0	0	0	0	0	0	0	0	0	0	0	0	0	0
AL136962.1	0	0	0	0	0	4.34763e-07	0	6.96736e-07	0	0	0	0	0	4.34763e-07	0	6.96736e-07			7.23153
AL512484.1	0	0	0	0	0	0	0	0	0	0	0	0	0	0	0	0
LINC00621	0	0	0	0	0	0	0	0	0	0	0	0	0	0	0	0
AL157931.1	0	0	0	0	0	0	0	0	0	0	0	0	0	0	0	0
AL157931.2	0	0	0	0	0	0	0	0	0	0	0	0	0	0	0	0
LINC00362	0	0	0	0	0	0	0	0	0	0	0	0	0	0	0	0
SGCG	0	0	0	0	0	0	0	0	0	0	0	0	0	0	0	0
SACS	1.16339e-06	1.00009e-06	5.6555e-07	4.9492e-07	4.88183e-07	1.01217e-06	7.31748e-07	2.07115e-06	1.16339e-06	5.83401e-07	5.6555e-07	4.9492e-07	4.88183e-07	7.47677e-07	5.23627e-07	1.47295e-06	0.86267	0.935982	4.92152
SACS-AS1	0	0	0	0	0	0	0	0	0	0	0	0	0	0	0	0
LINC00327	0	0	0	0	0	0	0	0	0	0	0	0	0	0	0	0
LINC00352	0	0	0	0	0	0	0	0	0	0	0	0	0	0	0	0
TNFRSF19	2.43943e-06	5.39197e-07	0	0	4.33999e-07	7.60385e-07	6.90887e-07	1.9486e-06	1.72295e-06	5.39197e-07	0	0	4.33999e-07	5.63461e-07	6.90887e-07	1.43215e-06	0.31011	0.644535	4.50278
MIPEP	2.70663e-06	1.09305e-05	7.05851e-06	8.45578e-06	1.02524e-05	1.29368e-05	4.68127e-06	7.24169e-06	2.13329e-06	2.83652e-06	2.1645e-06	2.02558e-06	2.31711e-06	2.23357e-06	1.57778e-06	2.58638e-06	0.0108697	0.0935468	4.65507
PCOTH	0	6.31361e-07	2.83841e-07	1.20023e-06	0	3.17443e-07	6.23407e-07	1.0572e-06	0	6.31361e-07	2.83841e-07	6.92018e-07	0	3.17443e-07	6.23407e-07	1.0572e-06	0.714455	0.868885	5.26106
C1QTNF9B	0	0	0	0	0	0	0	0	0	0	0	0	0	0	0	0
AL445985.2	0	0	0	0	0	0	0	0	0	0	0	0	0	0	0	0
SPATA13	2.72001e-05	2.64713e-05	1.8163e-05	2.32535e-05	2.25786e-05	2.62319e-05	2.77297e-05	2.54389e-05	5.78185e-06	4.4389e-06	3.73616e-06	3.26107e-06	3.29589e-06	3.95233e-06	4.58248e-06	4.78667e-06	0.655981	0.84327	4.54439
AL445985.1	0	0	0	0	0	0	0	0	0	0	0	0	0	0	0	0
SPATA13-AS1	0	0	0	0	0	0	0	0	0	0	0	0	0	0	0	0
C1QTNF9	0	1.47155e-06	3.21343e-07	3.48764e-07	6.53956e-07	4.70857e-07	1.01229e-06	0	0	1.47155e-06	3.21343e-07	3.48764e-07	6.53956e-07	4.70857e-07	1.01229e-06	0	0.990798	0.994947	4.31974
C1QTNF9-AS1	0	0	0	0	0	0	0	0	0	0	0	0	0	0	0	0
LINC00566	0	0	0	0	0	0	0	0	0	0	0	0	0	0	0	0
PARP4	3.16124e-05	2.22824e-05	2.1616e-05	1.75541e-05	2.89465e-05	2.16378e-05	3.54581e-05	3.53698e-05	7.12076e-06	3.71693e-06	4.29362e-06	2.74518e-06	4.0189e-06	3.36456e-06	4.68528e-06	5.60504e-06	0.0271335	0.180012	4.74161
AL359538.4	0	4.85279e-07	0	0	0	0	0	0	0	4.85279e-07	0	0	0	0	0	0			2
AL359538.3	0	0	0	0	0	0	0	0	0	0	0	0	0	0	0	0
ATP12A	0	0	0	0	0	0	0	0	0	0	0	0	0	0	0	0
AL391560.1	0	0	0	0	0	0	0	0	0	0	0	0	0	0	0	0
AL391560.2	0	0	0	0	0	0	0	0	0	0	0	0	0	0	0	0
RNF17	0	0	0	0	0	0	0	0	0	0	0	0	0	0	0	0
CENPJ	0	0	0	1.45573e-06	2.54454e-06	5.73064e-07	2.9162e-06	2.67523e-06	0	0	0	8.47853e-07	1.16931e-06	5.73064e-07	1.20215e-06	1.33439e-06	0.0234048	0.162985	6.27651
PABPC3	1.37194e-06	0	0	1.604e-06	2.30538e-06	1.23742e-06	2.60984e-07	0	1.37194e-06	0	0	9.46207e-07	1.17791e-06	7.12538e-07	2.60984e-07	0	0.294626	0.630285	4.21348
AMER2	0	0	0	0	0	0	0	0	0	0	0	0	0	0	0	0
LINC01053	0	0	0	0	0	0	0	0	0	0	0	0	0	0	0	0
LINC00463	0	0	0	0	0	0	0	0	0	0	0	0	0	0	0	0
LINC01076	0	0	0	0	0	0	0	0	0	0	0	0	0	0	0	0
MTMR6	1.0984e-05	1.366e-05	1.50814e-05	1.02436e-05	1.37493e-05	1.29242e-05	1.05788e-05	1.55254e-05	3.69728e-06	3.33355e-06	3.62029e-06	2.29234e-06	2.62311e-06	2.61258e-06	2.37642e-06	4.35091e-06	0.987048	0.993702	4.5653
AL590787.1	0	0	0	0	0	0	0	0	0	0	0	0	0	0	0	0
NUP58	1.38276e-05	1.10486e-05	1.18852e-05	1.12696e-05	1.45482e-05	1.20993e-05	1.09191e-05	1.79738e-05	4.68433e-06	2.94299e-06	2.70253e-06	2.44887e-06	2.88647e-06	2.52982e-06	2.37286e-06	4.38675e-06	0.873837	0.941441	4.65592
ATP8A2	0	0	0	0	0	0	0	6.14641e-07	0	0	0	0	0	0	0	6.14641e-07			8
SHISA2	0	0	0	0	5.44409e-07	0	0	0	0	0	0	0	5.44409e-07	0	0	0			5
LINC00415	0	0	0	0	0	0	0	0	0	0	0	0	0	0	0	0
RNF6	3.43457e-06	1.17616e-05	9.94193e-06	8.7962e-06	6.14361e-06	9.48996e-06	8.83956e-06	1.03776e-05	2.00006e-06	3.54975e-06	2.6127e-06	2.27798e-06	1.95806e-06	2.04849e-06	2.65203e-06	3.46368e-06	0.588127	0.808169	4.71794
AL138966.2	0	0	0	0	0	0	0	0	0	0	0	0	0	0	0	0
CDK8	7.25368e-06	5.5282e-06	6.29686e-06	7.51535e-06	7.8336e-06	6.6984e-06	6.77752e-06	5.04749e-06	3.33867e-06	1.83519e-06	2.09266e-06	1.99931e-06	1.99787e-06	1.86086e-06	2.00058e-06	2.00854e-06	0.990024	0.99485	4.42754
AL353789.1	0	0	0	0	0	0	0	0	0	0	0	0	0	0	0	0
WASF3	5.30566e-06	5.70382e-06	7.01172e-06	3.06058e-06	4.44554e-06	3.65936e-06	5.15724e-06	5.84633e-06	3.06527e-06	2.0703e-06	2.26171e-06	1.21163e-06	1.92291e-06	1.26361e-06	1.63389e-06	2.23527e-06	0.835706	0.923633	4.4052
WASF3-AS1	0	0	0	0	0	0	0	0	0	0	0	0	0	0	0	0
AL159978.1	0	0	0	0	0	0	0	0	0	0	0	0	0	0	0	0
GPR12	0	0	0	0	0	0	0	0	0	0	0	0	0	0	0	0
AL160035.1	0	0	0	0	0	0	0	0	0	0	0	0	0	0	0	0
USP12	3.04828e-05	3.68705e-05	2.49632e-05	3.3827e-05	2.62787e-05	2.85274e-05	2.9339e-05	3.94853e-05	8.45389e-06	4.9953e-06	4.34043e-06	4.32129e-06	3.57027e-06	3.74491e-06	3.95552e-06	7.09138e-06	0.347127	0.674027	4.55706
USP12-AS1	0	0	0	0	0	0	0	0	0	0	0	0	0	0	0	0
USP12-AS2	0	6.49418e-07	6.47971e-07	5.70909e-07	0	3.99695e-07	0	4.11741e-07	0	6.49418e-07	6.47971e-07	5.70909e-07	0	3.99695e-07	0	4.11741e-07			4.18642
LINC02340	2.42597e-06	1.58758e-06	0	0	0	0	1.18027e-06	0	1.8145e-06	1.12986e-06	0	0	0	0	8.34136e-07	0	0.0289132	0.188029	2.66914
LINC00412	0	0	0	0	0	0	0	0	0	0	0	0	0	0	0	0
RPL21	0.00084556	0.000780616	0.000791954	0.000780605	0.000766358	0.000781784	0.000805329	0.000916916	3.52272e-05	2.54673e-05	2.55111e-05	2.35678e-05	2.14832e-05	2.12467e-05	2.41357e-05	3.81658e-05	0.0712655	0.318121	4.5447
RASL11A	0	0	0	1.97591e-06	4.08447e-07	4.02455e-07	0	1.28097e-06	0	0	0	1.012e-06	4.08447e-07	4.02455e-07	0	1.28097e-06	0.116564	0.417857	5.55791
LINC01079	0	0	0	0	0	0	0	0	0	0	0	0	0	0	0	0
GTF3A	4.26397e-05	4.84696e-05	4.27518e-05	4.93895e-05	5.05748e-05	4.46027e-05	5.3052e-05	6.15009e-05	7.56651e-06	5.64836e-06	5.27513e-06	5.28731e-06	5.06655e-06	4.49637e-06	5.72255e-06	7.98522e-06	0.809468	0.911099	4.70571
MTIF3	2.03665e-05	2.02263e-05	1.77532e-05	2.31038e-05	1.70901e-05	2.07912e-05	2.11892e-05	1.97034e-05	5.6245e-06	3.5612e-06	3.54191e-06	3.65197e-06	2.96023e-06	3.12965e-06	3.51305e-06	4.30069e-06	0.872998	0.941282	4.51021
LNX2	5.10216e-06	1.39685e-05	8.31265e-06	1.03682e-05	1.4111e-05	1.96703e-05	2.47537e-05	2.02316e-05	2.58361e-06	2.92176e-06	2.14793e-06	2.70055e-06	2.88619e-06	3.07441e-06	3.92234e-06	4.37495e-06	0.000260491	0.00446936	5.34814
POLR1D	3.14355e-05	4.20981e-05	3.5576e-05	3.19231e-05	3.6323e-05	2.81599e-05	2.693e-05	3.81111e-05	6.62497e-06	5.73986e-06	5.0414e-06	4.21396e-06	4.09981e-06	3.41517e-06	4.06574e-06	6.43444e-06	0.431884	0.726968	4.41322
AL136439.1	0	0	0	0	0	0	0	0	0	0	0	0	0	0	0	0
GSX1	0	0	0	0	0	0	0	0	0	0	0	0	0	0	0	0
PLUT	0	0	0	0	0	0	0	0	0	0	0	0	0	0	0	0
PDX1	0	0	0	0	0	0	0	0	0	0	0	0	0	0	0	0
LINC00543	0	5.84409e-07	3.37415e-07	5.95694e-07	9.0712e-07	0	6.72023e-07	0	0	5.84409e-07	3.37415e-07	5.95694e-07	6.43146e-07	0	4.74769e-07	0			4.45758
CDX2	0	0	0	0	0	0	0	0	0	0	0	0	0	0	0	0
URAD	0	0	0	0	0	0	0	0	0	0	0	0	0	0	0	0
FLT3	0	1.52928e-06	8.46452e-07	1.00058e-06	1.4683e-06	1.11774e-06	1.13185e-06	1.90928e-06	0	1.0842e-06	8.46452e-07	8.08441e-07	1.4683e-06	6.47141e-07	7.98718e-07	1.44648e-06	0.925385	0.964693	5.20303
PAN3-AS1	0	0	0	5.69324e-07	7.35484e-07	8.73067e-07	1.1295e-06	7.7651e-07	0	0	0	5.69324e-07	7.35484e-07	6.16855e-07	6.62185e-07	7.7651e-07	0.509213	0.7667	6.19795
PAN3	1.17006e-05	5.14732e-06	1.10566e-05	5.71811e-06	8.61454e-06	9.96664e-06	9.86095e-06	1.25638e-05	3.64542e-06	1.83135e-06	2.80743e-06	1.64946e-06	2.22832e-06	2.13456e-06	2.40277e-06	3.37432e-06	0.299491	0.633899	4.69588
FLT1	3.02009e-05	1.80573e-05	2.06746e-05	2.61322e-05	2.49795e-05	2.04506e-05	1.89521e-05	2.41013e-05	6.03528e-06	3.60885e-06	3.68285e-06	3.90175e-06	3.90171e-06	3.24207e-06	3.31169e-06	5.65631e-06	0.56398	0.797743	4.39091
POMP	9.86311e-05	9.47945e-05	8.12966e-05	9.66456e-05	7.94638e-05	9.76197e-05	8.73622e-05	0.000100624	1.33229e-05	7.93125e-06	7.19423e-06	7.44723e-06	6.90179e-06	7.7644e-06	7.10351e-06	9.7163e-06	0.336433	0.667322	4.50583
SLC46A3	6.06167e-05	5.29796e-05	5.60315e-05	5.55492e-05	4.72044e-05	4.65407e-05	4.29351e-05	4.93278e-05	1.0602e-05	6.2424e-06	5.94762e-06	5.24907e-06	4.87602e-06	4.73514e-06	5.29308e-06	8.45367e-06	0.40003	0.708535	4.29807
MTUS2	1.86796e-06	0	1.19713e-06	0	5.26648e-07	1.36735e-06	3.01663e-07	5.23652e-07	1.86796e-06	0	8.50289e-07	0	5.26648e-07	7.91913e-07	3.01663e-07	5.23652e-07	0.640938	0.835618	3.90663
MTUS2-AS2	0	0	0	0	0	0	0	0	0	0	0	0	0	0	0	0
MTUS2-AS1	0	0	0	0	0	0	0	0	0	0	0	0	0	0	0	0
SLC7A1	1.6445e-06	0	1.67828e-06	2.52798e-06	1.6656e-06	3.94351e-07	2.77643e-06	6.70898e-06	1.6445e-06	0	1.18909e-06	1.36909e-06	9.74444e-07	3.94351e-07	1.31823e-06	2.8444e-06	0.0520926	0.268504	5.78245
UBL3	4.49992e-05	5.65963e-05	4.99939e-05	4.73488e-05	5.45369e-05	5.74676e-05	6.01625e-05	6.05388e-05	8.2196e-06	6.34022e-06	5.66245e-06	5.40246e-06	5.03674e-06	5.27392e-06	5.5767e-06	8.48198e-06	0.303382	0.637767	4.68096
LINC00297	0	0	0	0	0	0	0	0	0	0	0	0	0	0	0	0
LINC00572	0	2.59197e-07	0	0	0	0	0	0	0	2.59197e-07	0	0	0	0	0	0			2
LINC00544	0	0	0	0	0	0	0	0	0	0	0	0	0	0	0	0
AL354674.1	0	0	0	0	0	0	0	0	0	0	0	0	0	0	0	0
LINC00365	0	1.83633e-06	0	1.23501e-06	3.53282e-07	1.92986e-06	2.59979e-06	4.3096e-07	0	1.09324e-06	0	8.73002e-07	3.53282e-07	8.71699e-07	1.3501e-06	4.3096e-07	0.296024	0.631039	5.20015
LINC00384	0	0	0	0	0	0	0	0	0	0	0	0	0	0	0	0
LINC00385	0	0	0	0	0	0	0	0	0	0	0	0	0	0	0	0
KATNAL1	3.04832e-06	4.50484e-06	4.1027e-06	5.23623e-06	4.7576e-06	4.23257e-06	5.97e-06	3.18636e-06	2.15109e-06	1.91716e-06	1.44061e-06	1.65398e-06	1.59704e-06	1.39164e-06	2.16029e-06	2.24795e-06	0.852141	0.931693	4.61706
LINC00427	0	0	0	0	0	0	0	0	0	0	0	0	0	0	0	0
LINC00426	0	4.24877e-07	0	0	2.77685e-07	7.21419e-07	5.89366e-07	0	0	4.24877e-07	0	0	2.77685e-07	5.10003e-07	5.89366e-07	0			5.31069
AL161893.1	0	0	0	5.63255e-07	0	0	5.69257e-07	0	0	0	0	5.63255e-07	0	0	5.69257e-07	0			5.50795
LINC01058	0	0	0	0	0	0	0	0	0	0	0	0	0	0	0	0
UBE2L5	1.62944e-06	1.99358e-06	5.58867e-07	4.59381e-07	1.68454e-06	1.26635e-06	2.18691e-06	1.54953e-06	1.62944e-06	1.26428e-06	5.58867e-07	4.59381e-07	1.03541e-06	7.51177e-07	1.10307e-06	1.1017e-06	0.856186	0.933705	4.66573
HMGB1	0.000143856	0.000150433	0.000142883	0.000140651	0.000130319	0.000115054	0.00011086	0.000123544	1.58252e-05	1.0479e-05	9.67382e-06	8.78132e-06	8.40255e-06	7.662e-06	9.03474e-06	1.08204e-05	0.00588569	0.0591798	4.29488
AL353648.1	0	0	0	0	0	0	0	0	0	0	0	0	0	0	0	0
USPL1	1.27949e-05	1.15892e-05	6.89988e-06	1.20543e-05	1.03232e-05	9.16482e-06	1.14533e-05	9.22593e-06	4.0253e-06	3.44372e-06	2.01022e-06	2.85004e-06	2.3514e-06	2.21285e-06	3.06207e-06	2.53915e-06	0.965502	0.983305	4.37666
ALOX5AP	4.66001e-06	2.59962e-06	3.71306e-06	3.07598e-06	3.96441e-06	2.25827e-06	3.44547e-06	9.2285e-06	2.67844e-06	1.45997e-06	1.82292e-06	1.4494e-06	1.6392e-06	1.04297e-06	1.50307e-06	2.70682e-06	0.0314162	0.192874	4.99677
LINC00398	0	0	0	0	0	0	0	0	0	0	0	0	0	0	0	0
LINC00545	0	0	0	0	0	0	0	0	0	0	0	0	0	0	0	0
TEX26-AS1	0	0	0	0	0	0	0	0	0	0	0	0	0	0	0	0
MEDAG	0	0	0	0	0	0	0	2.02555e-06	0	0	0	0	0	0	0	1.49674e-06	0.0074172	0.0696302	8
TEX26	0	0	0	0	0	0	0	1.65196e-06	0	0	0	0	0	0	0	1.65196e-06	0.21093	0.546688	8
AL353680.1	0	0	0	0	0	0	0	0	0	0	0	0	0	0	0	0
LINC01066	0	0	0	0	0	0	0	0	0	0	0	0	0	0	0	0
AL158065.1	0	0	0	0	0	0	0	0	0	0	0	0	0	0	0	0
HSPH1	6.613e-06	1.40691e-05	1.4755e-05	8.2077e-06	7.46483e-06	1.26455e-05	1.36397e-05	1.29212e-05	4.39841e-06	3.48354e-06	3.45362e-06	2.06938e-06	1.98032e-06	2.8459e-06	2.76515e-06	3.65683e-06	0.318982	0.652993	4.69342
B3GLCT	2.65203e-06	4.90197e-06	2.2086e-06	4.23866e-06	4.05915e-06	2.49766e-06	3.41199e-06	1.27976e-06	1.96883e-06	1.97626e-06	1.00566e-06	1.42536e-06	1.37184e-06	1.08795e-06	1.41198e-06	1.27976e-06	0.632113	0.832195	4.17588
AL161616.2	0	0	0	0	0	0	0	0	0	0	0	0	0	0	0	0
RXFP2	0	0	0	0	0	0	0	0	0	0	0	0	0	0	0	0
AL138708.1	0	0	0	0	0	0	0	0	0	0	0	0	0	0	0	0
FRY	1.66572e-05	1.34685e-05	6.86369e-06	9.34781e-06	6.92585e-06	6.49341e-06	7.83786e-06	1.57318e-05	5.30318e-06	3.21144e-06	1.99301e-06	2.1108e-06	1.95653e-06	1.7672e-06	2.32147e-06	4.10074e-06	0.160053	0.490468	4.271
FRY-AS1	0	0	0	2.58539e-07	0	0	0	0	0	0	0	2.58539e-07	0	0	0	0			4
ZAR1L	0	0	0	0	0	0	0	0	0	0	0	0	0	0	0	0
BRCA2	0	7.73557e-07	7.56546e-07	6.71656e-07	0	2.06914e-07	0	0	0	7.73557e-07	7.56546e-07	6.71656e-07	0	2.06914e-07	0	0			3.21541
N4BP2L1	0.000107784	0.000118966	8.51204e-05	9.76821e-05	0.000103022	9.8703e-05	0.000103156	9.47705e-05	1.35134e-05	8.61611e-06	7.24699e-06	7.519e-06	7.78415e-06	8.23648e-06	7.81203e-06	8.72543e-06	0.102859	0.389143	4.42335
N4BP2L2	4.03891e-05	3.86622e-05	3.26551e-05	3.66613e-05	3.63539e-05	3.5347e-05	4.36942e-05	2.88553e-05	9.04207e-06	4.82944e-06	5.35013e-06	4.18821e-06	4.04873e-06	4.11454e-06	5.57169e-06	5.45399e-06	0.375642	0.692166	4.41831
N4BP2L2-IT2	0	0	1.42903e-06	1.8414e-06	1.00248e-06	0	9.48501e-07	1.58487e-06	0	0	1.04818e-06	9.16356e-07	7.43465e-07	0	7.24201e-07	1.58487e-06	0.366277	0.687507	5.28682
PDS5B	9.36771e-06	1.03187e-05	1.2493e-05	8.67524e-06	1.27947e-05	1.11863e-05	1.61529e-05	1.12847e-05	3.17114e-06	2.45195e-06	2.99916e-06	2.13644e-06	2.68899e-06	2.24524e-06	3.02319e-06	3.13101e-06	0.668207	0.84944	4.73186
AL138820.1	0	0	1.54862e-06	0	0	0	0	0	0	0	1.54862e-06	0	0	0	0	0	0.437146	0.728993	3
LINC00423	0	0	0	0	0	0	0	0	0	0	0	0	0	0	0	0
KL	0	0	0	0	0	0	0	1.41756e-06	0	0	0	0	0	0	0	1.00844e-06	0.0074172	0.0696302	8
STARD13	1.16561e-05	1.10243e-05	1.76638e-05	1.37736e-05	1.35945e-05	1.62858e-05	8.57817e-06	6.90562e-06	4.31655e-06	2.47063e-06	3.91715e-06	2.80835e-06	3.13744e-06	3.02334e-06	2.2924e-06	2.66811e-06	0.191021	0.528619	4.24972
STARD13-IT1	0	0	0	0	0	0	0	0	0	0	0	0	0	0	0	0
STARD13-AS	0	0	0	0	0	3.50736e-07	6.03116e-07	0	0	0	0	0	0	3.50736e-07	6.03116e-07	0			6.6323
AL627232.1	0	0	0	0	0	0	0	0	0	0	0	0	0	0	0	0
LINC02344	0	0	0	0	0	0	0	0	0	0	0	0	0	0	0	0
AL138999.2	0	0	0	0	0	0	0	0	0	0	0	0	0	0	0	0
AL138999.1	0	0	0	0	0	0	0	0	0	0	0	0	0	0	0	0
AL139383.1	0	4.91614e-07	0	5.05594e-07	0	6.17975e-07	4.67394e-07	0	0	4.91614e-07	0	5.05594e-07	0	6.17975e-07	4.67394e-07	0			4.79464
AL161719.1	0	0	0	0	0	0	0	0	0	0	0	0	0	0	0	0
AL139081.1	0	0	0	0	0	0	0	0	0	0	0	0	0	0	0	0
AL139081.2	0	0	0	0	0	0	0	0	0	0	0	0	0	0	0	0
RFC3	7.78089e-06	4.81101e-06	7.88641e-07	2.74031e-06	1.76714e-06	2.06696e-06	2.19567e-06	1.88529e-06	3.15466e-06	1.75058e-06	5.69101e-07	1.55362e-06	9.37874e-07	1.11163e-06	1.41056e-06	1.38259e-06	0.0152252	0.120133	3.42902
AL161891.1	1.76948e-06	0	0	0	3.94951e-07	0	0	5.81667e-07	1.76948e-06	0	0	0	3.94951e-07	0	0	5.81667e-07	0.311173	0.645479	3.058
LINC02343	0	0	0	0	0	0	0	0	0	0	0	0	0	0	0	0
LINC00457	0	0	0	0	0	0	0	0	0	0	0	0	0	0	0	0
AL161716.1	0	0	0	0	0	0	0	0	0	0	0	0	0	0	0	0
AL138690.1	0	0	0	0	0	0	0	0	0	0	0	0	0	0	0	0
NBEA	0	1.25918e-06	8.78854e-07	1.02195e-06	8.37228e-07	1.34218e-06	4.03939e-06	3.14003e-06	0	8.93449e-07	6.24298e-07	7.25378e-07	5.91916e-07	7.9028e-07	2.06101e-06	1.95552e-06	0.82833	0.920253	5.98123
MAB21L1	0	0	0	0	0	5.60271e-07	0	0	0	0	0	0	0	5.60271e-07	0	0			6
AL390071.1	0	0	0	0	0	0	0	0	0	0	0	0	0	0	0	0
LINC00445	0	0	0	0	0	0	0	0	0	0	0	0	0	0	0	0
DCLK1	0	0	0	0	0	0	0	0	0	0	0	0	0	0	0	0
SOHLH2	0	0	0	0	0	0	0	0	0	0	0	0	0	0	0	0
CCDC169	0	0	0	0	0	0	0	0	0	0	0	0	0	0	0	0
SPART	9.07296e-06	7.86171e-06	1.16428e-05	7.60471e-06	7.45784e-06	6.7591e-06	8.05018e-06	2.51338e-05	3.46206e-06	2.44646e-06	2.81015e-06	2.20086e-06	2.18784e-06	1.71634e-06	2.09859e-06	5.64236e-06	0.00408667	0.045455	5.08965
SPART-AS1	0	0	0	0	0	0	4.8095e-07	0	0	0	0	0	0	0	4.8095e-07	0			7
CCNA1	0	0	0	0	0	0	0	2.51617e-06	0	0	0	0	0	0	0	1.87204e-06	0.0074172	0.0696302	8
SERTM1	0	0	0	0	0	0	0	0	0	0	0	0	0	0	0	0
RFXAP	0	7.55119e-07	8.4672e-07	2.58457e-07	2.05186e-06	5.73195e-07	0	2.36412e-06	0	7.55119e-07	8.4672e-07	2.58457e-07	1.03393e-06	5.73195e-07	0	1.72096e-06	0.345224	0.673062	5.50344
SMAD9	0	1.08442e-06	0	1.82276e-06	0	3.18261e-07	0	2.16132e-06	0	7.6838e-07	0	1.05948e-06	0	3.18261e-07	0	1.58346e-06	0.194755	0.533695	5.32045
SMAD9-IT1	0	0	0	0	0	0	0	0	0	0	0	0	0	0	0	0
ALG5	3.01124e-05	3.59985e-05	2.7851e-05	3.46719e-05	3.17471e-05	2.55924e-05	2.91225e-05	2.49758e-05	6.26368e-06	4.82658e-06	4.34901e-06	4.20312e-06	4.24264e-06	3.83003e-06	4.41049e-06	4.98276e-06	0.295124	0.630753	4.33331
EXOSC8	1.58954e-05	1.12487e-05	9.52854e-06	9.41154e-06	9.26907e-06	1.23478e-05	9.41758e-06	7.866e-06	4.77165e-06	2.75526e-06	2.52739e-06	2.3218e-06	2.4502e-06	2.48681e-06	2.37052e-06	3.31485e-06	0.530613	0.779819	4.16437
SUPT20H	8.82902e-06	1.04525e-05	9.94133e-06	6.87742e-06	5.08845e-06	7.34511e-06	1.14991e-05	1.06351e-05	3.39505e-06	2.48957e-06	2.59188e-06	1.99985e-06	1.70927e-06	1.7559e-06	2.50226e-06	3.24577e-06	0.325568	0.659537	4.55871
CSNK1A1L	0	0	0	0	0	0	0	0	0	0	0	0	0	0	0	0
LINC01048	0	0	0	0	0	0	0	0	0	0	0	0	0	0	0	0
LINC00547	0	0	0	0	0	0	0	0	0	0	0	0	0	0	0	0
POSTN	1.18641e-05	9.50371e-06	1.60276e-05	2.30593e-05	1.89211e-05	1.80792e-05	1.80798e-05	7.24019e-06	3.94173e-06	2.61885e-06	3.17744e-06	4.27544e-06	3.39604e-06	2.85007e-06	3.41259e-06	3.04768e-06	0.0255636	0.172723	4.55103
TRPC4	0	0	0	0	0	0	0	0	0	0	0	0	0	0	0	0
AL356495.1	0	0	0	0	0	0	0	0	0	0	0	0	0	0	0	0
LINC02334	0	0	0	0	0	0	0	0	0	0	0	0	0	0	0	0
LINC00571	0	0	7.69591e-07	0	0	0	0	0	0	0	7.69591e-07	0	0	0	0	0			3
UFM1	3.24407e-05	3.49935e-05	3.82545e-05	3.64732e-05	2.81239e-05	2.62063e-05	2.59289e-05	4.25982e-05	6.68311e-06	4.71797e-06	5.16963e-06	5.55358e-06	4.1386e-06	3.69273e-06	4.10596e-06	7.33742e-06	0.246142	0.58225	4.46469
LINC00437	0	0	0	0	0	0	0	0	0	0	0	0	0	0	0	0
LINC00366	0	0	0	0	0	0	0	0	0	0	0	0	0	0	0	0
FREM2	0	0	0	1.29388e-06	3.85499e-07	0	1.25184e-06	8.54771e-07	0	0	0	9.83625e-07	3.85499e-07	0	8.94602e-07	8.54771e-07	0.513687	0.770244	5.99686
FREM2-AS1	0	0	0	0	0	0	0	0	0	0	0	0	0	0	0	0
STOML3	0	0	0	0	0	0	0	0	0	0	0	0	0	0	0	0
PROSER1	9.33867e-06	8.7857e-06	4.24209e-06	2.13051e-06	6.20977e-06	5.26824e-06	5.58483e-06	1.07388e-05	4.49162e-06	2.89993e-06	1.73338e-06	9.53137e-07	1.81742e-06	1.39637e-06	1.87201e-06	3.22303e-06	0.178795	0.513802	4.50912
NHLRC3	2.31167e-05	1.47068e-05	1.50323e-05	1.53083e-05	1.64344e-05	1.16152e-05	1.85165e-05	1.52865e-05	6.01151e-06	3.35178e-06	3.08632e-06	3.01958e-06	2.90952e-06	2.38911e-06	3.44565e-06	3.93213e-06	0.75088	0.882875	4.32737
AL354809.1	0	0	0	0	0	0	0	0	0	0	0	0	0	0	0	0
LHFPL6	1.11291e-05	7.753e-06	4.78109e-06	8.64932e-06	8.13846e-06	9.5952e-06	1.2906e-05	1.95239e-05	5.07899e-06	2.58827e-06	1.79468e-06	2.16694e-06	2.28669e-06	2.29674e-06	2.67148e-06	4.88736e-06	0.0411816	0.230382	5.0969
COG6	2.92642e-06	1.08594e-05	5.91178e-06	9.63095e-06	6.88919e-06	5.3849e-06	6.84659e-06	4.7419e-06	1.4652e-06	2.75863e-06	2.12706e-06	2.44641e-06	2.06929e-06	1.95471e-06	1.81505e-06	1.94063e-06	0.230514	0.565589	4.39023
LINC00598	1.64919e-05	8.35875e-06	6.76362e-06	8.84881e-06	9.07733e-06	7.35253e-06	1.17675e-05	8.23123e-06	5.14084e-06	2.95741e-06	2.1138e-06	2.35486e-06	2.05407e-06	1.75886e-06	2.58491e-06	2.82058e-06	0.660776	0.84492	4.24779
LINC00332	0	0	0	0	0	0	0	0	0	0	0	0	0	0	0	0
FOXO1	0.000155939	0.000161861	0.000145742	0.000131342	0.000118405	0.000125896	0.000115147	0.000112765	1.52141e-05	1.25389e-05	9.23172e-06	8.98132e-06	7.69544e-06	8.08183e-06	8.05855e-06	1.01191e-05	0.00627356	0.0619596	4.21499
MRPS31	1.64413e-05	1.71928e-05	1.62444e-05	1.32324e-05	1.58894e-05	1.28479e-05	1.46792e-05	1.50939e-05	4.61693e-06	3.65855e-06	3.37713e-06	2.44743e-06	3.19048e-06	2.6557e-06	2.92688e-06	4.21756e-06	0.920004	0.961994	4.37859
SLC25A15	9.48811e-05	9.05057e-05	0.000101234	0.000115137	0.000113204	0.000103246	9.78362e-05	5.80489e-05	1.01339e-05	8.35864e-06	9.51187e-06	8.16418e-06	8.04326e-06	7.40674e-06	8.5331e-06	6.77204e-06	0.000427041	0.00694987	4.35979
AL590064.1	0	0	0	0	0	0	0	0	0	0	0	0	0	0	0	0
ELF1	2.76593e-05	2.13727e-05	2.17144e-05	2.62657e-05	1.82368e-05	2.96185e-05	2.38006e-05	3.13419e-05	8.34396e-06	3.58097e-06	3.60706e-06	4.35428e-06	3.04078e-06	3.97933e-06	4.00794e-06	5.58849e-06	0.50007	0.762285	4.634
WBP4	7.174e-06	1.58674e-05	1.25329e-05	7.23092e-06	3.87585e-06	6.57645e-06	6.74407e-06	1.41998e-05	3.31644e-06	3.5244e-06	3.09541e-06	2.15178e-06	1.32387e-06	1.67598e-06	1.99413e-06	3.56368e-06	0.00832733	0.0760493	4.381
KBTBD6	3.33722e-06	5.95082e-06	1.26537e-06	4.27983e-06	2.02286e-06	7.45982e-07	2.34876e-06	2.82147e-06	2.00466e-06	2.90055e-06	7.48349e-07	1.61935e-06	1.04263e-06	5.29332e-07	1.07347e-06	1.41139e-06	0.579279	0.805275	3.94152
AL354696.2	0	0	3.09823e-07	0	0	0	7.05777e-07	0	0	0	3.09823e-07	0	0	0	7.05777e-07	0			5.77974
KBTBD7	8.67845e-06	9.3287e-06	7.41899e-06	6.14359e-06	6.11237e-06	3.12419e-06	2.39298e-06	4.15099e-06	3.253e-06	3.20215e-06	2.35858e-06	2.16491e-06	1.73706e-06	1.13273e-06	1.06717e-06	1.8605e-06	0.329961	0.662634	3.66277
MTRF1	3.38952e-06	3.72846e-06	4.74089e-06	1.69176e-06	3.18015e-06	4.98429e-06	1.60558e-06	3.81213e-06	2.38775e-06	1.43051e-06	1.83299e-06	8.99366e-07	1.33915e-06	1.76445e-06	8.25725e-07	1.90079e-06	0.721441	0.870657	4.3998
AL354696.1	0	0	9.3662e-07	0	0	3.74e-07	6.75656e-07	1.3536e-06	0	0	9.3662e-07	0	0	3.74e-07	6.75656e-07	1.3536e-06	0.780681	0.896884	6.17156
NAA16	4.33829e-06	4.66665e-06	2.16016e-06	1.35155e-06	3.88495e-06	4.97165e-06	3.52219e-06	5.77254e-06	2.61246e-06	1.80228e-06	1.25442e-06	7.88877e-07	1.51196e-06	1.39423e-06	1.56167e-06	2.21952e-06	0.258473	0.594574	4.74921
RGCC	1.48289e-05	1.63029e-05	1.85174e-05	2.05545e-05	2.92558e-05	4.2163e-05	4.3079e-05	6.51952e-05	5.48439e-06	3.47541e-06	3.75186e-06	3.37708e-06	4.07992e-06	4.6844e-06	5.35106e-06	9.06001e-06	9.51534e-14	5.46133e-12	5.63263
VWA8	1.75897e-05	2.08179e-05	2.51462e-05	2.43094e-05	1.61364e-05	2.09351e-05	2.1716e-05	1.69086e-05	4.676e-06	3.9071e-06	4.26119e-06	3.7803e-06	2.89904e-06	3.28772e-06	3.42622e-06	4.64645e-06	0.441682	0.73202	4.43555
VWA8-AS1	0	0	0	4.79152e-07	0	0	4.35114e-07	0	0	0	0	4.79152e-07	0	0	4.35114e-07	0			5.42775
DGKH	6.28618e-06	5.15711e-06	2.53256e-06	3.27476e-06	1.74015e-06	2.66509e-06	9.71907e-06	6.88109e-06	2.62593e-06	2.07061e-06	1.56025e-06	1.52357e-06	8.76825e-07	1.02059e-06	2.26375e-06	2.80659e-06	0.000610067	0.00945164	4.83769
AL157932.1	0	0	0	0	0	0	0	0	0	0	0	0	0	0	0	0
AKAP11	2.01652e-05	1.8143e-05	1.02139e-05	1.05115e-05	1.06e-05	1.75088e-05	1.33503e-05	9.43171e-06	5.5793e-06	3.85501e-06	2.4136e-06	2.58042e-06	2.60371e-06	2.679e-06	3.01589e-06	2.91133e-06	0.0455529	0.246857	4.14919
LINC02341	0	0	0	0	0	0	0	0	0	0	0	0	0	0	0	0
TNFSF11	1.48687e-06	4.02739e-06	1.21817e-05	8.30315e-06	5.98038e-06	8.57741e-06	7.60974e-06	9.06716e-06	1.48687e-06	1.55866e-06	3.22313e-06	1.99476e-06	1.72716e-06	1.90834e-06	1.98812e-06	3.27534e-06	0.156101	0.484426	5.00528
FAM216B	0	0	0	0	0	0	0	0	0	0	0	0	0	0	0	0
LINC01050	0	0	0	0	0	0	0	0	0	0	0	0	0	0	0	0
LINC00428	0	0	0	0	0	0	0	0	0	0	0	0	0	0	0	0
EPSTI1	1.13129e-05	1.16973e-05	1.13076e-05	8.40683e-06	5.95839e-06	8.14244e-06	2.85832e-06	7.78797e-06	3.75311e-06	2.95204e-06	2.87557e-06	2.35605e-06	1.66258e-06	2.00114e-06	1.21594e-06	2.81557e-06	0.157244	0.486521	3.90113
DNAJC15	5.25359e-05	2.87357e-05	3.45826e-05	3.64991e-05	3.59979e-05	2.15549e-05	3.30081e-05	2.9965e-05	7.73842e-06	4.26466e-06	4.74442e-06	4.81398e-06	4.47693e-06	2.99581e-06	4.32061e-06	5.19581e-06	0.0072562	0.0695354	4.17711
LINC00400	0	0	0	0	0	0	0	0	0	0	0	0	0	0	0	0
ENOX1	0	0	0	0	0	0	0	0	0	0	0	0	0	0	0	0
ENOX1-AS2	0	0	0	0	0	0	0	0	0	0	0	0	0	0	0	0
ENOX1-AS1	0	0	0	0	0	0	0	0	0	0	0	0	0	0	0	0
AL161714.1	0	0	0	0	0	0	0	0	0	0	0	0	0	0	0	0
AL162713.2	0	0	0	0	0	0	0	0	0	0	0	0	0	0	0	0
AL162713.1	0	0	0	0	0	0	0	0	0	0	0	0	0	0	0	0
CCDC122	9.06183e-07	5.45072e-07	3.02992e-07	6.9318e-07	1.90547e-06	3.38791e-07	1.3524e-06	0	9.06183e-07	5.45072e-07	3.02992e-07	4.89252e-07	1.13588e-06	3.38791e-07	9.54701e-07	0	0.874074	0.941441	4.41835
AL512506.1	0	0	1.44805e-06	0	0	4.44244e-07	0	8.99447e-07	0	0	1.44805e-06	0	0	4.44244e-07	0	8.99447e-07	0.63532	0.832627	5.08829
LACC1	0	5.66348e-06	9.47307e-07	2.5331e-06	8.93618e-07	2.77916e-06	1.66406e-06	3.73092e-06	0	2.51512e-06	6.687e-07	1.13702e-06	7.15344e-07	1.36108e-06	9.89475e-07	1.77724e-06	0.185014	0.522484	4.77388
NRAD1	0	0	0	0	0	0	0	0	0	0	0	0	0	0	0	0
LINC00390	0	4.85126e-07	9.77782e-07	0	0	0	0	1.29469e-06	0	4.85126e-07	6.91255e-07	0	0	0	0	9.30002e-07	0.115077	0.414184	5.17158
SMIM2-AS1	5.66058e-06	5.59761e-06	6.81358e-06	2.85119e-06	5.64032e-06	8.05555e-06	3.68841e-06	1.81164e-06	2.85874e-06	1.81312e-06	1.97756e-06	1.18103e-06	1.77708e-06	2.09077e-06	1.41131e-06	1.0618e-06	0.301082	0.635687	4.12644
SMIM2	0	0	0	0	0	0	0	0	0	0	0	0	0	0	0	0
SMIM2-IT1	0	0	0	0	0	0	0	0	0	0	0	0	0	0	0	0
AL589745.2	0	0	0	0	0	0	0	0	0	0	0	0	0	0	0	0
AL589745.1	0	0	0	0	0	0	0	0	0	0	0	0	0	0	0	0
AL138960.1	0	0	0	0	0	0	0	0	0	0	0	0	0	0	0	0
SERP2	2.39184e-06	1.76565e-06	1.38882e-06	4.77598e-07	0	1.61422e-06	2.60902e-07	2.66028e-06	1.68722e-06	1.14191e-06	8.21424e-07	4.77598e-07	0	9.39738e-07	2.60902e-07	1.53732e-06	0.357283	0.681118	4.24212
TUSC8	6.41147e-06	3.36807e-06	2.93575e-06	8.39631e-07	1.43641e-06	3.09783e-06	2.07887e-06	3.00143e-06	2.90658e-06	1.39973e-06	1.43856e-06	6.02457e-07	8.41867e-07	1.19269e-06	1.20613e-06	1.50319e-06	0.246824	0.583094	3.86914
TSC22D1	6.89178e-05	6.2595e-05	5.98666e-05	5.92874e-05	6.4219e-05	9.41548e-05	0.000130156	0.000153028	9.39882e-06	6.20415e-06	7.39041e-06	6.00806e-06	5.76805e-06	7.00818e-06	9.5052e-06	1.34778e-05	3.8866e-20	3.38827e-18	5.24714
TSC22D1-AS1	0	0	0	0	0	4.60038e-07	3.52221e-07	0	0	0	0	0	0	4.60038e-07	3.52221e-07	0			6.43363
LINC00407	0	0	0	0	0	0	0	0	0	0	0	0	0	0	0	0
AL356515.1	0	0	0	0	0	0	0	0	0	0	0	0	0	0	0	0
LINC00330	0	0	0	0	0	0	0	0	0	0	0	0	0	0	0	0
NUFIP1	5.25858e-06	6.11136e-06	4.62918e-06	3.0501e-06	2.88437e-06	3.59408e-06	4.09705e-06	2.29605e-06	2.66177e-06	2.10833e-06	1.59486e-06	1.15454e-06	1.17818e-06	1.24452e-06	1.66385e-06	1.3246e-06	0.714262	0.868885	3.96617
AL359706.1	0	0	0	0	0	0	0	0	0	0	0	0	0	0	0	0
GPALPP1	1.06316e-05	5.85321e-06	5.78527e-06	8.4061e-06	7.64678e-06	4.50182e-06	4.55558e-06	7.08843e-06	3.53946e-06	1.97433e-06	1.99808e-06	2.17196e-06	2.25623e-06	1.5353e-06	1.81664e-06	3.13485e-06	0.374966	0.691454	4.17045
GTF2F2	1.04145e-05	5.63258e-06	5.61022e-06	1.04565e-05	7.82693e-06	6.73255e-06	1.01939e-05	1.09847e-05	4.85886e-06	1.9499e-06	1.96924e-06	2.3589e-06	1.9986e-06	1.67125e-06	2.63951e-06	3.25327e-06	0.568884	0.800256	4.70291
KCTD4	0	0	0	0	0	0	0	0	0	0	0	0	0	0	0	0
TPT1	0.00184501	0.00182074	0.00167956	0.00174081	0.00162581	0.00166122	0.00178748	0.00210125	6.75124e-05	5.06371e-05	4.37123e-05	4.06201e-05	3.53067e-05	3.63103e-05	4.15167e-05	7.13396e-05	2.56217e-07	7.63819e-06	4.55109
AL138963.4	0	0	0	9.64978e-07	0	0	0	0	0	0	0	7.02086e-07	0	0	0	0			4
TPT1-AS1	3.22288e-06	1.81428e-06	2.78225e-06	4.01645e-06	4.62117e-06	5.51203e-06	7.40024e-06	4.03307e-06	1.94871e-06	9.3076e-07	1.28008e-06	1.48483e-06	1.58106e-06	1.74435e-06	2.58026e-06	2.0545e-06	0.807336	0.910219	5.13461
AL138963.1	0	0	0	0	0	0	0	0	0	0	0	0	0	0	0	0
SLC25A30	4.45736e-05	4.07107e-05	4.67389e-05	3.7807e-05	3.65701e-05	2.57573e-05	2.32254e-05	3.20963e-05	9.23054e-06	5.76948e-06	5.83546e-06	4.89552e-06	4.77794e-06	3.42118e-06	3.62658e-06	5.27112e-06	0.0514303	0.266612	4.08441
SLC25A30-AS1	0	0	0	0	0	5.63334e-07	0	0	0	0	0	0	0	5.63334e-07	0	0			6
COG3	3.52869e-05	2.94392e-05	3.02626e-05	3.12877e-05	2.92197e-05	2.99934e-05	1.55505e-05	3.11711e-05	6.64247e-06	4.51115e-06	4.71345e-06	3.96822e-06	3.85246e-06	3.91592e-06	2.74406e-06	5.35391e-06	0.163168	0.492989	4.28224
ERICH6B	0	0	0	0	0	0	0	0	0	0	0	0	0	0	0	0
LINC01055	0	0	0	0	0	0	0	0	0	0	0	0	0	0	0	0
SPERT	0	0	0	0	0	0	0	0	0	0	0	0	0	0	0	0
SIAH3	0	0	0	0	0	0	0	0	0	0	0	0	0	0	0	0
ZC3H13	4.73829e-05	4.8933e-05	4.83074e-05	5.60001e-05	5.65766e-05	5.81691e-05	6.34043e-05	7.15719e-05	8.44086e-06	5.48852e-06	5.76186e-06	5.21936e-06	5.34085e-06	5.34774e-06	6.63704e-06	8.88964e-06	0.388138	0.700414	4.80181
CPB2-AS1	1.29493e-06	1.20849e-06	0	2.09568e-06	1.26033e-06	6.31822e-07	1.00751e-06	1.16519e-06	1.29493e-06	8.52962e-07	0	1.04336e-06	7.29169e-07	6.31822e-07	7.13463e-07	8.23055e-07	0.696877	0.861983	4.45078
CPB2	0.000689659	0.000694735	0.000694071	0.000693852	0.000724376	0.000701996	0.000657694	0.000605436	3.3184e-05	2.3133e-05	2.37742e-05	2.22822e-05	2.07224e-05	1.91545e-05	2.07176e-05	2.70078e-05	0.0308744	0.19103	4.43405
LCP1	1.68698e-05	1.69929e-05	1.50506e-05	1.98143e-05	2.06639e-05	1.63242e-05	1.73127e-05	1.94706e-05	4.63439e-06	3.41589e-06	3.5268e-06	3.18621e-06	3.34645e-06	2.84219e-06	3.36349e-06	4.02192e-06	0.668113	0.849387	4.58588
LRRC63	0	0	0	0	0	0	0	0	0	0	0	0	0	0	0	0
AL139801.1	0	0	0	0	0	0	0	0	0	0	0	0	0	0	0	0
LINC00563	0	8.55451e-07	0	0	0	0	0	0	0	8.55451e-07	0	0	0	0	0	0			2
RUBCNL	0	5.84224e-07	4.84364e-07	1.18189e-06	0	6.91098e-07	1.43472e-06	6.15233e-06	0	5.84224e-07	4.84364e-07	8.49163e-07	0	4.98259e-07	1.15476e-06	2.87922e-06	0.0354806	0.209378	6.72048
LINC01198	0	0	0	0	0	0	0	0	0	0	0	0	0	0	0	0
AL138686.1	0	0	0	0	0	0	0	0	0	0	0	0	0	0	0	0
LRCH1	1.5517e-05	1.06648e-05	8.60837e-06	1.50708e-05	8.44949e-06	1.02575e-05	6.07462e-06	9.26412e-06	4.57336e-06	2.91658e-06	2.49858e-06	3.35516e-06	2.27095e-06	2.10219e-06	1.88966e-06	3.22537e-06	0.133701	0.44512	4.09243
AL359880.1	0	0	6.85633e-07	0	0	0	0	0	0	0	6.85633e-07	0	0	0	0	0			3
ESD	7.08685e-05	9.21287e-05	8.17155e-05	8.2014e-05	7.77966e-05	8.2732e-05	7.89387e-05	5.97913e-05	9.53626e-06	8.2396e-06	7.30447e-06	6.62631e-06	7.07104e-06	6.56405e-06	6.69628e-06	7.09838e-06	0.196209	0.53499	4.38446
HTR2A	0	0	0	0	0	0	0	0	0	0	0	0	0	0	0	0
HTR2A-AS1	0	0	0	0	0	0	0	0	0	0	0	0	0	0	0	0
SUCLA2	1.59095e-05	8.09177e-06	1.67023e-05	1.19042e-05	9.50953e-06	1.43437e-05	9.08875e-06	1.37819e-05	5.2202e-06	2.14148e-06	3.39143e-06	2.42728e-06	2.03774e-06	3.44099e-06	2.15278e-06	3.72924e-06	0.701416	0.863809	4.40246
AL138962.1	0	0	0	0	0	0	0	0	0	0	0	0	0	0	0	0
LINC00562	0	0	0	0	0	5.92655e-07	0	0	0	0	0	0	0	5.92655e-07	0	0			6
AL157369.1	0	0	0	0	0	0	0	0	0	0	0	0	0	0	0	0
SUCLA2-AS1	0	0	0	0	0	0	0	0	0	0	0	0	0	0	0	0
NUDT15	1.63981e-06	3.78063e-06	4.82958e-06	4.35175e-06	2.23448e-06	5.27068e-06	3.12804e-06	5.39465e-06	1.63981e-06	1.55169e-06	1.73804e-06	1.55218e-06	9.11751e-07	1.65031e-06	1.35158e-06	2.24126e-06	0.840878	0.925649	4.86284
AL158196.1	0	0	0	0	0	0	0	0	0	0	0	0	0	0	0	0
MED4	3.11802e-05	2.20269e-05	1.65182e-05	2.4596e-05	2.10238e-05	2.16278e-05	1.64919e-05	2.62287e-05	8.74657e-06	3.87493e-06	3.57589e-06	3.61416e-06	3.10839e-06	3.5467e-06	3.18647e-06	5.15593e-06	0.344613	0.672871	4.35926
MED4-AS1	0	0	0	0	0	0	0	0	0	0	0	0	0	0	0	0
ITM2B	0.000565701	0.00052066	0.000504873	0.000480632	0.000431397	0.000393068	0.000427982	0.000489596	2.84599e-05	1.98214e-05	2.12116e-05	1.76966e-05	1.67695e-05	1.49999e-05	1.77517e-05	2.95351e-05	7.0481e-10	2.81366e-08	4.31898
RB1-DT	1.29389e-06	4.24877e-07	1.56526e-06	0	0	0	0	0	1.29389e-06	4.24877e-07	9.0736e-07	0	0	0	0	0	0.0460935	0.248544	2.08264
RB1	1.1056e-05	8.58205e-06	7.62831e-06	5.64898e-06	4.51979e-06	7.89231e-06	7.70337e-06	1.18003e-05	4.25211e-06	2.49155e-06	2.33506e-06	2.06679e-06	1.56154e-06	1.7503e-06	2.19988e-06	3.27967e-06	0.248913	0.586225	4.5037
AL392048.1	0	6.56306e-07	0	0	0	0	4.37004e-07	0	0	6.56306e-07	0	0	0	0	4.37004e-07	0			3.99854
LPAR6	8.97853e-06	7.89968e-06	1.08471e-05	7.53832e-06	5.16099e-06	1.03237e-05	6.1997e-06	9.74801e-06	3.16922e-06	2.14833e-06	2.99443e-06	2.07716e-06	1.73709e-06	2.61497e-06	1.95164e-06	3.38974e-06	0.690701	0.860535	4.44706
RCBTB2	6.24462e-06	3.05677e-06	7.91261e-06	6.65859e-06	6.15421e-06	4.81818e-06	8.46359e-06	9.71556e-06	3.09634e-06	1.60026e-06	2.55967e-06	1.79061e-06	2.33925e-06	1.62057e-06	2.06084e-06	3.01659e-06	0.175908	0.510942	4.89174
AL157813.2	0	4.12889e-07	0	0	0	0	4.42395e-07	0	0	4.12889e-07	0	0	0	0	4.42395e-07	0			4.58625
AL157813.1	0	0	0	3.38256e-07	0	0	0	0	0	0	0	3.38256e-07	0	0	0	0			4
LINC01077	0	0	0	0	0	0	0	0	0	0	0	0	0	0	0	0
LINC00462	0	0	0	0	0	0	0	0	0	0	0	0	0	0	0	0
CYSLTR2	0	0	0	0	0	0	0	0	0	0	0	0	0	0	0	0
AL161421.1	0	2.08138e-06	3.1572e-06	1.69287e-06	1.8335e-06	2.73972e-07	1.71898e-06	2.86013e-06	0	1.06368e-06	1.69557e-06	9.95785e-07	9.4108e-07	2.73972e-07	8.70236e-07	1.28857e-06	0.345329	0.673062	4.85614
FNDC3A	5.97319e-05	5.90462e-05	7.18509e-05	5.97509e-05	4.84691e-05	5.08041e-05	5.33706e-05	5.87337e-05	9.85251e-06	6.24611e-06	7.24416e-06	6.19568e-06	5.6613e-06	4.63036e-06	5.58567e-06	9.02956e-06	0.253171	0.590687	4.38112
MLNR	0	0	0	0	0	0	0	0	0	0	0	0	0	0	0	0
CDADC1	1.26167e-05	4.77349e-06	6.80029e-06	4.20503e-06	9.3809e-06	9.95626e-06	1.89363e-06	5.22011e-06	4.04955e-06	1.93049e-06	2.19724e-06	1.3221e-06	2.33695e-06	2.0822e-06	1.09682e-06	2.1787e-06	0.0054622	0.056004	4.03022
CAB39L	3.52124e-06	1.66392e-06	1.20908e-06	2.49289e-06	2.55345e-06	1.74685e-06	2.06766e-06	1.28174e-06	2.08751e-06	1.01784e-06	8.53877e-07	1.12165e-06	1.16043e-06	1.07412e-06	1.0446e-06	1.28174e-06	0.813723	0.913653	4.13766
SETDB2	8.40954e-06	5.12097e-06	8.9375e-06	7.65097e-06	6.35287e-06	1.0429e-05	9.47331e-06	4.37696e-06	3.22752e-06	1.87843e-06	2.46027e-06	2.01191e-06	1.7807e-06	2.2996e-06	2.48944e-06	1.56404e-06	0.770403	0.892373	4.47292
PHF11	0	1.073e-05	5.60482e-06	6.62541e-06	7.32752e-06	8.65047e-06	7.4244e-06	1.23866e-05	0	2.65846e-06	2.29717e-06	2.00862e-06	2.06813e-06	1.98273e-06	2.22367e-06	3.31398e-06	0.0230357	0.16125	5.18101
RCBTB1	3.39183e-06	2.45053e-06	2.87262e-06	2.46474e-06	1.59173e-06	1.42723e-06	2.6764e-06	8.10797e-06	2.0682e-06	1.27601e-06	1.43844e-06	1.059e-06	9.23967e-07	7.40095e-07	1.24429e-06	2.74576e-06	0.0520905	0.268504	5.07905
ARL11	0	1.37982e-06	0	3.52864e-07	3.69075e-07	0	5.15599e-07	0	0	1.37982e-06	0	3.52864e-07	3.69075e-07	0	5.15599e-07	0	0.854041	0.93254	3.67762
EBPL	0.00011263	0.00012002	0.00010817	9.56503e-05	9.27057e-05	8.50483e-05	9.15761e-05	8.09192e-05	1.24853e-05	9.42568e-06	8.61993e-06	7.58214e-06	7.21206e-06	6.09994e-06	7.17981e-06	8.31765e-06	0.0329557	0.198918	4.22258
KPNA3	4.56834e-06	1.42528e-05	1.18968e-05	7.98523e-06	7.69492e-06	1.0418e-05	1.21301e-05	1.34141e-05	2.08182e-06	3.28795e-06	3.05029e-06	2.00476e-06	2.11162e-06	2.30543e-06	2.7226e-06	4.11731e-06	0.49373	0.759795	4.78278
AL136301.1	0	0	0	0	0	0	0	0	0	0	0	0	0	0	0	0
SPRYD7	2.28187e-05	1.51201e-05	1.33256e-05	1.05657e-05	1.64401e-05	9.59353e-06	5.67871e-06	1.20886e-05	5.85461e-06	3.3655e-06	3.0732e-06	2.49341e-06	2.7634e-06	2.01926e-06	1.67492e-06	3.18008e-06	0.0311514	0.191686	3.89582
DLEU2	0	7.81141e-07	2.7128e-06	1.90043e-06	4.6427e-07	1.09543e-06	0	1.93514e-06	0	7.81141e-07	1.37626e-06	9.57885e-07	4.6427e-07	6.30668e-07	0	1.11309e-06	0.255681	0.592559	4.68854
TRIM13	8.17654e-06	8.47253e-06	8.36966e-06	5.22819e-06	5.29918e-06	7.55109e-06	5.0348e-06	4.52489e-06	3.69127e-06	3.07984e-06	2.27862e-06	1.59978e-06	1.70875e-06	1.85245e-06	1.68996e-06	1.97696e-06	0.847665	0.929377	4.07142
KCNRG	0	0	0	0	0	3.1773e-07	0	0	0	0	0	0	0	3.1773e-07	0	0			6
DLEU1	5.98779e-06	3.27462e-06	4.04008e-06	4.49842e-06	3.83585e-06	4.18612e-06	5.37476e-06	3.29582e-06	2.75918e-06	1.43009e-06	1.43799e-06	1.5189e-06	1.37571e-06	1.36908e-06	1.738e-06	2.14645e-06	0.926041	0.964819	4.37581
AL137060.3	0	0	0	0	0	0	0	0	0	0	0	0	0	0	0	0
AL158195.1	0	1.0325e-06	0	0	0	0	0	0	0	8.11584e-07	0	0	0	0	0	0	0.0334186	0.200736	2
DLEU7	0	0	0	0	0	0	0	7.72967e-07	0	0	0	0	0	0	0	7.72967e-07			8
RNASEH2B-AS1	0	0	0	0	0	0	0	0	0	0	0	0	0	0	0	0
RNASEH2B	4.60503e-06	3.66944e-06	4.91914e-06	5.13677e-06	3.6665e-06	3.06696e-06	3.86044e-06	5.97219e-06	2.66045e-06	1.65692e-06	1.80006e-06	1.63048e-06	1.48152e-06	1.09687e-06	1.3968e-06	2.88915e-06	0.989718	0.994688	4.55013
C13orf42	0	0	0	0	0	0	0	0	0	0	0	0	0	0	0	0
AL157817.1	0	0	0	0	0	0	0	0	0	0	0	0	0	0	0	0
FAM124A	0	0	0	0	0	0	6.75917e-07	1.53126e-06	0	0	0	0	0	0	6.75917e-07	1.08463e-06	0.0584345	0.28636	7.69376
SERPINE3	0	0	0	0	0	0	0	0	0	0	0	0	0	0	0	0
INTS6	1.58538e-05	1.76032e-05	2.63947e-05	1.33653e-05	1.82377e-05	1.98007e-05	1.7395e-05	1.99078e-05	4.30685e-06	3.50377e-06	4.76741e-06	2.57139e-06	3.30821e-06	2.94963e-06	3.11222e-06	4.10966e-06	0.718696	0.870152	4.54183
INTS6-AS1	1.11874e-06	1.67055e-06	1.63435e-06	9.6772e-07	3.63431e-07	1.99828e-06	5.61294e-07	1.38388e-06	1.11874e-06	9.69014e-07	1.15387e-06	6.85309e-07	3.63431e-07	8.35281e-07	5.61294e-07	1.38388e-06	0.520135	0.774083	4.33488
WDFY2	7.33594e-06	1.21896e-05	1.04372e-05	8.01637e-06	9.31751e-06	5.46715e-06	9.14244e-06	1.38749e-05	3.1217e-06	3.46553e-06	2.90322e-06	2.12822e-06	2.4675e-06	1.57041e-06	2.35556e-06	3.72097e-06	0.733039	0.874757	4.61169
DHRS12	2.48808e-05	1.8757e-05	9.79559e-06	1.65962e-05	1.51077e-05	1.25004e-05	1.4141e-05	2.01949e-05	6.29532e-06	4.0226e-06	2.3876e-06	2.97929e-06	3.16498e-06	2.41707e-06	3.11065e-06	4.60454e-06	0.359913	0.683305	4.31339
AL162377.1	1.16155e-06	4.00001e-06	3.28085e-06	8.53586e-07	2.99797e-06	2.94102e-06	1.3173e-06	1.55798e-06	1.16155e-06	1.89037e-06	1.55569e-06	6.14007e-07	1.25367e-06	1.14925e-06	7.65367e-07	1.15779e-06	0.604976	0.81882	4.23734
TMEM272	0	0	0	0	0	0	0	0	0	0	0	0	0	0	0	0
CCDC70	0	0	0	0	0	0	0	0	0	0	0	0	0	0	0	0
ATP7B	1.67578e-05	1.79181e-05	1.47549e-05	1.41178e-05	1.39489e-05	1.15292e-05	1.90829e-05	1.51369e-05	4.67561e-06	3.43674e-06	3.08814e-06	2.72373e-06	2.8277e-06	2.23634e-06	3.38408e-06	3.58741e-06	0.731207	0.874197	4.43765
ALG11	0	4.68504e-07	4.42584e-07	2.19139e-06	6.52648e-07	2.96343e-07	0	7.36338e-07	0	4.68504e-07	4.42584e-07	1.27091e-06	6.52648e-07	2.96343e-07	0	7.36338e-07	0.721887	0.870739	4.58714
UTP14C	0	0	0	0	0	0	0	0	0	0	0	0	0	0	0	0
NEK5	0	0	0	0	0	0	0	0	0	0	0	0	0	0	0	0
AL139082.1	0	0	0	0	0	0	0	0	0	0	0	0	0	0	0	0
NEK3	2.22156e-06	1.71044e-06	5.87964e-06	3.50677e-06	5.83277e-06	1.41e-06	1.4352e-06	3.63102e-06	1.58968e-06	1.21943e-06	2.09255e-06	1.36462e-06	1.91094e-06	7.26494e-07	1.01365e-06	1.69584e-06	0.134879	0.447873	4.44941
LINC02333	0	0	0	0	0	0	0	0	0	0	0	0	0	0	0	0
THSD1	2.57703e-06	2.46555e-06	9.88384e-07	1.01205e-06	0	6.06111e-07	6.55653e-07	6.74487e-07	1.8992e-06	1.24987e-06	7.24395e-07	7.41853e-07	0	6.06111e-07	6.55653e-07	6.74487e-07	0.251986	0.589332	3.13429
VPS36	2.52888e-05	8.57944e-06	1.70129e-05	1.88031e-05	1.62182e-05	1.06772e-05	1.75375e-05	2.08081e-05	5.77419e-06	2.33664e-06	3.65293e-06	3.18171e-06	2.85693e-06	1.97745e-06	3.69151e-06	4.25434e-06	0.0933828	0.368324	4.46974
AL359513.1	0	0	0	0	0	0	0	0	0	0	0	0	0	0	0	0
CKAP2	1.82349e-06	2.98413e-06	2.56745e-06	1.7394e-06	9.79018e-07	1.56403e-06	1.30945e-06	1.01752e-06	1.32481e-06	1.35318e-06	1.49648e-06	8.90393e-07	7.11824e-07	7.79841e-07	9.26783e-07	7.17361e-07	0.8617	0.93592	3.86409
LINC00345	0	0	0	0	0	0	0	0	0	0	0	0	0	0	0	0
HNRNPA1L2	6.50247e-07	1.15342e-06	7.22985e-07	1.71803e-06	1.08721e-06	1.7392e-06	2.14389e-06	8.33013e-07	6.50247e-07	1.15342e-06	5.15266e-07	8.60964e-07	8.218e-07	8.82458e-07	1.12896e-06	5.94954e-07	0.93893	0.97022	4.93041
AL139089.1	2.96794e-06	5.19189e-07	5.99227e-07	7.6622e-07	0	6.03684e-07	5.63579e-07	2.79194e-06	2.23338e-06	5.19189e-07	5.99227e-07	7.6622e-07	0	4.26725e-07	5.63579e-07	1.67295e-06	0.274898	0.612225	4.39997
SUGT1	3.51837e-05	1.94075e-05	2.82588e-05	2.29181e-05	2.48317e-05	1.6682e-05	2.21042e-05	2.43746e-05	7.02694e-06	3.31934e-06	4.57408e-06	3.4762e-06	3.50084e-06	2.8839e-06	3.49118e-06	5.16157e-06	0.379797	0.694593	4.25486
CNMD	0	0	0	0	0	0	0	0	0	0	0	0	0	0	0	0
PCDH8	0	0	0	0	0	0	0	0	0	0	0	0	0	0	0	0
OLFM4	0	0	0	0	0	3.77109e-07	0	0	0	0	0	0	0	3.77109e-07	0	0			6
LINC01065	0	0	0	0	0	0	0	0	0	0	0	0	0	0	0	0
AL136359.1	0	0	0	0	0	0	0	0	0	0	0	0	0	0	0	0
AL356295.1	0	0	0	0	0	0	0	0	0	0	0	0	0	0	0	0
AL450423.2	0	0	0	0	0	0	0	0	0	0	0	0	0	0	0	0
AL450423.1	0	0	0	0	0	0	0	0	0	0	0	0	0	0	0	0
LINC00558	0	0	0	0	0	0	0	0	0	0	0	0	0	0	0	0
LINC00458	0	0	0	0	0	0	0	0	0	0	0	0	0	0	0	0
AL442636.1	0	0	0	0	0	0	0	0	0	0	0	0	0	0	0	0
AL512655.1	0	0	0	0	0	0	0	0	0	0	0	0	0	0	0	0
AL390964.1	0	0	0	0	0	0	0	0	0	0	0	0	0	0	0	0
LINC02335	0	0	0	0	0	0	0	0	0	0	0	0	0	0	0	0
AL354821.1	0	0	0	0	0	0	0	0	0	0	0	0	0	0	0	0
AL138997.1	0	0	0	0	0	0	0	0	0	0	0	0	0	0	0	0
PRR20A	0	0	0	0	0	0	0	0	0	0	0	0	0	0	0	0
PRR20C	0	0	0	0	0	0	0	0	0	0	0	0	0	0	0	0
PRR20B	0	0	0	0	0	0	0	0	0	0	0	0	0	0	0	0
PRR20D	0	0	0	0	0	0	0	0	0	0	0	0	0	0	0	0
PRR20E	0	0	0	0	0	0	0	0	0	0	0	0	0	0	0	0
PCDH17	0	6.72698e-07	0	4.38729e-07	1.10331e-06	7.11027e-07	8.65994e-07	1.19747e-06	0	4.7839e-07	0	4.38729e-07	7.78804e-07	7.11027e-07	8.65994e-07	8.61492e-07	0.692742	0.860723	5.71727
AL445288.1	0	0	0	0	0	0	0	0	0	0	0	0	0	0	0	0
LINC02338	0	0	0	0	0	0	0	0	0	0	0	0	0	0	0	0
LINC00374	0	0	0	0	0	0	0	0	0	0	0	0	0	0	0	0
AL159156.1	0	0	0	0	0	0	0	0	0	0	0	0	0	0	0	0
DIAPH3	0	0	0	0	0	0	0	7.35593e-07	0	0	0	0	0	0	0	7.35593e-07			8
DIAPH3-AS1	0	0	0	0	0	0	0	0	0	0	0	0	0	0	0	0
DIAPH3-AS2	0	0	0	0	0	0	0	0	0	0	0	0	0	0	0	0
LINC00434	0	0	0	0	0	0	0	0	0	0	0	0	0	0	0	0
TDRD3	1.58192e-06	6.39433e-06	5.28675e-06	5.2578e-06	7.74641e-06	6.99925e-06	9.63766e-06	7.6732e-06	1.12508e-06	2.0604e-06	1.83573e-06	1.68619e-06	2.19955e-06	2.07802e-06	2.33235e-06	2.64118e-06	0.53526	0.782765	5.15723
LINC00378	0	0	0	0	0	0	0	0	0	0	0	0	0	0	0	0
LINC01442	0	0	0	0	0	0	0	0	0	0	0	0	0	0	0	0
PCDH20	1.86766e-05	2.52396e-05	2.47516e-05	2.29511e-05	2.3219e-05	1.76643e-05	1.2619e-05	1.63587e-05	5.48732e-06	4.17128e-06	4.29049e-06	3.9327e-06	3.31012e-06	2.83109e-06	2.56254e-06	3.87261e-06	0.159046	0.48899	4.18936
LINC02339	0	0	0	0	0	0	0	0	0	0	0	0	0	0	0	0
LINC00358	0	0	0	0	0	0	0	0	0	0	0	0	0	0	0	0
LINC01075	0	0	0	0	0	0	0	0	0	0	0	0	0	0	0	0
LINC01074	0	0	0	0	0	0	0	0	0	0	0	0	0	0	0	0
LINC00459	0	0	0	0	0	0	0	0	0	0	0	0	0	0	0	0
AL445668.1	0	0	0	0	0	0	0	0	0	0	0	0	0	0	0	0
LINC00448	0	0	0	0	0	0	0	0	0	0	0	0	0	0	0	0
AL354810.1	0	0	0	0	0	0	0	0	0	0	0	0	0	0	0	0
LINC00376	0	0	0	0	0	0	0	0	0	0	0	0	0	0	0	0
AL359208.1	0	0	0	0	0	0	0	0	0	0	0	0	0	0	0	0
LINC00395	0	0	0	0	0	0	0	0	0	0	0	0	0	0	0	0
AL445989.1	0	0	0	0	0	0	0	0	0	0	0	0	0	0	0	0
AL445238.2	0	0	0	0	0	0	0	0	0	0	0	0	0	0	0	0
AL445238.1	0	0	0	0	0	0	0	0	0	0	0	0	0	0	0	0
LINC00355	0	0	0	0	0	0	0	0	0	0	0	0	0	0	0	0
LINC01052	0	0	0	0	0	0	0	0	0	0	0	0	0	0	0	0
AL158038.1	0	0	0	0	0	0	0	0	0	0	0	0	0	0	0	0
PCDH9	1.78727e-06	1.72983e-06	0	1.95493e-06	3.30961e-06	3.26421e-06	3.51366e-06	8.39793e-06	1.2816e-06	1.06728e-06	0	1.02957e-06	1.26654e-06	1.19596e-06	1.24843e-06	3.22159e-06	0.0677458	0.310223	5.88456
PCDH9-AS1	0	0	0	0	0	0	0	0	0	0	0	0	0	0	0	0
PCDH9-AS2	0	0	0	0	0	0	0	0	0	0	0	0	0	0	0	0
PCDH9-AS3	0	0	0	0	0	0	0	0	0	0	0	0	0	0	0	0
PCDH9-AS4	0	0	0	0	0	0	0	0	0	0	0	0	0	0	0	0
AL160254.1	0	0	0	0	0	0	0	0	0	0	0	0	0	0	0	0
LINC00364	0	0	0	0	0	0	0	0	0	0	0	0	0	0	0	0
AL512452.1	0	0	0	0	0	0	0	0	0	0	0	0	0	0	0	0
AL590027.1	0	0	0	0	0	0	0	0	0	0	0	0	0	0	0	0
LINC00550	0	0	0	0	0	0	0	0	0	0	0	0	0	0	0	0
LINC02342	0	0	0	0	0	0	0	0	0	0	0	0	0	0	0	0
LINC00383	0	0	0	0	0	0	0	0	0	0	0	0	0	0	0	0
KLHL1	0	0	0	0	0	0	0	0	0	0	0	0	0	0	0	0
ATXN8OS	0	0	0	0	0	0	0	0	0	0	0	0	0	0	0	0
AL160391.1	0	0	0	1.01926e-06	0	0	0	0	0	0	0	1.01926e-06	0	0	0	0	0.582391	0.806113	4
LINC00348	0	0	0	4.97159e-07	6.1547e-07	0	0	0	0	0	0	4.97159e-07	6.1547e-07	0	0	0			4.55317
DACH1	5.65951e-07	1.4062e-06	2.55141e-06	1.28433e-06	9.06064e-07	1.09456e-06	2.70044e-06	1.32348e-06	5.65951e-07	8.75211e-07	1.18357e-06	7.67873e-07	6.4052e-07	7.79581e-07	1.45873e-06	1.32348e-06	0.746587	0.881411	4.79685
MZT1	6.64512e-06	6.13402e-06	5.81537e-06	2.97449e-06	5.55932e-06	4.03783e-06	4.50866e-06	3.51489e-06	3.41261e-06	2.0938e-06	2.81169e-06	1.22264e-06	1.74249e-06	1.24927e-06	1.5827e-06	1.80185e-06	0.878019	0.943105	4.0817
BORA	9.12121e-07	9.73068e-07	0	1.29563e-06	0	0	1.30937e-06	0	9.12121e-07	9.73068e-07	0	9.36252e-07	0	0	1.30937e-06	0	0.450992	0.737497	3.83199
DIS3	1.88707e-05	1.30623e-05	1.75248e-05	1.7192e-05	1.3485e-05	1.5142e-05	1.40145e-05	2.20052e-05	5.11238e-06	2.9399e-06	3.49168e-06	2.87673e-06	2.79805e-06	2.54398e-06	2.94711e-06	5.01075e-06	0.714805	0.868886	4.56035
PIBF1	5.52561e-06	1.06446e-06	3.10949e-06	2.18276e-06	2.96035e-06	7.22307e-06	1.41923e-06	1.01569e-06	2.81789e-06	7.66453e-07	1.53054e-06	1.11259e-06	1.32436e-06	1.92601e-06	8.28903e-07	1.01569e-06	0.0124372	0.103722	4.15966
KLF5	0	4.88606e-06	6.40359e-06	4.30664e-06	1.77029e-06	3.21616e-06	9.90053e-06	2.04198e-05	0	1.78322e-06	3.18932e-06	1.4285e-06	9.05419e-07	1.17584e-06	2.64481e-06	5.90649e-06	0.000244553	0.00424102	6.03146
LINC00393	0	0	0	0	0	0	0	0	0	0	0	0	0	0	0	0
LINC00392	0	0	0	0	0	0	0	0	0	0	0	0	0	0	0	0
KLF12	1.49846e-05	2.18303e-05	2.19361e-05	1.82026e-05	1.3509e-05	1.91191e-05	1.56749e-05	1.54196e-05	4.7659e-06	4.18484e-06	3.99155e-06	2.9493e-06	3.02864e-06	3.06573e-06	3.01121e-06	3.8295e-06	0.492226	0.759386	4.35471
AL159972.1	0	0	0	0	0	0	0	0	0	0	0	0	0	0	0	0
LINC00402	0	0	6.41545e-07	0	0	0	4.0093e-07	0	0	0	6.41545e-07	0	0	0	4.0093e-07	0			4.53838
AL353660.1	0	0	0	0	4.0961e-07	0	1.12374e-06	0	0	0	0	0	4.0961e-07	0	7.94541e-07	0	0.250799	0.58869	6.46573
AL355390.1	0	0	0	0	0	0	0	0	0	0	0	0	0	0	0	0
LINC00381	0	0	0	0	0	0	0	0	0	0	0	0	0	0	0	0
LINC00347	0	0	0	0	0	0	0	0	0	0	0	0	0	0	0	0
LINC01078	0	0	0	0	0	0	0	0	0	0	0	0	0	0	0	0
TBC1D4	1.44491e-05	8.91031e-06	1.30197e-05	1.49238e-05	1.42869e-05	1.30033e-05	1.6859e-05	1.1176e-05	4.12906e-06	2.40381e-06	3.39818e-06	2.83365e-06	2.84419e-06	2.41169e-06	3.23202e-06	3.53675e-06	0.521696	0.774805	4.57571
AL139230.1	0	0	0	0	0	0	0	0	0	0	0	0	0	0	0	0
COMMD6	0.000117743	0.000123916	0.00011227	0.000114116	0.000105667	9.81265e-05	0.000120092	0.000146636	1.29928e-05	9.64499e-06	8.43098e-06	7.89825e-06	7.54514e-06	6.34159e-06	8.63154e-06	1.18964e-05	0.102285	0.387878	4.57045
UCHL3	3.34646e-05	2.14615e-05	1.93227e-05	1.94602e-05	2.15745e-05	2.26372e-05	2.06397e-05	2.55711e-05	7.11413e-06	3.49979e-06	3.96661e-06	3.44755e-06	3.69912e-06	3.44284e-06	3.78545e-06	5.43268e-06	0.519547	0.773909	4.37154
LMO7-AS1	0	0	6.56432e-07	0	0	0	0	0	0	0	6.56432e-07	0	0	0	0	0			3
LMO7	3.08855e-05	3.51751e-05	4.24287e-05	3.79848e-05	3.64772e-05	4.07025e-05	3.48634e-05	3.594e-05	7.08981e-06	5.92111e-06	5.99751e-06	4.4194e-06	4.45708e-06	4.19885e-06	4.48776e-06	6.05031e-06	0.633082	0.832539	4.54608
AL137244.1	0	0	4.13105e-07	0	3.24721e-07	0	4.43302e-07	0	0	0	4.13105e-07	0	3.24721e-07	0	4.43302e-07	0			5.05113
LMO7DN	0	0	0	0	0	0	0	0	0	0	0	0	0	0	0	0
LMO7DN-IT1	0	0	0	0	0	0	0	0	0	0	0	0	0	0	0	0
LINC00561	0	0	0	0	0	0	0	0	0	0	0	0	0	0	0	0
LINC01034	0	0	0	0	0	0	0	0	0	0	0	0	0	0	0	0
AL136441.1	0	0	0	0	0	0	0	0	0	0	0	0	0	0	0	0
AL161717.1	0	0	0	0	0	0	0	0	0	0	0	0	0	0	0	0
AL365394.1	0	0	0	0	0	2.75567e-07	0	0	0	0	0	0	0	2.75567e-07	0	0			6
KCTD12	1.66659e-05	1.50356e-05	9.72998e-06	7.21846e-06	4.63057e-06	5.98222e-06	2.01606e-05	3.05442e-05	4.34187e-06	3.12172e-06	2.88602e-06	2.10988e-06	1.46633e-06	1.69677e-06	5.51063e-06	6.70414e-06	3.34553e-06	8.55099e-05	4.99534
AC000403.1	0	1.11233e-06	0	0	0	0	0	1.65196e-06	0	1.11233e-06	0	0	0	0	0	1.65196e-06	0.367564	0.687709	5.58564
ACOD1	0	0	0	0	0	0	0	0	0	0	0	0	0	0	0	0
CLN5	1.96793e-05	2.54024e-05	3.16289e-05	2.2632e-05	2.47497e-05	2.60918e-05	2.06356e-05	2.01196e-05	4.59411e-06	4.06877e-06	4.32389e-06	3.45427e-06	3.58292e-06	3.69528e-06	3.39492e-06	5.31836e-06	0.241343	0.577676	4.40771
FBXL3	4.36229e-05	4.01217e-05	4.26142e-05	4.25024e-05	4.37254e-05	3.36541e-05	4.46253e-05	3.53247e-05	7.73757e-06	5.27481e-06	5.28449e-06	4.5877e-06	4.83226e-06	3.79405e-06	5.19899e-06	5.95995e-06	0.773256	0.893983	4.40615
MYCBP2-AS1	0	0	0	3.53789e-07	0	0	0	0	0	0	0	3.53789e-07	0	0	0	0			4
AC001226.1	0	0	0	0	0	0	5.89338e-07	0	0	0	0	0	0	0	5.89338e-07	0			7
MYCBP2	2.07144e-05	1.93694e-05	1.76929e-05	2.68203e-05	1.9017e-05	1.63345e-05	2.44593e-05	2.74951e-05	4.99015e-06	3.83013e-06	3.84662e-06	4.17194e-06	3.22253e-06	2.62467e-06	3.81657e-06	5.62115e-06	0.524164	0.776045	4.67753
MYCBP2-AS2	0	0	0	0	0	0	0	0	0	0	0	0	0	0	0	0
AL159158.1	0	0	0	0	0	0	0	0	0	0	0	0	0	0	0	0
SCEL	0	0	0	0	0	0	0	0	0	0	0	0	0	0	0	0
AL137140.1	0	0	0	0	0	0	0	0	0	0	0	0	0	0	0	0
SCEL-AS1	0	0	0	0	0	0	0	0	0	0	0	0	0	0	0	0
SLAIN1	7.20739e-06	2.8377e-06	8.48793e-07	3.80704e-06	3.94052e-06	2.19224e-06	1.09199e-06	4.86684e-06	3.2292e-06	1.55362e-06	6.23608e-07	1.30932e-06	1.44763e-06	1.02182e-06	7.86571e-07	2.33178e-06	0.187216	0.52524	4.10906
EDNRB-AS1	0	0	0	0	0	0	0	0	0	0	0	0	0	0	0	0
EDNRB	5.84058e-05	6.82067e-05	5.5492e-05	5.24529e-05	5.02074e-05	6.55576e-05	7.33808e-05	9.54919e-05	8.70725e-06	7.01419e-06	6.41374e-06	5.72895e-06	5.61212e-06	5.31036e-06	6.944e-06	1.13662e-05	0.00229652	0.028846	4.80184
OBI1-AS1	0	0	0	0	0	0	0	0	0	0	0	0	0	0	0	0
AL139002.1	0	0	0	0	0	0	0	0	0	0	0	0	0	0	0	0
LINC01069	0	0	0	0	0	0	0	0	0	0	0	0	0	0	0	0
LINC00446	0	0	0	0	0	0	0	0	0	0	0	0	0	0	0	0
AL138957.1	0	0	0	0	0	0	0	0	0	0	0	0	0	0	0	0
AL445209.1	0	0	0	0	0	0	0	0	0	0	0	0	0	0	0	0
POU4F1	0	0	0	0	0	0	0	0	0	0	0	0	0	0	0	0
OBI1	0	2.42502e-06	5.53923e-06	8.94814e-07	1.02654e-06	1.19893e-06	3.18464e-06	1.3791e-06	0	1.10945e-06	2.29325e-06	6.46574e-07	7.66967e-07	6.01566e-07	1.82694e-06	1.00127e-06	0.231505	0.566831	4.51798
LINC00331	0	0	0	0	0	0	0	0	0	0	0	0	0	0	0	0
RBM26	1.91608e-05	1.72484e-05	1.91192e-05	1.18673e-05	9.50349e-06	1.8491e-05	1.86214e-05	2.18024e-05	5.26448e-06	3.27635e-06	4.25338e-06	2.66916e-06	2.24694e-06	2.98024e-06	4.30708e-06	4.77211e-06	0.0736386	0.323432	4.57771
RBM26-AS1	1.17069e-06	9.5286e-07	6.22933e-07	1.23728e-06	5.07831e-06	2.46726e-06	2.24739e-06	1.68029e-06	1.17069e-06	7.18508e-07	6.22933e-07	7.21802e-07	1.53778e-06	1.00433e-06	1.48731e-06	1.21711e-06	0.0455765	0.246857	5.128
NDFIP2-AS1	0	0	0	0	0	0	0	0	0	0	0	0	0	0	0	0
NDFIP2	2.61586e-05	4.37702e-05	3.44942e-05	3.68187e-05	3.50154e-05	4.77731e-05	3.83528e-05	3.92255e-05	5.06249e-06	5.73923e-06	4.63604e-06	4.74302e-06	4.38355e-06	5.20373e-06	4.55886e-06	6.3084e-06	0.502391	0.762451	4.66978
LINC01068	0	0	0	0	0	0	0	0	0	0	0	0	0	0	0	0
AL136442.1	0	0	0	0	0	0	0	0	0	0	0	0	0	0	0	0
LINC01038	0	0	0	0	0	0	0	0	0	0	0	0	0	0	0	0
LINC00382	0	0	0	0	0	0	0	0	0	0	0	0	0	0	0	0
AL158064.1	0	0	1.42922e-06	9.0099e-07	2.52687e-06	6.09624e-07	3.48353e-06	1.22803e-06	0	0	1.04551e-06	6.36148e-07	1.168e-06	4.52138e-07	1.43178e-06	8.78402e-07	0.167438	0.498882	5.737
LINC01080	0	0	0	0	0	0	0	0	0	0	0	0	0	0	0	0
AL137781.1	0	0	0	0	0	0	0	5.09397e-07	0	0	0	0	0	0	0	5.09397e-07			8
SPRY2	1.88028e-05	1.16408e-05	1.53395e-05	1.633e-05	2.21524e-05	2.58432e-05	2.4045e-05	4.331e-05	5.43407e-06	2.9973e-06	3.21438e-06	3.13226e-06	4.20639e-06	3.68304e-06	3.87387e-06	6.38009e-06	8.84696e-06	0.000211383	5.26327
AL590807.1	0	0	0	0	0	0	0	0	0	0	0	0	0	0	0	0
LINC00377	0	0	0	0	0	0	0	0	0	0	0	0	0	0	0	0
LINC00564	0	0	0	0	0	0	0	0	0	0	0	0	0	0	0	0
AL353633.1	0	0	0	0	0	0	0	0	0	0	0	0	0	0	0	0
AL445255.1	0	0	0	0	0	0	0	0	0	0	0	0	0	0	0	0
AL353688.1	0	0	0	0	0	0	0	0	0	0	0	0	0	0	0	0
SLITRK1	0	0	0	0	0	0	0	0	0	0	0	0	0	0	0	0
AL355481.1	0	0	0	0	0	0	0	0	0	0	0	0	0	0	0	0
AL590681.1	0	0	0	0	0	0	0	0	0	0	0	0	0	0	0	0
AL445604.1	0	0	0	0	0	0	0	0	0	0	0	0	0	0	0	0
AL162493.1	0	0	0	0	0	0	0	0	0	0	0	0	0	0	0	0
LINC00333	0	0	0	0	0	0	0	0	0	0	0	0	0	0	0	0
AL445588.1	0	0	0	0	0	0	0	0	0	0	0	0	0	0	0	0
AL356313.1	0	4.28264e-07	0	0	0	0	0	0	0	4.28264e-07	0	0	0	0	0	0			2
LINC00375	0	0	0	0	0	0	0	0	0	0	0	0	0	0	0	0
AL160154.1	0	0	0	0	0	0	0	0	0	0	0	0	0	0	0	0
LINC00351	0	0	0	0	0	0	0	0	0	0	0	0	0	0	0	0
AL356413.1	0	0	0	0	0	0	0	0	0	0	0	0	0	0	0	0
SLITRK6	5.81202e-06	1.27816e-06	9.08756e-07	1.5193e-06	0	0	9.69902e-07	0	3.81824e-06	1.05278e-06	9.08756e-07	9.4483e-07	0	0	6.85739e-07	0	0.0432859	0.238346	2.28459
AL354994.1	0	0	0	0	0	0	0	0	0	0	0	0	0	0	0	0
AL445207.1	0	0	0	0	0	0	0	0	0	0	0	0	0	0	0	0
LINC00430	0	0	0	0	0	0	0	0	0	0	0	0	0	0	0	0
AL360267.2	0	0	0	0	0	0	0	0	0	0	0	0	0	0	0	0
AL360267.1	0	0	0	0	0	0	0	0	0	0	0	0	0	0	0	0
MIR4500HG	0	0	0	0	0	0	0	0	0	0	0	0	0	0	0	0
AL355578.1	0	0	0	0	0	0	0	0	0	0	0	0	0	0	0	0
SLITRK5	0	0	0	0	0	0	0	0	0	0	0	0	0	0	0	0
LINC00397	0	0	0	0	0	0	0	0	0	0	0	0	0	0	0	0
AL445647.1	0	0	0	0	0	0	0	0	0	0	0	0	0	0	0	0
LINC00373	0	0	0	0	0	0	0	0	0	0	0	0	0	0	0	0
AL355677.1	0	0	0	0	0	0	0	0	0	0	0	0	0	0	0	0
LINC00433	0	0	0	0	0	0	0	0	0	0	0	0	0	0	0	0
AL445242.1	0	0	0	0	0	0	0	0	0	0	0	0	0	0	0	0
LINC00560	0	0	0	0	0	0	0	0	0	0	0	0	0	0	0	0
LINC00440	0	0	0	0	0	0	0	0	0	0	0	0	0	0	0	0
LINC01047	0	0	0	0	0	0	0	0	0	0	0	0	0	0	0	0
LINC02336	0	7.73557e-07	0	0	0	0	4.86313e-07	0	0	7.73557e-07	0	0	0	0	4.86313e-07	0			3.93001
LINC01040	0	0	0	0	0	0	0	0	0	0	0	0	0	0	0	0
LINC00353	0	0	0	0	0	0	0	0	0	0	0	0	0	0	0	0
LINC00559	0	0	0	0	0	0	0	0	0	0	0	0	0	0	0	0
LINC01049	0	0	0	0	0	0	0	0	0	0	0	0	0	0	0	0
LINC00410	0	0	0	0	0	0	0	0	0	0	0	0	0	0	0	0
LINC00380	0	0	0	0	0	0	0	0	0	0	0	0	0	0	0	0
LINC00379	0	0	0	0	0	0	0	0	0	0	0	0	0	0	0	0
MIR17HG	7.22844e-07	2.11793e-06	4.95139e-06	5.27502e-06	2.83882e-06	3.05721e-06	2.31712e-06	5.03272e-06	7.22844e-07	1.23994e-06	1.81744e-06	1.67421e-06	1.17663e-06	1.19399e-06	1.16306e-06	1.9729e-06	0.407485	0.713563	4.93793
GPC5	0	0	0	0	0	5.98807e-07	3.55556e-07	0	0	0	0	0	0	5.98807e-07	3.55556e-07	0			6.37256
AL162456.1	0	0	0	0	0	0	0	0	0	0	0	0	0	0	0	0
GPC5-AS2	0	0	0	0	0	0	0	0	0	0	0	0	0	0	0	0
GPC5-IT1	0	0	0	0	0	0	0	0	0	0	0	0	0	0	0	0
AL356737.2	0	0	0	0	0	0	0	0	0	0	0	0	0	0	0	0
GPC5-AS1	0	0	0	0	0	0	0	0	0	0	0	0	0	0	0	0
LINC00363	0	0	0	0	0	0	0	0	0	0	0	0	0	0	0	0
AL354811.2	0	0	0	0	0	0	0	0	0	0	0	0	0	0	0	0
AL354811.1	0	1.38548e-06	2.20125e-06	1.54761e-06	1.2626e-06	2.52473e-06	1.65336e-06	5.86246e-07	0	1.01981e-06	1.36966e-06	9.07425e-07	7.35565e-07	1.03847e-06	1.20406e-06	5.86246e-07	0.759375	0.886885	4.77454
GPC6	2.89664e-05	2.70835e-05	1.36588e-05	1.94015e-05	1.75096e-05	1.97632e-05	1.82969e-05	1.2295e-05	6.56587e-06	4.57631e-06	3.1715e-06	3.04058e-06	2.83949e-06	3.04109e-06	3.36309e-06	3.57773e-06	0.0936091	0.368789	4.04065
AL160159.1	0	0	0	0	0	0	0	0	0	0	0	0	0	0	0	0
GPC6-AS2	0	0	0	0	0	0	0	0	0	0	0	0	0	0	0	0
GPC6-AS1	0	0	0	0	0	0	0	0	0	0	0	0	0	0	0	0
DCT	0	0	0	5.26043e-07	6.11075e-07	4.28585e-07	0	4.17508e-07	0	0	0	5.26043e-07	6.11075e-07	4.28585e-07	0	4.17508e-07			5.58242
TGDS	1.27997e-05	1.83501e-05	1.35752e-05	2.06248e-05	1.73066e-05	1.46797e-05	2.08142e-05	1.56065e-05	4.02564e-06	3.67684e-06	3.02713e-06	3.41235e-06	3.29132e-06	2.64608e-06	3.69066e-06	3.84949e-06	0.646532	0.838234	4.61948
GPR180	9.68702e-06	1.17899e-05	9.12898e-06	1.07627e-05	1.09361e-05	1.07089e-05	9.39101e-06	6.7182e-06	3.51233e-06	2.97479e-06	2.45535e-06	2.28864e-06	2.51355e-06	2.08357e-06	2.36033e-06	2.61341e-06	0.854355	0.932592	4.32393
LINC00391	0	0	0	0	0	0	0	0	0	0	0	0	0	0	0	0
SOX21-AS1	0	0	0	0	0	0	0	0	0	0	0	0	0	0	0	0
SOX21	0	0	0	0	0	0	0	0	0	0	0	0	0	0	0	0
LINC00557	0	0	0	0	0	0	0	0	0	0	0	0	0	0	0	0
AL139381.1	0	0	0	0	0	0	0	0	0	0	0	0	0	0	0	0
ABCC4	1.72347e-06	5.46107e-07	4.82621e-07	0	3.399e-07	2.2528e-06	9.07472e-07	1.44011e-06	1.21524e-06	5.46107e-07	4.82621e-07	0	3.399e-07	1.01356e-06	6.4037e-07	1.05854e-06	0.303494	0.637836	4.85579
CLDN10	0	1.34034e-06	1.5539e-06	6.718e-07	0	4.43822e-07	4.79181e-06	8.66093e-06	0	9.61984e-07	1.10295e-06	6.718e-07	0	4.43822e-07	2.10801e-06	3.46711e-06	0.000363092	0.0060061	6.61543
CLDN10-AS1	0	0	0	0	0	0	0	0	0	0	0	0	0	0	0	0
DZIP1	0	1.20895e-06	1.83313e-06	6.97538e-07	1.93182e-06	8.53842e-07	1.69629e-06	5.45547e-07	0	8.55912e-07	1.3201e-06	4.92357e-07	9.88639e-07	8.53842e-07	9.89924e-07	5.45547e-07	0.799626	0.906472	4.75961
DNAJC3-DT	1.62696e-06	0	1.28295e-06	1.76755e-06	4.98281e-07	5.98428e-07	1.95035e-06	5.23161e-07	1.62696e-06	0	9.81321e-07	1.043e-06	4.98281e-07	5.98428e-07	1.00012e-06	5.23161e-07	0.521869	0.774805	4.42133
DNAJC3	5.05143e-05	4.2892e-05	3.29546e-05	3.16203e-05	3.43547e-05	2.87124e-05	4.15838e-05	4.80359e-05	9.69402e-06	6.25578e-06	4.63633e-06	4.03038e-06	4.52966e-06	3.63185e-06	4.71252e-06	7.59918e-06	0.234216	0.570324	4.44547
AL138955.1	0	0	0	0	3.90572e-07	6.51451e-07	1.1233e-06	0	0	0	0	0	3.90572e-07	6.51451e-07	7.95078e-07	0	0.479631	0.753004	6.33839
UGGT2	5.61637e-06	1.12032e-05	8.22908e-06	1.07822e-05	5.48733e-06	7.96067e-06	6.61341e-06	4.5966e-06	2.61507e-06	2.90814e-06	2.16263e-06	2.6216e-06	1.64397e-06	1.78908e-06	1.90755e-06	2.08568e-06	0.442352	0.732241	4.20087
HS6ST3	0	0	0	0	0	0	0	0	0	0	0	0	0	0	0	0
AL353581.1	0	0	0	0	0	0	0	0	0	0	0	0	0	0	0	0
OXGR1	0	0	0	0	0	0	0	0	0	0	0	0	0	0	0	0
LINC00456	0	0	0	0	0	0	0	0	0	0	0	0	0	0	0	0
MBNL2	0.00011686	0.000113912	0.000109525	9.81841e-05	0.000116735	0.000116505	0.000110803	0.000143025	1.22443e-05	9.62812e-06	8.65983e-06	7.2525e-06	8.34704e-06	7.31601e-06	7.53065e-06	1.28348e-05	0.256543	0.592966	4.61188
AL161430.1	0	0	0	0	0	0	0	0	0	0	0	0	0	0	0	0
AL442067.3	0	0	0	0	0	0	0	0	0	0	0	0	0	0	0	0
RAP2A	3.41038e-06	7.09477e-06	4.06375e-06	5.10637e-06	5.89732e-06	3.59769e-06	6.67989e-06	1.27632e-05	2.03994e-06	2.32641e-06	1.55974e-06	1.64597e-06	1.72383e-06	1.20432e-06	1.77238e-06	3.79634e-06	0.299372	0.633899	5.14579
AL442067.1	0	0	0	0	0	0	0	0	0	0	0	0	0	0	0	0
AL442067.2	0	0	0	0	0	0	0	0	0	0	0	0	0	0	0	0
AL359502.1	0	0	0	0	0	0	0	0	0	0	0	0	0	0	0	0
AL359502.2	0	0	0	0	0	0	0	0	0	0	0	0	0	0	0	0
AL356580.1	0	0	0	0	0	0	0	0	0	0	0	0	0	0	0	0
IPO5	3.7454e-05	3.43352e-05	3.11982e-05	3.75879e-05	2.98733e-05	3.59011e-05	4.96891e-05	4.52951e-05	7.29636e-06	4.73684e-06	4.73661e-06	4.52431e-06	4.05406e-06	4.27489e-06	5.25346e-06	6.37779e-06	0.0382092	0.219928	4.72907
FARP1	4.23609e-05	4.27673e-05	5.30554e-05	5.01623e-05	3.85413e-05	4.01943e-05	4.67412e-05	5.06835e-05	7.28605e-06	5.53822e-06	6.20226e-06	5.90133e-06	4.59542e-06	4.11976e-06	5.8026e-06	6.91151e-06	0.750872	0.882875	4.5383
RNF113B	0	0	0	0	0	0	0	0	0	0	0	0	0	0	0	0
AL445223.1	0	0	0	0	0	0	0	0	0	0	0	0	0	0	0	0
AL161896.1	0	0	0	0	0	0	0	0	0	0	0	0	0	0	0	0
FARP1-AS1	0	0	0	0	0	4.48685e-07	6.01295e-07	6.59847e-07	0	0	0	0	0	4.48685e-07	6.01295e-07	6.59847e-07			7.1235
STK24	1.95467e-05	1.43128e-05	2.23168e-05	1.712e-05	2.02466e-05	1.94043e-05	1.96777e-05	3.21612e-05	5.21872e-06	3.11573e-06	4.02199e-06	3.12551e-06	3.20579e-06	3.20508e-06	3.02287e-06	5.33184e-06	0.144244	0.466204	4.8323
STK24-AS1	0	0	5.59399e-07	6.01353e-07	3.02707e-07	0	0	0	0	0	5.59399e-07	6.01353e-07	3.02707e-07	0	0	0			3.8246
SLC15A1	1.87091e-05	1.8959e-05	1.7642e-05	1.02188e-05	1.88877e-05	1.54641e-05	2.06997e-05	1.26994e-05	6.41796e-06	4.58298e-06	3.6909e-06	2.09171e-06	3.04126e-06	2.72837e-06	3.56967e-06	3.52526e-06	0.320471	0.654281	4.38284
DOCK9	7.0486e-06	8.2929e-06	8.84621e-06	6.96375e-06	7.01137e-06	8.23924e-06	1.9323e-05	2.41759e-05	3.16445e-06	2.65788e-06	2.49131e-06	2.01839e-06	1.94478e-06	2.30117e-06	3.1788e-06	4.93544e-06	3.7349e-07	1.09322e-05	5.46366
DOCK9-AS1	0	0	0	3.46311e-07	0	3.999e-07	0	0	0	0	0	3.46311e-07	0	3.999e-07	0	0			5.07181
DOCK9-DT	0	7.58239e-07	8.58045e-07	0	7.08061e-07	8.16332e-07	0	1.71966e-06	0	7.58239e-07	8.58045e-07	0	7.08061e-07	5.94978e-07	0	1.71966e-06	0.817153	0.915065	5.40831
UBAC2-AS1	8.38137e-07	2.13184e-06	1.0695e-06	2.48886e-06	3.18268e-06	1.37354e-06	4.45893e-06	0	8.38137e-07	1.03953e-06	7.55269e-07	1.29479e-06	1.3704e-06	8.24146e-07	1.63824e-06	0	0.175389	0.510304	4.73722
UBAC2	3.08947e-05	3.37359e-05	2.86765e-05	3.02293e-05	2.13872e-05	3.52109e-05	2.60739e-05	3.20283e-05	7.17438e-06	5.55717e-06	4.56993e-06	4.0431e-06	3.56882e-06	4.47637e-06	4.21485e-06	5.77047e-06	0.369871	0.688592	4.45884
GPR18	0	0	1.12252e-06	4.34584e-07	0	0	1.28204e-06	0	0	0	1.12252e-06	4.34584e-07	0	0	1.28204e-06	0	0.743931	0.879627	4.9593
GPR183	3.60269e-06	4.99612e-06	5.49777e-06	2.67795e-06	4.54627e-06	3.34767e-06	8.12344e-06	1.30929e-05	2.11623e-06	1.79516e-06	2.26601e-06	1.209e-06	1.67451e-06	1.19272e-06	3.45549e-06	4.14406e-06	0.164927	0.495057	5.34435
AL136961.1	0	0	0	0	0	0	0	0	0	0	0	0	0	0	0	0
TM9SF2	0.000121605	0.000121491	0.000128202	0.000125427	0.000120399	0.00012578	9.97454e-05	9.68291e-05	1.28319e-05	1.04726e-05	9.40381e-06	7.94895e-06	7.94719e-06	7.69198e-06	8.12394e-06	9.69557e-06	0.0292812	0.189591	4.34329
LINC01232	3.51023e-06	1.46206e-06	0	8.84162e-07	2.97893e-06	0	1.07828e-06	0	2.10505e-06	1.04607e-06	0	6.29248e-07	1.36843e-06	0	7.60952e-07	0	0.0358254	0.210796	3.26959
AL139035.1	0	0	0	0	0	0	0	0	0	0	0	0	0	0	0	0
LINC00449	0	0	0	0	0	0	0	0	0	0	0	0	0	0	0	0
LINC01039	0	0	0	0	0	0	0	0	0	0	0	0	0	0	0	0
AL139035.2	0	0	0	0	0	0	0	0	0	0	0	0	0	0	0	0
CLYBL	2.44205e-05	4.14648e-05	4.51533e-05	4.11577e-05	3.82603e-05	5.1747e-05	5.01386e-05	4.04963e-05	5.42762e-06	5.37951e-06	4.98434e-06	4.54127e-06	4.89563e-06	5.23347e-06	5.67306e-06	6.20743e-06	0.0936149	0.368789	4.75956
CLYBL-AS2	0	0	0	0	0	0	0	0	0	0	0	0	0	0	0	0
CLYBL-AS1	0	0	0	0	0	0	0	0	0	0	0	0	0	0	0	0
AL137139.2	0	0	0	0	0	0	0	0	0	0	0	0	0	0	0	0
ZIC5	0	0	0	0	0	0	0	0	0	0	0	0	0	0	0	0
AL355338.1	0	0	0	0	0	0	0	0	0	0	0	0	0	0	0	0
ZIC2	0	0	0	0	0	0	0	0	0	0	0	0	0	0	0	0
LINC00554	0	0	0	0	0	0	0	0	0	0	0	0	0	0	0	0
PCCA-DT	1.46413e-05	1.29096e-05	1.6118e-05	2.07821e-05	1.25234e-05	1.32954e-05	1.85127e-05	1.69008e-05	4.75638e-06	2.82022e-06	3.93751e-06	3.25423e-06	2.40802e-06	2.64975e-06	3.37981e-06	4.05617e-06	0.476932	0.75156	4.60783
PCCA	3.44231e-05	3.4191e-05	3.28647e-05	3.9154e-05	4.46159e-05	5.38843e-05	5.42909e-05	5.09313e-05	6.37296e-06	4.7487e-06	4.7438e-06	4.77617e-06	4.98346e-06	5.18447e-06	6.00389e-06	7.79886e-06	0.0138613	0.112226	4.9132
AL353697.1	0	0	0	0	0	0	0	0	0	0	0	0	0	0	0	0
PCCA-AS1	0	0	0	0	0	0	0	0	0	0	0	0	0	0	0	0
GGACT	1.47593e-05	1.95684e-05	2.25635e-05	2.36695e-05	2.44895e-05	2.60798e-05	2.4239e-05	2.21105e-05	4.52087e-06	3.48016e-06	4.03314e-06	3.4411e-06	3.50079e-06	3.97681e-06	3.95338e-06	4.6406e-06	0.755165	0.884416	4.74279
AL356966.1	0	4.46948e-07	0	0	0	0	0	0	0	4.46948e-07	0	0	0	0	0	0			2
AL136526.1	0	0	3.73462e-07	0	0	3.41795e-07	0	0	0	0	3.73462e-07	0	0	3.41795e-07	0	0			4.43359
TMTC4	7.85185e-06	1.43252e-05	5.64615e-06	7.24035e-06	3.91768e-06	7.09599e-06	5.48437e-06	3.60427e-06	3.40729e-06	3.3372e-06	2.36513e-06	1.9754e-06	1.40945e-06	1.9504e-06	1.96585e-06	1.60358e-06	0.0214619	0.153634	3.83917
NALCN-AS1	0	0	0	0	0	0	0	0	0	0	0	0	0	0	0	0
LINC00411	0	0	0	0	0	0	0	0	0	0	0	0	0	0	0	0
NALCN	8.86754e-07	0	0	0	0	0	0	8.68501e-07	8.86754e-07	0	0	0	0	0	0	8.68501e-07			4.4636
ITGBL1	0	7.03954e-07	7.79386e-07	0	0	0	2.16683e-06	2.81472e-06	0	7.03954e-07	7.79386e-07	0	0	0	1.24641e-06	1.70765e-06	0.0455415	0.246857	6.40872
FGF14	0	0	0	1.56391e-06	0	5.18893e-07	0	0	0	0	0	9.01079e-07	0	5.18893e-07	0	0	0.0864525	0.351069	4.49826
AL160153.1	0	6.94731e-07	0	1.09233e-06	0	0	0	0	0	6.94731e-07	0	1.09233e-06	0	0	0	0	0.584526	0.806436	3.22249
FGF14-IT1	0	0	0	0	0	0	0	0	0	0	0	0	0	0	0	0
FGF14-AS1	0	0	0	0	0	0	0	0	0	0	0	0	0	0	0	0
FGF14-AS2	0	1.56213e-06	2.58939e-06	2.23356e-06	1.59287e-06	2.83322e-06	1.25096e-06	3.05902e-06	0	9.19641e-07	1.3941e-06	1.15146e-06	8.25377e-07	1.3072e-06	7.23876e-07	1.5356e-06	0.898998	0.952979	5.15961
LINC00555	0	0	0	0	0	0	0	0	0	0	0	0	0	0	0	0
AL158063.1	0	0	0	0	0	0	5.78235e-07	0	0	0	0	0	0	0	5.78235e-07	0			7
TPP2	2.67499e-05	2.95155e-05	1.49088e-05	2.00262e-05	1.94689e-05	2.82195e-05	2.43852e-05	2.44169e-05	6.49968e-06	4.58332e-06	2.85053e-06	3.32389e-06	3.06334e-06	3.69908e-06	4.13746e-06	5.07839e-06	0.258199	0.594267	4.49305
METTL21C	0	0	0	0	0	0	0	0	0	0	0	0	0	0	0	0
CCDC168	0	0	0	6.30425e-07	0	0	0	0	0	0	0	6.30425e-07	0	0	0	0			4
LINC00283	0	0	0	0	0	0	0	0	0	0	0	0	0	0	0	0
AL157769.1	0	0	0	0	0	0	0	0	0	0	0	0	0	0	0	0
TEX30	2.76581e-05	2.16665e-05	2.92336e-05	2.62692e-05	2.27771e-05	1.60825e-05	2.80133e-05	2.44817e-05	6.22855e-06	3.76599e-06	4.69583e-06	3.97968e-06	3.49013e-06	2.8661e-06	4.26197e-06	5.2952e-06	0.369866	0.688592	4.41476
POGLUT2	3.40056e-06	3.73354e-06	1.6151e-06	2.20702e-06	3.42604e-06	7.17233e-07	3.4228e-06	3.16238e-06	1.97155e-06	1.55662e-06	8.72826e-07	1.11386e-06	1.42426e-06	7.17233e-07	1.31213e-06	1.4892e-06	0.306406	0.640835	4.39173
BIVM	1.82217e-05	6.41918e-06	1.37112e-05	1.85219e-05	1.61181e-05	9.93245e-06	1.74562e-05	1.19112e-05	6.21298e-06	2.01123e-06	3.00133e-06	3.57446e-06	3.05564e-06	2.15e-06	3.6847e-06	3.56734e-06	0.212446	0.547742	4.48785
ERCC5	1.91185e-05	2.48621e-05	3.33677e-05	2.57432e-05	2.29458e-05	2.14332e-05	2.50933e-05	2.08345e-05	6.17573e-06	4.39021e-06	5.25789e-06	3.62947e-06	3.56305e-06	3.0147e-06	4.27601e-06	5.57256e-06	0.395597	0.705868	4.43425
AL137246.1	0	0	0	0	2.19436e-07	0	0	0	0	0	0	0	2.19436e-07	0	0	0			5
AL137246.2	0	0	0	0	8.11232e-07	0	0	7.20492e-07	0	0	0	0	8.11232e-07	0	0	7.20492e-07			6.41114
SLC10A2	0	0	0	0	0	0	0	0	0	0	0	0	0	0	0	0
AL162717.1	0	0	0	0	0	0	0	0	0	0	0	0	0	0	0	0
LINC01309	0	0	4.85484e-07	0	0	4.72574e-07	0	0	0	0	4.85484e-07	0	0	4.72574e-07	0	0			4.47979
AL136524.1	0	0	0	0	0	0	0	0	0	0	0	0	0	0	0	0
AL138954.1	0	0	0	0	0	0	0	0	0	0	0	0	0	0	0	0
DAOA-AS1	0	0	0	0	0	0	0	0	0	0	0	0	0	0	0	0
DAOA	0	0	0	0	0	0	0	0	0	0	0	0	0	0	0	0
AL359745.1	0	0	0	0	0	0	0	0	0	0	0	0	0	0	0	0
LINC00343	0	0	0	0	7.30605e-07	0	0	0	0	0	0	0	7.30605e-07	0	0	0			5
AL138701.2	0	0	4.56059e-07	0	0	0	0	0	0	0	4.56059e-07	0	0	0	0	0			3
AL139379.1	0	0	0	0	0	0	0	0	0	0	0	0	0	0	0	0
LINC00460	0	0	0	0	0	0	0	0	0	0	0	0	0	0	0	0
EFNB2	5.13017e-06	3.58856e-06	5.04401e-06	2.14189e-06	4.04287e-06	5.6669e-06	3.81569e-06	1.24662e-05	3.05609e-06	2.13922e-06	1.7398e-06	9.64616e-07	1.37986e-06	1.57059e-06	1.4475e-06	3.76374e-06	0.0907357	0.361776	5.17139
AL138689.2	0	0	0	0	0	0	0	0	0	0	0	0	0	0	0	0
AL138689.1	0	0	0	0	0	0	0	0	0	0	0	0	0	0	0	0
ARGLU1	2.4036e-05	2.66019e-05	3.1034e-05	3.30169e-05	2.92433e-05	3.09316e-05	4.13974e-05	5.70169e-05	5.85093e-06	4.70286e-06	5.24276e-06	4.2848e-06	3.78895e-06	3.76892e-06	5.15948e-06	7.43595e-06	0.00256731	0.0317722	5.05029
LINC00551	0	0	0	0	0	0	0	0	0	0	0	0	0	0	0	0
LINC00443	0	0	0	0	0	0	0	0	0	0	0	0	0	0	0	0
AL163534.1	0	0	0	0	0	0	0	0	0	0	0	0	0	0	0	0
AL162574.2	0	0	0	0	0	3.90768e-07	0	0	0	0	0	0	0	3.90768e-07	0	0			6
AL162574.1	0	0	0	0	0	0	0	0	0	0	0	0	0	0	0	0
AL354741.1	0	0	0	0	0	0	0	0	0	0	0	0	0	0	0	0
FAM155A	0	0	0	0	0	0	0	0	0	0	0	0	0	0	0	0
AL445649.1	0	0	0	0	0	0	0	0	0	0	0	0	0	0	0	0
FAM155A-IT1	0	0	0	0	0	0	0	0	0	0	0	0	0	0	0	0
AL359436.1	0	0	0	0	0	0	0	0	0	0	0	0	0	0	0	0
AL136964.1	0	0	0	0	0	0	0	0	0	0	0	0	0	0	0	0
LIG4	7.32594e-06	5.75116e-06	7.66248e-06	1.00858e-05	8.62181e-06	1.01673e-05	5.61747e-06	1.50331e-05	3.27146e-06	2.16478e-06	2.70956e-06	2.19982e-06	2.0322e-06	2.27247e-06	1.71313e-06	4.61557e-06	0.29418	0.63	4.9222
ABHD13	1.99467e-05	1.58301e-05	1.13799e-05	1.84059e-05	1.61005e-05	1.61924e-05	1.70559e-05	2.43607e-05	6.12396e-06	3.39412e-06	2.72068e-06	3.35631e-06	3.2737e-06	2.76931e-06	3.31734e-06	5.05409e-06	0.621745	0.827937	4.67649
TNFSF13B	4.33192e-06	4.99821e-06	2.40588e-06	1.55902e-06	2.21174e-06	4.98266e-07	3.5892e-06	6.35728e-06	2.18803e-06	1.98821e-06	1.44848e-06	9.24231e-07	1.13593e-06	4.98266e-07	1.49502e-06	2.79623e-06	0.0855315	0.348554	4.53973
AL157762.1	1.63718e-06	0	0	4.28412e-07	0	0	0	8.5901e-07	1.63718e-06	0	0	4.28412e-07	0	0	0	8.5901e-07	0.311613	0.645495	3.49549
AL138694.1	0	0	9.09044e-07	0	0	0	0	0	0	0	9.09044e-07	0	0	0	0	0			3
MYO16	3.41744e-06	2.14217e-06	7.89309e-06	6.1824e-06	5.30127e-06	2.25246e-06	2.38662e-06	1.53592e-06	2.15163e-06	1.2357e-06	2.46393e-06	1.97905e-06	1.63876e-06	1.07934e-06	1.08093e-06	1.27914e-06	0.0751479	0.327652	4.02186
MYO16-AS2	0	0	0	0	0	0	0	0	0	0	0	0	0	0	0	0
MYO16-AS1	0	0	0	0	0	0	0	0	0	0	0	0	0	0	0	0
AL161431.1	0	0	0	0	0	0	0	0	0	0	0	0	0	0	0	0
LINC00370	0	0	0	0	0	0	0	0	0	0	0	0	0	0	0	0
LINC01067	0	0	0	0	0	0	0	0	0	0	0	0	0	0	0	0
LINC00399	0	0	0	0	0	0	0	0	0	0	0	0	0	0	0	0
AL163541.1	0	0	0	0	0	0	0	0	0	0	0	0	0	0	0	0
LINC00676	0	0	0	0	0	0	0	0	0	0	0	0	0	0	0	0
IRS2	0.000111797	0.000122473	0.000127596	9.76921e-05	0.000104732	0.000102226	0.000112674	9.44552e-05	1.16918e-05	8.68728e-06	9.30411e-06	7.50421e-06	8.34612e-06	6.25372e-06	8.86425e-06	9.58787e-06	0.0435289	0.239112	4.36295
AL162497.1	0	0	0	0	0	0	0	0	0	0	0	0	0	0	0	0
AL355810.1	0	5.65644e-07	0	0	0	0	0	0	0	5.65644e-07	0	0	0	0	0	0			2
AL355974.1	0	0	0	0	0	0	0	0	0	0	0	0	0	0	0	0
AL390755.1	0	4.64792e-07	6.90241e-07	1.31694e-06	2.55863e-06	1.05369e-05	5.6232e-06	1.10842e-05	0	4.64792e-07	6.90241e-07	9.32387e-07	1.08586e-06	2.33853e-06	1.61532e-06	2.96498e-06	1.18611e-09	4.63184e-08	6.57845
AL355974.2	0	0	0	1.40437e-06	2.67691e-06	0	1.38993e-06	2.02137e-06	0	0	0	1.40437e-06	1.45975e-06	0	7.11843e-07	1.19126e-06	0.032803	0.19844	5.99293
LINC00396	0	0	0	0	0	0	0	0	0	0	0	0	0	0	0	0
AL390755.3	0	0	0	0	0	0	0	1.25228e-06	0	0	0	0	0	0	0	1.25228e-06	0.21093	0.546688	8
COL4A1	1.31156e-05	1.74736e-05	2.49614e-05	1.6018e-05	2.00932e-05	2.63796e-05	2.26113e-05	4.81723e-05	4.11689e-06	3.747e-06	4.10657e-06	3.54106e-06	3.7802e-06	3.82397e-06	4.08784e-06	7.14558e-06	5.58654e-05	0.00115959	5.23988
COL4A2	1.97404e-05	1.48528e-05	1.8419e-05	1.77403e-05	1.77193e-05	1.46874e-05	1.11651e-05	3.44199e-05	5.21947e-06	3.36372e-06	3.49905e-06	2.99067e-06	3.057e-06	2.51956e-06	2.69628e-06	6.38036e-06	0.00763382	0.0711666	4.74573
COL4A2-AS2	0	0	0	0	0	0	0	0	0	0	0	0	0	0	0	0
COL4A2-AS1	0	0	0	0	0	0	0	0	0	0	0	0	0	0	0	0
RAB20	3.62084e-05	2.19395e-05	1.44731e-05	1.45295e-05	1.53339e-05	1.70602e-05	2.19064e-05	2.57496e-05	6.71302e-06	4.29597e-06	2.9169e-06	2.65411e-06	2.80378e-06	2.88913e-06	3.64297e-06	4.6258e-06	0.00449245	0.0485764	4.30619
AL139385.1	0	3.23134e-06	3.88622e-06	3.15323e-06	4.47081e-06	5.98173e-06	3.55059e-06	2.79031e-06	0	1.53293e-06	1.58717e-06	1.29063e-06	1.6808e-06	1.64413e-06	1.36073e-06	1.43004e-06	0.359194	0.682841	5.03082
NAXD	3.42633e-05	2.66497e-05	4.44197e-05	3.71634e-05	3.57841e-05	3.9868e-05	3.44406e-05	4.47556e-05	6.54725e-06	4.54051e-06	5.924e-06	4.46877e-06	4.8361e-06	3.96467e-06	4.63859e-06	6.6432e-06	0.143455	0.4644	4.66373
CARS2	2.79663e-05	2.21659e-05	2.206e-05	2.0877e-05	2.88412e-05	2.2984e-05	2.56749e-05	3.27324e-05	5.72909e-06	4.29117e-06	3.97468e-06	3.33468e-06	4.15827e-06	3.64849e-06	4.48101e-06	5.40847e-06	0.546994	0.789363	4.65161
ING1	1.97431e-05	1.83419e-05	1.73224e-05	2.27602e-05	1.98354e-05	1.99166e-05	2.14059e-05	1.60165e-05	5.17755e-06	3.50845e-06	3.55885e-06	3.87765e-06	3.15124e-06	3.00048e-06	3.8623e-06	3.76407e-06	0.959044	0.979635	4.48098
LINC00567	0	0	0	0	0	0	0	0	0	0	0	0	0	0	0	0
LINC00346	0	5.82171e-07	0	0	0	0	0	7.72967e-07	0	5.82171e-07	0	0	0	0	0	7.72967e-07			5.42238
ANKRD10	3.4398e-05	3.72563e-05	3.34936e-05	4.11491e-05	3.47891e-05	4.03461e-05	4.25045e-05	5.51085e-05	6.74291e-06	5.63505e-06	5.05133e-06	5.70292e-06	4.47255e-06	4.47971e-06	5.29908e-06	7.89231e-06	0.455716	0.740096	4.79057
ANKRD10-IT1	0	0	0	0	0	0	0	0	0	0	0	0	0	0	0	0
AL442128.2	0	6.81528e-07	0	0	6.05767e-07	0	9.07768e-07	0	0	6.81528e-07	0	0	6.05767e-07	0	6.74583e-07	0			4.89565
LINC00368	0	0	0	0	0	0	0	0	0	0	0	0	0	0	0	0
AL353704.2	0	0	0	0	0	0	0	1.05958e-06	0	0	0	0	0	0	0	1.05958e-06	0.21093	0.546688	8
ARHGEF7-AS2	0	0	0	0	0	8.54113e-07	1.10421e-06	0	0	0	0	0	0	8.54113e-07	1.10421e-06	0	0.697233	0.862081	6.56386
ARHGEF7	2.02008e-05	3.14415e-05	2.71438e-05	2.99578e-05	3.64619e-05	2.48609e-05	4.26053e-05	3.39922e-05	5.19752e-06	4.91339e-06	4.39264e-06	4.18562e-06	4.61245e-06	3.55983e-06	5.36851e-06	5.70191e-06	0.0650943	0.304003	4.80814
ARHGEF7-IT1	0	0	0	0	0	0	0	0	0	0	0	0	0	0	0	0
ARHGEF7-AS1	0	0	0	0	0	0	0	0	0	0	0	0	0	0	0	0
AL353704.1	0	0	0	0	0	0	0	0	0	0	0	0	0	0	0	0
TEX29	0	0	0	2.22692e-07	5.79589e-07	0	0	0	0	0	0	2.22692e-07	5.79589e-07	0	0	0			4.72243
AL359649.1	0	0	0	0	0	0	0	0	0	0	0	0	0	0	0	0
LINC02337	0	0	0	0	0	0	0	0	0	0	0	0	0	0	0	0
LINC00354	0	0	0	0	0	0	0	0	0	0	0	0	0	0	0	0
SOX1-OT	0	0	0	0	0	0	0	0	0	0	0	0	0	0	0	0
SOX1	0	0	0	0	0	0	0	0	0	0	0	0	0	0	0	0
AL356961.1	0	0	0	0	0	0	0	0	0	0	0	0	0	0	0	0
LINC00404	0	0	0	0	0	0	0	0	0	0	0	0	0	0	0	0
LINC01070	0	0	0	0	0	0	0	0	0	0	0	0	0	0	0	0
LINC01043	0	0	0	0	0	0	0	0	0	0	0	0	0	0	0	0
LINC01044	0	0	0	0	0	0	0	0	0	0	0	0	0	0	0	0
SPACA7	0	0	0	0	0	0	0	0	0	0	0	0	0	0	0	0
TUBGCP3	8.42205e-06	8.9095e-06	9.96923e-06	8.8859e-06	1.52253e-05	1.61594e-05	1.75385e-05	1.63686e-05	4.08263e-06	2.35904e-06	2.35685e-06	2.29034e-06	2.92608e-06	2.83289e-06	3.2186e-06	4.10679e-06	0.0781059	0.336064	5.10939
AL139384.2	0	4.65972e-07	1.27899e-06	2.22692e-07	0	0	0	0	0	4.65972e-07	1.27899e-06	2.22692e-07	0	0	0	0	0.693306	0.860859	2.87636
ATP11AUN	0	0	0	0	0	0	0	0	0	0	0	0	0	0	0	0
AL139384.1	6.38557e-06	3.55018e-06	2.16095e-06	2.45606e-06	3.95485e-06	3.13661e-06	1.90359e-06	3.90987e-06	2.82366e-06	1.76166e-06	1.12322e-06	1.03079e-06	1.65688e-06	1.2264e-06	9.61688e-07	1.8614e-06	0.826286	0.919312	4.1151
ATP11A	1.59955e-05	1.08523e-05	1.18336e-05	1.23333e-05	9.58257e-06	1.55651e-05	9.01116e-06	2.04072e-05	5.61928e-06	3.21057e-06	3.20483e-06	2.72991e-06	2.24336e-06	3.31056e-06	2.81382e-06	5.24144e-06	0.73163	0.874301	4.64264
ATP11A-AS1	0	0	0	0	0	0	0	0	0	0	0	0	0	0	0	0
AL356752.1	0	0	0	0	0	0	0	0	0	0	0	0	0	0	0	0
MCF2L	5.94309e-06	3.21834e-06	5.32979e-06	5.6444e-06	4.426e-06	7.72434e-06	1.13419e-05	6.43797e-06	2.51201e-06	1.2403e-06	1.91721e-06	1.63381e-06	1.49107e-06	2.14356e-06	2.95616e-06	2.44607e-06	0.628742	0.83084	4.99981
AL356740.1	0	0	0	0	6.21854e-07	0	4.44917e-07	4.29881e-07	0	0	0	0	6.21854e-07	0	4.44917e-07	4.29881e-07			6.45624
MCF2L-AS1	1.33209e-06	1.03901e-06	1.78089e-06	6.02549e-07	2.77856e-06	9.09387e-07	1.7208e-06	0	1.33209e-06	7.80307e-07	1.38273e-06	6.02549e-07	1.32091e-06	6.48331e-07	1.06699e-06	0	0.579186	0.805268	4.1874
AL356740.2	0	0	0	0	0	0	0	0	0	0	0	0	0	0	0	0
AL356740.3	0	0	0	0	0	0	0	0	0	0	0	0	0	0	0	0
F7	0.000104524	9.53783e-05	0.000100085	8.83172e-05	9.6336e-05	8.95131e-05	7.57002e-05	5.96683e-05	1.15828e-05	9.69957e-06	9.07177e-06	7.05356e-06	6.93073e-06	6.57197e-06	6.99143e-06	8.19796e-06	0.000948086	0.013926	4.19269
F10	0.000181158	0.000161515	0.000180439	0.000142855	0.000163384	0.000144165	0.00012647	0.00012897	1.73812e-05	1.1054e-05	1.15784e-05	8.77134e-06	1.06759e-05	8.36345e-06	9.77493e-06	1.09707e-05	0.00112115	0.0159735	4.24416
F10-AS1	0	2.27977e-06	5.05936e-07	0	5.87347e-07	6.30081e-07	4.89756e-07	0	0	1.62547e-06	5.05936e-07	0	5.87347e-07	4.44788e-07	4.89756e-07	0	0.718193	0.870044	3.61078
AL137002.2	0	4.25141e-07	1.15587e-06	0	0	3.71821e-07	0	0	0	4.25141e-07	8.28582e-07	0	0	3.71821e-07	0	0	0.369465	0.688417	3.3535
PROZ	4.94904e-05	4.85961e-05	5.79844e-05	5.26576e-05	6.33304e-05	6.32307e-05	5.66363e-05	5.42899e-05	1.02164e-05	6.19534e-06	6.43071e-06	5.86585e-06	5.70495e-06	5.86984e-06	5.65469e-06	7.19906e-06	0.297866	0.632852	4.61229
AL137002.1	0	1.14418e-06	1.17311e-06	0	1.48109e-06	3.68126e-07	1.10421e-06	0	0	1.14418e-06	8.73922e-07	0	1.23402e-06	3.68126e-07	1.10421e-06	0	0.722524	0.871069	4.39245
PCID2	9.55872e-06	2.07071e-05	1.48578e-05	1.77544e-05	1.6181e-05	1.12912e-05	2.27736e-05	1.75725e-05	3.67398e-06	4.0393e-06	3.09461e-06	3.36081e-06	2.85249e-06	2.49642e-06	4.29327e-06	4.12332e-06	0.0965946	0.374851	4.70718
CUL4A	5.48031e-05	3.63164e-05	4.19154e-05	4.80462e-05	3.9649e-05	3.4236e-05	4.4731e-05	4.63219e-05	9.02145e-06	5.58242e-06	5.98572e-06	5.5091e-06	5.37475e-06	3.75369e-06	5.3693e-06	7.00155e-06	0.566972	0.799521	4.42958
LAMP1	0.000273774	0.000250457	0.00026663	0.000284487	0.000275362	0.000275069	0.000298058	0.000276318	2.00052e-05	1.36256e-05	1.33587e-05	1.29086e-05	1.29442e-05	1.19034e-05	1.24429e-05	1.7647e-05	0.274908	0.612225	4.56182
GRTP1	2.03736e-05	3.56068e-05	2.34418e-05	3.36208e-05	3.70384e-05	2.66588e-05	3.09545e-05	2.55199e-05	4.72123e-06	4.85547e-06	3.76328e-06	4.64183e-06	4.58304e-06	3.73231e-06	4.38448e-06	4.94814e-06	0.14939	0.473539	4.55538
AL136221.1	0	0	0	6.1532e-07	0	2.55831e-07	8.791e-07	0	0	0	0	4.5067e-07	0	2.55831e-07	8.791e-07	0			5.79915
GRTP1-AS1	0	0	0	0	0	0	0	0	0	0	0	0	0	0	0	0
ADPRHL1	7.14286e-07	0	0	0	0	4.87705e-07	9.75562e-07	1.51913e-06	7.14286e-07	0	0	0	0	4.87705e-07	7.49632e-07	1.0803e-06	0.203397	0.544081	6.11967
DCUN1D2	5.70079e-06	8.15402e-06	9.31908e-06	6.87792e-06	4.84907e-06	9.41807e-06	1.09824e-05	9.52373e-06	2.57451e-06	2.36685e-06	2.41419e-06	1.84744e-06	1.62342e-06	2.36579e-06	2.77146e-06	3.01797e-06	0.661391	0.845238	4.80212
DCUN1D2-AS	0	0	0	0	0	0	0	0	0	0	0	0	0	0	0	0
TMCO3	2.06727e-06	9.25228e-06	3.62215e-06	5.55403e-06	5.92e-06	5.07414e-06	8.25387e-06	9.75054e-06	1.46889e-06	2.63363e-06	1.56009e-06	1.62021e-06	1.72712e-06	1.45996e-06	2.16084e-06	3.17904e-06	0.307198	0.641358	5.0406
AL442125.2	0	0	0	0	0	0	0	0	0	0	0	0	0	0	0	0
AL442125.1	0	0	0	0	0	0	0	0	0	0	0	0	0	0	0	0
TFDP1	1.01919e-05	1.34756e-05	2.05332e-05	2.59988e-05	1.46423e-05	2.12457e-05	1.6092e-05	2.13283e-05	3.67468e-06	2.97451e-06	4.13763e-06	4.00041e-06	2.82586e-06	3.12358e-06	2.90181e-06	4.62287e-06	0.161303	0.491802	4.78507
ATP4B	0	0	0	0	0	0	0	0	0	0	0	0	0	0	0	0
GRK1	0	0	0	0	0	0	0	0	0	0	0	0	0	0	0	0
TMEM255B	8.61744e-06	3.88599e-06	6.5969e-06	3.94929e-06	3.28481e-06	4.44592e-06	8.39662e-06	1.19025e-05	3.49247e-06	1.40042e-06	3.21571e-06	1.49339e-06	1.22587e-06	1.5592e-06	2.42088e-06	3.66288e-06	0.339567	0.668795	4.87619
GAS6-AS1	2.77621e-06	8.49792e-07	1.8562e-06	4.48678e-07	1.05956e-06	4.02999e-07	6.30009e-07	2.72917e-06	2.77621e-06	8.49792e-07	1.10692e-06	4.48678e-07	7.48502e-07	4.02999e-07	4.4497e-07	1.77362e-06	0.70306	0.864645	4.25927
GAS6	2.80397e-05	2.36262e-05	2.10644e-05	1.96533e-05	2.17226e-05	2.12513e-05	3.0936e-05	4.60944e-05	5.93981e-06	4.09692e-06	3.96766e-06	3.0409e-06	3.36249e-06	3.80757e-06	4.44135e-06	6.87845e-06	0.00425858	0.0467545	4.88976
GAS6-DT	0	6.24611e-07	0	0	3.14742e-07	0	0	0	0	6.24611e-07	0	0	3.14742e-07	0	0	0			3.00519
BX072579.1	0	0	0	0	0	0	0	0	0	0	0	0	0	0	0	0
LINC00454	0	0	0	0	0	0	0	0	0	0	0	0	0	0	0	0
BX072579.2	0	0	0	0	0	0	0	0	0	0	0	0	0	0	0	0
LINC00452	0	0	0	0	0	0	0	0	0	0	0	0	0	0	0	0
LINC00565	0	0	0	0	0	0	0	0	0	0	0	0	0	0	0	0
C13orf46	0	5.40481e-07	0	0	0	0	0	8.55042e-07	0	5.40481e-07	0	0	0	0	0	8.55042e-07			5.67622
RASA3	3.90864e-06	3.43313e-06	4.21217e-06	2.47235e-06	1.40502e-06	1.3794e-06	3.42667e-06	2.26783e-06	2.24375e-06	1.60609e-06	1.83642e-06	1.43502e-06	8.64953e-07	6.95301e-07	1.58386e-06	1.15046e-06	0.676502	0.853581	4.03158
RASA3-IT1	0	0	0	0	0	0	0	0	0	0	0	0	0	0	0	0
CFAP97D2	0	0	0	0	0	0	0	0	0	0	0	0	0	0	0	0
AL160396.1	0	0	0	0	0	0	0	0	0	0	0	0	0	0	0	0
CDC16	2.5379e-05	2.10333e-05	2.5727e-05	2.35642e-05	3.41851e-05	3.16596e-05	3.91913e-05	4.15342e-05	6.81068e-06	3.74722e-06	4.09575e-06	3.50063e-06	4.41373e-06	3.73738e-06	5.38718e-06	6.28917e-06	0.036092	0.212048	4.9794
AL160396.2	0	0	0	0	0	0	0	0	0	0	0	0	0	0	0	0
UPF3A	1.5655e-05	2.06611e-05	1.77008e-05	1.32727e-05	1.81691e-05	1.7151e-05	1.08409e-05	1.42395e-05	4.74711e-06	3.83648e-06	3.45936e-06	2.8607e-06	3.34953e-06	2.83698e-06	2.50478e-06	3.84178e-06	0.240952	0.577424	4.28165
CHAMP1	4.43212e-06	5.84148e-06	1.07114e-05	7.8415e-06	8.70753e-06	1.06506e-05	1.28348e-05	1.08141e-05	2.5703e-06	1.99402e-06	3.02599e-06	2.01585e-06	2.30203e-06	2.18652e-06	2.74805e-06	3.36528e-06	0.257457	0.59373	5.0591
LINC01054	0	0	0	0	0	0	0	0	0	0	0	0	0	0	0	0
CR383656.10	0	0	0	0	0	0	0	0	0	0	0	0	0	0	0	0
OR11H12	0	0	0	0	0	0	0	0	0	0	0	0	0	0	0	0
LINC02297	0	0	0	0	0	0	0	0	0	0	0	0	0	0	0	0
CR383656.12	0	0	0	0	0	0	0	0	0	0	0	0	0	0	0	0
AL929601.1	0	0	0	0	0	0	0	0	0	0	0	0	0	0	0	0
AL929601.2	0	0	0	0	0	0	0	0	0	0	0	0	0	0	0	0
POTEM	0	0	0	0	0	0	0	0	0	0	0	0	0	0	0	0
AL929601.3	0	0	0	0	0	0	0	0	0	0	0	0	0	0	0	0
AL589182.1	0	0	0	0	0	0	0	0	0	0	0	0	0	0	0	0
AL589743.4	0	0	0	0	0	0	0	0	0	0	0	0	0	0	0	0
AL589743.1	0	0	0	0	0	0	0	0	0	0	0	0	0	0	0	0
LINC01297	0	0	0	0	0	0	0	0	0	0	0	0	0	0	0	0
POTEG	0	0	0	0	0	0	0	0	0	0	0	0	0	0	0	0
AL512624.2	0	0	0	0	0	0	0	0	0	0	0	0	0	0	0	0
AL512310.10	0	0	0	0	0	0	0	0	0	0	0	0	0	0	0	0
AL512310.9	0	0	0	0	0	0	0	0	0	0	0	0	0	0	0	0
AL512310.2	0	0	0	0	0	0	0	0	0	0	0	0	0	0	0	0
OR11H2	0	0	0	0	0	0	0	0	0	0	0	0	0	0	0	0
OR4N2	0	0	0	0	0	0	0	0	0	0	0	0	0	0	0	0
OR4Q3	0	0	0	0	0	0	0	0	0	0	0	0	0	0	0	0
OR4M1	0	0	0	0	0	0	0	0	0	0	0	0	0	0	0	0
OR4K2	0	0	0	0	0	0	0	0	0	0	0	0	0	0	0	0
OR4K5	0	0	0	0	0	0	0	0	0	0	0	0	0	0	0	0
OR4K1	0	0	0	0	0	0	0	0	0	0	0	0	0	0	0	0
OR4K15	0	0	0	0	0	0	0	0	0	0	0	0	0	0	0	0
OR4K14	0	0	0	0	0	0	0	0	0	0	0	0	0	0	0	0
OR4K13	0	0	0	0	0	0	0	0	0	0	0	0	0	0	0	0
OR4L1	0	0	0	0	0	0	0	0	0	0	0	0	0	0	0	0
OR4K17	0	0	0	0	0	0	0	0	0	0	0	0	0	0	0	0
OR4N5	0	0	0	0	0	0	0	0	0	0	0	0	0	0	0	0
OR11G2	0	0	0	0	0	0	0	0	0	0	0	0	0	0	0	0
OR11H6	0	0	0	0	0	0	0	0	0	0	0	0	0	0	0	0
OR11H4	0	0	0	0	0	0	0	0	0	0	0	0	0	0	0	0
TTC5	2.38865e-06	1.47625e-06	1.2951e-06	1.90042e-06	2.84077e-06	3.77812e-07	4.64993e-06	1.99844e-06	1.6907e-06	9.56306e-07	7.54422e-07	9.57172e-07	1.45998e-06	3.77812e-07	2.06952e-06	1.15913e-06	0.694202	0.861216	4.83453
AL356019.2	0	0	5.84741e-07	0	5.92319e-07	0	0	0	0	0	5.84741e-07	0	5.92319e-07	0	0	0			4.00644
AL356019.1	0	0	0	0	0	0	0	0	0	0	0	0	0	0	0	0
CCNB1IP1	3.7389e-05	4.1552e-05	3.73949e-05	4.64232e-05	3.28057e-05	3.8544e-05	3.34724e-05	4.49379e-05	6.74353e-06	5.48215e-06	5.18112e-06	5.09893e-06	4.08997e-06	4.39208e-06	4.66506e-06	6.31662e-06	0.472865	0.749372	4.50364
AL355075.6	0	0	0	0	0	0	0	0	0	0	0	0	0	0	0	0
AL355075.4	0	2.66013e-06	9.8303e-07	1.58056e-06	1.09693e-06	3.10309e-07	2.13986e-06	5.33241e-07	0	1.32554e-06	6.98389e-07	9.4032e-07	6.47422e-07	3.10309e-07	1.09322e-06	5.33241e-07	0.586157	0.807339	4.42635
PARP2	1.37779e-05	9.07867e-06	7.29164e-06	5.97143e-06	5.75641e-06	8.77157e-06	4.93072e-06	7.31595e-06	4.07607e-06	2.90489e-06	2.41702e-06	1.8756e-06	1.7988e-06	2.01589e-06	1.87748e-06	2.59352e-06	0.183084	0.520487	4.00911
AL355075.1	0	0	0	0	0	0	0	0	0	0	0	0	0	0	0	0
TEP1	2.6653e-06	6.54566e-06	3.50766e-06	6.0742e-06	5.44088e-06	4.82624e-06	7.29356e-06	1.21307e-05	1.54218e-06	2.34185e-06	1.61036e-06	1.76067e-06	1.8404e-06	1.46127e-06	2.48505e-06	3.88837e-06	0.404555	0.711189	5.25612
KLHL33	0	5.93245e-07	0	1.33834e-06	0	3.71938e-07	0	0	0	5.93245e-07	0	7.69843e-07	0	3.71938e-07	0	0	0.194097	0.532832	3.80785
OSGEP	9.57182e-06	1.84818e-05	1.71417e-05	1.50679e-05	1.13958e-05	1.00813e-05	1.41436e-05	1.43858e-05	3.40253e-06	3.94529e-06	3.33563e-06	3.07058e-06	2.38549e-06	2.19342e-06	3.17462e-06	3.80539e-06	0.554047	0.792099	4.44175
AL355075.2	0	0	0	0	0	0	0	0	0	0	0	0	0	0	0	0
APEX1	5.96108e-05	5.52443e-05	5.69688e-05	4.1107e-05	5.34013e-05	4.6703e-05	4.64492e-05	4.53831e-05	8.36288e-06	6.06941e-06	6.33403e-06	4.89333e-06	5.29267e-06	5.24428e-06	5.40927e-06	6.85001e-06	0.116931	0.418135	4.29985
PIP4P1	1.4642e-05	1.46224e-05	1.53325e-05	6.64073e-06	1.05164e-05	7.87985e-06	1.29192e-05	1.69638e-05	4.66476e-06	3.57345e-06	3.67956e-06	1.77683e-06	2.58719e-06	1.99819e-06	3.04661e-06	4.26958e-06	0.310238	0.644535	4.44601
PNP	3.0734e-05	3.61853e-05	3.85445e-05	2.98612e-05	3.13694e-05	2.9339e-05	4.34499e-05	3.82136e-05	7.04272e-06	4.81869e-06	5.5358e-06	3.95345e-06	4.36405e-06	3.81499e-06	4.94814e-06	6.08082e-06	0.151926	0.477797	4.61266
AL355075.3	0	0	0	0	0	0	0	0	0	0	0	0	0	0	0	0
RNASE10	0	0	0	0	0	0	0	0	0	0	0	0	0	0	0	0
RNASE9	0	0	0	0	0	0	0	0	0	0	0	0	0	0	0	0
RNASE11	0	0	0	0	0	0	0	0	0	0	0	0	0	0	0	0
AL163195.2	0	0	0	0	0	0	0	0	0	0	0	0	0	0	0	0
RNASE12	0	0	0	0	0	0	0	0	0	0	0	0	0	0	0	0
OR6S1	0	0	0	0	0	0	0	0	0	0	0	0	0	0	0	0
ANG	0.000859808	0.000865191	0.000872734	0.000900821	0.000929654	0.00091542	0.000896005	0.000766401	3.76088e-05	2.90317e-05	2.73214e-05	2.34668e-05	2.31194e-05	2.17468e-05	2.37211e-05	2.90241e-05	0.000895169	0.013294	4.47553
RNASE4	0.000270534	0.000290107	0.000313732	0.000287248	0.00029421	0.000303522	0.000316178	0.000269531	1.91553e-05	1.4944e-05	1.53231e-05	1.28149e-05	1.4078e-05	1.29825e-05	1.48223e-05	1.58886e-05	0.485876	0.756026	4.52125
AL163636.1	0	0	0	0	5.60788e-07	0	0	0	0	0	0	0	5.60788e-07	0	0	0			5
EDDM3A	0	0	0	0	0	0	0	0	0	0	0	0	0	0	0	0
EDDM3B	0	0	0	0	0	0	0	0	0	0	0	0	0	0	0	0
RNASE6	7.23054e-06	1.35516e-06	4.79164e-06	3.66787e-06	2.52357e-06	2.57343e-06	5.49406e-06	8.14663e-06	3.81359e-06	7.85284e-07	1.72865e-06	1.40379e-06	1.02988e-06	9.92348e-07	1.91961e-06	3.41912e-06	0.571778	0.801533	4.7698
AL133371.2	0	0	0	0	0	0	0	0	0	0	0	0	0	0	0	0
RNASE1	5.8534e-06	5.6536e-06	4.45659e-06	5.71591e-06	3.43127e-06	8.52636e-06	1.24787e-05	2.34432e-05	2.97643e-06	2.09515e-06	1.71954e-06	1.77185e-06	1.14131e-06	2.17683e-06	3.78961e-06	4.76098e-06	9.4643e-07	2.67321e-05	5.7017
AL133371.3	0	0	0	0	0	0	0	0	0	0	0	0	0	0	0	0
AL133371.1	0	0	0	0	0	0	0	0	0	0	0	0	0	0	0	0
RNASE3	0	0	0	0	0	0	0	0	0	0	0	0	0	0	0	0
AL355922.4	0	0	0	0	0	0	0	0	0	0	0	0	0	0	0	0
AL355922.3	0	0	0	0	0	0	0	0	0	0	0	0	0	0	0	0
AL355922.1	0	0	0	0	0	0	0	0	0	0	0	0	0	0	0	0
RNASE2	7.81447e-07	0	0	0	0	0	0	0	7.81447e-07	0	0	0	0	0	0	0			1
METTL17	2.8984e-05	1.92676e-05	1.45222e-05	2.18991e-05	1.91623e-05	1.97678e-05	1.34329e-05	2.15394e-05	5.83657e-06	4.26245e-06	2.98675e-06	3.96218e-06	3.45075e-06	2.97867e-06	2.76617e-06	4.55085e-06	0.229304	0.564354	4.28469
AL161668.3	0	0	0	0	0	0	0	0	0	0	0	0	0	0	0	0
SLC39A2	0	0	0	0	0	0	0	0	0	0	0	0	0	0	0	0
NDRG2	0.000348649	0.000320971	0.000309379	0.000298446	0.000307075	0.000326493	0.00028037	0.000253867	2.39954e-05	1.50928e-05	1.40195e-05	1.34042e-05	1.32779e-05	1.29572e-05	1.34104e-05	1.65626e-05	0.00316513	0.0370348	4.33509
TPPP2	3.25749e-06	5.60423e-06	4.61374e-06	6.05598e-06	6.26637e-06	5.38527e-06	6.74784e-06	6.83684e-06	1.97132e-06	2.15298e-06	1.98154e-06	1.83844e-06	1.63206e-06	1.44687e-06	1.98868e-06	2.61151e-06	0.879927	0.943958	4.8719
AL161668.4	1.47859e-05	4.20441e-06	6.26832e-06	7.1519e-06	5.12289e-06	4.42747e-06	3.96467e-06	5.35026e-06	4.40616e-06	1.50087e-06	1.89842e-06	2.11108e-06	1.62848e-06	1.34346e-06	1.39443e-06	2.43289e-06	0.13698	0.452708	3.77061
AL161668.2	0	0	0	0	0	0	0	0	0	0	0	0	0	0	0	0
RNASE13	0	0	0	0	0	0	0	0	0	0	0	0	0	0	0	0
RNASE7	0	0	0	0	0	0	0	0	0	0	0	0	0	0	0	0
RNASE8	0	0	0	0	0	0	0	0	0	0	0	0	0	0	0	0
ARHGEF40	2.39864e-05	2.34833e-05	2.39231e-05	1.6503e-05	2.28009e-05	2.01245e-05	2.66636e-05	2.56103e-05	6.07468e-06	4.35442e-06	3.73191e-06	2.91934e-06	3.40539e-06	3.07929e-06	4.09482e-06	5.2378e-06	0.685875	0.858235	4.56055
ZNF219	8.21225e-06	5.16679e-06	5.55391e-06	7.10963e-06	5.56784e-06	7.40695e-06	7.20469e-06	8.03233e-06	3.39284e-06	1.9121e-06	1.77824e-06	1.80974e-06	1.69007e-06	1.75487e-06	2.04476e-06	2.67097e-06	0.936177	0.969425	4.61932
TMEM253	0	0	7.51014e-07	5.33059e-07	0	0	0	0	0	0	7.51014e-07	5.33059e-07	0	0	0	0			3.41513
AL161668.1	0	0	0	0	5.04988e-07	0	0	0	0	0	0	0	5.04988e-07	0	0	0			5
OR5AU1	0	0	0	0	0	0	0	0	0	0	0	0	0	0	0	0
LINC00641	0	0	1.50228e-06	1.08423e-06	3.35881e-07	1.95655e-06	1.93446e-06	2.86711e-06	0	0	1.06024e-06	7.68989e-07	3.35881e-07	9.10642e-07	1.15066e-06	1.57721e-06	0.20967	0.546688	6.06792
HNRNPC	0.000119269	0.000121854	0.00011002	0.000112597	0.000118007	0.000111203	0.000123436	0.000131069	1.26873e-05	9.64999e-06	9.19089e-06	7.93248e-06	8.49245e-06	7.30701e-06	8.59666e-06	1.25821e-05	0.894165	0.951197	4.55249
RPGRIP1	0	1.17392e-06	0	4.88772e-07	4.52306e-07	0	0	0	0	8.40549e-07	0	4.88772e-07	4.52306e-07	0	0	0	0.33799	0.668255	3.10377
SUPT16H	3.25763e-05	2.37104e-05	2.04707e-05	1.63505e-05	2.00903e-05	2.35918e-05	2.36158e-05	2.13662e-05	6.52565e-06	5.0689e-06	3.73522e-06	3.02336e-06	3.43115e-06	3.53635e-06	3.96366e-06	4.75508e-06	0.303713	0.638056	4.31889
AL135744.1	0	7.92876e-07	0	0	0	0	0	0	0	7.92876e-07	0	0	0	0	0	0			2
CHD8	1.66126e-05	1.37531e-05	8.90879e-06	1.29208e-05	1.07446e-05	6.7889e-06	9.13973e-06	1.10985e-05	4.95958e-06	2.92275e-06	2.23298e-06	3.03563e-06	2.45089e-06	1.77252e-06	2.13426e-06	3.42519e-06	0.463362	0.745062	4.10985
RAB2B	1.1015e-05	8.48889e-06	5.31689e-06	9.99613e-06	5.84611e-06	7.38526e-06	1.41233e-05	8.43174e-06	3.74336e-06	2.73014e-06	1.69014e-06	2.3684e-06	1.68723e-06	1.97297e-06	2.90016e-06	3.01999e-06	0.11454	0.413322	4.58601
TOX4	2.47374e-05	2.07685e-05	2.20273e-05	2.38084e-05	2.65592e-05	2.51107e-05	2.39727e-05	2.14173e-05	5.6652e-06	3.9791e-06	3.92165e-06	3.21929e-06	3.69044e-06	3.48545e-06	3.57856e-06	4.29568e-06	0.914395	0.958946	4.51269
METTL3	1.57883e-05	1.05672e-05	9.02478e-06	1.03285e-05	8.37274e-06	5.84407e-06	1.05931e-05	1.72652e-05	4.52391e-06	3.01075e-06	2.58234e-06	2.44367e-06	2.2019e-06	1.52506e-06	3.01203e-06	5.45511e-06	0.476446	0.75156	4.49413
SALL2	0	0	1.09463e-06	1.23574e-06	0	9.09534e-07	5.92912e-07	0	0	0	1.09463e-06	8.72507e-07	0	6.66852e-07	5.92912e-07	0	0.658787	0.844529	4.65309
AL161747.2	0	0	0	0	0	0	0	0	0	0	0	0	0	0	0	0
OR10G3	0	0	0	0	0	0	0	0	0	0	0	0	0	0	0	0
TRAV1-1	0	0	0	0	0	0	0	0	0	0	0	0	0	0	0	0
OR10G2	0	0	0	0	0	0	0	0	0	0	0	0	0	0	0	0
TRAV1-2	0	0	0	0	0	0	0	0	0	0	0	0	0	0	0	0
OR4E2	0	0	0	0	0	0	0	0	0	0	0	0	0	0	0	0
OR4E1	0	0	0	0	0	0	0	0	0	0	0	0	0	0	0	0
TRAV2	0	0	0	0	0	0	0	0	0	0	0	0	0	0	0	0
AC243972.1	0	0	0	0	0	0	0	0	0	0	0	0	0	0	0	0
TRAV3	0	0	0	0	0	0	0	0	0	0	0	0	0	0	0	0
TRAV4	0	0	0	0	0	0	0	0	0	0	0	0	0	0	0	0
TRAV5	0	0	0	0	0	0	0	0	0	0	0	0	0	0	0	0
TRAV6	0	0	0	0	0	0	0	0	0	0	0	0	0	0	0	0
TRAV7	0	0	0	0	0	0	0	0	0	0	0	0	0	0	0	0
TRAV8-1	0	0	0	0	0	0	0	0	0	0	0	0	0	0	0	0
TRAV9-1	0	0	0	0	0	0	0	0	0	0	0	0	0	0	0	0
TRAV10	0	0	0	0	0	0	0	0	0	0	0	0	0	0	0	0
TRAV11	0	0	0	0	0	0	0	0	0	0	0	0	0	0	0	0
TRAV12-1	0	0	0	0	0	0	0	0	0	0	0	0	0	0	0	0
TRAV8-2	0	0	0	0	0	0	0	0	0	0	0	0	0	0	0	0
TRAV8-3	0	0	0	0	0	0	0	0	0	0	0	0	0	0	0	0
TRAV13-1	0	0	0	0	0	0	0	0	0	0	0	0	0	0	0	0
TRAV12-2	0	0	0	0	0	0	0	0	0	0	0	0	0	0	0	0
TRAV8-4	0	0	0	0	0	0	0	0	0	0	0	0	0	0	0	0
TRAV8-5	0	0	0	0	0	0	0	0	0	0	0	0	0	0	0	0
TRAV13-2	0	0	0	0	0	0	0	0	0	0	0	0	0	0	0	0
TRAV14DV4	0	0	0	0	0	0	0	0	0	0	0	0	0	0	0	0
TRAV9-2	0	0	0	0	0	0	0	0	0	0	0	0	0	0	0	0
TRAV15	0	0	0	0	0	0	0	0	0	0	0	0	0	0	0	0
TRAV12-3	0	0	0	0	0	0	0	0	0	0	0	0	0	0	0	0
TRAV8-6	0	0	0	0	0	0	0	0	0	0	0	0	0	0	0	0
TRAV16	0	0	0	0	0	0	0	0	0	0	0	0	0	0	0	0
TRAV17	0	0	0	0	0	0	0	0	0	0	0	0	0	0	0	0
TRAV18	0	0	0	0	0	0	0	0	0	0	0	0	0	0	0	0
TRAV19	0	0	0	0	0	0	0	0	0	0	0	0	0	0	0	0
TRAV20	0	0	0	0	0	0	0	0	0	0	0	0	0	0	0	0
TRAV21	0	0	0	0	0	0	0	0	0	0	0	0	0	0	0	0
TRAV22	0	0	0	0	0	0	0	0	0	0	0	0	0	0	0	0
TRAV23DV6	0	0	0	0	0	0	0	0	0	0	0	0	0	0	0	0
TRDV1	0	0	0	0	0	0	0	0	0	0	0	0	0	0	0	0
TRAV24	0	0	0	0	0	0	0	0	0	0	0	0	0	0	0	0
TRAV25	0	0	0	0	0	0	0	0	0	0	0	0	0	0	0	0
TRAV26-1	0	0	0	0	0	0	0	0	0	0	0	0	0	0	0	0
TRAV8-7	0	0	0	0	0	0	0	0	0	0	0	0	0	0	0	0
TRAV27	0	0	0	0	0	0	0	0	0	0	0	0	0	0	0	0
TRAV28	0	0	0	0	0	0	0	0	0	0	0	0	0	0	0	0
TRAV29DV5	0	0	0	0	0	0	0	0	0	0	0	0	0	0	0	0
TRAV30	0	0	0	0	0	0	0	0	0	0	0	0	0	0	0	0
TRAV31	0	0	0	0	0	0	0	0	0	0	0	0	0	0	0	0
TRAV32	0	0	0	0	0	0	0	0	0	0	0	0	0	0	0	0
TRAV33	0	0	0	0	0	0	0	0	0	0	0	0	0	0	0	0
AC244502.1	0	0	0	0	0	0	0	0	0	0	0	0	0	0	0	0
TRAV26-2	0	0	0	0	0	0	0	0	0	0	0	0	0	0	0	0
TRAV34	0	0	0	0	0	0	0	0	0	0	0	0	0	0	0	0
TRAV35	0	0	0	0	0	0	0	0	0	0	0	0	0	0	0	0
TRAV36DV7	0	0	0	0	0	0	0	0	0	0	0	0	0	0	0	0
TRAV37	0	0	0	0	0	0	0	0	0	0	0	0	0	0	0	0
TRAV38-1	0	0	0	0	0	0	0	0	0	0	0	0	0	0	0	0
TRAV38-2DV8	0	0	0	0	0	0	0	0	0	0	0	0	0	0	0	0
TRAV39	0	0	0	0	0	0	0	0	0	0	0	0	0	0	0	0
TRAV40	0	0	0	0	0	0	0	0	0	0	0	0	0	0	0	0
TRAV41	0	0	0	0	0	0	0	0	0	0	0	0	0	0	0	0
AC244502.3	0	0	0	0	0	0	0	0	0	0	0	0	0	0	0	0
TRDV2	0	0	0	0	0	0	0	0	0	0	0	0	0	0	0	0
TRDD1	0	0	0	0	0	0	0	0	0	0	0	0	0	0	0	0
TRDD2	0	0	0	0	0	0	0	0	0	0	0	0	0	0	0	0
TRDD3	0	0	0	0	0	0	0	0	0	0	0	0	0	0	0	0
TRDJ1	0	0	0	0	0	0	0	0	0	0	0	0	0	0	0	0
TRDJ4	0	0	0	0	0	0	0	0	0	0	0	0	0	0	0	0
TRDJ2	0	0	0	0	0	0	0	0	0	0	0	0	0	0	0	0
TRDJ3	0	0	0	0	0	0	0	0	0	0	0	0	0	0	0	0
TRDC	1.81295e-06	5.95526e-07	5.05456e-07	4.7541e-06	1.02296e-06	4.00432e-07	8.17013e-07	8.79328e-07	1.27639e-06	5.95526e-07	5.05456e-07	1.62692e-06	7.31211e-07	4.00432e-07	8.17013e-07	8.79328e-07	0.00687711	0.066615	4.06089
TRDV3	0	0	0	0	0	0	0	0	0	0	0	0	0	0	0	0
TRAJ61	0	0	0	0	0	0	0	0	0	0	0	0	0	0	0	0
TRAJ60	0	0	0	0	0	0	0	0	0	0	0	0	0	0	0	0
TRAJ59	0	0	0	0	0	0	0	0	0	0	0	0	0	0	0	0
TRAJ58	0	0	0	0	0	0	0	0	0	0	0	0	0	0	0	0
TRAJ57	0	0	0	0	0	0	0	0	0	0	0	0	0	0	0	0
TRAJ56	0	0	0	0	0	0	0	0	0	0	0	0	0	0	0	0
TRAJ55	0	0	0	0	0	0	0	0	0	0	0	0	0	0	0	0
TRAJ54	0	0	0	0	0	0	0	0	0	0	0	0	0	0	0	0
TRAJ53	0	0	0	0	0	0	0	0	0	0	0	0	0	0	0	0
TRAJ52	0	0	0	0	0	0	0	0	0	0	0	0	0	0	0	0
TRAJ51	0	0	0	0	0	0	0	0	0	0	0	0	0	0	0	0
TRAJ50	0	0	0	0	0	0	0	0	0	0	0	0	0	0	0	0
TRAJ49	0	0	0	0	0	0	0	0	0	0	0	0	0	0	0	0
TRAJ48	0	0	0	0	0	0	0	0	0	0	0	0	0	0	0	0
TRAJ47	0	0	0	0	0	0	0	0	0	0	0	0	0	0	0	0
TRAJ46	0	0	0	0	0	0	0	0	0	0	0	0	0	0	0	0
TRAJ45	0	0	0	0	0	0	0	0	0	0	0	0	0	0	0	0
TRAJ44	0	0	0	0	0	0	0	0	0	0	0	0	0	0	0	0
TRAJ43	0	0	0	0	0	0	0	0	0	0	0	0	0	0	0	0
TRAJ42	0	0	0	0	0	0	0	0	0	0	0	0	0	0	0	0
TRAJ41	0	0	0	0	0	0	0	0	0	0	0	0	0	0	0	0
TRAJ40	0	0	0	0	0	0	0	0	0	0	0	0	0	0	0	0
TRAJ39	0	0	0	0	0	0	0	0	0	0	0	0	0	0	0	0
TRAJ38	0	0	0	0	0	0	0	0	0	0	0	0	0	0	0	0
TRAJ37	0	0	0	0	0	0	0	0	0	0	0	0	0	0	0	0
TRAJ36	0	0	0	0	0	0	0	0	0	0	0	0	0	0	0	0
TRAJ35	0	0	0	0	0	0	0	0	0	0	0	0	0	0	0	0
TRAJ34	0	0	0	0	0	0	0	0	0	0	0	0	0	0	0	0
TRAJ33	0	0	0	0	0	0	0	0	0	0	0	0	0	0	0	0
TRAJ32	0	0	0	0	0	0	0	0	0	0	0	0	0	0	0	0
TRAJ31	0	0	0	0	0	0	0	0	0	0	0	0	0	0	0	0
TRAJ30	0	0	0	0	0	0	0	0	0	0	0	0	0	0	0	0
TRAJ29	0	0	0	0	0	0	0	0	0	0	0	0	0	0	0	0
TRAJ28	0	0	0	0	0	0	0	0	0	0	0	0	0	0	0	0
TRAJ27	0	0	0	0	0	0	0	0	0	0	0	0	0	0	0	0
TRAJ26	0	0	0	0	0	0	0	0	0	0	0	0	0	0	0	0
TRAJ25	0	0	0	0	0	0	0	0	0	0	0	0	0	0	0	0
TRAJ24	0	0	0	0	0	0	0	0	0	0	0	0	0	0	0	0
TRAJ23	0	0	0	0	0	0	0	0	0	0	0	0	0	0	0	0
TRAJ22	0	0	0	0	0	0	0	0	0	0	0	0	0	0	0	0
TRAJ21	0	0	0	0	0	0	0	0	0	0	0	0	0	0	0	0
TRAJ20	0	0	0	0	0	0	0	0	0	0	0	0	0	0	0	0
TRAJ19	0	0	0	0	0	0	0	0	0	0	0	0	0	0	0	0
TRAJ18	0	0	0	0	0	0	0	0	0	0	0	0	0	0	0	0
TRAJ17	0	0	0	0	0	0	0	0	0	0	0	0	0	0	0	0
TRAJ16	0	0	0	0	0	0	0	0	0	0	0	0	0	0	0	0
TRAJ14	0	0	0	0	0	0	0	0	0	0	0	0	0	0	0	0
TRAJ13	0	0	0	0	0	0	0	0	0	0	0	0	0	0	0	0
TRAJ12	0	0	0	0	0	0	0	0	0	0	0	0	0	0	0	0
TRAJ11	0	0	0	0	0	0	0	0	0	0	0	0	0	0	0	0
TRAJ10	0	0	0	0	0	0	0	0	0	0	0	0	0	0	0	0
TRAJ9	0	0	0	0	0	0	0	0	0	0	0	0	0	0	0	0
TRAJ8	0	0	0	0	0	0	0	0	0	0	0	0	0	0	0	0
TRAJ7	0	0	0	0	0	0	0	0	0	0	0	0	0	0	0	0
TRAJ6	0	0	0	0	0	0	0	0	0	0	0	0	0	0	0	0
TRAJ5	0	0	0	0	0	0	0	0	0	0	0	0	0	0	0	0
TRAJ4	0	0	0	0	0	0	0	0	0	0	0	0	0	0	0	0
TRAJ3	0	0	0	0	0	0	0	0	0	0	0	0	0	0	0	0
TRAJ2	0	0	0	0	0	0	0	0	0	0	0	0	0	0	0	0
TRAJ1	0	0	0	0	0	0	0	0	0	0	0	0	0	0	0	0
TRAC	7.7933e-06	2.87775e-06	3.24117e-06	1.93873e-06	2.25006e-06	3.14346e-06	3.32282e-06	2.58389e-06	3.58476e-06	1.31545e-06	1.33409e-06	9.90547e-07	1.38146e-06	1.14748e-06	1.38264e-06	1.29512e-06	0.60824	0.82064	3.86978
LINC02332	0	0	0	0	0	0	0	0	0	0	0	0	0	0	0	0
AC243965.1	0	0	0	0	0	0	0	0	0	0	0	0	0	0	0	0
DAD1	8.3369e-05	6.45564e-05	6.95553e-05	6.38249e-05	6.34564e-05	5.39703e-05	5.76495e-05	7.30124e-05	1.02261e-05	6.80697e-06	6.58947e-06	5.97842e-06	5.86363e-06	5.18903e-06	6.34254e-06	8.56148e-06	0.0931553	0.367768	4.3544
AC243965.2	0	0	0	0	0	0	0	0	0	0	0	0	0	0	0	0
ABHD4	6.49744e-06	6.56039e-06	7.86576e-06	2.66826e-06	1.47298e-06	3.57379e-06	4.49606e-06	2.54747e-06	3.39887e-06	2.32288e-06	2.31227e-06	1.11027e-06	8.64644e-07	1.29221e-06	1.51027e-06	1.28923e-06	0.188738	0.526745	3.77075
OR6J1	0	0	0	0	0	0	0	0	0	0	0	0	0	0	0	0
AL160314.2	0	0	0	3.2327e-07	0	0	0	1.27796e-06	0	0	0	3.2327e-07	0	0	0	9.17803e-07	0.0630976	0.299385	7.19244
OXA1L	8.77093e-05	7.09498e-05	7.97657e-05	6.99858e-05	7.8863e-05	7.52137e-05	8.27709e-05	7.76995e-05	9.94034e-06	7.02356e-06	7.26099e-06	6.03448e-06	6.54197e-06	6.25844e-06	7.47139e-06	8.99319e-06	0.707975	0.867122	4.48737
SLC7A7	5.61658e-06	7.04024e-06	1.0283e-05	6.24604e-06	4.85011e-06	5.75664e-06	6.56334e-06	3.95105e-06	3.67303e-06	2.66497e-06	3.50632e-06	1.85935e-06	1.66634e-06	1.63587e-06	1.91564e-06	1.97839e-06	0.819405	0.916107	4.21159
MRPL52	6.12821e-05	6.11985e-05	8.25546e-05	8.1872e-05	7.93533e-05	6.93662e-05	5.79679e-05	7.91622e-05	9.29702e-06	6.43522e-06	7.64665e-06	6.69039e-06	6.64979e-06	5.54946e-06	5.37047e-06	8.04758e-06	0.131631	0.441913	4.55842
MMP14	3.3986e-06	2.22633e-06	2.86023e-06	3.36625e-06	2.14631e-06	1.38079e-06	2.28969e-06	3.19376e-06	2.0696e-06	1.28804e-06	1.44494e-06	1.42345e-06	1.1072e-06	8.62818e-07	1.15706e-06	2.4984e-06	0.930214	0.966282	4.33761
LRP10	2.08017e-05	2.51493e-05	1.91008e-05	3.04374e-05	2.54401e-05	2.69486e-05	3.2994e-05	4.3196e-05	5.10347e-06	4.24693e-06	3.46726e-06	4.10238e-06	3.57932e-06	3.43698e-06	4.30106e-06	6.92858e-06	0.0697648	0.315067	4.97872
REM2	0	0	0	0	0	3.64383e-07	0	0	0	0	0	0	0	3.64383e-07	0	0			6
RBM23	2.76348e-05	1.96464e-05	2.08819e-05	1.99041e-05	2.08207e-05	1.55632e-05	1.59339e-05	1.91644e-05	6.853e-06	3.89694e-06	3.73053e-06	3.17392e-06	3.49786e-06	2.79992e-06	2.87116e-06	4.08903e-06	0.905021	0.955298	4.20888
PRMT5-AS1	0	0	0	0	0	0	5.83809e-07	0	0	0	0	0	0	0	5.83809e-07	0			7
PRMT5	1.52041e-05	1.90416e-05	1.69863e-05	1.67256e-05	1.92894e-05	1.69056e-05	2.05215e-05	1.66864e-05	4.91344e-06	3.51382e-06	3.22056e-06	3.11581e-06	3.17417e-06	2.7995e-06	3.61137e-06	3.6096e-06	0.867488	0.939046	4.57109
AL132780.1	0	0	1.27021e-06	0	7.44423e-07	3.41329e-07	0	8.76093e-07	0	0	8.98605e-07	0	7.44423e-07	3.41329e-07	0	8.76093e-07	0.537847	0.784446	5.13279
HAUS4	2.45801e-05	2.12746e-05	1.62712e-05	2.29785e-05	1.95639e-05	1.63064e-05	1.34052e-05	1.07862e-05	5.57587e-06	3.6002e-06	3.08588e-06	3.71093e-06	3.13888e-06	2.97697e-06	2.68612e-06	2.85512e-06	0.173533	0.508025	4.0205
AJUBA	8.79522e-06	3.20888e-06	2.89844e-06	3.53591e-06	5.61221e-06	3.90605e-06	5.03531e-06	6.59464e-06	3.3675e-06	1.44769e-06	1.45234e-06	1.35857e-06	1.90659e-06	1.42564e-06	1.71042e-06	2.53921e-06	0.363024	0.685843	4.48519
AL132780.2	1.31324e-06	0	0	0	0	0	0	0	1.31324e-06	0	0	0	0	0	0	0	0.0309973	0.19103	1
C14orf93	8.88138e-07	9.79519e-07	7.32933e-07	1.17161e-06	6.70883e-07	1.14759e-06	0	3.23412e-06	8.88138e-07	9.79519e-07	7.32933e-07	7.05396e-07	6.70883e-07	8.33178e-07	0	1.66732e-06	0.211324	0.546779	5.19506
PSMB5	7.60861e-05	9.04751e-05	8.19888e-05	7.59522e-05	7.17885e-05	5.30269e-05	6.27065e-05	6.81405e-05	1.01544e-05	8.47444e-06	8.18592e-06	6.92878e-06	6.28309e-06	5.09985e-06	5.51308e-06	8.52049e-06	0.0353533	0.209086	4.25394
PSMB11	0	0	0	0	0	0	0	0	0	0	0	0	0	0	0	0
CDH24	0	0	4.05821e-07	0	0	6.51451e-07	2.46689e-07	0	0	0	4.05821e-07	0	0	6.51451e-07	2.46689e-07	0			5.25552
ACIN1	2.21001e-05	2.11626e-05	1.98279e-05	1.52725e-05	2.06215e-05	1.102e-05	1.44404e-05	2.04417e-05	5.74226e-06	4.62102e-06	4.11042e-06	2.97456e-06	3.55669e-06	2.42412e-06	2.94544e-06	4.42732e-06	0.350527	0.67696	4.27122
C14orf119	2.29669e-05	2.52741e-05	1.74256e-05	1.6799e-05	1.56634e-05	1.50825e-05	1.82679e-05	1.9242e-05	5.99211e-06	4.85946e-06	3.22543e-06	3.03859e-06	3.03004e-06	2.81512e-06	3.31669e-06	5.09499e-06	0.80686	0.909748	4.2702
LMLN2	0	0	0	0	0	0	0	0	0	0	0	0	0	0	0	0
CEBPE	0	0	0	0	0	0	0	0	0	0	0	0	0	0	0	0
SLC7A8	1.37897e-05	9.99801e-06	9.52962e-06	1.07146e-05	1.05659e-05	5.96387e-06	9.53096e-06	5.70459e-06	4.50466e-06	2.84294e-06	2.6206e-06	2.30177e-06	2.40638e-06	1.64972e-06	2.47238e-06	2.40947e-06	0.442148	0.732083	4.03971
RNF212B	0	0	0	0	0	0	0	0	0	0	0	0	0	0	0	0
HOMEZ	2.11349e-06	2.01108e-06	1.39467e-06	5.40596e-07	1.14872e-06	1.79968e-06	3.21758e-06	3.42813e-06	1.5385e-06	1.09983e-06	8.4481e-07	5.40596e-07	8.11923e-07	8.05593e-07	1.33204e-06	1.80037e-06	0.520416	0.774099	5.04485
PPP1R3E	6.56176e-06	6.74962e-06	6.25584e-06	2.18731e-06	4.36388e-06	4.88765e-06	5.96301e-06	1.11726e-06	2.97655e-06	2.14209e-06	1.92027e-06	1.03446e-06	1.61589e-06	1.61545e-06	1.80045e-06	8.15007e-07	0.226381	0.561532	3.92273
BCL2L2	4.42174e-06	9.62911e-06	6.12732e-06	8.58657e-06	6.67807e-06	9.62503e-06	1.12303e-05	7.16123e-06	2.40903e-06	2.74031e-06	2.14394e-06	2.15231e-06	1.81086e-06	2.1415e-06	2.63929e-06	2.29666e-06	0.631653	0.832107	4.78181
BCL2L2-PABPN1	0	0	0	0	0	0	0	0	0	0	0	0	0	0	0	0
PABPN1	3.8035e-05	2.93197e-05	3.83734e-05	3.03877e-05	3.19229e-05	3.11365e-05	2.78281e-05	3.16189e-05	6.4135e-06	4.42401e-06	5.33916e-06	4.18708e-06	4.21424e-06	4.21682e-06	4.13777e-06	5.45522e-06	0.630939	0.831695	4.35975
SLC22A17	3.18143e-06	2.28451e-06	7.50063e-07	3.32456e-06	7.45889e-07	1.34137e-06	2.94315e-06	1.6782e-06	2.44773e-06	1.19642e-06	7.50063e-07	1.37577e-06	5.2659e-07	6.78341e-07	1.80574e-06	1.18591e-06	0.721225	0.870657	4.25278
EFS	0	8.97341e-07	0	8.74203e-07	5.23249e-07	1.13305e-06	1.19671e-06	3.33418e-06	0	6.36062e-07	0	6.46645e-07	5.23249e-07	8.35419e-07	8.60703e-07	2.04935e-06	0.526162	0.776954	6.25181
AL049829.2	0	0	0	0	0	0	0	0	0	0	0	0	0	0	0	0
IL25	0	0	0	0	0	0	0	0	0	0	0	0	0	0	0	0
CMTM5	0	7.3084e-07	0	0	0	0	0	0	0	7.3084e-07	0	0	0	0	0	0			2
MYH6	0	0	0	0	0	0	0	0	0	0	0	0	0	0	0	0
MYH7	0	0	0	0	0	0	0	1.17545e-06	0	0	0	0	0	0	0	1.17545e-06	0.21093	0.546688	8
AL132855.1	0	0	0	0	0	0	0	0	0	0	0	0	0	0	0	0
NGDN	2.0257e-05	1.56387e-05	2.35962e-05	1.26304e-05	1.16609e-05	1.25912e-05	1.46217e-05	2.17322e-05	6.40029e-06	3.23577e-06	3.74444e-06	2.91023e-06	2.90882e-06	2.75406e-06	2.82683e-06	4.25196e-06	0.00711867	0.0685432	4.39172
ZFHX2-AS1	0	0	0	0	0	0	1.32235e-06	0	0	0	0	0	0	0	9.4218e-07	0	0.0800327	0.338296	7
ZFHX2	0	6.98215e-07	0	0	0	2.74435e-07	5.63579e-07	0	0	6.98215e-07	0	0	0	2.74435e-07	5.63579e-07	0			4.54886
AL135999.2	0	0	0	0	0	0	0	0	0	0	0	0	0	0	0	0
THTPA	0	0	0	0	0	0	0	0	0	0	0	0	0	0	0	0
AP1G2	3.67171e-06	2.38732e-06	1.87175e-06	4.51552e-06	2.08886e-06	6.22908e-06	5.96231e-06	5.03555e-06	2.11563e-06	1.23153e-06	1.13451e-06	1.61036e-06	1.09274e-06	1.82288e-06	1.81529e-06	3.09738e-06	0.176187	0.511344	5.09925
AL135999.1	2.61734e-06	2.59981e-06	1.564e-06	4.01158e-07	3.88324e-06	1.10216e-06	2.23383e-06	1.88182e-06	1.86341e-06	1.31504e-06	9.04057e-07	4.01158e-07	1.53134e-06	6.52428e-07	1.37666e-06	1.09867e-06	0.563425	0.797226	4.35009
JPH4	0	0	0	0	0	0	0	0	0	0	0	0	0	0	0	0
AL135999.3	0	0	0	0	0	0	0	0	0	0	0	0	0	0	0	0
DHRS2	3.10966e-06	0	0	6.17657e-07	0	0	0	0	2.22455e-06	0	0	6.17657e-07	0	0	0	0	0.0035859	0.0409876	1.49713
AL160237.1	0	0	0	0	0	0	0	0	0	0	0	0	0	0	0	0
AL136419.2	0	0	0	0	0	0	0	0	0	0	0	0	0	0	0	0
LINC00596	0	0	0	0	0	0	0	0	0	0	0	0	0	0	0	0
DHRS4-AS1	7.9277e-06	6.1487e-06	1.03056e-05	8.46876e-06	7.46812e-06	1.00264e-05	1.1813e-05	1.11656e-05	3.25845e-06	2.20914e-06	2.57451e-06	2.10622e-06	1.93093e-06	2.20084e-06	2.49593e-06	2.90427e-06	0.488774	0.757619	4.83515
DHRS4	1.29936e-05	1.5795e-05	1.22147e-05	8.92438e-06	9.16717e-06	4.90289e-06	5.48375e-06	5.56141e-06	4.26225e-06	3.46936e-06	2.80588e-06	2.36812e-06	2.11538e-06	1.72882e-06	1.57244e-06	2.21138e-06	0.00918454	0.0818841	3.66532
DHRS4L2	5.65781e-05	7.54978e-05	7.20944e-05	7.13282e-05	6.86971e-05	7.66011e-05	7.98749e-05	6.24884e-05	8.57116e-06	6.95427e-06	7.18693e-06	6.16803e-06	5.9376e-06	6.05862e-06	7.03065e-06	7.63762e-06	0.484275	0.755232	4.56583
AL136419.3	0	0	0	0	0	0	0	0	0	0	0	0	0	0	0	0
CARMIL3	3.01053e-06	3.82325e-06	9.86801e-07	2.77154e-06	1.8867e-06	3.45258e-06	6.51899e-06	4.78038e-06	2.39926e-06	1.63717e-06	6.96412e-07	1.31196e-06	8.39965e-07	1.25877e-06	2.0466e-06	1.85783e-06	0.222388	0.557427	5.09455
CPNE6	0	0	0	0	0	0	0	0	0	0	0	0	0	0	0	0
NRL	0	7.58239e-07	2.98834e-06	2.27078e-06	6.70567e-07	1.66786e-06	2.27598e-06	2.61513e-06	0	7.58239e-07	1.52134e-06	1.34566e-06	6.70567e-07	8.62389e-07	1.42091e-06	1.84495e-06	0.518608	0.773753	5.26746
PCK2	0.000650652	0.000611589	0.000614091	0.000609434	0.000516855	0.000580211	0.000540249	0.000489489	2.84939e-05	2.06599e-05	2.0257e-05	1.8879e-05	1.66517e-05	1.80239e-05	1.89124e-05	2.19494e-05	1.16606e-07	3.6731e-06	4.31799
DCAF11	0.000145526	0.000161116	0.000173265	0.000165918	0.000173756	0.000178569	0.000172347	0.000160484	1.3385e-05	1.07978e-05	1.12166e-05	9.58851e-06	9.95531e-06	9.11008e-06	9.87633e-06	1.20279e-05	0.720729	0.870535	4.56935
FITM1	1.04945e-05	8.85919e-06	1.01841e-05	1.0516e-05	1.46416e-05	1.37743e-05	1.50036e-05	8.86117e-06	4.01562e-06	2.57083e-06	2.7581e-06	2.31108e-06	2.83995e-06	2.44485e-06	2.78326e-06	2.90228e-06	0.158465	0.488337	4.68512
PSME1	0.000160862	0.000159703	0.000180883	0.000150719	0.000117973	0.000105794	0.000111186	0.000109792	1.43082e-05	1.15714e-05	1.16805e-05	9.33009e-06	8.09232e-06	6.88766e-06	8.02938e-06	1.04299e-05	1.59706e-09	6.17682e-08	4.10886
EMC9	1.93228e-05	1.31132e-05	1.736e-05	1.60035e-05	1.51073e-05	1.49415e-05	1.25332e-05	1.20946e-05	5.04609e-06	2.8151e-06	3.17292e-06	3.02217e-06	3.0078e-06	2.81848e-06	2.73752e-06	3.10619e-06	0.813916	0.913744	4.24415
AL136295.2	9.33913e-07	8.20917e-07	0	2.13811e-06	1.99853e-06	8.91208e-07	1.76082e-06	3.22864e-06	9.33913e-07	6.03957e-07	0	1.11429e-06	1.01089e-06	6.73656e-07	1.04333e-06	1.61782e-06	0.507855	0.766286	5.48948
PSME2	0.000126436	0.000156507	0.000146983	0.000137483	0.000144922	0.000125325	0.000109321	0.000107024	1.3226e-05	1.08354e-05	9.55809e-06	9.55502e-06	9.16901e-06	8.11787e-06	8.5347e-06	9.65207e-06	0.000572729	0.00895924	4.29632
RNF31	1.12466e-05	1.03969e-05	1.0719e-05	1.71403e-05	1.81423e-05	1.47543e-05	1.65464e-05	1.46589e-05	4.60118e-06	2.46803e-06	3.08415e-06	3.01019e-06	3.01867e-06	2.63998e-06	3.00664e-06	3.41052e-06	0.183437	0.520674	4.79815
IRF9	4.78132e-05	4.96746e-05	4.39006e-05	4.0584e-05	3.30383e-05	3.76782e-05	4.50601e-05	2.70122e-05	1.00673e-05	6.21882e-06	7.03894e-06	5.22309e-06	4.36063e-06	4.52689e-06	5.70073e-06	5.10078e-06	0.0787195	0.337656	4.19995
REC8	4.5204e-06	3.55861e-06	6.17708e-06	4.1137e-06	4.07591e-06	5.14959e-06	5.21985e-06	1.00317e-05	2.60079e-06	1.49015e-06	2.12765e-06	1.46623e-06	1.41388e-06	1.74014e-06	1.96285e-06	2.9324e-06	0.399652	0.708419	5.01072
IPO4	1.52051e-05	6.21226e-06	5.32881e-06	1.0322e-05	1.14051e-05	4.12805e-06	8.02262e-06	1.33449e-05	4.63325e-06	2.04256e-06	1.80802e-06	2.21312e-06	2.47796e-06	1.67262e-06	2.11147e-06	3.43983e-06	0.014602	0.116543	4.45614
AL136295.17	0	0	6.92603e-07	0	0	0	0	0	0	0	6.92603e-07	0	0	0	0	0			3
TM9SF1	2.82472e-05	3.54433e-05	4.00021e-05	3.36064e-05	3.55957e-05	2.62181e-05	2.92814e-05	2.56848e-05	6.11425e-06	5.0711e-06	5.31176e-06	4.14703e-06	4.59042e-06	3.61687e-06	4.02281e-06	4.9534e-06	0.362875	0.685843	4.32661
AL136295.6	0	1.63725e-06	9.16463e-07	5.95694e-07	1.07399e-06	0	4.72669e-07	1.37957e-06	0	1.19054e-06	9.16463e-07	5.95694e-07	8.13799e-07	0	4.72669e-07	1.00086e-06	0.665391	0.84753	4.62863
AL136295.7	0	1.55355e-06	0	0	3.94672e-07	3.26983e-07	1.63627e-06	4.11741e-07	0	9.13307e-07	0	0	3.94672e-07	3.26983e-07	9.91858e-07	4.11741e-07	0.213241	0.548508	5.04027
TSSK4	0	0	0	0	0	0	0	0	0	0	0	0	0	0	0	0
CHMP4A	3.01627e-05	1.70655e-05	2.52316e-05	1.82673e-05	2.55377e-05	2.01654e-05	1.97099e-05	2.84535e-05	6.68078e-06	3.42398e-06	4.71495e-06	3.20315e-06	4.04746e-06	3.18283e-06	3.54432e-06	5.36694e-06	0.47805	0.752266	4.48193
MDP1	1.30966e-05	1.65937e-05	1.63269e-05	9.32674e-06	9.49477e-06	8.06237e-06	1.38381e-05	1.32365e-05	3.69612e-06	3.33977e-06	3.45445e-06	2.24851e-06	2.29936e-06	1.89594e-06	2.76673e-06	3.29262e-06	0.160041	0.490468	4.31283
NEDD8	9.99794e-05	0.00010051	0.000112574	8.74992e-05	8.891e-05	8.33446e-05	9.96362e-05	9.27657e-05	1.14853e-05	8.36862e-06	9.28244e-06	7.29267e-06	6.56653e-06	6.90207e-06	7.52478e-06	9.0588e-06	0.218561	0.55302	4.40778
GMPR2	1.90674e-05	1.77226e-05	1.16102e-05	2.26708e-05	1.681e-05	1.72159e-05	1.76124e-05	1.22521e-05	5.10002e-06	3.33432e-06	2.88251e-06	3.71817e-06	3.16684e-06	2.81595e-06	3.09136e-06	3.28771e-06	0.355583	0.679642	4.36181
TINF2	6.71967e-06	1.011e-05	9.85276e-06	1.40295e-05	1.29054e-05	1.39696e-05	1.0637e-05	1.37136e-05	3.0489e-06	2.75021e-06	2.70354e-06	2.70705e-06	2.91722e-06	2.80156e-06	2.38275e-06	4.21485e-06	0.734083	0.875244	4.84164
TGM1	0	0	0	0	0	1.25403e-06	7.97764e-07	0	0	0	0	0	0	9.61279e-07	5.65517e-07	0	0.22557	0.560999	6.38881
RABGGTA	9.5209e-06	1.13782e-05	7.61804e-06	6.23493e-06	8.56886e-06	5.47377e-06	9.26963e-06	8.33203e-06	3.5657e-06	2.9649e-06	2.13551e-06	1.72773e-06	2.38536e-06	1.58212e-06	2.75979e-06	2.58113e-06	0.73731	0.876765	4.32707
AL096870.8	7.93088e-06	6.01773e-06	4.86088e-06	3.06139e-06	2.8621e-06	3.40106e-06	3.82695e-06	1.67927e-06	3.94184e-06	2.49932e-06	1.93694e-06	1.16394e-06	1.28956e-06	1.18825e-06	1.45286e-06	1.20697e-06	0.688108	0.859097	3.61871
AL096870.6	0	0	0	0	0	0	0	0	0	0	0	0	0	0	0	0
DHRS1	7.77517e-05	6.58543e-05	6.89944e-05	9.35265e-05	9.22079e-05	9.02161e-05	7.72715e-05	5.43362e-05	1.09225e-05	6.93375e-06	6.72929e-06	7.48179e-06	7.73371e-06	6.18956e-06	6.38872e-06	7.0863e-06	0.000425227	0.00692734	4.46414
NOP9	1.60238e-05	1.4096e-05	7.41389e-06	5.86657e-06	1.11723e-05	6.58582e-06	8.56139e-06	8.73387e-06	4.50317e-06	3.30527e-06	2.55096e-06	1.75544e-06	2.45677e-06	1.73438e-06	2.33344e-06	3.05948e-06	0.0589077	0.287723	4.0164
CIDEB	0.00013099	0.000153639	0.000132504	0.000119113	0.000121318	9.50164e-05	8.87332e-05	7.12981e-05	1.43543e-05	1.06139e-05	8.80455e-06	7.96884e-06	8.21923e-06	6.448e-06	6.9609e-06	7.9883e-06	5.47325e-10	2.22911e-08	4.03286
LTB4R2	1.54838e-06	1.93787e-06	1.47465e-06	2.10544e-06	1.24606e-06	6.09318e-07	7.78766e-07	1.17749e-06	1.54838e-06	1.55493e-06	8.48242e-07	1.2169e-06	9.04283e-07	4.30432e-07	5.59005e-07	8.3777e-07	0.995946	0.997678	3.95545
LTB4R	0	3.85356e-06	3.88521e-07	3.90633e-07	2.97884e-06	1.98736e-06	1.65663e-06	2.55168e-06	0	2.00897e-06	3.88521e-07	3.90633e-07	1.2422e-06	1.03296e-06	1.08612e-06	1.51261e-06	0.359847	0.683305	5.01646
ADCY4	0	2.60062e-06	9.64609e-07	3.00719e-06	2.91315e-06	3.37271e-06	2.08305e-06	6.42056e-06	0	2.04909e-06	6.89214e-07	1.37387e-06	1.5199e-06	1.45246e-06	1.05787e-06	2.41647e-06	0.207483	0.546688	5.65829
RIPK3	0	1.26131e-06	2.06957e-06	0	9.29765e-07	8.13644e-07	5.15099e-07	1.16903e-06	0	9.03108e-07	1.1915e-06	0	6.81162e-07	5.75694e-07	5.15099e-07	8.31099e-07	0.631213	0.831784	4.61942
NFATC4	8.44614e-07	8.87182e-07	2.67409e-06	1.6282e-06	8.61566e-07	1.85209e-06	4.54839e-07	2.32619e-06	8.44614e-07	8.87182e-07	1.35168e-06	9.42983e-07	6.84533e-07	8.60049e-07	4.54839e-07	1.47816e-06	0.702834	0.864433	4.71584
NYNRIN	3.55277e-06	2.47425e-06	3.51339e-06	4.18307e-06	2.87924e-06	4.65166e-06	5.0284e-06	3.80791e-06	2.03679e-06	1.31432e-06	1.25724e-06	1.41886e-06	1.10991e-06	1.50541e-06	1.69057e-06	1.81134e-06	0.968688	0.984809	4.77696
CBLN3	1.68368e-06	2.5037e-06	1.99547e-06	9.34162e-07	2.51968e-06	2.96929e-06	3.09957e-06	0	1.68368e-06	1.25047e-06	1.15649e-06	6.60891e-07	1.08133e-06	1.04554e-06	1.43501e-06	0	0.364967	0.686788	4.36313
KHNYN	2.91955e-05	2.92356e-05	2.54357e-05	2.58563e-05	2.18198e-05	2.5673e-05	2.07198e-05	3.35644e-05	6.30335e-06	4.65817e-06	4.505e-06	4.28953e-06	3.45726e-06	3.48743e-06	3.53082e-06	5.63159e-06	0.437911	0.729384	4.46378
SDR39U1	2.63191e-05	4.11315e-05	3.7521e-05	3.2075e-05	2.41178e-05	2.5065e-05	2.1329e-05	2.34421e-05	6.41935e-06	5.19755e-06	5.35242e-06	4.65695e-06	3.69681e-06	3.32254e-06	3.29834e-06	4.97748e-06	0.011723	0.0994577	4.14399
AL132800.1	1.87501e-06	0	0	0	0	0	0	0	1.87501e-06	0	0	0	0	0	0	0	0.0309973	0.19103	1
CMA1	0	0	0	0	0	6.8281e-07	0	0	0	0	0	0	0	4.86101e-07	0	0			6
CTSG	0	2.89456e-07	0	9.19484e-07	0	0	5.38354e-07	0	0	2.89456e-07	0	6.94742e-07	0	0	5.38354e-07	0			4.593
AL136018.1	0	0	0	0	0	0	0	0	0	0	0	0	0	0	0	0
GZMH	3.19495e-06	1.96513e-06	2.75782e-06	2.06916e-06	4.86047e-06	1.79751e-06	5.32566e-06	1.70417e-06	2.24884e-06	1.16419e-06	1.64488e-06	1.03279e-06	2.17924e-06	8.05691e-07	2.30891e-06	1.20823e-06	0.895714	0.951758	4.63258
GZMB	1.06772e-06	0	2.88088e-06	2.98527e-06	1.79209e-06	1.30198e-06	1.36191e-06	0	1.06772e-06	0	1.2839e-06	1.34741e-06	1.04427e-06	7.54992e-07	1.36191e-06	0	0.190713	0.528281	4.21052
STXBP6	6.34353e-06	3.10822e-06	2.16223e-06	0	3.64375e-07	1.21516e-06	3.01472e-07	7.06619e-07	2.85097e-06	1.42466e-06	1.08074e-06	0	3.64375e-07	7.06302e-07	3.01472e-07	7.06619e-07	0.00262199	0.0323052	2.52948
AL161663.2	0	4.68801e-07	1.28671e-06	0	0	0	0	0	0	4.68801e-07	9.23569e-07	0	0	0	0	0	0.164727	0.494946	2.73295
AL161663.1	0	0	0	0	0	0	0	0	0	0	0	0	0	0	0	0
LINC02286	0	0	0	0	0	0	0	0	0	0	0	0	0	0	0	0
LINC02306	0	0	0	0	0	0	0	0	0	0	0	0	0	0	0	0
AL132633.1	0	0	0	0	0	0	0	0	0	0	0	0	0	0	0	0
NOVA1	0	0	0	0	1.13054e-06	2.74348e-07	7.0629e-07	3.2641e-06	0	0	0	0	8.16654e-07	2.74348e-07	7.0629e-07	2.3022e-06	0.350875	0.677138	7.13556
AL079343.1	0	0	0	0	0	0	0	0	0	0	0	0	0	0	0	0
LINC02588	0	0	0	0	0	0	0	0	0	0	0	0	0	0	0	0
AL110292.1	0	0	0	0	0	0	0	0	0	0	0	0	0	0	0	0
LINC02294	0	0	0	0	0	0	0	0	0	0	0	0	0	0	0	0
LINC02293	0	0	0	0	0	0	0	0	0	0	0	0	0	0	0	0
AL132718.1	0	0	0	0	0	0	0	0	0	0	0	0	0	0	0	0
MIR4307HG	0	0	0	0	0	0	0	0	0	0	0	0	0	0	0	0
LINC00645	0	0	0	0	0	0	0	0	0	0	0	0	0	0	0	0
AL139023.1	0	0	0	0	0	0	0	0	0	0	0	0	0	0	0	0
LINC02300	0	0	0	0	0	0	0	0	0	0	0	0	0	0	0	0
FOXG1-AS1	0	0	0	0	0	0	0	0	0	0	0	0	0	0	0	0
FOXG1	0	0	0	0	0	0	0	0	0	0	0	0	0	0	0	0
LINC01551	0	0	0	0	0	0	0	0	0	0	0	0	0	0	0	0
LINC02282	0	0	0	0	0	0	0	0	0	0	0	0	0	0	0	0
LINC02281	0	0	0	0	0	0	0	0	0	0	0	0	0	0	0	0
LINC02327	0	0	0	0	0	0	0	0	0	0	0	0	0	0	0	0
LINC02326	0	0	0	0	0	0	0	0	0	0	0	0	0	0	0	0
AL135878.1	0	0	0	0	0	0	0	0	0	0	0	0	0	0	0	0
AL133166.1	0	0	0	0	0	0	0	0	0	0	0	0	0	0	0	0
AL158058.1	0	0	0	0	0	0	0	0	0	0	0	0	0	0	0	0
AL158058.2	0	0	0	0	0	0	0	0	0	0	0	0	0	0	0	0
PRKD1	1.93395e-06	1.72879e-06	1.33293e-06	1.66609e-06	1.79818e-06	4.07364e-06	2.89079e-06	4.78694e-06	1.47614e-06	1.0672e-06	7.71196e-07	8.58381e-07	1.08335e-06	1.30326e-06	1.33746e-06	2.16832e-06	0.524928	0.776431	5.34446
AL356756.1	0	0	0	0	0	0	0	0	0	0	0	0	0	0	0	0
AL355053.1	0	0	0	0	0	0	0	0	0	0	0	0	0	0	0	0
AL133372.3	0	0	0	0	0	3.77931e-07	0	0	0	0	0	0	0	3.77931e-07	0	0			6
AL133372.2	0	0	0	0	0	0	0	0	0	0	0	0	0	0	0	0
G2E3-AS1	0	0	0	0	0	0	0	0	0	0	0	0	0	0	0	0
G2E3	6.13059e-06	7.40553e-06	3.74574e-06	3.5821e-06	5.57079e-06	4.26005e-06	3.79896e-06	3.2095e-06	2.7269e-06	2.61119e-06	1.44863e-06	1.49119e-06	1.77183e-06	1.68283e-06	1.27421e-06	2.5027e-06	0.440817	0.731655	4.03653
SCFD1	1.69603e-05	1.65173e-05	1.67727e-05	1.64009e-05	2.14866e-05	1.78826e-05	2.01006e-05	2.14858e-05	4.72731e-06	3.50883e-06	3.18947e-06	2.80088e-06	3.31522e-06	2.98815e-06	3.62538e-06	4.40453e-06	0.870634	0.940432	4.6965
AL121852.1	0	0	0	0	0	0	0	0	0	0	0	0	0	0	0	0
COCH	8.86754e-07	0	0	0	9.4409e-07	0	8.65113e-07	5.61868e-07	8.86754e-07	0	0	0	6.84144e-07	0	6.10508e-07	5.61868e-07			4.95973
AL049830.3	0	0	0	0	0	0	0	0	0	0	0	0	0	0	0	0
STRN3	3.20568e-05	2.25275e-05	2.82586e-05	2.26915e-05	2.14885e-05	2.35063e-05	2.44362e-05	2.37909e-05	7.6878e-06	4.34102e-06	4.08031e-06	3.15887e-06	3.67832e-06	3.49279e-06	3.86327e-06	5.26741e-06	0.742624	0.879177	4.33956
AP4S1	1.50398e-06	6.16681e-06	1.11733e-06	4.92818e-06	2.04462e-06	2.71953e-06	1.69655e-06	4.40166e-06	1.50398e-06	2.16723e-06	7.95446e-07	1.83545e-06	1.03549e-06	1.03739e-06	8.66515e-07	2.45972e-06	0.214194	0.549907	4.49706
HECTD1	4.62135e-05	5.39458e-05	5.45953e-05	5.09808e-05	5.37304e-05	5.82685e-05	5.6885e-05	5.56026e-05	9.29184e-06	5.56747e-06	6.72215e-06	5.20662e-06	5.43186e-06	5.3574e-06	6.02916e-06	8.31307e-06	0.738006	0.876817	4.60947
AL136418.1	0	0	0	3.9089e-07	0	0	0	0	0	0	0	3.9089e-07	0	0	0	0			4
HEATR5A	7.79446e-06	7.34649e-06	4.55941e-06	4.33958e-06	4.83271e-06	6.96642e-06	3.97037e-06	8.03202e-06	3.27829e-06	2.16699e-06	1.77358e-06	1.58565e-06	1.48611e-06	1.80045e-06	1.6913e-06	2.35091e-06	0.248384	0.585375	4.42158
AL139353.2	0	0	0	0	0	4.48685e-07	0	0	0	0	0	0	0	4.48685e-07	0	0			6
DTD2	4.22356e-06	4.22757e-06	1.00778e-05	4.4513e-06	4.89158e-06	6.43753e-06	8.46331e-06	8.91386e-06	2.21558e-06	1.50429e-06	2.80827e-06	1.5803e-06	1.58243e-06	1.68751e-06	3.13077e-06	3.20315e-06	0.716646	0.869496	4.9211
GPR33	0	0	0	0	0	0	0	0	0	0	0	0	0	0	0	0
NUBPL	5.04478e-06	6.34158e-06	8.68156e-06	6.35686e-06	4.7225e-06	8.11516e-06	8.73025e-06	4.09564e-06	2.28007e-06	2.11689e-06	2.58016e-06	1.69433e-06	1.37433e-06	2.40505e-06	2.37551e-06	1.68922e-06	0.938239	0.970057	4.51887
AL163973.3	0	3.79269e-07	0	0	6.29748e-07	0	0	0	0	3.79269e-07	0	0	6.29748e-07	0	0	0			3.87236
AL163973.2	0	0	0	0	0	0	0	0	0	0	0	0	0	0	0	0
AL355112.1	0	0	0	0	0	0	0	0	0	0	0	0	0	0	0	0
LINC02313	0	0	0	0	0	0	0	0	0	0	0	0	0	0	0	0
AL352984.1	0	0	0	0	0	0	0	0	0	0	0	0	0	0	0	0
ARHGAP5-AS1	8.44882e-07	0	6.08484e-07	4.58829e-07	8.88381e-07	3.90232e-07	0	1.59156e-06	8.44882e-07	0	6.08484e-07	4.58829e-07	6.2702e-07	3.90232e-07	0	1.24249e-06	0.625092	0.828876	5.02292
ARHGAP5	2.27681e-05	2.59375e-05	2.31637e-05	1.93826e-05	1.91586e-05	1.89959e-05	1.75138e-05	1.62579e-05	6.24392e-06	3.97462e-06	3.81749e-06	3.68579e-06	3.20868e-06	3.07571e-06	3.29075e-06	4.15107e-06	0.37528	0.691795	4.19231
AL161665.1	0	0	0	0	0	0	0	0	0	0	0	0	0	0	0	0
AL161665.2	1.11839e-06	2.59033e-07	0	0	0	0	0	0	1.11839e-06	2.59033e-07	0	0	0	0	0	0	0.161007	0.491336	1.18806
AKAP6	8.86731e-07	9.61088e-07	3.07419e-06	4.31131e-06	1.93461e-06	1.6754e-06	4.09205e-06	4.02052e-06	8.86731e-07	6.93282e-07	1.45585e-06	1.80631e-06	1.00854e-06	9.93665e-07	1.59035e-06	2.01591e-06	0.602335	0.817371	5.24008
AL136298.1	0	0	0	0	0	0	0	0	0	0	0	0	0	0	0	0
NPAS3	0	0	0	0	0	0	0	0	0	0	0	0	0	0	0	0
AL161851.1	0	0	0	0	0	0	0	0	0	0	0	0	0	0	0	0
AL161851.2	0	0	0	0	0	0	0	0	0	0	0	0	0	0	0	0
EGLN3	0	5.22183e-07	5.98967e-07	2.08548e-06	3.12957e-07	3.82578e-07	0	0	0	5.22183e-07	5.98967e-07	1.0743e-06	3.12957e-07	3.82578e-07	0	0	0.2542	0.591421	3.85515
EGLN3-AS1	0	0	0	0	0	0	0	0	0	0	0	0	0	0	0	0
SPTSSA	4.71263e-05	3.63618e-05	3.01264e-05	2.76817e-05	2.47161e-05	3.44886e-05	3.14316e-05	4.4626e-05	7.39732e-06	5.38202e-06	4.87526e-06	4.08172e-06	3.62587e-06	3.79351e-06	3.95983e-06	7.31559e-06	0.0123584	0.10338	4.44209
EAPP	2.55215e-05	2.97241e-05	2.88129e-05	2.28986e-05	1.99325e-05	2.50081e-05	2.14355e-05	2.81672e-05	5.67311e-06	4.65766e-06	4.64346e-06	3.58208e-06	3.17517e-06	3.21351e-06	3.72884e-06	5.50055e-06	0.626865	0.829673	4.40743
AL445363.1	0	0	0	0	0	0	0	0	0	0	0	0	0	0	0	0
AL445363.2	0	0	0	0	0	0	0	0	0	0	0	0	0	0	0	0
SNX6	2.69902e-05	2.08161e-05	2.24306e-05	2.72195e-05	2.3787e-05	1.56448e-05	2.18986e-05	2.08108e-05	5.69649e-06	3.94792e-06	4.13193e-06	3.93729e-06	3.7808e-06	2.77992e-06	3.66628e-06	4.96226e-06	0.235681	0.571726	4.32841
CFL2	0.000105605	7.19523e-05	8.30018e-05	8.07969e-05	9.06742e-05	8.10882e-05	7.84455e-05	7.98382e-05	1.19749e-05	6.65399e-06	8.03002e-06	6.41339e-06	6.83447e-06	5.91023e-06	6.8866e-06	8.03004e-06	0.308382	0.642765	4.39294
BAZ1A	2.04014e-05	2.1197e-05	1.80948e-05	1.60091e-05	1.98254e-05	1.56464e-05	1.15069e-05	1.74969e-05	5.73048e-06	3.99374e-06	3.42203e-06	3.12252e-06	3.93562e-06	2.63339e-06	2.60389e-06	3.99846e-06	0.759548	0.886885	4.24207
AL121603.2	3.54156e-06	1.15238e-06	1.82939e-06	2.03364e-06	2.30387e-06	2.49985e-06	1.98107e-06	1.89506e-06	2.10303e-06	8.20557e-07	1.2088e-06	1.03742e-06	1.06508e-06	9.59319e-07	9.96192e-07	1.43786e-06	0.906017	0.955298	4.35205
SRP54	2.79504e-05	3.5505e-05	3.57397e-05	3.41107e-05	3.75638e-05	3.24877e-05	2.94717e-05	3.59612e-05	6.80649e-06	4.87234e-06	4.80365e-06	4.46528e-06	4.85383e-06	4.34266e-06	4.09637e-06	5.98783e-06	0.881324	0.94464	4.53647
FAM177A1	5.00645e-05	3.61905e-05	3.72803e-05	3.94846e-05	5.13181e-05	2.82277e-05	3.9161e-05	4.35131e-05	8.00655e-06	4.95557e-06	4.87312e-06	4.46539e-06	6.03418e-06	3.8599e-06	4.93249e-06	8.11468e-06	0.0852046	0.348334	4.42877
PPP2R3C	1.15229e-05	1.25647e-05	1.6506e-05	1.47431e-05	1.51485e-05	1.0491e-05	1.37369e-05	1.50805e-05	4.29166e-06	3.24686e-06	3.22818e-06	3.05133e-06	3.26819e-06	2.31963e-06	2.82489e-06	4.22329e-06	0.800273	0.906835	4.55977
PRORP	2.3248e-05	1.06014e-05	2.01417e-05	1.08281e-05	1.1162e-05	1.05874e-05	1.54297e-05	1.62954e-05	6.07138e-06	2.49742e-06	4.10651e-06	2.52409e-06	2.78907e-06	2.34487e-06	2.90191e-06	3.92019e-06	0.0964621	0.374606	4.27659
PSMA6	7.9793e-05	9.28687e-05	6.08758e-05	6.14751e-05	5.69164e-05	5.07929e-05	5.53391e-05	7.00072e-05	1.05207e-05	7.95028e-06	6.94445e-06	5.58381e-06	5.16404e-06	4.87169e-06	5.97702e-06	9.46824e-06	0.000172353	0.00309889	4.22451
AL133163.2	0	0	0	0	0	0	0	0	0	0	0	0	0	0	0	0
NFKBIA	0.000165113	0.000129862	0.000128206	0.000109636	0.000112587	0.00011155	0.00012355	0.000159003	1.4456e-05	1.04799e-05	9.36999e-06	7.60861e-06	8.57988e-06	7.61914e-06	9.57836e-06	1.16176e-05	0.000104817	0.0020197	4.44164
AL133163.3	0	0	0	0	0	0	0	0	0	0	0	0	0	0	0	0
INSM2	0	0	0	0	0	0	0	0	0	0	0	0	0	0	0	0
RALGAPA1	6.9831e-06	1.4115e-05	8.16968e-06	1.11125e-05	6.54899e-06	5.74564e-06	8.46316e-06	1.29505e-05	3.20238e-06	3.24209e-06	2.53127e-06	2.54374e-06	1.78539e-06	1.65522e-06	2.18112e-06	3.69496e-06	0.244184	0.580701	4.51132
AL162311.3	0	0	0	0	0	0	0	0	0	0	0	0	0	0	0	0
BRMS1L	1.34216e-06	2.03582e-06	2.11553e-06	3.60136e-06	4.46397e-06	4.02484e-06	4.78461e-06	4.41453e-06	9.47395e-07	1.01163e-06	1.0731e-06	1.42354e-06	1.46795e-06	1.2938e-06	1.60868e-06	2.09795e-06	0.802506	0.908041	5.28112
AL162311.1	0	0	0	0	0	0	0	0	0	0	0	0	0	0	0	0
AL133304.3	0	0	0	0	0	0	0	0	0	0	0	0	0	0	0	0
AL133304.1	0	0	0	0	0	0	0	0	0	0	0	0	0	0	0	0
AL133304.2	0	0	0	0	0	0	0	0	0	0	0	0	0	0	0	0
LINC00609	0	0	0	0	0	0	0	0	0	0	0	0	0	0	0	0
PTCSC3	0	0	0	0	0	0	0	0	0	0	0	0	0	0	0	0
AL162511.1	0	0	0	0	0	0	0	0	0	0	0	0	0	0	0	0
MBIP	2.51739e-05	2.10851e-05	2.32404e-05	2.14554e-05	1.38957e-05	9.39107e-06	1.55934e-05	1.49815e-05	7.45241e-06	3.86297e-06	4.28631e-06	3.20044e-06	2.69399e-06	1.86226e-06	2.90304e-06	4.55976e-06	0.0535741	0.273778	3.98931
AL132857.1	0	0	0	0	0	0	0	0	0	0	0	0	0	0	0	0
SFTA3	0	0	0	0	0	0	0	0	0	0	0	0	0	0	0	0
NKX2-1	0	0	0	0	0	0	0	0	0	0	0	0	0	0	0	0
NKX2-1-AS1	0	0	0	0	0	0	0	0	0	0	0	0	0	0	0	0
NKX2-8	0	0	0	0	0	0	0	0	0	0	0	0	0	0	0	0
AL079303.1	0	0	0	0	0	0	0	0	0	0	0	0	0	0	0	0
PAX9	0	0	0	0	0	0	0	0	0	0	0	0	0	0	0	0
SLC25A21	0	4.92667e-07	0	0	4.42401e-07	0	6.82561e-07	0	0	4.92667e-07	0	0	4.42401e-07	0	6.82561e-07	0			4.93022
AL162464.2	0	0	0	0	0	0	0	0	0	0	0	0	0	0	0	0
AL162464.1	0	0	0	0	0	0	0	0	0	0	0	0	0	0	0	0
AL079304.1	0	0	0	0	0	0	0	0	0	0	0	0	0	0	0	0
SLC25A21-AS1	0	6.54702e-07	0	0	5.50273e-07	3.86399e-07	1.55252e-06	3.49593e-07	0	6.54702e-07	0	0	5.50273e-07	3.86399e-07	9.35181e-07	3.49593e-07	0.42624	0.726124	5.73741
MIPOL1	3.16447e-06	1.54151e-06	5.78007e-07	0	6.61528e-07	7.18262e-07	2.34961e-06	3.72273e-06	2.26522e-06	1.169e-06	5.78007e-07	0	6.61528e-07	7.18262e-07	1.20848e-06	2.01835e-06	0.0916472	0.363881	4.85453
AL121790.2	0	0	0	0	0	0	0	0	0	0	0	0	0	0	0	0
AL121790.1	0	0	0	4.01213e-07	0	0	0	0	0	0	0	4.01213e-07	0	0	0	0			4
FOXA1	3.71514e-05	2.61839e-05	2.57545e-05	2.35852e-05	2.65034e-05	1.87944e-05	2.03031e-05	2.11642e-05	7.57472e-06	4.23557e-06	4.04108e-06	3.61267e-06	3.77731e-06	3.03095e-06	3.49168e-06	4.17928e-06	0.40984	0.715574	4.10069
TTC6	0	3.52992e-06	6.46335e-07	0	1.71551e-06	1.0382e-06	9.74749e-07	2.03562e-06	0	1.65583e-06	6.46335e-07	0	8.8794e-07	6.08719e-07	6.93019e-07	1.51972e-06	0.193699	0.532365	4.71954
LINC00517	0	0	0	0	0	0	0	0	0	0	0	0	0	0	0	0
AL359233.1	0	0	0	0	0	0	0	0	0	0	0	0	0	0	0	0
AL392023.2	0	0	0	0	0	0	0	0	0	0	0	0	0	0	0	0
AL392023.1	0	0	0	0	0	0	0	0	0	0	0	0	0	0	0	0
SSTR1	1.29099e-05	6.61098e-06	4.28567e-06	4.45664e-06	7.71205e-06	3.82899e-06	7.39312e-06	2.67062e-06	4.13231e-06	2.05029e-06	1.54031e-06	1.43889e-06	1.93509e-06	1.33322e-06	2.30739e-06	1.64139e-06	0.0626932	0.298596	3.83947
CLEC14A	0	5.26802e-06	2.84649e-06	8.98356e-06	8.23788e-06	6.14572e-06	9.74192e-06	1.74172e-05	0	2.51666e-06	1.33532e-06	2.25998e-06	2.34989e-06	1.79671e-06	2.27081e-06	4.9801e-06	0.000898057	0.0133246	5.80832
AL355835.1	0	0	0	0	0	0	0	0	0	0	0	0	0	0	0	0
LINC00639	0	0	0	0	6.58127e-07	4.37958e-07	0	0	0	0	0	0	6.58127e-07	4.37958e-07	0	0			5.39957
SEC23A	6.43875e-05	5.0641e-05	4.40758e-05	4.47065e-05	3.97828e-05	3.67715e-05	3.6087e-05	3.62456e-05	8.57744e-06	6.52648e-06	5.48287e-06	4.9852e-06	4.82923e-06	4.29727e-06	4.68619e-06	6.2433e-06	0.0162049	0.125711	4.07953
SEC23A-AS1	0	0	0	0	0	0	0	0	0	0	0	0	0	0	0	0
GEMIN2	7.13381e-07	3.32531e-06	2.13382e-06	5.14033e-06	3.9735e-06	5.78007e-06	3.95601e-06	4.64428e-06	7.13381e-07	1.49478e-06	1.06757e-06	1.70782e-06	1.4127e-06	1.80022e-06	1.67887e-06	2.19063e-06	0.634422	0.832621	5.1816
TRAPPC6B	1.73702e-05	1.51865e-05	1.16283e-05	1.47818e-05	1.90307e-05	1.67261e-05	1.88168e-05	1.97376e-05	4.55809e-06	3.062e-06	2.8794e-06	2.98686e-06	3.39746e-06	3.10233e-06	3.94312e-06	4.52593e-06	0.797957	0.905954	4.70358
AL109628.2	0	1.01098e-06	0	0	1.11574e-06	2.84543e-07	0	8.5217e-07	0	1.01098e-06	0	0	7.91045e-07	2.84543e-07	0	8.5217e-07	0.611474	0.821988	4.9412
AL132639.3	0	0	0	0	0	0	0	0	0	0	0	0	0	0	0	0
PNN	3.21357e-05	3.12469e-05	4.88901e-05	3.9709e-05	3.54531e-05	3.90154e-05	4.3529e-05	5.62055e-05	6.25769e-06	5.10752e-06	6.15715e-06	5.03032e-06	4.65978e-06	4.39571e-06	4.98342e-06	7.28641e-06	0.0529447	0.271249	4.80047
MIA2	8.26457e-05	8.72423e-05	9.11188e-05	9.61649e-05	9.03233e-05	8.39541e-05	9.80481e-05	8.15202e-05	1.00858e-05	7.82851e-06	8.20738e-06	7.3903e-06	6.94483e-06	6.25155e-06	7.70422e-06	1.00324e-05	0.71929	0.870206	4.51323
AL132639.2	1.27544e-06	7.96029e-07	0	0	0	0	4.50059e-07	0	1.27544e-06	7.96029e-07	0	0	0	0	4.50059e-07	0	0.350915	0.677138	2.38661
FBXO33	6.41756e-06	1.01664e-05	8.25843e-06	1.53132e-05	8.25292e-06	9.39073e-06	4.93039e-06	7.2342e-06	4.08098e-06	3.17073e-06	2.06435e-06	2.83434e-06	2.1645e-06	2.18901e-06	1.56565e-06	2.52685e-06	0.0520482	0.268504	4.32758
AL049828.1	1.4537e-06	7.82511e-07	0	0	0	0	0	0	1.4537e-06	7.82511e-07	0	0	0	0	0	0	0.161437	0.491814	1.34993
AL049828.2	0	0	0	0	0	0	0	0	0	0	0	0	0	0	0	0
AL390800.1	0	0	0	0	0	0	0	0	0	0	0	0	0	0	0	0
LINC02315	0	0	0	0	0	0	0	0	0	0	0	0	0	0	0	0
AL121821.2	0	0	0	0	0	0	0	0	0	0	0	0	0	0	0	0
LRFN5	0	0	0	0	0	0	0	0	0	0	0	0	0	0	0	0
AL445074.1	0	0	0	0	0	0	0	0	0	0	0	0	0	0	0	0
AL442163.1	0	0	0	0	0	0	0	0	0	0	0	0	0	0	0	0
AL450442.1	0	0	0	0	0	0	0	0	0	0	0	0	0	0	0	0
AL583809.1	0	0	0	0	0	0	0	0	0	0	0	0	0	0	0	0
LINC02307	0	0	0	0	0	0	0	0	0	0	0	0	0	0	0	0
AL161752.1	0	0	0	0	0	0	0	0	0	0	0	0	0	0	0	0
LINC02277	0	0	0	0	0	0	0	0	0	0	0	0	0	0	0	0
FSCB	0	0	0	0	0	0	0	0	0	0	0	0	0	0	0	0
AL356022.1	0	0	0	0	0	0	0	0	0	0	0	0	0	0	0	0
LINC02302	0	0	0	0	0	0	0	0	0	0	0	0	0	0	0	0
AL049870.2	0	0	0	0	0	0	0	0	0	0	0	0	0	0	0	0
C14orf28	2.09816e-06	5.70209e-06	5.29016e-06	7.90862e-06	3.48507e-06	7.23985e-06	3.98692e-06	8.09313e-06	1.48645e-06	1.82847e-06	1.79988e-06	2.21887e-06	1.36735e-06	1.99497e-06	1.57008e-06	3.38371e-06	0.502296	0.762451	4.89739
AL049870.3	0	0	0	0	0	0	0	0	0	0	0	0	0	0	0	0
KLHL28	1.36633e-05	6.98584e-06	1.07431e-05	5.99263e-06	7.2081e-06	4.81215e-06	5.74893e-06	1.2914e-05	4.17197e-06	2.13375e-06	2.64793e-06	1.84979e-06	2.11151e-06	1.36991e-06	1.74841e-06	3.7587e-06	0.194762	0.533695	4.29427
TOGARAM1	5.53708e-06	5.59695e-06	6.13747e-06	5.40532e-06	4.87453e-06	5.361e-06	7.40961e-06	5.68656e-06	2.50507e-06	2.43707e-06	2.28505e-06	1.83501e-06	1.62505e-06	1.56687e-06	2.04449e-06	3.06375e-06	0.906374	0.955303	4.57878
AL121809.2	0	0	0	0	0	0	0	0	0	0	0	0	0	0	0	0
AL121809.1	0	0	0	0	0	0	0	0	0	0	0	0	0	0	0	0
PRPF39	5.75988e-06	1.04899e-05	5.32004e-06	4.68003e-06	6.44406e-06	5.07404e-06	6.65207e-06	1.39766e-05	2.93904e-06	3.03995e-06	1.77863e-06	1.50547e-06	1.7503e-06	1.69637e-06	2.02395e-06	4.18043e-06	0.37979	0.694593	4.83695
FKBP3	3.70171e-05	2.94168e-05	2.81591e-05	3.1628e-05	2.83955e-05	4.18673e-05	3.3658e-05	3.06666e-05	6.59493e-06	5.16012e-06	4.63447e-06	4.0219e-06	3.92759e-06	4.35139e-06	4.77096e-06	6.01246e-06	0.0602234	0.292291	4.52808
FANCM	2.24407e-06	0	2.34572e-06	3.11467e-07	2.45567e-06	1.18456e-06	1.52999e-06	1.8134e-06	1.62821e-06	0	1.39628e-06	3.11467e-07	1.53812e-06	8.46206e-07	9.2795e-07	1.06116e-06	0.546674	0.789254	4.63866
MIS18BP1	0	2.38738e-06	5.01577e-06	3.1773e-06	1.30989e-06	8.41194e-07	1.14798e-06	6.83505e-06	0	1.19628e-06	3.41519e-06	1.34068e-06	7.53751e-07	5.93837e-07	8.13027e-07	3.29389e-06	0.319707	0.653764	5.15792
AL162632.3	0	0	0	0	0	0	0	0	0	0	0	0	0	0	0	0
AL162632.1	0	0	0	0	0	0	0	0	0	0	0	0	0	0	0	0
AL139354.1	0	0	0	0	0	0	0	0	0	0	0	0	0	0	0	0
LINC02303	0	0	0	0	0	0	0	0	0	0	0	0	0	0	0	0
LINC00871	0	0	0	0	0	0	0	0	0	0	0	0	0	0	0	0
RPL10L	0	0	0	0	0	0	0	0	0	0	0	0	0	0	0	0
MDGA2	0	0	0	0	7.30697e-07	0	0	0	0	0	0	0	7.30697e-07	0	0	0			5
LINC00648	0	0	0	0	0	0	0	0	0	0	0	0	0	0	0	0
AL512358.1	0	0	0	0	0	0	0	0	0	0	0	0	0	0	0	0
AL512358.2	0	0	0	0	0	0	0	0	0	0	0	0	0	0	0	0
AL358335.2	0	0	0	0	0	0	0	0	0	0	0	0	0	0	0	0
AL110505.1	0	0	0	0	0	0	0	0	0	0	0	0	0	0	0	0
RPS29	0.00161178	0.00158221	0.00137994	0.00142446	0.00127388	0.00129503	0.00121361	0.00131372	5.26636e-05	4.00088e-05	3.56662e-05	3.18095e-05	2.87144e-05	2.87367e-05	2.87401e-05	4.40647e-05	1.40148e-17	1.05622e-15	4.30465
LRR1	1.19227e-06	5.75798e-07	2.58937e-06	1.94471e-06	3.47391e-06	2.78701e-06	2.8917e-06	1.5789e-06	1.19227e-06	5.75798e-07	1.17259e-06	9.72425e-07	1.40868e-06	1.21201e-06	1.3269e-06	1.11747e-06	0.71695	0.869496	4.98163
RPL36AL	0.000246934	0.000219145	0.00024275	0.000219047	0.000218822	0.000204872	0.00019471	0.000235082	2.03157e-05	1.2733e-05	1.34913e-05	1.12476e-05	1.0957e-05	9.66119e-06	1.02573e-05	1.54158e-05	0.239993	0.576156	4.41046
MGAT2	3.34049e-05	3.71893e-05	2.55105e-05	2.38816e-05	2.39832e-05	2.8312e-05	2.70091e-05	2.80722e-05	7.31224e-06	5.66597e-06	4.27623e-06	3.47974e-06	3.66956e-06	3.61387e-06	4.51044e-06	4.98581e-06	0.397408	0.706899	4.32468
AL139099.1	2.16151e-06	8.80408e-07	2.1735e-06	1.94721e-06	8.08279e-07	2.55023e-06	4.08284e-07	2.49756e-06	1.54623e-06	6.2236e-07	1.08667e-06	1.19877e-06	5.7307e-07	1.23599e-06	4.08284e-07	1.77822e-06	0.830873	0.921428	4.49937
DNAAF2	8.55604e-06	1.15716e-05	9.99768e-06	1.09934e-05	1.00773e-05	7.00512e-06	8.74335e-06	1.13737e-05	3.21285e-06	3.27353e-06	2.61692e-06	2.54418e-06	2.6483e-06	1.8595e-06	2.57753e-06	4.063e-06	0.967827	0.984348	4.47247
AL139099.2	0	0	0	0	0	0	0	0	0	0	0	0	0	0	0	0
POLE2	0	8.35207e-07	2.80771e-06	4.20642e-06	1.72568e-06	5.50418e-07	9.60093e-07	1.85399e-06	0	8.35207e-07	1.45637e-06	1.4233e-06	8.66587e-07	5.50418e-07	6.78421e-07	1.37561e-06	0.0442149	0.241507	4.66808
KLHDC1	4.09287e-06	3.05607e-06	3.15318e-06	2.75973e-06	3.78872e-06	1.06876e-06	1.1229e-06	1.32815e-06	2.56074e-06	2.05926e-06	1.33935e-06	1.24996e-06	1.4139e-06	6.22737e-07	8.05272e-07	9.36383e-07	0.482556	0.754573	3.65949
AL591767.1	0	0	0	0	0	0	0	0	0	0	0	0	0	0	0	0
KLHDC2	7.02253e-05	7.9031e-05	7.76074e-05	8.26852e-05	6.26889e-05	7.41024e-05	5.18254e-05	4.84796e-05	1.0124e-05	7.47237e-06	6.87248e-06	7.17261e-06	5.73695e-06	5.91177e-06	5.21261e-06	7.70594e-06	0.000332433	0.00556169	4.20844
NEMF	1.45329e-05	1.80934e-05	1.31708e-05	1.08945e-05	9.61112e-06	1.32189e-05	1.80815e-05	1.86592e-05	4.48048e-06	3.67205e-06	3.12995e-06	2.24771e-06	2.2631e-06	2.624e-06	3.68295e-06	3.92269e-06	0.297764	0.632852	4.61906
AL627171.2	2.98003e-06	1.01364e-06	1.19247e-06	1.96851e-06	2.24059e-06	1.18165e-06	7.5027e-07	1.20226e-06	1.65405e-06	3.09461e-07	6.93017e-07	8.59845e-07	1.02196e-06	3.48886e-07	1.92359e-07	6.66322e-07	0.773677	0.894014	3.96041
AL627171.1	0	0	0	0	0	0	0	0	0	0	0	0	0	0	0	0
ARF6	3.73541e-05	5.52208e-05	4.97755e-05	4.07509e-05	4.1539e-05	5.25715e-05	4.68905e-05	5.91069e-05	7.00516e-06	6.45404e-06	5.90547e-06	4.69437e-06	4.74237e-06	5.4529e-06	5.74119e-06	8.88576e-06	0.473818	0.750048	4.6563
LINC01588	8.91723e-07	3.13469e-06	3.37958e-06	2.65364e-06	1.13452e-06	1.82169e-06	2.09484e-06	0	8.91723e-07	1.49356e-06	1.64137e-06	1.11497e-06	8.24908e-07	9.78159e-07	1.23478e-06	0	0.421994	0.723619	3.9165
VCPKMT	2.23857e-06	4.34921e-06	8.43864e-06	5.04765e-06	8.61474e-06	6.68642e-06	1.16764e-05	2.58931e-06	1.57681e-06	1.67681e-06	2.65047e-06	1.60251e-06	2.47605e-06	1.95695e-06	2.63439e-06	1.61792e-06	0.047689	0.254341	4.87672
SOS2	7.91468e-06	5.41185e-06	6.61297e-06	9.42436e-06	1.21788e-05	6.86865e-06	5.86562e-06	7.57063e-06	3.0579e-06	1.82997e-06	2.0051e-06	2.28512e-06	2.56759e-06	1.64309e-06	1.85478e-06	2.54795e-06	0.62475	0.828876	4.52734
L2HGDH	1.62806e-05	1.0054e-05	1.1478e-05	1.14913e-05	8.34509e-06	1.34962e-05	1.51451e-05	9.49053e-06	4.68297e-06	2.912e-06	2.77122e-06	2.59254e-06	1.98819e-06	2.86691e-06	3.07701e-06	2.73023e-06	0.668923	0.850015	4.39994
DMAC2L	1.54596e-05	1.46369e-05	1.48928e-05	1.29756e-05	8.9019e-06	1.23275e-05	4.588e-06	1.40313e-05	5.09641e-06	3.0316e-06	3.16484e-06	2.78693e-06	2.10113e-06	2.42951e-06	1.64068e-06	3.69665e-06	0.0621104	0.297422	4.13189
AL359397.2	8.07502e-07	0	0	0	0	0	0	0	8.07502e-07	0	0	0	0	0	0	0			1
CDKL1	0	0	3.10239e-07	0	9.51436e-07	2.06849e-07	9.13843e-07	0	0	0	3.10239e-07	0	9.51436e-07	2.06849e-07	6.50625e-07	0			5.59355
AL359397.1	0	0	0	0	0	0	0	0	0	0	0	0	0	0	0	0
MAP4K5	8.98505e-06	5.53655e-06	7.04142e-06	6.513e-06	5.15741e-06	6.54097e-06	8.12713e-06	1.40166e-05	3.52147e-06	1.90734e-06	2.3551e-06	2.16095e-06	1.67366e-06	1.80356e-06	2.25271e-06	3.74502e-06	0.331373	0.663899	4.86594
AL118556.1	0	0	0	0	0	0	0	0	0	0	0	0	0	0	0	0
ATL1	0	0	0	0	0	0	0	0	0	0	0	0	0	0	0	0
SAV1	7.66914e-06	1.02824e-05	1.14563e-05	9.98197e-06	1.30143e-05	7.15176e-06	1.10528e-05	1.19561e-05	3.16215e-06	2.60664e-06	2.86557e-06	2.35476e-06	2.707e-06	1.79285e-06	2.55358e-06	3.05353e-06	0.812032	0.912899	4.64522
AL606834.1	0	0	0	0	0	0	0	2.77887e-06	0	0	0	0	0	0	0	1.83092e-06	0.000150725	0.00276553	8
NIN	3.48227e-06	3.50538e-06	3.45731e-06	3.94252e-06	3.30454e-06	2.08073e-06	2.55446e-06	5.68765e-06	2.52032e-06	1.57197e-06	1.54809e-06	1.41419e-06	1.41438e-06	8.51135e-07	1.28957e-06	2.47102e-06	0.937403	0.969707	4.60558
AL606834.2	0	0	0	5.33059e-07	0	0	1.68209e-06	0	0	0	0	5.33059e-07	0	0	9.88161e-07	0	0.0476353	0.254139	6.27807
AL133485.2	0	0	0	0	0	0	0	0	0	0	0	0	0	0	0	0
AL133485.3	0	0	0	0	0	0	0	0	0	0	0	0	0	0	0	0
AL358334.1	0	0	0	0	0	0	0	0	0	0	0	0	0	0	0	0
PYGL	6.88908e-05	5.45685e-05	6.09845e-05	8.82407e-05	8.50366e-05	9.82521e-05	0.000101553	9.20249e-05	9.65254e-06	6.18784e-06	6.08221e-06	7.02593e-06	7.41885e-06	6.84897e-06	7.95483e-06	8.08443e-06	3.40124e-06	8.67962e-05	4.88909
ABHD12B	0	0	0	0	0	0	0	0	0	0	0	0	0	0	0	0
AL358334.3	0	0	0	0	0	0	0	0	0	0	0	0	0	0	0	0
AL358334.2	0	3.80492e-07	0	5.95882e-07	6.21467e-07	0	0	0	0	3.80492e-07	0	5.95882e-07	6.21467e-07	0	0	0			3.91268
TRIM9	0	0	0	0	0	0	0	0	0	0	0	0	0	0	0	0
AL358334.4	0	0	0	0	0	0	0	0	0	0	0	0	0	0	0	0
AL591770.1	0	0	0	0	0	0	0	0	0	0	0	0	0	0	0	0
TMX1	3.05498e-05	2.66793e-05	2.45339e-05	2.56325e-05	2.61628e-05	3.48717e-05	2.45073e-05	3.27079e-05	6.20047e-06	4.21352e-06	4.0116e-06	3.61249e-06	3.85142e-06	4.27672e-06	4.4023e-06	5.52525e-06	0.505582	0.764557	4.57931
LINC00519	0	0	0	0	0	0	0	0	0	0	0	0	0	0	0	0
LINC00640	0	0	0	0	0	0	0	0	0	0	0	0	0	0	0	0
AL358332.1	0	0	0	0	0	0	0	0	0	0	0	0	0	0	0	0
LINC02310	0	0	0	0	0	0	0	0	0	0	0	0	0	0	0	0
FRMD6-AS2	0	0	0	0	0	0	0	0	0	0	0	0	0	0	0	0
FRMD6	4.63229e-06	3.05233e-06	4.3609e-06	6.88903e-06	7.62318e-06	7.83394e-06	1.30925e-05	3.42484e-05	2.74428e-06	1.55878e-06	1.73472e-06	1.86775e-06	2.07738e-06	1.9899e-06	3.3084e-06	6.31039e-06	1.13858e-10	5.03095e-09	6.14357
AL122125.1	0	0	0	0	0	0	0	0	0	0	0	0	0	0	0	0
FRMD6-AS1	0	0	0	0	0	0	6.82561e-07	0	0	0	0	0	0	0	6.82561e-07	0			7
AL079307.2	0	0	0	0	0	0	0	0	0	0	0	0	0	0	0	0
AL079307.1	0	0	0	0	0	0	0	0	0	0	0	0	0	0	0	0
GNG2	7.39457e-06	6.94158e-06	8.49478e-06	5.22049e-06	5.08479e-06	2.56438e-06	3.69475e-06	4.07037e-06	3.03983e-06	2.21457e-06	2.45091e-06	1.99058e-06	1.62799e-06	1.07105e-06	1.66655e-06	1.85314e-06	0.303717	0.638056	3.83936
AL358333.2	0	0	0	0	0	0	0	0	0	0	0	0	0	0	0	0
AL358333.3	0	0	0	0	0	0	0	0	0	0	0	0	0	0	0	0
AL358333.1	0	0	0	0	0	0	0	0	0	0	0	0	0	0	0	0
RTRAF	4.82085e-05	5.26884e-05	3.89171e-05	3.58014e-05	2.77489e-05	3.93784e-05	3.23344e-05	4.93411e-05	7.61737e-06	5.97964e-06	5.61564e-06	4.57911e-06	3.70335e-06	4.41749e-06	4.28235e-06	7.09598e-06	0.0117421	0.099515	4.34509
NID2	5.17267e-06	8.71394e-06	3.54406e-06	5.51747e-06	4.0632e-06	4.39903e-06	4.57002e-06	3.91306e-06	3.66383e-06	3.03933e-06	1.46049e-06	1.65267e-06	1.39694e-06	1.40753e-06	1.79389e-06	2.06549e-06	0.885322	0.947351	4.14372
LINC02319	0	8.88134e-07	0	1.45699e-06	0	0	0	0	0	6.71704e-07	0	8.43471e-07	0	0	0	0	0.0536429	0.27389	3.24257
PTGDR	9.27917e-07	0	1.09998e-06	0	1.04453e-06	0	0	7.07291e-07	9.27917e-07	0	7.76169e-07	0	7.76584e-07	0	0	7.07291e-07	0.310734	0.644889	3.99734
PTGER2	1.19114e-06	2.85635e-06	1.65548e-06	3.93121e-06	2.46997e-06	3.38429e-06	2.45612e-06	5.14814e-07	1.19114e-06	1.57532e-06	8.8042e-07	1.33817e-06	1.13703e-06	1.34854e-06	1.13645e-06	5.14814e-07	0.649047	0.840078	4.41846
TXNDC16	9.60779e-06	4.3222e-06	6.71732e-06	6.87466e-06	6.22426e-06	4.15731e-06	4.54399e-06	7.97721e-06	3.22956e-06	1.72326e-06	2.05882e-06	2.03874e-06	1.83587e-06	1.30678e-06	1.63843e-06	3.16555e-06	0.513575	0.770244	4.31521
GPR137C	0	0	4.72426e-07	8.41306e-07	7.86184e-07	6.8495e-07	2.00796e-06	1.25317e-06	0	0	4.72426e-07	5.95121e-07	5.66354e-07	6.8495e-07	1.01227e-06	8.95445e-07	0.431814	0.726968	6.10391
ERO1A	4.60836e-05	4.28113e-05	3.11017e-05	3.88721e-05	3.9757e-05	3.27881e-05	3.98925e-05	3.59712e-05	7.80951e-06	5.47766e-06	4.63245e-06	4.28816e-06	4.79804e-06	3.86453e-06	5.06885e-06	6.01631e-06	0.469742	0.747287	4.37074
AL133453.1	0	0	0	0	0	0	0	0	0	0	0	0	0	0	0	0
PSMC6	6.76242e-05	5.79483e-05	5.48157e-05	6.74454e-05	5.63669e-05	4.89925e-05	5.30353e-05	6.30013e-05	9.87715e-06	6.76115e-06	6.22002e-06	6.45509e-06	5.51105e-06	4.91678e-06	6.02776e-06	7.47428e-06	0.426199	0.726124	4.40892
STYX	4.71031e-05	5.40249e-05	4.87802e-05	4.35749e-05	4.51053e-05	3.65258e-05	5.05451e-05	3.37109e-05	7.2804e-06	5.86255e-06	5.47867e-06	5.13216e-06	4.73597e-06	4.14309e-06	5.64143e-06	6.01459e-06	0.0649822	0.304003	4.29634
GNPNAT1	7.3652e-05	6.96869e-05	6.89543e-05	6.49554e-05	8.11543e-05	8.01377e-05	7.3108e-05	6.48621e-05	1.12805e-05	7.58498e-06	7.00207e-06	5.75494e-06	7.26711e-06	5.86743e-06	6.81741e-06	8.51263e-06	0.352279	0.677263	4.50462
AL139317.3	0	0	0	0	0	3.18261e-07	0	0	0	0	0	0	0	3.18261e-07	0	0			6
AL139317.5	0	5.6822e-07	0	4.74509e-07	4.36606e-07	0	0	0	0	5.6822e-07	0	4.74509e-07	4.36606e-07	0	0	0			3.52693
AL139317.1	0	0	0	0	0	0	0	0	0	0	0	0	0	0	0	0
FERMT2	9.55465e-05	9.63104e-05	9.31833e-05	0.000102325	8.9239e-05	8.41551e-05	8.39314e-05	8.44497e-05	1.26662e-05	8.11861e-06	7.57415e-06	7.44443e-06	6.6176e-06	6.64939e-06	7.44029e-06	8.92389e-06	0.395212	0.705829	4.37674
AL352979.4	3.79129e-06	3.06488e-06	1.63461e-06	1.69731e-06	7.31412e-07	1.54596e-06	0	4.19178e-07	2.68467e-06	1.87925e-06	9.49012e-07	1.01351e-06	5.17801e-07	1.093e-06	0	4.19178e-07	0.655123	0.842878	2.94152
DDHD1	0	4.18078e-06	3.17354e-06	3.69302e-06	3.0208e-06	1.09044e-06	3.0652e-06	2.89857e-06	0	1.95223e-06	1.47688e-06	1.31892e-06	1.15439e-06	8.04056e-07	1.37034e-06	2.25357e-06	0.361962	0.685017	4.68442
AL352979.2	0	0	0	0	0	0	0	0	0	0	0	0	0	0	0	0
AL356020.1	0	0	0	0	0	0	0	0	0	0	0	0	0	0	0	0
AL365295.1	0	0	5.17073e-07	0	4.00685e-07	0	0	7.07291e-07	0	0	5.17073e-07	0	4.00685e-07	0	0	7.07291e-07			5.66935
AL365295.2	0	0	0	0	0	0	0	0	0	0	0	0	0	0	0	0
AL163953.1	0	0	0	0	0	0	0	0	0	0	0	0	0	0	0	0
LINC02331	0	0	0	0	0	0	0	0	0	0	0	0	0	0	0	0
BMP4	2.03759e-06	4.53847e-07	2.19486e-06	6.43181e-07	3.73707e-06	2.58917e-06	3.77845e-06	8.86879e-07	1.44118e-06	4.53847e-07	1.2825e-06	4.62745e-07	1.68697e-06	1.05707e-06	1.33868e-06	8.86879e-07	0.224231	0.559554	4.89351
AL138479.2	0	0	0	0	0	0	0	0	0	0	0	0	0	0	0	0
CDKN3	0	1.1623e-06	5.29502e-07	2.84616e-07	4.62001e-07	9.87058e-07	0	9.11565e-07	0	9.12997e-07	5.29502e-07	2.84616e-07	4.62001e-07	6.96934e-07	0	9.11565e-07	0.853984	0.93254	4.74435
CNIH1	9.07266e-05	8.7785e-05	7.92243e-05	7.90402e-05	8.33958e-05	7.77999e-05	7.85012e-05	7.96443e-05	1.13941e-05	8.1747e-06	7.81838e-06	6.75875e-06	7.38491e-06	6.11716e-06	6.58074e-06	8.21314e-06	0.925395	0.964693	4.40557
AL359792.1	0	0	0	0	0	0	0	0	0	0	0	0	0	0	0	0
GMFB	5.91803e-06	1.50215e-05	1.25563e-05	1.14439e-05	6.0979e-06	6.17541e-06	9.3962e-06	1.34141e-05	2.69299e-06	3.55582e-06	2.81719e-06	2.76956e-06	1.74335e-06	1.80091e-06	2.3144e-06	4.06608e-06	0.0975817	0.376687	4.49911
CGRRF1	8.89804e-06	3.81323e-06	6.20976e-06	1.98406e-06	3.66788e-06	4.66274e-06	4.32997e-06	5.23268e-06	3.43178e-06	1.60283e-06	2.26563e-06	1.02722e-06	1.32725e-06	1.43633e-06	1.58228e-06	2.68421e-06	0.429535	0.726968	4.16453
SAMD4A	4.64939e-05	4.42588e-05	3.86547e-05	3.78706e-05	3.36302e-05	3.36861e-05	3.45624e-05	4.87738e-05	8.61357e-06	5.58391e-06	5.00028e-06	4.49119e-06	4.0601e-06	3.9341e-06	4.82629e-06	7.91059e-06	0.750328	0.88284	4.41874
AL133444.1	0	0	0	0	0	0	0	0	0	0	0	0	0	0	0	0
GCH1	2.85177e-05	3.22387e-05	3.70209e-05	4.19055e-05	3.92685e-05	4.55923e-05	5.18437e-05	5.20348e-05	5.50023e-06	4.84167e-06	4.93832e-06	4.75648e-06	4.62837e-06	4.60671e-06	5.6178e-06	6.51953e-06	0.0565427	0.281979	4.93499
WDHD1	0	0	6.08552e-07	0	0	0	6.16875e-07	2.51844e-06	0	0	6.08552e-07	0	0	0	6.16875e-07	2.51844e-06	0.582723	0.806113	7.0225
SOCS4	4.04823e-06	3.54861e-06	1.95489e-06	5.41769e-06	3.22386e-06	4.29913e-06	7.24543e-06	4.04129e-06	2.0774e-06	1.74992e-06	1.383e-06	1.86297e-06	1.32649e-06	1.39171e-06	2.09634e-06	2.04518e-06	0.213973	0.549594	4.84451
MAPK1IP1L	4.57241e-05	4.31448e-05	4.61024e-05	3.44633e-05	3.3019e-05	3.62936e-05	4.26132e-05	4.78086e-05	1.067e-05	5.52253e-06	5.5532e-06	4.55682e-06	4.44005e-06	4.35824e-06	6.75306e-06	6.96057e-06	0.380787	0.69525	4.47123
LGALS3	6.60466e-06	7.7116e-06	5.1198e-06	7.40308e-06	5.65096e-06	8.49536e-06	1.50258e-05	2.44616e-05	2.97305e-06	2.38594e-06	1.87589e-06	2.17766e-06	1.90622e-06	2.08651e-06	4.68956e-06	5.4729e-06	0.00142649	0.0196085	5.55591
DLGAP5	0	0	0	3.44783e-07	0	0	0	0	0	0	0	3.44783e-07	0	0	0	0			4
AL139316.1	0	0	0	0	0	0	0	0	0	0	0	0	0	0	0	0
AL158801.2	0	0	0	0	0	0	5.08192e-07	0	0	0	0	0	0	0	5.08192e-07	0			7
FBXO34	2.98497e-06	7.74685e-06	3.55682e-06	6.83864e-06	3.41729e-06	6.77175e-06	8.50565e-06	1.10124e-05	2.11701e-06	2.5138e-06	1.63243e-06	1.89964e-06	1.15672e-06	1.69299e-06	2.42524e-06	3.76461e-06	0.413862	0.717489	5.15123
AL158801.3	0	0	0	0	0	0	0	0	0	0	0	0	0	0	0	0
ATG14	5.47889e-06	6.27986e-06	8.89579e-06	7.39791e-06	8.41298e-06	7.54321e-06	1.3313e-05	8.29759e-06	2.50006e-06	1.94219e-06	2.64083e-06	2.20051e-06	2.1072e-06	1.92519e-06	3.39509e-06	2.71642e-06	0.897481	0.952364	4.89511
TBPL2	0	0	0	0	0	0	0	0	0	0	0	0	0	0	0	0
KTN1-AS1	1.14193e-06	2.11874e-07	0	0	7.04205e-07	0	5.59463e-07	0	1.14193e-06	2.11874e-07	0	0	5.08086e-07	0	5.59463e-07	0	0.448002	0.736156	3.43956
KTN1	0.00011769	0.000105315	9.81502e-05	7.34262e-05	6.16302e-05	6.24865e-05	7.43408e-05	8.22197e-05	1.38188e-05	8.15383e-06	9.90405e-06	6.13585e-06	5.61992e-06	5.28959e-06	6.23371e-06	8.8278e-06	1.58777e-05	0.000366346	4.11352
AL355773.1	0	0	0	0	0	0	0	0	0	0	0	0	0	0	0	0
LINC00520	0	0	0	0	0	0	0	0	0	0	0	0	0	0	0	0
AL163952.1	0	0	0	0	0	0	0	0	0	0	0	0	0	0	0	0
AL138995.1	0	4.46948e-07	0	0	0	3.55119e-07	0	0	0	4.46948e-07	0	0	0	3.55119e-07	0	0			3.77102
PELI2	2.46686e-06	2.99682e-06	1.75316e-06	2.94508e-06	1.40094e-06	1.69249e-06	5.1782e-06	3.22536e-06	1.75233e-06	1.39134e-06	1.03159e-06	1.20372e-06	8.49199e-07	8.53168e-07	2.35092e-06	1.67575e-06	0.893822	0.951082	4.83451
AL355073.1	0	0	0	0	0	0	0	0	0	0	0	0	0	0	0	0
AL355073.2	0	0	0	0	0	6.61353e-07	0	0	0	0	0	0	0	6.61353e-07	0	0			6
LINC02284	0	0	0	0	0	0	0	0	0	0	0	0	0	0	0	0
TMEM260	9.11805e-06	9.67112e-06	2.77973e-06	5.48138e-06	6.1006e-06	5.31048e-06	6.76341e-06	7.7525e-06	3.48851e-06	2.65995e-06	1.39445e-06	1.7125e-06	1.74923e-06	1.48801e-06	2.12629e-06	2.58245e-06	0.484273	0.755232	4.35007
AL355103.1	0	0	0	0	0	0	0	0	0	0	0	0	0	0	0	0
AL161757.2	0	0	0	0	0	0	0	0	0	0	0	0	0	0	0	0
AL161757.5	0	0	0	0	0	0	0	0	0	0	0	0	0	0	0	0
AL161757.3	0	0	0	0	0	0	0	0	0	0	0	0	0	0	0	0
OTX2	0	0	0	0	0	0	0	0	0	0	0	0	0	0	0	0
OTX2-AS1	0	0	0	0	0	0	0	0	0	0	0	0	0	0	0	0
AL161757.4	0	0	0	0	0	0	0	0	0	0	0	0	0	0	0	0
AL137100.3	0	0	0	0	0	0	0	0	0	0	0	0	0	0	0	0
AL391152.1	0	0	0	0	0	0	0	0	0	0	0	0	0	0	0	0
EXOC5	2.17527e-05	9.17425e-06	1.90334e-05	1.15437e-05	1.44964e-05	1.39231e-05	2.19894e-05	2.11023e-05	4.7771e-06	2.34186e-06	3.5531e-06	2.52355e-06	2.76059e-06	2.66423e-06	3.90841e-06	4.21246e-06	0.0260292	0.174844	4.67721
AP5M1	7.47084e-06	1.3351e-05	1.06127e-05	1.60951e-05	1.06651e-05	1.39996e-05	1.55596e-05	1.15979e-05	2.65857e-06	3.56732e-06	2.74752e-06	2.87333e-06	2.40645e-06	2.54839e-06	3.18862e-06	3.85646e-06	0.396598	0.706531	4.72477
AL355834.2	0	0	0	0	0	0	0	0	0	0	0	0	0	0	0	0
AL355834.1	0	0	0	0	0	0	0	0	0	0	0	0	0	0	0	0
NAA30	1.17082e-05	9.64322e-06	2.19901e-05	1.79448e-05	1.40546e-05	1.68704e-05	2.11714e-05	1.91983e-05	3.94809e-06	2.25689e-06	4.31554e-06	3.15142e-06	2.76533e-06	3.01248e-06	3.42254e-06	4.29947e-06	0.290939	0.627979	4.84252
CCDC198	8.11295e-06	1.03812e-05	1.60832e-05	9.63439e-06	8.60138e-06	1.09639e-05	6.25872e-06	1.18857e-05	3.14513e-06	2.45804e-06	3.62046e-06	2.21507e-06	1.95097e-06	2.35181e-06	1.94193e-06	3.3706e-06	0.514242	0.770575	4.43534
SLC35F4	0	0	0	0	0	0	0	0	0	0	0	0	0	0	0	0
AL161804.1	0	0	0	0	0	0	0	0	0	0	0	0	0	0	0	0
AL049838.1	0	0	4.13105e-07	0	1.76806e-06	0	3.35806e-06	5.42195e-06	0	0	4.13105e-07	0	1.02466e-06	0	1.59246e-06	2.25047e-06	0.000270626	0.00462847	7.02129
ARMH4	0	9.09121e-07	5.24412e-07	2.26078e-06	2.06223e-06	2.70553e-06	2.18082e-06	2.61096e-06	0	9.09121e-07	5.24412e-07	1.13162e-06	1.22995e-06	1.13325e-06	1.08908e-06	1.58711e-06	0.550037	0.790527	5.66872
ACTR10	2.76928e-05	2.86666e-05	1.85467e-05	2.22241e-05	1.48062e-05	2.30042e-05	2.31546e-05	2.02618e-05	6.83345e-06	4.60573e-06	3.53245e-06	3.51063e-06	3.02404e-06	3.3792e-06	3.5748e-06	4.51386e-06	0.249459	0.58674	4.29361
PSMA3	7.40045e-05	5.85888e-05	6.31276e-05	5.37135e-05	4.13277e-05	4.61343e-05	3.76642e-05	5.95861e-05	1.15567e-05	6.69008e-06	7.03792e-06	5.85974e-06	4.67926e-06	4.51106e-06	4.58326e-06	7.46999e-06	0.0414564	0.231593	4.19029
AL132989.1	0	0	0	0	0	0	0	0	0	0	0	0	0	0	0	0
PSMA3-AS1	1.60203e-05	2.09422e-05	1.74927e-05	1.91147e-05	2.59411e-05	1.6169e-05	1.44995e-05	2.17131e-05	4.45871e-06	4.11824e-06	3.68943e-06	3.43194e-06	3.75109e-06	2.80288e-06	2.83913e-06	4.50619e-06	0.271954	0.609077	4.53454
AL132989.2	0	0	0	0	0	0	0	0	0	0	0	0	0	0	0	0
ARID4A	8.58667e-06	1.59632e-05	1.69018e-05	1.35601e-05	1.3487e-05	1.24471e-05	1.16134e-05	1.35591e-05	3.62168e-06	3.4594e-06	3.64869e-06	2.82771e-06	2.7358e-06	2.53349e-06	2.62403e-06	3.74619e-06	0.879849	0.94394	4.49821
AL139021.2	0	0	0	0	0	0	0	0	0	0	0	0	0	0	0	0
TOMM20L	0	0	0	0	0	0	0	0	0	0	0	0	0	0	0	0
AL139021.1	0	0	0	0	0	0	0	0	0	0	0	0	0	0	0	0
TIMM9	4.49371e-06	1.51456e-05	1.65584e-05	1.53277e-05	1.92417e-05	1.88477e-05	1.77714e-05	1.64835e-05	2.30318e-06	3.11916e-06	3.19888e-06	3.32719e-06	3.12185e-06	3.03134e-06	3.10075e-06	3.99057e-06	0.127312	0.435221	4.93529
KIAA0586	3.31336e-06	6.71073e-06	2.1694e-06	4.80923e-06	6.79892e-06	5.27833e-06	4.39713e-06	5.45491e-06	2.33252e-06	2.13326e-06	1.09099e-06	1.56396e-06	1.7997e-06	1.66813e-06	1.60277e-06	2.33762e-06	0.377122	0.692973	4.6893
DACT1	0	6.85875e-07	1.58484e-06	1.24759e-06	3.69672e-06	1.20864e-06	4.24819e-06	2.61604e-06	0	6.85875e-07	9.75782e-07	8.99285e-07	1.36552e-06	7.21021e-07	1.86926e-06	1.59045e-06	0.159116	0.48899	5.72464
LINC01500	0	0	0	0	0	0	0	0	0	0	0	0	0	0	0	0
DAAM1	3.10836e-05	3.0259e-05	2.37893e-05	2.41112e-05	2.09454e-05	2.26202e-05	1.86665e-05	2.17771e-05	5.94023e-06	4.74176e-06	4.3547e-06	3.49427e-06	3.54895e-06	3.45411e-06	3.63062e-06	4.52801e-06	0.173944	0.508421	4.16422
GPR135	6.50247e-07	3.61196e-06	1.30519e-06	0	3.55289e-07	2.8606e-07	3.66285e-07	0	6.50247e-07	1.93146e-06	7.96149e-07	0	3.55289e-07	2.8606e-07	3.66285e-07	0	0.121701	0.42753	2.71429
L3HYPDH	1.01175e-05	1.00034e-05	9.06561e-06	1.04914e-05	6.65624e-06	3.82442e-06	8.32324e-06	5.32177e-06	3.54591e-06	2.62759e-06	2.33587e-06	2.47118e-06	1.81484e-06	1.32334e-06	2.32994e-06	2.0673e-06	0.289099	0.626103	4.01782
JKAMP	2.04454e-05	1.90071e-05	1.9967e-05	1.84118e-05	1.70447e-05	1.39226e-05	1.34337e-05	1.61716e-05	5.1407e-06	4.01225e-06	3.65011e-06	3.47424e-06	2.90781e-06	2.47154e-06	2.70197e-06	3.94804e-06	0.859424	0.934898	4.2208
CCDC175	0	0	0	0	4.33999e-07	0	0	0	0	0	0	0	4.33999e-07	0	0	0			5
RTN1	2.82004e-06	0	0	0	6.71665e-07	7.14649e-07	6.22517e-07	8.79606e-07	2.82004e-06	0	0	0	6.71665e-07	5.11722e-07	6.22517e-07	8.79606e-07	0.674369	0.852432	3.82952
AL133299.1	0	0	0	0	0	0	0	0	0	0	0	0	0	0	0	0
LRRC9	0	0	0	3.00127e-07	0	0	0	0	0	0	0	3.00127e-07	0	0	0	0			4
AL157911.1	0	0	0	0	6.66252e-07	0	0	0	0	0	0	0	4.76596e-07	0	0	0			5
PCNX4	1.55785e-05	9.34132e-06	9.37024e-06	1.09295e-05	9.79769e-06	7.18666e-06	1.03698e-05	4.5285e-06	5.12163e-06	2.3606e-06	2.67812e-06	2.28828e-06	2.34206e-06	1.9088e-06	2.46462e-06	2.10614e-06	0.354236	0.678381	3.98192
DHRS7	8.28456e-05	9.97393e-05	9.74653e-05	0.000104837	8.64862e-05	9.37572e-05	6.61271e-05	8.26785e-05	1.12843e-05	9.17287e-06	8.08505e-06	8.14802e-06	8.13612e-06	6.86121e-06	6.69134e-06	9.00012e-06	0.0072033	0.0692754	4.36084
AL157756.1	3.60371e-06	4.46665e-07	1.04761e-06	0	3.30937e-07	5.5093e-07	0	6.68044e-07	2.53694e-06	4.46665e-07	7.47815e-07	0	3.30937e-07	5.5093e-07	0	6.68044e-07	0.312635	0.646396	2.69927
PPM1A	4.93154e-05	4.27624e-05	4.85977e-05	4.22786e-05	4.51556e-05	4.61551e-05	3.41232e-05	4.43414e-05	6.84707e-06	5.42494e-06	5.81711e-06	4.75501e-06	4.67236e-06	4.71687e-06	4.2647e-06	6.3444e-06	0.488926	0.757628	4.38311
LINC02322	0	6.05246e-07	0	0	0	0	0	0	0	6.05246e-07	0	0	0	0	0	0			2
C14orf39	0	0	0	0	0	0	0	0	0	0	0	0	0	0	0	0
SIX6	0	0	0	0	0	0	0	0	0	0	0	0	0	0	0	0
AL049874.3	0	0	0	0	0	0	0	0	0	0	0	0	0	0	0	0
SALRNA1	0	0	0	0	0	0	0	0	0	0	0	0	0	0	0	0
SIX1	0	0	0	0	0	0	0	0	0	0	0	0	0	0	0	0
SIX4	0	0	0	0	0	0	0	0	0	0	0	0	0	0	0	0
MNAT1	1.11034e-05	4.02457e-06	5.78284e-06	6.9177e-06	5.74748e-06	6.88891e-06	9.19789e-06	8.46606e-06	3.83901e-06	1.56282e-06	1.84354e-06	1.94514e-06	1.69597e-06	1.8123e-06	2.35343e-06	2.94306e-06	0.573187	0.802253	4.58217
TRMT5	2.74451e-06	4.96797e-06	7.58811e-06	6.32233e-06	5.69728e-06	9.48685e-06	6.82755e-06	1.06624e-05	1.99044e-06	1.81314e-06	2.23565e-06	1.86234e-06	1.7055e-06	2.27303e-06	2.3698e-06	3.4477e-06	0.502352	0.762451	5.14271
SLC38A6	2.98893e-06	2.9851e-06	3.74956e-07	2.30955e-06	2.82511e-06	1.39788e-06	5.71434e-07	6.23717e-07	1.77511e-06	1.72784e-06	3.74956e-07	1.08034e-06	1.23696e-06	8.17467e-07	4.0709e-07	6.23717e-07	0.44404	0.733497	3.61057
PRKCH	8.45959e-06	1.09598e-05	5.35372e-06	8.52895e-06	9.43491e-06	7.61686e-06	1.0632e-05	1.18548e-05	3.27943e-06	3.92137e-06	1.84135e-06	2.3574e-06	2.86196e-06	1.97729e-06	2.71419e-06	3.74174e-06	0.92669	0.964856	4.70471
TMEM30B	5.70964e-06	9.23179e-06	7.32615e-06	5.79294e-06	9.37856e-06	7.86193e-06	6.95099e-06	1.25842e-05	2.65357e-06	2.59148e-06	2.45484e-06	1.74633e-06	2.46512e-06	2.10209e-06	1.94146e-06	3.79812e-06	0.799838	0.906648	4.8232
AL359220.1	0	0	0	0	0	0	0	0	0	0	0	0	0	0	0	0
AL355916.2	0	0	0	0	0	0	0	0	0	0	0	0	0	0	0	0
LINC01303	0	0	0	0	0	0	0	1.35551e-06	0	0	0	0	0	0	0	1.35551e-06	0.21093	0.546688	8
AL355916.1	2.30928e-06	0	6.16989e-07	0	0	4.13365e-07	0	7.77002e-07	1.66936e-06	0	6.16989e-07	0	0	4.13365e-07	0	7.77002e-07	0.0701526	0.315951	3.12305
HIF1A-AS1	0	0	0	0	0	0	0	0	0	0	0	0	0	0	0	0
HIF1A	3.19965e-05	2.94235e-05	3.01174e-05	3.25767e-05	2.70652e-05	2.12788e-05	3.59094e-05	5.00763e-05	6.84345e-06	5.01385e-06	4.26893e-06	5.01574e-06	4.19252e-06	3.15048e-06	5.80963e-06	7.52604e-06	0.0160975	0.125299	4.74563
HIF1A-AS3	0	0	0	0	0	0	0	0	0	0	0	0	0	0	0	0
SNAPC1	7.19194e-06	7.87256e-06	2.86458e-06	4.51293e-06	5.99609e-06	8.16874e-07	2.69598e-06	4.86659e-06	2.98515e-06	2.60254e-06	1.47763e-06	1.863e-06	2.0439e-06	5.77714e-07	1.22158e-06	2.03227e-06	0.0420698	0.234289	3.86416
SYT16	0	0	0	0	0	0	0	0	0	0	0	0	0	0	0	0
AL390816.1	0	0	0	0	0	0	0	0	0	0	0	0	0	0	0	0
AL390816.2	0	0	0	0	0	0	0	0	0	0	0	0	0	0	0	0
LINC00644	0	0	0	0	0	0	0	0	0	0	0	0	0	0	0	0
KCNH5	0	0	0	0	0	0	0	0	0	0	0	0	0	0	0	0
AL137191.1	0	0	0	0	0	0	0	0	0	0	0	0	0	0	0	0
RHOJ	0	4.94766e-07	9.51191e-07	1.0654e-06	3.18461e-06	1.85983e-06	4.0278e-06	3.45277e-06	0	4.94766e-07	6.9677e-07	7.54932e-07	1.3379e-06	8.47014e-07	1.55845e-06	1.79746e-06	0.202331	0.5426	6.05223
AL049871.1	0	0	0	0	0	0	0	0	0	0	0	0	0	0	0	0
GPHB5	0	0	0	0	0	0	0	0	0	0	0	0	0	0	0	0
PPP2R5E	1.25395e-05	1.33206e-05	9.92088e-06	1.21822e-05	1.03933e-05	7.04366e-06	1.27879e-05	1.4489e-05	3.97643e-06	3.02502e-06	2.50882e-06	2.78506e-06	2.38911e-06	1.74263e-06	3.15727e-06	3.83818e-06	0.793369	0.903124	4.50303
AL136038.3	0	0	0	0	0	3.01127e-07	7.05285e-07	0	0	0	0	0	0	3.01127e-07	7.05285e-07	0			6.70079
WDR89	1.49808e-06	3.31162e-06	2.8615e-06	5.81687e-06	2.46028e-06	4.35406e-06	4.58305e-07	5.1064e-06	1.05523e-06	1.60011e-06	1.33296e-06	2.10843e-06	1.13779e-06	1.47498e-06	4.58305e-07	1.93974e-06	0.197623	0.536995	4.73414
AL136038.2	0	0	0	0	0	0	0	0	0	0	0	0	0	0	0	0
AL136038.5	7.68485e-06	1.39394e-05	6.74095e-06	6.23407e-06	6.32319e-06	5.74494e-06	6.00428e-06	6.47726e-06	3.13753e-06	3.25677e-06	2.44181e-06	1.7789e-06	1.92002e-06	1.57028e-06	1.82549e-06	2.31263e-06	0.160974	0.491336	4.06865
SGPP1	2.1545e-05	1.17957e-05	2.08527e-05	1.05991e-05	1.15715e-05	1.11277e-05	1.36966e-05	1.13151e-05	5.61038e-06	2.99001e-06	3.6527e-06	2.37922e-06	2.51264e-06	2.11613e-06	2.87566e-06	3.01074e-06	0.18093	0.517109	4.09865
SYNE2	2.17269e-05	1.40018e-05	1.34334e-05	1.4305e-05	1.49891e-05	1.3071e-05	1.1762e-05	2.21492e-05	5.35208e-06	3.18351e-06	3.09952e-06	2.6642e-06	3.03746e-06	2.56759e-06	2.74952e-06	5.12157e-06	0.624476	0.828876	4.46554
ESR2	0	0	0	0	0	0	0	0	0	0	0	0	0	0	0	0
AL161756.1	0	0	0	0	3.40223e-07	0	0	0	0	0	0	0	3.40223e-07	0	0	0			5
AL161756.3	0	0	0	0	0	3.77931e-07	0	0	0	0	0	0	0	3.77931e-07	0	0			6
MTHFD1	0.000314581	0.000362283	0.000297808	0.000301653	0.000296966	0.000304241	0.000286617	0.000244805	2.13212e-05	1.69775e-05	1.42426e-05	1.37431e-05	1.32579e-05	1.18826e-05	1.39135e-05	1.77406e-05	2.56457e-05	0.000574463	4.32313
AL122035.1	0	0	0	0	0	0	0	0	0	0	0	0	0	0	0	0
AL122035.2	0	0	0	0	0	0	0	0	0	0	0	0	0	0	0	0
ZBTB25	6.91228e-06	9.93503e-06	6.62507e-06	5.34398e-06	9.28262e-06	8.96878e-06	5.93197e-06	1.69717e-05	2.84156e-06	3.00574e-06	2.53246e-06	1.62021e-06	2.1352e-06	2.27371e-06	1.98806e-06	3.69538e-06	0.00861383	0.0777487	4.93854
AKAP5	0	8.73706e-07	4.59725e-07	9.81032e-07	7.93328e-07	6.92374e-07	4.80798e-07	2.38639e-06	0	6.93996e-07	4.59725e-07	6.92441e-07	5.7885e-07	4.89737e-07	4.80798e-07	1.4333e-06	0.759039	0.886885	5.64366
ZBTB1	3.7051e-06	4.8956e-06	4.27782e-06	5.46835e-06	2.52502e-06	3.40606e-06	4.84459e-06	1.26101e-05	2.22868e-06	1.84042e-06	2.20751e-06	1.85609e-06	1.06514e-06	1.08884e-06	1.79955e-06	3.59996e-06	0.0487385	0.257805	5.17718
AL049869.3	0	0	0	0	0	0	0	0	0	0	0	0	0	0	0	0
HSPA2	4.64088e-06	3.31907e-06	0	2.86662e-06	8.46733e-07	1.0125e-06	9.03467e-07	7.71298e-06	2.34926e-06	1.47887e-06	0	1.18087e-06	5.97637e-07	5.95783e-07	6.37553e-07	3.52725e-06	0.0292945	0.189591	4.74515
PPP1R36	0	0	0	0	1.14144e-06	2.55924e-07	0	0	0	0	0	0	1.14144e-06	2.55924e-07	0	0	0.738108	0.876817	5.18315
AL049869.2	0	0	0	0	0	0	0	0	0	0	0	0	0	0	0	0
PLEKHG3	1.21875e-05	1.21694e-05	7.28428e-06	1.16005e-05	1.14763e-05	1.4901e-05	1.70162e-05	1.78132e-05	3.808e-06	3.35799e-06	2.22077e-06	2.33962e-06	2.46993e-06	2.79893e-06	3.85313e-06	4.90035e-06	0.51615	0.77207	4.91331
SPTB	0	0	0	0	0	2.74435e-07	0	0	0	0	0	0	0	2.74435e-07	0	0			6
CHURC1	5.38914e-05	6.72614e-05	6.31308e-05	4.90698e-05	4.56782e-05	4.83501e-05	4.04756e-05	5.65588e-05	9.13879e-06	7.16292e-06	7.21804e-06	5.21604e-06	5.1913e-06	4.49538e-06	4.89814e-06	8.10154e-06	0.10516	0.395068	4.30798
GPX2	2.53488e-05	3.74307e-05	2.87222e-05	3.16751e-05	1.51409e-05	1.32999e-05	1.04206e-05	7.6026e-06	5.92202e-06	5.83219e-06	4.35813e-06	4.62594e-06	3.35106e-06	2.57992e-06	2.41114e-06	2.75001e-06	3.55033e-10	1.48341e-08	3.55072
RAB15	3.3396e-06	3.98517e-06	2.44937e-06	2.69006e-06	1.73609e-06	3.57533e-06	2.02758e-06	8.44785e-06	2.35712e-06	1.91453e-06	1.24834e-06	1.6701e-06	9.33731e-07	1.20278e-06	1.29305e-06	3.00381e-06	0.0929013	0.366991	5.00253
FNTB	3.87389e-06	4.93106e-06	6.44797e-06	4.64671e-06	5.35758e-06	4.39173e-06	1.94995e-06	5.82007e-06	1.92252e-06	2.00744e-06	2.3479e-06	1.47408e-06	1.72529e-06	1.32551e-06	9.94118e-07	2.56481e-06	0.897898	0.952484	4.40994
AL139022.2	0	0	0	0	5.79589e-07	0	0	0	0	0	0	0	5.79589e-07	0	0	0			5
MAX	1.47344e-05	1.75581e-05	1.69322e-05	1.21166e-05	1.70262e-05	1.16423e-05	1.32122e-05	1.30749e-05	4.23032e-06	3.90376e-06	3.51766e-06	2.34435e-06	3.07778e-06	2.53255e-06	2.87619e-06	3.22633e-06	0.879297	0.943596	4.30951
AL139022.1	0	0	0	0	0	0	0	0	0	0	0	0	0	0	0	0
LINC02324	0	0	0	0	0	0	0	0	0	0	0	0	0	0	0	0
AL355076.2	0	0	0	0	0	0	0	0	0	0	0	0	0	0	0	0
FUT8	0	7.91453e-07	1.82805e-06	9.13211e-07	1.18901e-06	6.55683e-07	0	3.65458e-06	0	7.91453e-07	1.06277e-06	6.48345e-07	8.93611e-07	4.87011e-07	0	2.16013e-06	0.479766	0.753004	5.51769
FUT8-AS1	0	0	0	0	0	5.60271e-07	0	0	0	0	0	0	0	5.60271e-07	0	0			6
AL391261.2	0	0	0	0	0	0	0	0	0	0	0	0	0	0	0	0
AL391261.4	0	0	2.54841e-07	0	0	7.41613e-07	0	0	0	0	2.54841e-07	0	0	7.41613e-07	0	0			5.23276
LINC02290	0	0	0	0	0	0	0	0	0	0	0	0	0	0	0	0
AL359232.1	3.56557e-06	4.36749e-06	5.26752e-06	1.63456e-06	1.44442e-06	7.5189e-07	9.7626e-07	0	1.79061e-06	1.76519e-06	2.27443e-06	9.63698e-07	8.3825e-07	5.37558e-07	6.90171e-07	0	0.0304288	0.19103	2.95477
AL157997.1	0	0	0	0	0	0	0	0	0	0	0	0	0	0	0	0
CCDC196	7.26676e-06	4.73632e-06	1.91653e-06	3.33885e-06	2.35928e-06	7.16706e-07	1.33052e-06	1.42154e-06	3.0525e-06	1.6235e-06	1.14969e-06	1.30041e-06	1.05729e-06	5.08178e-07	9.56828e-07	1.42154e-06	0.00573249	0.0580374	3.14586
GPHN	2.09266e-05	2.1413e-05	2.06749e-05	1.29771e-05	1.43714e-05	7.6798e-06	1.46297e-05	1.4678e-05	5.83128e-06	3.70556e-06	3.99724e-06	2.86758e-06	2.75416e-06	1.87247e-06	2.9332e-06	4.0081e-06	0.0239949	0.165602	4.04752
AL049835.1	0	0	0	0	0	0	0	0	0	0	0	0	0	0	0	0
FAM71D	2.97877e-06	9.57523e-07	1.96691e-06	1.37563e-06	0	1.30439e-06	6.86634e-07	1.6952e-06	2.15352e-06	7.62031e-07	1.53549e-06	8.27722e-07	0	7.03675e-07	6.86634e-07	1.25675e-06	0.640042	0.835402	3.87517
MPP5	1.60739e-05	2.2365e-05	1.64189e-05	1.80196e-05	1.32019e-05	9.80577e-06	1.37128e-05	1.11032e-05	4.63859e-06	4.18855e-06	3.33652e-06	3.25681e-06	2.83152e-06	1.94985e-06	2.6742e-06	3.05196e-06	0.330438	0.663015	4.07452
AL135978.2	0	0	0	0	0	0	0	0	0	0	0	0	0	0	0	0
ATP6V1D	2.58844e-05	2.52212e-05	2.06552e-05	2.3674e-05	1.32131e-05	1.95099e-05	1.89139e-05	1.51869e-05	6.70488e-06	4.11533e-06	3.26125e-06	3.9175e-06	2.47327e-06	3.10411e-06	3.54726e-06	3.636e-06	0.234245	0.570324	4.12925
EIF2S1	3.4665e-05	3.04048e-05	4.33457e-05	3.28163e-05	2.76731e-05	2.50448e-05	2.57471e-05	2.95872e-05	6.77014e-06	4.894e-06	5.98646e-06	4.32224e-06	3.79788e-06	3.33103e-06	3.65211e-06	4.75709e-06	0.700881	0.863614	4.26156
PLEK2	7.76801e-06	1.10922e-05	8.00212e-06	8.74609e-06	1.80153e-06	2.96444e-06	3.46879e-06	2.19881e-06	3.32463e-06	2.77804e-06	2.26549e-06	2.03625e-06	8.13539e-07	1.15358e-06	1.66361e-06	1.73949e-06	0.000127971	0.00241394	3.42317
TMEM229B	0	6.05054e-07	0	6.30225e-07	7.43737e-07	0	0	0	0	6.05054e-07	0	6.30225e-07	7.43737e-07	0	0	0			3.76434
PLEKHH1	0	9.73068e-07	7.05333e-07	0	8.45698e-07	6.97357e-07	0	0	0	9.73068e-07	7.05333e-07	0	6.11797e-07	4.93287e-07	0	0			3.8724
PIGH	1.31055e-05	1.41335e-05	1.10741e-05	1.42066e-05	1.15776e-05	9.87141e-06	7.46118e-06	1.17219e-05	4.29585e-06	3.16472e-06	2.3702e-06	2.92482e-06	2.83867e-06	2.05082e-06	2.1806e-06	3.17352e-06	0.570133	0.800618	4.23547
ARG2	0	2.10291e-06	3.71383e-07	1.78842e-06	9.85617e-07	1.25147e-06	0	1.76562e-06	0	1.59849e-06	3.71383e-07	1.03211e-06	7.09327e-07	9.2261e-07	0	1.2538e-06	0.742128	0.878978	4.72275
AL049779.4	0	0	0	0	0	0	0	0	0	0	0	0	0	0	0	0
VTI1B	5.01626e-05	4.14866e-05	3.42637e-05	3.42046e-05	3.37353e-05	3.02151e-05	3.16811e-05	3.31147e-05	9.87668e-06	5.45048e-06	4.82585e-06	4.23209e-06	4.01262e-06	3.82976e-06	4.13031e-06	5.63738e-06	0.645821	0.838104	4.18674
RDH11	5.54788e-05	4.34431e-05	5.46475e-05	5.08484e-05	4.62641e-05	5.33712e-05	4.18799e-05	4.55981e-05	8.75609e-06	5.46086e-06	5.82368e-06	5.72521e-06	4.90334e-06	5.48615e-06	4.95321e-06	6.46128e-06	0.712747	0.868885	4.39095
RDH12	9.16813e-07	4.19069e-06	6.46559e-06	5.07855e-06	3.62785e-06	5.10067e-06	4.97611e-06	3.07336e-06	9.16813e-07	1.6489e-06	2.26994e-06	1.62442e-06	1.2363e-06	1.63988e-06	1.48781e-06	1.53124e-06	0.742319	0.87914	4.70158
ZFYVE26	7.05256e-06	3.41101e-06	3.0846e-06	5.18585e-06	4.15459e-06	6.84085e-06	6.56953e-06	6.35955e-06	2.90704e-06	1.55183e-06	1.52124e-06	1.71961e-06	1.5004e-06	1.73146e-06	1.89794e-06	3.10877e-06	0.40599	0.71226	4.74824
RAD51B	0	1.8375e-06	8.43769e-07	3.96167e-07	0	9.65843e-07	6.29055e-07	0	0	1.1223e-06	8.43769e-07	3.96167e-07	0	5.77518e-07	4.54191e-07	0	0.368797	0.688264	3.8502
AL133370.1	0	0	0	0	0	0	0	0	0	0	0	0	0	0	0	0
AL121820.3	0	0	0	0	0	0	0	0	0	0	0	0	0	0	0	0
AL121820.2	2.3767e-06	3.67616e-06	2.35492e-06	1.14347e-06	2.03124e-06	2.8615e-07	1.018e-06	3.25986e-06	1.89193e-06	1.33757e-06	1.25615e-06	6.5816e-07	9.08697e-07	2.8615e-07	7.19091e-07	1.73552e-06	0.113136	0.410561	4.11517
AL121820.1	0	0	0	0	0	0	0	0	0	0	0	0	0	0	0	0
AL133313.1	0	0	0	0	0	0	0	0	0	0	0	0	0	0	0	0
AL132986.1	0	0	0	0	0	0	0	0	0	0	0	0	0	0	0	0
ZFP36L1	0.000262497	0.000221801	0.000237403	0.000214096	0.00020776	0.000224921	0.000227047	0.000228208	2.13353e-05	1.38061e-05	1.43876e-05	1.1235e-05	1.08716e-05	1.10153e-05	1.2776e-05	1.46229e-05	0.69079	0.86058	4.42938
ACTN1	3.21841e-05	2.31002e-05	2.61321e-05	1.94841e-05	2.41136e-05	2.57221e-05	2.67494e-05	2.42101e-05	6.79055e-06	4.11449e-06	4.13666e-06	3.48096e-06	3.46679e-06	3.54388e-06	3.89709e-06	5.0996e-06	0.658802	0.844529	4.41529
ACTN1-AS1	0	0	0	0	0	0	0	0	0	0	0	0	0	0	0	0
DCAF5	2.18778e-05	1.72855e-05	2.58644e-05	2.4119e-05	2.04107e-05	2.0717e-05	2.55098e-05	2.2799e-05	5.01757e-06	3.27125e-06	5.06379e-06	3.90346e-06	3.39007e-06	3.82965e-06	4.31374e-06	4.72583e-06	0.98017	0.990226	4.57957
AL391262.1	0	0	0	4.01213e-07	0	0	0	0	0	0	0	4.01213e-07	0	0	0	0			4
AL359317.2	0	0	0	0	0	0	0	0	0	0	0	0	0	0	0	0
EXD2	2.09578e-06	2.17577e-06	6.15793e-06	4.32191e-06	5.0613e-06	3.89707e-06	4.752e-06	3.4098e-06	1.62725e-06	9.76657e-07	2.241e-06	1.4753e-06	1.94379e-06	1.39217e-06	1.59522e-06	1.97442e-06	0.928638	0.965696	4.75157
AL359317.1	0	0	0	0	0	0	0	0	0	0	0	0	0	0	0	0
GALNT16	3.20668e-06	1.37578e-06	2.36739e-06	2.18102e-06	3.39589e-06	8.90956e-07	2.17969e-06	2.31816e-06	2.46343e-06	9.70576e-07	1.18616e-06	1.08775e-06	1.41341e-06	8.90956e-07	1.13698e-06	1.77641e-06	0.708699	0.867478	4.34889
ERH	4.56625e-05	4.55197e-05	4.74964e-05	4.35246e-05	3.68577e-05	4.18955e-05	3.5902e-05	4.60903e-05	7.61083e-06	5.54538e-06	5.4016e-06	5.06666e-06	4.17525e-06	4.25334e-06	4.44943e-06	6.89859e-06	0.762639	0.889038	4.40004
SLC39A9	2.29069e-05	2.87786e-05	3.49272e-05	2.8123e-05	3.07948e-05	3.52232e-05	3.48769e-05	2.79742e-05	5.58379e-06	4.34536e-06	4.38841e-06	3.96756e-06	4.09079e-06	4.37018e-06	5.03037e-06	5.96562e-06	0.37666	0.692847	4.64269
AL157996.2	0	0	0	0	0	0	0	0	0	0	0	0	0	0	0	0
PLEKHD1	0	0	0	7.71128e-07	0	0	0	0	0	0	0	7.71128e-07	0	0	0	0			4
CCDC177	0	0	0	0	0	0	0	0	0	0	0	0	0	0	0	0
AL133445.3	0	0	0	0	0	0	0	0	0	0	0	0	0	0	0	0
SUSD6	2.515e-05	1.97914e-05	2.44662e-05	1.61833e-05	1.58048e-05	1.47588e-05	1.20814e-05	2.11121e-05	5.41722e-06	3.64865e-06	4.09986e-06	2.74663e-06	2.93708e-06	2.55571e-06	2.59094e-06	4.83015e-06	0.229017	0.564261	4.17755
AL133445.2	0	0	0	0	0	0	0	0	0	0	0	0	0	0	0	0
SRSF5	0.000132822	0.000110948	9.82889e-05	0.000104807	0.000104015	0.000120809	0.000124105	0.000115626	1.5211e-05	9.30671e-06	7.89577e-06	7.69205e-06	7.7488e-06	6.94852e-06	8.36805e-06	1.0648e-05	0.0858622	0.349517	4.50668
SLC10A1	0.000164007	0.000157057	0.000175972	0.000169842	0.000202898	0.000180863	0.000191825	0.00013881	1.50517e-05	1.12102e-05	1.0469e-05	9.89881e-06	1.04963e-05	9.90987e-06	1.08041e-05	1.29741e-05	0.000347213	0.00579096	4.51636
SMOC1	0.000132059	0.0001495	0.000146184	0.000140336	0.000163815	0.00019346	0.00019144	0.000150089	1.23468e-05	1.21451e-05	9.76417e-06	8.58118e-06	8.69578e-06	9.37617e-06	1.10967e-05	1.21675e-05	7.75942e-06	0.000187622	4.69781
SLC8A3	0	0	0	0	0	0	0	0	0	0	0	0	0	0	0	0
AL160191.1	0	0	0	0	0	0	0	0	0	0	0	0	0	0	0	0
AL356804.1	0	0	0	0	0	0	6.90887e-07	0	0	0	0	0	0	0	6.90887e-07	0			7
COX16	6.30874e-05	7.16993e-05	6.79699e-05	7.25397e-05	8.01734e-05	5.58764e-05	7.63726e-05	4.93459e-05	9.39019e-06	6.7224e-06	7.30863e-06	6.68324e-06	6.70705e-06	5.43097e-06	6.65636e-06	6.08406e-06	0.0204739	0.148694	4.40553
SYNJ2BP	2.32654e-05	1.2438e-05	2.09233e-05	1.75523e-05	2.18426e-05	1.59646e-05	1.58606e-05	2.15347e-05	5.65798e-06	2.88383e-06	3.70831e-06	3.0309e-06	3.43583e-06	2.62434e-06	3.04646e-06	4.4189e-06	0.695757	0.86151	4.4813
AL357153.2	0	0	0	0	0	0	0	0	0	0	0	0	0	0	0	0
ADAM21	0	0	0	0	0	0	0	0	0	0	0	0	0	0	0	0
ADAM20	0	0	0	0	0	0	0	0	0	0	0	0	0	0	0	0
MED6	6.74998e-06	6.45797e-06	6.5901e-06	7.11717e-06	5.85285e-06	9.38827e-06	7.88388e-06	9.94353e-06	2.88838e-06	2.0164e-06	2.0893e-06	1.83605e-06	1.79536e-06	2.12286e-06	2.12291e-06	3.12456e-06	0.77614	0.895328	4.8052
AL357153.1	0	0	0	0	0	0	0	0	0	0	0	0	0	0	0	0
TTC9	0	2.79764e-06	9.09165e-07	0	0	7.86741e-07	6.69398e-07	2.70651e-06	0	1.43209e-06	9.09165e-07	0	0	5.5647e-07	6.69398e-07	1.8124e-06	0.053918	0.27389	5.0043
LINC01269	0	0	0	0	0	0	0	0	0	0	0	0	0	0	0	0
MAP3K9	1.48501e-06	3.07212e-06	2.11159e-06	9.25065e-07	2.93043e-06	1.06382e-06	4.18288e-07	5.21561e-07	1.48501e-06	1.61708e-06	1.09831e-06	6.57222e-07	1.32196e-06	6.13981e-07	4.18288e-07	5.21561e-07	0.644744	0.837717	3.65583
AC004816.1	0	0	0	3.89136e-07	0	0	0	5.4922e-07	0	0	0	3.89136e-07	0	0	0	5.4922e-07			6.3412
AC004816.2	1.5169e-06	1.64666e-06	2.35544e-06	1.28146e-06	1.97444e-06	2.45172e-06	3.63813e-06	2.55563e-06	1.08522e-06	1.16186e-06	1.30968e-06	7.38035e-07	1.1361e-06	1.11918e-06	1.51004e-06	1.55171e-06	0.91603	0.959707	5.02267
AC004825.2	0	0	1.27963e-06	3.64903e-07	0	0	0	4.29881e-07	0	0	9.32268e-07	3.64903e-07	0	0	0	4.29881e-07	0.310439	0.644537	4.21206
PCNX1	1.6364e-05	1.86123e-05	2.16272e-05	1.6221e-05	1.23776e-05	1.91002e-05	1.37482e-05	1.41578e-05	5.52042e-06	3.56408e-06	4.09252e-06	3.09269e-06	2.47766e-06	3.38353e-06	2.86821e-06	3.27744e-06	0.589691	0.809131	4.30641
AC004825.3	0	0	0	0	0	0	0	0	0	0	0	0	0	0	0	0
AC004817.3	0	0	0	0	0	0	0	0	0	0	0	0	0	0	0	0
AC004817.5	0	0	0	0	0	0	0	0	0	0	0	0	0	0	0	0
AC004817.2	0	0	0	0	0	0	0	0	0	0	0	0	0	0	0	0
AC004817.1	0	0	0	0	0	0	0	0	0	0	0	0	0	0	0	0
AC004817.4	0	0	0	0	0	0	0	0	0	0	0	0	0	0	0	0
AC005476.2	0	7.95777e-07	3.37415e-07	5.7198e-07	1.06204e-06	8.74779e-07	6.18222e-07	0	0	7.95777e-07	3.37415e-07	5.7198e-07	7.50335e-07	5.08363e-07	6.18222e-07	0	0.846796	0.928867	4.64253
SIPA1L1	2.3563e-05	1.35013e-05	7.24232e-06	1.14647e-05	1.02134e-05	1.85732e-05	8.15886e-06	1.669e-05	6.35691e-06	3.0209e-06	1.95374e-06	2.51509e-06	2.35987e-06	3.25314e-06	2.47264e-06	5.85417e-06	0.0354576	0.209375	4.30768
AC004974.1	0	0	0	0	0	0	0	0	0	0	0	0	0	0	0	0
AC004900.1	0	0	0	0	0	0	0	0	0	0	0	0	0	0	0	0
AC005993.1	0	0	0	0	0	0	0	0	0	0	0	0	0	0	0	0
RGS6	0	0	0	0	0	9.34844e-07	0	7.82864e-07	0	0	0	0	0	9.34844e-07	0	7.82864e-07			6.91152
AC004828.2	0	0	0	0	0	2.55924e-07	0	0	0	0	0	0	0	2.55924e-07	0	0			6
AC004828.1	0	0	0	0	0	0	0	0	0	0	0	0	0	0	0	0
DPF3	3.40163e-06	1.49364e-06	2.6063e-06	4.97403e-06	1.65829e-06	7.48407e-06	6.47329e-06	5.44566e-06	2.40625e-06	1.06169e-06	1.21723e-06	1.61312e-06	1.02494e-06	1.8546e-06	1.81588e-06	2.112e-06	0.011164	0.0956713	5.25326
AL392024.1	0	0	0	0	0	0	0	0	0	0	0	0	0	0	0	0
DCAF4	1.57809e-06	9.08797e-07	2.07019e-06	4.08364e-07	1.62532e-06	1.6156e-06	2.33743e-06	4.58268e-06	1.57809e-06	9.08797e-07	9.36823e-07	4.08364e-07	1.01532e-06	9.76314e-07	1.06915e-06	2.12385e-06	0.243462	0.580053	5.42647
ZFYVE1	1.74767e-05	1.41363e-05	1.18536e-05	1.22205e-05	1.05585e-05	1.26162e-05	8.62069e-06	8.93119e-06	4.63896e-06	3.06141e-06	2.73544e-06	2.7469e-06	2.74509e-06	2.4495e-06	2.34666e-06	3.45389e-06	0.203524	0.544081	4.05001
AL442663.3	0	0	5.00083e-07	0	0	3.34834e-07	4.44917e-07	0	0	0	5.00083e-07	0	0	3.34834e-07	4.44917e-07	0			5.17541
RBM25	3.77702e-05	3.37309e-05	3.64032e-05	3.2845e-05	3.31798e-05	4.04846e-05	4.24517e-05	5.1005e-05	7.26823e-06	4.688e-06	5.31553e-06	4.05448e-06	4.0532e-06	4.41998e-06	5.215e-06	7.06556e-06	0.501097	0.762285	4.7417
PSEN1	2.02468e-05	1.88904e-05	2.31488e-05	2.20635e-05	2.14394e-05	2.34399e-05	2.02767e-05	2.23265e-05	6.27528e-06	4.10643e-06	4.09588e-06	3.59665e-06	3.33259e-06	3.49596e-06	3.5681e-06	4.44031e-06	0.905297	0.955298	4.56325
PAPLN	0	0	0	5.73315e-07	0	0	2.31047e-06	3.80622e-06	0	0	0	5.73315e-07	0	0	1.49556e-06	1.95219e-06	0.00214513	0.0272845	7.31185
AC004846.1	1.83669e-06	0	0	3.1196e-07	0	1.12713e-06	0	0	1.83669e-06	0	0	3.1196e-07	0	7.96871e-07	0	0	0.348211	0.675399	3.0061
AC004846.2	0	0	7.51014e-07	7.67992e-07	0	2.13757e-06	0	7.26103e-07	0	0	7.51014e-07	7.67992e-07	0	1.12403e-06	0	7.26103e-07	0.165667	0.495894	5.46681
NUMB	2.94068e-05	3.00231e-05	3.33462e-05	3.25838e-05	3.37771e-05	2.80109e-05	3.61672e-05	3.23679e-05	6.13727e-06	4.43391e-06	5.13162e-06	4.04401e-06	4.18579e-06	3.86394e-06	4.66724e-06	5.18982e-06	0.926063	0.964819	4.57164
AC005280.2	9.3454e-07	1.70751e-06	8.10743e-07	1.54412e-06	1.45457e-06	1.57772e-06	1.42278e-06	6.4301e-07	9.3454e-07	9.26581e-07	8.10743e-07	7.73723e-07	8.75762e-07	7.9163e-07	8.213e-07	6.4301e-07	0.896631	0.952069	4.43794
AC005280.1	1.91615e-06	0	0	6.97067e-07	1.10343e-06	8.80969e-07	4.3975e-07	0	1.43059e-06	0	0	6.97067e-07	7.9405e-07	6.27868e-07	4.3975e-07	0	0.305006	0.640035	3.68955
HEATR4	0	0	0	5.66353e-07	0	0	5.58107e-07	0	0	0	0	5.66353e-07	0	0	5.58107e-07	0			5.489
RIOX1	3.93762e-06	2.98357e-06	1.0991e-06	9.82547e-07	2.90967e-06	1.5764e-06	1.71404e-06	3.5407e-06	1.98003e-06	1.34553e-06	7.76182e-07	7.21642e-07	1.34463e-06	8.13004e-07	9.99341e-07	2.11487e-06	0.457071	0.740837	4.34616
AC005225.1	0	0	0	0	0	0	0	0	0	0	0	0	0	0	0	0
AC005225.3	0	0	0	0	0	0	0	0	0	0	0	0	0	0	0	0
ACOT1	0	0	0	0	4.664e-07	0	0	0	0	0	0	0	4.664e-07	0	0	0			5
AC005225.2	0	2.00551e-06	1.04539e-06	8.83683e-07	2.09867e-06	8.66803e-07	5.92725e-07	0	0	1.15761e-06	7.71643e-07	8.83683e-07	9.59658e-07	6.12288e-07	5.92725e-07	0	0.295196	0.630753	4.07394
ACOT2	5.1911e-05	3.68914e-05	2.93892e-05	2.64935e-05	3.78657e-05	4.04543e-05	2.76763e-05	3.78084e-05	8.52459e-06	5.04349e-06	4.5216e-06	4.00475e-06	4.48277e-06	4.14254e-06	3.84213e-06	6.31245e-06	0.0080224	0.0738922	4.32629
ACOT4	4.91079e-06	9.52084e-06	3.81281e-06	4.20657e-06	7.32958e-06	6.98663e-06	7.18815e-06	3.24226e-06	2.55003e-06	2.50973e-06	1.73447e-06	1.44552e-06	1.92311e-06	1.67714e-06	2.12739e-06	1.8838e-06	0.162688	0.492853	4.38666
ACOT6	0	0	0	0	0	4.28585e-07	4.60511e-07	0	0	0	0	0	0	4.28585e-07	4.60511e-07	0			6.51795
DNAL1	2.759e-06	1.23415e-06	2.66696e-06	1.17464e-06	1.85668e-06	1.49707e-06	4.78924e-06	4.24415e-06	2.11996e-06	8.98232e-07	1.36187e-06	6.78969e-07	9.61888e-07	7.54225e-07	1.92928e-06	2.28667e-06	0.765406	0.890335	5.12664
AC006146.1	0	0	0	0	0	0	0	0	0	0	0	0	0	0	0	0
PNMA1	2.17795e-06	2.30358e-06	4.64295e-06	1.84481e-06	1.90222e-06	3.64243e-06	1.23603e-06	1.58236e-06	1.56009e-06	1.2531e-06	1.89474e-06	9.27344e-07	9.88723e-07	1.40919e-06	7.1584e-07	1.58236e-06	0.673909	0.852432	4.17797
ELMSAN1	7.6472e-06	1.16027e-05	1.42019e-05	9.10655e-06	7.92186e-06	1.04927e-05	1.7784e-05	2.60939e-05	3.21047e-06	3.20659e-06	3.41402e-06	2.14706e-06	2.06987e-06	2.16841e-06	3.39263e-06	5.23513e-06	0.00670876	0.0654278	5.20443
AC005520.2	1.23816e-06	0	4.71974e-07	0	6.71096e-07	1.75928e-06	1.25098e-06	5.45374e-07	1.23816e-06	0	4.71974e-07	0	6.71096e-07	9.19964e-07	8.89988e-07	5.45374e-07	0.450187	0.737118	5.00013
LINC02274	0	0	0	0	0	0	0	0	0	0	0	0	0	0	0	0
PTGR2	8.16811e-06	1.66496e-05	1.24982e-05	1.20984e-05	1.6074e-05	1.45836e-05	1.57211e-05	2.08853e-05	3.17255e-06	3.65108e-06	3.15196e-06	2.5314e-06	3.02106e-06	2.61847e-06	2.91349e-06	4.33794e-06	0.368321	0.688264	4.90543
AC005520.5	0	8.41345e-07	8.55935e-07	7.54428e-07	0	5.60093e-07	0	0	0	8.41345e-07	8.55935e-07	7.54428e-07	0	5.60093e-07	0	0			3.52904
ZNF410	1.37665e-05	1.2575e-05	1.0752e-05	1.18716e-05	1.29234e-05	1.59291e-05	1.44122e-05	2.27892e-05	5.53423e-06	3.01761e-06	2.66363e-06	2.56669e-06	2.89681e-06	2.88965e-06	3.00618e-06	5.19442e-06	0.708217	0.867297	4.88658
AC005480.1	0	0	0	0	0	0	0	0	0	0	0	0	0	0	0	0
AC005520.3	0	0	0	0	0	0	0	0	0	0	0	0	0	0	0	0
FAM161B	1.6606e-06	1.27548e-06	1.33537e-06	0	1.80878e-06	7.75226e-07	5.38581e-07	0	1.6606e-06	7.59801e-07	7.74553e-07	0	1.07256e-06	5.70399e-07	5.38581e-07	0	0.453951	0.73885	3.47347
COQ6	1.85972e-05	1.20856e-05	1.75118e-05	1.7391e-05	1.724e-05	1.33401e-05	1.98401e-05	6.62361e-06	5.0493e-06	2.61655e-06	3.87251e-06	3.11544e-06	3.42872e-06	2.25408e-06	3.41158e-06	2.22784e-06	0.251798	0.589332	4.2647
ENTPD5	0.000142551	0.000117645	0.00011642	0.000108651	9.53321e-05	8.96058e-05	8.98657e-05	7.47979e-05	1.4157e-05	9.04219e-06	8.68325e-06	7.1426e-06	7.07758e-06	7.09552e-06	7.16047e-06	8.10304e-06	2.64671e-05	0.000587963	4.07662
BBOF1	0	0	0	4.62514e-07	0	0	7.70774e-07	4.86473e-06	0	0	0	4.62514e-07	0	0	5.45933e-07	2.24088e-06	0.00010067	0.00195381	7.57022
ALDH6A1	0.000352663	0.000362228	0.000342581	0.000342178	0.000307079	0.00031217	0.000307965	0.000250371	2.53482e-05	1.81668e-05	1.58095e-05	1.48642e-05	1.35797e-05	1.32397e-05	1.39637e-05	1.36612e-05	0.000601452	0.00934511	4.28394
LIN52	1.5503e-06	1.92247e-06	4.71077e-07	2.21127e-06	3.46941e-06	2.5849e-06	3.27877e-06	6.52308e-06	1.13127e-06	1.36185e-06	4.71077e-07	1.01279e-06	1.50283e-06	1.24461e-06	1.62591e-06	3.02461e-06	0.470707	0.748011	5.6174
VSX2	0	0	0	0	0	0	0	0	0	0	0	0	0	0	0	0
ABCD4	3.71793e-05	2.73409e-05	4.26413e-05	4.23441e-05	3.76207e-05	4.36483e-05	3.85882e-05	3.35873e-05	6.29275e-06	4.44923e-06	5.34387e-06	4.68321e-06	4.51453e-06	4.55582e-06	4.64757e-06	6.00125e-06	0.169929	0.502934	4.54851
AC005519.1	0	0	0	0	0	0	0	0	0	0	0	0	0	0	0	0
VRTN	0	0	0	0	0	0	0	0	0	0	0	0	0	0	0	0
SYNDIG1L	0	6.56769e-07	0	0	0	0	0	0	0	6.56769e-07	0	0	0	0	0	0			2
AC005479.2	0	0	0	0	0	0	0	0	0	0	0	0	0	0	0	0
AC005479.1	0	0	0	0	0	0	0	0	0	0	0	0	0	0	0	0
NPC2	7.38882e-05	7.30382e-05	8.25453e-05	7.31012e-05	5.99701e-05	6.19984e-05	5.62653e-05	5.9416e-05	9.683e-06	6.92689e-06	7.89107e-06	6.93922e-06	5.32562e-06	5.40581e-06	5.55938e-06	8.81271e-06	0.118036	0.419617	4.25941
ISCA2	9.86092e-06	6.92881e-06	9.69886e-06	8.08657e-06	6.78725e-06	1.40233e-05	1.14711e-05	1.31131e-05	3.71584e-06	1.9736e-06	2.59254e-06	2.04998e-06	1.78804e-06	2.69635e-06	2.6587e-06	3.62845e-06	0.447914	0.736156	4.85733
LTBP2	7.23073e-07	0	5.12394e-07	9.01794e-07	1.73388e-06	8.08489e-07	1.59002e-06	1.01871e-05	7.23073e-07	0	5.12394e-07	6.52764e-07	8.91563e-07	5.99168e-07	1.20436e-06	3.58303e-06	0.000729193	0.0110843	6.80661
AC013451.1	0	0	0	0	0	0	0	0	0	0	0	0	0	0	0	0
AC013451.2	0	0	0	0	0	0	0	0	0	0	0	0	0	0	0	0
AREL1	1.72751e-06	3.22484e-06	7.43345e-06	3.45528e-06	7.8912e-06	6.93445e-06	1.17909e-05	5.5342e-06	1.28759e-06	1.80206e-06	2.60321e-06	1.46407e-06	1.99518e-06	1.754e-06	2.75103e-06	1.98062e-06	0.0318003	0.194198	5.25446
FCF1	9.42097e-06	1.19155e-05	1.43232e-05	1.14116e-05	9.19383e-06	1.33669e-05	5.08873e-06	1.23795e-05	3.62342e-06	2.86191e-06	3.28433e-06	2.55584e-06	2.30177e-06	2.62786e-06	1.81382e-06	3.55481e-06	0.274455	0.611975	4.39374
YLPM1	1.37934e-05	1.20357e-05	1.38851e-05	1.18604e-05	8.62959e-06	1.01097e-05	1.51204e-05	9.43303e-06	4.77509e-06	3.17761e-06	3.21696e-06	2.87777e-06	2.41332e-06	2.4316e-06	3.11472e-06	3.23476e-06	0.554222	0.792279	4.3437
PROX2	0	0	0	0	0	0	0	0	0	0	0	0	0	0	0	0
DLST	2.25504e-05	2.6086e-05	2.24054e-05	2.58866e-05	2.00501e-05	2.44415e-05	2.19855e-05	1.71773e-05	6.34078e-06	4.3036e-06	3.83e-06	3.83143e-06	3.30026e-06	3.13758e-06	3.75108e-06	3.75302e-06	0.671201	0.851903	4.33985
RPS6KL1	1.08008e-06	0	0	3.5019e-07	1.23721e-06	3.24364e-07	0	0	1.08008e-06	0	0	3.5019e-07	8.75264e-07	3.24364e-07	0	0	0.519607	0.773909	3.54733
PGF	8.47211e-06	1.44456e-05	1.18286e-05	1.75937e-05	1.02178e-05	9.62376e-06	1.07467e-05	1.07195e-05	3.53228e-06	3.05079e-06	2.78626e-06	3.04328e-06	2.2317e-06	2.30947e-06	2.7015e-06	4.38954e-06	0.146806	0.469873	4.41055
EIF2B2	4.97631e-06	8.32486e-06	7.85505e-06	1.14284e-05	1.08236e-05	4.53845e-06	4.90704e-06	8.54719e-06	2.48134e-06	2.67108e-06	2.39302e-06	2.49225e-06	2.29128e-06	1.30911e-06	1.70066e-06	2.72876e-06	0.195703	0.534693	4.47844
AL049780.1	0	0	0	9.74197e-07	0	4.4576e-07	0	0	0	0	0	7.06875e-07	0	4.4576e-07	0	0			4.62785
MLH3	2.67539e-06	7.42372e-06	3.04355e-06	7.94817e-06	1.10057e-05	8.08902e-06	7.25539e-06	8.18464e-06	1.54694e-06	2.763e-06	1.29255e-06	2.23625e-06	2.57509e-06	2.09871e-06	2.02698e-06	2.90197e-06	0.344158	0.672612	5.00262
ACYP1	4.51238e-06	1.5486e-06	3.14455e-06	3.8796e-06	2.95466e-06	8.79203e-07	2.99385e-06	3.71738e-06	2.23977e-06	8.03184e-07	1.63313e-06	1.47572e-06	1.34793e-06	6.21814e-07	1.22057e-06	1.69233e-06	0.587119	0.807733	4.37178
ZC2HC1C	9.51196e-06	2.31089e-06	4.51195e-06	4.26349e-06	3.43421e-06	3.20621e-06	4.66357e-06	2.34384e-06	4.40586e-06	1.07141e-06	2.01708e-06	1.51197e-06	1.32717e-06	1.25441e-06	1.87116e-06	1.41052e-06	0.766131	0.890335	3.86986
NEK9	3.19273e-05	1.46916e-05	2.12131e-05	2.06296e-05	2.10308e-05	2.08479e-05	2.65054e-05	2.14268e-05	7.97752e-06	3.03696e-06	3.48031e-06	3.52463e-06	3.71266e-06	3.20516e-06	4.40038e-06	4.3589e-06	0.826053	0.919296	4.45757
AL049780.2	0	0	0	0	0	0	0	0	0	0	0	0	0	0	0	0
TMED10	0.00012877	0.000100019	0.000107342	9.65274e-05	0.000108917	0.000112236	0.000109681	0.000124851	1.45711e-05	8.07431e-06	8.08264e-06	7.5089e-06	7.29053e-06	7.32858e-06	7.66303e-06	1.05238e-05	0.35607	0.679642	4.52699
AL691403.2	0	0	0	0	0	0	5.61472e-07	0	0	0	0	0	0	0	5.61472e-07	0			7
AL691403.1	0	0	0	0	0	0	0	0	0	0	0	0	0	0	0	0
AF111167.1	0	0	0	0	0	0	0	0	0	0	0	0	0	0	0	0
FOS	7.39761e-05	8.07889e-05	0.000105485	9.62946e-05	0.000144106	0.000219863	0.000226435	0.000255867	1.15024e-05	8.3105e-06	8.91037e-06	7.69238e-06	1.03515e-05	1.23373e-05	1.30033e-05	1.76325e-05	7.80139e-45	1.51591e-42	5.49451
LINC01220	0	7.62342e-07	6.08744e-07	0	0	0	5.15426e-07	5.4572e-07	0	7.62342e-07	6.08744e-07	0	0	0	5.15426e-07	5.4572e-07			4.65608
AF111167.2	1.79227e-06	0	1.10363e-06	1.44121e-06	1.97586e-06	1.48577e-06	1.61174e-06	0	1.29805e-06	0	8.18507e-07	8.48127e-07	9.86095e-07	8.83455e-07	9.33331e-07	0	0.583475	0.806113	4.3509
JDP2	1.19961e-05	1.22187e-05	1.11792e-05	9.77868e-06	1.19252e-05	1.17893e-05	2.017e-05	1.61101e-05	3.88125e-06	3.12925e-06	2.72752e-06	2.49507e-06	2.75984e-06	2.35512e-06	3.67866e-06	3.73978e-06	0.189445	0.52687	4.84484
BATF	5.6631e-07	2.06313e-06	2.17528e-06	2.54194e-07	1.80369e-06	1.02866e-06	9.48246e-07	3.36914e-06	5.6631e-07	1.19001e-06	1.31073e-06	2.54194e-07	1.10534e-06	7.74414e-07	7.22715e-07	1.68828e-06	0.655319	0.842965	4.9978
AC007182.1	0	5.1582e-07	1.5033e-06	3.44564e-07	1.23825e-06	0	9.68095e-07	0	0	5.1582e-07	8.70958e-07	3.44564e-07	7.23632e-07	0	6.83175e-07	0	0.365878	0.687448	4.35177
FLVCR2	2.45504e-05	1.63303e-05	1.89476e-05	1.67452e-05	1.46184e-05	1.54946e-05	2.34225e-05	2.10228e-05	7.08432e-06	3.41187e-06	3.996e-06	3.29291e-06	2.69715e-06	2.82312e-06	3.76725e-06	4.79033e-06	0.592954	0.811538	4.49432
TTLL5	2.74311e-06	7.27346e-06	1.6126e-06	4.28783e-06	1.0972e-06	3.45478e-06	4.45659e-06	7.19024e-07	1.62059e-06	2.53469e-06	9.35157e-07	1.57932e-06	7.74436e-07	1.35334e-06	1.60785e-06	7.19024e-07	0.113039	0.410421	3.99469
ERG28	5.80243e-05	6.4814e-05	5.65027e-05	4.31662e-05	4.93742e-05	4.581e-05	3.47493e-05	5.53606e-05	9.58024e-06	7.00381e-06	7.06093e-06	4.84393e-06	5.37887e-06	4.65764e-06	4.76674e-06	9.54922e-06	0.0489425	0.258397	4.26111
AF107885.2	0	0	0	0	0	0	0	0	0	0	0	0	0	0	0	0
IFT43	2.18445e-05	2.73051e-05	3.18102e-05	2.92684e-05	2.97586e-05	2.72941e-05	2.7327e-05	2.69748e-05	5.23536e-06	4.39567e-06	4.87927e-06	4.07515e-06	4.12004e-06	3.50168e-06	4.68229e-06	4.91868e-06	0.948789	0.974377	4.55182
TGFB3	1.83553e-06	2.12367e-06	4.18998e-06	3.61739e-06	2.86548e-06	3.73693e-06	1.01092e-05	1.34102e-05	1.83553e-06	1.2506e-06	1.71211e-06	1.50026e-06	1.3486e-06	1.38779e-06	2.83698e-06	3.43404e-06	3.2712e-05	0.000714877	5.91852
TGFB3-AS1	0	0	0	0	0	0	0	0	0	0	0	0	0	0	0	0
AC016526.4	0	0	0	0	0	0	0	0	0	0	0	0	0	0	0	0
GPATCH2L	3.86906e-06	7.86829e-06	3.8954e-06	4.13164e-06	2.63405e-06	3.75801e-06	4.65439e-06	5.12295e-06	1.93831e-06	2.52306e-06	1.47436e-06	1.46007e-06	1.10353e-06	1.3691e-06	1.66542e-06	2.43754e-06	0.755324	0.884474	4.37196
AC016526.2	0	0	0	0	0	0	0	0	0	0	0	0	0	0	0	0
AC016526.1	0	0	0	0	0	0	0	0	0	0	0	0	0	0	0	0
ESRRB	0	0	0	0	0	3.43928e-07	0	0	0	0	0	0	0	3.43928e-07	0	0			6
AC008050.1	0	0	0	0	0	0	0	0	0	0	0	0	0	0	0	0
AC007376.2	0	0	0	0	0	0	0	0	0	0	0	0	0	0	0	0
VASH1	0	2.70067e-06	5.93983e-06	4.34653e-06	1.11895e-06	4.78535e-06	3.11643e-06	3.48583e-06	0	1.40876e-06	2.06872e-06	1.80092e-06	6.47164e-07	1.49896e-06	1.29e-06	1.80573e-06	0.236593	0.572248	4.88811
AF111169.3	0	0	0	0	0	0	4.76885e-07	0	0	0	0	0	0	0	4.76885e-07	0			7
AF111169.1	0	0	0	0	0	0	0	0	0	0	0	0	0	0	0	0
VASH1-AS1	7.01229e-06	1.5909e-06	2.91545e-06	3.15437e-06	6.83176e-06	6.64617e-06	8.50553e-06	6.54844e-06	2.85694e-06	9.43086e-07	1.26239e-06	1.30577e-06	1.70603e-06	1.84181e-06	2.56572e-06	2.45569e-06	0.11731	0.418309	5.03461
ANGEL1	5.95548e-06	1.46629e-05	6.90339e-06	1.61651e-05	1.21984e-05	9.2365e-06	1.26051e-05	1.57234e-05	2.65496e-06	3.39676e-06	2.2321e-06	3.45016e-06	2.77091e-06	2.30253e-06	2.85204e-06	3.7918e-06	0.173855	0.508328	4.82702
AF111169.4	0	0	0	0	0	0	0	0	0	0	0	0	0	0	0	0
LRRC74A	0	0	0	0	0	0	0	0	0	0	0	0	0	0	0	0
AF111169.2	0	0	0	0	0	0	0	0	0	0	0	0	0	0	0	0
AC007686.4	0	0	0	0	0	0	0	0	0	0	0	0	0	0	0	0
LINC01629	0	0	0	0	0	0	0	0	0	0	0	0	0	0	0	0
IRF2BPL	1.71762e-05	1.19801e-05	1.7928e-05	1.91975e-05	1.60558e-05	1.80549e-05	1.96648e-05	3.86584e-05	4.88016e-06	2.63387e-06	3.79605e-06	3.31175e-06	3.12368e-06	3.11999e-06	3.52866e-06	6.72237e-06	0.0125399	0.10441	5.08607
AC007686.3	3.62244e-06	3.20617e-06	1.25551e-06	1.29131e-06	2.16571e-06	3.14079e-06	6.86952e-07	2.31089e-06	2.10326e-06	1.35099e-06	1.25551e-06	7.84784e-07	1.4401e-06	1.32144e-06	4.93311e-07	1.40206e-06	0.385306	0.697834	4.06881
LINC02288	0	0	0	0	0	0	0	0	0	0	0	0	0	0	0	0
AC007686.2	0	0	0	3.86748e-07	0	0	0	0	0	0	0	3.86748e-07	0	0	0	0			4
LINC02289	8.13163e-06	1.45555e-05	1.0915e-05	9.85583e-06	6.86361e-06	6.83354e-06	5.2257e-06	5.33412e-06	3.62632e-06	3.1394e-06	3.01604e-06	2.52291e-06	2.38025e-06	1.96065e-06	1.69883e-06	2.24076e-06	0.0813516	0.340695	3.89845
AC007686.5	0	0	0	0	0	0	0	0	0	0	0	0	0	0	0	0
CIPC	3.41905e-05	2.35844e-05	3.08543e-05	2.64946e-05	2.05973e-05	2.55703e-05	2.7112e-05	2.26364e-05	6.84739e-06	4.00004e-06	4.86528e-06	3.89536e-06	3.4154e-06	3.60075e-06	3.96031e-06	4.61175e-06	0.652674	0.841993	4.29864
TMEM63C	0	0	0	0	0	0	0	0	0	0	0	0	0	0	0	0
ZDHHC22	0	0	0	0	0	0	0	0	0	0	0	0	0	0	0	0
AC007375.3	0	0	0	0	0	0	0	0	0	0	0	0	0	0	0	0
NGB	0	0	0	0	0	0	0	0	0	0	0	0	0	0	0	0
POMT2	7.77177e-06	4.12847e-06	9.03247e-06	2.30584e-06	4.01408e-06	4.30925e-06	5.79823e-06	9.18295e-06	3.13902e-06	1.68526e-06	2.55923e-06	1.03713e-06	1.42265e-06	1.36874e-06	2.30521e-06	2.93723e-06	0.16721	0.498607	4.56194
GSTZ1	0.000211508	0.000249233	0.000268384	0.000238086	0.000240484	0.000230162	0.000219893	0.00019507	2.09212e-05	1.43698e-05	1.35615e-05	1.18804e-05	1.09142e-05	1.02757e-05	1.13806e-05	1.40905e-05	0.00242619	0.0302627	4.39906
TMED8	3.41642e-06	5.41815e-06	3.02147e-06	2.03044e-06	1.4082e-06	4.37792e-06	1.52152e-06	3.13465e-06	2.40762e-06	1.88358e-06	1.24398e-06	1.24926e-06	8.13283e-07	1.44223e-06	7.75925e-07	1.84725e-06	0.204821	0.545758	4.12989
SAMD15	0	0	0	0	0	0	0	0	0	0	0	0	0	0	0	0
NOXRED1	0	0	0	0	0	0	0	0	0	0	0	0	0	0	0	0
VIPAS39	8.13056e-06	6.96919e-06	6.28084e-06	7.38906e-06	7.13913e-06	4.83255e-06	4.26259e-06	4.79807e-06	3.69468e-06	2.0098e-06	2.07459e-06	1.87414e-06	1.96096e-06	1.51374e-06	1.42133e-06	2.66584e-06	0.741812	0.878862	4.0838
AHSA1	2.1711e-05	1.91722e-05	2.11087e-05	1.5057e-05	2.34317e-05	1.96523e-05	1.56009e-05	2.7318e-05	4.86909e-06	4.16073e-06	3.6601e-06	2.79022e-06	3.5889e-06	2.96452e-06	2.74634e-06	4.95264e-06	0.389837	0.702061	4.57788
ISM2	0	0	0	0	0	0	0	0	0	0	0	0	0	0	0	0
SPTLC2	1.10898e-05	9.62345e-06	1.00002e-05	6.57117e-06	8.29955e-06	7.55884e-06	8.20565e-06	2.895e-06	3.89051e-06	2.70991e-06	2.76617e-06	1.77575e-06	2.05699e-06	1.86509e-06	2.09615e-06	1.51966e-06	0.527577	0.777922	3.95483
ALKBH1	5.10525e-06	7.32091e-07	8.46766e-06	2.65986e-06	3.69956e-06	5.92288e-06	4.80857e-06	3.26635e-06	2.65858e-06	7.32091e-07	2.57372e-06	1.0134e-06	1.469e-06	2.01407e-06	1.70139e-06	1.67655e-06	0.189208	0.52687	4.51321
SLIRP	0.000100832	9.00003e-05	9.0023e-05	8.91428e-05	7.73707e-05	8.17073e-05	7.50957e-05	0.000106919	1.27019e-05	7.83009e-06	8.45548e-06	7.16765e-06	6.06679e-06	6.33794e-06	6.55529e-06	1.1555e-05	0.62118	0.827419	4.45174
SNW1	2.80974e-05	1.76951e-05	1.33143e-05	1.10537e-05	1.60404e-05	1.27628e-05	1.83834e-05	1.77183e-05	6.33813e-06	3.94716e-06	3.08639e-06	2.72695e-06	3.13891e-06	2.4271e-06	3.23574e-06	4.05007e-06	0.0788381	0.337888	4.25612
C14orf178	0	0	0	0	0	0	5.08192e-07	0	0	0	0	0	0	0	5.08192e-07	0			7
ADCK1	4.63609e-06	7.81768e-07	1.22168e-06	1.35264e-06	4.59015e-06	3.0917e-06	1.51024e-06	3.47273e-06	2.8989e-06	7.81768e-07	7.08947e-07	7.79304e-07	1.54621e-06	1.2825e-06	8.76017e-07	1.77965e-06	0.313343	0.646812	4.6052
NRXN3	0	2.11874e-07	9.56222e-07	0	0	0	1.55241e-06	0	0	2.11874e-07	9.56222e-07	0	0	0	1.15629e-06	0	0.379957	0.6947	5.20465
AF099810.1	0	0	0	0	0	0	0	0	0	0	0	0	0	0	0	0
AC009396.2	0	0	0	0	0	0	0	0	0	0	0	0	0	0	0	0
AC009396.3	0	0	0	0	0	0	0	0	0	0	0	0	0	0	0	0
AC009396.1	0	0	0	0	0	0	0	0	0	0	0	0	0	0	0	0
AC026888.1	0	0	0	0	0	0	0	0	0	0	0	0	0	0	0	0
AC022469.1	0	0	0	0	0	0	0	0	0	0	0	0	0	0	0	0
AC022469.2	0	0	0	0	0	0	0	0	0	0	0	0	0	0	0	0
AC008056.2	0	0	0	0	0	0	0	0	0	0	0	0	0	0	0	0
AC008056.3	0	0	0	0	0	0	0	0	0	0	0	0	0	0	0	0
AC008056.1	0	0	0	0	0	0	0	0	0	0	0	0	0	0	0	0
AF123462.1	0	0	0	0	0	0	0	0	0	0	0	0	0	0	0	0
DIO2	0	0	0	0	0	0	0	0	0	0	0	0	0	0	0	0
DIO2-AS1	0	0	0	0	0	0	0	0	0	0	0	0	0	0	0	0
CEP128	0	1.05447e-06	5.19436e-07	5.73815e-07	0	3.70323e-07	0	0	0	8.32498e-07	5.19436e-07	5.73815e-07	0	3.70323e-07	0	0	0.538144	0.784504	3.25032
TSHR	0	0	0	0	6.53956e-07	1.23911e-06	0	0	0	0	0	0	6.53956e-07	1.23911e-06	0	0	0.738191	0.876817	5.65455
AC007262.2	1.23777e-06	1.89692e-06	2.08362e-06	5.14124e-07	2.25116e-06	1.35432e-06	4.18592e-07	2.10244e-06	1.23777e-06	1.34096e-06	1.03891e-06	5.14124e-07	1.17183e-06	7.79763e-07	4.18592e-07	1.49199e-06	0.78303	0.89771	4.42454
AL136040.2	0	0	0	0	0	0	0	0	0	0	0	0	0	0	0	0
GTF2A1	7.17003e-06	7.96337e-06	8.6149e-06	1.71245e-05	1.9343e-05	1.89703e-05	1.5679e-05	7.88652e-06	2.98379e-06	2.20415e-06	2.3391e-06	2.87502e-06	3.0674e-06	3.11201e-06	3.16664e-06	2.44078e-06	0.00382958	0.043161	4.8741
AL136040.1	0	0	7.51014e-07	0	0	0	0	0	0	0	7.51014e-07	0	0	0	0	0			3
STON2	1.38371e-06	1.36279e-06	2.70179e-06	5.76068e-07	1.17826e-06	1.21464e-06	1.37963e-06	0	1.38371e-06	8.40821e-07	1.41831e-06	5.76068e-07	8.69923e-07	7.21464e-07	8.10666e-07	0	0.6537	0.842339	3.81299
LINC02308	0	0	0	0	0	0	0	0	0	0	0	0	0	0	0	0
SEL1L	7.22124e-05	6.86152e-05	7.00079e-05	5.50557e-05	7.40249e-05	6.94004e-05	6.83739e-05	5.38506e-05	9.37857e-06	7.62978e-06	6.79022e-06	5.30435e-06	7.01791e-06	5.86512e-06	6.63178e-06	7.29375e-06	0.311621	0.645495	4.39409
LINC01467	0	0	0	0	0	0	0	0	0	0	0	0	0	0	0	0
LINC02311	0	0	0	0	0	0	0	0	0	0	0	0	0	0	0	0
AL355838.1	0	0	0	0	0	0	0	0	0	0	0	0	0	0	0	0
LINC02301	0	9.8045e-07	0	0	0	0	0	1.0741e-06	0	9.8045e-07	0	0	0	0	0	1.0741e-06	0.367776	0.687709	5.13675
AL355095.1	0	0	0	0	0	0	0	0	0	0	0	0	0	0	0	0
AL359238.1	0	0	0	0	0	0	0	0	0	0	0	0	0	0	0	0
AL162872.1	0	0	0	0	0	0	0	0	0	0	0	0	0	0	0	0
LINC02305	0	0	0	0	0	0	0	0	0	0	0	0	0	0	0	0
AL356807.1	0	0	0	0	0	0	0	0	0	0	0	0	0	0	0	0
AL357172.1	0	0	0	0	0	0	0	0	0	0	0	0	0	0	0	0
AL049775.2	0	0	0	0	0	0	0	0	0	0	0	0	0	0	0	0
LINC02329	0	0	0	0	0	0	0	0	0	0	0	0	0	0	0	0
LINC00911	0	0	0	0	0	0	0	0	0	0	0	0	0	0	0	0
AL049775.1	0	0	0	0	0	0	0	0	0	0	0	0	0	0	0	0
AL049775.3	0	0	0	0	0	0	0	0	0	0	0	0	0	0	0	0
FLRT2	0	0	1.27859e-06	4.64149e-07	0	1.70906e-06	2.84007e-06	5.85909e-06	0	0	1.27859e-06	4.64149e-07	0	8.84952e-07	1.43579e-06	2.54584e-06	0.00218428	0.0276951	6.80604
LINC02328	0	7.91203e-07	0	3.78452e-07	6.73407e-07	1.95967e-06	1.73518e-06	2.18199e-06	0	7.91203e-07	0	3.78452e-07	6.73407e-07	1.17863e-06	1.29137e-06	1.7792e-06	0.679496	0.855363	6.19483
LINC02316	0	0	0	0	0	0	0	0	0	0	0	0	0	0	0	0
AL161753.1	0	0	0	0	0	0	0	0	0	0	0	0	0	0	0	0
LINC02309	0	0	0	0	0	0	0	0	0	0	0	0	0	0	0	0
LINC01148	0	0	0	0	0	0	0	0	0	0	0	0	0	0	0	0
AL358292.1	0	0	0	0	0	0	0	0	0	0	0	0	0	0	0	0
AL352955.1	0	0	0	0	0	0	0	0	0	0	0	0	0	0	0	0
AL157688.1	0	0	0	0	0	0	0	0	0	0	0	0	0	0	0	0
LINC02296	0	0	0	0	0	0	0	0	0	0	0	0	0	0	0	0
AL135746.1	0	0	0	0	0	0	0	0	0	0	0	0	0	0	0	0
LINC02330	0	0	0	0	0	0	0	0	0	0	0	0	0	0	0	0
AL359237.1	0	0	0	0	0	0	0	0	0	0	0	0	0	0	0	0
AL136501.1	0	0	0	0	0	0	0	0	0	0	0	0	0	0	0	0
GALC	8.95466e-06	9.796e-06	8.39923e-06	7.29578e-06	1.15498e-05	8.74857e-06	6.55305e-06	5.967e-06	3.36809e-06	2.69356e-06	2.68156e-06	2.03951e-06	2.48804e-06	1.92897e-06	1.92337e-06	2.76719e-06	0.434636	0.728158	4.26342
GPR65	0	3.26416e-06	1.21861e-06	1.86774e-06	1.38487e-06	1.41908e-06	1.81837e-06	6.90882e-07	0	1.56991e-06	8.76224e-07	9.3885e-07	8.38081e-07	8.42964e-07	9.24421e-07	6.90882e-07	0.645289	0.837884	4.40251
AL157955.1	0	0	0	0	0	0	0	0	0	0	0	0	0	0	0	0
LINC01147	0	0	0	0	0	0	0	0	0	0	0	0	0	0	0	0
LINC01146	1.62826e-05	1.35555e-05	1.42356e-05	1.73902e-05	1.65163e-05	1.78843e-05	2.08315e-05	2.15952e-05	5.20467e-06	3.38167e-06	3.11717e-06	3.1705e-06	2.96095e-06	3.24723e-06	3.34586e-06	4.9476e-06	0.531373	0.780551	4.80241
AL133279.2	0	0	0	0	0	0	0	0	0	0	0	0	0	0	0	0
AL133279.3	0	0	0	0	0	0	0	0	0	0	0	0	0	0	0	0
AL133279.1	0	0	3.02068e-07	0	9.87155e-07	4.25451e-07	5.92104e-07	0	0	0	3.02068e-07	0	7.40942e-07	4.25451e-07	5.92104e-07	0			5.4359
KCNK10	0	0	0	0	0	0	0	0	0	0	0	0	0	0	0	0
SPATA7	5.99031e-06	1.86511e-06	3.49627e-06	2.13823e-06	5.42685e-07	1.45161e-06	2.87738e-06	1.792e-06	3.02025e-06	1.10316e-06	1.60237e-06	9.8727e-07	5.42685e-07	7.4799e-07	1.37753e-06	1.03324e-06	0.492913	0.759524	3.7047
PTPN21	7.93762e-06	9.28275e-06	8.35159e-06	1.0984e-05	8.92134e-06	5.75523e-06	7.20676e-06	1.32317e-05	3.19142e-06	2.61325e-06	2.25529e-06	2.35852e-06	2.5013e-06	1.63058e-06	2.1355e-06	3.80531e-06	0.69143	0.860723	4.61739
AL162171.2	0	0	0	0	0	0	0	0	0	0	0	0	0	0	0	0
AL162171.1	0	0	0	0	0	0	0	0	0	0	0	0	0	0	0	0
ZC3H14	2.4121e-05	2.22171e-05	2.20906e-05	3.01003e-05	2.70422e-05	2.84916e-05	3.16578e-05	2.95796e-05	5.17931e-06	4.19996e-06	3.73476e-06	4.42775e-06	4.58429e-06	3.84789e-06	4.29603e-06	5.41917e-06	0.490914	0.758719	4.73586
AL162171.3	0	8.05941e-07	0	6.05226e-07	0	0	0	0	0	8.05941e-07	0	6.05226e-07	0	0	0	0			2.85777
EML5	0	0	0	0	0	0	0	0	0	0	0	0	0	0	0	0
AL121768.1	0	0	0	0	0	0	0	0	0	0	0	0	0	0	0	0
TTC8	4.14687e-06	7.42427e-06	8.55084e-06	8.20138e-06	7.56383e-06	1.13968e-05	9.91001e-06	5.68217e-06	2.4631e-06	2.18684e-06	2.20364e-06	1.97626e-06	2.01689e-06	2.58776e-06	2.69173e-06	2.18106e-06	0.774158	0.894014	4.74712
AL137785.1	0	0	0	0	0	0	0	0	0	0	0	0	0	0	0	0
FOXN3	5.6372e-05	5.75911e-05	5.80369e-05	3.98661e-05	3.24295e-05	2.88009e-05	3.00849e-05	3.61245e-05	9.9141e-06	6.70273e-06	6.64815e-06	4.60066e-06	4.53031e-06	3.85029e-06	4.75042e-06	6.35322e-06	2.21733e-05	0.000500856	3.94827
AL138478.1	0	2.5575e-07	0	0	0	0	0	0	0	2.5575e-07	0	0	0	0	0	0			2
AL357093.2	0	6.66378e-07	0	0	0	0	0	0	0	6.66378e-07	0	0	0	0	0	0			2
AL357093.1	0	0	0	0	0	0	0	0	0	0	0	0	0	0	0	0
AL356805.1	0	0	0	0	0	0	0	0	0	0	0	0	0	0	0	0
FOXN3-AS1	1.57212e-06	9.49913e-06	7.16741e-06	2.17557e-06	9.56948e-06	4.07929e-06	1.73575e-06	1.53059e-06	1.11668e-06	2.54286e-06	2.11355e-06	9.85896e-07	2.65308e-06	1.27558e-06	1.06616e-06	1.08035e-06	0.00186585	0.0244456	3.95113
FOXN3-AS2	0	0	0	0	0	0	0	0	0	0	0	0	0	0	0	0
AL137230.1	0	6.90155e-07	0	3.05442e-07	0	1.17103e-06	4.67553e-07	0	0	6.90155e-07	0	3.05442e-07	0	8.59341e-07	4.67553e-07	0	0.737098	0.876765	4.89759
EFCAB11	0	1.53712e-06	2.66173e-06	3.49303e-07	2.66226e-06	7.85997e-07	3.12503e-06	2.44733e-06	0	1.20389e-06	1.39727e-06	3.49303e-07	1.38754e-06	5.79572e-07	1.31484e-06	1.48873e-06	0.329866	0.662607	5.30172
TDP1	3.11598e-06	1.78818e-06	1.91267e-06	3.37931e-06	5.49822e-06	6.11551e-07	3.02875e-06	1.20975e-06	1.88403e-06	1.04848e-06	1.13134e-06	1.30832e-06	1.66334e-06	4.33613e-07	1.58757e-06	1.20975e-06	0.0474087	0.25358	4.28278
KCNK13	0	2.89456e-07	7.71532e-07	0	0	0	0	0	0	2.89456e-07	7.71532e-07	0	0	0	0	0			2.72718
PSMC1	8.17633e-05	7.38186e-05	5.11512e-05	5.62637e-05	5.00274e-05	5.14854e-05	5.79782e-05	5.5686e-05	1.00549e-05	6.71072e-06	5.79572e-06	5.43209e-06	5.7343e-06	4.961e-06	5.98045e-06	7.34016e-06	0.00171585	0.0228327	4.22084
NRDE2	1.05462e-05	7.77595e-06	8.99143e-06	1.21748e-05	1.05918e-05	1.00676e-05	1.15146e-05	8.04377e-06	3.72442e-06	2.21695e-06	2.84585e-06	2.6643e-06	2.3288e-06	2.15829e-06	2.42463e-06	2.6457e-06	0.858448	0.934467	4.5177
AL161662.1	0	0	0	0	0	0	0	0	0	0	0	0	0	0	0	0
AL512791.2	2.02352e-06	5.93057e-07	1.34826e-06	1.13201e-06	8.2653e-07	1.00232e-06	9.82732e-07	0	1.44386e-06	5.93057e-07	9.51399e-07	8.15574e-07	8.2653e-07	7.12155e-07	6.97764e-07	0	0.773535	0.894014	3.64271
CALM1	0.000161227	0.000146744	0.000143117	0.000147274	0.000148593	0.000134238	0.000138796	0.000146523	1.54486e-05	1.03377e-05	1.00969e-05	1.00763e-05	9.99311e-06	8.35944e-06	9.81741e-06	1.20203e-05	0.880661	0.944483	4.428
AL512791.1	0	0	0	0	0	0	0	0	0	0	0	0	0	0	0	0
LINC02317	0	0	0	0	0	0	0	0	0	0	0	0	0	0	0	0
LINC00642	0	0	0	0	0	0	0	0	0	0	0	0	0	0	0	0
AL096869.3	0	0	0	0	0	0	0	0	0	0	0	0	0	0	0	0
TTC7B	7.3998e-06	1.02475e-05	1.18414e-05	7.45825e-06	1.02557e-05	7.8233e-06	6.75555e-06	8.38401e-06	2.8377e-06	2.60075e-06	3.0402e-06	2.15907e-06	2.2778e-06	1.98648e-06	1.94009e-06	3.08974e-06	0.8157	0.914664	4.35871
AL096869.1	0	0	0	0	0	0	0	0	0	0	0	0	0	0	0	0
AL096869.2	0	0	0	0	0	0	0	0	0	0	0	0	0	0	0	0
AL139193.1	0	0	0	0	0	0	0	0	0	0	0	0	0	0	0	0
AL139193.2	0	0	0	0	0	0	0	0	0	0	0	0	0	0	0	0
AL122020.2	0	0	0	0	0	0	0	0	0	0	0	0	0	0	0	0
LINC02321	0	1.12356e-06	3.409e-07	1.17672e-06	4.74668e-07	5.01301e-07	0	2.88268e-07	0	8.5753e-07	3.409e-07	6.92923e-07	4.74668e-07	5.01301e-07	0	2.88268e-07	0.665226	0.847494	4.01084
RPS6KA5	3.02367e-06	5.85092e-06	4.81611e-06	6.24077e-06	3.09169e-06	6.45323e-06	4.94894e-06	4.7784e-06	1.76613e-06	1.95262e-06	1.86675e-06	2.25138e-06	1.30685e-06	1.8478e-06	1.83831e-06	2.18731e-06	0.904785	0.955298	4.62162
DGLUCY	2.08167e-05	1.05943e-05	1.40816e-05	1.36154e-05	1.96791e-05	1.04322e-05	1.66763e-05	7.11469e-06	5.57309e-06	2.78111e-06	2.84052e-06	2.79805e-06	3.44232e-06	2.19648e-06	3.2832e-06	2.40821e-06	0.105393	0.395757	4.18857
GPR68	0	4.53991e-07	0	0	0	3.3456e-07	0	1.06354e-06	0	4.53991e-07	0	0	0	3.3456e-07	0	1.06354e-06	0.607793	0.820495	6.16798
AL135818.1	0	0	0	0	0	0	3.2011e-07	5.23818e-07	0	0	0	0	0	0	3.2011e-07	5.23818e-07			7.62069
AL135818.2	0	0	0	0	5.66119e-07	0	0	0	0	0	0	0	5.66119e-07	0	0	0			5
AL135818.3	0	0	0	0	0	0	0	0	0	0	0	0	0	0	0	0
CCDC88C	2.4564e-06	9.35526e-07	3.43781e-06	2.56805e-06	2.3681e-06	2.75394e-06	4.53942e-06	2.70866e-06	1.74373e-06	9.35526e-07	1.49064e-06	1.25611e-06	1.25371e-06	1.13815e-06	1.97442e-06	1.36691e-06	0.727887	0.87261	4.90274
AL133153.2	0	0	0	0	0	0	0	0	0	0	0	0	0	0	0	0
PPP4R3A	4.03877e-05	4.17033e-05	4.42959e-05	3.57562e-05	3.03481e-05	2.96582e-05	3.85746e-05	4.42329e-05	7.35727e-06	5.35866e-06	7.3348e-06	4.29091e-06	4.14644e-06	4.1802e-06	5.10436e-06	7.36649e-06	0.265799	0.601852	4.43762
CATSPERB	0	0	0	0	0	2.74435e-07	0	0	0	0	0	0	0	2.74435e-07	0	0			6
AL121839.2	0	1.71977e-06	0	5.00313e-07	5.66119e-07	0	8.67092e-07	8.55042e-07	0	1.01787e-06	0	5.00313e-07	5.66119e-07	0	8.67092e-07	8.55042e-07	0.287788	0.625596	4.69827
TC2N	8.38669e-07	1.91911e-06	2.5318e-06	9.08992e-07	8.07765e-07	2.8615e-07	1.53922e-06	5.5924e-06	8.38669e-07	1.43931e-06	1.47627e-06	6.41707e-07	5.70435e-07	2.8615e-07	9.44083e-07	2.70821e-06	0.319132	0.653167	5.35061
FBLN5	1.11525e-05	7.85513e-06	6.39926e-06	6.90195e-06	7.91388e-06	8.59321e-06	1.18931e-05	2.77527e-05	3.78373e-06	2.36909e-06	1.90825e-06	1.97145e-06	2.33146e-06	1.91918e-06	2.66625e-06	6.27011e-06	0.00623803	0.0617005	5.31383
TRIP11	2.00041e-05	1.00989e-05	9.68193e-06	1.28168e-05	1.47789e-05	1.01352e-05	1.22792e-05	1.60522e-05	5.2041e-06	2.66642e-06	2.70193e-06	2.58999e-06	2.82266e-06	2.09763e-06	2.88071e-06	3.97757e-06	0.505044	0.764317	4.43651
ATXN3	8.96845e-06	9.66907e-06	7.29549e-06	1.16621e-05	1.14016e-05	1.04467e-05	1.07042e-05	8.51178e-06	3.42798e-06	2.62393e-06	2.32278e-06	2.5004e-06	2.25284e-06	2.18024e-06	2.86668e-06	2.54733e-06	0.703775	0.865128	4.57102
NDUFB1	0.000303958	0.000255006	0.000281308	0.000275066	0.000274599	0.000277909	0.000250167	0.000251735	2.02496e-05	1.29749e-05	1.28993e-05	1.30538e-05	1.24795e-05	1.23439e-05	1.30044e-05	1.60002e-05	0.105149	0.395068	4.40773
CPSF2	8.3473e-06	9.59057e-06	1.44367e-05	9.26663e-06	1.61538e-05	1.21141e-05	1.19841e-05	1.70088e-05	3.16789e-06	2.62452e-06	3.20611e-06	2.25348e-06	3.18822e-06	2.27351e-06	2.501e-06	4.83356e-06	0.528494	0.778304	4.86661
AL133240.1	0	0	0	0	0	0	0	0	0	0	0	0	0	0	0	0
AL133240.2	0	0	0	0	0	0	0	0	0	0	0	0	0	0	0	0
SLC24A4	0	0	0	7.00406e-07	0	0	0	0	0	0	0	7.00406e-07	0	0	0	0			4
RIN3	3.11646e-05	2.54049e-05	2.71007e-05	2.30238e-05	2.08696e-05	1.55465e-05	1.13614e-05	2.70267e-05	6.23259e-06	4.53514e-06	5.67197e-06	3.56976e-06	3.37574e-06	2.69941e-06	2.50311e-06	4.81102e-06	0.0258289	0.173906	4.12534
LGMN	0.000127928	0.00012903	0.000112599	0.000138677	0.000128816	0.000123333	0.000112404	9.60678e-05	1.35038e-05	9.6759e-06	8.36023e-06	8.73512e-06	9.0386e-06	7.21034e-06	8.17912e-06	1.11707e-05	0.0124875	0.104081	4.35353
GOLGA5	2.39859e-05	1.98457e-05	2.0465e-05	2.42657e-05	1.64473e-05	1.36149e-05	1.78699e-05	1.73053e-05	5.6348e-06	3.57044e-06	3.53051e-06	3.58881e-06	4.27372e-06	2.8372e-06	3.4308e-06	3.92735e-06	0.064513	0.303188	4.22363
LINC02833	0	0	0	0	0	0	0	0	0	0	0	0	0	0	0	0
LINC02287	0	0	0	0	0	0	0	0	0	0	0	0	0	0	0	0
CHGA	0	0	0	0	0	0	0	0	0	0	0	0	0	0	0	0
ITPK1	2.53195e-05	2.29316e-05	2.18263e-05	2.54539e-05	2.62374e-05	2.39061e-05	3.43092e-05	3.10318e-05	6.31236e-06	3.98159e-06	3.55082e-06	3.72067e-06	4.10196e-06	3.31521e-06	4.55958e-06	5.33905e-06	0.631082	0.831784	4.74618
ITPK1-AS1	0	0	0	0	0	0	0	0	0	0	0	0	0	0	0	0
MOAP1	1.57329e-05	1.55336e-05	1.68499e-05	1.63053e-05	1.54385e-05	1.59886e-05	2.22919e-05	2.21637e-05	5.4918e-06	3.68284e-06	3.3335e-06	2.83596e-06	2.58316e-06	2.79561e-06	3.50782e-06	4.83039e-06	0.495025	0.760609	4.76855
TMEM251	5.17565e-06	3.43867e-06	6.20141e-06	5.87242e-06	8.50677e-06	4.68277e-06	3.76867e-06	4.43424e-06	2.81678e-06	1.46697e-06	1.8139e-06	1.89883e-06	2.00729e-06	1.47713e-06	1.45454e-06	1.67628e-06	0.425848	0.725913	4.43511
GON7	4.70976e-06	4.54395e-06	5.0234e-06	7.31644e-06	6.85891e-06	7.28603e-06	3.14028e-06	6.5996e-06	2.72072e-06	1.91849e-06	1.75929e-06	1.90457e-06	2.03783e-06	2.41925e-06	1.31759e-06	3.25866e-06	0.668261	0.849442	4.63788
UBR7	1.40482e-05	9.6261e-06	1.35443e-05	1.05072e-05	9.81561e-06	9.38801e-06	1.5616e-05	1.97315e-05	4.5086e-06	2.29151e-06	3.12849e-06	2.63044e-06	2.30502e-06	2.19816e-06	3.25173e-06	4.59736e-06	0.383776	0.696869	4.77656
BTBD7	4.73334e-06	5.71294e-06	7.43086e-06	4.04127e-06	3.94148e-06	8.12481e-06	3.55728e-06	7.14978e-06	2.40908e-06	2.26835e-06	2.33298e-06	1.54849e-06	1.39867e-06	2.06231e-06	1.24063e-06	2.59974e-06	0.495299	0.760641	4.59083
UNC79	0	1.17123e-06	0	5.64504e-07	0	3.18261e-07	0	0	0	1.17123e-06	0	5.64504e-07	0	3.18261e-07	0	0	0.768223	0.891168	3.16945
AL122023.1	1.68164e-06	0	2.83571e-07	2.21344e-06	0	0	2.04156e-06	1.99987e-06	1.68164e-06	0	2.83571e-07	1.1283e-06	0	0	1.22949e-06	1.47759e-06	0.147142	0.47046	5.07002
COX8C	0	0	0	0	0	6.36806e-07	0	0	0	0	0	0	0	6.36806e-07	0	0			6
PRIMA1	0	0	7.60777e-07	0	1.90902e-06	1.14041e-06	1.71521e-06	3.37737e-06	0	0	5.6549e-07	0	1.16467e-06	8.07948e-07	1.35518e-06	1.74455e-06	0.125667	0.433183	6.48059
FAM181A-AS1	0	0	0	0	0	0	0	0	0	0	0	0	0	0	0	0
FAM181A	0	0	0	0	0	0	0	0	0	0	0	0	0	0	0	0
ASB2	0	0	1.11315e-06	3.64787e-07	4.27194e-07	1.13282e-06	4.36866e-07	0	0	0	1.11315e-06	3.64787e-07	4.27194e-07	8.45503e-07	4.36866e-07	0	0.903005	0.954335	4.83178
AL132642.1	0	0	0	0	0	0	0	0	0	0	0	0	0	0	0	0
CCDC197	0	0	0	0	0	0	0	0	0	0	0	0	0	0	0	0
OTUB2	1.1118e-06	7.18407e-07	1.53427e-06	0	0	3.68743e-07	6.06903e-07	8.54771e-07	1.1118e-06	7.18407e-07	1.14117e-06	0	0	3.68743e-07	6.06903e-07	8.54771e-07	0.715098	0.868955	3.93663
DDX24	6.37878e-05	4.39591e-05	4.33494e-05	5.36847e-05	4.06377e-05	4.06825e-05	3.88415e-05	5.56398e-05	1.00453e-05	6.06321e-06	5.19259e-06	5.80782e-06	5.16417e-06	4.4979e-06	4.53393e-06	7.49028e-06	0.238003	0.573854	4.3638
IFI27L1	4.18024e-06	6.44836e-06	5.55291e-06	9.30502e-06	4.42454e-06	2.73509e-06	3.31378e-06	4.65126e-06	2.22725e-06	2.15366e-06	2.00659e-06	2.08135e-06	1.61856e-06	9.69694e-07	1.37305e-06	2.13776e-06	0.0688526	0.312704	4.18347
IFI27	0.00013227	0.000125666	0.000156899	0.000101189	8.05099e-05	6.20245e-05	5.59407e-05	6.60341e-05	1.97339e-05	1.95865e-05	2.59682e-05	1.80604e-05	1.18382e-05	7.18429e-06	6.17332e-06	7.60405e-06	6.9345e-05	0.00140326	3.78409
IFI27L2	3.83294e-06	6.57362e-06	7.19432e-06	6.4608e-06	5.30464e-06	8.5035e-06	7.51502e-06	1.27941e-05	2.2609e-06	2.30979e-06	2.16466e-06	1.93999e-06	1.70391e-06	2.06253e-06	1.98632e-06	4.4106e-06	0.79223	0.902663	5.10337
PPP4R4	2.20518e-06	2.41965e-06	3.9792e-07	2.34072e-06	5.313e-07	5.57751e-06	2.21119e-06	6.92052e-06	2.20518e-06	1.40332e-06	3.9792e-07	1.17621e-06	5.313e-07	1.45151e-06	1.01188e-06	2.57086e-06	0.000417154	0.00682339	5.51076
SERPINA10	0.000121428	0.00010667	0.000100701	0.000110113	0.000123819	0.000114138	0.000135988	0.000116071	1.21824e-05	8.86723e-06	8.42837e-06	8.30722e-06	8.74066e-06	7.67297e-06	9.66021e-06	1.00487e-05	0.119356	0.4227	4.58779
SERPINA6	0.000589443	0.000572669	0.000574504	0.000564855	0.000553413	0.000573714	0.000565682	0.000464467	2.98223e-05	2.09653e-05	2.19358e-05	1.87805e-05	1.78715e-05	1.66073e-05	1.99792e-05	2.41952e-05	0.0055325	0.0565451	4.39643
SERPINA1	0.0141291	0.0151947	0.0164785	0.0173831	0.0190645	0.0203242	0.0207128	0.0198792	0.000190539	0.000161371	0.000182255	0.000148225	0.000160556	0.000155196	0.000206652	0.000322705	7.17841e-150	8.90565e-147	4.7831
AL132708.1	0	0	0	0	0	0	0	0	0	0	0	0	0	0	0	0
SERPINA11	0.000160689	0.000179967	0.000191574	0.000213681	0.00027106	0.000272397	0.000280804	0.00023179	1.55435e-05	1.04916e-05	1.21154e-05	1.06845e-05	1.21233e-05	1.20704e-05	1.28803e-05	1.69978e-05	4.40063e-15	2.72975e-13	4.8612
SERPINA9	0	0	0	0	0	0	0	0	0	0	0	0	0	0	0	0
SERPINA12	0	0	0	0	3.49975e-07	0	0	0	0	0	0	0	3.49975e-07	0	0	0			5
AL132990.1	0	0	0	0	0	0	0	0	0	0	0	0	0	0	0	0
SERPINA4	0.000354687	0.000386043	0.000374144	0.000392685	0.000407881	0.000448817	0.000422607	0.000411473	2.43438e-05	1.62813e-05	1.75528e-05	1.58135e-05	1.52979e-05	1.48917e-05	1.53901e-05	2.06e-05	0.00194155	0.0251714	4.62812
SERPINA5	0.000578156	0.000576187	0.000569105	0.000590846	0.000596496	0.000612468	0.0005793	0.000515359	2.99038e-05	2.09258e-05	2.1089e-05	1.80144e-05	1.92731e-05	1.79491e-05	1.96507e-05	2.41866e-05	0.0828752	0.344097	4.46879
AL049839.3	0	0	0	0	0	0	0	0	0	0	0	0	0	0	0	0
SERPINA3	0.00288432	0.00311748	0.0035664	0.00368293	0.00412253	0.00454852	0.00496481	0.00526249	7.74725e-05	6.10306e-05	6.47146e-05	5.91898e-05	6.06879e-05	6.64039e-05	7.11944e-05	0.000104082	1.86069e-126	1.36405e-123	4.95521
GSC	0	0	0	0	0	0	0	0	0	0	0	0	0	0	0	0
AL121612.2	0	0	0	0	0	0	0	0	0	0	0	0	0	0	0	0
AL121612.1	0	0	0	0	0	0	0	0	0	0	0	0	0	0	0	0
LINC02279	0	0	0	0	0	0	0	0	0	0	0	0	0	0	0	0
AL390254.1	0	0	0	0	0	0	0	0	0	0	0	0	0	0	0	0
DICER1	2.54563e-05	2.5193e-05	2.30431e-05	2.63776e-05	2.84229e-05	1.95523e-05	2.22858e-05	2.80981e-05	6.0486e-06	4.20211e-06	4.24484e-06	3.95393e-06	4.09574e-06	3.17601e-06	3.7789e-06	5.63369e-06	0.853719	0.932402	4.48873
DICER1-AS1	1.19265e-06	0	1.86613e-06	2.6163e-07	1.32609e-06	2.6251e-06	3.58349e-06	6.13565e-07	1.19265e-06	0	9.95189e-07	2.6163e-07	7.77777e-07	1.94295e-06	1.56571e-06	6.13565e-07	0.218873	0.553246	5.2501
CLMN	9.37622e-05	9.9898e-05	9.77584e-05	8.91644e-05	9.55835e-05	7.14446e-05	6.93267e-05	8.0689e-05	1.35825e-05	8.34357e-06	8.39271e-06	7.21509e-06	7.11251e-06	6.17541e-06	6.67339e-06	9.52415e-06	0.00581623	0.0586276	4.27288
AL356017.1	0	0	0	0	0	0	0	0	0	0	0	0	0	0	0	0
LINC02292	0	0	4.97685e-07	3.9089e-07	0	0	0	0	0	0	4.97685e-07	3.9089e-07	0	0	0	0			3.43991
SYNE3	4.08959e-06	3.27382e-06	1.93213e-06	3.25735e-06	2.96475e-06	2.3355e-06	4.48154e-06	4.32659e-06	2.135e-06	1.48237e-06	9.73413e-07	1.33485e-06	1.24367e-06	1.16639e-06	1.51822e-06	1.88226e-06	0.75743	0.885877	4.66157
AL133467.1	0	0	5.2491e-07	6.49975e-07	0	0	4.72818e-07	4.31233e-07	0	0	5.2491e-07	6.49975e-07	0	0	4.72818e-07	4.31233e-07			5.25953
SNHG10	7.75014e-06	4.45244e-06	7.3543e-06	7.16072e-06	6.19401e-06	7.10695e-06	7.97298e-06	9.1265e-06	3.42055e-06	1.59745e-06	2.20151e-06	2.08912e-06	1.73877e-06	1.69058e-06	2.13196e-06	3.12602e-06	0.970518	0.98514	4.72347
GLRX5	6.98323e-05	7.49761e-05	8.1437e-05	9.2107e-05	8.2128e-05	7.5008e-05	6.12313e-05	7.00984e-05	8.89138e-06	7.15757e-06	7.6368e-06	7.07573e-06	6.60258e-06	5.4458e-06	5.88924e-06	7.99154e-06	0.12272	0.429613	4.42079
LINC02318	0	0	0	0	0	0	0	0	0	0	0	0	0	0	0	0
AL133467.2	0	0	0	0	0	0	0	0	0	0	0	0	0	0	0	0
AL133467.4	0	0	0	0	0	0	0	0	0	0	0	0	0	0	0	0
TCL6	0	0	0	0	0	3.24467e-07	0	0	0	0	0	0	0	3.24467e-07	0	0			6
TCL1B	0	0	0	0	0	0	0	0	0	0	0	0	0	0	0	0
TCL1A	1.06873e-06	7.73312e-07	0	0	5.73485e-07	0	0	0	1.06873e-06	7.73312e-07	0	0	5.73485e-07	0	0	0	0.37266	0.689483	2.2698
AL139020.1	0	0	0	0	0	0	0	0	0	0	0	0	0	0	0	0
AL133167.1	0	0	0	0	0	0	0	0	0	0	0	0	0	0	0	0
TUNAR	0	0	0	0	0	0	0	0	0	0	0	0	0	0	0	0
C14orf132	1.90619e-06	1.47193e-06	8.9167e-07	7.89591e-07	1.41749e-06	7.49718e-07	1.29424e-06	2.274e-06	1.35159e-06	8.92454e-07	6.69834e-07	5.8844e-07	8.37806e-07	5.30373e-07	7.60066e-07	1.31859e-06	0.935461	0.968952	4.58746
BDKRB2	0	6.31161e-07	0	0	9.74548e-07	5.03734e-07	3.31347e-06	1.56229e-06	0	6.31161e-07	0	0	7.09777e-07	5.03734e-07	1.75358e-06	1.16411e-06	0.177713	0.513189	6.42073
AL355102.1	0	0	0	0	0	0	0	0	0	0	0	0	0	0	0	0
AL355102.5	0	0	0	0	0	0	0	0	0	0	0	0	0	0	0	0
BDKRB1	0	0	0	0	0	0	0	0	0	0	0	0	0	0	0	0
AL355102.4	0	0	0	0	0	0	0	0	0	0	0	0	0	0	0	0
AL355102.3	0	0	0	0	0	0	0	0	0	0	0	0	0	0	0	0
ATG2B	9.33825e-06	1.21915e-05	1.3935e-05	1.71559e-05	1.65706e-05	1.03313e-05	1.98031e-05	1.33781e-05	3.55032e-06	3.12693e-06	3.69759e-06	3.15364e-06	2.90619e-06	2.21919e-06	3.66012e-06	3.54714e-06	0.278056	0.615181	4.74374
GSKIP	8.48826e-06	7.07589e-06	6.27602e-06	5.06484e-06	6.54266e-06	7.03961e-06	5.75829e-06	1.15862e-05	3.48043e-06	2.15849e-06	1.91466e-06	1.79858e-06	1.88188e-06	1.91403e-06	1.83143e-06	2.94112e-06	0.256702	0.592966	4.66311
AK7	8.88982e-07	0	4.72273e-07	0	0	0	0	0	8.88982e-07	0	4.72273e-07	0	0	0	0	0			1.69388
AL163051.1	1.40473e-06	5.56917e-07	9.42219e-07	9.97818e-07	2.81564e-06	1.99221e-06	1.64524e-06	0	1.40473e-06	3.9344e-07	6.65056e-07	7.19296e-07	1.27584e-06	1.07743e-06	1.16592e-06	0	0.735548	0.875686	4.52783
PAPOLA	6.1157e-05	5.69913e-05	6.29471e-05	3.65184e-05	6.20651e-05	4.63962e-05	4.8082e-05	4.64437e-05	9.21761e-06	5.9588e-06	6.44208e-06	4.68308e-06	6.07689e-06	4.91503e-06	5.13606e-06	6.17059e-06	0.00318826	0.0371988	4.29595
AL137786.1	0	0	0	0	0	0	0	0	0	0	0	0	0	0	0	0
AL137786.2	0	0	0	0	0	0	0	0	0	0	0	0	0	0	0	0
LINC02299	0	0	0	0	0	0	0	0	0	0	0	0	0	0	0	0
AL137786.3	0	0	0	0	0	0	0	0	0	0	0	0	0	0	0	0
VRK1	3.78464e-06	1.47885e-06	1.2378e-06	1.48307e-06	2.18931e-06	1.41035e-06	2.33434e-06	1.76885e-06	2.25509e-06	1.04491e-06	7.53133e-07	8.63105e-07	1.16936e-06	8.94928e-07	1.05262e-06	1.04872e-06	0.885249	0.947351	4.2256
LINC00618	0	0	0	0	0	0	0	7.43278e-07	0	0	0	0	0	0	0	7.43278e-07			8
AL049833.4	0	0	0	0	0	0	0	0	0	0	0	0	0	0	0	0
AL049833.2	0	0	0	0	0	0	0	0	0	0	0	0	0	0	0	0
AL049833.1	0	0	0	0	0	0	0	0	0	0	0	0	0	0	0	0
LINC02304	0	0	0	0	0	0	0	0	0	0	0	0	0	0	0	0
AL158800.1	0	0	0	0	0	0	0	0	0	0	0	0	0	0	0	0
LINC02325	0	0	0	0	0	0	0	0	0	0	0	0	0	0	0	0
LINC02291	0	0	0	0	0	0	0	0	0	0	0	0	0	0	0	0
AL163872.1	0	0	0	0	0	0	0	0	0	0	0	0	0	0	0	0
LINC02312	0	0	0	0	0	0	0	0	0	0	0	0	0	0	0	0
AL355097.1	0	0	0	0	0	0	0	0	0	0	0	0	0	0	0	0
LINC01550	0	0	0	0	0	0	0	0	0	0	0	0	0	0	0	0
AL163932.1	0	0	0	0	0	0	0	0	0	0	0	0	0	0	0	0
LINC02295	0	0	0	0	0	0	0	0	0	0	0	0	0	0	0	0
AL132719.1	0	0	0	0	0	0	0	0	0	0	0	0	0	0	0	0
C14orf177	0	0	0	0	0	0	0	0	0	0	0	0	0	0	0	0
AL132796.1	0	0	0	0	0	0	0	0	0	0	0	0	0	0	0	0
AL132796.2	0	0	0	0	0	0	0	0	0	0	0	0	0	0	0	0
AL162151.3	0	0	0	0	0	0	0	0	0	0	0	0	0	0	0	0
AL162151.1	0	0	0	0	0	0	0	0	0	0	0	0	0	0	0	0
BCL11B	1.38811e-06	0	1.80601e-06	8.21774e-07	0	5.63334e-07	1.44235e-06	0	1.38811e-06	0	1.36929e-06	8.21774e-07	0	5.63334e-07	1.01784e-06	0	0.552129	0.791533	3.9142
AL109767.1	0	0	0	0	0	0	0	0	0	0	0	0	0	0	0	0
AL132819.1	0	0	0	0	0	0	0	0	0	0	0	0	0	0	0	0
SETD3	1.53366e-05	2.20059e-05	1.89438e-05	2.16871e-05	1.87154e-05	2.3026e-05	2.40739e-05	2.34034e-05	4.41829e-06	3.90245e-06	3.41686e-06	3.41654e-06	3.19203e-06	3.54045e-06	3.68847e-06	4.66366e-06	0.871414	0.940865	4.72753
CCNK	1.37899e-05	1.04945e-05	1.89091e-05	1.09751e-05	1.67683e-05	1.73473e-05	1.93912e-05	1.58185e-05	4.87636e-06	2.7012e-06	3.59567e-06	2.60304e-06	3.27942e-06	2.9291e-06	3.62321e-06	3.69133e-06	0.32042	0.654281	4.74209
CCDC85C	1.46925e-05	8.01387e-06	7.98795e-06	8.9082e-06	8.8212e-06	1.14763e-05	1.62427e-05	2.27755e-05	4.45558e-06	2.6104e-06	2.14816e-06	2.3348e-06	1.90393e-06	2.37105e-06	3.01556e-06	4.43814e-06	0.00382219	0.0431079	5.04643
AL110504.1	0	0	0	0	0	0	0	0	0	0	0	0	0	0	0	0
AL160313.1	0	0	0	0	0	0	0	0	0	0	0	0	0	0	0	0
HHIPL1	1.83219e-06	6.97532e-07	5.4413e-07	4.53134e-07	2.50637e-06	3.17443e-07	9.85529e-07	8.73978e-07	1.32109e-06	6.97532e-07	5.4413e-07	4.53134e-07	1.56719e-06	3.17443e-07	7.07365e-07	8.73978e-07	0.750753	0.882875	4.26284
CYP46A1	0	6.6272e-07	4.13105e-07	3.86748e-07	3.63546e-07	1.26739e-06	1.21007e-06	9.1316e-07	0	6.6272e-07	4.13105e-07	3.86748e-07	3.63546e-07	7.31461e-07	8.55141e-07	9.1316e-07	0.931327	0.966939	5.61837
AL160313.2	0	0	0	0	0	0	0	0	0	0	0	0	0	0	0	0
EML1	7.60794e-06	4.71287e-06	5.70025e-06	2.03619e-06	3.77143e-07	2.15391e-06	3.01153e-06	3.76985e-06	3.49002e-06	2.29963e-06	2.32836e-06	1.01872e-06	3.77143e-07	9.69639e-07	1.56597e-06	1.72082e-06	0.167256	0.498607	3.68842
EVL	4.60719e-05	4.88232e-05	4.58849e-05	4.74367e-05	3.28675e-05	3.11047e-05	3.69514e-05	3.26844e-05	7.87006e-06	5.38891e-06	5.58369e-06	5.32658e-06	4.19796e-06	3.74471e-06	4.95079e-06	6.00536e-06	0.013573	0.111007	4.17066
AL133368.2	0	0	0	0	0	0	0	0	0	0	0	0	0	0	0	0
AL157912.1	0	0	0	0	0	0	0	0	0	0	0	0	0	0	0	0
DEGS2	1.19227e-06	0	2.53783e-06	3.95901e-07	0	1.23912e-06	1.26582e-06	3.1652e-06	1.19227e-06	0	1.18312e-06	3.95901e-07	0	8.82874e-07	9.61346e-07	1.97789e-06	0.0850969	0.348269	5.30887
AL133523.1	0	0	0	0	0	0	0	0	0	0	0	0	0	0	0	0
YY1	4.94908e-05	4.72635e-05	4.43684e-05	3.65977e-05	4.17759e-05	3.77699e-05	4.02645e-05	4.7638e-05	8.369e-06	5.98148e-06	5.21875e-06	4.56807e-06	4.99527e-06	4.23242e-06	4.79241e-06	7.15601e-06	0.717441	0.869496	4.40935
AL157871.5	0	0	0	0	0	0	0	0	0	0	0	0	0	0	0	0
AL157871.6	0	0	0	0	0	0	0	0	0	0	0	0	0	0	0	0
SLC25A29	7.77501e-06	1.16129e-05	1.08971e-05	6.74267e-06	8.41862e-06	5.45258e-06	8.90189e-06	1.84789e-05	3.19331e-06	3.1779e-06	2.8523e-06	1.86822e-06	1.9805e-06	1.68573e-06	2.29796e-06	4.3265e-06	0.10862	0.402259	4.79838
AL157871.1	0	0	0	0	0	0	4.59141e-07	0	0	0	0	0	0	0	4.59141e-07	0			7
SLC25A47	0.000224022	0.000219953	0.000233306	0.000220787	0.000252611	0.000241952	0.000291125	0.000314558	1.92359e-05	1.26653e-05	1.37577e-05	1.07273e-05	1.23491e-05	1.17369e-05	1.42455e-05	1.88448e-05	3.0179e-05	0.000664927	4.76206
AL157871.4	0	0	0	0	0	0	0	0	0	0	0	0	0	0	0	0
WARS	3.86146e-05	3.31068e-05	3.20254e-05	2.74049e-05	3.73753e-05	3.23922e-05	3.42898e-05	4.35156e-05	8.38744e-06	4.73857e-06	4.21803e-06	3.89869e-06	4.9376e-06	3.99218e-06	4.09129e-06	6.44896e-06	0.60148	0.816737	4.59201
AL157871.2	0	0	0	0	0	0	0	0	0	0	0	0	0	0	0	0
WDR25	6.238e-06	4.54876e-06	3.20915e-06	4.39517e-06	2.56692e-06	3.02037e-06	4.4062e-06	3.29918e-06	2.58145e-06	1.72078e-06	1.4986e-06	1.55229e-06	1.18438e-06	1.16969e-06	1.63725e-06	1.41958e-06	0.690345	0.860423	4.12632
AL135838.1	0	0	0	0	0	0	0	0	0	0	0	0	0	0	0	0
BEGAIN	0	0	0	6.47792e-07	0	0	7.25836e-07	0	0	0	0	6.47792e-07	0	0	7.25836e-07	0			5.58522
AL845552.2	0	0	0	0	0	0	0	0	0	0	0	0	0	0	0	0
AL163974.1	0	0	0	0	0	0	0	0	0	0	0	0	0	0	0	0
LINC00523	0	0	0	0	0	0	0	0	0	0	0	0	0	0	0	0
AL132711.1	0	0	0	0	0	0	0	0	0	0	0	0	0	0	0	0
DLK1	0	0	0	0	0	0	0	0	0	0	0	0	0	0	0	0
MEG3	1.60469e-05	1.97125e-05	2.322e-05	2.48587e-05	1.8935e-05	2.45972e-05	2.11949e-05	2.80581e-05	4.34654e-06	3.56237e-06	4.15769e-06	3.75697e-06	3.25703e-06	3.57771e-06	3.83591e-06	5.5893e-06	0.787527	0.899847	4.75393
AL117190.2	0	0	6.6206e-07	0	0	0	0	0	0	0	6.6206e-07	0	0	0	0	0			3
RTL1	0	0	0	0	0	0	0	0	0	0	0	0	0	0	0	0
MEG8	0	7.74736e-07	8.16507e-07	0	0	0	5.69077e-07	8.7734e-07	0	7.74736e-07	8.16507e-07	0	0	0	5.69077e-07	8.7734e-07			4.93842
MIR381HG	0	0	0	0	0	0	0	0	0	0	0	0	0	0	0	0
MEG9	2.16528e-06	1.01399e-06	7.00087e-07	9.83055e-07	1.39838e-06	1.32156e-06	8.82433e-07	4.59274e-06	2.16528e-06	7.99048e-07	7.00087e-07	6.95294e-07	9.89049e-07	1.01105e-06	6.22931e-07	2.20378e-06	0.297287	0.632289	5.21278
AL132709.7	0	0	0	0	0	0	0	0	0	0	0	0	0	0	0	0
AL132709.8	0	0	4.43945e-07	0	0	0	0	0	0	0	4.43945e-07	0	0	0	0	0			3
LINC02285	0	0	5.12556e-07	0	0	0	8.5938e-07	0	0	0	5.12556e-07	0	0	0	8.5938e-07	0			5.5056
AL355836.2	0	0	0	0	0	0	0	0	0	0	0	0	0	0	0	0
AL355836.4	0	0	0	0	0	0	0	0	0	0	0	0	0	0	0	0
AL355836.3	0	0	0	0	0	0	0	0	0	0	0	0	0	0	0	0
AL359682.1	0	0	0	0	0	0	0	0	0	0	0	0	0	0	0	0
AL355096.1	1.33251e-06	7.87947e-07	5.57785e-07	1.23506e-06	1.36152e-06	8.4603e-07	6.93069e-07	6.68256e-07	1.33251e-06	5.87786e-07	5.57785e-07	8.73529e-07	1.03465e-06	5.03131e-07	6.93069e-07	6.68256e-07	0.991677	0.99541	4.22381
LINC00524	0	0	0	1.01893e-06	0	3.33253e-07	4.44777e-07	0	0	0	0	1.01893e-06	0	3.33253e-07	4.44777e-07	0	0.815996	0.914678	5.11345
LINC02314	0	0	0	0	0	0	0	0	0	0	0	0	0	0	0	0
AL049836.2	0	0	0	0	0	0	0	0	0	0	0	0	0	0	0	0
DIO3OS	2.82568e-06	3.94213e-06	9.13465e-06	7.51628e-06	1.06777e-05	8.56273e-06	7.38527e-06	1.62977e-05	1.70997e-06	1.40615e-06	2.35932e-06	1.97676e-06	2.77541e-06	1.90528e-06	2.08021e-06	4.11645e-06	0.194305	0.533044	5.35139
DIO3	0	0	0	0	0	0	0	0	0	0	0	0	0	0	0	0
AL049836.1	0	0	0	0	0	0	0	0	0	0	0	0	0	0	0	0
LINC02320	0	0	0	0	0	0	0	0	0	0	0	0	0	0	0	0
LINC00239	0	0	0	0	0	0	0	0	0	0	0	0	0	0	0	0
PPP2R5C	5.85457e-05	4.80009e-05	4.41352e-05	4.37183e-05	4.24419e-05	5.66358e-05	4.90042e-05	4.78366e-05	8.54132e-06	6.23838e-06	5.31394e-06	4.72307e-06	5.30988e-06	5.22043e-06	5.23546e-06	6.80777e-06	0.225575	0.560999	4.4568
AL137779.2	0	0	0	0	0	0	0	0	0	0	0	0	0	0	0	0
AL137779.1	0	0	0	0	0	0	0	0	0	0	0	0	0	0	0	0
AL118558.3	1.5368e-06	0	0	0	2.77597e-07	6.54317e-07	0	0	1.5368e-06	0	0	0	2.77597e-07	4.67914e-07	0	0	0.347654	0.674833	2.77501
AL118558.4	2.12578e-06	6.19916e-07	0	0	0	4.81314e-07	1.39402e-06	0	1.5721e-06	6.19916e-07	0	0	0	4.81314e-07	8.0517e-07	0	0.0521822	0.26888	3.46495
DYNC1H1	2.78297e-05	3.42735e-05	2.85973e-05	3.48378e-05	2.62762e-05	1.88988e-05	2.34503e-05	3.55551e-05	5.92895e-06	5.58798e-06	4.81555e-06	4.20263e-06	3.97015e-06	2.89893e-06	3.92115e-06	6.9305e-06	0.0789693	0.337888	4.41795
HSP90AA1	0.000182214	0.000178528	0.000176696	0.000189108	0.000149164	0.000170594	0.00022132	0.000222352	1.5092e-05	1.06481e-05	1.25426e-05	1.04947e-05	8.87986e-06	8.70255e-06	1.53342e-05	1.51315e-05	0.00388138	0.0435319	4.64654
WDR20	6.32044e-06	6.89463e-06	1.16059e-05	4.18774e-06	5.49728e-06	4.68024e-06	4.53033e-06	5.08591e-06	2.85948e-06	2.41186e-06	2.99125e-06	1.40535e-06	1.70361e-06	1.37015e-06	1.55912e-06	2.00393e-06	0.475394	0.751019	4.0909
MOK	4.78853e-06	2.18228e-06	2.32595e-06	5.20679e-06	2.49535e-06	2.16885e-06	5.9509e-06	9.09022e-06	2.76826e-06	1.32852e-06	1.17666e-06	1.73519e-06	1.15249e-06	1.01107e-06	2.13359e-06	3.04483e-06	0.112827	0.41002	5.16901
ZNF839	1.40816e-05	6.87154e-06	5.9805e-06	7.0551e-06	5.73183e-06	5.58735e-06	9.73047e-06	7.40531e-06	4.35033e-06	2.18245e-06	1.99814e-06	1.96041e-06	1.71673e-06	1.64607e-06	2.33159e-06	2.35195e-06	0.353591	0.678007	4.22021
CINP	1.62659e-05	1.32693e-05	1.36111e-05	2.08139e-05	1.99445e-05	1.66007e-05	1.75601e-05	1.91265e-05	4.22207e-06	3.33072e-06	3.1706e-06	3.36305e-06	3.32607e-06	3.03946e-06	3.33612e-06	5.38387e-06	0.483976	0.755232	4.68069
TECPR2	1.44721e-06	3.14897e-06	2.75634e-06	3.0027e-06	4.69469e-06	3.30561e-06	1.78294e-06	3.3618e-06	1.44721e-06	1.36884e-06	1.37219e-06	1.28622e-06	1.58022e-06	1.1419e-06	8.91755e-07	1.79595e-06	0.807426	0.910219	4.71089
ANKRD9	8.72591e-06	7.09034e-06	5.92571e-06	3.22536e-06	8.37146e-06	1.11963e-05	3.41717e-06	7.09908e-06	3.56267e-06	1.99753e-06	2.1021e-06	1.23033e-06	2.28176e-06	2.38127e-06	1.44221e-06	2.65484e-06	0.0732646	0.322228	4.42011
LINC02323	0	0	0	0	0	0	0	0	0	0	0	0	0	0	0	0
RCOR1	9.84981e-06	1.51585e-05	1.20543e-05	8.87237e-06	1.03384e-05	8.1894e-06	1.03288e-05	1.34417e-05	5.00878e-06	3.53459e-06	2.91216e-06	2.26596e-06	2.49478e-06	1.86694e-06	2.29435e-06	3.57589e-06	0.511847	0.768787	4.44824
AL132801.1	0	0	0	0	0	0	0	0	0	0	0	0	0	0	0	0
TRAF3	3.87957e-06	6.22602e-06	4.00043e-06	2.72613e-06	6.81633e-06	3.59595e-06	5.18527e-06	7.98049e-06	1.99343e-06	2.14003e-06	1.45826e-06	1.40418e-06	2.22753e-06	1.38946e-06	1.76397e-06	2.60473e-06	0.386403	0.698723	4.8264
AMN	0.000123985	0.000117232	0.000113245	0.000105246	9.66643e-05	0.000115214	7.96828e-05	7.83896e-05	1.43304e-05	9.42849e-06	9.68609e-06	7.35355e-06	7.71017e-06	7.38687e-06	7.71207e-06	7.72329e-06	0.000430831	0.00700448	4.19289
CDC42BPB	3.491e-05	2.33985e-05	1.98989e-05	2.43368e-05	2.50269e-05	2.91483e-05	2.89113e-05	1.94388e-05	7.47076e-06	3.81762e-06	3.46947e-06	3.62853e-06	3.51606e-06	3.70157e-06	3.89092e-06	4.1662e-06	0.539023	0.785147	4.37249
AL117209.1	0	0	0	0	0	0	0	0	0	0	0	0	0	0	0	0
LBHD2	0	0	0	0	0	0	0	0	0	0	0	0	0	0	0	0
AL161669.1	0	0	0	0	0	0	0	0	0	0	0	0	0	0	0	0
EXOC3L4	2.92775e-05	3.36461e-05	1.56302e-05	2.6743e-05	2.47843e-05	2.33894e-05	2.53615e-05	2.34815e-05	6.44589e-06	5.35009e-06	3.41902e-06	3.58138e-06	3.83788e-06	3.56347e-06	3.72349e-06	4.93634e-06	0.153278	0.480014	4.35004
LINC00677	0	0	0	0	0	0	0	0	0	0	0	0	0	0	0	0
TNFAIP2	1.17026e-05	1.43504e-05	8.79641e-06	1.65436e-05	1.46515e-05	1.87109e-05	3.31483e-05	5.23524e-05	4.4107e-06	3.48517e-06	2.37533e-06	3.16733e-06	3.0187e-06	2.90534e-06	5.60389e-06	1.01711e-05	2.87791e-07	8.51651e-06	5.69346
LINC00605	0	0	0	0	0	0	4.696e-07	0	0	0	0	0	0	0	4.696e-07	0			7
AL161669.3	0	3.53908e-06	0	7.85938e-07	3.12659e-07	6.77502e-07	3.63773e-07	1.64987e-06	0	1.81897e-06	0	5.6019e-07	3.12659e-07	4.81282e-07	3.63773e-07	1.64987e-06	0.091203	0.362743	4.31114
AL138976.2	0	0	5.66853e-07	0	7.08929e-07	0	0	0	0	0	5.66853e-07	0	7.08929e-07	0	0	0			4.11136
EIF5	9.00812e-05	0.000106315	0.000106739	0.000109715	0.000117339	0.000114118	0.000143002	0.000168761	1.16314e-05	8.72955e-06	9.00912e-06	7.6032e-06	8.57134e-06	7.24428e-06	9.75724e-06	1.26305e-05	1.53582e-05	0.000355376	4.89953
MARK3	2.42508e-05	1.5711e-05	2.45946e-05	1.94763e-05	3.0444e-05	2.62308e-05	2.86486e-05	2.97797e-05	5.72771e-06	3.29149e-06	4.16205e-06	3.33509e-06	4.37996e-06	3.82421e-06	4.14256e-06	5.16011e-06	0.188827	0.52687	4.79946
CKB	1.3264e-05	6.36904e-06	4.37917e-06	5.44103e-06	5.10454e-06	7.26833e-06	5.84497e-06	2.52164e-05	5.16222e-06	1.98693e-06	2.14549e-06	1.71773e-06	1.79331e-06	1.82261e-06	2.09792e-06	5.18806e-06	1.2768e-06	3.52003e-05	5.11312
AL133367.1	0	0	0	0	0	0	5.06328e-07	0	0	0	0	0	0	0	5.06328e-07	0			7
TRMT61A	9.19977e-06	1.16582e-05	8.64783e-06	8.19404e-06	1.19823e-05	9.79298e-06	8.19538e-06	2.52505e-05	3.55768e-06	3.04144e-06	2.45347e-06	2.03537e-06	2.72516e-06	2.02908e-06	2.23934e-06	5.34056e-06	0.0568455	0.28279	5.05028
AL139300.2	0	0	0	0	0	0	0	0	0	0	0	0	0	0	0	0
BAG5	1.08304e-05	1.18795e-05	1.70843e-05	1.66104e-05	1.25837e-05	8.8083e-06	7.71322e-06	2.35718e-05	4.09958e-06	3.42269e-06	3.37389e-06	3.8239e-06	2.61918e-06	2.05482e-06	2.19553e-06	5.50719e-06	0.175304	0.510266	4.68108
KLC1	3.45411e-05	2.7098e-05	3.08675e-05	3.23317e-05	3.62079e-05	3.27125e-05	3.34389e-05	4.66545e-05	6.60062e-06	4.10164e-06	4.59598e-06	4.18708e-06	4.13932e-06	4.20502e-06	4.59808e-06	6.39118e-06	0.307372	0.641554	4.72989
COA8	2.41047e-05	1.57425e-05	1.98254e-05	1.63984e-05	1.20914e-05	1.60807e-05	1.82436e-05	1.67097e-05	5.73535e-06	3.62279e-06	3.71038e-06	2.78734e-06	2.56608e-06	2.89911e-06	3.35506e-06	3.6669e-06	0.545162	0.788848	4.30315
AL049840.2	0	0	0	0	0	0	0	0	0	0	0	0	0	0	0	0
AL049840.6	0	0	0	0	0	0	0	0	0	0	0	0	0	0	0	0
AL049840.3	0	0	0	0	0	0	0	0	0	0	0	0	0	0	0	0
AL049840.4	0	0	6.221e-07	5.93785e-07	0	0	0	0	0	0	6.221e-07	5.93785e-07	0	0	0	0			3.48836
AL049840.5	1.21579e-05	1.0956e-05	6.79456e-06	1.19509e-05	1.20938e-05	9.15073e-06	1.2061e-05	1.36118e-05	3.89201e-06	2.66223e-06	2.52838e-06	2.47703e-06	2.64303e-06	2.12639e-06	2.87652e-06	3.38772e-06	0.42577	0.725913	4.62905
XRCC3	2.31282e-06	5.82171e-07	1.14353e-06	0	2.80829e-07	6.60822e-07	1.03127e-06	0	1.66608e-06	5.82171e-07	8.38707e-07	0	2.80829e-07	4.69444e-07	7.86208e-07	0	0.464918	0.745792	3.2431
ZFYVE21	1.44638e-05	1.31239e-05	1.58925e-05	1.59024e-05	1.51992e-05	1.54825e-05	1.65982e-05	7.60875e-06	5.59752e-06	2.91573e-06	3.42125e-06	2.76272e-06	2.85897e-06	2.61637e-06	3.06384e-06	2.79431e-06	0.421171	0.723007	4.35759
PPP1R13B	9.40395e-06	1.0004e-05	7.2944e-06	6.65955e-06	1.02069e-05	7.04255e-06	1.15846e-05	7.47029e-06	3.65011e-06	2.73428e-06	2.31746e-06	1.84344e-06	2.71889e-06	1.72421e-06	2.64597e-06	2.44026e-06	0.831652	0.921529	4.47961
LINC00637	0	0	0	0	5.50273e-07	0	0	0	0	0	0	0	5.50273e-07	0	0	0			5
AL132712.1	0	0	0	0	0	0	0	0	0	0	0	0	0	0	0	0
AL132712.2	3.29136e-06	5.89666e-06	3.40821e-06	3.48465e-06	1.63238e-06	8.01859e-07	1.697e-06	3.14551e-06	1.91186e-06	2.44486e-06	1.80911e-06	1.76378e-06	8.12947e-07	5.66169e-07	9.93771e-07	1.43301e-06	0.398877	0.707558	3.82162
ATP5MPL	0.000230156	0.000248384	0.000217288	0.000225787	0.000221747	0.000222932	0.000213766	0.000221412	1.96669e-05	1.40526e-05	1.32534e-05	1.19979e-05	1.11287e-05	1.05446e-05	1.08845e-05	1.39574e-05	0.768017	0.891168	4.43855
TDRD9	0	4.65972e-07	0	9.56919e-07	1.061e-06	9.14065e-07	0	6.79085e-07	0	4.65972e-07	0	7.11736e-07	7.97135e-07	6.69145e-07	0	6.79085e-07	0.769152	0.891642	5.1463
RD3L	0	0	0	0	0	0	0	0	0	0	0	0	0	0	0	0
ASPG	5.4769e-05	7.92934e-05	0.000100489	0.000112659	0.000137719	0.000144194	0.000140025	0.000147322	9.72414e-06	7.82359e-06	8.26934e-06	8.2688e-06	7.80016e-06	8.43417e-06	8.87931e-06	1.22346e-05	6.57596e-17	4.69279e-15	5.10433
AL359399.1	0	0	0	0	0	0	0	0	0	0	0	0	0	0	0	0
KIF26A	8.92288e-07	0	1.40088e-06	5.22906e-07	1.07165e-06	2.61675e-07	0	1.65091e-06	8.92288e-07	0	9.93233e-07	5.22906e-07	7.66617e-07	2.61675e-07	0	1.65091e-06	0.747048	0.881501	4.71046
LINC02691	0	0	0	0	0	7.05727e-07	0	0	0	0	0	0	0	5.03548e-07	0	0			6
AL512357.2	0	0	0	0	0	0	0	0	0	0	0	0	0	0	0	0
AL512357.1	0	0	0	0	0	0	0	0	0	0	0	0	0	0	0	0
TMEM179	1.44813e-06	0	0	0	0	0	0	0	1.44813e-06	0	0	0	0	0	0	0	0.0309973	0.19103	1
C14orf180	0	3.71559e-07	1.90639e-06	5.69504e-07	2.42191e-06	4.45619e-07	0	1.52441e-06	0	3.71559e-07	1.13619e-06	5.69504e-07	1.15062e-06	4.45619e-07	0	1.52441e-06	0.160028	0.490468	4.93396
BX927359.1	0	0	0	0	0	0	0	0	0	0	0	0	0	0	0	0
AL583722.3	0	0	0	0	0	0	0	0	0	0	0	0	0	0	0	0
LINC02280	0	0	0	0	0	0	0	0	0	0	0	0	0	0	0	0
AL583722.1	0	0	0	0	0	0	0	0	0	0	0	0	0	0	0	0
INF2	4.59237e-05	4.87426e-05	3.64506e-05	4.17203e-05	3.93189e-05	4.64025e-05	4.63068e-05	6.76074e-05	8.2507e-06	6.18966e-06	5.03653e-06	4.90164e-06	5.00283e-06	4.70591e-06	5.21964e-06	8.88247e-06	0.0668143	0.30788	4.72426
AL583722.4	0	0	0	0	0	0	0	0	0	0	0	0	0	0	0	0
ADSSL1	1.62776e-05	1.57773e-05	1.78425e-05	1.45733e-05	1.46455e-05	1.66584e-05	1.17545e-05	1.58523e-05	4.63714e-06	3.80006e-06	3.34431e-06	2.78219e-06	2.75256e-06	2.77338e-06	2.63695e-06	3.76258e-06	0.890896	0.9495	4.39232
SIVA1	0.000119528	0.000127836	0.000114112	9.8231e-05	0.000100702	8.81147e-05	9.14578e-05	9.69063e-05	1.09222e-05	1.01198e-05	8.68344e-06	7.31571e-06	7.71684e-06	6.15815e-06	8.19069e-06	9.62603e-06	0.0109638	0.0942055	4.2516
AL583722.2	1.28609e-06	5.02704e-07	8.55392e-07	2.71298e-06	1.15049e-06	7.24913e-07	2.42181e-06	3.18262e-06	1.28609e-06	5.02704e-07	8.55392e-07	1.35718e-06	6.70136e-07	5.13259e-07	1.21543e-06	1.66111e-06	0.509228	0.7667	5.31473
AKT1	5.02667e-05	5.4209e-05	5.09391e-05	5.53642e-05	5.3902e-05	6.28815e-05	5.7705e-05	6.93553e-05	9.17937e-06	6.01423e-06	6.49581e-06	5.38182e-06	6.41042e-06	5.42016e-06	6.36833e-06	8.52673e-06	0.179732	0.515171	4.70398
ZBTB42	7.38728e-06	1.35335e-05	7.60272e-06	7.76911e-06	6.98355e-06	7.88342e-06	5.81686e-06	8.8967e-06	3.01821e-06	3.27277e-06	2.28602e-06	1.99984e-06	1.7532e-06	1.94494e-06	1.92977e-06	3.14395e-06	0.340079	0.668795	4.28777
LINC00638	1.50685e-06	9.14169e-07	0	4.28335e-07	0	0	0	0	1.50685e-06	9.14169e-07	0	4.28335e-07	0	0	0	0	0.37275	0.689483	1.77182
AL583810.2	0	0	0	0	0	0	0	0	0	0	0	0	0	0	0	0
AL583810.1	2.77121e-06	6.98215e-07	0	0	0	0	0	0	1.99814e-06	6.98215e-07	0	0	0	0	0	0	0.0027701	0.0335838	1.20125
CEP170B	1.94189e-05	1.4315e-05	1.77536e-05	1.32402e-05	1.39677e-05	1.54484e-05	1.93265e-05	2.0855e-05	5.08217e-06	3.27642e-06	3.82864e-06	2.7826e-06	2.81312e-06	2.81555e-06	3.81294e-06	4.09153e-06	0.575724	0.80405	4.60766
AL583810.3	0	0	0	0	0	0	0	0	0	0	0	0	0	0	0	0
PLD4	0	0	0	4.37235e-07	0	0	8.95989e-07	1.0384e-06	0	0	0	4.37235e-07	0	0	6.3232e-07	1.0384e-06	0.363113	0.685843	6.88476
AHNAK2	0	0	0	0	0	0	4.76885e-07	0	0	0	0	0	0	0	4.76885e-07	0			7
CLBA1	1.2865e-06	3.33357e-06	2.33837e-06	3.05484e-06	4.59622e-07	2.16086e-06	2.59358e-06	4.08293e-06	1.2865e-06	1.98545e-06	1.38868e-06	1.4329e-06	4.59622e-07	9.78614e-07	1.34293e-06	1.9215e-06	0.61956	0.8269	4.83006
CDCA4	0	4.95237e-07	1.51821e-06	6.71116e-07	3.98686e-07	1.42195e-06	1.42472e-06	1.31057e-06	0	4.95237e-07	8.82079e-07	4.85142e-07	3.98686e-07	8.52699e-07	8.34278e-07	9.77214e-07	0.841269	0.92589	5.41569
GPR132	0	3.79149e-07	0	1.8403e-06	7.80949e-07	4.67084e-07	6.96931e-07	1.61521e-06	0	3.79149e-07	0	1.46923e-06	5.54199e-07	4.67084e-07	6.96931e-07	1.19738e-06	0.768791	0.891505	5.64517
LINC02298	0	0	0	0	0	0	0	0	0	0	0	0	0	0	0	0
AL512356.4	0	0	0	0	0	0	0	0	0	0	0	0	0	0	0	0
AL512356.5	0	0	0	0	0	0	0	0	0	0	0	0	0	0	0	0
JAG2	0	0	4.56059e-07	5.06074e-07	0	1.02968e-06	8.23471e-07	5.74455e-06	0	0	4.56059e-07	5.06074e-07	0	7.39886e-07	8.23471e-07	2.85699e-06	0.000213853	0.00376531	7.16033
NUDT14	4.18189e-06	7.81205e-06	4.97458e-06	7.20645e-06	4.09285e-06	3.819e-06	3.03479e-06	4.21586e-06	2.46418e-06	2.36158e-06	1.69225e-06	2.2561e-06	1.54961e-06	1.16437e-06	1.38577e-06	2.32358e-06	0.38689	0.699289	4.11577
BRF1	1.18477e-05	1.05268e-05	1.44225e-05	1.41958e-05	1.17172e-05	1.19018e-05	1.27071e-05	1.39692e-05	3.92851e-06	2.75863e-06	3.11127e-06	2.90378e-06	2.75571e-06	2.39627e-06	2.84495e-06	3.80529e-06	0.930021	0.966205	4.57756
BTBD6	1.97066e-05	2.49949e-05	2.65518e-05	2.23531e-05	2.67448e-05	2.2104e-05	1.84561e-05	2.87386e-05	5.31736e-06	4.34176e-06	4.66211e-06	3.43633e-06	3.6877e-06	3.03296e-06	3.28494e-06	5.75017e-06	0.739192	0.877368	4.55689
PACS2	1.18651e-05	1.85566e-05	1.60775e-05	1.80079e-05	1.83241e-05	1.94668e-05	1.63124e-05	1.78983e-05	5.02215e-06	3.3716e-06	3.30431e-06	3.1123e-06	4.05444e-06	3.12728e-06	3.38596e-06	4.12835e-06	0.459786	0.742583	4.65199
TEX22	0	0	0	0	4.10936e-07	0	0	0	0	0	0	0	4.10936e-07	0	0	0			5
AL928654.1	0	0	3.03184e-07	0	0	0	4.69614e-07	0	0	0	3.03184e-07	0	0	0	4.69614e-07	0			5.43072
MTA1	1.31014e-05	5.04846e-06	1.42578e-05	1.14945e-05	1.26451e-05	7.97534e-06	9.53203e-06	1.30401e-05	4.99785e-06	2.01064e-06	3.22704e-06	2.45076e-06	2.7973e-06	1.84136e-06	2.44468e-06	3.43738e-06	0.352913	0.677594	4.52464
AL928654.2	0	0	0	0	0	0	0	0	0	0	0	0	0	0	0	0
CRIP2	3.74428e-05	2.40797e-05	2.62723e-05	2.25984e-05	2.00375e-05	2.30616e-05	4.49923e-05	9.01256e-05	8.48146e-06	4.16094e-06	4.479e-06	3.7398e-06	3.18331e-06	3.14009e-06	5.88741e-06	1.12042e-05	2.16736e-13	1.20535e-11	5.29891
CRIP1	8.63068e-06	1.52439e-05	1.07817e-05	9.32744e-06	9.66019e-06	8.85042e-06	2.14095e-05	6.72808e-05	3.14683e-06	3.31666e-06	3.13364e-06	2.37716e-06	2.46468e-06	2.11825e-06	6.58365e-06	1.17637e-05	2.92054e-17	2.14102e-15	5.94167
TEDC1	3.40149e-06	3.70898e-06	3.5832e-06	4.96133e-06	5.62399e-06	1.67452e-06	3.92579e-06	2.90403e-06	1.96397e-06	1.5037e-06	1.45951e-06	1.68719e-06	1.74929e-06	1.2049e-06	1.44861e-06	1.90903e-06	0.330577	0.663015	4.37474
TMEM121	1.50637e-06	1.01066e-06	1.43848e-06	0	1.02151e-06	1.68273e-06	1.34189e-06	9.11565e-07	1.50637e-06	1.01066e-06	1.14592e-06	0	7.22871e-07	1.0117e-06	8.15741e-07	9.11565e-07	0.83469	0.923058	4.45775
IGHA2	0	1.47155e-06	0	5.20098e-07	0	0	0	6.97949e-07	0	1.47155e-06	0	5.20098e-07	0	0	0	6.97949e-07	0.584054	0.806351	3.94375
IGHE	0	0	0	0	0	0	0	0	0	0	0	0	0	0	0	0
IGHG4	1.28653e-05	1.60977e-05	3.31158e-05	2.18971e-05	2.20788e-05	2.4157e-05	2.43333e-05	5.80624e-05	6.51079e-06	5.52732e-06	1.14071e-05	7.33245e-06	8.49882e-06	8.63713e-06	6.55813e-06	1.41881e-05	0.000726886	0.0110596	5.27811
IGHG2	6.81039e-07	1.77276e-06	3.42019e-06	1.09287e-06	2.9488e-07	3.35736e-07	1.41332e-06	8.62164e-06	6.81039e-07	1.26288e-06	1.76053e-06	8.00247e-07	2.9488e-07	3.35736e-07	9.97582e-07	6.89946e-06	0.603353	0.81779	5.7402
COPDA1	0	0	0	0	0	0	0	0	0	0	0	0	0	0	0	0
IGHGP	0	0	1.43001e-06	0	2.80741e-07	7.86112e-07	2.60505e-06	4.56653e-06	0	0	1.06502e-06	0	2.80741e-07	5.55736e-07	1.6361e-06	2.36367e-06	0.0718299	0.319667	6.74131
IGHA1	0.000242308	9.64237e-05	6.83044e-05	0.000110502	3.6044e-05	2.94407e-05	4.80742e-05	0.000274974	0.00010776	2.46167e-05	1.44493e-05	4.21761e-05	7.41734e-06	5.62431e-06	1.39519e-05	0.000118953	3.58388e-10	1.49356e-08	4.38735
IGHEP1	0	0	0	0	0	0	0	0	0	0	0	0	0	0	0	0
IGHG1	1.23104e-05	7.8374e-06	1.28292e-05	1.55889e-05	5.69793e-06	8.15244e-06	1.15108e-05	6.36044e-05	5.01953e-06	2.726e-06	5.96456e-06	4.73002e-06	1.74837e-06	2.42108e-06	3.94179e-06	1.94071e-05	0.000236351	0.00410806	5.78518
IGHG3	5.49455e-05	3.53383e-05	4.1107e-05	6.7075e-05	4.6098e-05	4.75879e-05	3.67539e-05	0.000189246	1.88003e-05	8.89977e-06	1.04585e-05	4.01437e-05	1.26252e-05	1.19167e-05	1.25918e-05	6.41202e-05	0.00528516	0.0545705	5.41252
IGHD	3.20722e-06	0	1.12252e-06	5.14003e-07	0	0	0	3.53253e-06	3.20722e-06	0	1.12252e-06	5.14003e-07	0	0	0	2.28694e-06	0.034414	0.204831	4.40423
IGHM	6.02806e-05	9.60182e-05	0.000208166	0.000146119	7.35172e-05	6.64831e-05	5.3738e-05	0.000285197	1.37751e-05	2.54472e-05	0.000127858	5.70153e-05	2.60368e-05	2.10502e-05	1.2157e-05	6.19271e-05	2.28952e-05	0.000515718	4.93727
IGHJ6	0	0	0	0	0	0	0	0	0	0	0	0	0	0	0	0
IGHJ3P	0	0	0	0	0	0	0	0	0	0	0	0	0	0	0	0
IGHJ5	0	0	0	0	0	0	0	0	0	0	0	0	0	0	0	0
IGHJ4	0	0	0	0	0	0	0	0	0	0	0	0	0	0	0	0
IGHJ3	0	0	0	0	0	0	0	0	0	0	0	0	0	0	0	0
IGHJ2P	0	0	0	0	0	0	0	0	0	0	0	0	0	0	0	0
IGHJ2	0	0	0	0	0	0	0	0	0	0	0	0	0	0	0	0
IGHJ1	0	0	0	0	0	0	0	0	0	0	0	0	0	0	0	0
IGHD7-27	0	0	0	0	0	0	0	0	0	0	0	0	0	0	0	0
IGHJ1P	0	0	0	0	0	0	0	0	0	0	0	0	0	0	0	0
IGHD1-26	0	0	0	0	0	0	0	0	0	0	0	0	0	0	0	0
IGHD6-25	0	0	0	0	0	0	0	0	0	0	0	0	0	0	0	0
IGHD5-24	0	0	0	0	0	0	0	0	0	0	0	0	0	0	0	0
IGHD4-23	0	0	0	0	0	0	0	0	0	0	0	0	0	0	0	0
IGHD3-22	0	0	0	0	0	0	0	0	0	0	0	0	0	0	0	0
IGHD2-21	0	0	0	0	0	0	0	0	0	0	0	0	0	0	0	0
AC246787.2	0	0	0	0	0	0	0	0	0	0	0	0	0	0	0	0
IGHD1-20	0	0	0	0	0	0	0	0	0	0	0	0	0	0	0	0
IGHD6-19	0	0	0	0	0	0	0	0	0	0	0	0	0	0	0	0
IGHD5-18	0	0	0	0	0	0	0	0	0	0	0	0	0	0	0	0
IGHD4-17	0	0	0	0	0	0	0	0	0	0	0	0	0	0	0	0
IGHD3-16	0	0	0	0	0	0	0	0	0	0	0	0	0	0	0	0
IGHD2-15	0	0	0	0	0	0	0	0	0	0	0	0	0	0	0	0
IGHD1-14	0	0	0	0	0	0	0	0	0	0	0	0	0	0	0	0
IGHD6-13	0	0	0	0	0	0	0	0	0	0	0	0	0	0	0	0
IGHD5-12	0	0	0	0	0	0	0	0	0	0	0	0	0	0	0	0
IGHD4-11	0	0	0	0	0	0	0	0	0	0	0	0	0	0	0	0
IGHD3-10	0	0	0	0	0	0	0	0	0	0	0	0	0	0	0	0
IGHD3-9	0	0	0	0	0	0	0	0	0	0	0	0	0	0	0	0
IGHD2-8	0	0	0	0	0	0	0	0	0	0	0	0	0	0	0	0
IGHD1-7	0	0	0	0	0	0	0	0	0	0	0	0	0	0	0	0
IGHD6-6	0	0	0	0	0	0	0	0	0	0	0	0	0	0	0	0
IGHD5-5	0	0	0	0	0	0	0	0	0	0	0	0	0	0	0	0
IGHD4-4	0	0	0	0	0	0	0	0	0	0	0	0	0	0	0	0
IGHD3-3	0	0	0	0	0	0	0	0	0	0	0	0	0	0	0	0
IGHD2-2	0	0	0	0	0	0	0	0	0	0	0	0	0	0	0	0
FAM30A	4.0794e-06	0	0	1.58061e-06	0	0	4.80798e-07	0	4.0794e-06	0	0	1.19467e-06	0	0	4.80798e-07	0	0.28255	0.619996	2.24195
IGHD1-1	0	0	0	0	0	0	0	0	0	0	0	0	0	0	0	0
IGHV6-1	0	0	0	0	0	0	0	0	0	0	0	0	0	0	0	0
IGHVII-1-1	0	0	0	0	0	0	0	0	0	0	0	0	0	0	0	0
IGHV1-2	0	0	0	0	0	0	0	0	0	0	0	0	0	0	0	0
IGHVIII-2-1	0	0	0	0	0	0	0	0	0	0	0	0	0	0	0	0
IGHV1-3	0	0	0	0	0	0	0	0	0	0	0	0	0	0	0	0
IGHV4-4	0	0	0	0	0	0	0	0	0	0	0	0	0	0	0	0
IGHV7-4-1	0	0	0	0	0	0	0	0	0	0	0	0	0	0	0	0
IGHV2-5	0	0	0	0	0	0	0	0	0	0	0	0	0	0	0	0
IGHVIII-5-1	0	0	0	0	0	0	0	0	0	0	0	0	0	0	0	0
IGHVIII-5-2	0	0	0	0	0	0	0	0	0	0	0	0	0	0	0	0
IGHV3-6	0	0	0	0	0	0	0	0	0	0	0	0	0	0	0	0
IGHV3-7	0	0	0	0	0	0	0	6.1376e-07	0	0	0	0	0	0	0	6.1376e-07			8
IGHV3-64D	0	0	0	0	0	0	0	0	0	0	0	0	0	0	0	0
IGHV5-10-1	0	0	0	0	0	0	0	0	0	0	0	0	0	0	0	0
IGHV3-11	0	0	0	0	0	0	0	0	0	0	0	0	0	0	0	0
IGHVIII-11-1	0	0	0	0	0	0	0	0	0	0	0	0	0	0	0	0
IGHV1-12	0	0	0	0	0	0	0	0	0	0	0	0	0	0	0	0
IGHV3-13	0	0	0	0	0	0	0	0	0	0	0	0	0	0	0	0
IGHVIII-13-1	0	0	0	0	0	0	0	0	0	0	0	0	0	0	0	0
IGHV1-14	0	0	0	0	0	0	0	0	0	0	0	0	0	0	0	0
IGHV3-15	0	0	0	0	0	0	0	0	0	0	0	0	0	0	0	0
IGHVII-15-1	0	0	0	0	0	0	0	0	0	0	0	0	0	0	0	0
IGHV3-16	0	0	0	0	0	0	0	0	0	0	0	0	0	0	0	0
IGHVIII-16-1	0	0	0	0	0	0	0	0	0	0	0	0	0	0	0	0
IGHV1-17	0	0	0	0	0	0	0	0	0	0	0	0	0	0	0	0
IGHV1-18	0	0	0	0	0	0	0	0	0	0	0	0	0	0	0	0
IGHV3-19	0	0	0	0	0	0	0	0	0	0	0	0	0	0	0	0
AC247036.1	0	0	0	0	0	0	0	0	0	0	0	0	0	0	0	0
IGHV3-20	0	0	0	0	0	0	0	0	0	0	0	0	0	0	0	0
IGHV3-21	0	0	0	0	0	0	0	0	0	0	0	0	0	0	0	0
IGHV3-22	0	0	0	0	0	0	0	0	0	0	0	0	0	0	0	0
IGHVII-22-1	0	0	0	0	0	0	0	0	0	0	0	0	0	0	0	0
IGHVIII-22-2	0	0	0	0	0	0	0	0	0	0	0	0	0	0	0	0
IGHV3-23	0	0	0	0	0	0	0	0	0	0	0	0	0	0	0	0
IGHV1-24	0	0	0	0	0	0	0	0	0	0	0	0	0	0	0	0
LINC00226	0	0	0	0	0	0	0	0	0	0	0	0	0	0	0	0
IGHV3-25	0	0	0	0	0	0	0	0	0	0	0	0	0	0	0	0
IGHVIII-25-1	0	0	0	0	0	0	0	0	0	0	0	0	0	0	0	0
IGHV2-26	0	0	0	0	0	0	0	0	0	0	0	0	0	0	0	0
IGHVIII-26-1	0	0	0	0	0	0	0	0	0	0	0	0	0	0	0	0
IGHVII-26-2	0	0	0	0	0	0	0	0	0	0	0	0	0	0	0	0
IGHV7-27	0	0	0	0	0	0	0	0	0	0	0	0	0	0	0	0
IGHV4-28	0	0	0	0	0	0	0	0	0	0	0	0	0	0	0	0
IGHVII-28-1	0	0	0	0	0	0	0	0	0	0	0	0	0	0	0	0
IGHV3-32	0	0	0	0	0	0	0	0	0	0	0	0	0	0	0	0
IGHV3-30	0	0	0	0	0	0	0	0	0	0	0	0	0	0	0	0
IGHVII-30-1	0	0	0	0	0	0	0	0	0	0	0	0	0	0	0	0
IGHV3-30-2	0	0	0	0	0	0	0	0	0	0	0	0	0	0	0	0
IGHV4-31	0	0	0	0	0	0	0	0	0	0	0	0	0	0	0	0
IGHVII-30-21	0	0	0	0	0	0	0	0	0	0	0	0	0	0	0	0
IGHV3-29	0	0	0	0	0	0	0	0	0	0	0	0	0	0	0	0
IGHV3-33	0	0	0	0	0	0	0	0	0	0	0	0	0	0	0	0
IGHVII-33-1	0	0	0	0	0	0	0	0	0	0	0	0	0	0	0	0
IGHV3-33-2	0	0	0	0	0	0	0	0	0	0	0	0	0	0	0	0
IGHV4-34	0	0	0	0	0	0	0	0	0	0	0	0	0	0	0	0
IGHV7-34-1	0	0	0	0	0	0	0	0	0	0	0	0	0	0	0	0
IGHV3-35	0	0	0	0	0	0	0	0	0	0	0	0	0	0	0	0
IGHV3-36	0	0	0	0	0	0	0	0	0	0	0	0	0	0	0	0
IGHV3-37	0	0	0	0	0	0	0	0	0	0	0	0	0	0	0	0
IGHV3-38	0	0	0	0	0	0	0	0	0	0	0	0	0	0	0	0
IGHVIII-38-1	0	0	0	0	0	0	0	0	0	0	0	0	0	0	0	0
IGHV4-39	0	0	0	0	0	0	0	0	0	0	0	0	0	0	0	0
IGHV7-40	0	0	0	0	0	0	0	0	0	0	0	0	0	0	0	0
IGHVII-40-1	0	0	0	0	0	0	0	0	0	0	0	0	0	0	0	0
IGHV3-41	0	0	0	0	0	0	0	0	0	0	0	0	0	0	0	0
IGHV3-42	0	0	0	0	0	0	0	0	0	0	0	0	0	0	0	0
IGHV3-43	0	0	0	0	0	0	0	0	0	0	0	0	0	0	0	0
IGHVII-43-1	0	0	0	0	0	0	0	0	0	0	0	0	0	0	0	0
IGHVIII-44	0	0	0	0	0	0	0	0	0	0	0	0	0	0	0	0
AC244452.3	0	0	0	0	0	0	0	0	0	0	0	0	0	0	0	0
LINC00221	0	0	0	0	4.10062e-07	0	0	0	0	0	0	0	4.10062e-07	0	0	0			5
IGHVIV-44-1	0	0	0	0	0	0	0	0	0	0	0	0	0	0	0	0
IGHVII-44-2	0	0	0	0	0	0	0	0	0	0	0	0	0	0	0	0
IGHV1-45	0	0	0	0	0	0	0	0	0	0	0	0	0	0	0	0
IGHV1-46	0	0	0	0	0	0	0	0	0	0	0	0	0	0	0	0
IGHVII-46-1	0	0	0	0	0	0	0	0	0	0	0	0	0	0	0	0
IGHV3-47	0	0	0	0	0	0	0	0	0	0	0	0	0	0	0	0
IGHVIII-47-1	0	0	0	0	0	0	0	0	0	0	0	0	0	0	0	0
IGHV3-48	0	0	0	0	0	0	0	0	0	0	0	0	0	0	0	0
IGHV3-49	0	0	0	0	0	0	0	0	0	0	0	0	0	0	0	0
IGHVII-49-1	0	0	0	0	0	0	0	0	0	0	0	0	0	0	0	0
IGHV3-50	0	0	0	0	0	0	0	0	0	0	0	0	0	0	0	0
IGHV5-51	0	0	0	0	0	0	0	0	0	0	0	0	0	0	0	0
IGHVIII-51-1	0	0	0	0	0	0	0	0	0	0	0	0	0	0	0	0
IGHVII-51-2	0	0	0	0	0	0	0	0	0	0	0	0	0	0	0	0
IGHV3-52	0	0	0	0	0	0	0	0	0	0	0	0	0	0	0	0
IGHV3-53	0	0	0	0	0	0	0	0	0	0	0	0	0	0	0	0
IGHVII-53-1	0	0	0	0	0	0	0	0	0	0	0	0	0	0	0	0
IGHV3-54	0	0	0	0	0	0	0	0	0	0	0	0	0	0	0	0
IGHV4-55	0	0	0	0	0	0	0	0	0	0	0	0	0	0	0	0
IGHV7-56	0	0	0	0	0	0	0	0	0	0	0	0	0	0	0	0
IGHV3-57	0	0	0	0	0	0	0	0	0	0	0	0	0	0	0	0
IGHV1-58	0	0	0	0	0	0	0	0	0	0	0	0	0	0	0	0
IGHV4-59	0	0	0	0	0	0	0	0	0	0	0	0	0	0	0	0
IGHV3-60	0	0	0	0	0	0	0	0	0	0	0	0	0	0	0	0
IGHVII-60-1	0	0	0	0	0	0	0	0	0	0	0	0	0	0	0	0
IGHV4-61	0	0	0	0	0	0	0	0	0	0	0	0	0	0	0	0
IGHV3-62	0	0	0	0	0	0	0	0	0	0	0	0	0	0	0	0
IGHVII-62-1	0	0	0	0	0	0	0	0	0	0	0	0	0	0	0	0
IGHV3-63	0	0	0	0	0	0	0	0	0	0	0	0	0	0	0	0
IGHV3-64	0	0	0	0	0	0	0	0	0	0	0	0	0	0	0	0
IGHV3-65	0	0	0	0	0	0	0	0	0	0	0	0	0	0	0	0
IGHVII-65-1	0	0	0	0	0	0	0	0	0	0	0	0	0	0	0	0
IGHV3-66	0	0	0	0	0	0	0	0	0	0	0	0	0	0	0	0
IGHV1-67	0	0	0	0	0	0	0	0	0	0	0	0	0	0	0	0
IGHVII-67-1	0	0	0	0	0	0	0	0	0	0	0	0	0	0	0	0
IGHVIII-67-2	0	0	0	0	0	0	0	0	0	0	0	0	0	0	0	0
IGHVIII-67-3	0	0	0	0	0	0	0	0	0	0	0	0	0	0	0	0
IGHVIII-67-4	0	0	0	0	0	0	0	0	0	0	0	0	0	0	0	0
IGHV1-68	0	0	0	0	0	0	0	0	0	0	0	0	0	0	0	0
IGHV1-69	0	0	0	0	0	0	0	0	0	0	0	0	0	0	0	0
IGHV2-70D	0	0	0	0	0	0	0	0	0	0	0	0	0	0	0	0
IGHV3-69-1	0	0	0	0	0	0	0	0	0	0	0	0	0	0	0	0
IGHV1-69-2	0	0	0	0	0	0	0	0	0	0	0	0	0	0	0	0
IGHV1-69D	0	0	0	0	0	0	0	0	0	0	0	0	0	0	0	0
IGHV2-70	0	0	0	0	0	0	0	0	0	0	0	0	0	0	0	0
IGHV3-71	0	0	0	0	0	0	0	0	0	0	0	0	0	0	0	0
IGHV3-72	0	0	0	0	0	0	0	0	0	0	0	0	0	0	0	0
IGHV3-73	0	0	0	0	0	0	0	0	0	0	0	0	0	0	0	0
IGHV3-74	0	0	1.08818e-06	0	0	0	0	0	0	0	1.08818e-06	0	0	0	0	0	0.437146	0.728993	3
IGHVII-74-1	0	0	0	0	0	0	0	0	0	0	0	0	0	0	0	0
IGHV3-75	0	0	0	0	0	0	0	0	0	0	0	0	0	0	0	0
IGHV3-76	0	0	0	0	0	0	0	0	0	0	0	0	0	0	0	0
IGHVIII-76-1	0	0	0	0	0	0	0	0	0	0	0	0	0	0	0	0
IGHV5-78	0	0	0	0	0	0	0	0	0	0	0	0	0	0	0	0
IGHVII-78-1	0	0	0	0	0	0	0	0	0	0	0	0	0	0	0	0
IGHV3-79	0	0	0	0	0	0	0	0	0	0	0	0	0	0	0	0
IGHV4-80	0	0	0	0	0	0	0	0	0	0	0	0	0	0	0	0
IGHV7-81	0	0	0	0	0	0	0	0	0	0	0	0	0	0	0	0
IGHVIII-82	0	0	0	0	0	0	0	0	0	0	0	0	0	0	0	0
IGHV1OR15-9	0	0	0	0	0	0	0	0	0	0	0	0	0	0	0	0
IGHV1OR15-2	0	0	0	0	0	0	0	0	0	0	0	0	0	0	0	0
IGHV3OR15-7	0	0	0	0	0	0	0	0	0	0	0	0	0	0	0	0
IGHD5OR15-5A	0	0	0	0	0	0	0	0	0	0	0	0	0	0	0	0
IGHD4OR15-4A	0	0	0	0	0	0	0	0	0	0	0	0	0	0	0	0
IGHD3OR15-3A	0	0	0	0	0	0	0	0	0	0	0	0	0	0	0	0
IGHD2OR15-2A	0	0	0	0	0	0	0	0	0	0	0	0	0	0	0	0
IGHD1OR15-1A	0	0	0	0	0	0	0	0	0	0	0	0	0	0	0	0
AC087386.1	0	0	0	0	0	0	0	0	0	0	0	0	0	0	0	0
AC026495.2	0	0	0	0	0	0	0	0	0	0	0	0	0	0	0	0
AC026495.1	0	0	0	0	0	0	0	0	0	0	0	0	0	0	0	0
GOLGA6L6	0	0	0	0	0	0	0	0	0	0	0	0	0	0	0	0
IGHV1OR15-6	0	0	0	0	0	0	0	0	0	0	0	0	0	0	0	0
AC023310.4	0	0	5.20101e-07	0	0	0	0	0	0	0	5.20101e-07	0	0	0	0	0			3
AC012414.5	0	0	0	0	0	0	0	0	0	0	0	0	0	0	0	0
AC012414.3	0	0	0	0	0	0	0	0	0	0	0	0	0	0	0	0
AC012414.4	0	0	0	0	0	0	0	0	0	0	0	0	0	0	0	0
POTEB2	0	0	0	0	0	0	0	0	0	0	0	0	0	0	0	0
LINC01193	0	0	0	0	0	0	0	0	0	0	0	0	0	0	0	0
IGHD5OR15-5B	0	0	0	0	0	0	0	0	0	0	0	0	0	0	0	0
IGHD4OR15-4B	0	0	0	0	0	0	0	0	0	0	0	0	0	0	0	0
IGHD3OR15-3B	0	0	0	0	0	0	0	0	0	0	0	0	0	0	0	0
IGHD2OR15-2B	0	0	0	0	0	0	0	0	0	0	0	0	0	0	0	0
IGHD1OR15-1B	0	0	0	0	0	0	0	0	0	0	0	0	0	0	0	0
AC126335.1	0	0	0	0	0	0	0	0	0	0	0	0	0	0	0	0
AC068446.2	0	0	0	0	0	0	0	0	0	0	0	0	0	0	0	0
AC060814.5	0	0	0	0	0	0	0	0	0	0	0	0	0	0	0	0
AC060814.4	0	0	0	0	0	0	0	0	0	0	0	0	0	0	0	0
AC060814.3	0	0	0	0	0	0	0	0	0	0	0	0	0	0	0	0
POTEB3	0	0	0	0	0	0	0	0	0	0	0	0	0	0	0	0
AC183088.3	0	0	0	0	0	0	0	0	0	0	0	0	0	0	0	0
LINC02203	0	0	0	0	0	0	0	0	0	0	0	0	0	0	0	0
AC135068.1	0	0	0	0	0	0	0	0	0	0	0	0	0	0	0	0
AC135068.3	0	0	0	0	0	0	0	0	0	0	0	0	0	0	0	0
AC135068.7	0	0	0	0	0	0	0	0	0	0	0	0	0	0	0	0
AC135068.8	0	0	0	0	0	0	0	0	0	0	0	0	0	0	0	0
AC135068.9	0	0	0	0	0	0	0	0	0	0	0	0	0	0	0	0
AC135068.2	0	0	0	0	0	0	0	0	0	0	0	0	0	0	0	0
AC134981.1	0	0	0	0	0	0	0	0	0	0	0	0	0	0	0	0
POTEB	0	0	0	0	0	0	0	0	0	0	0	0	0	0	0	0
AC134980.2	0	0	0	0	0	0	0	0	0	0	0	0	0	0	0	0
OR4M2	0	0	0	0	0	0	0	0	0	0	0	0	0	0	0	0
OR4N4	0	0	0	0	0	0	0	0	0	0	0	0	0	0	0	0
AC010760.1	0	0	0	0	0	0	0	0	0	0	0	0	0	0	0	0
IGHV1OR15-1	0	0	0	0	0	0	0	0	0	0	0	0	0	0	0	0
IGHV1OR15-3	0	0	0	0	0	0	0	0	0	0	0	0	0	0	0	0
IGHV4OR15-8	0	0	0	0	0	0	0	0	0	0	0	0	0	0	0	0
IGHV1OR15-4	0	0	0	0	0	0	0	0	0	0	0	0	0	0	0	0
GOLGA6L22	0	0	0	0	0	0	0	0	0	0	0	0	0	0	0	0
AC138649.1	0	0	0	0	0	0	0	0	0	0	0	0	0	0	0	0
NIPA1	7.08601e-06	4.74261e-06	8.44035e-06	7.50039e-06	2.32304e-06	6.63393e-06	4.78665e-06	5.71057e-06	3.57166e-06	2.05399e-06	2.80719e-06	1.9859e-06	1.00712e-06	1.68493e-06	1.60297e-06	2.17673e-06	0.51136	0.768613	4.28819
NIPA2	5.65731e-06	1.31595e-05	1.05386e-05	1.11535e-05	1.39998e-05	9.17616e-06	1.2274e-05	1.66732e-05	2.59832e-06	3.1751e-06	2.63386e-06	2.79166e-06	2.79991e-06	2.16989e-06	2.6896e-06	4.04832e-06	0.418598	0.720892	4.88563
CYFIP1	3.90874e-05	3.40989e-05	4.03031e-05	3.43067e-05	4.26219e-05	4.07495e-05	4.96219e-05	5.86992e-05	7.09503e-06	4.80182e-06	5.51143e-06	4.62781e-06	5.06603e-06	4.48493e-06	5.85977e-06	7.48253e-06	0.0653542	0.30437	4.83072
TUBGCP5	2.04855e-06	5.8649e-06	2.16602e-06	2.36356e-06	6.49455e-06	4.81792e-06	5.81875e-06	5.88738e-06	1.44766e-06	2.12116e-06	1.0954e-06	1.07705e-06	1.99744e-06	1.35288e-06	2.08696e-06	2.41084e-06	0.458022	0.741516	5.04605
GOLGA6L1	0	0	0	0	0	0	0	0	0	0	0	0	0	0	0	0
GOLGA8S	0	0	0	0	0	0	0	0	0	0	0	0	0	0	0	0
AC100756.4	0	0	0	0	0	0	0	0	0	0	0	0	0	0	0	0
GOLGA6L2	0	0	0	0	0	0	0	0	0	0	0	0	0	0	0	0
MKRN3	0	0	0	0	0	0	4.67166e-07	0	0	0	0	0	0	0	4.67166e-07	0			7
AC126407.1	0	0	0	0	0	0	0	0	0	0	0	0	0	0	0	0
MAGEL2	0	0	0	0	0	0	0	0	0	0	0	0	0	0	0	0
NDN	3.62792e-06	7.41381e-06	3.28536e-06	6.90784e-06	4.982e-06	3.16623e-06	5.27639e-06	3.38371e-06	2.19613e-06	2.49094e-06	1.53758e-06	1.7995e-06	1.72512e-06	1.20876e-06	2.25121e-06	1.74557e-06	0.428768	0.726968	4.30707
AC087490.1	0	0	0	0	0	0	0	0	0	0	0	0	0	0	0	0
PWRN4	0	0	0	0	0	0	0	0	0	0	0	0	0	0	0	0
PWRN1	0	2.98873e-07	3.09847e-07	0	0	0	0	0	0	2.98873e-07	3.09847e-07	0	0	0	0	0			2.50901
PWRN2	0	0	0	0	0	0	0	0	0	0	0	0	0	0	0	0
AC087463.1	0	0	0	0	0	0	0	0	0	0	0	0	0	0	0	0
AC087463.2	0	0	0	0	0	0	0	0	0	0	0	0	0	0	0	0
AC087463.3	0	0	0	0	0	0	0	0	0	0	0	0	0	0	0	0
NPAP1	0	0	0	0	0	0	5.93005e-07	0	0	0	0	0	0	0	5.93005e-07	0			7
SNRPN	2.64565e-05	2.41513e-05	2.53205e-05	2.58106e-05	2.29983e-05	1.97194e-05	2.95304e-05	3.38531e-05	5.92554e-06	4.29261e-06	3.92288e-06	3.87424e-06	3.94506e-06	3.33425e-06	4.08514e-06	6.05575e-06	0.612746	0.822981	4.64207
AC090983.1	0	0	0	0	0	0	0	0	0	0	0	0	0	0	0	0
SNURF	0	0	0	4.37097e-07	2.74796e-07	3.61395e-07	1.25551e-06	0	0	0	0	4.37097e-07	2.74796e-07	3.61395e-07	8.90006e-07	0	0.688801	0.859296	6.04574
SNHG14	1.59871e-05	1.37653e-05	1.12498e-05	1.23543e-05	6.41776e-06	1.21022e-05	1.49704e-05	1.43612e-05	4.65007e-06	3.37887e-06	2.83539e-06	2.68227e-06	1.80356e-06	2.43019e-06	3.25098e-06	4.05142e-06	0.574376	0.803104	4.45685
AC124312.2	0	0	0	0	0	0	0	0	0	0	0	0	0	0	0	0
AC124312.3	0	0	0	0	0	0	0	0	0	0	0	0	0	0	0	0
AC124312.5	0	0	0	0	0	0	0	0	0	0	0	0	0	0	0	0
UBE3A	2.70218e-05	3.0177e-05	2.39894e-05	2.55457e-05	2.27091e-05	2.54233e-05	2.81385e-05	2.88177e-05	5.8563e-06	4.70319e-06	3.86887e-06	3.8144e-06	3.62395e-06	4.35907e-06	4.14264e-06	5.23105e-06	0.908669	0.956344	4.50907
AC100774.1	0	0	0	0	0	0	0	0	0	0	0	0	0	0	0	0
LINC02250	0	0	0	0	0	0	0	0	0	0	0	0	0	0	0	0
ATP10A	1.17255e-06	0	0	0	1.45118e-06	1.66393e-06	0	2.84517e-06	1.17255e-06	0	0	0	1.02426e-06	1.07608e-06	0	1.65811e-06	0.0854607	0.348554	5.77238
AC023449.2	0	0	0	0	0	0	0	0	0	0	0	0	0	0	0	0
AC016266.1	0	0	0	0	0	0	0	0	0	0	0	0	0	0	0	0
LINC02346	0	0	0	0	0	0	0	0	0	0	0	0	0	0	0	0
AC100836.1	0	0	0	0	0	0	0	0	0	0	0	0	0	0	0	0
LINC00929	0	0	0	0	0	0	0	0	0	0	0	0	0	0	0	0
AC012060.1	0	0	0	0	0	0	0	0	0	0	0	0	0	0	0	0
LINC02248	0	0	0	0	0	0	0	0	0	0	0	0	0	0	0	0
AC009878.2	0	0	0	0	0	0	0	0	0	0	0	0	0	0	0	0
GABRB3	0	0	0	4.4434e-07	0	3.15861e-07	1.15613e-06	1.00617e-06	0	0	0	4.4434e-07	0	3.15861e-07	1.15613e-06	1.00617e-06	0.81696	0.915065	6.78008
AC009878.1	0	0	0	0	0	0	0	0	0	0	0	0	0	0	0	0
AC011196.1	0	0	0	0	0	0	0	0	0	0	0	0	0	0	0	0
GABRA5	0	0	0	0	0	0	0	0	0	0	0	0	0	0	0	0
GABRG3	0	0	0	0	0	0	0	0	0	0	0	0	0	0	0	0
GABRG3-AS1	0	0	0	0	0	0	0	0	0	0	0	0	0	0	0	0
AC144833.1	0	0	0	0	0	0	0	0	0	0	0	0	0	0	0	0
AC104002.1	0	0	0	0	0	0	0	0	0	0	0	0	0	0	0	0
AC104002.2	0	0	0	0	0	0	0	0	0	0	0	0	0	0	0	0
AC104002.3	0	0	0	0	0	0	0	0	0	0	0	0	0	0	0	0
AC021979.1	0	0	0	0	0	0	0	0	0	0	0	0	0	0	0	0
AC021979.3	0	0	0	0	0	0	0	0	0	0	0	0	0	0	0	0
AC021979.2	0	0	0	0	0	0	0	0	0	0	0	0	0	0	0	0
OCA2	0	0	0	6.0279e-07	0	0	0	0	0	0	0	6.0279e-07	0	0	0	0			4
AC090696.1	0	0	0	0	0	0	0	0	0	0	0	0	0	0	0	0
HERC2	1.97045e-05	1.59497e-05	1.38424e-05	9.34861e-06	1.12168e-05	1.36801e-05	1.08143e-05	1.47756e-05	6.12082e-06	4.16206e-06	3.24207e-06	2.34838e-06	2.49428e-06	2.62316e-06	2.67718e-06	3.74454e-06	0.648174	0.839496	4.2311
GOLGA8F	0	0	0	0	0	0	0	0	0	0	0	0	0	0	0	0
GOLGA8G	0	0	0	0	0	0	0	0	0	0	0	0	0	0	0	0
GOLGA8M	0	0	0	0	0	0	0	0	0	0	0	0	0	0	0	0
GOLGA8M	0	0	0	0	0	0	0	0	0	0	0	0	0	0	0	0
GOLGA6L7	0	0	0	0	0	0	0	0	0	0	0	0	0	0	0	0
AC174469.1	0	0	0	0	0	0	0	0	0	0	0	0	0	0	0	0
APBA2	1.63304e-06	1.98239e-06	4.9366e-06	1.8096e-06	9.17879e-07	1.23359e-06	7.25135e-07	8.96421e-06	1.63304e-06	1.16908e-06	2.62122e-06	1.05543e-06	6.48747e-07	7.27084e-07	5.31564e-07	3.87468e-06	0.183232	0.520487	5.24386
AC127522.1	0	0	0	0	0	0	0	0	0	0	0	0	0	0	0	0
FAM189A1	0	0	0	0	1.03681e-06	8.65561e-07	0	0	0	0	0	0	7.78383e-07	8.65561e-07	0	0	0.341282	0.670263	5.45499
NSMCE3	7.52773e-06	1.04239e-05	5.6346e-06	7.85806e-06	6.80539e-06	4.42103e-06	6.11949e-06	1.01825e-05	2.94107e-06	2.80014e-06	1.98929e-06	2.42863e-06	2.14058e-06	1.42187e-06	1.83245e-06	4.67224e-06	0.422834	0.724049	4.43529
AC107980.1	0	0	0	0	0	0	0	0	0	0	0	0	0	0	0	0
AC102941.1	0	0	0	0	0	0	0	0	0	0	0	0	0	0	0	0
AC102941.2	0	0	0	0	0	0	0	0	0	0	0	0	0	0	0	0
AC022613.1	2.71593e-06	6.95322e-06	5.34836e-06	1.73179e-06	3.92777e-06	2.78474e-06	1.25705e-06	1.6268e-06	1.912e-06	2.33224e-06	2.08393e-06	9.99091e-07	1.41279e-06	1.08583e-06	8.97475e-07	9.84829e-07	0.219612	0.554115	3.7105
TJP1	2.36411e-05	1.69203e-05	2.52529e-05	1.85864e-05	2.09606e-05	1.72756e-05	1.9205e-05	4.07977e-05	6.44738e-06	3.87232e-06	4.52239e-06	3.06639e-06	3.11249e-06	2.8585e-06	3.47022e-06	7.33805e-06	0.11148	0.40742	4.80103
AC022613.3	0	0	0	0	0	3.0356e-07	0	0	0	0	0	0	0	3.0356e-07	0	0			6
AC022613.2	0	0	0	0	0	0	0	0	0	0	0	0	0	0	0	0
AC111152.2	0	0	0	0	0	0	0	0	0	0	0	0	0	0	0	0
GOLGA8J	0	0	0	0	0	0	0	0	0	0	0	0	0	0	0	0
GOLGA8T	0	0	0	0	0	0	0	0	0	0	0	0	0	0	0	0
AC120045.1	0	0	0	0	0	0	0	0	0	0	0	0	0	0	0	0
LINC02249	0	0	0	0	0	0	0	0	0	0	0	0	0	0	0	0
CHRFAM7A	0	0	0	0	0	0	0	0	0	0	0	0	0	0	0	0
GOLGA8R	0	0	0	0	0	0	0	0	0	0	0	0	0	0	0	0
AC127502.2	2.28833e-05	1.50922e-05	1.21102e-05	1.05683e-05	1.51767e-05	7.79733e-06	8.19049e-06	8.82621e-06	5.80398e-06	3.45253e-06	2.77778e-06	2.46267e-06	2.84962e-06	1.80243e-06	2.24976e-06	2.85318e-06	0.071303	0.3182	3.79833
AC026150.1	0	0	0	0	0	0	0	0	0	0	0	0	0	0	0	0
GOLGA8Q	0	0	0	0	0	0	0	0	0	0	0	0	0	0	0	0
GOLGA8H	0	0	0	0	0	0	0	0	0	0	0	0	0	0	0	0
AC026150.3	0	0	0	4.39285e-07	0	0	0	0	0	0	0	4.39285e-07	0	0	0	0			4
AC091057.3	0	0	1.09757e-06	3.19991e-07	4.3198e-07	0	5.32634e-07	1.02568e-06	0	0	1.09757e-06	3.19991e-07	4.3198e-07	0	5.32634e-07	1.02568e-06	0.898768	0.952979	5.47748
AC091057.2	0	0	0	3.53565e-07	0	0	0	0	0	0	0	3.53565e-07	0	0	0	0			4
AC091057.6	1.44813e-06	0	5.38066e-07	0	0	0	0	0	1.44813e-06	0	5.38066e-07	0	0	0	0	0	0.178602	0.51355	1.54181
ARHGAP11B	0	0	0	0	0	0	0	0	0	0	0	0	0	0	0	0
FAN1	1.26697e-05	1.60607e-05	1.66389e-05	1.75619e-05	1.49188e-05	1.6008e-05	1.49196e-05	1.71619e-05	4.24603e-06	3.30081e-06	3.46868e-06	2.92021e-06	2.65117e-06	2.76809e-06	2.8214e-06	4.16948e-06	0.979889	0.990105	4.58418
MTMR10	3.20226e-05	1.94891e-05	3.17575e-05	3.45078e-05	3.01464e-05	2.94212e-05	2.50178e-05	1.90006e-05	7.22241e-06	3.50577e-06	5.04814e-06	4.34346e-06	3.82363e-06	3.42049e-06	3.97258e-06	3.96948e-06	0.142308	0.462823	4.33086
AC009562.1	0	0	0	0	0	6.98671e-07	0	0	0	0	0	0	0	6.98671e-07	0	0			6
TRPM1	0	0	0	0	0	0	0	0	0	0	0	0	0	0	0	0
LINC02352	6.80823e-07	2.1024e-06	1.67411e-06	1.3427e-06	1.83596e-06	6.72422e-07	2.70324e-06	5.05619e-06	6.80823e-07	1.21306e-06	9.65017e-07	1.00364e-06	1.07995e-06	4.75413e-07	1.25291e-06	2.80461e-06	0.726526	0.87261	5.46839
AC012236.1	0	0	0	0	7.02194e-07	0	0	0	0	0	0	0	7.02194e-07	0	0	0			5
KLF13	5.43414e-05	6.20426e-05	5.50845e-05	5.1619e-05	5.04543e-05	5.26603e-05	4.25387e-05	4.78884e-05	8.58565e-06	6.26769e-06	5.87688e-06	5.49233e-06	5.26149e-06	5.21339e-06	4.81003e-06	5.91214e-06	0.480063	0.753004	4.31863
OTUD7A	1.16594e-06	0	0	5.31793e-07	3.87643e-07	2.5232e-07	0	1.95849e-06	1.16594e-06	0	0	5.31793e-07	3.87643e-07	2.5232e-07	0	1.40864e-06	0.420881	0.722752	5.21699
CHRNA7	0	0	0	0	0	0	0	0	0	0	0	0	0	0	0	0
AC139426.2	0	0	0	0	0	0	0	0	0	0	0	0	0	0	0	0
GOLGA8K	0	0	0	0	0	0	0	0	0	0	0	0	0	0	0	0
GOLGA8O	4.24694e-06	2.23019e-06	2.31874e-06	2.67057e-06	2.70396e-06	3.69753e-06	1.48617e-06	2.62844e-06	2.4654e-06	1.29391e-06	1.16877e-06	1.09805e-06	1.27883e-06	1.31188e-06	8.60274e-07	1.52675e-06	0.937205	0.969707	4.25253
LINC02256	0	0	1.09757e-06	5.15895e-07	1.15517e-06	4.35446e-07	0	0	0	0	1.09757e-06	5.15895e-07	8.15332e-07	4.35446e-07	0	0	0.724798	0.872029	4.28979
AC123768.4	6.2187e-07	7.26601e-07	0	0	0	6.36403e-07	5.04646e-07	0	6.2187e-07	7.26601e-07	0	0	0	6.36403e-07	5.04646e-07	0			3.78628
AC123768.3	0	6.62109e-07	7.63123e-07	0	0	0	0	0	0	6.62109e-07	7.63123e-07	0	0	0	0	0			2.53544
GOLGA8N	2.62392e-06	7.64766e-07	2.73024e-06	2.55983e-06	2.13264e-06	1.26503e-06	1.6815e-06	5.23327e-07	1.8674e-06	4.4328e-07	1.41405e-06	1.38066e-06	9.77849e-07	7.30516e-07	9.8549e-07	5.23327e-07	0.960276	0.980397	3.97682
AC123768.2	0	0	0	0	0	0	0	0	0	0	0	0	0	0	0	0
ARHGAP11A	0	0	0	8.37814e-07	6.7209e-07	3.35576e-07	0	9.32081e-07	0	0	0	5.92833e-07	6.7209e-07	3.35576e-07	0	9.32081e-07			5.82591
AC123768.5	0	0	0	0	0	0	0	0	0	0	0	0	0	0	0	0
SCG5	1.30631e-05	2.64075e-05	2.06427e-05	2.19207e-05	2.26285e-05	3.04323e-05	2.74338e-05	1.98746e-05	4.8067e-06	4.51895e-06	3.57135e-06	3.28878e-06	3.35596e-06	3.92974e-06	3.93203e-06	4.97304e-06	0.0760096	0.330071	4.72721
AC123768.1	0	0	0	0	0	0	0	0	0	0	0	0	0	0	0	0
AC090877.2	0	3.66724e-06	0	7.52435e-07	9.50664e-07	0	6.73061e-07	7.53176e-07	0	1.91533e-06	0	7.52435e-07	7.00448e-07	0	6.73061e-07	7.53176e-07	0.0194807	0.143464	3.80109
GREM1	5.65772e-07	2.50022e-06	3.28715e-06	4.86961e-06	3.26119e-06	4.49005e-06	1.18695e-06	6.72423e-06	5.65772e-07	1.28813e-06	1.33508e-06	1.68523e-06	1.47411e-06	1.4652e-06	8.6541e-07	3.05024e-06	0.448356	0.736363	5.21681
FMN1	1.19189e-06	8.05176e-07	0	1.22629e-06	0	9.34252e-07	1.77665e-06	1.17599e-06	1.19189e-06	8.05176e-07	0	9.24064e-07	0	9.34252e-07	1.05489e-06	1.17599e-06	0.547775	0.789859	4.9446
AC055874.1	0	0	0	0	0	0	0	0	0	0	0	0	0	0	0	0
RYR3	0	0	0	6.51928e-07	0	0	3.25651e-07	0	0	0	0	6.51928e-07	0	0	3.25651e-07	0			4.99936
AC010809.3	0	0	0	0	0	0	0	0	0	0	0	0	0	0	0	0
AC010809.2	0	8.92549e-07	4.55905e-07	5.25876e-07	3.33537e-07	0	3.25547e-07	2.74103e-06	0	8.92549e-07	4.55905e-07	5.25876e-07	3.33537e-07	0	3.25547e-07	1.93918e-06	0.730634	0.874197	5.90225
AC010809.1	0	0	0	0	0	0	6.90887e-07	0	0	0	0	0	0	0	6.90887e-07	0			7
AVEN	1.25914e-05	6.05823e-06	1.35236e-05	1.354e-05	8.68028e-06	1.2056e-05	9.60647e-06	9.79465e-06	4.41833e-06	1.83089e-06	3.30841e-06	2.6992e-06	2.09266e-06	2.90696e-06	2.39929e-06	3.21096e-06	0.776445	0.895552	4.43536
CHRM5	0	0	0	0	0	0	0	4.72527e-07	0	0	0	0	0	0	0	4.72527e-07			8
AC009268.2	0	0	4.13105e-07	0	0	0	0	0	0	0	4.13105e-07	0	0	0	0	0			3
AC009268.3	0	0	0	0	0	0	0	0	0	0	0	0	0	0	0	0
EMC7	4.96161e-05	5.84668e-05	4.65013e-05	4.82219e-05	3.83601e-05	4.1728e-05	3.47781e-05	4.03625e-05	8.47538e-06	6.83304e-06	5.27081e-06	5.15093e-06	4.72924e-06	4.19135e-06	4.63703e-06	6.20973e-06	0.138442	0.455859	4.21036
PGBD4	3.217e-06	2.2997e-07	2.45147e-06	1.78675e-06	4.67202e-07	1.09777e-06	7.52753e-07	1.91939e-06	2.26452e-06	2.2997e-07	1.22864e-06	1.05661e-06	4.67202e-07	6.3258e-07	7.52753e-07	1.41832e-06	0.669079	0.85008	4.00303
KATNBL1	1.27771e-05	1.35959e-05	7.63444e-06	8.89119e-06	1.18789e-05	8.07795e-06	1.00841e-05	1.44233e-05	4.01853e-06	3.22342e-06	2.18714e-06	2.14121e-06	2.49868e-06	2.10595e-06	2.56739e-06	3.48249e-06	0.334764	0.665813	4.49017
EMC4	7.8655e-05	5.92793e-05	5.24648e-05	4.98345e-05	6.6338e-05	5.06214e-05	4.78502e-05	4.88464e-05	8.98857e-06	6.40175e-06	6.0129e-06	5.31925e-06	6.52208e-06	4.66479e-06	5.76154e-06	6.37747e-06	0.0105221	0.0910035	4.21928
SLC12A6	1.35106e-05	3.86725e-06	3.62395e-06	3.71944e-06	8.50293e-06	8.90263e-06	4.22107e-06	9.73134e-06	4.31681e-06	1.61168e-06	1.28291e-06	1.41425e-06	2.01274e-06	2.0676e-06	1.99735e-06	3.23668e-06	0.0164926	0.127086	4.46375
AC079203.2	0	0	0	0	0	0	0	0	0	0	0	0	0	0	0	0
NOP10	0.000107894	8.63962e-05	8.88111e-05	7.99072e-05	8.09368e-05	7.10243e-05	9.21441e-05	8.4877e-05	1.27273e-05	7.67148e-06	8.32938e-06	6.90379e-06	6.43804e-06	6.47041e-06	7.67551e-06	7.66161e-06	0.133381	0.444825	4.36654
NUTM1	0	0	0	0	0	0	0	0	0	0	0	0	0	0	0	0
LPCAT4	9.87429e-07	7.27857e-07	1.85182e-06	2.51641e-06	1.01045e-06	1.52429e-06	1.61735e-06	2.56224e-06	9.87429e-07	7.27857e-07	1.11595e-06	1.15677e-06	7.30673e-07	8.27409e-07	9.49911e-07	1.48685e-06	0.892883	0.950335	5.00722
GOLGA8A	2.52255e-05	1.16116e-05	2.012e-05	1.09941e-05	1.65653e-05	1.20291e-05	1.69351e-05	1.52665e-05	5.79848e-06	2.7677e-06	4.35568e-06	2.56612e-06	3.21887e-06	2.48542e-06	3.55694e-06	4.33681e-06	0.0843517	0.346693	4.26
GOLGA8B	2.72185e-05	1.67476e-05	3.05922e-05	2.96204e-05	2.82832e-05	3.5439e-05	2.91019e-05	4.73681e-05	5.71547e-06	3.24214e-06	4.36347e-06	4.06789e-06	4.67158e-06	4.25067e-06	3.89567e-06	7.03247e-06	0.0297088	0.19103	4.94199
LINC02252	0	0	0	0	0	0	0	0	0	0	0	0	0	0	0	0
AC100834.2	0	0	0	0	0	0	0	0	0	0	0	0	0	0	0	0
GJD2	0	0	0	0	0	0	0	0	0	0	0	0	0	0	0	0
AC087457.1	0	0	0	0	0	0	0	0	0	0	0	0	0	0	0	0
ACTC1	0	0	0	0	0	0	0	0	0	0	0	0	0	0	0	0
AQR	3.68519e-06	1.16582e-05	7.91511e-06	1.297e-05	1.40615e-05	8.10987e-06	9.26294e-06	1.24521e-05	1.89137e-06	2.84067e-06	2.40881e-06	2.81567e-06	2.77221e-06	1.87111e-06	2.21429e-06	3.25173e-06	0.281079	0.618824	4.81872
ZNF770	4.73421e-05	2.70445e-05	4.09919e-05	4.03922e-05	3.69078e-05	3.88877e-05	4.3269e-05	3.58272e-05	7.65299e-06	4.30815e-06	5.23095e-06	4.83967e-06	4.40629e-06	4.68948e-06	6.01499e-06	5.65197e-06	0.439618	0.730546	4.48507
AC114546.1	0	0	0	0	0	0	0	0	0	0	0	0	0	0	0	0
AC114546.2	0	0	0	0	0	0	0	0	0	0	0	0	0	0	0	0
NANOGP8	0	0	0	0	0	0	0	0	0	0	0	0	0	0	0	0
AC021231.1	0	0	0	0	0	0	0	0	0	0	0	0	0	0	0	0
DPH6	6.46681e-06	4.64001e-06	3.13295e-06	2.53075e-06	2.23056e-06	2.84379e-06	2.34135e-06	3.98833e-06	2.6822e-06	1.72757e-06	1.4141e-06	1.33432e-06	1.11491e-06	1.15148e-06	9.73016e-07	2.10694e-06	0.339716	0.668795	3.96742
DPH6-DT	0	7.58239e-07	0	0	0	0	0	0	0	7.58239e-07	0	0	0	0	0	0			2
LINC02853	0	0	0	0	0	0	0	0	0	0	0	0	0	0	0	0
AC021351.1	0	0	0	0	0	0	0	0	0	0	0	0	0	0	0	0
AC087516.1	0	0	0	0	0	0	0	0	0	0	0	0	0	0	0	0
AC087516.2	0	0	0	0	0	0	0	0	0	0	0	0	0	0	0	0
C15orf41	2.26474e-06	1.56815e-06	9.67073e-07	3.86136e-07	8.02199e-07	1.36933e-06	8.60942e-07	8.35081e-07	1.75163e-06	1.11304e-06	6.83486e-07	3.86136e-07	5.75787e-07	7.94693e-07	6.07777e-07	8.35081e-07	0.940151	0.970914	3.84166
AC013640.1	0	0	0	0	0	0	0	0	0	0	0	0	0	0	0	0
AC018563.1	0	0	0	0	0	0	0	0	0	0	0	0	0	0	0	0
MEIS2	0	4.46312e-06	3.03713e-06	5.36468e-06	2.2602e-06	6.37806e-06	6.18129e-06	1.05221e-05	0	1.64654e-06	1.27477e-06	1.80693e-06	1.0554e-06	1.94983e-06	1.84207e-06	3.19856e-06	0.0653224	0.30437	5.66687
AC078909.1	0	0	0	0	0	0	0	0	0	0	0	0	0	0	0	0
AC078909.2	0	0	0	0	0	0	0	0	0	0	0	0	0	0	0	0
AC068875.1	0	5.65465e-07	0	6.24287e-07	3.77655e-07	0	0	7.25873e-07	0	5.65465e-07	0	6.24287e-07	3.77655e-07	0	0	7.25873e-07			4.93762
TMCO5A	0	0	0	0	0	0	0	0	0	0	0	0	0	0	0	0
LINC02345	0	0	0	0	0	0	0	0	0	0	0	0	0	0	0	0
LINC01852	0	0	0	0	2.75057e-07	0	0	0	0	0	0	0	2.75057e-07	0	0	0			5
AC087473.1	0	0	0	0	0	0	0	0	0	0	0	0	0	0	0	0
SPRED1	7.65847e-06	4.08458e-06	6.17375e-06	2.37162e-06	7.03558e-06	4.19422e-06	4.3778e-06	7.13917e-06	3.14315e-06	1.49881e-06	2.05555e-06	1.18526e-06	1.9026e-06	1.34363e-06	1.58828e-06	3.18804e-06	0.432813	0.727267	4.45999
FAM98B	6.67509e-06	5.31259e-06	8.34109e-06	2.618e-06	6.47944e-06	3.51802e-06	5.85856e-06	7.9326e-06	3.00047e-06	2.06062e-06	2.49155e-06	1.22477e-06	1.97488e-06	1.40477e-06	2.01311e-06	3.24362e-06	0.231594	0.566962	4.50989
RASGRP1	1.45749e-06	1.00339e-06	0	6.57137e-07	0	5.13986e-07	1.06933e-06	0	1.03191e-06	1.00339e-06	0	6.57137e-07	0	5.13986e-07	7.92398e-07	0	0.211815	0.54708	3.54411
AC116158.3	0	0	0	0	0	0	0	0	0	0	0	0	0	0	0	0
AC116158.1	0	0	0	0	0	0	0	0	0	0	0	0	0	0	0	0
AC116158.2	0	0	0	0	0	0	0	0	0	0	0	0	0	0	0	0
LINC02694	0	0	0	0	0	0	0	0	0	0	0	0	0	0	0	0
AC022929.1	0	0	0	0	0	0	0	0	0	0	0	0	0	0	0	0
AC022929.2	0	0	0	0	0	0	0	0	0	0	0	0	0	0	0	0
AC013652.1	0	9.53371e-07	1.3839e-06	0	9.11468e-07	0	7.26589e-07	0	0	6.78574e-07	8.03066e-07	0	9.11468e-07	0	7.26589e-07	0	0.182401	0.519029	3.94984
AC087878.1	0	0	0	0	0	0	0	0	0	0	0	0	0	0	0	0
AC113146.1	0	0	0	0	0	0	0	0	0	0	0	0	0	0	0	0
C15orf54	0	0	0	0	0	0	0	0	0	0	0	0	0	0	0	0
AC013652.2	0	0	0	0	0	0	0	0	0	0	0	0	0	0	0	0
AC109630.1	0	0	0	0	0	0	0	0	0	0	0	0	0	0	0	0
AC022196.1	0	0	0	0	0	0	0	0	0	0	0	0	0	0	0	0
THBS1	0.000344301	0.000344398	0.000344012	0.000343092	0.000360144	0.000380085	0.000424229	0.00056781	2.97333e-05	1.90276e-05	2.0205e-05	1.68283e-05	1.7562e-05	1.43053e-05	1.94456e-05	3.62023e-05	7.16976e-10	2.84813e-08	4.83606
AC037198.1	1.63047e-06	0	0	3.23168e-07	7.09154e-07	0	0	0	1.63047e-06	0	0	3.23168e-07	7.09154e-07	0	0	0	0.437779	0.729384	2.42937
AC037198.2	0	0	0	0	0	0	0	0	0	0	0	0	0	0	0	0
FSIP1	0	0	0	0	0	0	0	0	0	0	0	0	0	0	0	0
AC023908.3	0	0	0	0	0	0	0	0	0	0	0	0	0	0	0	0
GPR176	9.17686e-07	7.72333e-07	7.29112e-07	4.43778e-07	2.42771e-06	1.39236e-06	3.52831e-06	3.80257e-06	9.17686e-07	7.72333e-07	7.29112e-07	4.43778e-07	1.02316e-06	7.00619e-07	1.68343e-06	2.43606e-06	0.344902	0.673062	5.85394
AC023908.1	0	0	0	0	0	0	0	0	0	0	0	0	0	0	0	0
GPR176-DT	0	0	0	0	0	0	0	0	0	0	0	0	0	0	0	0
EIF2AK4	1.37563e-05	1.3928e-05	1.13052e-05	1.94068e-05	1.52317e-05	2.03696e-05	1.02797e-05	1.90021e-05	4.27121e-06	3.19729e-06	2.87718e-06	3.50458e-06	2.77372e-06	3.26338e-06	2.29518e-06	3.83686e-06	0.196779	0.535727	4.6683
SRP14	0.000173749	0.00015896	0.000151816	0.000133482	0.000120297	0.000113114	0.000128706	0.000111203	1.7642e-05	1.26761e-05	1.076e-05	8.37085e-06	8.52058e-06	7.63847e-06	8.65526e-06	1.01085e-05	0.00167289	0.0222979	4.17087
SRP14-AS1	4.48299e-06	5.74047e-06	5.70718e-06	3.22061e-06	2.63529e-06	2.64845e-06	4.58912e-06	4.30414e-07	2.61924e-06	2.17534e-06	1.92185e-06	1.24103e-06	1.22966e-06	1.1261e-06	1.55544e-06	4.30414e-07	0.292918	0.629245	3.75502
AC021755.2	0	0	0	0	0	0	0	0	0	0	0	0	0	0	0	0
AC021755.3	0	2.11874e-07	6.95982e-07	4.48678e-07	0	0	0	0	0	2.11874e-07	6.95982e-07	4.48678e-07	0	0	0	0			3.17457
BMF	8.37872e-07	6.88968e-06	3.69231e-06	2.61256e-06	1.63005e-06	2.8444e-06	3.84242e-06	1.5097e-06	8.37872e-07	2.3509e-06	1.55234e-06	1.08327e-06	9.41244e-07	1.19121e-06	1.59787e-06	1.09257e-06	0.199241	0.538733	4.20536
BMF-AS1	0	0	0	0	0	0	0	0	0	0	0	0	0	0	0	0
BUB1B	9.12121e-07	0	0	0	0	3.827e-07	0	0	9.12121e-07	0	0	0	0	3.827e-07	0	0			2.47781
PAK6	0	0	0	0	0	0	0	0	0	0	0	0	0	0	0	0
AC020658.4	0	0	0	0	0	0	0	5.636e-07	0	0	0	0	0	0	0	5.636e-07			8
AC020658.3	0	0	0	0	0	0	0	0	0	0	0	0	0	0	0	0
C15orf56	0	0	0	0	0	0	0	0	0	0	0	0	0	0	0	0
PLCB2	8.86731e-07	5.97715e-06	4.90197e-06	1.32775e-06	4.16196e-06	3.25694e-06	3.20156e-06	5.13594e-06	8.86731e-07	2.90148e-06	1.99675e-06	9.45222e-07	1.49472e-06	1.14334e-06	1.50124e-06	2.68275e-06	0.583371	0.806113	4.73857
ANKRD63	0	0	0	0	0	0	0	0	0	0	0	0	0	0	0	0
AC020658.5	0	0	0	0	0	0	0	0	0	0	0	0	0	0	0	0
PLCB2-AS1	0	0	0	0	0	0	0	0	0	0	0	0	0	0	0	0
AC020658.2	0	0	0	0	0	0	0	0	0	0	0	0	0	0	0	0
INAFM2	4.37532e-06	2.19725e-06	4.01291e-06	4.5451e-06	4.89937e-06	3.73347e-06	2.05864e-06	7.52167e-06	2.19003e-06	1.17186e-06	1.35372e-06	1.62697e-06	1.65703e-06	1.4602e-06	1.04073e-06	2.70569e-06	0.442813	0.732546	4.81261
CCDC9B	1.45186e-06	2.16067e-06	1.2823e-06	0	2.47783e-06	1.32449e-06	5.04788e-06	9.20303e-06	1.45186e-06	1.24519e-06	9.6842e-07	0	1.12103e-06	9.35004e-07	2.04417e-06	3.38457e-06	0.00400323	0.044712	6.05348
PHGR1	0	1.2898e-06	0	0	0	0	0	0	0	9.09988e-07	0	0	0	0	0	0	0.0334186	0.200736	2
DISP2	0	1.10006e-06	0	1.02694e-06	8.82729e-07	0	7.7049e-07	0	0	7.77494e-07	0	7.25287e-07	8.82729e-07	0	5.44153e-07	0	0.442681	0.732413	4.26297
AC013356.4	0	0	0	0	0	0	0	0	0	0	0	0	0	0	0	0
KNSTRN	9.80684e-06	1.11814e-05	1.23468e-05	1.06445e-05	7.90447e-06	5.92869e-06	5.51989e-06	8.57595e-06	3.65057e-06	2.8432e-06	2.9527e-06	2.3351e-06	1.98819e-06	1.53596e-06	1.66865e-06	2.61813e-06	0.585567	0.807113	4.09033
IVD	0.000200326	0.000214483	0.000176235	0.00021383	0.000175405	0.000215337	0.000184385	0.000173023	1.7741e-05	1.249e-05	1.10059e-05	1.16843e-05	1.01773e-05	1.14146e-05	1.0588e-05	1.36252e-05	0.0210383	0.15164	4.41541
BAHD1	8.32414e-06	1.43144e-05	9.18552e-06	2.36576e-05	1.3345e-05	1.82792e-05	1.65522e-05	1.3981e-05	3.35195e-06	3.1108e-06	2.41891e-06	3.96754e-06	2.7104e-06	2.86433e-06	3.08025e-06	3.47438e-06	0.0415429	0.231835	4.78798
AC013356.3	0	0	0	0	0	0	0	0	0	0	0	0	0	0	0	0
AC013356.2	0	0	0	0	0	0	0	0	0	0	0	0	0	0	0	0
CHST14	6.2009e-06	1.20378e-06	4.59639e-06	1.99462e-06	3.93341e-06	5.70823e-06	4.33796e-06	4.82818e-06	3.11215e-06	8.52275e-07	2.24492e-06	9.99241e-07	1.31381e-06	1.74374e-06	1.69255e-06	2.18035e-06	0.395649	0.705868	4.67279
AC091045.1	0	0	0	0	0	0	0	0	0	0	0	0	0	0	0	0
CCDC32	2.79905e-06	4.48626e-06	4.39141e-06	3.0751e-06	5.62244e-06	3.20506e-06	4.88052e-06	4.18951e-06	1.99823e-06	1.86002e-06	1.60057e-06	1.28429e-06	1.85863e-06	1.24515e-06	1.90765e-06	1.75898e-06	0.930659	0.966496	4.66375
RPUSD2	5.98184e-06	3.44314e-06	8.92668e-06	1.15704e-05	1.10949e-05	7.90273e-06	7.17464e-06	8.41461e-06	2.74438e-06	1.4522e-06	2.49473e-06	2.54971e-06	2.45513e-06	1.92911e-06	2.27322e-06	2.83935e-06	0.298851	0.633777	4.74911
KNL1	4.53928e-06	2.26395e-06	3.47084e-06	3.25815e-06	2.43504e-06	3.96532e-06	2.34505e-06	1.3197e-06	2.61032e-06	1.1858e-06	1.44727e-06	1.35368e-06	1.13235e-06	1.79356e-06	1.1018e-06	9.3636e-07	0.984794	0.992487	4.04505
AC022405.1	0	0	0	0	0	0	0	0	0	0	0	0	0	0	0	0
RAD51-AS1	0	3.35761e-06	0	2.72978e-06	2.74045e-06	1.76904e-06	1.46767e-06	8.70124e-07	0	1.58456e-06	0	1.11834e-06	1.2314e-06	8.86764e-07	8.51117e-07	8.70124e-07	0.238694	0.574662	4.57572
RAD51	1.4943e-06	0	0	0	0	1.1667e-06	0	0	1.4943e-06	0	0	0	0	7.11407e-07	0	0	0.056465	0.281853	3.19222
RMDN3	4.99997e-05	4.03114e-05	3.59397e-05	3.90155e-05	3.27857e-05	3.26535e-05	2.82666e-05	3.11337e-05	9.82904e-06	5.60324e-06	5.57561e-06	4.84923e-06	4.34998e-06	3.89393e-06	4.90725e-06	5.37852e-06	0.421243	0.723053	4.14087
GCHFR	0.000162911	0.000146883	0.000167178	0.000160181	0.00018063	0.00015045	0.000170665	0.000160457	1.52227e-05	1.03311e-05	1.06193e-05	9.26158e-06	1.027e-05	9.06001e-06	9.94807e-06	1.15863e-05	0.306015	0.640584	4.5277
DNAJC17	9.1594e-07	1.77171e-06	9.87112e-07	4.50838e-06	1.46655e-06	4.31254e-06	5.04526e-06	7.81774e-06	9.1594e-07	8.08499e-07	7.07823e-07	1.50916e-06	8.59503e-07	1.44541e-06	1.69599e-06	2.92872e-06	0.116623	0.417883	5.83484
C15orf62	0	0	1.30781e-06	5.79043e-07	8.26792e-07	1.46307e-06	7.53093e-07	0	0	0	9.51156e-07	5.79043e-07	8.26792e-07	1.083e-06	7.53093e-07	0	0.787102	0.899608	4.95428
ZFYVE19	2.39423e-05	1.41799e-05	1.89008e-05	1.48132e-05	1.6545e-05	2.07908e-05	1.53785e-05	2.1357e-05	5.64716e-06	3.14903e-06	3.42598e-06	2.87277e-06	3.11599e-06	3.38564e-06	2.94539e-06	4.21148e-06	0.623097	0.828673	4.48389
PPP1R14D	0	0	0	0	0	0	0	0	0	0	0	0	0	0	0	0
SPINT1-AS1	0	0	5.12394e-07	5.37743e-07	0	0	1.16409e-06	3.73486e-06	0	0	5.12394e-07	5.37743e-07	0	0	8.30729e-07	2.57054e-06	0.0724286	0.320474	7.01211
SPINT1	0	7.26371e-07	0	1.15261e-06	1.82323e-06	0	4.64332e-06	1.66947e-05	0	7.26371e-07	0	8.13973e-07	9.90355e-07	0	1.68482e-06	4.28083e-06	3.36792e-14	1.99698e-12	7.23796
RHOV	0	0	0	0	0	4.64798e-07	0	0	0	0	0	0	0	4.64798e-07	0	0			6
AC025166.1	0	0	0	0	0	0	0	0	0	0	0	0	0	0	0	0
VPS18	4.91008e-06	1.00159e-05	1.23709e-05	8.56614e-06	9.64055e-06	9.65446e-06	7.19987e-06	1.19117e-05	2.33583e-06	2.9344e-06	2.85136e-06	2.1424e-06	2.14888e-06	2.24154e-06	2.07512e-06	3.34391e-06	0.702787	0.864433	4.68753
AC020661.1	0	0	0	0	7.11075e-07	0	0	0	0	0	0	0	7.11075e-07	0	0	0			5
DLL4	4.22946e-06	0	2.88421e-06	4.68985e-06	4.03571e-06	3.17432e-06	3.91382e-06	6.52289e-06	2.43555e-06	0	1.67632e-06	1.95572e-06	1.37952e-06	1.25815e-06	1.6685e-06	3.01203e-06	0.345813	0.673388	5.10847
CHAC1	0	8.34943e-07	0	0	0	0	8.11931e-07	2.12098e-06	0	8.34943e-07	0	0	0	0	8.11931e-07	1.29921e-06	0.0154034	0.12142	6.45493
INO80	7.88047e-06	1.02443e-05	1.3674e-05	4.21283e-06	8.35044e-06	1.07814e-05	6.55948e-06	1.25009e-05	3.15518e-06	2.79594e-06	2.96483e-06	1.40054e-06	2.47928e-06	2.46452e-06	1.83411e-06	3.73317e-06	0.220051	0.55472	4.56319
AC020661.3	0	0	0	0	0	0	0	0	0	0	0	0	0	0	0	0
AC020661.2	0	0	0	0	0	0	0	0	0	0	0	0	0	0	0	0
INO80-AS1	0	0	0	0	0	0	0	0	0	0	0	0	0	0	0	0
AC020661.4	0	0	0	0	0	0	0	0	0	0	0	0	0	0	0	0
EXD1	0	0	0	0	0	0	0	0	0	0	0	0	0	0	0	0
CHP1	0.000117253	0.00012085	0.000102345	0.000122294	0.000132478	0.000138281	0.000148754	0.000138218	1.29691e-05	9.39165e-06	9.84062e-06	8.23899e-06	8.19498e-06	8.55954e-06	9.83395e-06	1.11163e-05	0.00121835	0.0170869	4.69808
OIP5-AS1	3.41596e-05	4.25839e-05	3.67108e-05	3.59007e-05	3.72035e-05	3.52801e-05	4.44345e-05	4.87231e-05	6.61557e-06	5.99002e-06	5.53939e-06	4.22377e-06	4.50846e-06	3.99118e-06	5.01382e-06	6.60173e-06	0.479035	0.753004	4.67176
OIP5	0	0	0	0	0	6.42924e-07	0	0	0	0	0	0	0	4.53917e-07	0	0			6
NUSAP1	1.11109e-06	7.37107e-07	2.85134e-06	1.07696e-06	1.06703e-06	0	2.17272e-06	8.33583e-07	1.11109e-06	7.37107e-07	1.43425e-06	6.39012e-07	7.56648e-07	0	1.10146e-06	8.33583e-07	0.433427	0.72754	4.33104
AC087721.1	0	0	0	0	0	0	0	0	0	0	0	0	0	0	0	0
NDUFAF1	2.64506e-05	2.03627e-05	2.48378e-05	3.11279e-05	2.90533e-05	2.14137e-05	3.07017e-05	1.59234e-05	5.75947e-06	4.45449e-06	4.41112e-06	4.10793e-06	4.21035e-06	3.10753e-06	4.72728e-06	3.99869e-06	0.0822374	0.34275	4.41409
RTF1	2.34723e-05	2.1161e-05	1.26307e-05	2.49989e-05	1.96407e-05	1.82327e-05	1.55092e-05	2.12951e-05	6.08302e-06	4.32335e-06	3.02157e-06	3.77974e-06	3.26524e-06	3.0001e-06	3.21675e-06	4.13233e-06	0.265976	0.601852	4.39789
ITPKA	1.60792e-06	7.33326e-07	0	2.895e-06	1.66701e-06	4.60376e-07	9.99211e-07	0	1.60792e-06	7.33326e-07	0	1.59067e-06	1.18817e-06	4.60376e-07	7.06568e-07	0	0.469723	0.747287	3.9157
LTK	0	2.22689e-06	7.2396e-07	1.41875e-06	2.20225e-06	1.94006e-06	1.62528e-06	7.3536e-07	0	1.18467e-06	5.1079e-07	8.32628e-07	1.2514e-06	8.77932e-07	9.36722e-07	7.3536e-07	0.818688	0.915785	4.80219
RPAP1	8.6098e-06	5.05978e-06	6.23737e-06	8.88287e-06	1.24401e-05	5.17652e-06	4.23452e-06	9.32879e-06	3.24304e-06	1.77826e-06	2.20596e-06	2.31907e-06	2.74767e-06	1.59881e-06	1.51966e-06	3.29353e-06	0.227382	0.56321	4.51068
TYRO3	8.07502e-07	0	1.16151e-06	1.99223e-06	0	7.3392e-07	0	3.54445e-06	8.07502e-07	0	8.5939e-07	1.01994e-06	0	5.1937e-07	0	2.16621e-06	0.141477	0.461621	5.46386
AC016134.1	0	0	0	0	0	0	0	0	0	0	0	0	0	0	0	0
MGA	1.16275e-05	5.33549e-06	5.99762e-06	5.56222e-06	4.56763e-06	5.13596e-06	3.59754e-06	8.66967e-06	4.33087e-06	1.79664e-06	2.00144e-06	1.64005e-06	1.56624e-06	1.42509e-06	1.49344e-06	2.87393e-06	0.688607	0.859187	4.17348
AC073657.1	0	0	0	0	0	0	0	0	0	0	0	0	0	0	0	0
MAPKBP1	4.83102e-06	2.23383e-06	1.03126e-06	9.2585e-07	3.17274e-06	2.01674e-06	5.22624e-06	1.50344e-06	2.83979e-06	1.28538e-06	8.16257e-07	6.61715e-07	1.32539e-06	1.0169e-06	1.8323e-06	1.07529e-06	0.202964	0.543935	4.42532
AC020659.2	0	0	0	0	0	0	0	0	0	0	0	0	0	0	0	0
JMJD7	2.98718e-06	2.56668e-06	5.06177e-06	6.24848e-06	2.74464e-06	3.15494e-06	3.39509e-06	6.44487e-06	2.98718e-06	1.3142e-06	1.64992e-06	1.83449e-06	1.30963e-06	1.05898e-06	1.4728e-06	2.52902e-06	0.323356	0.656799	4.79324
PLA2G4B	1.11294e-05	1.10182e-05	5.72049e-06	1.26057e-05	1.21285e-05	9.85349e-06	1.19582e-05	2.13604e-05	3.70741e-06	3.48137e-06	1.83426e-06	2.5156e-06	2.68325e-06	2.20445e-06	2.388e-06	4.43605e-06	0.0238852	0.165189	4.96066
SPTBN5	0	2.46155e-06	4.05821e-07	5.83864e-07	0	1.32644e-06	4.55127e-07	8.85424e-07	0	1.44952e-06	4.05821e-07	5.83864e-07	0	8.03781e-07	4.55127e-07	8.85424e-07	0.485278	0.75597	4.36465
AC020659.1	0	7.54377e-07	8.56804e-07	2.58245e-07	0	3.61431e-07	6.18222e-07	0	0	7.54377e-07	8.56804e-07	2.58245e-07	0	3.61431e-07	6.18222e-07	0			4.0744
EHD4	2.59652e-05	2.42976e-05	2.48663e-05	2.20149e-05	1.1691e-05	1.98133e-05	2.46118e-05	3.50821e-05	5.92855e-06	5.05243e-06	4.44472e-06	3.5524e-06	2.75849e-06	3.18921e-06	4.17611e-06	6.69193e-06	0.0232875	0.162378	4.60594
AC039056.2	1.16668e-06	0	0	0	0	0	0	0	1.16668e-06	0	0	0	0	0	0	0	0.0309973	0.19103	1
EHD4-AS1	0	0	0	0	0	0	0	0	0	0	0	0	0	0	0	0
PLA2G4E-AS1	0	0	0	0	0	0	0	0	0	0	0	0	0	0	0	0
PLA2G4E	0	0	0	0	0	0	0	0	0	0	0	0	0	0	0	0
AC039056.1	0	0	0	0	0	0	0	0	0	0	0	0	0	0	0	0
PLA2G4D	0	0	0	0	0	0	0	0	0	0	0	0	0	0	0	0
PLA2G4F	0	0	0	0	0	0	0	0	0	0	0	0	0	0	0	0
VPS39	1.6034e-05	1.44016e-05	1.26436e-05	1.45263e-05	1.2507e-05	1.70551e-05	1.28296e-05	1.45634e-05	4.87745e-06	3.42079e-06	2.95136e-06	2.886e-06	2.50928e-06	2.66414e-06	2.86713e-06	3.80311e-06	0.701315	0.863809	4.46972
AC036103.1	0	0	0	0	0	0	0	0	0	0	0	0	0	0	0	0
TMEM87A	2.62449e-05	1.95674e-05	2.25159e-05	2.37235e-05	2.59956e-05	2.33809e-05	2.66499e-05	2.07682e-05	5.95145e-06	3.51763e-06	3.60277e-06	3.59228e-06	3.92721e-06	3.76387e-06	3.95152e-06	4.69138e-06	0.88447	0.946941	4.50515
GANC	2.49958e-05	1.82774e-05	2.53565e-05	3.10553e-05	2.20854e-05	1.97525e-05	2.62093e-05	1.89166e-05	5.71235e-06	3.23613e-06	4.1688e-06	4.47917e-06	3.68744e-06	2.99989e-06	4.05657e-06	4.11673e-06	0.510881	0.76825	4.42318
CAPN3	2.7116e-05	2.57387e-05	3.41428e-05	3.38277e-05	3.98927e-05	4.03217e-05	4.20192e-05	5.04237e-05	6.84472e-06	3.89028e-06	4.54568e-06	4.38736e-06	4.7389e-06	4.48542e-06	4.94589e-06	6.67112e-06	0.0317018	0.19389	4.95856
ZNF106	1.217e-05	1.15285e-05	1.11995e-05	9.70087e-06	1.68614e-05	1.01763e-05	1.4735e-05	1.26007e-05	3.76005e-06	3.1908e-06	2.88149e-06	2.21392e-06	2.93235e-06	2.20616e-06	2.95432e-06	3.46774e-06	0.430994	0.726968	4.61689
SNAP23	1.90978e-05	1.63428e-05	1.721e-05	1.41247e-05	2.13954e-05	1.48099e-05	1.23144e-05	2.0659e-05	5.19976e-06	3.1153e-06	3.34436e-06	2.80402e-06	3.42444e-06	2.74773e-06	2.44946e-06	4.42331e-06	0.629215	0.83112	4.46637
AC018362.1	0	8.42287e-07	0	0	0	2.93367e-07	0	0	0	8.42287e-07	0	0	0	2.93367e-07	0	0			3.0333
LRRC57	4.4597e-06	1.72523e-06	3.55133e-06	2.53164e-06	2.52936e-06	5.15205e-06	4.88476e-06	7.08522e-06	2.21856e-06	1.21973e-06	1.53784e-06	1.13785e-06	1.16942e-06	1.5457e-06	1.60395e-06	2.86509e-06	0.273517	0.610895	5.11054
HAUS2	3.14547e-06	8.6884e-06	4.57142e-06	5.93362e-06	3.65133e-06	4.59467e-06	3.83438e-06	1.80122e-06	1.90425e-06	2.82642e-06	1.6588e-06	1.82675e-06	1.36858e-06	1.48313e-06	1.48819e-06	1.39628e-06	0.560547	0.795049	4.00453
AC018362.2	0	0	0	0	0	5.58389e-07	0	0	0	0	0	0	0	5.58389e-07	0	0			6
STARD9	0	7.92475e-07	1.26526e-06	1.28905e-06	1.05013e-06	1.46134e-06	4.60143e-07	1.25118e-06	0	7.92475e-07	8.93114e-07	9.25942e-07	7.66283e-07	7.28939e-07	4.60143e-07	8.97403e-07	0.872063	0.941014	4.99183
CDAN1	6.10311e-06	2.20104e-06	5.94382e-06	5.63465e-06	1.04449e-05	7.6771e-06	4.02548e-06	1.22026e-05	3.69964e-06	1.17383e-06	1.79651e-06	1.87423e-06	2.52318e-06	2.25329e-06	1.67283e-06	3.17385e-06	0.0094662	0.0840699	5.07003
AC090510.3	0	0	0	0	0	0	0	0	0	0	0	0	0	0	0	0
AC090510.2	0	0	0	0	0	0	0	0	0	0	0	0	0	0	0	0
TTBK2	4.08112e-06	1.68244e-06	2.88864e-06	2.26352e-06	2.58295e-06	2.39007e-06	1.11681e-06	8.63634e-06	2.41275e-06	1.05793e-06	1.34127e-06	1.04524e-06	1.13175e-06	1.29981e-06	6.46138e-07	3.64211e-06	0.72221	0.870929	5.04368
AC090510.1	0	0	0	0	0	4.83478e-07	0	0	0	0	0	0	0	4.83478e-07	0	0			6
AC090510.4	0	0	0	0	0	0	0	0	0	0	0	0	0	0	0	0
UBR1	6.57896e-06	6.54262e-06	1.07679e-05	5.34691e-06	3.54745e-06	6.23929e-06	2.99537e-06	6.58208e-06	2.95428e-06	2.35258e-06	2.9347e-06	1.6964e-06	1.2702e-06	1.92604e-06	1.333e-06	2.8419e-06	0.442498	0.732336	4.15947
AC068724.3	0	7.45337e-07	0	0	0	0	0	0	0	7.45337e-07	0	0	0	0	0	0			2
TMEM62	3.11358e-06	6.86466e-06	6.62041e-06	1.03425e-05	7.09688e-06	7.7457e-06	1.03762e-05	1.07267e-05	1.78679e-06	2.09049e-06	2.06323e-06	2.18628e-06	2.34438e-06	1.9148e-06	2.29721e-06	3.3062e-06	0.28605	0.623298	5.06435
AC068724.1	0	0	0	0	0	0	0	0	0	0	0	0	0	0	0	0
CCNDBP1	2.19941e-05	2.6158e-05	1.81134e-05	2.30481e-05	1.76504e-05	2.08703e-05	1.58621e-05	2.40677e-05	5.82871e-06	4.40255e-06	3.89455e-06	3.38404e-06	3.10887e-06	3.43245e-06	2.93262e-06	4.25222e-06	0.277208	0.614607	4.3984
EPB42	0	0	0	0	0	0	0	0	0	0	0	0	0	0	0	0
TGM5	0	0	0	0	0	0	0	0	0	0	0	0	0	0	0	0
TGM7	0	0	0	0	0	0	0	0	0	0	0	0	0	0	0	0
AC009852.1	0	0	0	0	0	0	0	0	0	0	0	0	0	0	0	0
LCMT2	7.10342e-06	4.49522e-06	2.1178e-06	5.28889e-06	3.04085e-06	4.84002e-06	1.96972e-06	3.46452e-06	2.84761e-06	1.69187e-06	1.22135e-06	1.98292e-06	1.37762e-06	1.40224e-06	1.13977e-06	2.4762e-06	0.134578	0.447335	4.00216
ADAL	2.96785e-06	5.4451e-06	5.76917e-06	6.80771e-06	3.87867e-06	2.87184e-06	3.63222e-06	1.05732e-06	2.14544e-06	2.05119e-06	2.07346e-06	2.03114e-06	1.3835e-06	1.21293e-06	1.43396e-06	7.45725e-07	0.569102	0.800355	3.97488
ZSCAN29	8.2505e-06	6.29144e-06	4.30017e-06	6.60707e-06	7.05829e-06	6.314e-06	7.73947e-06	8.50409e-06	3.36826e-06	2.26822e-06	1.57298e-06	1.8425e-06	2.13292e-06	1.97005e-06	2.05995e-06	3.32314e-06	0.961804	0.980897	4.64082
TUBGCP4	8.1918e-06	6.90503e-06	5.99716e-06	3.96513e-06	6.16601e-06	4.97044e-06	1.33625e-06	4.83471e-06	3.38553e-06	2.09611e-06	2.00201e-06	1.34042e-06	1.87285e-06	1.60834e-06	6.77672e-07	2.54909e-06	0.450079	0.737118	3.88368
TP53BP1	1.38591e-06	1.74287e-06	1.87375e-06	1.00102e-06	2.77525e-06	2.29757e-06	2.07028e-06	7.44262e-06	1.38591e-06	1.01064e-06	1.08085e-06	7.13113e-07	1.1647e-06	9.45185e-07	1.05672e-06	3.00337e-06	0.293343	0.629245	5.64331
MAP1A	0	0	0	0	0	0	0	0	0	0	0	0	0	0	0	0
PPIP5K1	1.19189e-06	1.13401e-06	9.15882e-07	0	0	7.09699e-07	6.57354e-07	1.09982e-06	1.19189e-06	8.03253e-07	9.15882e-07	0	0	5.0435e-07	4.65034e-07	1.09982e-06	0.700456	0.863614	4.18063
CKMT1B	0	0	0	0	0	0	0	0	0	0	0	0	0	0	0	0
STRC	1.58652e-06	0	0	0	4.47796e-07	0	4.6769e-07	0	1.58652e-06	0	0	0	4.47796e-07	0	4.6769e-07	0	0.412828	0.717081	2.83745
CATSPER2	1.65186e-06	3.5638e-06	1.12373e-06	1.05343e-06	1.44058e-06	2.55669e-07	2.88891e-06	4.91891e-06	1.16297e-06	1.66493e-06	8.02914e-07	7.54547e-07	8.57774e-07	2.55669e-07	1.3087e-06	2.47934e-06	0.353253	0.677843	5.01127
AC011330.2	1.06839e-06	2.75241e-06	2.06216e-06	3.40443e-06	4.78366e-07	3.19997e-06	2.46746e-06	4.83992e-06	1.06839e-06	1.45274e-06	9.52527e-07	1.76534e-06	4.78366e-07	1.27268e-06	1.28456e-06	3.16292e-06	0.683149	0.856358	5.12801
CKMT1A	0	0	0	0	0	0	0	0	0	0	0	0	0	0	0	0
PDIA3	0.000187076	0.000168693	0.000166645	0.000157977	0.000170833	0.000169493	0.000162207	0.000142041	1.57283e-05	1.13597e-05	1.21242e-05	9.98562e-06	1.0676e-05	9.04657e-06	1.05165e-05	1.19226e-05	0.305336	0.640289	4.37687
ELL3	0	0	0	9.11445e-07	9.50492e-07	3.24467e-07	1.28526e-06	0	0	0	0	6.86298e-07	6.70947e-07	3.24467e-07	9.42471e-07	0	0.577021	0.804825	5.57135
SERF2	0.00088453	0.000825182	0.000764302	0.000687113	0.000687293	0.000628493	0.00062936	0.000692551	3.41006e-05	2.36526e-05	2.42874e-05	1.95329e-05	1.95905e-05	1.90425e-05	2.17699e-05	2.81193e-05	1.26184e-16	8.80991e-15	4.26459
SERINC4	0	3.15337e-07	0	7.8956e-07	0	0	0	0	0	3.15337e-07	0	7.8956e-07	0	0	0	0			3.4292
HYPK	9.12509e-07	2.9305e-06	0	0	0	1.91689e-06	7.11764e-07	7.8212e-07	9.12509e-07	1.46389e-06	0	0	0	9.96466e-07	7.11764e-07	7.8212e-07	0.0606002	0.292886	4.0688
MFAP1	1.22954e-05	1.30719e-05	1.32422e-05	1.13207e-05	9.47527e-06	1.00016e-05	7.62738e-06	4.81193e-06	4.96116e-06	3.27776e-06	3.02746e-06	2.51873e-06	2.26473e-06	2.25934e-06	1.89806e-06	2.25195e-06	0.531092	0.780238	3.94302
WDR76	9.11544e-07	0	4.72418e-07	4.08234e-07	3.49029e-07	4.34446e-07	0	1.0384e-06	9.11544e-07	0	4.72418e-07	4.08234e-07	3.49029e-07	4.34446e-07	0	1.0384e-06	0.879652	0.943872	4.5989
FRMD5	0	0	0	0	0	0	0	0	0	0	0	0	0	0	0	0
CASC4	3.54704e-05	3.24263e-05	2.96717e-05	2.51905e-05	2.99564e-05	3.34057e-05	3.22255e-05	3.85365e-05	6.82725e-06	4.59273e-06	4.75509e-06	3.61374e-06	3.7696e-06	3.71658e-06	4.68468e-06	6.04304e-06	0.493022	0.759524	4.5709
AC090519.2	0	0	0	0	0	0	0	0	0	0	0	0	0	0	0	0
AC025043.1	0	0	0	0	0	0	0	0	0	0	0	0	0	0	0	0
CTDSPL2	7.51619e-06	9.07142e-06	8.98263e-06	3.95467e-06	9.18571e-06	1.07163e-05	4.73422e-06	9.43494e-06	3.34103e-06	2.851e-06	2.67205e-06	1.38214e-06	2.33513e-06	2.2764e-06	1.61759e-06	3.01452e-06	0.350425	0.676934	4.51712
AC025430.1	0	0	0	0	0	0	0	0	0	0	0	0	0	0	0	0
EIF3J-DT	3.73794e-06	0	5.18942e-07	3.05428e-06	2.22132e-06	1.44483e-06	1.65105e-06	1.75771e-06	2.66367e-06	0	5.18942e-07	1.46507e-06	1.04445e-06	8.98298e-07	8.27445e-07	1.03075e-06	0.497116	0.761783	4.37274
EIF3J	1.7751e-05	2.93111e-05	1.84492e-05	2.9577e-05	2.42762e-05	3.01984e-05	2.63487e-05	2.93933e-05	4.82983e-06	5.04199e-06	3.52899e-06	4.26458e-06	3.35178e-06	3.80683e-06	4.1029e-06	5.14892e-06	0.213391	0.548704	4.73534
AC009996.1	0	0	0	0	0	0	0	0	0	0	0	0	0	0	0	0
SPG11	1.77434e-05	1.82219e-05	1.48668e-05	2.38296e-05	2.07612e-05	1.30486e-05	2.47664e-05	2.19661e-05	4.77962e-06	3.392e-06	3.53255e-06	3.88194e-06	3.32752e-06	2.48268e-06	3.95161e-06	4.9872e-06	0.180993	0.517142	4.67319
PATL2	9.36023e-07	8.80424e-07	2.26638e-06	5.59911e-06	9.61581e-07	3.40756e-06	1.49469e-06	1.45227e-06	9.36023e-07	6.45876e-07	1.32939e-06	1.83347e-06	6.92013e-07	1.31754e-06	9.14607e-07	8.37505e-07	0.175775	0.510791	4.66093
B2M	0.00249429	0.00221447	0.0021249	0.00195167	0.0017302	0.00165816	0.00163401	0.0016344	6.95793e-05	5.28635e-05	4.89858e-05	4.06615e-05	3.89054e-05	3.12863e-05	3.89172e-05	5.13303e-05	4.4353e-51	1.05195e-48	4.15862
TRIM69	1.48164e-05	1.06179e-05	8.62804e-06	1.08582e-05	9.56308e-06	9.34748e-06	1.00549e-05	1.261e-05	4.40391e-06	2.77317e-06	2.36802e-06	2.32335e-06	2.27331e-06	2.0831e-06	2.86995e-06	3.63876e-06	0.784865	0.898139	4.39944
AC122108.2	0	0	6.6757e-07	5.43971e-07	0	4.02744e-07	0	6.59958e-07	0	0	6.6757e-07	5.43971e-07	0	4.02744e-07	0	6.59958e-07			5.2214
AC122108.1	0	0	0	0	0	0	0	0	0	0	0	0	0	0	0	0
TERB2	1.76113e-06	4.87161e-06	8.38353e-07	1.77792e-06	4.51876e-07	0	0	0	1.28212e-06	2.19363e-06	5.98294e-07	1.12032e-06	4.51876e-07	0	0	0	0.00556648	0.0568156	2.41117
SORD	0.000676618	0.000702889	0.00057638	0.000617763	0.000561291	0.000578637	0.000577028	0.00048382	2.89897e-05	2.36611e-05	2.01208e-05	2.0622e-05	2.03461e-05	1.79135e-05	2.16899e-05	2.40091e-05	5.78748e-10	2.35115e-08	4.28756
AC091117.2	0	0	0	0	0	0	0	0	0	0	0	0	0	0	0	0
AC091117.1	0	0	0	0	0	0	0	0	0	0	0	0	0	0	0	0
DUOX2	0	0	0	0	0	0	0	0	0	0	0	0	0	0	0	0
DUOXA2	0	0	0	0	0	0	0	0	0	0	0	0	0	0	0	0
DUOXA1	0	0	0	0	0	0	0	0	0	0	0	0	0	0	0	0
DUOX1	0	0	0	5.26043e-07	0	4.84948e-07	0	0	0	0	0	5.26043e-07	0	4.84948e-07	0	0			4.95935
AC051619.6	9.06757e-07	2.93844e-07	0	3.5019e-07	0	0	0	0	9.06757e-07	2.93844e-07	0	3.5019e-07	0	0	0	0			1.86692
SHF	9.96493e-06	1.20424e-05	1.80633e-05	1.19267e-05	9.59128e-06	9.61677e-06	1.63839e-05	1.0713e-05	3.55873e-06	3.01962e-06	3.5824e-06	2.67803e-06	2.1887e-06	2.11165e-06	3.56649e-06	2.65441e-06	0.613299	0.823313	4.49628
AC051619.4	0	0	0	0	0	0	0	0	0	0	0	0	0	0	0	0
AC051619.7	0	0	0	0	0	0	0	0	0	0	0	0	0	0	0	0
AC051619.8	0	0	0	0	0	0	0	0	0	0	0	0	0	0	0	0
AC051619.5	0	6.86092e-07	8.14656e-07	0	0	7.98261e-07	1.08759e-06	1.00649e-06	0	6.86092e-07	8.14656e-07	0	0	5.64194e-07	7.7888e-07	1.00649e-06	0.716741	0.869496	5.52476
SLC28A2	0	0	0	4.89122e-07	0	0	4.35114e-07	0	0	0	0	4.89122e-07	0	0	4.35114e-07	0			5.41235
AC051619.11	1.66165e-06	0	0	0	0	0	0	0	1.66165e-06	0	0	0	0	0	0	0	0.0309973	0.19103	1
GATM	0.00112487	0.00110463	0.00107354	0.00115106	0.00121294	0.00127218	0.00143189	0.0014477	3.92864e-05	2.9734e-05	2.90275e-05	2.6754e-05	2.68341e-05	3.03517e-05	3.40425e-05	4.64479e-05	2.76015e-21	2.57316e-19	4.7319
AC025580.3	0	4.12759e-07	0	3.23168e-07	3.77655e-07	0	0	0	0	4.12759e-07	0	3.23168e-07	3.77655e-07	0	0	0			3.59782
SPATA5L1	3.36203e-06	4.27828e-06	2.28426e-06	3.34218e-06	4.85822e-06	4.87858e-06	5.25189e-06	5.14086e-06	1.70535e-06	1.77211e-06	1.18929e-06	1.2636e-06	1.58548e-06	1.51698e-06	1.66822e-06	2.02709e-06	0.848771	0.929831	4.89853
C15orf48	1.37194e-06	3.80371e-07	0	4.48536e-07	7.34152e-07	1.17613e-06	7.22612e-07	3.30448e-06	1.37194e-06	3.80371e-07	0	4.48536e-07	7.34152e-07	9.64696e-07	7.22612e-07	1.98941e-06	0.472397	0.749051	5.67059
AC025580.1	0	0	0	0	0	0	0	0	0	0	0	0	0	0	0	0
AC025580.2	0	0	0	0	0	0	0	0	0	0	0	0	0	0	0	0
SLC30A4	3.05283e-06	2.78408e-06	1.46123e-06	3.17165e-06	1.17014e-06	5.11493e-06	1.35778e-06	5.98024e-06	1.7588e-06	1.46626e-06	1.0342e-06	1.3289e-06	8.7145e-07	1.71704e-06	8.16093e-07	2.38657e-06	0.133117	0.444558	4.96321
AC090527.1	0	0	0	0	0	0	0	0	0	0	0	0	0	0	0	0
AC090527.3	0	8.88134e-07	0	0	0	0	0	0	0	6.71704e-07	0	0	0	0	0	0			2
BLOC1S6	2.44348e-05	1.54378e-05	1.45999e-05	1.25867e-05	1.7125e-05	1.28956e-05	1.42395e-05	2.20203e-05	7.26572e-06	3.42675e-06	3.41957e-06	2.68186e-06	3.35942e-06	2.52051e-06	3.307e-06	4.98118e-06	0.514508	0.770763	4.412
SQOR	5.59208e-05	4.79191e-05	4.6081e-05	4.61992e-05	3.91666e-05	4.16889e-05	5.14793e-05	4.22534e-05	8.25739e-06	5.94214e-06	5.57355e-06	4.87441e-06	4.57304e-06	4.35084e-06	6.14787e-06	6.26351e-06	0.67478	0.852487	4.36771
AC068722.2	0	0	0	0	0	0	6.90926e-07	0	0	0	0	0	0	0	6.90926e-07	0			7
AC068722.1	0	0	0	0	0	0	0	0	0	0	0	0	0	0	0	0
AC091074.3	0	0	0	0	0	0	0	0	0	0	0	0	0	0	0	0
AC091074.2	0	0	0	0	0	0	0	0	0	0	0	0	0	0	0	0
AC012405.1	0	0	0	0	0	0	0	0	0	0	0	0	0	0	0	0
AC073941.1	0	0	0	0	0	0	0	0	0	0	0	0	0	0	0	0
SEMA6D	1.36835e-06	2.82098e-06	2.22922e-06	2.92199e-06	8.2316e-07	2.17811e-06	0	2.67536e-06	1.36835e-06	1.77471e-06	1.30456e-06	1.20656e-06	6.01956e-07	1.15277e-06	0	1.62107e-06	0.49514	0.760609	4.26001
AC084882.1	0	0	0	0	0	0	0	0	0	0	0	0	0	0	0	0
AC023905.1	0	0	0	0	0	0	0	0	0	0	0	0	0	0	0	0
AC009558.1	0	0	0	0	0	0	0	0	0	0	0	0	0	0	0	0
AC009558.2	0	0	0	0	0	0	0	0	0	0	0	0	0	0	0	0
AC012050.1	0	0	0	0	0	0	0	0	0	0	0	0	0	0	0	0
LINC01491	0	0	0	0	0	0	0	0	0	0	0	0	0	0	0	0
AC092078.2	0	0	0	0	0	0	0	0	0	0	0	0	0	0	0	0
AC092078.1	0	0	0	0	0	0	0	0	0	0	0	0	0	0	0	0
AC092078.3	0	0	0	0	0	0	0	0	0	0	0	0	0	0	0	0
SLC24A5	0	0	0	0	0	0	0	0	0	0	0	0	0	0	0	0
MYEF2	0	0	0	5.26391e-07	6.52682e-07	0	5.58107e-07	0	0	0	0	5.26391e-07	4.61876e-07	0	5.58107e-07	0			5.33953
CTXN2	0	0	0	0	0	0	0	0	0	0	0	0	0	0	0	0
SLC12A1	1.75669e-06	6.81528e-07	0	0	0	0	0	0	1.75669e-06	6.81528e-07	0	0	0	0	0	0	0.161007	0.491336	1.27952
AC066612.1	0	0	0	0	0	0	0	1.0689e-06	0	0	0	0	0	0	0	1.0689e-06	0.21093	0.546688	8
AC066612.2	0	0	0	0	0	0	0	0	0	0	0	0	0	0	0	0
AC023355.1	0	0	0	0	6.61032e-07	0	0	0	0	0	0	0	6.61032e-07	0	0	0			5
DUT	4.09977e-05	2.45342e-05	3.44458e-05	2.7973e-05	2.47655e-05	2.51298e-05	2.53958e-05	2.59991e-05	7.00756e-06	4.68848e-06	4.87281e-06	3.63296e-06	3.63787e-06	3.50152e-06	3.71111e-06	5.36379e-06	0.1006	0.38411	4.21245
FBN1	6.01577e-06	3.95096e-06	3.42945e-06	6.73384e-06	7.00341e-06	7.8679e-06	3.71453e-06	9.29919e-06	2.77442e-06	1.64319e-06	1.31955e-06	1.97101e-06	1.83991e-06	2.06829e-06	1.54015e-06	2.7488e-06	0.296893	0.631886	4.8685
AC022467.2	0	0	0	0	0	0	0	0	0	0	0	0	0	0	0	0
AC022467.1	0	0	0	0	0	0	0	0	0	0	0	0	0	0	0	0
AC084757.3	0	0	0	0	0	0	0	0	0	0	0	0	0	0	0	0
AC084757.4	0	0	0	0	0	0	0	0	0	0	0	0	0	0	0	0
CEP152	8.44882e-07	3.79149e-07	0	0	5.26284e-07	0	0	0	8.44882e-07	3.79149e-07	0	0	5.26284e-07	0	0	0			2.41934
AC084757.2	0	9.14169e-07	0	0	0	2.41363e-07	0	0	0	9.14169e-07	0	0	0	2.41363e-07	0	0			2.83551
AC012379.1	0	5.26764e-07	0	0	0	0	0	0	0	5.26764e-07	0	0	0	0	0	0			2
AC012379.2	0	0	0	0	0	0	0	0	0	0	0	0	0	0	0	0
SHC4	0	0	0	0	0	7.71476e-07	0	0	0	0	0	0	0	5.47811e-07	0	0			6
EID1	5.17068e-05	4.53703e-05	5.25069e-05	3.66077e-05	4.26507e-05	3.63734e-05	4.52421e-05	4.84294e-05	8.20726e-06	5.68204e-06	5.95379e-06	4.59126e-06	4.78631e-06	4.41019e-06	5.04598e-06	7.29806e-06	0.301991	0.636752	4.40813
AC091073.1	0	0	0	0	0	0	0	0	0	0	0	0	0	0	0	0
SECISBP2L	1.22787e-05	1.48498e-05	1.65039e-05	1.56925e-05	1.13128e-05	1.53926e-05	2.02973e-05	1.89077e-05	3.95328e-06	3.11618e-06	3.41958e-06	2.81096e-06	2.21392e-06	2.75011e-06	3.92591e-06	4.08784e-06	0.904639	0.955298	4.76321
AC013452.2	0	0	0	0	0	0	0	0	0	0	0	0	0	0	0	0
COPS2	3.07366e-05	2.18554e-05	2.02557e-05	2.38414e-05	2.25509e-05	2.99717e-05	2.40118e-05	2.60904e-05	6.15308e-06	3.89365e-06	3.83598e-06	3.84259e-06	3.61988e-06	3.67886e-06	4.03223e-06	4.98262e-06	0.33176	0.663927	4.51534
GALK2	1.66974e-05	6.59261e-06	1.22868e-05	8.37409e-06	1.17704e-05	1.08491e-05	7.79627e-06	1.18898e-05	4.83756e-06	2.19436e-06	2.94901e-06	2.49993e-06	2.5467e-06	2.39698e-06	1.97198e-06	3.06401e-06	0.281868	0.619933	4.3345
FAM227B	0	1.22346e-06	1.09015e-06	2.52498e-06	1.36322e-06	1.88307e-06	1.02287e-06	9.04177e-07	0	9.23823e-07	1.09015e-06	1.18194e-06	7.91413e-07	8.59977e-07	7.38707e-07	9.04177e-07	0.63549	0.832627	4.82677
AC022306.2	1.40841e-06	0	1.75149e-06	5.46043e-07	0	0	4.61646e-07	4.19577e-07	1.40841e-06	0	1.08275e-06	5.46043e-07	0	0	4.61646e-07	4.19577e-07	0.247162	0.58372	3.36486
AC022306.3	0	0	0	0	0	0	0	0	0	0	0	0	0	0	0	0
FGF7	0	1.21241e-06	0	1.1313e-06	4.11995e-07	0	4.0093e-07	1.31084e-06	0	8.56124e-07	0	7.99508e-07	4.11995e-07	0	4.0093e-07	9.47085e-07	0.459599	0.742354	4.99236
DTWD1	5.29583e-06	1.0265e-05	6.909e-06	8.48338e-06	3.57417e-06	4.76211e-06	5.3607e-06	1.14399e-05	2.70688e-06	2.77731e-06	2.15983e-06	2.05875e-06	1.28952e-06	1.48191e-06	1.70125e-06	3.51762e-06	0.323225	0.65671	4.56362
ATP8B4	7.93881e-06	1.38066e-06	2.84852e-06	5.73414e-07	2.35548e-06	3.31343e-06	4.57031e-06	5.41423e-06	3.68992e-06	9.79296e-07	1.23923e-06	5.73414e-07	1.22979e-06	1.24834e-06	1.75553e-06	2.29956e-06	0.105825	0.396824	4.52559
AC025040.1	0	0	0	0	0	0	0	0	0	0	0	0	0	0	0	0
SLC27A2	0.000235064	0.000256508	0.000264735	0.000264161	0.000254221	0.000279502	0.000275994	0.000218297	1.87339e-05	1.36102e-05	1.46392e-05	1.12107e-05	1.20642e-05	1.24056e-05	1.29752e-05	1.40862e-05	0.086726	0.351702	4.50352
HDC	7.39898e-06	2.28766e-06	4.29667e-06	2.73349e-06	2.2179e-06	5.16782e-07	1.69351e-06	1.91234e-06	3.04303e-06	1.16364e-06	1.88386e-06	1.12449e-06	1.03067e-06	5.16782e-07	8.67649e-07	1.48124e-06	0.0737337	0.323674	3.34565
GABPB1	3.08917e-06	1.20572e-05	3.59503e-06	4.09856e-06	8.28939e-06	5.60155e-06	8.72525e-06	9.32184e-06	1.54957e-06	2.82385e-06	1.53064e-06	1.42877e-06	2.03075e-06	1.67003e-06	2.53867e-06	3.24058e-06	0.0862659	0.350806	4.83937
GABPB1-IT1	1.32604e-05	1.82189e-05	9.32401e-06	9.48746e-06	1.36617e-05	9.95155e-06	6.93295e-06	1.74112e-05	4.54605e-06	4.81638e-06	2.52215e-06	2.3714e-06	2.76433e-06	2.35273e-06	2.04589e-06	4.0432e-06	0.131155	0.441576	4.39151
GABPB1-AS1	9.94267e-06	8.83224e-06	1.18937e-05	1.25816e-05	1.03301e-05	7.56518e-06	9.74227e-06	8.09471e-06	3.59519e-06	2.59143e-06	2.89656e-06	2.69666e-06	2.32175e-06	2.03961e-06	2.27129e-06	2.58641e-06	0.821139	0.916847	4.35046
AC022087.1	0	0	0	0	0	0	0	0	0	0	0	0	0	0	0	0
USP8	2.20907e-05	2.58185e-05	2.44091e-05	2.09072e-05	1.89578e-05	2.05386e-05	2.23076e-05	2.25647e-05	5.406e-06	4.03195e-06	3.65603e-06	3.14897e-06	2.97531e-06	3.09713e-06	3.45794e-06	5.3171e-06	0.847786	0.929447	4.42174
AC012170.3	0	0	0	0	0	0	0	0	0	0	0	0	0	0	0	0
AC012170.2	0	0	0	0	0	0	0	0	0	0	0	0	0	0	0	0
USP50	0	0	0	7.60416e-07	0	3.4939e-07	0	0	0	0	0	7.60416e-07	0	3.4939e-07	0	0			4.62964
TRPM7	3.3994e-05	3.42048e-05	2.47743e-05	2.80395e-05	2.86906e-05	3.27631e-05	2.24652e-05	1.44381e-05	7.11412e-06	4.99075e-06	4.09004e-06	4.60295e-06	4.03079e-06	4.05691e-06	3.53225e-06	3.68392e-06	0.0315023	0.1933	4.11031
AC084756.1	2.10531e-06	0	4.46499e-07	5.1021e-07	6.7209e-07	3.26983e-07	1.271e-06	4.78368e-07	2.10531e-06	0	4.46499e-07	5.1021e-07	6.7209e-07	3.26983e-07	9.33355e-07	4.78368e-07	0.928692	0.965696	4.04993
SPPL2A	7.50546e-05	8.61395e-05	9.1638e-05	6.98315e-05	7.9162e-05	6.54736e-05	6.81506e-05	7.01403e-05	1.05575e-05	7.45722e-06	7.86366e-06	6.01737e-06	6.61489e-06	5.61536e-06	6.08151e-06	9.14048e-06	0.0617389	0.296435	4.34023
AC012100.2	0	0	0	0	0	0	0	0	0	0	0	0	0	0	0	0
AC021752.1	0	0	0	0	5.51893e-07	0	0	0	0	0	0	0	5.51893e-07	0	0	0			5
AP4E1	3.106e-06	3.36346e-06	5.46533e-06	3.27078e-06	3.15034e-06	2.89414e-06	3.03822e-06	2.3468e-06	2.26649e-06	1.54293e-06	2.19001e-06	1.24411e-06	1.32705e-06	1.23164e-06	1.25565e-06	1.44761e-06	0.991593	0.99541	4.22265
MIR4713HG	0	0	0	0	0	0	0	0	0	0	0	0	0	0	0	0
TNFAIP8L3	1.33388e-06	2.71874e-06	2.0256e-06	1.92758e-06	9.29312e-07	8.08233e-07	4.11784e-06	1.5597e-05	1.33388e-06	1.35663e-06	1.43748e-06	1.49686e-06	6.71365e-07	5.98978e-07	2.15974e-06	4.72078e-06	3.51136e-06	8.94648e-05	6.23444
AC073964.1	0	0	0	0	0	0	0	0	0	0	0	0	0	0	0	0
CYP19A1	0	0	0	0	0	0	0	0	0	0	0	0	0	0	0	0
AC020891.3	0	0	0	0	0	0	0	0	0	0	0	0	0	0	0	0
AC020891.2	0	0	0	0	0	0	0	0	0	0	0	0	0	0	0	0
GLDN	0	0	0	0	0	0	0	0	0	0	0	0	0	0	0	0
AC020891.1	0	0	0	0	0	0	0	0	0	0	0	0	0	0	0	0
AC066613.2	0	0	0	0	0	0	0	0	0	0	0	0	0	0	0	0
DMXL2	1.41671e-05	4.69266e-06	6.32044e-06	5.35539e-06	1.10849e-05	4.17552e-06	4.4086e-06	8.01532e-06	4.21262e-06	1.84846e-06	2.02101e-06	1.75914e-06	2.71416e-06	1.44308e-06	1.58573e-06	2.63906e-06	0.0386559	0.221393	4.11192
AC066613.1	0	0	0	0	0	0	0	0	0	0	0	0	0	0	0	0
SCG3	0	0	0	0	0	0	0	0	0	0	0	0	0	0	0	0
AC020892.1	0	0	0	0	0	0	0	0	0	0	0	0	0	0	0	0
AC020892.2	0	0	0	0	0	0	0	0	0	0	0	0	0	0	0	0
LYSMD2	1.12304e-05	7.34896e-06	1.41734e-05	9.08846e-06	1.55929e-05	1.76392e-05	9.80954e-06	2.42778e-05	4.67321e-06	2.11043e-06	3.2208e-06	2.20635e-06	2.92232e-06	2.77658e-06	2.64006e-06	4.61874e-06	0.00153342	0.0207824	5.05211
TMOD2	0	2.46749e-06	1.21678e-06	8.85658e-07	1.73621e-06	3.24056e-07	5.95657e-07	7.19709e-07	0	1.75266e-06	9.27453e-07	6.27003e-07	1.01021e-06	3.24056e-07	4.21193e-07	7.19709e-07	0.94065	0.971118	4.11306
AC026770.1	0	0	0	0	0	0	0	0	0	0	0	0	0	0	0	0
TMOD3	1.66379e-05	2.18924e-05	2.05302e-05	1.93326e-05	2.22001e-05	1.92608e-05	1.85708e-05	2.91892e-05	5.42753e-06	4.11017e-06	3.72873e-06	3.56028e-06	3.39712e-06	3.1711e-06	3.19376e-06	5.44844e-06	0.553171	0.791618	4.70974
AC090971.5	0	0	0	0	0	0	0	0	0	0	0	0	0	0	0	0
AC090971.2	0	0	0	0	0	0	0	0	0	0	0	0	0	0	0	0
AC090971.1	0	0	0	0	0	0	0	0	0	0	0	0	0	0	0	0
LEO1	7.82916e-06	9.3825e-06	7.36811e-06	9.45107e-06	9.9648e-06	1.3871e-05	7.08049e-06	1.26613e-05	2.98913e-06	2.40871e-06	2.19429e-06	2.36579e-06	2.29757e-06	2.55522e-06	1.88342e-06	3.58923e-06	0.567495	0.799698	4.77276
MAPK6	4.92831e-05	3.73022e-05	3.2242e-05	4.23448e-05	4.22245e-05	3.60053e-05	3.72342e-05	3.07668e-05	8.26098e-06	5.50644e-06	4.70909e-06	4.89379e-06	4.61936e-06	4.0861e-06	4.59905e-06	5.30231e-06	0.384672	0.697472	4.30679
MAPK6-DT	0	0	0	0	0	0	0	0	0	0	0	0	0	0	0	0
AC090970.2	0	9.8045e-07	0	0	8.30283e-07	0	1.36893e-06	0	0	9.8045e-07	0	0	6.18709e-07	0	8.32062e-07	0	0.142622	0.463379	4.936
AC090970.1	0	0	0	0	0	0	0	0	0	0	0	0	0	0	0	0
AC023906.5	0	0	0	0	0	0	0	0	0	0	0	0	0	0	0	0
AC023906.2	0	0	0	0	0	0	0	0	0	0	0	0	0	0	0	0
BCL2L10	3.2466e-06	4.76128e-06	5.91795e-06	5.7212e-06	7.10935e-06	3.85334e-06	4.77348e-06	3.63911e-06	2.28514e-06	2.01132e-06	2.05936e-06	1.69094e-06	1.86892e-06	1.31534e-06	1.52948e-06	1.84332e-06	0.582705	0.806113	4.47441
GNB5	1.15381e-05	7.13975e-06	7.22088e-06	5.35126e-06	3.55687e-06	5.08096e-06	1.11045e-05	1.07286e-05	4.18722e-06	2.49948e-06	2.09698e-06	1.54841e-06	1.27052e-06	1.52535e-06	2.56332e-06	3.07173e-06	0.109439	0.403334	4.54815
AC023906.3	0	0	0	0	0	0	0	1.75429e-06	0	0	0	0	0	0	0	1.75429e-06	0.21093	0.546688	8
AC023906.4	0	0	3.21343e-07	0	0	0	0	0	0	0	3.21343e-07	0	0	0	0	0			3
CERNA1	0	2.93937e-07	0	0	0	0	0	0	0	2.93937e-07	0	0	0	0	0	0			2
MYO5C	5.72871e-06	1.10856e-06	3.14012e-06	2.30369e-06	1.26833e-06	4.24229e-06	1.95949e-06	4.44968e-06	2.89695e-06	7.8374e-07	1.45528e-06	1.07972e-06	7.37431e-07	1.45056e-06	1.12741e-06	2.35563e-06	0.480447	0.75304	4.44985
MYO5A	2.09973e-06	3.36282e-06	2.87808e-06	1.93932e-06	2.95618e-06	2.37708e-06	2.30122e-06	6.91776e-06	1.5533e-06	1.56981e-06	1.33693e-06	1.19167e-06	1.13716e-06	1.21095e-06	1.17011e-06	3.11523e-06	0.699079	0.862841	5.06242
ARPP19	6.22786e-05	4.62196e-05	3.59374e-05	3.9315e-05	3.52918e-05	3.54089e-05	4.71381e-05	5.27033e-05	9.20338e-06	5.91208e-06	4.65627e-06	4.56756e-06	4.20446e-06	4.24192e-06	5.32468e-06	7.50465e-06	0.0474247	0.25358	4.40397
AC025917.1	0	0	0	0	0	0	0	0	0	0	0	0	0	0	0	0
FAM214A	5.56822e-05	5.0043e-05	5.49191e-05	4.8253e-05	4.15364e-05	5.94795e-05	4.61038e-05	4.51155e-05	8.65896e-06	5.7439e-06	6.56293e-06	5.13505e-06	4.51508e-06	6.10124e-06	5.23994e-06	6.28672e-06	0.714324	0.868885	4.39193
AC009754.1	1.14397e-06	3.71677e-07	0	0	0	2.85069e-07	0	0	1.14397e-06	3.71677e-07	0	0	0	2.85069e-07	0	0	0.391722	0.703044	1.99795
AC009754.2	0	0	0	0	0	0	0	0	0	0	0	0	0	0	0	0
ONECUT1	3.22838e-06	4.16003e-06	4.33894e-06	1.1573e-06	1.07673e-06	1.90943e-06	1.76671e-06	7.22899e-06	2.27231e-06	1.74525e-06	1.8149e-06	6.85113e-07	7.83069e-07	8.09375e-07	1.05476e-06	2.98752e-06	0.213074	0.548506	4.6743
AC016044.1	8.28538e-06	3.95269e-06	2.82945e-06	4.01077e-06	2.66877e-06	3.77635e-06	3.2953e-06	1.06605e-06	3.24082e-06	1.52246e-06	1.2852e-06	1.44751e-06	1.46875e-06	1.51029e-06	1.2674e-06	7.51728e-07	0.206917	0.546688	3.62458
LINC02490	0	7.92876e-07	0	6.30425e-07	0	0	3.04651e-07	7.35593e-07	0	7.92876e-07	0	6.30425e-07	0	0	3.04651e-07	7.35593e-07			4.92167
AC066614.1	0	0	0	0	0	0	0	0	0	0	0	0	0	0	0	0
WDR72	2.18278e-05	2.26494e-05	2.19413e-05	2.45611e-05	2.85862e-05	2.68161e-05	3.17839e-05	2.14042e-05	5.22529e-06	3.78931e-06	3.80434e-06	3.33202e-06	3.86282e-06	3.59148e-06	4.33375e-06	5.01746e-06	0.382915	0.696712	4.65372
AC084759.2	0	0	0	0	0	0	0	0	0	0	0	0	0	0	0	0
UNC13C	0	0	0	0	0	0	0	0	0	0	0	0	0	0	0	0
AC025272.1	0	0	0	0	0	0	0	0	0	0	0	0	0	0	0	0
AC011912.1	0	0	0	0	0	0	0	0	0	0	0	0	0	0	0	0
RSL24D1	4.37179e-05	4.05001e-05	4.75387e-05	4.19344e-05	3.13337e-05	3.83966e-05	3.72688e-05	3.87635e-05	7.82613e-06	5.63638e-06	6.02306e-06	4.49715e-06	4.25141e-06	4.39315e-06	4.90636e-06	5.89737e-06	0.481411	0.753439	4.36091
RAB27A	2.60031e-05	2.75618e-05	2.34278e-05	2.8011e-05	2.2892e-05	2.15592e-05	3.37944e-05	3.69589e-05	6.95558e-06	4.06218e-06	4.08073e-06	3.90737e-06	3.58288e-06	2.99848e-06	4.01946e-06	5.45479e-06	0.0258295	0.173906	4.72054
AC018926.2	0	0	1.57041e-06	2.54194e-07	1.6268e-06	5.82723e-07	0	5.81483e-07	0	0	1.17915e-06	2.54194e-07	9.39926e-07	4.14421e-07	0	5.81483e-07	0.559224	0.793883	4.76865
PIGBOS1	7.2269e-06	1.30325e-05	7.45861e-06	6.92503e-06	6.67726e-06	8.00377e-06	7.49055e-06	8.1868e-06	3.25879e-06	3.00674e-06	2.09325e-06	1.80692e-06	1.93884e-06	1.94654e-06	2.12894e-06	2.92737e-06	0.52237	0.77512	4.34921
PIGB	7.93702e-06	1.00032e-06	6.00136e-06	6.626e-06	4.55633e-06	4.69645e-06	3.9165e-06	3.4244e-06	3.56919e-06	7.84531e-07	2.12043e-06	1.91644e-06	1.55645e-06	1.37688e-06	1.48913e-06	1.99374e-06	0.381489	0.695687	4.19873
CCPG1	6.89872e-05	5.83217e-05	5.85081e-05	5.38942e-05	4.44424e-05	4.87684e-05	4.93109e-05	5.11108e-05	1.03508e-05	6.31914e-06	7.63293e-06	5.36972e-06	4.27113e-06	5.06975e-06	5.355e-06	6.6773e-06	0.487051	0.756614	4.25901
AC018926.1	0	0	3.62938e-07	0	0	0	0	0	0	0	3.62938e-07	0	0	0	0	0			3
AC018926.3	0	0	0	0	0	0	0	0	0	0	0	0	0	0	0	0
C15orf65	2.77427e-06	7.58239e-07	8.98294e-07	6.47792e-07	4.6735e-07	7.71941e-07	0	0	2.07511e-06	7.58239e-07	8.98294e-07	6.47792e-07	4.6735e-07	5.58567e-07	0	0	0.430262	0.726968	2.61879
DNAAF4	0	0	0	0	0	0	0	0	0	0	0	0	0	0	0	0
PYGO1	0	0	0	0	5.54915e-07	1.57395e-06	1.58577e-06	0	0	0	0	0	5.54915e-07	9.3544e-07	1.12395e-06	0	0.246351	0.582489	6.27751
AC012378.2	0	0	0	0	0	0	0	0	0	0	0	0	0	0	0	0
PRTG	0	0	0	0	4.9681e-07	2.75567e-07	0	0	0	0	0	0	4.9681e-07	2.75567e-07	0	0			5.35678
AC012378.1	0	0	0	0	0	0	0	0	0	0	0	0	0	0	0	0
NEDD4	4.53964e-05	2.6169e-05	2.03491e-05	1.85695e-05	2.15706e-05	2.16291e-05	1.20225e-05	1.52841e-05	8.44942e-06	4.34393e-06	3.7454e-06	3.25296e-06	4.28268e-06	3.35136e-06	3.01792e-06	3.67315e-06	0.00020145	0.00357424	3.74118
RFX7	0	1.34021e-06	1.95463e-06	0	7.90531e-07	2.85581e-06	1.36926e-06	3.42432e-06	0	1.06071e-06	1.15357e-06	0	5.75927e-07	1.19232e-06	7.90894e-07	1.79056e-06	0.223512	0.558624	5.6764
TEX9	0	0	3.40792e-07	5.19933e-07	6.29549e-07	3.28771e-07	1.71074e-06	1.75373e-06	0	0	3.40792e-07	5.19933e-07	6.29549e-07	3.28771e-07	1.21828e-06	1.75373e-06	0.917224	0.960085	6.47817
AC068726.1	0	0	0	0	0	0	0	0	0	0	0	0	0	0	0	0
AC084782.1	0	0	0	0	0	0	0	0	0	0	0	0	0	0	0	0
AC084782.2	0	0	0	0	0	0	0	0	0	0	0	0	0	0	0	0
MNS1	0	0	8.43769e-07	1.08598e-06	7.43973e-07	0	0	1.59592e-06	0	0	8.43769e-07	7.6652e-07	7.43973e-07	0	0	1.19133e-06	0.337312	0.667752	5.47176
AC084782.3	0	0	0	0	0	0	0	0	0	0	0	0	0	0	0	0
AC090518.1	0	0	0	0	0	0	0	0	0	0	0	0	0	0	0	0
ZNF280D	1.17165e-05	1.31687e-05	1.68221e-05	1.56509e-05	1.01462e-05	1.32498e-05	1.17224e-05	2.31364e-05	4.71079e-06	3.41386e-06	3.71801e-06	2.91948e-06	2.58979e-06	2.65404e-06	2.58189e-06	5.64575e-06	0.672288	0.852263	4.74429
AC090517.2	0	2.99346e-07	1.86608e-06	0	0	0	5.4513e-07	6.79085e-07	0	2.99346e-07	1.32267e-06	0	0	0	5.4513e-07	6.79085e-07	0.463662	0.745111	4.55668
AC090517.5	0	2.55669e-07	2.41263e-06	0	1.0693e-06	1.05398e-06	3.01663e-07	8.12705e-07	0	2.55669e-07	1.23712e-06	0	8.84585e-07	6.07903e-07	3.01663e-07	8.12705e-07	0.368549	0.688264	4.74655
AC010999.2	1.37238e-06	0	8.98294e-07	0	0	0	0	0	1.37238e-06	0	8.98294e-07	0	0	0	0	0	0.179113	0.514187	1.79121
AC010999.1	6.22264e-07	0	0	0	0	0	0	0	6.22264e-07	0	0	0	0	0	0	0			1
TCF12	1.94178e-05	1.22303e-05	1.4029e-05	9.92043e-06	1.45036e-05	7.88686e-06	1.41184e-05	1.39558e-05	4.92994e-06	2.6236e-06	3.24586e-06	2.38023e-06	2.95446e-06	1.68665e-06	2.95736e-06	3.78988e-06	0.493575	0.759781	4.299
LINC00926	0	5.22183e-07	9.7799e-07	0	5.54739e-07	2.92634e-06	4.36866e-07	1.84479e-06	0	5.22183e-07	6.91411e-07	0	5.54739e-07	1.25177e-06	4.36866e-07	1.38439e-06	0.127941	0.436085	5.80022
LINC01413	0	0	0	0	0	0	0	0	0	0	0	0	0	0	0	0
CGNL1	5.06188e-05	3.3296e-05	3.77333e-05	3.91174e-05	3.96831e-05	3.64111e-05	4.72974e-05	3.4432e-05	8.41788e-06	4.86552e-06	5.35701e-06	4.44135e-06	4.54212e-06	3.91248e-06	5.45934e-06	5.45921e-06	0.440465	0.731221	4.42671
AC025271.3	0	0	0	0	0	0	0	0	0	0	0	0	0	0	0	0
AC025271.2	0	0	0	0	0	0	0	0	0	0	0	0	0	0	0	0
AC025271.4	0	0	6.26393e-07	0	0	0	0	2.14805e-06	0	0	6.26393e-07	0	0	0	0	2.14805e-06	0.400538	0.70858	6.87114
MYZAP	2.97124e-06	2.23559e-06	1.29768e-06	1.06132e-06	0	0	9.07434e-07	7.7651e-07	1.76765e-06	1.12467e-06	1.29768e-06	7.60689e-07	0	0	6.40896e-07	7.7651e-07	0.0396003	0.224885	3.04276
GCOM1	0	0	0	0	0	0	0	0	0	0	0	0	0	0	0	0
[truncated: 68,133,285 more chars]
