## supplementary table 5 for "A spatial transcriptomics atlas of live donors reveals unique zonation patterns in the healthy human liver" (part 1 of 3)

### Sheet: PIG
Supplementary Table 5 - Zonation tables all non-human liver samples (n=7). The average zonal gene expression level along the porto-central axis.
	Zone1_Mean	Zone2_Mean	Zone3_Mean	Zone4_Mean	Zone5_Mean	Zone6_Mean	Zone1_SEM	Zone2_SEM	Zone3_SEM	Zone4_SEM	Zone5_SEM	Zone6_SEM
ALDH1A1	0.00264694	0.00255927	0.00253913	0.00245793	0.00233572	0.00206661	0.000108373	6.66905e-05	5.51541e-05	4.21509e-05	4.47263e-05	2.58387e-05
ANXA1	1.91232e-05	1.524e-05	1.85759e-05	1.9182e-05	1.91066e-05	1.75253e-05	1.11086e-05	4.62422e-06	6.04894e-06	4.88881e-06	3.91679e-06	2.38309e-06
RORB	0	0	0	0	0	0	0	0	0	0	0	0
TRPM6	0	6.64066e-07	0	2.64414e-07	1.81696e-07	1.72191e-07	0	2.47819e-06	0	2.59367e-07	6.78059e-07	4.24474e-07
C9orf40	1.1214e-05	6.35119e-06	6.8762e-06	6.37917e-06	7.45361e-06	6.85813e-06	1.01682e-05	2.44209e-06	1.97181e-06	2.09157e-06	2.25544e-06	1.28577e-06
CARNMT1	5.93699e-06	5.26809e-06	8.84302e-06	1.13096e-05	9.13253e-06	9.75743e-06	9.21068e-06	3.3656e-06	4.09788e-06	3.45878e-06	2.39646e-06	2.09998e-06
NMRK1	6.7821e-05	7.34706e-05	8.35066e-05	8.58422e-05	8.11439e-05	7.26167e-05	1.34151e-05	1.0798e-05	9.47614e-06	7.02082e-06	6.54917e-06	4.02895e-06
OSTF1	5.77901e-05	5.30071e-05	5.4573e-05	6.09945e-05	5.86066e-05	5.64287e-05	1.33954e-05	8.05461e-06	7.16016e-06	6.33893e-06	5.87817e-06	4.37961e-06
ENSSSCG00000045514	0	0	0	0	0	0	0	0	0	0	0	0
PCSK5	1.61925e-06	1.69756e-06	1.93533e-06	1.34213e-06	1.59955e-06	1.6757e-06	1.88123e-06	1.34001e-06	1.00692e-06	6.87816e-07	1.5158e-06	7.19969e-07
ENSSSCG00000057774	0	3.63488e-07	0	2.07254e-07	5.36562e-07	3.96211e-08	0	5.04889e-07	0	2.03271e-07	6.59609e-07	5.50342e-08
RFK	2.57403e-05	1.52844e-05	1.60057e-05	1.7749e-05	2.14733e-05	1.702e-05	1.03471e-05	3.8284e-06	5.92456e-06	2.95971e-06	4.09907e-06	2.49465e-06
GCNT1	1.52755e-06	4.02856e-06	1.06289e-06	1.44672e-06	1.62026e-06	2.12766e-06	1.58705e-06	3.29169e-06	5.72739e-07	1.69569e-06	8.63753e-07	5.64292e-07
ENSSSCG00000039009	0	0	0	0	1.4583e-07	0	0	0	0	0	2.0256e-07	0
ENSSSCG00000060679	0	0	0	0	0	0	0	0	0	0	0	0
ENSSSCG00000005279	0	0	0	0	0	0	0	0	0	0	0	0
VPS13A	7.21537e-06	4.15842e-06	4.21424e-06	3.38065e-06	4.4822e-06	3.58181e-06	8.24696e-06	2.69181e-06	1.43038e-06	2.17202e-06	2.36468e-06	1.08332e-06
GRIK2	0	0	0	0	0	0	0	0	0	0	0	0
COQ3	3.1462e-05	2.01092e-05	1.79624e-05	2.36594e-05	2.06346e-05	1.92226e-05	1.07027e-05	5.5757e-06	4.80823e-06	4.30421e-06	4.12344e-06	2.48817e-06
LMBRD1	2.66431e-05	4.15789e-05	3.50183e-05	2.92226e-05	3.59848e-05	3.09454e-05	1.09896e-05	7.64835e-06	8.59764e-06	4.79709e-06	5.12835e-06	3.06615e-06
PNISR	4.01123e-05	4.02035e-05	3.73156e-05	3.47669e-05	3.71975e-05	3.56599e-05	8.70766e-06	9.11526e-06	1.21192e-05	4.65651e-06	5.54804e-06	4.15794e-06
COL19A1	0	0	0	0	1.57007e-07	2.24589e-07	0	0	0	0	2.45237e-07	1.6783e-07
ENSSSCG00000004261	3.20632e-06	2.88096e-06	4.66163e-07	2.02217e-06	7.49128e-07	1.9461e-06	6.31939e-06	1.69349e-06	3.7495e-07	1.61629e-06	5.75626e-07	1.07247e-06
ENSSSCG00000050732	0	0	0	0	0	0	0	0	0	0	0	0
USP45	2.41163e-06	3.31605e-06	2.56569e-06	4.73993e-06	2.80394e-06	3.20308e-06	2.34021e-06	1.78234e-06	1.02633e-06	2.2915e-06	1.23103e-06	7.82911e-07
KPNA5	5.10798e-06	5.09807e-06	5.28296e-06	4.19114e-06	6.34126e-06	4.33977e-06	1.06532e-05	2.28843e-06	2.38065e-06	1.42956e-06	1.99356e-06	1.1344e-06
ENSSSCG00000038757	6.08818e-06	5.41256e-06	6.73899e-06	1.12055e-05	7.7746e-06	9.13146e-06	3.09132e-06	2.04284e-06	1.65635e-06	2.63054e-06	2.96041e-06	1.50629e-06
CCNC	1.87879e-05	3.16799e-05	3.10459e-05	3.4846e-05	3.11653e-05	3.51681e-05	6.43347e-06	7.35943e-06	6.94976e-06	5.19548e-06	4.28233e-06	3.18068e-06
GNA14	3.32194e-06	7.3517e-06	9.35388e-06	6.74343e-06	5.993e-06	5.58294e-06	2.81079e-06	3.48131e-06	6.25359e-06	2.37283e-06	2.17406e-06	1.82553e-06
ENSSSCG00000050902	0	0	0	0	0	0	0	0	0	0	0	0
ZUP1	1.86195e-06	2.64632e-07	5.45037e-07	1.27806e-06	4.48043e-07	7.39249e-07	1.62761e-06	9.87563e-07	5.30957e-07	1.31479e-06	3.75843e-07	3.10647e-07
ABHD17B	0	6.52804e-07	7.93602e-07	1.10855e-06	8.79429e-07	1.10652e-06	0	7.06282e-07	7.29543e-07	5.56541e-07	8.24589e-07	1.13134e-06
C9orf85	4.37159e-06	3.03836e-06	4.3877e-06	3.15245e-06	3.34214e-06	3.13184e-06	2.815e-06	2.17977e-06	3.6052e-06	2.00075e-06	1.15346e-06	7.73285e-07
PRDM13	0	0	0	0	0	0	0	0	0	0	0	0
ENSSSCG00000004355	0	0	0	0	0	0	0	0	0	0	0	0
GDA	0	0	0	0	0	0	0	0	0	0	0	0
RSPH4A	0	0	0	0	0	0	0	0	0	0	0	0
ENSSSCG00000032533	0	0	0	0	0	0	0	0	0	0	0	0
ENSSSCG00000031854	0	0	0	0	0	0	0	0	0	0	0	0
PTP4A1	0.000181111	0.000184977	0.000182661	0.000171803	0.000180016	0.000172916	2.44284e-05	1.63731e-05	1.75957e-05	1.17414e-05	1.04905e-05	7.43249e-06
MCHR2	0	0	0	0	0	0	0	0	0	0	0	0
ZFAND5	4.94064e-05	5.61287e-05	6.75047e-05	6.46163e-05	5.89033e-05	6.40361e-05	1.82741e-05	1.08582e-05	9.16373e-06	6.21959e-06	5.85619e-06	4.40813e-06
KLHL32	0	5.38723e-07	2.70672e-07	2.09939e-07	2.16675e-07	1.99523e-07	0	7.48293e-07	2.65636e-07	2.07035e-07	3.38437e-07	1.77584e-07
ENSSSCG00000004243	0	0	0	0	0	0	0	0	0	0	0	0
TMC1	0	0	5.95027e-07	0	2.02419e-07	1.47588e-07	0	0	1.73662e-06	0	5.77101e-07	3.66298e-07
ENSSSCG00000004246	0	0	3.41533e-07	0	4.27082e-07	0	0	0	5.33459e-07	0	9.57878e-07	0
ASF1A	9.39081e-06	8.38124e-06	9.71368e-06	8.46722e-06	1.10907e-05	9.59091e-06	4.09371e-06	3.01771e-06	3.09971e-06	2.26397e-06	2.46209e-06	1.73006e-06
CEP85L	7.30175e-07	2.46067e-06	1.3294e-06	1.10304e-06	1.39474e-07	8.95968e-07	1.01422e-06	1.85778e-06	8.8426e-07	2.68293e-06	2.17852e-07	4.61742e-07
TLE4	2.74721e-06	5.58381e-06	5.71416e-06	4.76773e-06	5.03754e-06	2.73404e-06	1.99155e-06	2.33882e-06	3.12606e-06	1.52167e-06	1.85558e-06	8.85886e-07
TXNDC16	3.17855e-06	2.66422e-06	4.58612e-06	2.82927e-06	4.035e-06	2.75516e-06	2.41798e-06	2.77897e-06	4.11998e-06	1.85078e-06	1.78463e-06	1.16336e-06
ENSSSCG00000044405	0	0	0	0	0	0	0	0	0	0	0	0
PLN	1.86712e-06	3.05262e-06	1.88298e-06	1.07153e-06	1.38884e-06	1.25417e-06	1.62114e-06	1.49667e-06	9.3591e-07	5.68439e-07	6.79528e-07	5.69182e-07
GPR137C	1.44499e-06	7.49515e-07	8.55947e-07	1.10474e-06	1.66047e-06	8.43438e-07	1.41935e-06	1.04109e-06	4.91369e-07	6.00118e-07	6.9323e-07	3.56395e-07
GJA1	3.39078e-06	8.23112e-06	3.8129e-06	6.35972e-06	6.35089e-06	7.92004e-06	2.56323e-06	3.50711e-06	1.46919e-06	1.91919e-06	2.4293e-06	1.64901e-06
ERO1A	1.9163e-05	1.91245e-05	2.21968e-05	2.0029e-05	1.83916e-05	1.93747e-05	8.61515e-06	5.72461e-06	6.70812e-06	4.12599e-06	3.54265e-06	2.2252e-06
TBC1D32	1.6813e-06	4.98765e-07	1.75953e-06	6.35885e-07	1.62969e-06	8.08512e-07	2.91755e-06	8.95391e-07	3.29494e-06	4.23708e-07	1.64709e-06	4.19374e-07
ENSSSCG00000035799	0	0	0	0	0	0	0	0	0	0	0	0
ENSSSCG00000044458	0	0	0	0	0	0	0	0	0	0	0	0
TLE1	5.51449e-05	6.13758e-05	6.75246e-05	7.07845e-05	6.58018e-05	6.1062e-05	1.03971e-05	8.98626e-06	7.8487e-06	6.61229e-06	6.10211e-06	4.01529e-06
PSMC6	6.64554e-05	6.0348e-05	6.34597e-05	6.45244e-05	6.05948e-05	5.70606e-05	1.31216e-05	9.32183e-06	8.79612e-06	5.44203e-06	5.6282e-06	3.8837e-06
ENSSSCG00000028308	0	0	0	0	0	0	0	0	0	0	0	0
FAM184A	0	0	0	0	1.74894e-07	1.68653e-07	0	0	0	0	2.42929e-07	2.01401e-07
ENSSSCG00000033805	6.76741e-07	1.24654e-06	4.17462e-07	3.81375e-07	0	9.40912e-07	9.40001e-07	1.15189e-06	3.38199e-07	6.82529e-07	0	9.1667e-07
ENSSSCG00000037497	0	1.76761e-06	0	0	0	0	0	6.59645e-06	0	0	0	0
GNAQ	3.2733e-07	0	2.18708e-06	1.53341e-06	1.80142e-06	2.19692e-06	1.22154e-06	0	1.15173e-06	2.25719e-06	1.19274e-06	1.16941e-06
MMS22L	4.39406e-07	9.23544e-07	1.12919e-06	4.15725e-07	6.39273e-07	7.98642e-07	6.1034e-07	1.01138e-06	8.16644e-07	3.51156e-07	5.95116e-07	3.99738e-07
CEP78	3.27008e-06	4.99334e-06	3.7569e-06	3.4522e-06	3.52262e-06	4.66573e-06	2.51602e-06	2.49943e-06	1.60203e-06	1.66209e-06	1.35176e-06	1.4542e-06
COL9A1	0	0	0	0	0	0	0	0	0	0	0	0
STYX	1.28254e-05	1.26133e-05	1.11254e-05	1.41913e-05	1.01109e-05	1.19659e-05	1.52337e-05	5.00975e-06	4.69767e-06	3.4567e-06	3.1493e-06	1.81202e-06
GNPNAT1	3.83614e-05	4.01854e-05	3.55539e-05	3.17935e-05	3.73228e-05	3.53069e-05	1.15975e-05	8.42231e-06	9.18744e-06	4.45082e-06	5.32807e-06	3.65856e-06
SLC35F1	0	0	0	1.39264e-07	0	0	0	0	0	1.93439e-07	0	0
PSAT1	0.000290118	0.000262954	0.000269517	0.000278017	0.000257602	0.000249138	3.38715e-05	1.7701e-05	1.83676e-05	1.43795e-05	1.2674e-05	8.24553e-06
FERMT2	3.48538e-05	3.58164e-05	4.12173e-05	3.71806e-05	3.55064e-05	3.25449e-05	1.21307e-05	8.12807e-06	1.09936e-05	5.33177e-06	4.36262e-06	3.48252e-06
NUS1	1.86108e-05	1.80785e-05	1.77501e-05	1.66294e-05	1.70848e-05	1.74951e-05	1.0318e-05	4.79201e-06	5.27349e-06	3.80926e-06	3.54811e-06	2.21833e-06
ENSSSCG00000058846	0	0	0	0	0	0	0	0	0	0	0	0
ENSSSCG00000004252	0	0	0	0	0	0	0	0	0	0	0	0
ENSSSCG00000043640	0	0	0	0	0	0	0	0	0	0	0	0
GOPC	1.28141e-05	1.56949e-05	1.35007e-05	1.52982e-05	1.42658e-05	1.18322e-05	5.12957e-06	4.09646e-06	6.38205e-06	4.40977e-06	2.75443e-06	1.86333e-06
ENSSSCG00000049009	1.96754e-06	0	5.74078e-07	1.68781e-07	0	2.2815e-08	7.34252e-06	0	2.14237e-06	6.29864e-07	0	8.5142e-08
ENSSSCG00000044799	0	0	0	8.49641e-08	0	0	0	0	0	1.18016e-07	0	0
HACE1	3.70925e-06	3.48461e-06	2.85433e-06	4.21597e-06	5.08957e-06	3.10491e-06	2.14201e-06	1.97666e-06	1.17048e-06	1.32756e-06	1.69008e-06	8.32818e-07
DDHD1	4.21469e-06	3.28135e-06	3.07607e-06	4.0701e-06	4.7075e-06	2.50662e-06	6.22363e-06	1.74203e-06	1.30152e-06	1.38279e-06	1.91963e-06	9.13704e-07
DCBLD1	1.56409e-05	1.23075e-05	1.3553e-05	1.61995e-05	1.42879e-05	1.32945e-05	6.19346e-06	3.402e-06	3.22943e-06	3.19255e-06	2.6192e-06	1.63453e-06
ROS1	0	0	0	0	0	0	0	0	0	0	0	0
BMP4	1.32188e-06	1.37694e-06	1.85753e-06	7.79154e-07	2.44958e-07	9.87014e-07	1.39363e-06	1.24387e-06	9.35049e-07	5.36508e-07	5.32971e-07	6.01781e-07
CDKN3	6.65611e-06	1.34399e-05	9.80461e-06	1.19808e-05	1.03714e-05	1.10281e-05	3.32828e-06	3.84965e-06	2.15908e-06	2.80787e-06	2.39599e-06	1.71297e-06
LIN28B	0	0	0	0	0	6.06369e-08	0	0	0	0	0	8.42254e-08
BVES	0	2.33778e-07	4.67882e-07	0	0	9.31429e-08	0	8.72422e-07	5.61181e-07	0	0	3.47594e-07
CNIH1	1.85142e-05	2.32915e-05	2.12092e-05	2.30348e-05	2.31504e-05	2.17592e-05	1.04329e-05	5.29337e-06	6.05018e-06	4.06554e-06	3.8881e-06	2.54087e-06
ENSSSCG00000045461	0	0	0	0	0	0	0	0	0	0	0	0
VGLL2	0	0	0	0	0	0	0	0	0	0	0	0
POPDC3	0	0	0	0	0	1.57856e-07	0	0	0	0	0	1.55394e-07
RFX6	0	3.27728e-07	0	0	1.41254e-07	1.21325e-07	0	5.11896e-07	0	0	2.20632e-07	1.89504e-07
PREP	3.47372e-05	3.20775e-05	2.94912e-05	3.01661e-05	2.92035e-05	2.82178e-05	1.3226e-05	6.12654e-06	5.99463e-06	4.11655e-06	4.4071e-06	3.05792e-06
GMFB	1.70259e-05	1.91864e-05	1.59549e-05	1.56302e-05	1.29685e-05	1.45765e-05	1.03261e-05	5.16976e-06	6.52422e-06	4.04558e-06	3.19134e-06	1.96889e-06
GPRC6A	0	0	0	0	0	0	0	0	0	0	0	0
MANEA	5.38118e-05	5.10392e-05	5.29662e-05	5.06355e-05	5.45701e-05	4.79003e-05	1.3462e-05	8.94106e-06	9.85145e-06	6.03023e-06	6.16644e-06	4.59633e-06
FAM162B	0	6.06783e-07	1.62778e-07	0	0	2.59427e-07	0	1.10712e-06	2.261e-07	0	0	2.47283e-07
PHF3	2.18208e-05	1.86449e-05	1.60758e-05	1.70702e-05	1.88436e-05	1.82127e-05	1.00377e-05	6.59039e-06	4.94343e-06	3.50366e-06	3.74025e-06	2.33776e-06
CGRRF1	1.17312e-05	2.06788e-05	9.2593e-06	1.33401e-05	1.25191e-05	1.39259e-05	4.46188e-06	5.78909e-06	6.08396e-06	2.84463e-06	2.75717e-06	2.3097e-06
RPS29	0.000541373	0.000619586	0.000612534	0.00060715	0.000618885	0.000698671	5.42105e-05	4.56152e-05	2.90136e-05	2.51513e-05	2.42788e-05	1.83489e-05
ENSSSCG00000042849	0	0	0	0	0	0	0	0	0	0	0	0
ENSSSCG00000004269	0	0	0	0	0	0	0	0	0	0	0	0
UFL1	1.6539e-05	1.73352e-05	1.57275e-05	1.73209e-05	1.67521e-05	1.80554e-05	9.09012e-06	4.9936e-06	5.57422e-06	3.80331e-06	3.06005e-06	2.33718e-06
LRR1	2.96464e-06	2.10743e-06	1.15012e-06	1.70985e-06	1.68936e-06	2.01483e-06	2.06355e-06	1.9232e-06	6.82011e-07	7.77912e-07	1.52929e-06	7.52111e-07
MAN1A1	5.27868e-05	5.37132e-05	5.93167e-05	5.25536e-05	5.37946e-05	5.14083e-05	1.57212e-05	9.58354e-06	1.33454e-05	7.31092e-06	6.44849e-06	4.47961e-06
FBXL4	1.79718e-05	1.44188e-05	1.31159e-05	1.38732e-05	1.48014e-05	1.42312e-05	1.06277e-05	3.99167e-06	4.09987e-06	2.3989e-06	2.95785e-06	1.68368e-06
SIM1	0	0	0	0	0	0	0	0	0	0	0	0
RPL36AL	0.000468982	0.000412231	0.000429765	0.00043608	0.000433497	0.000422448	4.0358e-05	2.06382e-05	1.92013e-05	1.4438e-05	1.53987e-05	9.50798e-06
FAM135A	8.67785e-06	6.11214e-06	8.49704e-06	6.71766e-06	8.73589e-06	7.47997e-06	4.97964e-06	2.75489e-06	3.97889e-06	2.17988e-06	2.10131e-06	1.45244e-06
MGAT2	7.24623e-06	1.40644e-05	1.1029e-05	9.16066e-06	1.26187e-05	1.10765e-05	9.16718e-06	4.6705e-06	4.97718e-06	2.92319e-06	3.15073e-06	2.4634e-06
DNAAF2	7.57254e-06	5.05551e-06	7.18457e-06	7.4164e-06	8.446e-06	6.93772e-06	4.02544e-06	2.9021e-06	2.51087e-06	2.33786e-06	2.54268e-06	1.21243e-06
POLE2	0	3.09048e-07	3.064e-07	1.88433e-07	3.10285e-07	1.52039e-07	0	4.29272e-07	4.78583e-07	2.61736e-07	4.70509e-07	1.25788e-07
ASCC3	1.32167e-05	1.08667e-05	1.27162e-05	1.71034e-05	1.39512e-05	1.26419e-05	4.54045e-06	3.90407e-06	4.18601e-06	3.37551e-06	2.65179e-06	1.7202e-06
ADGRB3	0	0	0	0	0	0	0	0	0	0	0	0
KLHDC1	1.86051e-06	8.74785e-07	1.22434e-06	1.28063e-06	2.38106e-06	1.32926e-06	1.53504e-06	1.00105e-06	8.0665e-07	6.93132e-07	1.07537e-06	9.6022e-07
LRFN5	0	0	0	0	0	0	0	0	0	0	0	0
ENSSSCG00000061940	0	0	0	0	0	0	0	0	0	0	0	0
FHL5	0	0	0	0	0	0	0	0	0	0	0	0
ENSSSCG00000055064	0	0	0	0	0	0	0	0	0	0	0	0
KLHDC2	1.72866e-05	2.23461e-05	2.83245e-05	2.88324e-05	3.56918e-05	2.7541e-05	5.4789e-06	5.16496e-06	5.28989e-06	3.14433e-06	4.5904e-06	2.70038e-06
GPR63	0	0	6.39691e-07	3.62124e-07	2.90049e-07	1.0017e-07	0	0	7.35684e-07	3.76972e-07	4.02881e-07	1.05011e-07
NEMF	1.19855e-05	9.45572e-06	1.16914e-05	1.00747e-05	1.08497e-05	1.23623e-05	1.11176e-05	4.19723e-06	9.35869e-06	3.93883e-06	3.2625e-06	2.77029e-06
RAB11A	7.27092e-05	6.8204e-05	6.66662e-05	6.89252e-05	6.72086e-05	6.77137e-05	1.74366e-05	9.08985e-06	7.63784e-06	6.99473e-06	6.01679e-06	4.90256e-06
NDUFAF4	5.00273e-06	7.27816e-06	6.1146e-06	5.73395e-06	4.20085e-06	5.28314e-06	4.35862e-06	2.86726e-06	3.90712e-06	2.36618e-06	1.76853e-06	1.28681e-06
POU3F2	0	0	0	0	0	0	0	0	0	0	0	0
ENSSSCG00000045756	0	0	0	0	0	6.15598e-08	0	0	0	0	0	8.55073e-08
ARF6	4.93848e-05	5.68004e-05	4.84496e-05	5.16484e-05	5.0239e-05	4.72e-05	1.3058e-05	9.69213e-06	9.7565e-06	7.37749e-06	6.45773e-06	3.69194e-06
RTRAF	8.72801e-05	9.97998e-05	9.47114e-05	0.000101765	0.000103884	9.75449e-05	1.59861e-05	1.19817e-05	1.29362e-05	8.48839e-06	7.44461e-06	5.20188e-06
NID2	5.60649e-06	3.99397e-06	4.39285e-06	4.09319e-06	2.33959e-06	3.36439e-06	2.43254e-06	1.88245e-06	1.39769e-06	1.33917e-06	9.56265e-07	7.25551e-07
MEGF11	0	0	0	0	0	1.0742e-07	0	0	0	0	0	1.67785e-07
PTGDR	0	0	1.31528e-07	1.78941e-07	0	6.39144e-08	0	0	1.82694e-07	1.76916e-07	0	2.38518e-07
PTGER2	2.51487e-06	2.37826e-07	6.99039e-07	1.33833e-07	8.26726e-07	5.97016e-07	4.23739e-06	3.71472e-07	6.3355e-07	1.85895e-07	5.53754e-07	4.18932e-07
FRMD6	1.2481e-05	1.12658e-05	1.03239e-05	1.07128e-05	9.83955e-06	1.07179e-05	5.68957e-06	3.58264e-06	2.9855e-06	2.71247e-06	2.18396e-06	1.7374e-06
ENSSSCG00000028092	3.23318e-06	4.76997e-06	3.40345e-06	3.34363e-06	4.06153e-06	5.0618e-06	2.2147e-06	2.26001e-06	1.72236e-06	1.21599e-06	1.40803e-06	1.51268e-06
DIS3L	4.99874e-07	2.88824e-06	3.88464e-06	3.05336e-06	1.95919e-06	2.43457e-06	6.9433e-07	1.71815e-06	1.44698e-06	1.04449e-06	9.17976e-07	1.10512e-06
TIPIN	1.21925e-06	1.41018e-06	1.40723e-06	2.40759e-06	2.10443e-06	2.17332e-06	1.90441e-06	1.34864e-06	8.95361e-07	1.10965e-06	9.96612e-07	8.31263e-07
ENSSSCG00000046948	0	0	0	0	0	0	0	0	0	0	0	0
MAP2K1	1.49843e-05	2.06778e-05	1.4778e-05	1.92011e-05	1.58559e-05	1.59761e-05	6.2588e-06	5.26886e-06	5.4287e-06	3.3688e-06	2.80095e-06	1.97302e-06
VCPKMT	5.04163e-06	5.88446e-06	2.30281e-06	5.11691e-06	4.48164e-06	4.63968e-06	2.84452e-06	2.75275e-06	1.14153e-06	1.35451e-06	1.93675e-06	1.43124e-06
SOS2	8.98959e-06	6.09918e-06	7.26582e-06	5.40943e-06	7.3683e-06	6.7335e-06	8.89149e-06	2.34716e-06	1.92071e-06	2.34416e-06	2.05491e-06	1.48496e-06
ENSSSCG00000050792	0	0	0	0	0	0	0	0	0	0	0	0
L2HGDH	1.55239e-05	2.129e-05	1.54442e-05	1.69633e-05	2.06169e-05	1.60531e-05	4.64531e-06	4.87216e-06	2.72819e-06	2.67676e-06	3.16671e-06	2.3119e-06
DMAC2L	3.73984e-05	4.41264e-05	3.90991e-05	3.56804e-05	4.25619e-05	4.17829e-05	1.19577e-05	8.04889e-06	7.04698e-06	4.55767e-06	5.53857e-06	3.34896e-06
SNAPC5	1.09356e-05	7.09874e-06	9.58397e-06	1.09923e-05	9.68248e-06	8.61734e-06	1.09612e-05	2.67306e-06	4.02772e-06	2.54308e-06	2.5066e-06	1.38085e-06
RPL4	0.00055204	0.000530571	0.000535154	0.000561725	0.000569309	0.000555715	5.19728e-05	2.64375e-05	2.59548e-05	1.96631e-05	1.94473e-05	1.22823e-05
CTDP1	1.16024e-05	7.48226e-06	9.68337e-06	1.10506e-05	8.33152e-06	7.87882e-06	4.86565e-06	2.62463e-06	4.47819e-06	2.22958e-06	1.91772e-06	1.40142e-06
CDKL1	1.83843e-06	1.54365e-06	2.03408e-06	1.18174e-06	2.56545e-06	1.37074e-06	1.53127e-06	1.39307e-06	2.1493e-06	6.32245e-07	9.84262e-07	5.56766e-07
NETO1	0	0	0	0	0	2.24091e-07	0	0	0	0	0	5.96374e-07
MAP4K5	2.33424e-06	5.41095e-06	4.10907e-06	5.31015e-06	4.83142e-06	4.11711e-06	1.69985e-06	2.13879e-06	1.55054e-06	1.91279e-06	1.70046e-06	1.12726e-06
PCSK6	0	1.63793e-06	4.50359e-07	3.82895e-07	5.87112e-07	3.91915e-07	0	1.2238e-06	1.68067e-06	3.20729e-07	7.70639e-07	2.28809e-07
ZWILCH	6.42007e-06	9.2192e-06	4.18932e-06	3.72967e-06	4.19974e-06	3.91055e-06	4.16228e-06	3.55043e-06	1.41336e-06	1.53916e-06	1.52284e-06	1.20189e-06
ENSSSCG00000048049	0	0	0	0	0	0	0	0	0	0	0	0
ATL1	5.4493e-07	3.38133e-07	0	0	1.49089e-07	0	8.51155e-07	4.69671e-07	0	0	2.3287e-07	0
SNRPA1	3.18581e-05	2.96812e-05	3.23995e-05	2.83104e-05	2.82873e-05	2.62722e-05	8.9913e-06	6.19587e-06	5.53648e-06	3.31245e-06	3.87779e-06	2.5632e-06
ENSSSCG00000051767	0	0	0	0	0	0	0	0	0	0	0	0
LCTL	0	0	0	0	0	0	0	0	0	0	0	0
SMAD6	9.6487e-06	6.4477e-06	9.65387e-06	5.84241e-06	7.94497e-06	6.63927e-06	5.93697e-06	2.4152e-06	4.08053e-06	1.96255e-06	2.09608e-06	1.62934e-06
TLE3	5.22665e-06	6.72106e-06	5.37092e-06	4.26735e-06	4.15026e-06	5.41254e-06	5.28179e-06	2.93856e-06	3.46008e-06	1.45713e-06	1.92673e-06	1.20435e-06
SAV1	4.58149e-06	7.10963e-06	7.73174e-06	6.32023e-06	6.91465e-06	6.89364e-06	2.30727e-06	2.78762e-06	2.37584e-06	1.4983e-06	1.87986e-06	1.09374e-06
MBP	2.70122e-05	2.4156e-05	2.68845e-05	2.69612e-05	2.9341e-05	2.3073e-05	7.03951e-06	5.8959e-06	6.55621e-06	5.5806e-06	4.32296e-06	2.47256e-06
ENSSSCG00000004963	1.19881e-05	1.00637e-05	1.06086e-05	1.31387e-05	1.18802e-05	1.27958e-05	9.04062e-06	3.68575e-06	5.22809e-06	4.51163e-06	2.86342e-06	2.19205e-06
NIN	6.00457e-07	0	1.21237e-06	2.20028e-07	1.8146e-06	8.91399e-07	8.34043e-07	0	1.27804e-06	8.21109e-07	1.86586e-06	5.42492e-07
SPESP1	0	0	0	0	0	0	0	0	0	0	0	0
NOX5	0	0	0	0	0	5.12109e-08	0	0	0	0	0	7.11325e-08
GLCE	3.03975e-05	2.25462e-05	2.68768e-05	2.61027e-05	2.46442e-05	3.01329e-05	9.08247e-06	5.79327e-06	6.31396e-06	4.41373e-06	4.11914e-06	3.56257e-06
PAQR5	0	0	1.03989e-07	1.70084e-07	2.72258e-07	1.59272e-07	0	0	1.44442e-07	2.36249e-07	2.68102e-07	1.59088e-07
PYGL	0.000150209	0.00015608	0.000144835	0.000149067	0.0001623	0.000150755	2.21948e-05	1.32534e-05	1.50692e-05	1.04341e-05	9.97309e-06	6.9024e-06
KIF23	1.42327e-06	2.69572e-07	1.41164e-07	2.77105e-07	7.42039e-07	8.97763e-07	1.44164e-06	3.74439e-07	1.96078e-07	6.94272e-07	6.20124e-07	6.19715e-07
RPLP1	0.00201345	0.00219969	0.00219853	0.00209851	0.00213312	0.00212392	9.78793e-05	6.45016e-05	4.54932e-05	3.91346e-05	4.0473e-05	2.80445e-05
ZNF236	1.574e-06	3.67966e-06	3.38664e-06	4.97856e-06	3.80844e-06	3.56748e-06	1.26081e-06	2.79955e-06	1.13176e-06	2.23888e-06	1.40963e-06	9.25357e-07
SMAD3	1.13381e-05	1.65166e-05	1.17461e-05	1.23149e-05	1.13007e-05	1.08111e-05	9.56412e-06	4.77342e-06	5.07397e-06	2.99985e-06	2.52548e-06	1.75823e-06
ABHD12B	0	0	0	0	0	0	0	0	0	0	0	0
ZNF516	0	0	0	0	0	0	0	0	0	0	0	0
TRIM9	0	0	0	1.10506e-07	0	0	0	0	0	1.53494e-07	0	0
NFATC1	1.11729e-05	1.37955e-05	1.14597e-05	9.0702e-06	9.40051e-06	8.45062e-06	9.61039e-06	6.81546e-06	4.14924e-06	2.16587e-06	2.57106e-06	1.45492e-06
AAGAB	1.74646e-05	1.89933e-05	1.53043e-05	1.69019e-05	1.61367e-05	1.7089e-05	7.03809e-06	4.32554e-06	3.29266e-06	2.85093e-06	3.03886e-06	2.14275e-06
TMX1	1.93172e-05	2.32067e-05	2.03479e-05	2.45676e-05	1.96289e-05	2.30848e-05	1.0999e-05	7.76403e-06	5.92095e-06	5.15979e-06	4.19052e-06	2.95147e-06
ENSSSCG00000057448	0	0	0	0	0	0	0	0	0	0	0	0
C15orf61	1.60314e-06	7.8325e-06	7.19331e-06	5.07898e-06	4.37981e-06	5.36674e-06	1.30174e-06	3.5102e-06	1.97519e-06	1.59258e-06	1.38372e-06	1.28383e-06
MDGA2	0	2.6865e-07	3.90475e-07	1.59032e-07	1.32067e-07	1.10425e-07	0	1.00256e-06	1.45719e-06	5.93482e-07	1.83442e-07	1.09037e-07
RPL10L	0	0	0	0	0	0	0	0	0	0	0	0
MAP2K5	1.3546e-05	1.00517e-05	1.17938e-05	9.49495e-06	9.84216e-06	7.56446e-06	1.08078e-05	4.13739e-06	6.01666e-06	2.49326e-06	2.57297e-06	1.26359e-06
ENSSSCG00000061989	0	0	0	0	0	0	0	0	0	0	0	0
C14orf28	6.60583e-07	1.0897e-06	1.02915e-06	2.08809e-06	1.52241e-06	2.38562e-06	1.0318e-06	9.32789e-07	6.26869e-07	1.20297e-06	8.09561e-07	7.26107e-07
KLHL28	5.04048e-06	7.01296e-06	7.71437e-06	9.14847e-06	7.7742e-06	9.09261e-06	4.85536e-06	2.96053e-06	1.77454e-06	2.47192e-06	2.3257e-06	1.58665e-06
TOGARAM1	3.87718e-06	4.74095e-06	6.58206e-06	7.73048e-06	5.71762e-06	6.96056e-06	2.31843e-06	2.58687e-06	3.33224e-06	2.24965e-06	1.81438e-06	1.20879e-06
ATP9B	1.6207e-05	1.38614e-05	1.57699e-05	1.53538e-05	1.03657e-05	1.20005e-05	8.29754e-06	3.96459e-06	4.38306e-06	3.28686e-06	2.13724e-06	1.67747e-06
SKOR1	0	0	2.04188e-07	0	0	3.59328e-08	0	0	2.8362e-07	0	0	4.99111e-08
PRPF39	3.27577e-05	2.74289e-05	3.26945e-05	3.71316e-05	3.21303e-05	3.05473e-05	9.78895e-06	5.83769e-06	8.27027e-06	4.29473e-06	4.69568e-06	3.06631e-06
FKBP3	3.0777e-05	2.7581e-05	2.44516e-05	2.7514e-05	2.09155e-05	2.28287e-05	1.31552e-05	5.57939e-06	4.14342e-06	4.59165e-06	3.49079e-06	2.58401e-06
PIAS1	8.99099e-06	9.0718e-06	7.00329e-06	7.98695e-06	7.29102e-06	7.89055e-06	6.74621e-06	3.15065e-06	3.64379e-06	2.20495e-06	2.11261e-06	1.65491e-06
ENSSSCG00000040521	0	0	0	0	0	0	0	0	0	0	0	0
FANCM	0	3.32181e-07	2.15778e-07	3.06658e-07	0	8.92643e-08	0	1.23965e-06	2.99718e-07	3.01983e-07	0	1.9372e-07
SALL3	0	0	0	0	0	0	0	0	0	0	0	0
CALML4	0	2.09922e-06	2.92523e-06	2.80831e-06	2.20039e-06	1.93592e-06	0	2.87792e-06	2.00885e-06	1.73933e-06	1.06033e-06	6.47871e-07
ENSSSCG00000057943	0	0	0	0	0	0	0	0	0	0	0	0
ENSSSCG00000060932	0	0	0	0	2.06043e-07	0	0	0	0	0	7.68918e-07	0
CLN6	5.06474e-06	4.84053e-06	2.35544e-06	4.15598e-06	3.15388e-06	3.3908e-06	3.48187e-06	2.65199e-06	9.24248e-07	1.37426e-06	1.12646e-06	8.83713e-07
TSHZ1	1.51164e-06	1.60647e-06	4.45777e-07	1.3831e-06	1.28062e-06	1.71423e-06	1.65561e-06	2.4075e-06	4.97524e-07	1.49902e-06	8.37201e-07	7.71155e-07
PTGR3	0.000142899	0.000150195	0.000139196	0.000146782	0.000149432	0.000136999	2.61555e-05	1.45734e-05	1.1096e-05	1.01343e-05	1.00134e-05	5.98661e-06
ENSSSCG00000053589	0	0	1.42155e-07	2.47316e-07	0	1.86379e-07	0	0	1.97455e-07	3.86296e-07	0	1.72403e-07
MIS18BP1	2.86385e-06	0	1.51233e-06	9.64175e-07	1.32161e-06	1.48834e-06	5.01843e-06	0	1.75749e-06	5.93037e-07	5.86682e-07	8.9536e-07
ENSSSCG00000047027	0	0	0	0	0	0	0	0	0	0	0	0
ENSSSCG00000046029	0	0	0	0	0	0	0	0	0	0	0	0
ENSSSCG00000049486	0	0	0	0	0	0	0	0	0	0	0	0
CNDP1	0	0	0	0	0	0	0	0	0	0	0	0
FEM1B	1.16726e-05	9.22887e-06	9.8623e-06	7.51643e-06	8.43192e-06	7.83223e-06	8.5389e-06	3.82959e-06	6.81304e-06	2.99141e-06	2.19446e-06	1.36696e-06
ITGA11	0	0	7.19755e-07	0	0	1.33504e-07	0	0	7.87603e-07	0	0	2.08527e-07
CORO2B	0	0	3.63711e-07	0	0	4.87022e-07	0	0	5.681e-07	0	0	2.84527e-07
CNDP2	6.84758e-05	7.35325e-05	8.09041e-05	6.2897e-05	6.50927e-05	5.77e-05	1.17308e-05	9.01492e-06	8.77415e-06	5.75409e-06	6.30952e-06	3.59769e-06
DIPK1C	0	0	0	0	0	0	0	0	0	0	0	0
UACA	1.95723e-05	1.16658e-05	1.05141e-05	1.52368e-05	1.1473e-05	1.46471e-05	6.23136e-06	5.21094e-06	6.88753e-06	4.14982e-06	3.04169e-06	2.55809e-06
MPHOSPH10	1.13301e-05	4.34343e-06	8.13873e-06	7.21037e-06	5.37297e-06	8.54633e-06	1.12485e-05	2.54294e-06	7.87766e-06	2.9618e-06	1.61418e-06	1.85081e-06
MCEE	7.47533e-05	7.8514e-05	8.29754e-05	8.96637e-05	7.527e-05	8.47492e-05	1.18265e-05	9.28308e-06	9.67812e-06	7.22264e-06	5.98437e-06	4.93784e-06
APBA2	0	0	0	0	2.40295e-07	0	0	0	0	0	3.7533e-07	0
FAM189A1	0	0	0	0	0	0	0	0	0	0	0	0
TJP1	1.71257e-05	2.05924e-05	9.90014e-06	1.40669e-05	1.42236e-05	1.33619e-05	5.86765e-06	7.3642e-06	4.64119e-06	3.77868e-06	3.84882e-06	3.08129e-06
LARP6	5.3138e-07	1.2784e-06	7.39079e-07	1.27151e-06	1.2925e-06	1.19927e-06	7.38093e-07	1.24462e-06	5.78114e-07	7.06152e-07	9.64838e-07	5.5632e-07
LRRC49	0	0	0	0	0	6.7815e-08	0	0	0	0	0	2.53075e-07
ENSSSCG00000033540	0	0	0	0	0	0	0	0	0	0	0	0
ENSSSCG00000054407	0	0	0	0	0	0	0	0	0	0	0	0
GALR1	9.28177e-07	2.28397e-06	6.5881e-07	1.56222e-06	1.37867e-06	1.68422e-06	1.44977e-06	3.36523e-06	6.11323e-07	7.70146e-07	7.21362e-07	7.26507e-07
THSD4	0	3.42159e-07	0	0	0	0	0	5.34436e-07	0	0	0	0
C18orf63	0	0	0	0	0	0	0	0	0	0	0	0
CYB5A	0.00130141	0.00123189	0.00127022	0.00123771	0.00118289	0.00107498	6.86704e-05	4.42199e-05	4.23484e-05	2.92471e-05	3.0621e-05	1.88045e-05
NR2E3	0	0	0	0	0	0	0	0	0	0	0	0
ENSSSCG00000037781	0	0	0	0	0	0	0	0	0	0	0	0
TARS3	3.34603e-05	4.2927e-05	3.86731e-05	4.01833e-05	4.06632e-05	3.28279e-05	8.74704e-06	8.50633e-06	6.48262e-06	6.04512e-06	5.39599e-06	3.59098e-06
MYO9A	0	0	2.77964e-07	4.31471e-07	2.85272e-07	2.97752e-07	0	0	4.34167e-07	9.86085e-07	4.47175e-07	3.11206e-07
CBLN2	0	0	0	0	0	0	0	0	0	0	0	0
TRPM1	7.12285e-07	0	0	0	0	0	9.89372e-07	0	0	0	0	0
SENP8	5.62773e-06	5.77479e-06	5.22912e-06	7.69371e-06	5.67617e-06	4.39317e-06	8.98018e-06	2.74224e-06	1.73268e-06	2.43225e-06	1.96531e-06	9.89005e-07
ENSSSCG00000026486	0	0	0	0	0	5.52838e-08	0	0	0	0	0	8.63506e-08
ENSSSCG00000024102	0	0	0	0	0	0	0	0	0	0	0	0
ENSSSCG00000026167	6.01234e-05	5.3652e-05	6.46661e-05	5.82179e-05	6.50007e-05	5.68039e-05	1.04267e-05	6.87313e-06	7.10716e-06	5.29839e-06	6.03755e-06	3.62483e-06
GEMIN2	2.10165e-05	1.92575e-05	1.42233e-05	2.08806e-05	1.75402e-05	1.89895e-05	1.0911e-05	6.23112e-06	3.97791e-06	4.00987e-06	3.95671e-06	2.72083e-06
MTMR10	2.46537e-05	2.7792e-05	3.05212e-05	2.90586e-05	3.04184e-05	2.96733e-05	1.2245e-05	7.94765e-06	8.1227e-06	5.28109e-06	4.61192e-06	3.37803e-06
TRAPPC6B	7.15394e-06	8.6957e-06	1.34466e-05	1.14162e-05	1.03171e-05	8.04898e-06	5.27919e-06	3.65731e-06	7.04438e-06	4.35763e-06	2.602e-06	1.49014e-06
FAN1	1.64453e-05	1.83915e-05	1.56195e-05	1.49142e-05	1.29119e-05	1.2632e-05	5.27084e-06	5.49037e-06	4.49545e-06	2.60394e-06	2.50094e-06	2.02002e-06
PNN	2.51952e-05	3.78106e-05	2.74963e-05	2.6897e-05	2.62873e-05	2.55665e-05	6.46108e-06	8.48441e-06	6.45511e-06	4.81034e-06	3.75727e-06	2.54188e-06
TIMM21	2.53691e-05	2.28813e-05	2.00657e-05	2.02718e-05	2.25994e-05	2.03038e-05	7.86626e-06	5.35838e-06	3.67867e-06	3.65526e-06	3.78884e-06	2.26231e-06
FBXO15	8.06987e-07	0	1.53192e-07	4.78368e-07	2.7819e-07	2.05575e-07	1.12091e-06	0	2.12785e-07	1.78519e-06	2.7292e-07	1.66687e-07
ENSSSCG00000004983	7.53797e-05	6.70388e-05	6.86898e-05	7.08441e-05	7.08819e-05	6.43124e-05	1.75956e-05	1.14183e-05	1.05221e-05	7.87016e-06	6.95355e-06	4.50355e-06
SOCS6	1.74144e-05	8.94703e-06	8.98214e-06	9.70593e-06	1.10414e-05	9.2831e-06	2.68982e-05	3.96693e-06	3.02304e-06	3.14887e-06	2.60234e-06	1.76832e-06
RTTN	4.99161e-07	1.80532e-06	2.03735e-06	2.86111e-06	1.64574e-06	2.48316e-06	6.93341e-07	1.18243e-06	9.60376e-07	9.19498e-07	7.98187e-07	7.72085e-07
CD226	9.31973e-07	0	4.72486e-07	1.94563e-07	2.41961e-07	1.04317e-06	3.47797e-06	0	3.93416e-07	1.91435e-07	2.37938e-07	1.04506e-06
DOK6	1.7395e-06	6.36434e-07	1.20565e-06	1.62174e-06	8.27316e-07	3.21426e-07	1.9814e-06	6.22347e-07	8.35208e-07	2.20816e-06	5.58907e-07	2.22954e-07
TM2D3	4.08674e-05	4.2536e-05	4.06684e-05	4.25273e-05	3.64501e-05	3.7738e-05	9.76018e-06	7.01369e-06	6.11161e-06	4.89438e-06	4.1644e-06	2.79237e-06
ENSSSCG00000040252	6.5843e-06	5.59109e-06	5.93766e-06	5.04859e-06	6.17595e-06	5.09988e-06	9.39976e-06	2.9522e-06	1.9049e-06	2.01688e-06	1.99185e-06	1.14453e-06
FBXO33	1.2077e-05	1.52793e-05	1.83143e-05	1.51107e-05	1.28934e-05	1.33646e-05	9.77023e-06	5.70577e-06	6.38965e-06	3.97755e-06	2.88858e-06	2.04252e-06
ENSSSCG00000060343	0	0	0	0	0	0	0	0	0	0	0	0
ENSSSCG00000055452	0	0	0	0	0	0	0	0	0	0	0	0
ENSSSCG00000060182	0	0	6.78863e-07	0	0	0	0	0	2.53341e-06	0	0	0
ENSSSCG00000034963	0	0	0	0	0	0	0	0	0	0	0	0
RGS17	0	0	0	0	0	0	0	0	0	0	0	0
MTRF1L	5.69252e-06	6.77866e-06	5.64975e-06	5.06522e-06	4.58882e-06	4.85351e-06	3.6048e-06	2.66249e-06	2.4306e-06	1.18167e-06	1.31548e-06	9.74445e-07
FBXO5	0	6.12941e-07	3.92154e-07	4.52581e-07	1.19043e-06	3.99077e-07	0	1.25523e-06	3.86513e-07	3.1521e-07	8.06312e-07	4.62993e-07
LRP11	6.62856e-06	8.70003e-06	8.01998e-06	6.87581e-06	6.65346e-06	5.54609e-06	3.64725e-06	3.67536e-06	2.08726e-06	2.15791e-06	2.02062e-06	1.19713e-06
PCMT1	3.48769e-05	3.36642e-05	3.58473e-05	3.9923e-05	3.4971e-05	3.65796e-05	8.72448e-06	6.27443e-06	6.27599e-06	5.24263e-06	4.5139e-06	3.10651e-06
ENSSSCG00000004410	0	0	0	0	0	0	0	0	0	0	0	0
NUP43	2.35749e-06	6.27418e-06	3.15893e-06	3.44379e-06	3.81707e-06	2.92138e-06	1.75292e-06	3.09026e-06	4.23175e-06	1.18371e-06	1.37453e-06	9.87481e-07
ENSSSCG00000033739	0	0	0	0	0	0	0	0	0	0	0	0
FIG4	1.01604e-05	7.95123e-06	6.88012e-06	6.147e-06	8.65512e-06	5.66362e-06	9.60211e-06	2.82299e-06	2.62715e-06	1.33174e-06	2.78317e-06	1.33204e-06
CNKSR3	0	4.90465e-06	3.69132e-06	2.29676e-06	2.67438e-06	2.30449e-06	0	3.61274e-06	1.37115e-06	1.32299e-06	9.81109e-07	6.58635e-07
IPCEF1	4.40659e-07	1.45267e-06	6.19026e-07	1.52669e-06	1.19528e-06	7.15324e-07	6.12081e-07	1.35408e-06	4.40863e-07	1.69952e-06	1.10275e-06	3.206e-07
OPRM1	0	0	0	0	0	0	0	0	0	0	0	0
ULBP1	0	0	0	0	0	0	0	0	0	0	0	0
ENSSSCG00000004096	0	0	0	0	0	0	0	0	0	0	0	0
ENSSSCG00000041378	0	0	0	0	0	0	0	0	0	0	0	0
ENSSSCG00000004406	0	0	0	0	0	0	0	0	0	0	0	0
STXBP5	5.50696e-06	2.42146e-06	2.62796e-06	3.40665e-06	2.04005e-06	1.79704e-06	7.49847e-06	1.58524e-06	1.20197e-06	1.58261e-06	9.16758e-07	5.76632e-07
ENSSSCG00000004404	4.76882e-07	1.20215e-06	7.87146e-07	8.11857e-07	4.92545e-07	8.79361e-07	6.62395e-07	1.11916e-06	7.45123e-07	5.32626e-07	4.3588e-07	4.02229e-07
CDC40	0	3.66892e-07	6.93968e-07	4.07241e-07	1.42471e-06	9.22636e-07	0	1.36918e-06	5.76286e-07	4.41085e-07	1.12715e-06	7.03294e-07
METTL24	8.14372e-06	5.46683e-06	4.56955e-06	5.91783e-06	4.33173e-06	6.10136e-06	4.74859e-06	2.75989e-06	1.60881e-06	2.51038e-06	1.75601e-06	1.27765e-06
DDO	8.97487e-06	1.43679e-05	9.50549e-06	1.48389e-05	1.19013e-05	1.23843e-05	5.00248e-06	4.23261e-06	2.16524e-06	3.61041e-06	2.4982e-06	2.11406e-06
SLC22A16	0	0	0	0	0	6.4363e-08	0	0	0	0	0	8.94009e-08
MARCKS	3.5202e-05	3.65179e-05	3.96008e-05	3.5394e-05	3.6414e-05	3.51918e-05	1.28628e-05	7.87171e-06	9.8474e-06	5.55069e-06	5.52546e-06	3.58756e-06
ARMC2	1.6103e-06	7.40706e-07	9.75714e-07	8.13095e-07	1.01085e-06	7.95998e-07	2.51521e-06	1.42423e-06	8.4748e-07	9.05932e-07	6.56063e-07	3.80222e-07
SESN1	2.29768e-05	1.55689e-05	1.89498e-05	1.66508e-05	1.49779e-05	1.35022e-05	1.26518e-05	4.70437e-06	6.40309e-06	2.99181e-06	3.33376e-06	1.91019e-06
ENSSSCG00000043354	0	0	0	0	0	0	0	0	0	0	0	0
ADGB	2.3867e-06	1.40551e-06	2.54871e-06	1.50231e-06	1.47122e-06	1.33232e-06	1.75343e-06	2.65555e-06	4.0183e-06	1.24557e-06	1.49844e-06	9.51175e-07
ENSSSCG00000052903	0	0	0	0	0	1.41712e-07	0	0	0	0	0	1.5646e-07
CEP57L1	8.00019e-07	6.62024e-07	1.50348e-06	7.79016e-07	5.30316e-07	5.58841e-07	1.24959e-06	1.12189e-06	2.20362e-06	5.27536e-07	4.75233e-07	2.92083e-07
RAB32	3.44626e-05	3.43131e-05	3.41916e-05	3.21037e-05	2.6241e-05	2.93739e-05	1.37435e-05	8.05234e-06	7.39965e-06	6.81757e-06	4.21421e-06	3.52489e-06
ENSSSCG00000032525	0	0	0	0	0	0	0	0	0	0	0	0
ENSSSCG00000004415	0	5.00922e-07	2.69238e-07	3.93585e-07	3.26489e-07	6.93787e-07	0	7.82416e-07	2.64051e-07	2.8679e-07	3.39038e-07	3.41082e-07
ENSSSCG00000033578	0	0	0	0	0	0	0	0	0	0	0	0
GRM1	0	0	0	0	0	0	0	0	0	0	0	0
CD164	0.000128573	0.000119043	0.000110766	0.000112668	0.000115508	0.000111933	2.39233e-05	1.12264e-05	1.01147e-05	8.73696e-06	7.9963e-06	5.239e-06
SHPRH	2.00533e-06	4.82038e-06	5.85445e-06	5.73411e-06	4.79359e-06	4.31347e-06	1.59354e-06	2.18618e-06	1.83833e-06	1.66523e-06	1.55949e-06	9.68556e-07
PPIL6	0	4.39755e-07	0	1.35701e-07	2.40295e-07	4.67826e-08	0	6.10825e-07	0	2.11959e-07	3.7533e-07	6.49815e-08
FBXO30	8.41069e-06	3.41246e-06	6.42024e-06	3.47254e-06	3.19104e-06	3.64999e-06	9.39221e-06	1.85163e-06	4.48819e-06	1.44162e-06	1.25005e-06	8.85119e-07
VIP	0	0	0	0	0	0	0	0	0	0	0	0
SMPD2	1.70004e-05	1.42166e-05	1.23825e-05	1.45996e-05	1.63073e-05	1.47681e-05	7.54153e-06	5.06393e-06	5.15266e-06	3.4044e-06	3.87582e-06	2.3898e-06
MICAL1	3.02624e-06	2.22051e-06	2.05703e-06	1.47654e-06	1.84927e-06	2.51555e-06	2.55398e-06	1.50265e-06	1.10191e-06	8.20941e-07	1.14701e-06	1.07063e-06
MYCT1	5.47465e-06	6.23228e-06	5.54481e-06	5.14665e-06	4.76659e-06	5.33626e-06	3.47499e-06	2.43975e-06	2.53479e-06	1.66868e-06	1.47829e-06	1.26493e-06
ENSSSCG00000004081	0	0	0	2.34869e-07	0	2.38655e-07	0	0	0	8.76492e-07	0	1.93907e-07
ZBTB24	5.84396e-06	1.95082e-06	2.11162e-06	3.11671e-06	3.79669e-06	2.24838e-06	1.06702e-05	1.3294e-06	3.27607e-06	1.84099e-06	1.54718e-06	7.38644e-07
SCML4	1.21803e-06	4.52734e-06	2.24387e-06	2.98273e-06	2.30557e-06	3.97028e-06	1.9025e-06	2.63245e-06	1.2161e-06	1.6918e-06	9.72756e-07	1.06898e-06
ENSSSCG00000049158	0	0	0	1.19188e-07	0	0	0	0	0	1.65554e-07	0	0
SEC63	7.00715e-05	9.08528e-05	7.35263e-05	6.7789e-05	7.27949e-05	7.41341e-05	2.0508e-05	1.21773e-05	1.25143e-05	8.06838e-06	7.12454e-06	5.24414e-06
ENSSSCG00000004082	1.78807e-05	8.52725e-06	1.18898e-05	1.16553e-05	9.39851e-06	9.18595e-06	1.14511e-05	3.46624e-06	4.94821e-06	3.21597e-06	2.18644e-06	1.64599e-06
OSTM1	3.3353e-05	3.93804e-05	2.82203e-05	3.02996e-05	2.44314e-05	2.6718e-05	1.42313e-05	6.75633e-06	4.6804e-06	5.54798e-06	3.9415e-06	3.0314e-06
NR2E1	4.7123e-07	0	0	1.81632e-07	0	6.01025e-08	6.54545e-07	0	0	2.83701e-07	0	8.34831e-08
SNX3	9.68383e-05	7.84267e-05	7.8961e-05	8.83053e-05	8.62982e-05	8.40474e-05	1.60149e-05	1.10491e-05	9.12362e-06	7.75812e-06	7.67736e-06	5.1305e-06
AFG1L	1.57378e-06	2.52599e-06	4.13697e-06	2.40252e-06	4.3852e-06	2.95052e-06	1.25819e-06	1.76307e-06	1.39163e-06	9.45769e-07	1.57712e-06	1.21326e-06
FOXO3	4.64216e-05	3.99853e-05	4.89455e-05	4.68718e-05	4.45132e-05	4.22174e-05	1.3367e-05	9.21575e-06	8.26188e-06	6.24944e-06	5.77496e-06	3.68731e-06
ESR1	2.65406e-06	5.40262e-06	4.98518e-06	6.52847e-06	3.15382e-06	2.12027e-06	1.62854e-06	2.97702e-06	3.05597e-06	3.08797e-06	1.56652e-06	9.91576e-07
HDAC2	1.83935e-05	1.84603e-05	2.01618e-05	1.69939e-05	1.90582e-05	1.76002e-05	6.54643e-06	4.68559e-06	7.99546e-06	3.6376e-06	3.622e-06	2.48041e-06
ENSSSCG00000046251	0	0	0	0	0	0	0	0	0	0	0	0
CCDC170	3.66191e-06	2.39667e-07	1.38129e-06	1.10255e-06	1.24071e-07	4.91169e-07	8.95624e-06	8.94399e-07	7.42043e-07	5.2896e-07	1.72336e-07	2.45698e-07
HS3ST5	0	0	0	0	0	0	0	0	0	0	0	0
FRK	0	0	0	0	3.4547e-07	0	0	0	0	0	5.39609e-07	0
ARMT1	6.3932e-06	5.4025e-06	6.18377e-06	4.74337e-06	2.39147e-06	4.80366e-06	2.97895e-06	2.4234e-06	5.85993e-06	1.61099e-06	1.16024e-06	1.1474e-06
CDK19	7.6965e-06	9.78813e-06	1.01627e-05	9.58041e-06	1.07899e-05	9.36802e-06	3.69442e-06	3.92937e-06	4.24299e-06	2.10454e-06	2.67145e-06	1.77347e-06
RMND1	2.1561e-05	2.69123e-05	2.24499e-05	2.44264e-05	2.18003e-05	1.99317e-05	5.77829e-06	6.38876e-06	5.30984e-06	3.43251e-06	3.48918e-06	2.17657e-06
ENSSSCG00000004392	1.35753e-05	1.48093e-05	1.24147e-05	1.3073e-05	1.31077e-05	1.26041e-05	7.45615e-06	4.13645e-06	3.43297e-06	3.35014e-06	2.99607e-06	1.95798e-06
ZBTB2	1.00454e-05	3.82005e-06	1.68648e-06	3.70614e-06	3.33124e-06	2.99941e-06	5.31493e-06	2.18402e-06	7.94095e-07	1.25328e-06	1.06963e-06	8.46594e-07
AKAP12	0	2.74049e-07	0	8.95325e-07	0	2.8095e-07	0	1.02271e-06	0	2.11888e-06	0	4.55824e-07
GTF3C6	4.36194e-06	3.5753e-06	3.52363e-06	4.03471e-06	4.95964e-06	4.09951e-06	4.40642e-06	2.06124e-06	2.75448e-06	2.12192e-06	1.68293e-06	8.91793e-07
MTHFD1L	6.25102e-07	1.37633e-06	1.27033e-06	6.09364e-07	4.12221e-07	1.1942e-06	8.68275e-07	1.21699e-06	7.49954e-07	4.79812e-07	3.30353e-07	6.76989e-07
RPF2	6.76898e-06	1.04221e-05	7.18192e-06	8.51665e-06	8.87501e-06	7.45133e-06	6.61091e-06	5.16044e-06	1.85735e-06	3.06347e-06	2.51322e-06	1.84852e-06
SLC16A10	1.00157e-05	5.78406e-06	7.67862e-06	5.78075e-06	5.4672e-06	5.7018e-06	5.96128e-06	2.60718e-06	4.54063e-06	1.73008e-06	1.83911e-06	1.22851e-06
MFSD4B	0	3.11848e-07	0	0	0	0	0	4.87093e-07	0	0	0	0
REV3L	2.01399e-06	2.46161e-06	1.48388e-07	1.20257e-06	1.1887e-06	8.2078e-07	7.51587e-06	3.99583e-06	2.06113e-07	2.4317e-06	1.45947e-06	9.01895e-07
TRAF3IP2	3.45401e-06	4.9035e-06	3.57135e-06	3.6435e-06	5.26719e-06	5.92111e-06	2.10355e-06	2.77308e-06	1.09775e-06	1.84241e-06	2.05501e-06	1.43674e-06
FYN	7.48565e-06	7.69145e-06	3.93311e-06	4.0548e-06	2.69299e-06	3.12743e-06	9.18784e-06	4.89169e-06	1.4508e-06	2.80068e-06	1.70651e-06	1.0832e-06
PLEKHG1	7.92035e-06	6.52595e-06	4.09301e-06	4.36049e-06	2.81588e-06	3.75444e-06	5.7107e-06	3.76789e-06	2.93825e-06	2.115e-06	1.2385e-06	8.93853e-07
ENSSSCG00000040966	0	0	0	1.33864e-07	0	0	0	0	0	1.85939e-07	0	0
CCN6	0	0	0	0	0	0	0	0	0	0	0	0
IYD	0.000198139	0.000210368	0.000217099	0.00022339	0.000237838	0.000235721	2.95932e-05	1.81831e-05	2.00247e-05	1.43931e-05	1.26119e-05	9.2165e-06
PPP1R14C	0	0	0	0	0	3.97601e-08	0	0	0	0	0	5.52273e-08
TUBE1	0	4.41747e-07	4.82994e-07	4.1454e-07	5.69542e-07	6.24641e-07	0	6.13592e-07	3.98133e-07	3.37379e-07	4.85969e-07	3.44469e-07
ENSSSCG00000035574	0	0	0	0	0	0	0	0	0	0	0	0
FAM229B	0	0	0	0	1.26363e-07	0	0	0	0	0	1.7552e-07	0
LAMA4	0	3.354e-07	2.71732e-07	5.33822e-07	9.61599e-07	1.53429e-06	0	5.2388e-07	2.67828e-07	4.70264e-07	5.97357e-07	8.24079e-07
TFB1M	9.29636e-06	1.05739e-05	6.52271e-06	1.08199e-05	1.00344e-05	9.84623e-06	3.47434e-06	3.95745e-06	1.83856e-06	3.25426e-06	2.13803e-06	1.78858e-06
TIAM2	0	1.13631e-06	1.65516e-07	2.00411e-07	2.61037e-07	3.45568e-07	0	9.56335e-07	2.29904e-07	1.98481e-07	2.56408e-07	1.97867e-07
ENSSSCG00000062211	0	0	0	0	0	0	0	0	0	0	0	0
RFPL4B	0	0	0	0	0	0	0	0	0	0	0	0
SCAF8	6.60127e-06	1.5148e-05	9.9245e-06	1.12154e-05	8.4437e-06	8.94428e-06	3.39017e-06	5.61025e-06	4.10205e-06	2.49081e-06	2.55454e-06	1.58776e-06
ATG5	1.00366e-05	1.24513e-05	9.34554e-06	8.70499e-06	7.89643e-06	6.11379e-06	4.5516e-06	3.63329e-06	3.30642e-06	2.76941e-06	2.337e-06	1.20464e-06
PTGS1	1.04232e-05	1.21338e-05	1.0992e-05	8.96952e-06	1.02844e-05	1.01094e-05	5.54757e-06	3.17511e-06	4.05254e-06	1.915e-06	2.30572e-06	1.4805e-06
IZUMO3	0	0	0	0	0	0	0	0	0	0	0	0
ENSSSCG00000031644	0	0	0	0	0	0	0	0	0	0	0	0
PPP2R5E	1.77533e-05	1.19055e-05	1.2526e-05	1.27857e-05	1.31046e-05	1.1905e-05	1.32658e-05	4.23638e-06	4.21497e-06	3.0351e-06	2.93029e-06	1.94699e-06
LATS1	2.81517e-06	4.74017e-06	3.20846e-06	3.65958e-06	4.32686e-06	3.01912e-06	1.83077e-06	2.78001e-06	3.00951e-06	2.06937e-06	1.5759e-06	1.01916e-06
PDCL	1.42104e-05	1.00936e-05	1.50153e-05	1.56889e-05	1.05098e-05	1.06281e-05	6.46533e-06	3.82857e-06	5.79389e-06	5.24616e-06	2.98077e-06	1.87404e-06
KATNA1	6.00003e-06	1.03706e-05	8.07234e-06	8.81338e-06	8.60271e-06	8.53539e-06	3.29588e-06	6.25591e-06	3.53037e-06	3.2433e-06	2.52765e-06	1.61329e-06
PRDM1	0	9.25736e-07	1.31211e-06	1.77028e-06	6.41539e-07	1.52124e-06	0	7.76329e-07	3.57876e-06	1.08005e-06	4.24413e-07	6.91739e-07
GPHB5	0	0	0	0	0	0	0	0	0	0	0	0
RC3H2	6.87191e-06	8.94147e-06	8.76518e-06	7.09371e-06	7.34767e-06	6.0927e-06	4.88245e-06	3.06675e-06	4.93002e-06	2.28315e-06	3.02661e-06	1.55144e-06
RHOJ	1.46659e-06	3.06674e-07	4.11508e-07	0	6.55708e-07	1.11382e-06	1.70328e-06	4.25974e-07	4.72257e-07	0	7.1132e-07	4.75877e-07
GINM1	8.73086e-05	8.96915e-05	8.33577e-05	8.92775e-05	9.03334e-05	8.72889e-05	1.91575e-05	1.48125e-05	1.59691e-05	9.91217e-06	8.3591e-06	5.94132e-06
PPIL4	7.86023e-06	5.89277e-06	7.80913e-06	9.90989e-06	8.44523e-06	9.05882e-06	3.7906e-06	2.55472e-06	1.8259e-06	2.82371e-06	3.16261e-06	1.85248e-06
KCNH5	0	0	0	0	0	0	0	0	0	0	0	0
CRYBG1	7.32576e-06	1.03684e-05	9.19822e-06	1.01002e-05	1.10736e-05	8.29234e-06	3.98849e-06	3.42709e-06	2.87523e-06	2.47305e-06	2.9538e-06	1.15538e-06
ZC3H12D	6.05638e-06	9.44443e-07	1.86911e-06	1.53621e-06	1.91533e-06	1.60186e-06	1.59453e-05	1.1674e-06	2.09001e-06	2.25079e-06	1.63507e-06	1.24634e-06
ENSSSCG00000061929	0	0	0	0	0	0	0	0	0	0	0	0
TAB2	1.60362e-05	1.25469e-05	1.45365e-05	1.46667e-05	1.46115e-05	1.57934e-05	9.90987e-06	5.19247e-06	4.82678e-06	4.75661e-06	3.31517e-06	2.21261e-06
SLC24A2	0	0	0	0	0	0	0	0	0	0	0	0
TTLL11	0	0	0	0	0	0	0	0	0	0	0	0
UST	3.12166e-06	2.01934e-06	3.01039e-06	2.84787e-06	1.25417e-06	2.35214e-06	2.05313e-06	1.31358e-06	2.00045e-06	1.10901e-06	6.67364e-07	7.35438e-07
ACER2	0	0	0	0	0	0	0	0	0	0	0	0
NDUFA8	8.54647e-05	7.57165e-05	7.32173e-05	7.21159e-05	6.39416e-05	6.71704e-05	1.70591e-05	9.56188e-06	7.18604e-06	5.5465e-06	5.47117e-06	3.78843e-06
RPS6	0.000410624	0.000422396	0.000392578	0.000409017	0.000430485	0.00045609	5.56797e-05	2.87372e-05	2.92764e-05	1.94291e-05	1.8814e-05	1.34668e-05
ENSSSCG00000041504	0	0	0	0	0	0	0	0	0	0	0	0
SASH1	1.31271e-05	1.29631e-05	1.39071e-05	1.2382e-05	1.41369e-05	1.1633e-05	1.07909e-05	4.68825e-06	4.56093e-06	2.7147e-06	2.71132e-06	2.01176e-06
MORN5	0	0	0	1.6579e-07	0	0	0	0	0	2.58956e-07	0	0
RTN4IP1	2.11474e-05	1.5971e-05	1.0994e-05	1.17639e-05	8.7586e-06	8.87068e-06	1.04193e-05	6.32467e-06	4.59146e-06	2.8739e-06	2.68647e-06	1.42671e-06
ENSSSCG00000043818	0	0	0	0	0	0	0	0	0	0	0	0
LHX6	1.22719e-06	1.95488e-06	7.99944e-07	1.97251e-07	1.80192e-07	3.24851e-07	1.70458e-06	1.12944e-06	7.26285e-07	1.93904e-07	6.72446e-07	5.05069e-07
ENSSSCG00000054030	0	0	0	0	0	0	0	0	0	0	0	0
SAMD5	0	8.87849e-07	0	1.58118e-07	2.32179e-07	2.23579e-07	0	8.79005e-07	0	2.19627e-07	3.62652e-07	1.57213e-07
NOX3	0	2.54246e-07	0	0	2.23924e-07	0	0	9.48805e-07	0	0	8.35648e-07	0
DENND4C	8.6126e-06	1.21822e-05	1.34541e-05	8.9663e-06	9.85205e-06	8.58864e-06	1.17342e-05	4.16134e-06	7.68774e-06	2.1526e-06	2.19987e-06	1.53022e-06
ENSSSCG00000060764	0	0	0	0	0	0	0	0	0	0	0	0
ENSSSCG00000058958	0	0	0	0	0	0	0	0	0	0	0	0
CLDN20	0	0	0	0	0	0	0	0	0	0	0	0
ENSSSCG00000060702	0	0	0	0	0	0	0	0	0	0	0	0
QRSL1	3.37589e-06	4.87887e-06	2.96859e-06	4.14331e-06	3.14903e-06	3.19892e-06	2.51247e-06	2.16246e-06	1.0428e-06	1.57714e-06	1.45025e-06	9.95755e-07
CD24	1.68248e-06	1.13053e-06	9.11701e-07	1.57915e-06	8.58079e-07	3.27711e-06	4.86215e-06	3.01805e-06	2.07526e-06	1.21957e-06	8.42594e-07	1.42739e-06
ENSSSCG00000060741	0	0	0	0	0	0	0	0	0	0	0	0
MTRES1	3.18313e-05	2.71877e-05	2.80033e-05	2.47437e-05	2.75654e-05	2.61724e-05	1.4022e-05	7.21578e-06	6.22423e-06	4.12136e-06	4.28499e-06	2.8596e-06
DMRTA1	0	0	0	0	0	0	0	0	0	0	0	0
CDKN2B	0	0	1.30094e-07	1.02079e-07	6.12083e-07	0	0	0	1.80703e-07	1.41789e-07	1.16552e-06	0
BEND3	3.29101e-06	2.94518e-06	1.41742e-06	1.61154e-06	1.05415e-06	1.34813e-06	2.57145e-06	3.14322e-06	2.65378e-06	1.19869e-06	5.73391e-07	6.14774e-07
CDKN2A	0	0	0	1.00119e-07	0	0	0	0	0	1.39067e-07	0	0
PDSS2	6.79488e-06	5.23484e-06	8.80106e-06	9.19474e-06	7.2118e-06	8.18999e-06	9.37607e-06	2.8543e-06	4.73764e-06	4.465e-06	1.90796e-06	2.18615e-06
RBM18	1.75759e-05	1.76559e-05	1.60871e-05	1.88865e-05	1.32298e-05	1.75248e-05	6.34065e-06	4.98618e-06	4.39373e-06	3.2829e-06	2.50749e-06	2.12402e-06
MRRF	2.16765e-05	2.42247e-05	2.22229e-05	2.44973e-05	2.26315e-05	2.41416e-05	6.40697e-06	7.46044e-06	5.19844e-06	3.25161e-06	3.3957e-06	2.26123e-06
ELAVL2	0	0	0	0	0	1.4549e-07	0	0	0	0	0	2.27248e-07
ENSSSCG00000043730	0	0	0	0	0	6.73231e-08	0	0	0	0	0	2.51239e-07
SOBP	0	0	0	0	0	0	0	0	0	0	0	0
LHX2	1.22536e-06	4.96922e-07	1.14831e-06	7.12019e-07	1.32907e-06	5.64121e-07	1.22135e-06	6.80581e-07	6.83586e-07	4.13247e-07	8.24752e-07	2.66539e-07
ENSSSCG00000043946	0	0	0	0	0	0	0	0	0	0	0	0
ENSSSCG00000026287	0	0	0	0	0	0	0	0	0	0	0	0
ENSSSCG00000047473	0	0	0	1.97311e-07	0	0	0	0	0	3.0819e-07	0	0
ENSSSCG00000004389	0	0	0	0	0	0	0	0	0	0	0	0
ENSSSCG00000059436	0	0	0	0	0	7.72718e-08	0	0	0	0	0	2.88366e-07
ENSSSCG00000042456	0	0	0	0	0	0	0	0	0	0	0	0
NEK6	5.75878e-05	5.0157e-05	5.50201e-05	5.59571e-05	5.73946e-05	5.9889e-05	1.01696e-05	8.90504e-06	9.48277e-06	6.97838e-06	6.41372e-06	4.08663e-06
ENSSSCG00000004396	0	0	0	0	0	0	0	0	0	0	0	0
ENSSSCG00000044325	0	0	0	0	0	0	0	0	0	0	0	0
ENSSSCG00000046528	1.08769e-06	1.22548e-06	7.38167e-07	5.12217e-07	5.481e-07	5.11135e-07	1.15373e-06	1.06379e-06	5.3518e-07	4.03849e-07	4.56978e-07	2.7906e-07
ENSSSCG00000037071	0.000173322	0.000172878	0.000188457	0.000182336	0.000180928	0.000171532	2.38343e-05	1.73336e-05	1.37034e-05	9.60928e-06	9.74273e-06	6.31077e-06
PSMB7	0.00014868	0.000146875	0.000161348	0.000146177	0.000141722	0.000130875	2.40988e-05	1.47579e-05	1.95923e-05	9.77562e-06	1.05692e-05	6.42184e-06
ENSSSCG00000044869	0	0	0	0	0	0	0	0	0	0	0	0
ADGRD2	0	0	0	0	0	0	0	0	0	0	0	0
SGPP1	3.09247e-05	2.92122e-05	3.68532e-05	3.10252e-05	2.89479e-05	2.79325e-05	1.19046e-05	5.44771e-06	1.16821e-05	3.94157e-06	3.77717e-06	2.6125e-06
WDR89	9.99719e-07	1.13423e-06	3.72803e-06	3.50775e-06	2.76487e-06	3.1169e-06	9.99047e-07	1.00343e-06	1.4656e-06	2.07376e-06	1.10162e-06	9.23917e-07
ENSSSCG00000032084	0	0	0	0	0	0	0	0	0	0	0	0
ENSSSCG00000005121	0	0	0	0	0	0	0	0	0	0	0	0
ENSSSCG00000056640	0	0	0	0	0	0	0	0	0	0	0	0
ENSSSCG00000057365	0	0	0	2.22919e-07	0	6.14741e-08	0	0	0	3.09637e-07	0	8.53883e-08
ENSSSCG00000055924	0	0	0	0	0	0	0	0	0	0	0	0
NR5A1	0	0	0	0	0	0	0	0	0	0	0	0
TEK	3.44893e-05	2.73746e-05	2.91175e-05	2.93153e-05	2.69403e-05	2.57629e-05	1.37795e-05	5.82884e-06	8.10029e-06	4.59857e-06	3.89686e-06	2.64633e-06
NR6A1	0	7.74707e-07	3.41807e-07	1.087e-07	3.48616e-07	4.34896e-07	0	8.29666e-07	6.27916e-07	1.50986e-07	8.79776e-07	8.42121e-07
EPM2A	2.00892e-06	1.09048e-06	1.63881e-06	2.29297e-06	1.74964e-06	2.15759e-06	1.86506e-06	1.01924e-06	6.87459e-07	8.25569e-07	8.28718e-07	7.9059e-07
OLFML2A	0	4.20821e-07	1.19711e-07	5.71412e-07	7.35076e-07	6.83999e-07	0	5.84525e-07	1.6628e-07	7.10608e-07	5.68095e-07	5.15087e-07
WDR38	0	0	0	0	0	0	0	0	0	0	0	0
IFT74	7.38099e-07	6.66103e-07	1.25261e-06	1.07304e-06	7.67505e-07	1.41225e-06	1.02523e-06	1.39352e-06	1.72487e-06	1.75964e-06	9.09225e-07	8.04849e-07
RPL35	0.00137737	0.00138908	0.00141998	0.00138621	0.00135992	0.00141213	7.49603e-05	4.71052e-05	4.16176e-05	3.05193e-05	3.12089e-05	2.20757e-05
LRRC19	0	0	0	0	0	0	0	0	0	0	0	0
ARPC5L	2.33625e-05	2.68039e-05	2.10771e-05	2.48959e-05	1.91378e-05	2.22371e-05	6.41022e-06	5.62084e-06	5.00225e-06	3.91437e-06	3.36443e-06	2.61449e-06
ENSSSCG00000045059	0	0	0	0	0	0	0	0	0	0	0	0
PLAA	1.83535e-05	1.74833e-05	1.87004e-05	1.90169e-05	1.57293e-05	1.61386e-05	9.86338e-06	5.79122e-06	4.98326e-06	3.0313e-06	2.92508e-06	2.27921e-06
GOLGA1	6.74678e-07	1.07411e-06	1.30101e-06	3.74367e-07	9.65036e-07	6.54046e-07	9.37137e-07	9.02657e-07	1.62197e-06	3.00891e-07	8.66975e-07	3.11724e-07
PLIN2	2.20464e-05	1.5381e-05	1.59463e-05	1.33905e-05	1.57908e-05	1.79206e-05	2.28519e-05	4.10639e-06	2.86412e-06	2.63011e-06	2.71598e-06	2.0695e-06
SERPINB13	0	0	0	0	0	0	0	0	0	0	0	0
ZBTB6	9.77765e-06	5.91458e-06	3.86152e-06	4.16331e-06	5.21421e-06	4.94602e-06	7.0506e-06	2.63388e-06	1.55767e-06	1.11434e-06	1.73047e-06	1.07776e-06
SERPINB12	0	0	0	0	0	0	0	0	0	0	0	0
ZBTB26	9.92783e-07	1.21295e-06	1.67344e-06	3.00254e-06	3.0628e-06	2.69347e-06	9.68751e-07	1.15073e-06	8.77977e-07	1.42332e-06	1.32849e-06	9.03688e-07
SERPINB11	0	0	0	0	0	4.1071e-08	0	0	0	0	0	5.70481e-08
RABGAP1	8.30879e-06	1.02879e-05	1.22357e-05	1.1976e-05	8.21086e-06	9.40253e-06	9.66478e-06	4.14307e-06	5.57652e-06	3.55143e-06	2.53988e-06	1.41199e-06
HAUS6	5.14106e-06	4.41257e-06	4.98487e-06	4.99933e-06	5.77232e-06	4.53964e-06	3.33223e-06	3.20108e-06	1.42341e-06	1.53413e-06	1.65474e-06	1.09987e-06
SERPINB5	0	0	0	0	0	0	0	0	0	0	0	0
STRBP	1.60455e-05	1.45677e-05	1.85199e-05	2.12518e-05	1.66257e-05	2.09188e-05	6.67253e-06	4.46291e-06	6.70776e-06	3.77357e-06	3.54376e-06	2.62014e-06
DSEL	1.78973e-06	1.02112e-06	1.04417e-06	5.44155e-07	1.39243e-06	1.25018e-06	1.42352e-06	8.46742e-07	6.97805e-07	4.1483e-07	9.18059e-07	4.6588e-07
SAXO1	0	0	0	0	0	0	0	0	0	0	0	0
KDSR	2.53425e-05	3.0776e-05	2.67968e-05	3.24113e-05	2.8361e-05	2.76664e-05	1.38165e-05	7.73301e-06	7.47768e-06	5.97847e-06	4.35423e-06	3.53731e-06
ADAMTSL1	2.25138e-06	2.24021e-06	1.68625e-06	1.64991e-06	6.14645e-07	1.38655e-06	1.55739e-06	1.33655e-06	9.46819e-07	1.66224e-06	5.12291e-07	5.77896e-07
PHLPP1	1.19464e-05	8.73116e-06	9.36127e-06	6.59021e-06	7.04544e-06	5.94832e-06	4.41315e-06	3.20702e-06	4.67201e-06	2.18577e-06	2.0612e-06	9.94992e-07
HACD4	0	1.28354e-06	1.74277e-06	1.6584e-06	5.76171e-07	6.95018e-07	0	1.24047e-06	1.30464e-06	2.38507e-06	8.80533e-07	3.81165e-07
FOCAD	9.55837e-06	4.51797e-06	4.12911e-06	4.81774e-06	7.84274e-06	5.25614e-06	3.43152e-06	2.46334e-06	1.1821e-06	1.1658e-06	2.15307e-06	1.24125e-06
ZCCHC2	1.0076e-05	1.36147e-05	6.54302e-06	1.03639e-05	9.91758e-06	9.36265e-06	9.6785e-06	4.89661e-06	3.47118e-06	2.4483e-06	2.59844e-06	2.23457e-06
TNFRSF11A	3.78373e-06	1.36436e-06	2.10309e-06	2.41764e-06	3.6778e-06	1.54732e-06	2.14703e-06	1.20688e-06	1.02763e-06	8.36768e-07	1.29676e-06	6.40228e-07
ATP8B1	3.94354e-06	3.10449e-06	1.87279e-06	3.38721e-06	2.42413e-06	3.63058e-06	3.83125e-06	2.78716e-06	2.42756e-06	3.44556e-06	1.55091e-06	1.7646e-06
ENSSSCG00000050047	0	0	0	0	0	0	0	0	0	0	0	0
MLLT3	2.01597e-06	2.14723e-07	1.30367e-07	4.58303e-07	0	4.7944e-07	7.52328e-06	8.01312e-07	1.81081e-07	7.979e-07	0	4.04943e-07
ENSSSCG00000061715	0	0	0	0	0	3.61319e-07	0	0	0	0	0	4.21152e-07
ENSSSCG00000049786	0	0	0	0	0	0	0	0	0	0	0	0
MTAP	3.10377e-05	1.09372e-05	1.69819e-05	1.82639e-05	1.96495e-05	1.6422e-05	2.15924e-05	3.97351e-06	4.65774e-06	3.70208e-06	3.68023e-06	2.55184e-06
SLC51B	8.99916e-06	6.06992e-06	3.92895e-06	5.96351e-06	7.79182e-06	9.79988e-06	4.53378e-06	2.91189e-06	1.48907e-06	1.4882e-06	2.06729e-06	1.51149e-06
CRB2	0	0	1.47258e-07	3.52264e-07	0	2.00311e-07	0	0	2.04543e-07	3.89521e-07	0	1.87271e-07
RASL12	1.12668e-05	1.05196e-05	9.90491e-06	1.00802e-05	1.02381e-05	9.18478e-06	4.81475e-06	3.1548e-06	4.00494e-06	1.98034e-06	3.0697e-06	1.26805e-06
IFNE	0	0	0	0	0	0	0	0	0	0	0	0
UBAP1L	2.17967e-06	3.75024e-07	1.37681e-06	1.92766e-07	5.19091e-07	1.36013e-06	1.67453e-06	5.20913e-07	7.3687e-07	1.89149e-07	4.60119e-07	4.89989e-07
ENSSSCG00000047263	0	0	0	1.64024e-07	0	0	0	0	0	6.12111e-07	0	0
PDCD7	4.12293e-06	5.44109e-06	7.22092e-06	5.24215e-06	6.17091e-06	5.57191e-06	2.52905e-06	2.25699e-06	4.79481e-06	2.81736e-06	1.9785e-06	1.41519e-06
ENSSSCG00000043817	0	0	3.02799e-07	1.30019e-07	0	0	0	0	4.72957e-07	2.03084e-07	0	0
CLPX	0.000128785	0.000107305	0.000121598	0.00010274	9.91976e-05	9.23899e-05	2.47562e-05	1.23658e-05	1.45873e-05	8.16651e-06	7.4362e-06	5.25351e-06
IFN-ALPHA-8	1.08853e-06	0	5.38687e-07	1.58464e-07	0	0	4.06222e-06	0	2.01029e-06	5.91362e-07	0	0
ENSSSCG00000038797	0	0	0	0	0	0	0	0	0	0	0	0
DENND1A	8.53924e-06	8.1555e-06	1.17941e-05	9.3255e-06	1.0845e-05	9.75393e-06	4.15676e-06	3.55653e-06	5.53284e-06	2.70331e-06	2.64486e-06	1.72063e-06
CILP	0	0	1.18238e-07	0	0	1.43892e-07	0	0	1.64235e-07	0	0	2.24752e-07
ENSSSCG00000031075	0	0	0	0	0	0	0	0	0	0	0	0
ENSSSCG00000051765	0	3.63488e-07	0	0	0	0	0	5.04889e-07	0	0	0	0
IFN-ALPHA-15	0	0	3.51539e-07	0	0	0	0	0	4.88292e-07	0	0	0
IFN-OMEGA-6	0	0	0	0	0	0	0	0	0	0	0	0
ENSSSCG00000050619	0	0	0	0	0	0	0	0	0	0	0	0
PARP16	1.35229e-05	1.18745e-05	1.18946e-05	7.81307e-06	1.07138e-05	1.19873e-05	9.95796e-06	4.37329e-06	2.70151e-06	2.32277e-06	2.60064e-06	1.96568e-06
IFNB1	0	0	0	0	0	0	0	0	0	0	0	0
IFN-ALPHAOMEGA	0	0	0	0	0	0	0	0	0	0	0	0
IGDCC3	0	0	0	0	0	0	0	0	0	0	0	0
ENSSSCG00000052428	0	0	0	1.15962e-07	0	1.08862e-07	0	0	0	1.61073e-07	0	1.18028e-07
TUSC1	0	0	0	3.07573e-07	0	0	0	0	0	4.80414e-07	0	0
RRAGA	2.20755e-05	2.21663e-05	2.61275e-05	2.73597e-05	2.94992e-05	2.60257e-05	6.7275e-06	5.52367e-06	4.96603e-06	4.69908e-06	4.00761e-06	2.60848e-06
ENSSSCG00000056042	0	0	0	0	0	0	0	0	0	0	0	0
IGDCC4	0	0	0	0	0	0	0	0	0	0	0	0
ENSSSCG00000031529	0	0	0	0	0	0	0	0	0	0	0	0
ENSSSCG00000058490	0	0	0	0	0	0	0	0	0	0	0	0
IFN-ALPHA-10	0	0	0	0	0	0	0	0	0	0	0	0
IFN-DELTA-8	0	0	0	0	0	0	0	0	0	0	0	0
IFN-ALPHA-1	0	0	0	0	0	0	0	0	0	0	0	0
IFN-OMEGA-7	0	0	0	0	0	0	0	0	0	0	0	0
DPP8	1.75282e-05	1.39457e-05	1.62869e-05	2.12219e-05	1.87639e-05	1.72415e-05	5.40209e-06	3.94025e-06	4.14751e-06	3.86351e-06	2.86697e-06	2.10103e-06
IFN-ALPHA-17	0	0	0	0	0	0	0	0	0	0	0	0
IFN-OMEGA-3	0	0	0	0	0	0	0	0	0	0	0	0
IFN-DELTA-6	0	0	0	0	0	0	0	0	0	0	0	0
ENSSSCG00000059966	0	0	0	0	0	0	0	0	0	0	0	0
IFN-ALPHA-9	0	0	0	0	0	0	0	0	0	0	0	0
PAPPA	0	0	0	0	0	0	0	0	0	0	0	0
IFN-DELTA-5	0	0	0	0	0	0	0	0	0	0	0	0
ENSSSCG00000059082	0	0	0	0	0	0	0	0	0	0	0	0
ENSSSCG00000057745	0	0	0	0	0	0	0	0	0	0	0	0
ENSSSCG00000033560	0	0	0	0	0	0	0	0	0	0	0	0
IFNA1	0	0	0	0	0	0	0	0	0	0	0	0
IFN-DELTA-7	0	0	0	0	0	0	0	0	0	0	0	0
KLHL9	2.48558e-05	2.37004e-05	1.66268e-05	2.37652e-05	1.93559e-05	2.0947e-05	7.76587e-06	5.40904e-06	3.273e-06	4.13677e-06	3.37502e-06	2.43609e-06
IFN-ALPHA-4	0	0	0	0	0	0	0	0	0	0	0	0
IFN-OMEGA-2	0	0	0	0	0	0	0	0	0	0	0	0
ASTN2	0	0	0	0	0	0	0	0	0	0	0	0
HACD3	9.70267e-05	9.05202e-05	8.99495e-05	8.17938e-05	8.19434e-05	8.09002e-05	2.16935e-05	1.15893e-05	1.15462e-05	7.51174e-06	6.64014e-06	5.2509e-06
IFN-DELTA-1	0	0	0	0	0	0	0	0	0	0	0	0
IFN-DELTA-9	0	0	0	0	0	0	0	0	0	0	0	0
IFN-DELTA-10	0	0	0	0	0	0	0	0	0	0	0	0
IFN-DELTA-11	0	0	0	0	0	0	0	0	0	0	0	0
IFN-DELTA-4	0	0	0	0	0	0	0	0	0	0	0	0
IFN-ALPHA-13	0	0	0	0	0	0	0	0	0	0	0	0
IFN-OMEGA-5	0	0	0	0	0	0	0	0	0	0	0	0
TRIM32	2.7594e-06	1.69591e-06	5.41742e-06	4.83351e-06	3.64726e-06	3.98974e-06	2.15167e-06	2.12384e-06	2.89516e-06	1.27299e-06	1.31815e-06	9.56616e-07
INTS14	4.29125e-06	4.12519e-06	5.7471e-06	4.07917e-06	3.76106e-06	3.55539e-06	2.82463e-06	2.69031e-06	2.15596e-06	1.96435e-06	1.36505e-06	1.22691e-06
TLR4	5.66549e-06	3.51929e-06	3.26337e-06	4.71466e-06	5.75462e-06	4.64257e-06	4.21109e-06	1.84846e-06	1.20691e-06	2.54134e-06	2.59249e-06	1.54317e-06
BRINP1	0	0	0	0	0	0	0	0	0	0	0	0
ENSSSCG00000050756	0	0	0	0	0	0	0	0	0	0	0	0
ENSSSCG00000040472	0	0	0	0	0	0	0	0	0	0	0	0
CDK5RAP2	7.20129e-06	7.77749e-06	1.22536e-05	9.20209e-06	1.03033e-05	7.83972e-06	2.76374e-06	3.59156e-06	6.47257e-06	1.98426e-06	3.42189e-06	1.87367e-06
CDH7	1.33116e-06	2.29902e-06	3.04217e-06	4.27419e-06	2.49879e-06	1.87085e-06	1.05847e-06	1.92706e-06	3.63106e-06	2.46971e-06	1.53915e-06	7.54258e-07
SLC24A1	4.64941e-06	2.88708e-07	1.23536e-06	6.04942e-07	1.39723e-07	5.56895e-07	5.43095e-06	4.01019e-07	9.0371e-07	4.23867e-07	1.94077e-07	3.06938e-07
CAAP1	8.43269e-06	6.20442e-06	4.3007e-06	5.24165e-06	6.62362e-06	5.23139e-06	4.22564e-06	3.93366e-06	1.21963e-06	1.39537e-06	2.01993e-06	1.41271e-06
DENND4A	2.50611e-05	2.9331e-05	2.65318e-05	2.52204e-05	2.69665e-05	1.97306e-05	7.34602e-06	7.40654e-06	6.50851e-06	4.19127e-06	4.54903e-06	2.44177e-06
RELCH	1.02436e-05	1.46667e-05	1.26427e-05	1.37808e-05	1.5477e-05	1.33248e-05	4.1898e-06	4.85585e-06	2.37588e-06	2.25143e-06	2.88053e-06	2.06641e-06
PIGN	8.51228e-06	1.42844e-05	7.12852e-06	6.93606e-06	4.50855e-06	8.08427e-06	6.30334e-06	5.1183e-06	3.26073e-06	1.99226e-06	1.51125e-06	1.71967e-06
RNF152	0	0	0	0	0	0	0	0	0	0	0	0
CDH20	0	0	0	0	0	0	0	0	0	0	0	0
ENSSSCG00000036234	0	0	0	0	0	0	0	0	0	0	0	0
CDH19	0	4.63066e-07	8.74057e-07	1.14013e-07	4.8293e-07	1.42503e-07	0	7.23287e-07	1.71004e-06	1.78082e-07	4.53988e-07	2.47659e-07
PMAIP1	0	4.4049e-07	1.83356e-06	3.85116e-07	1.07328e-06	7.10764e-07	0	6.11846e-07	8.86548e-07	8.1831e-07	7.94751e-07	4.99492e-07
CCBE1	5.85051e-07	3.4444e-07	1.03082e-06	6.37089e-07	2.78382e-07	8.12243e-07	8.12643e-07	4.78431e-07	7.30683e-07	7.1512e-07	2.89054e-07	4.602e-07
LMAN1	9.04709e-05	9.73768e-05	0.000111691	0.000117278	0.000114313	0.000106328	2.31296e-05	1.35943e-05	1.45432e-05	1.01943e-05	1.06111e-05	5.91059e-06
C18orf32	0.000169378	0.000184954	0.000174269	0.000172139	0.000179544	0.00016286	2.03944e-05	1.57319e-05	1.73381e-05	9.40611e-06	1.07166e-05	6.9878e-06
LIPG	2.54398e-05	1.46014e-05	1.29706e-05	1.31492e-05	1.63573e-05	1.72673e-05	1.52703e-05	4.70009e-06	5.90221e-06	4.02087e-06	3.17977e-06	2.87833e-06
CPLX4	0	0	0	0	0	0	0	0	0	0	0	0
RAX	0	0	0	0	0	0	0	0	0	0	0	0
GRP	0	0	0	0	0	0	0	0	0	0	0	0
DYM	3.18944e-05	2.8266e-05	3.47581e-05	2.9027e-05	3.01242e-05	3.01808e-05	8.69863e-06	5.82272e-06	6.51224e-06	4.18573e-06	3.87244e-06	2.85037e-06
SEC11C	0.000200375	0.00019655	0.000196536	0.000213732	0.000202832	0.000188898	3.77018e-05	1.69725e-05	1.6352e-05	1.32604e-05	1.15802e-05	7.89337e-06
ENSSSCG00000004911	0	0	0	0	1.77236e-07	0	0	0	0	0	2.46182e-07	0
ZNF532	2.16919e-06	1.28663e-06	1.0123e-06	8.9848e-07	8.06077e-07	2.19633e-06	1.70173e-06	1.80413e-06	5.76512e-07	9.87406e-07	6.21612e-07	1.22731e-06
CXXC1	1.16885e-05	2.04643e-05	2.4816e-05	1.93769e-05	2.02004e-05	1.8828e-05	4.04408e-06	6.14616e-06	7.22911e-06	4.14735e-06	4.18734e-06	2.8427e-06
MALT1	1.87146e-06	5.82741e-06	5.46265e-06	3.75006e-06	3.04082e-06	3.62208e-06	1.60156e-06	3.02261e-06	2.70146e-06	1.59101e-06	1.34481e-06	1.11528e-06
SKA1	3.90995e-07	7.6256e-07	9.70967e-07	1.16732e-06	1.02663e-06	1.13909e-06	5.43097e-07	1.4166e-06	6.86976e-07	6.1047e-07	7.14034e-07	5.03664e-07
ZBTB7C	0	0	0	0	1.38872e-07	0	0	0	0	0	2.16912e-07	0
CTIF	5.24491e-06	6.71771e-06	7.63337e-06	4.85902e-06	5.88458e-06	6.7974e-06	3.18911e-06	2.90701e-06	5.26793e-06	1.88915e-06	2.11628e-06	1.47618e-06
EEF1A1	0.000765224	0.000753826	0.000755324	0.000754158	0.000747991	0.000754817	6.01268e-05	3.89333e-05	3.72315e-05	2.64097e-05	2.48574e-05	1.80646e-05
MTO1	7.94468e-06	5.41253e-06	5.21348e-06	4.85369e-06	2.36575e-06	5.34549e-06	5.74855e-06	3.6896e-06	3.55942e-06	2.04627e-06	8.95822e-07	1.16209e-06
ALPK2	5.05886e-07	0	0	0	0	1.36152e-07	7.02682e-07	0	0	0	0	2.20768e-07
CGAS	0	4.67149e-07	5.30173e-07	7.65004e-07	5.76078e-07	7.89815e-07	0	1.74333e-06	4.47034e-07	9.60934e-07	5.81805e-07	8.01376e-07
RNF165	0	0	0	0	1.43379e-07	1.41286e-07	0	0	0	0	1.99155e-07	2.20683e-07
ENSSSCG00000035007	0.000367038	0.000349341	0.000368297	0.000374409	0.000377911	0.000388388	7.43128e-05	2.70877e-05	3.23958e-05	1.92497e-05	1.69868e-05	1.30932e-05
NEDD4L	5.42168e-05	5.43641e-05	5.01186e-05	4.04478e-05	4.01146e-05	2.27112e-05	1.38597e-05	8.25792e-06	7.41243e-06	4.13204e-06	4.69025e-06	2.24765e-06
LOXHD1	0	3.74404e-07	0	2.62595e-07	0	0	0	5.20051e-07	0	2.95258e-07	0	0
ST8SIA5	1.68805e-06	2.18903e-06	3.43991e-06	3.12138e-06	4.42034e-06	3.05467e-06	1.37112e-06	2.04076e-06	2.86462e-06	1.20231e-06	1.48257e-06	9.0938e-07
PIAS2	1.67349e-05	1.50637e-05	1.60497e-05	1.43305e-05	1.57334e-05	1.37719e-05	5.8795e-06	4.79636e-06	6.31698e-06	3.54755e-06	3.39924e-06	2.17725e-06
KATNAL2	0	0	0	0	0	6.40077e-08	0	0	0	0	0	9.9977e-08
HDHD2	1.56919e-05	1.27925e-05	1.3332e-05	1.78069e-05	1.62099e-05	1.37792e-05	5.27958e-06	3.59691e-06	4.63826e-06	3.57698e-06	4.14501e-06	1.99346e-06
IER3IP1	5.39595e-05	3.86409e-05	5.37578e-05	4.99045e-05	5.30018e-05	4.64352e-05	1.43759e-05	6.96224e-06	9.90869e-06	5.75633e-06	5.58911e-06	3.55505e-06
ENSSSCG00000039669	0	0	0	0	0	0	0	0	0	0	0	0
SKOR2	0	0	0	0	0	0	0	0	0	0	0	0
C18orf25	7.48364e-06	6.13331e-06	4.65954e-06	6.6396e-06	6.10406e-06	6.31497e-06	3.66336e-06	2.44055e-06	1.48954e-06	2.05241e-06	1.81781e-06	1.41248e-06
DCC	0	0	0	0	0	0	0	0	0	0	0	0
ENSSSCG00000004520	0	0	0	0	0	0	0	0	0	0	0	0
SMAD7	0	0	1.6205e-07	1.09601e-07	9.81703e-07	3.03673e-07	0	0	2.25089e-07	1.71191e-07	6.08868e-07	2.42924e-07
SMAD2	1.44592e-05	1.48341e-05	1.19217e-05	1.09236e-05	1.09996e-05	1.09181e-05	1.17985e-05	3.92844e-06	3.1058e-06	3.06039e-06	3.03924e-06	2.12651e-06
CD109	4.20996e-07	0	4.04815e-07	2.01928e-07	1.20862e-07	2.62772e-07	5.84769e-07	0	3.25671e-07	2.11288e-07	4.51037e-07	2.31585e-07
SLC17A5	8.3403e-06	7.93218e-06	6.84501e-06	6.66543e-06	4.58117e-06	5.05229e-06	3.15149e-06	3.92805e-06	2.39783e-06	1.95502e-06	1.4032e-06	9.22266e-07
ENSSSCG00000008882	0	0	0	0	0	0	0	0	0	0	0	0
SETBP1	0	0	0	0	0	5.4753e-08	0	0	0	0	0	7.60526e-08
MEGF9	6.98438e-06	6.97985e-06	3.50596e-06	3.71641e-06	5.14098e-06	3.07729e-06	3.53941e-06	3.18944e-06	1.19495e-06	1.508e-06	1.61703e-06	1.08054e-06
ENSSSCG00000045948	0	0	0	0	0	0	0	0	0	0	0	0
SLC14A2	0	0	0	0	0	0	0	0	0	0	0	0
ENSSSCG00000005508	0	0	0	6.59265e-07	1.55434e-07	4.06285e-07	0	0	0	1.82738e-06	2.159e-07	3.58566e-07
SLC14A1	0	0	0	0	0	0	0	0	0	0	0	0
PSMD5	6.54241e-06	9.05814e-06	7.28349e-06	7.43901e-06	8.24311e-06	7.16347e-06	5.23806e-06	3.47515e-06	3.38299e-06	1.79639e-06	2.13367e-06	1.29745e-06
SIGLEC15	0	0	0	0	0	0	0	0	0	0	0	0
EPG5	0	1.55388e-06	3.39313e-06	5.89204e-07	1.02841e-06	1.22402e-06	0	2.94503e-06	7.63752e-06	1.48034e-06	1.63198e-06	1.23067e-06
ATP5F1A	0.000276481	0.00029025	0.000285641	0.00029616	0.00030765	0.000290999	2.94411e-05	2.15577e-05	2.00501e-05	1.52339e-05	1.34851e-05	8.54587e-06
ENSSSCG00000039972	1.31948e-05	5.92418e-06	1.32902e-05	9.27974e-06	1.20355e-05	9.89876e-06	4.62729e-06	2.17374e-06	4.86713e-06	1.9626e-06	2.52915e-06	1.62752e-06
PHF19	0	8.62966e-07	8.26552e-07	8.06762e-07	4.25189e-07	5.52566e-07	0	8.56766e-07	6.71351e-07	1.52379e-06	5.69442e-07	7.3889e-07
HAUS1	3.4581e-06	2.27102e-06	5.60636e-06	4.91717e-06	5.44775e-06	5.63444e-06	2.40897e-06	2.13344e-06	3.77391e-06	2.29933e-06	1.75868e-06	1.25526e-06
TRAF1	4.51588e-07	0	4.2502e-07	7.6791e-07	5.98535e-07	4.85329e-07	1.68525e-06	0	3.40372e-07	1.19527e-06	9.12686e-07	5.82019e-07
MRO	0	0	0	0	0	0	0	0	0	0	0	0
C5	0.000437803	0.000449722	0.000452445	0.000465151	0.000456311	0.000452021	3.79381e-05	2.66612e-05	2.57699e-05	1.98868e-05	1.76042e-05	1.24091e-05
ME2	5.25506e-06	8.65323e-07	1.79888e-06	3.40199e-06	4.05658e-06	2.50403e-06	4.57145e-06	9.16346e-07	8.83437e-07	2.29727e-06	2.00922e-06	6.75531e-07
ENSSSCG00000032297	1.98314e-06	1.26631e-06	1.01146e-06	6.26778e-07	1.09309e-06	5.24499e-07	7.40076e-06	1.02131e-06	2.65862e-06	8.63915e-07	1.21071e-06	3.88657e-07
ELAC1	1.20798e-06	1.61822e-06	1.85388e-06	9.61475e-07	8.8643e-07	1.0338e-06	1.88681e-06	3.07202e-06	3.33593e-06	6.56891e-07	8.15167e-07	8.62895e-07
SMAD4	1.29158e-05	1.67384e-05	1.57441e-05	1.36584e-05	1.38349e-05	1.5299e-05	4.87365e-06	7.32255e-06	6.45199e-06	2.78593e-06	3.02753e-06	2.3823e-06
MEX3C	3.84264e-06	4.3327e-06	3.34983e-06	5.12351e-06	3.94737e-06	5.2088e-06	2.01754e-06	2.10731e-06	2.08098e-06	1.51185e-06	1.51474e-06	1.1828e-06
ACAA2	0.000593071	0.000551406	0.000557578	0.000562016	0.000544324	0.000455996	4.55277e-05	2.64767e-05	2.82176e-05	2.16817e-05	1.95842e-05	1.16316e-05
MYO5B	2.10234e-06	2.62804e-06	3.3629e-06	3.47306e-06	2.174e-06	3.24997e-06	1.50681e-06	1.50344e-06	1.42003e-06	1.39618e-06	1.03479e-06	8.94809e-07
ENSSSCG00000045942	2.41234e-06	4.2423e-07	0	0	0	5.18195e-08	9.00247e-06	1.58316e-06	0	0	0	1.93382e-07
ENSSSCG00000041158	0	0	0	0	0	0	0	0	0	0	0	0
CFAP53	0	4.13244e-07	5.07218e-07	1.20065e-06	1.17334e-07	1.04278e-06	0	5.74002e-07	1.49837e-06	1.17128e-06	4.37873e-07	7.22087e-07
MBD1	1.61765e-05	1.71824e-05	1.38816e-05	1.61403e-05	1.24896e-05	1.25735e-05	8.30466e-06	6.3159e-06	3.80514e-06	4.07004e-06	2.42425e-06	1.74045e-06
ENSSSCG00000033160	0	0	0	0	0	0	0	0	0	0	0	0
ENSSSCG00000059924	0	0	0	0	0	0	0	0	0	0	0	0
ENSSSCG00000055610	0	0	0	0	0	0	0	0	0	0	0	0
ENSSSCG00000052345	0	0	0	0	0	0	0	0	0	0	0	0
ENSSSCG00000005790	0	0	0	0	0	0	0	0	0	0	0	0
ENSSSCG00000047971	0	5.23241e-07	0	4.73952e-07	0	2.31258e-07	0	1.95265e-06	0	1.09889e-06	0	6.23273e-07
ENSSSCG00000049462	0	0	0	0	0	0	0	0	0	0	0	0
ENSSSCG00000061513	0	0	7.64775e-07	0	3.28459e-07	0	0	0	2.44396e-06	0	5.13038e-07	0
PSTPIP2	0	0	0	0	0	6.44108e-08	0	0	0	0	0	2.40371e-07
VPS4B	1.929e-05	1.45508e-05	1.76037e-05	1.41769e-05	1.64956e-05	1.37885e-05	1.72835e-05	5.19792e-06	6.43039e-06	3.45752e-06	4.07223e-06	2.05812e-06
TMX3	1.2135e-05	9.372e-06	1.01196e-05	9.06921e-06	9.88284e-06	1.16984e-05	4.59336e-06	3.25804e-06	5.11243e-06	2.88985e-06	2.56669e-06	1.85405e-06
SERPINB8	0	0	1.16076e-06	4.4405e-07	5.76268e-07	4.49098e-07	0	0	8.26564e-07	3.56528e-07	5.11305e-07	2.48653e-07
SERPINB10	0	4.58628e-07	0	2.70362e-07	0	2.78712e-07	0	6.3704e-07	0	2.97302e-07	0	2.34281e-07
SERPINB2	0	0	0	0	0	0	0	0	0	0	0	0
ENSSSCG00000034000	0	0	0	0	0	0	0	0	0	0	0	0
SERPINB7	0	0	2.49356e-07	5.91089e-07	0	2.19752e-07	0	0	3.46359e-07	4.46886e-07	0	2.55262e-07
KBTBD13	0	0	0	0	0	0	0	0	0	0	0	0
ENSSSCG00000048538	0	0	0	0	0	0	0	0	0	0	0	0
MC4R	0	0	0	0	0	0	0	0	0	0	0	0
ENSSSCG00000037349	0	0	0	0	0	0	0	0	0	0	0	0
ENSSSCG00000050338	0	0	0	0	0	0	0	0	0	0	0	0
BCL2	1.38956e-06	3.08872e-06	1.01177e-06	1.56388e-06	1.43438e-06	9.31331e-07	1.11019e-06	2.20534e-06	7.2325e-07	1.1471e-06	1.03397e-06	3.58926e-07
RAB14	0	0	0	8.4495e-07	1.01952e-07	3.50626e-07	0	0	0	1.42157e-06	3.8047e-07	2.78184e-07
ENSSSCG00000034749	4.34839e-05	4.81556e-05	5.45524e-05	5.48649e-05	5.14731e-05	5.37265e-05	9.95119e-06	8.03065e-06	8.3795e-06	6.07671e-06	6.21244e-06	3.67107e-06
GSN	0.000336905	0.00036326	0.000371231	0.000389853	0.000405444	0.000473983	3.71796e-05	2.6304e-05	2.56201e-05	1.90187e-05	1.81937e-05	1.34026e-05
STOM	0.000172465	0.000173592	0.000156773	0.000160109	0.000159858	0.000142663	2.77622e-05	1.56926e-05	1.6463e-05	1.0483e-05	9.88919e-06	6.09406e-06
ENSSSCG00000038200	0	0	0	0	0	0	0	0	0	0	0	0
ENSSSCG00000005518	9.30591e-06	7.85184e-06	6.28997e-06	7.11095e-06	6.32204e-06	6.12514e-06	3.73724e-06	2.98262e-06	1.72397e-06	1.72717e-06	2.3474e-06	1.24081e-06
ENSSSCG00000005519	0	0	0	0	0	0	0	0	0	0	0	0
DAB2IP	5.68749e-07	0	0	1.14005e-07	1.32749e-07	1.29219e-07	7.89999e-07	0	0	1.58354e-07	1.8439e-07	1.42805e-07
OR5C1	0	0	0	0	0	0	0	0	0	0	0	0
OR1K1	0	0	0	0	0	0	0	0	0	0	0	0
ENSSSCG00000005534	0	0	0	0	0	0	0	0	0	0	0	0
ENSSSCG00000032127	0	0	0	0	0	0	0	0	0	0	0	0
ENSSSCG00000052796	0	0	0	0	0	0	0	0	0	0	0	0
ENSSSCG00000041164	0	0	0	0	0	0	0	0	0	0	0	0
ENSSSCG00000061539	0	0	0	0	0	0	0	0	0	0	0	0
ENSSSCG00000035100	0	0	0	0	0	0	0	0	0	0	0	0
ENSSSCG00000032825	0	0	0	0	0	0	0	0	0	0	0	0
ENSSSCG00000027732	0	0	0	0	0	0	0	0	0	0	0	0
ENSSSCG00000046333	0	0	0	0	0	0	0	0	0	0	0	0
ENSSSCG00000051496	0	0	0	0	0	0	0	0	0	0	0	0
ENSSSCG00000061670	0	0	0	0	0	0	0	0	0	0	0	0
ENSSSCG00000055994	0	0	0	0	0	0	0	0	0	0	0	0
ENSSSCG00000035439	0	0	0	0	0	0	0	0	0	0	0	0
ENSSSCG00000056140	0	0	0	0	0	0	0	0	0	0	0	0
ENSSSCG00000059550	0	0	0	0	0	0	0	0	0	0	0	0
ENSSSCG00000055555	0	0	0	0	0	0	0	0	0	0	0	0
ENSSSCG00000055627	0	0	0	0	0	0	0	0	0	0	0	0
ENSSSCG00000044533	0	0	0	0	0	0	0	0	0	0	0	0
ENSSSCG00000058119	5.81862e-07	0	8.67578e-07	0	0	3.54091e-07	8.08213e-07	0	2.62821e-06	0	0	6.6451e-07
ONECUT1	0	2.47709e-07	1.02062e-06	4.77427e-07	3.72549e-07	4.34334e-07	0	9.24408e-07	3.80879e-06	1.78168e-06	9.85738e-07	5.50068e-07
AP4E1	1.00587e-05	4.22575e-06	7.74934e-06	6.00514e-06	4.37769e-06	5.27404e-06	4.77841e-06	1.87345e-06	4.06393e-06	1.49024e-06	1.60019e-06	1.05638e-06
SPPL2A	5.4081e-05	4.64214e-05	4.06253e-05	4.35961e-05	4.89222e-05	4.25246e-05	2.16747e-05	9.13444e-06	8.58144e-06	6.71258e-06	6.14014e-06	4.09913e-06
TRPM7	3.70802e-05	2.88314e-05	3.48947e-05	2.63792e-05	2.93705e-05	3.46288e-05	1.1553e-05	6.25899e-06	6.57892e-06	4.05136e-06	4.02188e-06	3.43156e-06
ENSSSCG00000034352	7.39842e-07	0	1.51865e-07	1.33833e-07	2.40522e-07	1.2759e-07	1.1556e-06	0	2.10942e-07	1.85895e-07	2.36132e-07	1.2825e-07
USP50	0	0	0	0	0	0	0	0	0	0	0	0
USP8	1.78096e-05	1.92088e-05	2.47025e-05	1.97266e-05	2.15893e-05	1.96935e-05	1.36329e-05	8.2537e-06	9.95501e-06	6.78511e-06	5.83622e-06	3.23516e-06
GABPB1	1.50477e-06	1.72639e-06	3.60818e-06	2.73263e-06	3.41459e-06	4.36187e-06	1.2099e-06	1.89882e-06	1.22354e-06	1.27851e-06	1.21738e-06	9.6293e-07
FBN1	0	4.01993e-07	0	0	1.28983e-07	1.03193e-07	0	5.58374e-07	0	0	1.79159e-07	1.43337e-07
DTWD1	1.29301e-05	6.68956e-06	7.58017e-06	8.57487e-06	8.05761e-06	7.72871e-06	1.05556e-05	4.09983e-06	2.47999e-06	2.26679e-06	2.27381e-06	1.58384e-06
FAM227B	9.28026e-06	6.12569e-06	5.62292e-06	7.37183e-06	6.629e-06	6.45299e-06	3.90811e-06	2.36508e-06	1.95904e-06	1.64969e-06	1.96514e-06	1.15605e-06
FGF7	0	0	0	0	1.08058e-07	5.7642e-08	0	0	0	0	1.50094e-07	8.00654e-08
COPS2	3.84028e-05	3.24793e-05	3.2235e-05	3.20428e-05	3.2718e-05	2.83245e-05	1.6589e-05	7.17652e-06	6.11969e-06	5.0782e-06	5.03636e-06	3.19938e-06
SECISBP2L	2.25733e-05	1.852e-05	2.66669e-05	2.93147e-05	2.53485e-05	2.26993e-05	6.22594e-06	5.65044e-06	5.71733e-06	5.93805e-06	4.20048e-06	2.55838e-06
SHC4	1.3429e-06	0	0	0	0	1.76237e-07	2.09754e-06	0	0	0	0	2.11463e-07
CEP152	0	1.64494e-06	2.92857e-07	6.57772e-07	2.02348e-06	1.07216e-06	0	1.84668e-06	2.99119e-07	5.70127e-07	1.24858e-06	8.04264e-07
HDC	0	2.37826e-07	0	2.35822e-07	0	2.36302e-07	0	3.71472e-07	0	2.36935e-07	0	2.06986e-07
SLC27A2	0.000234132	0.000210414	0.000212869	0.000211941	0.000213333	0.00018916	3.68894e-05	1.81077e-05	1.6363e-05	1.19815e-05	1.16672e-05	7.25681e-06
ATP8B4	0	4.24645e-07	0	1.29658e-07	5.92439e-07	5.04315e-07	0	6.63276e-07	0	1.80096e-07	5.37041e-07	4.9672e-07
ADAM10	1.73953e-05	1.67999e-05	1.6897e-05	1.87042e-05	2.02825e-05	1.70316e-05	8.72842e-06	4.48878e-06	4.14582e-06	3.03469e-06	4.01848e-06	2.18591e-06
LIPC	7.00521e-05	8.68081e-05	7.11676e-05	7.26859e-05	7.93336e-05	7.93261e-05	2.35022e-05	1.1356e-05	1.06693e-05	8.23034e-06	7.44128e-06	4.71731e-06
ENSSSCG00000055556	0	0	0	0	0	0	0	0	0	0	0	0
ALDH1A2	3.57337e-06	1.1229e-06	1.75894e-06	2.35013e-06	2.15616e-06	2.29543e-06	2.74679e-06	1.12418e-06	9.9365e-07	1.09622e-06	8.96362e-07	6.34998e-07
AQP9	0.000385053	0.000386304	0.000363368	0.000361916	0.000343818	0.000313436	5.51282e-05	2.45475e-05	2.39676e-05	1.59099e-05	1.50445e-05	1.05529e-05
POLR2M	2.63659e-05	1.63861e-05	1.47228e-05	1.3494e-05	1.19164e-05	1.33361e-05	9.80907e-06	6.12093e-06	4.90411e-06	2.82364e-06	3.098e-06	2.15624e-06
MYZAP	1.46376e-06	1.25978e-06	1.77843e-06	1.2347e-06	1.45496e-06	2.4395e-06	1.19443e-06	1.5051e-06	2.80684e-06	6.0371e-07	8.64166e-07	6.85908e-07
CGNL1	5.31168e-05	4.81879e-05	4.15393e-05	5.33383e-05	4.82918e-05	3.85759e-05	1.32512e-05	8.48853e-06	7.21033e-06	6.43071e-06	5.7187e-06	3.59636e-06
TCF12	7.51117e-06	5.411e-06	6.47834e-06	8.86245e-06	6.54858e-06	6.961e-06	3.73971e-06	2.86323e-06	4.39043e-06	2.91603e-06	2.27765e-06	1.84187e-06
ANKS6	5.03117e-07	6.56934e-07	2.73301e-07	1.15962e-07	2.99754e-07	1.52717e-07	7.85845e-07	6.92487e-07	2.68184e-07	1.61073e-07	2.93903e-07	1.28927e-07
CORO2A	0	0	0	0	2.30323e-07	3.35568e-07	0	0	0	0	3.59754e-07	2.1047e-07
TBC1D2	0	0	1.08408e-06	1.11731e-06	8.34891e-07	9.81209e-07	0	0	7.95257e-07	1.2563e-06	6.68778e-07	5.35039e-07
GABBR2	0	0	0	0	1.88535e-07	1.30287e-07	0	0	0	0	2.61878e-07	1.43748e-07
PGAP4	0	8.20664e-07	1.69748e-06	9.20418e-07	1.36886e-06	1.29406e-06	0	8.08151e-07	7.87542e-07	5.32491e-07	7.69882e-07	5.87258e-07
RNF20	9.41914e-06	7.34681e-06	8.88953e-06	8.51069e-06	7.31517e-06	8.58874e-06	4.55017e-06	4.58577e-06	2.15156e-06	2.21123e-06	2.38908e-06	1.59825e-06
GRIN3A	0	0	1.31753e-07	0	0	0	0	0	1.83006e-07	0	0	0
TGFBR1	1.19429e-05	8.89745e-06	1.11083e-05	5.704e-06	6.68424e-06	8.82991e-06	9.60875e-06	5.1318e-06	7.17069e-06	1.93761e-06	2.54721e-06	1.99863e-06
SMC2	9.52764e-06	5.25505e-06	7.40567e-06	9.04238e-06	9.46047e-06	8.08576e-06	8.06833e-06	3.54912e-06	1.81942e-06	2.99629e-06	2.83044e-06	1.70272e-06
ENSSSCG00000005401	0	0	0	0	0	0	0	0	0	0	0	0
UNC13B	3.31665e-06	7.68193e-06	4.80095e-06	5.48926e-06	7.33981e-06	7.11529e-06	2.1576e-06	6.37873e-06	3.83888e-06	2.47489e-06	2.00499e-06	1.15205e-06
ENSSSCG00000005307	0	0	0	0	0	0	0	0	0	0	0	0
ENSSSCG00000058191	0	0	0	0	0	0	0	0	0	0	0	0
ENSSSCG00000053651	0	0	0	0	0	0	0	0	0	0	0	0
ENSSSCG00000041181	0	0	0	0	0	0	0	0	0	0	0	0
ENSSSCG00000043390	0	5.15789e-07	0	6.14282e-07	0	3.41624e-07	0	7.16438e-07	0	8.79496e-07	0	6.1622e-07
ENSSSCG00000052145	0	0	0	0	0	0	0	0	0	0	0	0
ZNF280D	2.88188e-06	6.34282e-06	4.22131e-06	3.54214e-06	4.68993e-06	5.004e-06	1.84413e-06	2.81394e-06	3.31649e-06	1.36408e-06	1.95157e-06	1.29946e-06
ENSSSCG00000058998	0	0	0	0	0	0	0	0	0	0	0	0
MNS1	6.05423e-06	7.36871e-07	7.46958e-07	8.15514e-07	6.40923e-07	6.59668e-07	1.01553e-05	1.38337e-06	6.15474e-07	9.50595e-07	7.23645e-07	7.08583e-07
TEX9	0	6.17442e-07	1.30419e-06	3.34104e-06	2.08697e-06	2.3551e-06	0	1.24608e-06	7.9314e-07	2.47032e-06	1.71049e-06	7.20513e-07
RFX7	1.38773e-06	3.3214e-06	4.21055e-06	4.12402e-06	3.68327e-06	2.65637e-06	1.36396e-06	2.92929e-06	3.20647e-06	1.92047e-06	1.7725e-06	7.90448e-07
ENSSSCG00000049979	0	0	0	0	0	0	0	0	0	0	0	0
NEDD4	1.17889e-06	2.95843e-06	7.92415e-07	2.37979e-06	1.36275e-06	1.8578e-06	2.36293e-06	1.90248e-06	5.81551e-07	1.69885e-06	8.3454e-07	7.20107e-07
FAM214A	2.96531e-05	3.81547e-05	3.13722e-05	3.35187e-05	3.21733e-05	3.01197e-05	1.31121e-05	6.81461e-06	5.24661e-06	3.86818e-06	4.49164e-06	2.75865e-06
ARPP19	3.1652e-05	2.82164e-05	2.57973e-05	2.72321e-05	2.84356e-05	2.95238e-05	1.07972e-05	5.87703e-06	7.13764e-06	5.30993e-06	4.87984e-06	3.44113e-06
ENSSSCG00000048649	0	0	0	0	0	0	0	0	0	0	0	0
MYO5C	0	0	0	0	1.22846e-07	0	0	0	0	0	4.5844e-07	0
GNB5	9.28774e-06	6.69098e-06	5.30978e-06	7.70089e-06	7.73538e-06	6.55105e-06	8.30508e-06	2.78695e-06	1.49299e-06	2.24055e-06	2.84991e-06	1.25664e-06
ENSSSCG00000004623	0	0	0	0	0	8.29182e-08	0	0	0	0	0	1.15174e-07
MAPK6	4.02696e-05	5.39473e-05	3.93156e-05	4.82897e-05	4.91503e-05	4.47349e-05	1.09764e-05	9.35045e-06	5.03926e-06	5.47623e-06	5.42144e-06	3.51048e-06
LEO1	1.7155e-05	1.7452e-05	1.38371e-05	1.82286e-05	1.37442e-05	1.48231e-05	5.6259e-06	5.28895e-06	4.34964e-06	4.0934e-06	3.37886e-06	2.13429e-06
TMOD3	6.23299e-06	1.25808e-05	1.38686e-05	1.44817e-05	1.13312e-05	1.23211e-05	3.60913e-06	4.89529e-06	5.7946e-06	3.66832e-06	2.95507e-06	2.14038e-06
TMOD2	0	3.61661e-07	5.4436e-07	6.08428e-07	1.89341e-07	7.55735e-07	0	5.02351e-07	4.6128e-07	3.92886e-07	2.95742e-07	3.29148e-07
LYSMD2	4.132e-06	2.28077e-06	2.88084e-06	2.32358e-06	2.34319e-06	2.30253e-06	2.2512e-06	1.76564e-06	3.32302e-06	1.06405e-06	1.1321e-06	8.08086e-07
SCG3	0	0	4.50802e-07	6.70641e-07	1.33399e-07	5.69249e-08	0	0	1.68232e-06	8.14898e-07	1.85293e-07	8.8914e-08
DMXL2	2.37564e-06	3.0344e-06	3.06424e-06	1.68887e-06	2.12058e-06	2.53406e-06	2.07789e-06	2.08235e-06	1.27912e-06	7.66576e-07	1.11095e-06	8.53454e-07
ENSSSCG00000039810	0	0	0	4.7481e-07	2.64119e-07	3.80619e-07	0	0	0	7.71932e-07	7.00414e-07	2.23059e-07
GLDN	0	0	0	0	0	0	0	0	0	0	0	0
CYP19A1	0	0	0	0	0	0	0	0	0	0	0	0
ENSSSCG00000054479	0	0	0	0	0	0	0	0	0	0	0	0
TNFAIP8L3	0	0	0	0	0	0	0	0	0	0	0	0
PRTG	0	0	0	0	0	0	0	0	0	0	0	0
ENSSSCG00000059778	0	0	0	0	0	0	0	0	0	0	0	0
PYGO1	3.06965e-06	2.76927e-06	1.61938e-06	2.13782e-06	3.20626e-06	2.45215e-06	3.45677e-06	2.05568e-06	1.4021e-06	1.84943e-06	2.10669e-06	1.5987e-06
DNAAF4	0	0	0	2.63435e-07	0	5.78957e-08	0	0	0	2.84251e-07	0	9.04304e-08
PIERCE2	0	1.39604e-06	3.9746e-07	0	6.37868e-07	4.24667e-07	0	1.30966e-06	4.28634e-07	0	5.5077e-07	2.54644e-07
CCPG1	6.30979e-05	6.26424e-05	5.22142e-05	5.43329e-05	5.72023e-05	5.30361e-05	2.04773e-05	1.10673e-05	8.79725e-06	7.67561e-06	6.87072e-06	4.30493e-06
PIGB	2.61357e-06	6.03454e-06	3.54287e-06	2.51629e-06	3.06835e-06	2.96185e-06	1.58982e-06	4.15745e-06	3.44551e-06	9.39336e-07	1.83915e-06	8.31891e-07
RAB27A	3.4278e-06	2.93061e-06	2.73107e-06	1.63574e-06	1.51706e-06	2.99512e-06	2.66379e-06	1.68311e-06	3.31048e-06	9.52539e-07	1.24735e-06	9.1892e-07
RSL24D1	2.3777e-05	2.59996e-05	3.34843e-05	2.8266e-05	2.77848e-05	2.58596e-05	6.72795e-06	5.6832e-06	7.27323e-06	5.02393e-06	4.18632e-06	2.7755e-06
ENSSSCG00000058800	0	0	0	0	0	0	0	0	0	0	0	0
ENSSSCG00000059207	0	0	0	0	0	0	0	0	0	0	0	0
UNC13C	0	0	0	0	0	0	0	0	0	0	0	0
WDR72	0	0	0	0	0	0	0	0	0	0	0	0
EID1	0	0	0	0	0	4.83565e-08	0	0	0	0	0	6.71677e-08
ENSSSCG00000024660	5.84219e-07	2.05128e-06	2.56733e-06	2.35253e-06	1.48511e-06	1.62686e-06	8.11487e-07	1.62833e-06	1.09624e-06	7.78296e-07	9.56788e-07	8.22124e-07
ENSSSCG00000046774	0	0	0	0	1.89103e-07	0	0	0	0	0	7.057e-07	0
PIGBOS1	4.47438e-06	1.20385e-05	9.37424e-06	8.48652e-06	6.67393e-06	8.08676e-06	2.29627e-06	5.7368e-06	2.32206e-06	1.50816e-06	1.6332e-06	1.19499e-06
ENSSSCG00000041333	0	0	0	0	0	0	0	0	0	0	0	0
GALK2	1.12339e-05	1.03282e-05	1.33301e-05	1.38893e-05	1.45627e-05	1.3013e-05	5.89236e-06	3.99757e-06	3.27788e-06	2.61793e-06	3.05983e-06	2.11231e-06
MYO5A	0	8.64004e-07	1.62546e-07	8.24827e-08	2.63583e-07	5.14684e-07	0	8.65141e-07	2.25779e-07	1.1457e-07	4.13041e-07	4.08053e-07
ALG2	6.31719e-06	1.10696e-05	1.23197e-05	1.10007e-05	1.17516e-05	1.18891e-05	3.18333e-06	3.90315e-06	2.61495e-06	3.01962e-06	2.74417e-06	1.62705e-06
SEC61B	0.000296008	0.000316705	0.000291196	0.000291537	0.000297549	0.000295784	4.2044e-05	2.02519e-05	1.59851e-05	1.24382e-05	1.22373e-05	8.51643e-06
NR4A3	0	0	0	5.40643e-07	2.83122e-07	1.33382e-07	0	0	0	7.99442e-07	4.42223e-07	1.40873e-07
STX17	1.07989e-05	7.79942e-06	5.987e-06	7.66963e-06	7.77698e-06	7.89954e-06	3.85001e-06	3.0815e-06	2.1784e-06	2.77788e-06	1.91218e-06	1.58512e-06
ERP44	8.6312e-05	8.29185e-05	8.30411e-05	8.27309e-05	7.35896e-05	8.6697e-05	1.59667e-05	1.18718e-05	1.14976e-05	8.36256e-06	6.26799e-06	5.10341e-06
INVS	7.19241e-06	3.87933e-06	5.8095e-06	6.80253e-06	5.84171e-06	6.86579e-06	3.55331e-06	1.66877e-06	1.49058e-06	2.68575e-06	1.77403e-06	1.52864e-06
ENSSSCG00000030168	0	0	0	0	0	0	0	0	0	0	0	0
TEX10	2.99934e-06	3.52379e-06	3.09019e-06	4.31808e-06	2.33336e-06	4.46621e-06	1.97564e-06	1.77951e-06	1.20317e-06	2.45802e-06	1.04364e-06	1.4513e-06
MSANTD3	8.93581e-07	4.41491e-07	2.65737e-07	8.45308e-07	6.79362e-07	9.20312e-07	8.78741e-07	6.89589e-07	2.62743e-07	6.35005e-07	5.81377e-07	5.52645e-07
TMEFF1	6.18323e-07	0	0	0	3.25854e-07	0	9.65792e-07	0	0	0	3.44739e-07	0
CAVIN4	6.60914e-07	1.35392e-06	3.76171e-07	5.6947e-07	6.08688e-07	8.31212e-07	1.03232e-06	1.03646e-06	5.87561e-07	4.32719e-07	5.65214e-07	5.10937e-07
PLPPR1	0	0	1.31146e-07	2.92746e-07	0	0	0	0	1.82163e-07	3.25396e-07	0	0
ENSSSCG00000042524	0	0	9.64375e-07	8.18954e-07	6.4599e-07	5.08144e-07	0	0	3.12617e-06	5.68369e-07	5.02161e-07	3.79337e-07
ENSSSCG00000038171	5.55613e-07	2.57979e-06	5.45611e-07	1.34925e-06	1.04914e-06	4.77969e-07	7.71753e-07	2.50623e-06	1.59885e-06	1.58287e-06	1.44276e-06	2.69005e-07
ENSSSCG00000005398	0.000269388	0.000291405	0.000299152	0.000301813	0.000300965	0.000310589	3.37566e-05	2.33232e-05	2.52969e-05	1.57347e-05	1.4436e-05	1.05585e-05
BAAT	0	7.28409e-07	0	0	0	0	0	7.25269e-07	0	0	0	0
MRPL50	4.77701e-05	4.15015e-05	4.11335e-05	4.22574e-05	4.00127e-05	3.95281e-05	1.62759e-05	6.57583e-06	5.59942e-06	4.94902e-06	4.458e-06	3.3194e-06
ZNF189	1.95268e-06	3.55678e-06	7.07964e-06	5.81119e-06	4.62572e-06	4.39199e-06	1.66548e-06	2.34673e-06	3.17383e-06	2.03695e-06	1.62484e-06	1.28555e-06
ALDOB	0.00147305	0.0013524	0.00133488	0.00149352	0.00151773	0.00172437	8.31054e-05	5.27862e-05	4.90511e-05	3.73806e-05	3.49625e-05	2.70835e-05
GALNT12	0	0	1.22191e-07	0	0	1.44807e-07	0	0	1.69725e-07	0	0	1.7192e-07
COL15A1	0	5.38723e-07	1.61298e-06	1.01283e-07	6.98292e-08	6.64956e-07	0	7.48293e-07	3.13852e-06	1.40683e-07	2.60591e-07	3.88073e-07
ALDH1B1	8.0245e-05	7.13296e-05	6.8401e-05	6.33099e-05	6.82798e-05	5.64933e-05	1.59608e-05	9.97951e-06	7.87601e-06	6.99792e-06	6.33045e-06	3.7824e-06
IGFBPL1	0	4.47691e-07	1.07142e-06	1.54103e-07	0	5.24995e-07	0	6.99272e-07	2.8651e-06	5.75087e-07	0	6.81194e-07
ENSSSCG00000040711	3.37339e-05	2.91132e-05	3.04412e-05	2.33794e-05	2.44012e-05	2.42548e-05	9.58371e-06	5.89927e-06	1.13669e-05	4.1917e-06	3.51747e-06	2.74599e-06
CCDC180	1.71181e-06	1.88675e-06	1.11863e-06	6.45059e-07	0	3.74133e-07	2.02541e-06	1.50479e-06	9.12785e-07	4.12361e-07	0	3.38323e-07
TDRD7	6.6004e-06	5.13842e-06	4.64956e-06	6.46364e-06	6.92068e-06	4.2834e-06	4.87476e-06	2.79242e-06	1.94695e-06	1.69564e-06	1.8831e-06	9.88341e-07
NCBP1	1.54419e-05	1.19379e-05	1.5088e-05	1.2834e-05	1.04932e-05	1.10578e-05	6.45448e-06	5.60633e-06	6.02206e-06	3.68206e-06	2.78196e-06	1.94429e-06
TSTD2	1.68544e-05	1.66576e-05	1.63305e-05	1.76939e-05	1.59873e-05	1.45456e-05	1.04881e-05	4.83656e-06	5.57081e-06	2.89646e-06	3.33688e-06	2.25275e-06
XPA	2.46849e-05	1.69547e-05	1.67306e-05	1.50087e-05	1.25435e-05	1.54554e-05	1.23813e-05	4.16856e-06	4.06266e-06	2.67963e-06	2.63801e-06	2.12045e-06
TRMO	3.60604e-06	7.89218e-06	8.52175e-06	4.40507e-06	7.19275e-06	5.67709e-06	2.47005e-06	6.48957e-06	4.71215e-06	1.47575e-06	2.22259e-06	1.20004e-06
ANP32B	6.21209e-05	7.11575e-05	6.23501e-05	6.32795e-05	6.76021e-05	6.64884e-05	2.68549e-05	1.29489e-05	1.20255e-05	8.85069e-06	9.60275e-06	6.24923e-06
TRIM14	0	3.3772e-06	3.31801e-06	3.45942e-06	3.22126e-06	2.50406e-06	0	1.68088e-06	1.28869e-06	1.16944e-06	1.1124e-06	7.26301e-07
ENSSSCG00000022044	0	0	0	0	0	0	0	0	0	0	0	0
ENSSSCG00000059160	0	0	0	0	0	0	0	0	0	0	0	0
PHF24	0	0	0	0	0	0	0	0	0	0	0	0
DNAJB5	1.73823e-06	1.89391e-06	9.60217e-07	1.42957e-06	1.55068e-06	1.67635e-06	1.83552e-06	1.31189e-06	8.62449e-07	1.41601e-06	1.09486e-06	6.94089e-07
VCP	0.00027779	0.000263773	0.000271686	0.00027761	0.000259582	0.000240284	2.81216e-05	1.80466e-05	1.61531e-05	1.26363e-05	1.23802e-05	7.99487e-06
C9orf131	0	0	0	0	0	0	0	0	0	0	0	0
FANCG	1.20804e-05	9.20784e-06	1.01142e-05	8.18424e-06	7.7595e-06	8.25451e-06	4.92416e-06	2.85401e-06	2.20505e-06	1.47302e-06	1.85448e-06	1.53526e-06
PIGO	8.94374e-06	1.28193e-05	1.12375e-05	7.77048e-06	1.12066e-05	1.33142e-05	5.62506e-06	3.31569e-06	3.69145e-06	2.4776e-06	3.02626e-06	1.81007e-06
STOML2	7.27499e-05	6.01784e-05	6.30795e-05	6.71045e-05	5.82828e-05	5.85951e-05	1.63805e-05	9.28557e-06	7.73254e-06	6.08376e-06	5.76036e-06	3.98874e-06
FAM214B	9.03899e-06	7.06343e-06	1.08686e-05	7.26081e-06	9.66037e-06	8.3882e-06	4.10581e-06	4.01153e-06	5.68856e-06	1.83556e-06	2.5418e-06	1.57618e-06
RUSC2	3.16376e-05	2.45396e-05	2.41599e-05	2.67175e-05	2.41696e-05	2.03445e-05	7.19999e-06	6.16241e-06	5.11455e-06	3.46108e-06	3.61807e-06	2.38717e-06
FAM166B	0	0	1.45704e-07	3.92014e-07	0	3.19341e-07	0	0	2.02385e-07	3.24126e-07	0	2.24931e-07
TESK1	1.40739e-05	1.43123e-05	1.52442e-05	1.54908e-05	1.59639e-05	1.44205e-05	4.87613e-06	5.53635e-06	4.44965e-06	2.7249e-06	3.52676e-06	2.15083e-06
CD72	8.98317e-07	3.30763e-07	1.20329e-06	9.54734e-07	1.43385e-06	7.37477e-07	8.83377e-07	4.59434e-07	1.34333e-06	7.16516e-07	1.10571e-06	6.60139e-07
SIT1	4.59801e-06	4.2078e-06	3.34561e-06	5.93682e-06	3.65501e-06	4.47877e-06	3.01618e-06	3.09663e-06	2.71942e-06	2.61564e-06	1.48766e-06	1.3232e-06
CCDC107	4.39384e-05	4.11075e-05	4.31371e-05	4.19612e-05	3.64003e-05	3.82666e-05	9.11339e-06	6.47227e-06	6.95314e-06	5.28558e-06	4.9191e-06	3.18473e-06
ARHGEF39	0	1.12288e-06	3.51386e-07	7.24408e-07	9.47901e-07	3.86081e-07	0	9.33879e-07	3.48786e-07	6.11675e-07	5.75696e-07	3.62543e-07
CA9	4.62212e-07	0	2.88502e-07	3.81977e-07	8.10129e-07	7.38215e-07	6.42017e-07	0	2.84402e-07	3.32604e-07	7.2863e-07	4.89178e-07
TPM2	2.49085e-05	3.00972e-05	2.39534e-05	2.65528e-05	2.84694e-05	2.81138e-05	9.06547e-06	6.41786e-06	4.4217e-06	4.36377e-06	4.20203e-06	2.82985e-06
TLN1	5.22256e-05	5.43812e-05	6.10474e-05	5.74101e-05	5.14126e-05	5.26013e-05	1.2692e-05	8.37391e-06	9.92458e-06	6.43419e-06	5.5565e-06	3.66099e-06
CREB3	5.40443e-05	5.46802e-05	5.22612e-05	5.54787e-05	5.88084e-05	5.45673e-05	1.41158e-05	8.83368e-06	7.91879e-06	6.8599e-06	5.80748e-06	4.02675e-06
GBA2	6.6392e-05	5.86726e-05	6.42479e-05	6.21787e-05	6.28095e-05	6.2369e-05	9.80552e-06	9.05467e-06	9.35557e-06	6.33665e-06	6.63766e-06	4.17662e-06
RGP1	1.06327e-05	6.89164e-06	7.05702e-06	7.71823e-06	6.15741e-06	7.4677e-06	9.67587e-06	3.60757e-06	2.19427e-06	2.28775e-06	2.09177e-06	1.55403e-06
MSMP	0	0	2.46962e-07	0	0	0	0	0	3.85743e-07	0	0	0
NPR2	7.28159e-06	7.50938e-06	6.53714e-06	7.81602e-06	7.51288e-06	9.37765e-06	3.5695e-06	2.93294e-06	2.83404e-06	1.76316e-06	2.06688e-06	1.4401e-06
SPAG8	0.000237886	0.000251291	0.000250567	0.000228938	0.000230237	0.000234159	2.21847e-05	1.83957e-05	1.57822e-05	1.11388e-05	1.156e-05	7.05318e-06
FAM221B	0	0	3.41908e-07	8.84398e-08	1.15299e-07	7.86915e-08	0	0	5.34044e-07	1.22844e-07	1.60152e-07	1.22912e-07
TMEM8B	2.45922e-06	3.62479e-07	2.86308e-06	2.62295e-06	2.13922e-06	2.26728e-06	2.18974e-06	5.03488e-07	3.43883e-06	1.10968e-06	1.24307e-06	7.56091e-07
ENSSSCG00000048089	0	0	0	0	0	0	0	0	0	0	0	0
ENSSSCG00000050197	0	0	0	0	0	0	0	0	0	0	0	0
ENSSSCG00000034362	0	0	0	0	0	0	0	0	0	0	0	0
RECK	4.28385e-06	2.98396e-06	2.98765e-06	1.8064e-06	2.59277e-06	2.26496e-06	2.16397e-06	1.63932e-06	1.21116e-06	1.01706e-06	1.22448e-06	1.01185e-06
GLIPR2	3.13475e-06	2.46656e-06	2.50725e-06	4.56034e-06	3.18351e-06	3.62448e-06	1.94975e-06	1.31188e-06	1.02144e-06	1.44321e-06	1.37702e-06	1.04658e-06
CLTA	7.5702e-05	7.44961e-05	6.55549e-05	7.05725e-05	7.53486e-05	6.90225e-05	2.19723e-05	1.1644e-05	1.04265e-05	6.4156e-06	6.77429e-06	4.814e-06
GNE	4.6174e-05	5.0777e-05	5.30144e-05	4.97455e-05	4.25781e-05	4.43751e-05	1.2183e-05	8.63617e-06	8.28058e-06	5.25417e-06	5.66004e-06	3.03304e-06
RNF38	7.05794e-06	6.97138e-06	9.12985e-06	9.88084e-06	1.03486e-05	9.10272e-06	3.46258e-06	2.65893e-06	2.82705e-06	1.85366e-06	2.45437e-06	1.29205e-06
MELK	4.52032e-07	4.96382e-07	1.61903e-07	0	3.01773e-07	1.78248e-07	1.68691e-06	6.89481e-07	2.24885e-07	0	2.95887e-07	1.42776e-07
PAX5	4.52032e-07	3.71386e-07	0	3.45768e-07	1.22305e-07	9.41067e-08	1.68691e-06	1.38595e-06	0	9.47179e-07	4.56422e-07	2.49008e-07
ZCCHC7	1.63441e-06	4.51058e-06	3.28243e-06	1.77253e-06	3.86018e-06	2.51609e-06	1.31279e-06	2.27825e-06	1.33279e-06	1.12156e-06	1.96035e-06	9.36315e-07
GRHPR	0.000173105	0.000153305	0.000156286	0.000151112	0.000137857	0.000141231	2.95467e-05	1.3157e-05	1.27779e-05	1.00866e-05	9.13353e-06	6.38292e-06
ZBTB5	1.74131e-05	1.8745e-05	1.42528e-05	1.58848e-05	1.24833e-05	1.48072e-05	1.03181e-05	5.51487e-06	2.80041e-06	2.43159e-06	2.66299e-06	2.06653e-06
POLR1E	3.69261e-06	8.38204e-06	5.90973e-06	6.8772e-06	5.8963e-06	7.15046e-06	1.96243e-06	2.95572e-06	1.83682e-06	2.40521e-06	1.91357e-06	1.67182e-06
FBXO10	0	3.8338e-07	1.89285e-07	2.82166e-07	6.14328e-08	5.3743e-07	0	5.3252e-07	2.6292e-07	2.96548e-07	2.29257e-07	3.82863e-07
ENSSSCG00000058091	4.87623e-05	5.53e-05	5.97811e-05	5.48243e-05	5.03044e-05	4.85655e-05	1.13953e-05	7.33873e-06	7.01999e-06	4.8439e-06	4.58264e-06	3.06772e-06
FRMPD1	0	3.65913e-07	2.08876e-07	0	2.65078e-07	2.27698e-07	0	5.08257e-07	3.26255e-07	0	2.62798e-07	2.51863e-07
TRMT10B	6.03311e-06	2.54196e-06	4.08954e-06	3.54686e-06	5.71593e-06	4.57567e-06	5.21888e-06	1.31184e-06	1.67705e-06	1.36943e-06	1.96995e-06	1.39198e-06
EXOSC3	8.08731e-06	3.69986e-06	6.11197e-06	4.89712e-06	4.3389e-06	5.2905e-06	4.21337e-06	1.66283e-06	4.27373e-06	1.89971e-06	1.53777e-06	9.6481e-07
DCAF10	8.44626e-06	1.1647e-05	9.4261e-06	9.83777e-06	9.69978e-06	9.48425e-06	3.17945e-06	3.00685e-06	3.24989e-06	1.79163e-06	2.09404e-06	1.72135e-06
ENSSSCG00000032554	8.30191e-06	6.8623e-06	8.30332e-06	8.12068e-06	9.36541e-06	1.06487e-05	7.36112e-06	3.02044e-06	3.18058e-06	2.15329e-06	2.29417e-06	1.98862e-06
SHB	1.80636e-05	1.74416e-05	1.42246e-05	1.69974e-05	1.65447e-05	1.77542e-05	5.20476e-06	4.30131e-06	5.43289e-06	3.38401e-06	2.97864e-06	2.28937e-06
ENSSSCG00000044225	0	0	0	0	0	0	0	0	0	0	0	0
FOXE1	0	0	0	0	0	0	0	0	0	0	0	0
ENSSSCG00000005326	0	0	0	0	0	0	0	0	0	0	0	0
ENSSSCG00000052495	0	0	0	0	0	0	0	0	0	0	0	0
ENSSSCG00000053440	0	0	0	0	0	0	0	0	0	0	0	0
ENSSSCG00000052133	0	0	0	0	0	0	0	0	0	0	0	0
ENSSSCG00000059200	0	0	0	0	0	0	0	0	0	0	0	0
ENSSSCG00000054674	0	0	0	0	0	0	0	0	0	0	0	0
HRCT1	0	0	0	0	0	0	0	0	0	0	0	0
SPAAR	0	0	0	0	0	0	0	0	0	0	0	0
OR2S2	0	0	0	0	0	0	0	0	0	0	0	0
ENSSSCG00000059834	0	0	0	0	0	0	0	0	0	0	0	0
CCIN	0	0	0	0	0	0	0	0	0	0	0	0
TMOD1	0	6.35298e-07	1.15818e-07	5.20165e-07	1.19036e-07	2.37276e-07	0	2.37083e-06	1.60873e-07	1.06422e-06	1.85929e-07	3.9988e-07
NANS	3.01282e-05	3.57527e-05	2.74951e-05	3.23132e-05	2.33894e-05	3.10585e-05	1.02993e-05	6.78124e-06	5.9848e-06	4.45111e-06	3.67443e-06	2.80128e-06
DACT2	0	0	0	0	0	0	0	0	0	0	0	0
ENSSSCG00000037372	1.10653e-06	0	0	0	0	0	1.72835e-06	0	0	0	0	0
PSMB1	0.000203133	0.000217527	0.000194322	0.000189328	0.000189734	0.000183049	2.97867e-05	1.69415e-05	1.60122e-05	1.03444e-05	1.04677e-05	6.7644e-06
PNLDC1	0	0	0	1.70534e-07	3.46874e-07	3.42746e-07	0	0	0	2.50427e-07	3.41052e-07	3.37149e-07
SMOC2	7.29571e-06	3.92724e-06	5.94062e-06	6.56266e-06	4.93532e-06	4.23377e-06	5.82788e-06	2.41208e-06	1.42231e-06	1.40892e-06	1.32562e-06	1.02938e-06
MRPL18	3.6795e-05	4.34568e-05	4.8282e-05	4.60236e-05	3.52662e-05	3.78353e-05	1.09251e-05	6.74358e-06	6.99838e-06	5.14305e-06	5.13688e-06	2.95419e-06
TCP1	7.62943e-05	7.47707e-05	7.94177e-05	7.68039e-05	6.34788e-05	6.36409e-05	1.46315e-05	9.62492e-06	1.06932e-05	7.31105e-06	6.15319e-06	4.21566e-06
ACAT2	7.42543e-05	7.67728e-05	7.3882e-05	8.24421e-05	8.17648e-05	7.93019e-05	1.54418e-05	9.94711e-06	8.29632e-06	7.43362e-06	6.21337e-06	4.41563e-06
SNX9	1.98808e-05	2.28149e-05	2.39778e-05	2.25907e-05	2.26867e-05	2.23043e-05	9.54081e-06	5.40723e-06	7.25221e-06	4.23556e-06	3.22256e-06	2.77862e-06
WTAP	2.7286e-05	1.93508e-05	2.40389e-05	2.23312e-05	2.65904e-05	2.14877e-05	1.19282e-05	4.67493e-06	5.59212e-06	4.17964e-06	4.05341e-06	2.53312e-06
SOD2	4.79334e-05	3.15468e-05	3.4823e-05	3.56454e-05	3.5093e-05	3.47994e-05	1.47632e-05	8.24505e-06	6.499e-06	5.05211e-06	4.89275e-06	3.17949e-06
FNDC1	4.92851e-06	5.12333e-06	8.05805e-06	4.94163e-06	5.70611e-06	7.09928e-06	9.64302e-06	2.68669e-06	3.53145e-06	1.66672e-06	1.72958e-06	1.34117e-06
DYNLT1	4.4057e-05	4.1722e-05	4.46532e-05	4.20529e-05	4.05042e-05	3.91437e-05	1.089e-05	7.44272e-06	9.96346e-06	4.59164e-06	5.11984e-06	3.09895e-06
TMEM181	6.04744e-05	6.35723e-05	6.06387e-05	5.38739e-05	6.41134e-05	6.01561e-05	1.68741e-05	1.02775e-05	9.10589e-06	5.28526e-06	5.93038e-06	4.35512e-06
ENSSSCG00000031776	0	0	0	0	2.17927e-07	0	0	0	0	0	3.40392e-07	0
GTF2H5	3.78235e-05	5.15812e-05	5.02148e-05	4.51773e-05	4.54503e-05	4.82225e-05	8.25716e-06	8.61114e-06	1.01073e-05	4.73396e-06	4.71875e-06	3.60142e-06
SERAC1	3.79667e-06	3.0394e-06	3.38994e-06	8.94772e-06	4.87786e-06	5.63856e-06	2.99028e-06	2.65773e-06	1.88298e-06	2.10119e-06	1.70128e-06	1.46237e-06
SYNJ2	1.28153e-06	3.55815e-06	1.45893e-06	1.54404e-06	1.83525e-06	1.4743e-06	2.00169e-06	5.20465e-06	8.41373e-07	1.61953e-06	9.83207e-07	7.53431e-07
FRMD1	8.84144e-06	1.12728e-05	1.32926e-05	7.94223e-06	1.06733e-05	9.60747e-06	1.03811e-05	5.44903e-06	6.64558e-06	2.79437e-06	2.74803e-06	1.75262e-06
ENSSSCG00000004016	7.29837e-07	0	8.07476e-07	1.0054e-06	1.54328e-06	1.29486e-06	1.01375e-06	0	7.28011e-07	5.85311e-07	7.69387e-07	4.54413e-07
AFDN	1.82968e-06	1.40806e-06	2.51693e-06	2.2812e-06	4.15353e-06	4.37464e-06	4.09229e-06	2.88696e-06	4.18059e-06	2.02604e-06	2.71253e-06	1.63116e-06
ERMARD	2.59983e-05	2.04919e-05	2.03452e-05	1.92779e-05	1.97281e-05	1.97593e-05	1.06898e-05	6.18506e-06	6.22101e-06	2.57695e-06	3.31888e-06	2.27359e-06
DYNLT2	0	0	0	0	0	0	0	0	0	0	0	0
PHF10	2.82076e-05	3.23499e-05	2.68653e-05	2.3792e-05	2.31569e-05	2.27191e-05	6.74961e-06	5.99843e-06	5.47411e-06	3.23932e-06	3.47292e-06	2.18551e-06
C6orf120	3.40613e-05	4.13578e-05	3.98502e-05	3.61871e-05	3.7659e-05	3.57942e-05	8.46754e-06	7.56743e-06	1.03655e-05	4.30345e-06	4.87307e-06	3.08603e-06
WDR27	0	0	2.23057e-07	2.71257e-07	0	6.98042e-08	0	0	3.09828e-07	2.67668e-07	0	1.09031e-07
THBS2	3.51293e-06	4.24577e-06	4.33079e-06	2.7901e-06	4.09106e-06	3.23444e-06	2.31246e-06	2.30317e-06	4.68305e-06	1.03168e-06	1.98433e-06	8.28254e-07
FAM120B	2.47113e-05	1.1404e-05	1.26036e-05	1.59838e-05	1.26353e-05	1.31682e-05	2.82829e-05	4.84252e-06	2.99983e-06	2.78334e-06	2.62463e-06	1.88912e-06
ENSSSCG00000049216	0	3.04607e-07	0	1.72762e-07	4.37118e-07	5.30034e-07	0	1.13674e-06	0	6.44721e-07	8.79805e-07	5.5336e-07
DLL1	0	7.3892e-07	0	8.94519e-08	3.16215e-07	1.74618e-07	0	1.15416e-06	0	1.2425e-07	3.30225e-07	1.45493e-07
TAGAP	6.40067e-07	1.85317e-06	1.814e-06	1.73315e-06	2.23416e-06	1.19132e-06	8.8906e-07	1.20461e-06	8.93726e-07	8.0748e-07	2.41219e-06	4.2784e-07
RSPH3	0	0	0	0	0	5.63591e-08	0	0	0	0	0	7.82834e-08
EZR	1.9546e-05	1.659e-05	1.67224e-05	2.00795e-05	2.17685e-05	2.02409e-05	1.04792e-05	4.52415e-06	3.91565e-06	3.83828e-06	3.44875e-06	3.11963e-06
SYTL3	2.0887e-06	4.91112e-06	4.49795e-06	3.51784e-06	5.36609e-06	4.97307e-06	1.46276e-06	2.46047e-06	1.41071e-06	1.03701e-06	1.57044e-06	9.99727e-07
QKI	3.86688e-05	3.43995e-05	3.98321e-05	4.02755e-05	4.33797e-05	3.8339e-05	1.63769e-05	7.61769e-06	7.73089e-06	5.3827e-06	5.28588e-06	3.73239e-06
PACRG	0	0	0	0	0	4.67826e-08	0	0	0	0	0	6.49815e-08
ENSSSCG00000047165	0	0	0	0	0	0	0	0	0	0	0	0
PRKN	0	0	1.19881e-07	5.18221e-07	1.91062e-07	0	0	0	1.66517e-07	1.03105e-06	7.13013e-07	0
ENSSSCG00000053549	0	0	0	0	0	0	0	0	0	0	0	0
AGPAT4	0	0	1.31753e-07	0	3.05136e-07	0	0	0	1.83006e-07	0	3.43196e-07	0
MAP3K4	6.41711e-06	8.45711e-06	5.49842e-06	8.30163e-06	6.33817e-06	9.37678e-06	2.91535e-06	3.76558e-06	1.66619e-06	2.12612e-06	2.37385e-06	1.43246e-06
PLG	0.00185149	0.00172827	0.00182855	0.00183038	0.00187821	0.00190736	0.000100594	6.37159e-05	6.24095e-05	4.14498e-05	4.07839e-05	2.8407e-05
SLC22A3	4.3296e-07	1.13025e-06	8.67691e-07	1.20777e-06	1.20408e-06	8.42527e-07	6.01387e-07	1.04038e-06	4.96136e-07	6.29061e-07	6.86061e-07	6.30986e-07
ENSSSCG00000004024	5.89967e-05	5.915e-05	5.3075e-05	6.10566e-05	5.93036e-05	5.95402e-05	1.05618e-05	9.66992e-06	6.51991e-06	5.39298e-06	5.60792e-06	3.98185e-06
RPS6KA2	1.87981e-05	2.24429e-05	2.09021e-05	2.04077e-05	1.9905e-05	1.64632e-05	5.39603e-06	5.35985e-06	4.53176e-06	3.1158e-06	3.55304e-06	1.82627e-06
ENSSSCG00000032916	0.000358325	0.000350297	0.000355838	0.000328398	0.000327149	0.000271446	4.11252e-05	2.2675e-05	1.88693e-05	1.43646e-05	1.37191e-05	8.71167e-06
SFT2D1	3.69696e-05	3.51856e-05	3.64036e-05	4.21435e-05	4.15681e-05	3.78289e-05	9.34686e-06	6.12448e-06	5.18059e-06	4.16158e-06	4.33614e-06	2.91322e-06
TBXT	0	0	0	0	0	0	0	0	0	0	0	0
PDE10A	0	0	0	0	0	0	0	0	0	0	0	0
ZDHHC14	3.19606e-05	2.77166e-05	2.68657e-05	3.79881e-05	2.92486e-05	3.25919e-05	1.68534e-05	7.29437e-06	4.80895e-06	6.29524e-06	4.14622e-06	2.90898e-06
TMEM242	0	0	1.2613e-07	0	0	1.66846e-07	0	0	1.75196e-07	0	0	1.39992e-07
ARID1B	1.16278e-05	8.75001e-06	7.58753e-06	5.20287e-06	7.29884e-06	7.79118e-06	7.15339e-06	3.38868e-06	3.26382e-06	2.26438e-06	1.94007e-06	1.69551e-06
SLC22A2	0	0	0	0	0	0	0	0	0	0	0	0
SLC22A1	0.000367361	0.000404249	0.000399639	0.000359681	0.000351642	0.000238281	3.09807e-05	2.43852e-05	2.293e-05	1.68754e-05	1.59579e-05	8.92849e-06
IGF2R	2.90772e-05	2.69018e-05	3.20514e-05	3.09621e-05	2.3214e-05	2.82928e-05	9.81497e-06	5.51565e-06	8.09549e-06	4.51408e-06	3.56301e-06	2.77547e-06
ENSSSCG00000051789	0	0	0	0	0	0	0	0	0	0	0	0
UNC93A	2.48954e-05	2.14771e-05	3.19735e-05	2.89422e-05	2.35622e-05	2.35895e-05	8.09117e-06	5.20909e-06	6.84611e-06	3.792e-06	3.26792e-06	2.48887e-06
ENSSSCG00000032403	4.76882e-07	3.83881e-07	3.64583e-07	6.39858e-07	3.11455e-07	1.12494e-07	6.62395e-07	5.33215e-07	3.62472e-07	1.71775e-06	3.51198e-07	1.7571e-07
CCR6	0	0	0	0	0	0	0	0	0	0	0	0
ENSSSCG00000034196	0	0	0	0	0	0	0	0	0	0	0	0
CEP43	7.06558e-06	4.41689e-06	6.03963e-06	4.0517e-06	4.24781e-06	4.56093e-06	3.39263e-06	2.09258e-06	2.31574e-06	2.19085e-06	1.4306e-06	9.89811e-07
ENSSSCG00000051306	0	0	0	0	1.05141e-07	0	0	0	0	0	3.9237e-07	0
ENSSSCG00000038527	0	0	0	3.23036e-07	3.27634e-07	1.33529e-07	0	0	0	2.8273e-07	3.40251e-07	3.27354e-07
MAS1	0	0	0	0	0	0	0	0	0	0	0	0
GPR31	1.01378e-05	1.50698e-05	9.29129e-06	1.19467e-05	1.11994e-05	8.79244e-06	9.45541e-06	4.36973e-06	2.24956e-06	2.91594e-06	2.59148e-06	1.80767e-06
COL12A1	5.78766e-06	4.02219e-06	1.13629e-06	1.75683e-06	2.38075e-06	4.84339e-06	9.02787e-06	2.53304e-06	6.51526e-07	7.74273e-07	1.2167e-06	1.06019e-06
ME1	2.63897e-06	2.7791e-06	3.77055e-06	3.29989e-06	4.27419e-06	5.5855e-06	1.82063e-06	2.36757e-06	1.27953e-06	1.52341e-06	1.37964e-06	1.09951e-06
SH3BGRL2	3.94991e-05	4.54752e-05	3.78092e-05	4.04336e-05	3.53433e-05	3.61166e-05	1.00068e-05	9.76523e-06	9.00011e-06	5.39911e-06	4.90538e-06	3.84052e-06
LCA5	0	0	0	1.73287e-07	0	5.81158e-08	0	0	0	2.70666e-07	0	8.07236e-08
ENSSSCG00000046076	0	0	0	0	0	0	0	0	0	0	0	0
HMGN3	0.000125964	0.000138983	0.000118641	0.000130753	0.000119004	0.000122986	2.27353e-05	1.30418e-05	1.19067e-05	8.74348e-06	8.17798e-06	5.56411e-06
PHIP	1.83014e-06	2.18409e-06	1.87572e-06	3.13848e-06	3.59967e-07	1.57301e-06	2.72755e-06	3.56725e-06	3.74077e-06	3.55974e-06	7.85402e-07	1.15976e-06
IMPG1	0	0	0	0	0	0	0	0	0	0	0	0
MYO6	5.46652e-06	7.70582e-06	8.48299e-06	7.77098e-06	7.27782e-06	8.21236e-06	2.82758e-06	5.85576e-06	5.32188e-06	2.44774e-06	2.38443e-06	2.14935e-06
SENP6	1.94267e-05	1.84132e-05	2.12467e-05	2.71417e-05	1.97158e-05	2.02762e-05	1.01387e-05	6.01366e-06	5.69748e-06	4.61702e-06	4.05588e-06	2.72175e-06
RWDD2A	3.61943e-06	2.10129e-06	1.36709e-06	2.33285e-06	1.90972e-06	2.54212e-06	2.65797e-06	1.71652e-06	8.12459e-07	2.07087e-06	1.16778e-06	6.89808e-07
PGM3	1.77636e-05	1.66216e-05	1.26509e-05	1.57657e-05	1.81219e-05	1.56704e-05	1.04418e-05	5.28872e-06	4.1162e-06	2.89088e-06	3.13406e-06	2.17922e-06
DOP1A	4.29556e-06	4.25511e-06	8.41798e-06	6.09777e-06	4.85269e-06	4.96455e-06	2.21339e-06	4.21058e-06	3.69166e-06	2.03293e-06	1.44113e-06	1.12955e-06
UBE3D	6.70177e-06	3.22867e-06	5.01899e-06	3.68809e-06	6.85901e-06	4.18989e-06	3.15364e-06	1.77721e-06	2.05591e-06	1.29744e-06	1.63619e-06	1.00393e-06
ENSSSCG00000053568	0	0	0	0	0	0	0	0	0	0	0	0
TPBG	0	0	0	0	0	0	0	0	0	0	0	0
ENSSSCG00000032485	0	0	0	0	0	0	0	0	0	0	0	0
IBTK	2.91722e-05	2.73022e-05	3.40036e-05	3.15687e-05	3.1815e-05	3.48945e-05	8.03487e-06	6.44362e-06	8.08696e-06	4.62434e-06	4.55691e-06	3.47336e-06
ENSSSCG00000031482	0	0	0	0	0	0	0	0	0	0	0	0
IRAK1BP1	3.78945e-07	4.96382e-07	1.0647e-06	1.95188e-07	6.15346e-07	5.02506e-07	5.26359e-07	6.89481e-07	8.72545e-07	3.284e-07	8.24323e-07	3.4054e-07
MEI4	0	0	0	0	0	0	0	0	0	0	0	0
RWDD1	6.10878e-05	4.59179e-05	5.2151e-05	5.26199e-05	4.70134e-05	4.99832e-05	2.04947e-05	8.51531e-06	1.04238e-05	6.77492e-06	6.0168e-06	4.11928e-06
ENSSSCG00000025656	0	0	0	0	0	0	0	0	0	0	0	0
ENSSSCG00000023415	0.00060358	0.000543769	0.000570699	0.000612903	0.00056904	0.000549067	4.48694e-05	2.59789e-05	2.64798e-05	1.84462e-05	1.82834e-05	1.18825e-05
ENSSSCG00000043963	0	0	0	0	0	5.33567e-08	0	0	0	0	0	7.41131e-08
ENSSSCG00000040797	0	0	0	0	0	0	0	0	0	0	0	0
LGSN	0	0	0	0	0	0	0	0	0	0	0	0
RIPPLY2	0	0	0	0	0	0	0	0	0	0	0	0
SNAP91	0	0	0	0	0	0	0	0	0	0	0	0
PRSS35	4.28397e-06	1.22753e-06	2.51941e-06	2.77172e-06	2.58063e-06	4.735e-06	8.95877e-06	1.00002e-06	1.00864e-06	1.22572e-06	1.14783e-06	1.38922e-06
FILIP1	0	0	0	2.41039e-07	3.6859e-07	2.58868e-07	0	0	0	2.36836e-07	8.78031e-07	1.85187e-07
TMEM30A	5.45218e-05	4.637e-05	4.52216e-05	4.74339e-05	4.83832e-05	4.93969e-05	1.50135e-05	8.38245e-06	8.18723e-06	5.74771e-06	5.41937e-06	3.8745e-06
COX7A2	0.000306265	0.000291117	0.000314368	0.000325154	0.000291474	0.000303244	2.43567e-05	1.70668e-05	1.62839e-05	1.25418e-05	1.18432e-05	8.19447e-06
ENSSSCG00000053516	0	0	0	0	0	0	0	0	0	0	0	0
NT5DC1	2.4656e-06	5.95142e-06	3.73133e-06	4.71413e-06	4.92633e-06	3.80497e-06	1.8997e-06	2.94261e-06	1.90729e-06	1.41877e-06	1.6578e-06	1.09156e-06
COL10A1	0	0	0	0	0	0	0	0	0	0	0	0
TSPYL1	0	0	0	0	0	0	0	0	0	0	0	0
DSE	6.20947e-07	1.0302e-06	0	5.9008e-07	2.31847e-07	4.06992e-07	8.62503e-07	1.00753e-06	0	4.40494e-07	4.4892e-07	2.46352e-07
CALHM6	6.11946e-07	3.29876e-06	4.07992e-06	5.16233e-06	6.48048e-06	4.15316e-06	8.50001e-07	3.20296e-06	2.03238e-06	1.56165e-06	2.39457e-06	1.00026e-06
TRAPPC3L	0	0	0	0	0	9.9128e-08	0	0	0	0	0	1.3769e-07
CALHM5	6.38665e-07	0	1.22545e-06	4.20141e-07	5.39467e-07	7.29404e-07	2.38339e-06	0	2.9779e-06	3.42444e-07	3.74119e-07	4.0078e-07
CALHM4	0	0	0	0	0	0	0	0	0	0	0	0
TENT5A	1.29775e-05	1.79862e-05	1.10338e-05	1.11625e-05	1.26006e-05	1.00325e-05	4.07298e-06	4.9767e-06	4.20578e-06	2.46464e-06	2.62311e-06	1.699e-06
ENSSSCG00000046535	0	0	1.56117e-07	0	0	0	0	0	2.16849e-07	0	0	0
BCKDHB	0.000110385	0.00010274	0.000109875	0.000114271	0.00011714	0.000110278	1.954e-05	1.15245e-05	1.32544e-05	8.25563e-06	8.49016e-06	5.9575e-06
TTK	0	2.51581e-07	0	8.88083e-08	5.78626e-07	4.57484e-07	0	9.38859e-07	0	1.23356e-07	6.34527e-07	6.33393e-07
ELOVL4	0	0	0	0	0	5.3603e-08	0	0	0	0	0	2.00038e-07
ENSSSCG00000049571	0	0	0	0	0	6.95552e-08	0	0	0	0	0	2.59569e-07
HTR1B	0	0	0	0	1.22675e-07	6.00775e-08	0	0	0	0	1.70397e-07	8.34484e-08
TSPYL4	1.13569e-06	1.13867e-06	2.02964e-06	9.09981e-07	1.20792e-06	1.18207e-06	1.77389e-06	1.43982e-06	3.45838e-06	5.25793e-07	1.23804e-06	4.75201e-07
GABRR2	0	0	0	0	0	7.44665e-08	0	0	0	0	0	2.77897e-07
UBE2J1	2.26373e-05	3.0937e-05	3.03551e-05	2.50542e-05	2.83855e-05	2.89728e-05	7.95229e-06	7.20342e-06	1.01007e-05	3.60283e-06	4.72463e-06	3.23686e-06
RRAGD	0	0	0	1.70827e-07	0	1.1065e-07	0	0	0	2.66824e-07	0	1.72831e-07
ANKRD6	0	3.06674e-07	5.59003e-07	1.752e-07	1.18977e-07	4.02212e-07	0	4.25974e-07	6.60711e-07	2.73654e-07	1.85836e-07	2.84368e-07
LYRM2	1.64729e-05	2.26244e-05	2.29115e-05	1.87913e-05	1.91895e-05	1.82902e-05	5.48485e-06	5.19885e-06	6.547e-06	2.63085e-06	3.33549e-06	2.47747e-06
MDN1	1.71047e-05	1.5989e-05	1.55223e-05	1.30919e-05	1.41856e-05	1.24364e-05	1.05833e-05	4.59685e-06	5.55421e-06	2.98251e-06	2.27049e-06	1.7762e-06
ENSSSCG00000054691	0	0	0	0	0	0	0	0	0	0	0	0
MAP3K7	1.41351e-05	1.72415e-05	1.38948e-05	1.43124e-05	1.3928e-05	1.44462e-05	4.60583e-06	4.47257e-06	4.68089e-06	3.66627e-06	2.93163e-06	2.06338e-06
NT5E	3.53213e-06	3.2647e-06	3.57218e-06	3.12401e-06	2.66087e-06	2.1148e-06	2.0932e-06	2.86777e-06	4.49781e-06	1.45691e-06	1.37368e-06	9.48431e-07
SNX14	3.02618e-05	2.42114e-05	1.88152e-05	2.16743e-05	2.02724e-05	2.22043e-05	1.07321e-05	7.0733e-06	5.67335e-06	3.68903e-06	3.32645e-06	2.35925e-06
SYNCRIP	2.97257e-05	3.36753e-05	3.71801e-05	3.49694e-05	3.14151e-05	3.35049e-05	1.04304e-05	6.70336e-06	1.16445e-05	5.51562e-06	4.7417e-06	4.15434e-06
RNGTT	8.67733e-06	7.55846e-06	1.0189e-05	7.65096e-06	8.02258e-06	8.23787e-06	3.61477e-06	3.0391e-06	4.14906e-06	1.72026e-06	2.051e-06	1.52785e-06
PNRC1	5.8151e-05	6.16495e-05	6.45171e-05	5.37038e-05	6.05764e-05	5.91322e-05	1.91796e-05	9.22098e-06	1.12549e-05	5.84492e-06	5.98293e-06	4.43262e-06
SRSF12	0	9.25084e-07	4.62551e-07	3.20736e-07	2.41463e-07	2.07311e-07	0	7.97769e-07	5.63017e-07	3.53715e-07	2.412e-07	1.60459e-07
PM20D2	2.19e-05	3.78466e-05	3.05797e-05	2.91228e-05	2.65317e-05	2.67899e-05	9.96225e-06	8.35708e-06	5.76595e-06	4.43876e-06	4.45322e-06	2.90074e-06
GABRR1	0	1.28669e-06	0	0	1.71802e-07	6.78821e-08	0	1.08795e-06	0	0	2.38635e-07	9.4289e-08
CYB5R4	1.99846e-06	2.06871e-06	4.11947e-06	1.29354e-06	2.34869e-06	1.96296e-06	1.76379e-06	1.22898e-06	1.53686e-06	6.74946e-07	1.06365e-06	8.51606e-07
MRAP2	0	0	0	0	0	0	0	0	0	0	0	0
CEP162	4.21847e-06	4.26882e-06	4.39042e-06	2.48239e-06	3.83508e-06	2.27603e-06	4.39914e-06	2.46775e-06	4.06747e-06	1.60161e-06	1.47285e-06	9.31056e-07
TBX18	0	0	0	1.12685e-07	0	0	0	0	0	1.5652e-07	0	0
ENSSSCG00000031194	0	0	0	0	0	0	0	0	0	0	0	0
SDHAF4	1.11593e-05	1.35942e-05	1.34985e-05	1.21062e-05	1.47312e-05	1.21802e-05	5.10494e-06	3.79559e-06	5.88527e-06	2.33807e-06	2.82174e-06	1.85048e-06
B3GAT2	3.78945e-07	3.26192e-07	1.59234e-07	0	0	3.83531e-07	5.26359e-07	4.53085e-07	2.21177e-07	0	0	3.55817e-07
ENSSSCG00000058784	0	0	0	0	0	0	0	0	0	0	0	0
OGFRL1	4.46504e-05	3.67993e-05	3.68121e-05	3.63838e-05	2.92626e-05	2.91801e-05	1.18235e-05	6.36148e-06	8.09114e-06	4.23487e-06	3.95982e-06	2.71824e-06
HTR1E	0	0	0	0	0	0	0	0	0	0	0	0
CGA	0	0	0	0	0	1.27177e-07	0	0	0	0	0	1.98644e-07
ZNF292	4.22757e-06	2.05515e-06	2.01965e-06	1.66081e-06	1.55737e-06	1.51702e-06	3.39717e-06	2.87713e-06	2.89465e-06	1.26203e-06	1.89826e-06	7.92833e-07
SMIM8	8.72182e-06	1.97047e-05	1.23092e-05	1.37501e-05	1.63185e-05	1.51255e-05	4.06988e-06	4.98309e-06	2.71748e-06	2.36293e-06	2.91245e-06	2.11266e-06
C6orf163	0	0	4.11635e-07	0	0	5.28918e-08	0	0	6.42955e-07	0	0	7.34674e-08
CFAP206	0	2.8308e-07	0	0	0	0	0	1.05641e-06	0	0	0	0
SLC35A1	6.74552e-06	8.6168e-06	7.24143e-06	9.19461e-06	8.48064e-06	7.36198e-06	2.96688e-06	3.20728e-06	1.93366e-06	1.83271e-06	2.26807e-06	1.40485e-06
RARS2	4.07667e-06	3.35405e-06	4.95335e-06	3.4833e-06	3.3943e-06	2.3974e-06	3.03506e-06	2.55836e-06	3.83e-06	1.74123e-06	1.47895e-06	6.31999e-07
ORC3	3.19327e-06	4.62097e-06	6.78547e-06	4.19589e-06	6.9304e-06	3.58981e-06	4.77471e-06	2.22657e-06	4.31069e-06	1.35673e-06	1.7697e-06	8.9257e-07
AKIRIN2	5.27112e-05	3.20677e-05	3.95444e-05	4.07377e-05	3.75428e-05	3.70628e-05	1.94139e-05	6.66626e-06	7.67394e-06	5.72583e-06	5.22324e-06	3.46109e-06
SPACA1	2.24462e-06	0	7.15348e-07	1.22366e-06	1.05543e-06	1.03198e-06	2.35991e-06	0	4.56964e-07	6.85531e-07	1.20007e-06	4.12031e-07
CNR1	0	5.23241e-07	0	0	0	0	0	1.95265e-06	0	0	0	0
ENSSSCG00000050040	0	0	0	0	0	0	0	0	0	0	0	0
CASP8AP2	4.73928e-07	4.6935e-07	1.27247e-06	1.01808e-06	1.33015e-06	7.56569e-07	6.58292e-07	1.75154e-06	4.74866e-06	1.76212e-06	1.28533e-06	1.40962e-06
GJA10	0	0	0	0	0	4.56094e-08	0	0	0	0	0	6.33521e-08
BACH2	5.03117e-07	7.62915e-07	1.14496e-06	1.13174e-06	5.09786e-07	6.60241e-07	7.85845e-07	1.25739e-06	3.32149e-06	1.62597e-06	5.81919e-07	3.83809e-07
ENSSSCG00000044269	0	0	0	0	0	0	0	0	0	0	0	0
RIMS1	3.74633e-07	5.09257e-07	2.3322e-06	7.93947e-07	1.21075e-06	4.10124e-07	5.20369e-07	7.07364e-07	4.44757e-06	1.39202e-06	1.56007e-06	3.57514e-07
KCNQ5	0	3.50596e-06	2.74744e-06	2.95163e-06	2.26032e-06	2.05382e-06	0	2.96752e-06	1.26626e-06	1.03238e-06	1.22406e-06	7.7824e-07
ENSSSCG00000046325	0	0	0	0	0	0	0	0	0	0	0	0
ENSSSCG00000053554	0	0	0	0	2.85062e-07	0	0	0	0	0	5.12688e-07	0
DPPA5	0	0	0	1.53032e-07	0	7.94812e-08	0	0	0	2.12563e-07	0	1.24146e-07
ENSSSCG00000058051	0	0	0	0	0	3.59842e-08	0	0	0	0	0	4.99824e-08
OOEP	0	0	0	0	0	0	0	0	0	0	0	0
ENSSSCG00000004287	0	0	0	0	0	0	0	0	0	0	0	0
EPHA7	0	3.8338e-07	8.11343e-07	5.34625e-07	0	3.5354e-07	0	5.3252e-07	7.93278e-07	4.05042e-07	0	2.4081e-07
ENSSSCG00000057761	0	0	0	0	0	0	0	0	0	0	0	0
ENSSSCG00000029003	1.22743e-06	1.817e-06	1.35611e-06	2.03171e-06	9.10489e-07	1.75962e-06	1.22249e-06	1.90168e-06	7.22466e-07	1.86889e-06	5.31435e-07	7.69526e-07
ENSSSCG00000057380	0	0	0	0	0	0	0	0	0	0	0	0
ENSSSCG00000051452	0	0	1.37673e-07	0	1.12227e-07	1.17703e-07	0	0	1.91229e-07	0	4.18812e-07	4.39248e-07
ENSSSCG00000057615	0	0	0	0	0	0	0	0	0	0	0	0
GJB7	0	0	0	0	0	0	0	0	0	0	0	0
SMAP1	2.01609e-05	2.03014e-05	2.21711e-05	1.87308e-05	1.6454e-05	1.84113e-05	1.20289e-05	5.72141e-06	8.63509e-06	4.06734e-06	3.50162e-06	2.62992e-06
FREM1	0	0	0	0	0	0	0	0	0	0	0	0
CER1	0	0	0	0	0	0	0	0	0	0	0	0
ZDHHC21	8.87745e-07	0	4.54976e-07	5.42582e-07	8.73366e-07	9.98455e-07	1.38662e-06	0	5.49486e-07	6.2604e-07	6.74644e-07	7.09946e-07
SH3GL2	0	0	0	0	0	1.28799e-07	0	0	0	0	0	1.36506e-07
CNTLN	1.07391e-06	2.02732e-06	2.99823e-06	1.55228e-06	2.56265e-06	1.99131e-06	1.05045e-06	2.61705e-06	3.28654e-06	1.52928e-06	1.4735e-06	1.14306e-06
ENSSSCG00000044896	0	0	0	0	0	0	0	0	0	0	0	0
BNC2	0	0	0	0	0	0	0	0	0	0	0	0
CCDC171	0	0	0	1.87916e-07	3.26215e-07	5.05057e-08	0	0	0	2.61018e-07	3.49052e-07	7.0153e-08
PSIP1	3.9259e-07	1.13699e-06	1.80217e-06	1.61936e-06	3.30686e-06	3.35551e-06	5.45312e-07	1.00984e-06	1.03486e-06	1.32098e-06	1.83756e-06	1.60796e-06
SNAPC3	1.85632e-06	3.40819e-06	1.90473e-06	2.95774e-06	1.37276e-06	1.9695e-06	2.03728e-06	2.31324e-06	9.38726e-07	1.13332e-06	7.92374e-07	7.63211e-07
TTC39B	7.10664e-06	1.10205e-05	9.46564e-06	8.12427e-06	8.1008e-06	8.23073e-06	3.5467e-06	3.70501e-06	4.91155e-06	2.14238e-06	1.95781e-06	1.57839e-06
ENSSSCG00000044797	0	0	0	0	7.18401e-08	0	0	0	0	0	2.68096e-07	0
PTPRD	1.08963e-06	1.81255e-06	1.72794e-06	2.38257e-06	1.57523e-06	1.63311e-06	1.07327e-06	2.14372e-06	9.41531e-07	2.23795e-06	1.03884e-06	4.99762e-07
ENSSSCG00000060403	1.19919e-06	0	0	0	0	8.12299e-08	4.47519e-06	0	0	0	0	3.03137e-07
DMAC1	3.06791e-05	2.89482e-05	3.02566e-05	2.6544e-05	2.70265e-05	2.64193e-05	7.82599e-06	6.72881e-06	8.02197e-06	5.57683e-06	4.43037e-06	3.08721e-06
ENSSSCG00000062923	8.68091e-07	0	0	0	0	0	1.20579e-06	0	0	0	0	0
NFIB	7.90239e-06	3.18083e-06	2.89232e-06	4.11611e-06	2.39353e-06	3.82593e-06	1.28393e-05	4.34454e-06	4.14653e-06	3.87247e-06	2.01957e-06	1.99866e-06
MPDZ	7.11464e-05	6.2569e-05	7.24358e-05	6.69991e-05	5.63239e-05	4.51306e-05	1.30749e-05	8.9315e-06	1.21998e-05	7.61313e-06	6.23542e-06	4.28001e-06
LURAP1L	1.66662e-05	1.16288e-05	1.57396e-05	1.26517e-05	1.61274e-05	1.77871e-05	9.0481e-06	3.82573e-06	3.54799e-06	2.44032e-06	3.30132e-06	2.55937e-06
TYRP1	0	0	0	0	0	0	0	0	0	0	0	0
ENSSSCG00000046128	0	0	0	0	0	0	0	0	0	0	0	0
ENSSSCG00000046197	0	0	0	0	0	0	0	0	0	0	0	0
ENSSSCG00000041506	0	0	0	0	0	0	0	0	0	0	0	0
ECPAS	3.70381e-05	3.7835e-05	3.58597e-05	3.41062e-05	3.08255e-05	3.18761e-05	1.06683e-05	8.75165e-06	5.95659e-06	4.88195e-06	4.69416e-06	3.108e-06
ENSSSCG00000045611	0	0	0	0	0	0	0	0	0	0	0	0
ZNF483	0	0	3.3597e-07	9.15681e-08	0	0	0	0	5.24769e-07	1.43025e-07	0	0
PTGR1	0.000338457	0.000293686	0.00032061	0.000323478	0.000312932	0.000281104	3.2947e-05	1.94567e-05	1.90562e-05	1.39178e-05	1.364e-05	8.41734e-06
ENSSSCG00000042365	3.49982e-06	5.09859e-06	4.38608e-06	1.88422e-06	2.66678e-06	3.24252e-06	2.38573e-06	3.15674e-06	3.26956e-06	1.18827e-06	1.28438e-06	1.16632e-06
DNAJC25	3.61859e-05	3.4456e-05	2.89882e-05	2.88944e-05	2.96171e-05	2.89125e-05	1.37933e-05	8.49278e-06	9.74423e-06	4.61738e-06	4.94173e-06	3.31592e-06
GNG10	6.5309e-05	6.86207e-05	6.39892e-05	7.14022e-05	6.36953e-05	6.40207e-05	2.11853e-05	1.14146e-05	8.04786e-06	7.14302e-06	6.63348e-06	4.23849e-06
SHOC1	0	0	0	0	0	0	0	0	0	0	0	0
UGCG	1.12682e-06	7.40695e-07	5.38206e-07	2.51802e-07	4.13119e-07	3.47832e-07	1.10124e-06	1.68172e-06	5.97075e-07	2.48496e-07	6.45272e-07	4.82142e-07
PTBP3	4.97559e-06	1.10891e-05	8.3778e-06	8.20831e-06	8.06469e-06	7.11282e-06	3.44146e-06	5.13753e-06	2.86641e-06	2.59378e-06	2.23532e-06	1.29363e-06
HSDL2	0.000196076	0.000197674	0.000192598	0.000203797	0.000200429	0.000197103	2.33736e-05	1.61466e-05	1.45493e-05	1.07609e-05	1.04432e-05	7.5005e-06
KIAA1958	0	0	3.49232e-07	1.26343e-07	4.08374e-07	3.89457e-08	0	0	5.45483e-07	1.75492e-07	4.51184e-07	5.4096e-08
ENSSSCG00000060411	0	0	0	0	0	0	0	0	0	0	0	0
INIP	1.39405e-05	1.1347e-05	1.118e-05	9.70329e-06	1.10514e-05	8.48194e-06	2.30789e-05	4.2929e-06	5.26237e-06	2.23326e-06	2.70967e-06	1.68e-06
SNX30	1.56183e-06	2.7324e-07	1.25037e-06	6.11117e-07	6.59629e-07	4.17944e-07	1.54339e-06	1.01969e-06	3.54397e-06	6.42987e-07	4.90971e-07	2.98593e-07
SLC46A2	1.16831e-06	1.66792e-06	2.057e-06	2.72775e-06	8.73221e-07	1.26944e-06	1.34108e-06	1.05784e-06	1.05921e-06	1.15569e-06	5.87202e-07	4.67379e-07
ENSSSCG00000005473	0	0	0	0	0	7.64738e-08	0	0	0	0	0	1.06223e-07
SAL1	3.88229e-07	0	0	3.99079e-07	0	1.44876e-07	5.39255e-07	0	0	3.3228e-07	0	2.2629e-07
ZNF883	0	0	0	0	0	0	0	0	0	0	0	0
ENSSSCG00000005475	0	0	0	1.83483e-07	0	6.49047e-08	0	0	0	1.80875e-07	0	9.01535e-08
ENSSSCG00000005440	5.96846e-06	5.38146e-06	4.20051e-06	7.7494e-06	5.79003e-06	6.42314e-06	3.78516e-06	2.76452e-06	1.45922e-06	1.78398e-06	1.73855e-06	1.75414e-06
ELP1	1.49869e-05	8.148e-06	1.06324e-05	1.28521e-05	9.38227e-06	1.07287e-05	1.27625e-05	3.62461e-06	4.32058e-06	4.73451e-06	2.41485e-06	2.27724e-06
TMEM245	3.26194e-05	2.75877e-05	2.2358e-05	2.75919e-05	2.6546e-05	2.66702e-05	6.83171e-06	7.31996e-06	3.95032e-06	4.82015e-06	4.3201e-06	2.88627e-06
ENSSSCG00000048786	0	0	0	0	0	0	0	0	0	0	0	0
FRRS1L	0	0	0	1.32072e-07	0	0	0	0	0	1.8345e-07	0	0
EPB41L4B	1.64402e-05	2.19125e-05	1.79665e-05	1.76712e-05	1.65465e-05	1.96933e-05	6.89893e-06	6.45777e-06	5.47919e-06	4.87211e-06	3.79175e-06	2.85513e-06
PTPN3	2.37633e-05	2.32652e-05	1.46186e-05	1.93617e-05	1.51817e-05	1.57793e-05	1.18016e-05	6.46149e-06	2.71923e-06	3.27854e-06	3.31333e-06	1.93925e-06
PALM2AKAP2	1.74673e-05	8.41054e-06	1.13757e-05	1.1508e-05	6.5321e-06	9.60988e-06	1.46344e-05	4.68311e-06	4.07431e-06	4.53739e-06	1.9327e-06	2.66536e-06
C9orf152	0	5.82191e-07	1.21934e-07	0	1.29053e-07	0	0	8.08671e-07	1.69368e-07	0	1.79256e-07	0
ENSSSCG00000005453	0.000348267	0.000378626	0.000355597	0.000362176	0.000348513	0.000351546	3.30066e-05	2.09431e-05	1.79528e-05	1.24411e-05	1.32578e-05	8.899e-06
TXNDC8	0	0	0	0	0	0	0	0	0	0	0	0
SVEP1	2.2425e-06	9.50755e-07	1.08687e-06	1.46801e-06	8.6216e-07	1.0595e-06	1.56493e-06	1.93107e-06	6.85691e-07	1.37419e-06	6.1967e-07	4.43836e-07
MUSK	0	0	0	0	0	0	0	0	0	0	0	0
ENSSSCG00000005457	0	0	0	2.69298e-07	1.51203e-07	9.24019e-08	0	0	0	5.84135e-07	2.10022e-07	1.88327e-07
ENSSSCG00000044924	0	0	0	0	0	0	0	0	0	0	0	0
ENSSSCG00000063540	0	0	0	0	0	0	0	0	0	0	0	0
ENSSSCG00000059028	0	0	0	0	0	0	0	0	0	0	0	0
ENSSSCG00000057569	0	0	0	0	0	0	0	0	0	0	0	0
ENSSSCG00000047454	0	0	0	0	0	0	0	0	0	0	0	0
ENSSSCG00000035714	0	0	0	0	0	0	0	0	0	0	0	0
ENSSSCG00000035397	0	0	0	0	0	0	0	0	0	0	0	0
NIPSNAP3A	7.36798e-06	8.58933e-06	9.87899e-06	7.5599e-06	5.3966e-06	6.13618e-06	4.10528e-06	2.86616e-06	2.22584e-06	1.98794e-06	1.43772e-06	1.1724e-06
NIPSNAP3B	2.13413e-05	2.62692e-05	2.29301e-05	2.25508e-05	2.30846e-05	1.83191e-05	7.40763e-06	5.1033e-06	4.09653e-06	3.72157e-06	3.89797e-06	2.08351e-06
ABCA1	3.88522e-05	2.71195e-05	2.89696e-05	3.31228e-05	3.19812e-05	3.28669e-05	1.28093e-05	6.92795e-06	5.80719e-06	4.63731e-06	4.8317e-06	3.37397e-06
SLC44A1	2.91332e-05	2.77973e-05	2.63598e-05	2.93191e-05	2.68349e-05	2.48161e-05	1.54613e-05	7.356e-06	7.63923e-06	5.53165e-06	4.36119e-06	3.22676e-06
FKTN	4.99962e-06	6.17342e-06	3.3346e-06	3.45144e-06	3.3916e-06	2.81923e-06	3.81472e-06	2.95907e-06	1.32782e-06	1.04128e-06	1.46459e-06	6.88523e-07
TMEM38B	5.12566e-05	4.06826e-05	4.91414e-05	5.93554e-05	5.9695e-05	6.31555e-05	1.4907e-05	8.2308e-06	8.12407e-06	6.22831e-06	5.79622e-06	4.64038e-06
ENSSSCG00000005430	0	0	0	0	0	0	0	0	0	0	0	0
ZNF462	0	0	0	0	0	3.84512e-08	0	0	0	0	0	5.34091e-08
RAD23B	6.8698e-05	7.31106e-05	6.03992e-05	7.1939e-05	7.20389e-05	6.97109e-05	1.90695e-05	1.05269e-05	8.01332e-06	7.98755e-06	7.15306e-06	5.06406e-06
KLF4	0	0	2.91123e-07	5.96013e-07	1.8211e-07	9.26876e-07	0	0	2.87587e-07	4.74842e-07	2.84447e-07	6.26766e-07
ENSSSCG00000031596	0	0	0	0	0	0	0	0	0	0	0	0
COL27A1	0	0	0	2.03741e-07	0	1.33414e-07	0	0	0	2.00121e-07	0	1.07837e-07
ENSSSCG00000005488	0.00323894	0.0032108	0.00306222	0.00330686	0.00350988	0.00428396	0.000155463	9.76724e-05	7.75324e-05	6.75798e-05	7.50347e-05	6.06888e-05
AKNA	0	0	0	0	0	0	0	0	0	0	0	0
WHRN	0	0	0	0	0	1.06466e-07	0	0	0	0	0	1.04518e-07
ATP6V1G1	9.94914e-05	8.86743e-05	0.00010186	0.000102534	9.23855e-05	8.85088e-05	1.6165e-05	1.30196e-05	1.35188e-05	9.95902e-06	8.623e-06	5.58284e-06
FAM189A2	7.83257e-06	9.27836e-06	7.01442e-06	1.11835e-05	9.2637e-06	1.09173e-05	3.93339e-06	3.09319e-06	2.28455e-06	2.23112e-06	2.52564e-06	1.85328e-06
KCNV2	0	0	0	0	0	0	0	0	0	0	0	0
ENSSSCG00000048487	0	0	0	0	0	0	0	0	0	0	0	0
VLDLR	3.38736e-06	3.29451e-06	3.28862e-06	3.12473e-06	3.25032e-06	3.08353e-06	3.82072e-06	3.24107e-06	1.44716e-06	1.85061e-06	1.34761e-06	1.02184e-06
TEX48	0	0	0	0	0	4.47561e-08	0	0	0	0	0	6.21668e-08
TNFSF15	0	5.18613e-07	0	1.11486e-07	0	0	0	1.93538e-06	0	1.54855e-07	0	0
TNFSF8	0	0	0	7.47857e-07	0	8.74125e-08	0	0	0	8.6713e-07	0	8.58023e-08
TNC	1.4288e-06	3.06339e-07	2.59364e-06	5.65869e-07	0	2.97037e-07	1.40648e-06	4.25509e-07	3.07954e-06	5.11589e-07	0	2.40075e-07
ENSSSCG00000040670	0	0	0	0	0	0	0	0	0	0	0	0
ENSSSCG00000041522	0	5.97998e-07	0	0	0	8.6599e-08	0	8.30626e-07	0	0	0	1.30663e-07
ENSSSCG00000005232	4.69746e-05	3.3137e-05	4.21777e-05	4.02247e-05	4.04375e-05	3.12186e-05	1.48091e-05	6.08435e-06	8.02566e-06	4.75124e-06	5.05598e-06	3.35779e-06
SUSD1	4.48431e-07	9.88397e-07	7.37933e-07	7.88051e-07	3.90663e-07	5.82457e-07	6.22876e-07	1.6533e-06	5.58278e-07	5.33365e-07	4.39179e-07	2.53622e-07
FKBP15	2.30021e-05	2.56007e-05	2.33629e-05	2.21034e-05	1.89326e-05	2.13708e-05	1.03493e-05	5.62814e-06	4.96549e-06	3.24143e-06	3.42994e-06	2.34647e-06
KDM4C	2.12388e-06	5.12336e-06	4.13288e-06	3.69256e-06	2.6757e-06	2.97602e-06	2.41434e-06	2.16069e-06	1.57882e-06	1.2285e-06	1.20871e-06	8.01775e-07
GLDC	6.03055e-05	5.67224e-05	5.79331e-05	5.9854e-05	6.21565e-05	7.32184e-05	1.03694e-05	9.6662e-06	8.43192e-06	5.67564e-06	5.71497e-06	4.37536e-06
UHRF2	7.84454e-06	3.37046e-06	8.68709e-06	6.3126e-06	7.66138e-06	6.79877e-06	3.7133e-06	1.9208e-06	2.14233e-06	1.60918e-06	1.87922e-06	1.74105e-06
RANBP6	1.13135e-05	2.05881e-05	1.81761e-05	1.7918e-05	2.06839e-05	1.97794e-05	3.82535e-06	4.52618e-06	5.18796e-06	2.958e-06	3.61734e-06	2.25093e-06
TPD52L3	0	0	0	0	0	0	0	0	0	0	0	0
IL33	1.3466e-05	1.1877e-05	1.47427e-05	1.24903e-05	1.29637e-05	8.473e-06	6.20881e-06	4.01439e-06	5.30042e-06	4.65763e-06	4.22185e-06	1.82961e-06
ENSSSCG00000032324	0	0	0	0	0	0	0	0	0	0	0	0
DMRT2	0	0	0	0	0	0	0	0	0	0	0	0
DMRT3	0	0	0	0	0	0	0	0	0	0	0	0
DMRT1	0	0	0	0	0	0	0	0	0	0	0	0
KANK1	2.26143e-05	1.72425e-05	2.36222e-05	2.08339e-05	1.86614e-05	1.77904e-05	1.00227e-05	4.86191e-06	5.17667e-06	3.53939e-06	3.43327e-06	2.04247e-06
ZNF618	1.2504e-06	1.2178e-06	2.88236e-07	1.17555e-06	8.8913e-07	3.65928e-07	1.21996e-06	2.19957e-06	2.83088e-07	1.34962e-06	9.65411e-07	4.26204e-07
ENSSSCG00000037870	0	0	0	0	0	0	0	0	0	0	0	0
AMBP	0.00545611	0.00547298	0.00539602	0.00554314	0.00564419	0.00584967	0.000203865	0.000130405	0.00012004	8.57888e-05	7.93011e-05	5.71293e-05
ENSSSCG00000004184	0	0	0	0	0	0	0	0	0	0	0	0
SLC31A2	1.07666e-05	1.70248e-06	4.39106e-06	4.34461e-06	2.69005e-06	2.61533e-06	1.09287e-05	1.12197e-06	2.90649e-06	1.47376e-06	1.07947e-06	9.83141e-07
ENSSSCG00000037590	0	0	0	0	0	0	0	0	0	0	0	0
DOCK8	7.29135e-07	1.06458e-06	3.96829e-06	3.02014e-06	2.12689e-06	2.55732e-06	1.01278e-06	2.10127e-06	3.27056e-06	1.82119e-06	1.35294e-06	1.19391e-06
ENSSSCG00000040065	0	0	0	0	0	0	0	0	0	0	0	0
KIF12	8.35379e-06	8.24745e-06	7.28706e-06	6.29245e-06	4.73089e-06	6.41207e-06	3.96136e-06	2.7061e-06	4.23669e-06	1.7808e-06	1.50731e-06	1.28443e-06
ENSSSCG00000004187	0	0	0	0	0	0	0	0	0	0	0	0
SLC31A1	0.000107828	0.000106452	0.000106226	0.000110032	0.00011571	0.000107481	1.81458e-05	1.31576e-05	1.16997e-05	8.21291e-06	8.67182e-06	5.88452e-06
SMPDL3A	3.95201e-06	4.83372e-06	4.27411e-06	5.06091e-06	5.07772e-06	3.96989e-06	5.41214e-06	3.46016e-06	4.45748e-06	2.27439e-06	2.0112e-06	1.74335e-06
CDC26	3.48797e-05	3.3189e-05	3.24241e-05	3.48408e-05	2.88909e-05	3.06714e-05	1.15494e-05	8.78532e-06	5.5022e-06	5.94884e-06	3.96402e-06	2.93526e-06
PRPF4	1.60603e-05	1.82617e-05	1.747e-05	1.88303e-05	1.71408e-05	1.60038e-05	6.61149e-06	5.8151e-06	5.36918e-06	3.83642e-06	3.6194e-06	2.10748e-06
FABP7	0	0	6.62364e-07	0	0	0	0	0	2.47184e-06	0	0	0
PKIB	0	5.47976e-07	1.49238e-07	1.18638e-07	0	6.46533e-08	0	7.61145e-07	2.07294e-07	1.6479e-07	0	8.98043e-08
RNF183	0	0	0	1.56392e-07	6.29637e-07	4.69988e-08	0	0	0	2.44276e-07	5.33159e-07	6.52819e-08
WDR31	5.68749e-07	0	3.33102e-07	4.45801e-07	2.64947e-07	2.30192e-07	7.89999e-07	0	3.36016e-07	9.14454e-07	2.63651e-07	1.9651e-07
ENSSSCG00000005241	1.72826e-05	1.39542e-05	1.10783e-05	1.15921e-05	1.18361e-05	1.17897e-05	1.02258e-05	3.64163e-06	4.11868e-06	3.01242e-06	2.51094e-06	1.75111e-06
SERINC1	0.000103975	8.71709e-05	9.16333e-05	8.63366e-05	8.58313e-05	7.57088e-05	1.92712e-05	1.05223e-05	8.84652e-06	7.4383e-06	7.08122e-06	4.35597e-06
BSPRY	0	5.89933e-07	0	1.43099e-07	1.85691e-07	1.85529e-07	0	9.21448e-07	0	2.23515e-07	2.57927e-07	1.60429e-07
HDHD3	4.74183e-05	3.62619e-05	4.24314e-05	3.5135e-05	4.1937e-05	3.75295e-05	1.57766e-05	7.68029e-06	1.07234e-05	5.19572e-06	5.36034e-06	3.64324e-06
ALAD	0.000212386	0.000223742	0.000238168	0.000218313	0.000211317	0.000187206	2.98697e-05	2.0107e-05	2.20662e-05	1.49081e-05	1.29087e-05	8.91517e-06
POLE3	1.57349e-05	1.96101e-05	1.36325e-05	1.52319e-05	1.66125e-05	1.80457e-05	4.86461e-06	4.99982e-06	4.94277e-06	3.19197e-06	3.43279e-06	2.44777e-06
ENSSSCG00000041279	0	0	0	0	0	0	0	0	0	0	0	0
PERP	6.90476e-05	8.72047e-05	7.72596e-05	8.14673e-05	8.29745e-05	8.43488e-05	1.54956e-05	1.09172e-05	1.15892e-05	7.8308e-06	7.45461e-06	4.95777e-06
HSF2	1.08058e-05	9.95227e-06	1.11771e-05	8.62286e-06	1.2189e-05	1.08451e-05	4.58427e-06	3.08787e-06	3.81218e-06	2.5415e-06	2.88345e-06	1.54945e-06
SLC2A12	0	0	0	0	0	3.60451e-07	0	0	0	0	0	2.13572e-07
PGM5	1.29518e-06	7.51192e-07	1.02122e-06	8.64462e-07	6.91443e-07	8.87481e-07	1.26457e-06	7.51806e-07	6.64391e-07	5.38337e-07	4.94518e-07	6.62278e-07
ENSSSCG00000053708	2.07427e-06	5.66126e-06	1.66917e-06	3.27407e-06	2.5966e-06	2.9213e-06	4.31405e-06	2.8576e-06	1.02379e-06	1.12325e-06	1.39451e-06	1.16085e-06
RNF217	5.14431e-06	5.56956e-06	7.06748e-06	8.19093e-06	7.6014e-06	8.30229e-06	2.86398e-06	3.761e-06	4.37139e-06	3.71755e-06	2.82508e-06	2.59795e-06
TBPL1	5.17817e-06	3.62954e-06	6.18402e-06	5.67175e-06	7.06019e-06	5.90046e-06	4.9313e-06	2.87343e-06	2.09093e-06	1.60035e-06	2.2119e-06	1.10239e-06
NKAIN2	0	0	0	0	0	0	0	0	0	0	0	0
TMEM252	0	0	0	0	0	0	0	0	0	0	0	0
PIP5K1B	0	0	0	0	0	4.33431e-08	0	0	0	0	0	1.6175e-07
ENSSSCG00000060549	0	0	0	0	0	0	0	0	0	0	0	0
ACTL7B	0	0	0	0	0	0	0	0	0	0	0	0
TRDN	0	0	0	0	0	0	0	0	0	0	0	0
TCF21	5.21643e-06	7.92852e-06	5.99655e-06	6.49903e-06	6.94249e-06	6.62223e-06	2.64865e-06	2.61738e-06	1.42728e-06	2.23556e-06	1.67956e-06	1.01202e-06
ACTL7A	0	0	0	0	0	0	0	0	0	0	0	0
ENSSSCG00000050248	0	0	0	0	0	0	0	0	0	0	0	0
OR13C4	0	0	0	0	0	0	0	0	0	0	0	0
EYA4	0	0	0	0	0	0	0	0	0	0	0	0
FXN	1.0213e-05	1.76832e-05	1.41267e-05	1.76407e-05	1.58204e-05	1.26466e-05	3.67835e-06	5.78081e-06	4.68251e-06	3.16304e-06	3.04367e-06	2.08017e-06
OR13C3	0	0	0	0	0	0	0	0	0	0	0	0
OR13C8	0	0	0	0	0	0	0	0	0	0	0	0
ENSSSCG00000005413	0	0	0	0	0	0	0	0	0	0	0	0
TJP2	2.58827e-05	3.46012e-05	3.41974e-05	3.49523e-05	3.6894e-05	3.28365e-05	8.11934e-06	6.91003e-06	6.64254e-06	4.35454e-06	5.21574e-06	2.97747e-06
ENSSSCG00000054772	0	0	0	0	0	0	0	0	0	0	0	0
ENSSSCG00000061470	0	0	0	0	0	0	0	0	0	0	0	0
ENSSSCG00000005419	0	0	0	0	0	0	0	0	0	0	0	0
ENSSSCG00000005420	0	0	0	0	0	0	0	0	0	0	0	0
TNFAIP3	3.68637e-06	6.72812e-06	6.22249e-06	6.47289e-06	8.50893e-06	9.71361e-06	1.86233e-06	2.78999e-06	3.33149e-06	1.86413e-06	2.27491e-06	1.70402e-06
OR2K2	0	0	0	0	0	0	0	0	0	0	0	0
ENSSSCG00000053150	4.3296e-07	1.12837e-06	0	4.76898e-07	1.00229e-07	1.0813e-06	6.01387e-07	9.60449e-07	0	3.42254e-07	3.74039e-07	5.50208e-07
ENSSSCG00000048390	0	0	0	0	0	0	0	0	0	0	0	0
ENSSSCG00000005432	7.9658e-07	1.6121e-06	1.31827e-06	1.99688e-06	1.24366e-06	1.24775e-06	1.24422e-06	2.37998e-06	7.61123e-07	1.54316e-06	7.35775e-07	5.45324e-07
ENSSSCG00000051392	0	0	0	0	0	0	0	0	0	0	0	0
CLVS2	0	0	0	0	0	0	0	0	0	0	0	0
REPS1	8.34898e-06	7.68791e-06	5.47404e-06	7.44445e-06	7.4012e-06	7.56626e-06	9.10961e-06	3.83173e-06	1.65409e-06	1.7618e-06	2.77805e-06	1.36768e-06
ENSSSCG00000058657	0	0	0	0	0	0	0	0	0	0	0	0
RPS12	0.00118939	0.00120125	0.00122168	0.00118663	0.00117892	0.00120324	6.51478e-05	4.10481e-05	3.23322e-05	2.67786e-05	2.72821e-05	1.86622e-05
SLC18B1	2.65629e-06	2.41745e-06	1.60175e-06	2.42451e-06	1.98159e-06	2.9138e-06	2.01264e-06	1.51561e-06	1.06531e-06	8.3582e-07	8.35578e-07	8.11649e-07
ENSSSCG00000004179	0	0	0	0	0	0	0	0	0	0	0	0
ENSSSCG00000004180	8.70209e-05	9.05478e-05	9.10393e-05	8.62139e-05	8.74941e-05	7.80473e-05	1.55951e-05	1.1807e-05	1.26141e-05	7.74002e-06	7.73472e-06	5.35027e-06
ECT2L	0	0	0	0	0	0	0	0	0	0	0	0
CCDC28A	2.30127e-05	2.40883e-05	2.80999e-05	2.69458e-05	2.40375e-05	2.5437e-05	1.21356e-05	5.49712e-06	5.65671e-06	3.62315e-06	3.64823e-06	2.4309e-06
NHSL1	3.37339e-06	2.97924e-06	5.229e-06	5.31895e-06	3.3141e-06	3.2769e-06	4.75316e-06	2.17337e-06	2.88423e-06	2.55434e-06	1.51655e-06	1.20025e-06
ENSSSCG00000004150	9.63118e-06	7.0834e-06	6.63204e-06	6.93436e-06	5.6631e-06	4.91241e-06	3.88836e-06	3.02961e-06	2.37917e-06	2.10268e-06	1.94357e-06	1.07851e-06
SMIM28	0	0	0	0	0	0	0	0	0	0	0	0
VNN1	1.67792e-05	2.05926e-05	1.60921e-05	1.68106e-05	1.82395e-05	1.91924e-05	1.69141e-05	6.77616e-06	7.6917e-06	4.95797e-06	3.5772e-06	2.98922e-06
ENSSSCG00000004151	0	0	0	0	0	0	0	0	0	0	0	0
FSD1L	0	0	0	1.23593e-07	0	8.9302e-08	0	0	0	4.6123e-07	0	9.27685e-08
ARFGEF3	0	0	0	0	0	0	0	0	0	0	0	0
ENPP1	2.75566e-05	3.04089e-05	2.65506e-05	2.51173e-05	3.1296e-05	2.47569e-05	1.07009e-05	7.52493e-06	5.00538e-06	4.55078e-06	5.12261e-06	2.84434e-06
SGK1	1.67661e-05	2.07561e-05	1.71304e-05	2.12558e-05	2.06844e-05	1.96501e-05	6.25314e-06	5.6299e-06	4.87468e-06	3.5221e-06	3.5962e-06	2.58142e-06
CCDC68	0	9.55148e-07	2.57555e-07	2.12254e-07	1.75453e-07	5.64753e-07	0	2.13953e-06	2.52622e-07	3.3153e-07	2.74049e-07	6.93389e-07
MBD2	0	0	0	1.38171e-07	0	0	0	0	0	1.91921e-07	0	0
MYB	0	0	0	1.25085e-07	0	7.49161e-08	0	0	0	4.66797e-07	0	2.79575e-07
ENPP3	1.22545e-06	2.59989e-06	1.28705e-06	5.77378e-07	8.60464e-07	1.9594e-06	1.70216e-06	2.87294e-06	2.33582e-06	3.68258e-07	1.03416e-06	1.83375e-06
POLI	3.03017e-06	5.19125e-06	3.78148e-06	4.37242e-06	5.64203e-06	3.06691e-06	2.62083e-06	2.46026e-06	2.19722e-06	1.24776e-06	1.82088e-06	6.93607e-07
TMEM268	1.63643e-06	3.14386e-06	3.05455e-06	1.97773e-06	1.52134e-06	1.88965e-06	1.80672e-06	1.6704e-06	1.45453e-06	7.30964e-07	8.08119e-07	5.54729e-07
MED23	1.83565e-05	1.43082e-05	1.459e-05	1.57642e-05	1.29137e-05	1.48616e-05	5.11916e-06	4.48938e-06	4.6418e-06	3.08342e-06	2.38649e-06	1.9204e-06
ENSSSCG00000005480	2.83608e-06	1.49058e-06	7.61612e-07	1.21965e-06	7.64329e-07	8.05168e-07	6.4931e-06	1.13498e-06	4.75732e-07	5.59133e-07	5.41845e-07	4.35608e-07
CITED2	1.82038e-05	2.48317e-05	2.02874e-05	2.13511e-05	2.21762e-05	2.05526e-05	6.12657e-06	6.07722e-06	5.54149e-06	3.02591e-06	3.31189e-06	2.26827e-06
TXLNB	0	0	0	2.81478e-07	5.35686e-07	1.06767e-07	0	0	0	2.76683e-07	4.63494e-07	1.05693e-07
STARD6	0	0	2.47725e-07	3.31639e-07	3.22508e-07	2.36341e-07	0	0	3.86936e-07	2.81591e-07	3.3614e-07	2.21164e-07
C18orf54	1.01775e-06	2.13373e-06	3.9954e-07	7.90929e-07	1.46479e-06	1.83408e-06	1.58969e-06	1.32457e-06	3.24256e-07	4.64723e-07	9.96383e-07	6.99705e-07
HECA	1.50328e-05	9.69401e-06	1.01999e-05	8.43077e-06	9.42947e-06	9.45451e-06	9.9888e-06	4.05467e-06	3.77802e-06	2.3792e-06	2.31056e-06	1.62822e-06
ABRACL	0	2.69189e-07	0	0	2.65068e-07	6.58438e-08	0	3.73907e-07	0	0	4.14988e-07	9.51907e-08
ENSSSCG00000060550	2.91215e-06	1.01733e-06	3.91511e-06	2.38929e-06	2.9024e-06	1.85738e-06	1.62663e-06	9.23036e-07	3.54932e-06	9.9437e-07	1.2444e-06	6.38132e-07
APBA1	0	3.60868e-07	0	1.36582e-07	1.18696e-07	3.53583e-07	0	5.0125e-07	0	1.89714e-07	1.85397e-07	2.64161e-07
ENSSSCG00000038606	0	0	1.48525e-07	0	1.24095e-07	0	0	0	2.06302e-07	0	4.63102e-07	0
DYNAP	0	0	0	0	0	0	0	0	0	0	0	0
ALDH8A1	0.000190437	0.0001922	0.000188492	0.000191653	0.000182833	0.000179205	2.77234e-05	1.5614e-05	1.48578e-05	1.02956e-05	1.06965e-05	6.94858e-06
PTAR1	6.40146e-07	3.51054e-07	2.35078e-06	9.12506e-07	1.24568e-06	1.4584e-06	8.8917e-07	1.31008e-06	3.30162e-06	1.4993e-06	1.44286e-06	7.33134e-07
RAB27B	1.37657e-06	6.86167e-07	0	3.75527e-07	4.22308e-07	5.40535e-07	1.46167e-06	2.56067e-06	0	5.80908e-07	3.68413e-07	5.33049e-07
ENSSSCG00000043320	0	0	0	0	0	0	0	0	0	0	0	0
GJE1	0	0	0	0	0	0	0	0	0	0	0	0
RNF111	1.08908e-05	1.39843e-05	1.18886e-05	9.16152e-06	1.0761e-05	1.02114e-05	4.21438e-06	5.97246e-06	6.67968e-06	2.63317e-06	2.80982e-06	1.87513e-06
NMBR	0	0	0	0	0	0	0	0	0	0	0	0
CFAP95	0	6.83447e-07	1.47327e-07	1.61267e-07	3.87055e-07	3.65906e-07	0	1.59238e-06	2.04639e-07	2.51891e-07	3.92657e-07	3.94588e-07
MAMDC2	7.00601e-07	1.40729e-06	1.21189e-07	0	9.72946e-08	6.5723e-07	1.09431e-06	1.73862e-06	1.68334e-07	0	1.35143e-07	5.03617e-07
UTRN	1.09837e-05	1.29103e-05	1.03102e-05	7.87945e-06	8.8992e-06	9.25429e-06	4.81355e-06	6.45578e-06	3.00468e-06	2.01298e-06	2.00224e-06	1.71591e-06
ENSSSCG00000005255	1.4898e-05	7.29535e-06	8.97662e-06	8.94728e-06	8.58592e-06	8.41504e-06	8.7015e-06	4.25032e-06	3.80229e-06	2.32191e-06	2.65387e-06	1.80687e-06
SLTM	2.48052e-05	2.14524e-05	2.7706e-05	2.47132e-05	2.28106e-05	2.46954e-05	1.05344e-05	6.24733e-06	1.04973e-05	5.83325e-06	4.52034e-06	3.45233e-06
KLF9	4.28412e-05	4.16409e-05	5.09801e-05	5.76759e-05	5.65892e-05	5.53086e-05	2.25627e-05	7.67307e-06	7.86636e-06	6.91716e-06	5.86511e-06	4.20304e-06
TRPM3	0	9.77239e-07	2.00091e-06	6.52414e-07	1.54511e-06	1.577e-06	0	9.59664e-07	2.41436e-06	4.26922e-07	1.49295e-06	6.32276e-07
ENSSSCG00000057517	0	0	0	0	0	0	0	0	0	0	0	0
STX11	4.22829e-06	4.94832e-06	5.55715e-06	5.04327e-06	5.64942e-06	4.17867e-06	3.05425e-06	2.4265e-06	1.45359e-06	2.18958e-06	1.94792e-06	1.10693e-06
ENSSSCG00000061254	0	0	0	0	0	0	0	0	0	0	0	0
PLAGL1	0	0	0	0	3.18682e-07	0	0	0	0	0	4.42653e-07	0
ZC2HC1B	0	0	0	0	0	0	0	0	0	0	0	0
ENSSSCG00000034769	0	0	0	0	0	0	0	0	0	0	0	0
MINDY2	0	1.13721e-06	4.19695e-07	3.3778e-07	7.68293e-07	5.47607e-07	0	2.52007e-06	7.09319e-07	6.82319e-07	8.81129e-07	6.17517e-07
ENSSSCG00000063014	0	0	0	0	0	0	0	0	0	0	0	0
CEMIP2	5.29872e-06	5.30382e-06	5.52641e-06	5.02824e-06	7.06393e-06	5.37338e-06	8.17446e-06	3.49762e-06	3.65345e-06	1.45846e-06	2.3625e-06	1.3566e-06
RORA	7.85198e-06	5.57794e-06	7.64524e-06	6.52478e-06	6.91486e-06	7.94216e-06	9.45135e-06	4.84228e-06	4.41315e-06	2.52943e-06	3.22148e-06	2.94136e-06
RFX3	0	0	1.34033e-07	1.17837e-07	0	0	0	0	1.86173e-07	1.84056e-07	0	0
HDDC2	9.5306e-06	8.42967e-06	1.04512e-05	1.00219e-05	6.25539e-06	6.385e-06	3.94271e-06	3.40526e-06	2.88572e-06	2.92391e-06	2.12998e-06	1.29327e-06
TPD52L1	6.09004e-07	2.21676e-06	1.00983e-06	1.33006e-06	9.13369e-07	1.23565e-06	8.45914e-07	3.18069e-06	2.6978e-06	1.11577e-06	9.18941e-07	9.85306e-07
ENSSSCG00000039823	0	0	0	0	0	0	0	0	0	0	0	0
PUM3	8.01525e-06	6.78855e-06	5.83241e-06	1.03054e-05	4.55095e-06	6.55654e-06	9.94918e-06	4.28951e-06	4.29707e-06	5.96455e-06	2.28402e-06	1.63849e-06
SPATA6L	2.70982e-06	4.08592e-06	2.20176e-06	2.34641e-06	4.43326e-06	3.0499e-06	3.25045e-06	1.87543e-06	8.6229e-07	9.12192e-07	1.81386e-06	1.03927e-06
SLC1A1	2.07678e-05	2.43762e-05	2.19925e-05	2.40211e-05	2.61684e-05	3.12319e-05	2.0136e-05	4.94729e-06	6.8678e-06	4.56501e-06	4.04746e-06	2.79069e-06
LTV1	5.51632e-06	6.49149e-06	5.80392e-06	8.11841e-06	7.73974e-06	7.05115e-06	3.29965e-06	3.16085e-06	3.11334e-06	2.72247e-06	1.79487e-06	1.40105e-06
GLIS3	0	1.03873e-06	1.61067e-07	4.60094e-07	2.6631e-07	4.88267e-07	0	1.63468e-06	2.23724e-07	3.98692e-07	2.61144e-07	3.30663e-07
ENSSSCG00000039614	0	0	0	0	0	0	0	0	0	0	0	0
ICE2	7.99209e-06	5.37646e-06	5.79938e-06	6.24158e-06	5.2442e-06	5.27485e-06	8.34347e-06	3.30381e-06	1.68951e-06	1.87633e-06	1.96697e-06	1.38223e-06
PHACTR2	7.18554e-06	5.2625e-06	6.68154e-06	7.66878e-06	5.25913e-06	5.24592e-06	9.80049e-06	2.78863e-06	5.29256e-06	3.60799e-06	2.73379e-06	1.48629e-06
KIAA2026	1.93544e-05	1.80643e-05	1.59575e-05	2.04285e-05	1.89141e-05	1.79243e-05	1.36374e-05	5.71863e-06	5.78801e-06	4.3246e-06	3.98863e-06	2.38943e-06
MLANA	0	0	0	0	0	0	0	0	0	0	0	0
ANXA2	5.33217e-05	6.24319e-05	4.76693e-05	5.44286e-05	5.01749e-05	4.79216e-05	2.15555e-05	9.25223e-06	8.55495e-06	6.55667e-06	5.40879e-06	3.75935e-06
ERMP1	6.36289e-06	5.23883e-06	3.40007e-06	3.5842e-06	3.95609e-06	4.56993e-06	2.69728e-06	3.23516e-06	1.25066e-06	1.71519e-06	1.72895e-06	1.03846e-06
ARG1	0.000454327	0.000348551	0.000424867	0.00049602	0.000538289	0.000684449	5.76151e-05	2.89174e-05	3.08108e-05	2.22919e-05	2.20854e-05	1.57937e-05
FUCA2	1.71254e-05	1.51672e-05	1.30595e-05	1.79189e-05	1.45524e-05	1.22976e-05	1.11094e-05	5.87466e-06	5.50678e-06	4.4687e-06	3.49049e-06	2.06673e-06
RIC1	5.39225e-06	7.34795e-06	9.22115e-06	7.87448e-06	8.7662e-06	7.54402e-06	2.89717e-06	2.7623e-06	2.34024e-06	2.0429e-06	2.61379e-06	1.34794e-06
PEX3	5.95214e-05	4.80494e-05	4.87082e-05	5.23537e-05	4.79613e-05	4.68696e-05	1.2558e-05	8.14482e-06	7.96679e-06	6.05427e-06	6.1308e-06	3.96003e-06
ENSSSCG00000005209	0	0	0	0	9.04048e-08	0	0	0	0	0	3.37376e-07	0
AKAP7	7.24806e-06	9.54494e-06	7.62069e-06	7.99956e-06	9.06692e-06	7.85076e-06	3.77595e-06	3.85705e-06	1.98682e-06	3.09371e-06	2.67605e-06	1.71622e-06
ADAT2	3.98409e-06	4.81011e-06	5.425e-06	3.40326e-06	3.84826e-06	4.84088e-06	4.21092e-06	2.36376e-06	2.22008e-06	1.09673e-06	1.50862e-06	1.12898e-06
PDCD1LG2	1.05533e-06	8.18446e-07	6.23155e-07	8.28483e-07	9.73758e-07	1.08833e-06	3.93833e-06	9.83564e-07	4.57057e-07	1.29827e-06	6.22426e-07	4.28027e-07
AIG1	5.3224e-05	5.05367e-05	5.05181e-05	6.31015e-05	5.88385e-05	5.95545e-05	9.98157e-06	1.0786e-05	6.16018e-06	5.26655e-06	5.57176e-06	3.82167e-06
CD274	0	4.3277e-07	2.52703e-07	2.01192e-07	5.22335e-07	5.33851e-07	0	6.01122e-07	2.51942e-07	1.97343e-07	3.83708e-07	2.77851e-07
ENSSSCG00000044542	0	0	0	0	0	0	0	0	0	0	0	0
HIVEP2	0	4.0621e-07	5.26271e-07	7.27986e-07	8.42654e-07	4.13639e-07	0	1.51591e-06	4.65771e-07	4.29521e-07	8.40703e-07	7.90185e-07
ENSSSCG00000048426	0	0	0	0	0	0	0	0	0	0	0	0
PLGRKT	3.26741e-05	4.05127e-05	3.75636e-05	4.74609e-05	4.12323e-05	4.25903e-05	1.01619e-05	7.15944e-06	5.23981e-06	4.78426e-06	4.77696e-06	3.12118e-06
EPB41L2	1.37912e-05	1.5041e-05	1.35863e-05	1.34997e-05	1.41916e-05	1.3527e-05	4.55515e-06	3.96118e-06	4.06153e-06	3.0859e-06	2.60927e-06	2.07441e-06
ADGRG6	2.76752e-05	2.92437e-05	3.05696e-05	2.81777e-05	2.34779e-05	2.59777e-05	6.69075e-06	5.87733e-06	6.06047e-06	4.04258e-06	3.69815e-06	2.69602e-06
FOXB1	0	0	0	0	0	0	0	0	0	0	0	0
ENSSSCG00000005216	0	0	0	0	1.49482e-07	0	0	0	0	0	2.33483e-07	0
BNIP2	6.46601e-06	7.99167e-06	8.04731e-06	6.89688e-06	6.18962e-06	6.52591e-06	3.48978e-06	3.79129e-06	5.18853e-06	3.00073e-06	2.28823e-06	1.3768e-06
ENSSSCG00000004583	3.519e-05	2.95757e-05	2.83565e-05	2.7878e-05	2.92171e-05	2.91709e-05	8.2051e-06	6.70339e-06	4.18916e-06	4.94179e-06	4.98962e-06	2.89714e-06
INSL6	0	0	0	0	0	0	0	0	0	0	0	0
VTA1	1.78157e-05	2.10476e-05	1.94239e-05	2.03683e-05	2.02274e-05	1.94506e-05	4.99131e-06	5.53946e-06	4.89488e-06	3.44282e-06	3.78337e-06	2.21688e-06
JAK2	4.43524e-06	5.32972e-06	4.95642e-06	4.35048e-06	4.17535e-06	6.03663e-06	3.20469e-06	4.23205e-06	1.42682e-06	1.65744e-06	2.17132e-06	1.61701e-06
GCNT3	6.39156e-07	4.56323e-07	1.19189e-07	0	0	2.09342e-07	8.87796e-07	7.12755e-07	1.65556e-07	0	0	3.43496e-07
ENSSSCG00000063018	0	0	0	0	0	0	0	0	0	0	0	0
FAM81A	1.56338e-05	2.92654e-05	2.40978e-05	2.27248e-05	1.82226e-05	1.82718e-05	8.84192e-06	5.97951e-06	4.86319e-06	4.29321e-06	3.5319e-06	2.41966e-06
MYO1E	4.61795e-06	5.00372e-06	7.51198e-06	5.24151e-06	6.12685e-06	5.81828e-06	2.85009e-06	2.0369e-06	1.82478e-06	1.68083e-06	1.57379e-06	1.5708e-06
IFNGR1	1.28799e-05	1.73645e-05	1.93902e-05	1.58707e-05	1.17512e-05	1.38988e-05	4.43671e-06	5.14338e-06	8.22226e-06	3.7801e-06	2.59279e-06	1.93695e-06
IL22RA2	0	0	0	0	0	0	0	0	0	0	0	0
ENSSSCG00000052472	0	1.56323e-07	0	0	0	0	0	5.83371e-07	0	0	0	0
CCNB2	0	5.49153e-07	8.73039e-07	1.07526e-06	9.1271e-07	8.7024e-07	0	1.01608e-06	2.77322e-06	1.50885e-06	8.34172e-07	9.94081e-07
ENSSSCG00000005217	0.00021948	0.000227466	0.000199308	0.000221118	0.000193066	0.000192738	2.4437e-05	1.53834e-05	1.51734e-05	1.06145e-05	1.06268e-05	6.89912e-06
IL20RA	0	2.37826e-07	3.11128e-07	3.91442e-07	2.30333e-07	7.37017e-07	0	3.71472e-07	4.85967e-07	4.52294e-07	3.59769e-07	3.8421e-07
SLC35D3	0	0	0	1.23002e-07	0	0	0	0	0	1.70851e-07	0	0
AK3	8.4022e-05	0.000102125	9.38001e-05	0.00010251	9.31003e-05	8.08014e-05	1.79668e-05	1.19572e-05	1.05248e-05	8.69887e-06	7.41159e-06	5.09808e-06
PEX7	1.10217e-05	1.22236e-05	1.02351e-05	7.85359e-06	1.08724e-05	1.03639e-05	5.25786e-06	4.65595e-06	2.84129e-06	1.65254e-06	2.68722e-06	1.96759e-06
TCF4	0	7.19614e-07	0	4.87202e-07	1.27397e-07	7.46579e-07	0	1.72072e-06	0	1.08093e-06	4.75427e-07	9.38562e-07
CDC37L1	1.51186e-05	8.85184e-06	9.66456e-06	1.03412e-05	8.80306e-06	1.09684e-05	1.2469e-05	4.63578e-06	2.72211e-06	3.02188e-06	2.4995e-06	1.85728e-06
MAP3K5	9.72197e-07	1.2901e-06	0	5.73342e-07	4.72398e-07	1.34999e-06	1.51853e-06	1.12638e-06	0	4.26208e-07	7.00236e-07	9.40925e-07
SMLR1	0.000121161	0.000102581	0.000107351	0.000106527	0.000116635	0.000128997	2.00691e-05	1.15653e-05	1.02685e-05	7.54655e-06	8.01529e-06	5.57939e-06
HEY2	6.22165e-07	4.04469e-07	0	1.08189e-07	2.13964e-07	2.66447e-07	8.64194e-07	5.61812e-07	0	1.50276e-07	2.97199e-07	2.61742e-07
ENSSSCG00000052990	0	0	0	0	0	1.73492e-08	0	0	0	0	0	6.47444e-08
ENSSSCG00000044946	0	0	0	0	0	0	0	0	0	0	0	0
ENSSSCG00000046709	0	0	0	0	0	0	0	0	0	0	0	0
ENSSSCG00000046403	0	0	0	0	0	0	0	0	0	0	0	0
PABIR1	0	0	0	0	0	2.24113e-07	0	0	0	0	0	3.98847e-07
STX7	0	0	2.32611e-07	0	1.31726e-07	3.01765e-07	0	0	3.231e-07	0	1.82969e-07	2.91798e-07
ENSSSCG00000051356	0	0	0	0	0	0	0	0	0	0	0	0
PLPP6	0	0	1.52125e-07	0	1.42507e-07	0	0	0	2.11304e-07	0	1.97944e-07	0
MAP7	6.46858e-06	1.2407e-05	1.28341e-05	1.44697e-05	1.18432e-05	1.2501e-05	3.26662e-06	5.08431e-06	3.37748e-06	2.61046e-06	3.06482e-06	2.40078e-06
MOXD1	4.27615e-05	4.219e-05	4.04418e-05	2.71077e-05	1.75474e-05	1.14951e-05	3.24389e-05	8.01537e-06	1.0528e-05	4.54013e-06	3.89229e-06	2.29886e-06
CCN2	3.8416e-06	9.92366e-06	5.90063e-06	4.15301e-06	3.85211e-06	4.92054e-06	2.64779e-06	3.81935e-06	1.87784e-06	1.73555e-06	1.59007e-06	1.25356e-06
TMEM200A	0	0	0	0	0	0	0	0	0	0	0	0
TMEM260	8.17872e-06	9.48306e-06	1.12104e-05	1.12118e-05	9.79373e-06	8.11608e-06	4.34092e-06	3.45723e-06	3.05008e-06	2.24955e-06	2.21751e-06	1.3873e-06
TXNL1	8.00987e-05	5.94504e-05	5.60723e-05	5.51527e-05	5.03214e-05	5.12754e-05	1.51225e-05	8.14317e-06	7.81773e-06	6.61658e-06	5.3986e-06	3.70393e-06
PTPRK	3.58061e-05	2.67672e-05	2.94525e-05	2.5559e-05	2.64062e-05	3.00222e-05	1.30514e-05	6.69144e-06	9.27458e-06	3.89979e-06	3.92489e-06	3.15497e-06
ENSSSCG00000057314	0	0	0	1.45276e-07	0	1.12815e-07	0	0	0	5.42146e-07	0	1.11247e-07
ENSSSCG00000005077	0	0	0	0	0	0	0	0	0	0	0	0
ENSSSCG00000050857	0	0	0	0	0	0	0	0	0	0	0	0
ENSSSCG00000058562	0	9.83432e-07	9.07585e-07	1.04552e-06	9.41172e-07	9.72763e-07	0	7.83151e-07	6.20273e-07	6.81723e-07	1.12712e-06	5.24405e-07
HIF1A	1.44622e-05	1.49095e-05	1.76244e-05	1.6815e-05	1.76923e-05	1.54939e-05	4.79047e-06	3.55821e-06	4.47348e-06	3.38036e-06	3.49011e-06	2.18783e-06
WDR7	1.32892e-05	1.44232e-05	1.28234e-05	1.22406e-05	9.57498e-06	1.27578e-05	6.55814e-06	5.69654e-06	4.55229e-06	2.71832e-06	2.54805e-06	1.90213e-06
SNAPC1	2.81165e-06	2.98862e-06	2.86084e-06	1.83847e-06	3.96792e-06	2.83519e-06	5.23472e-06	2.04629e-06	2.64926e-06	1.64876e-06	1.98084e-06	1.11574e-06
ST8SIA3	0	0	0	0	0	0	0	0	0	0	0	0
SYT16	0	6.48479e-07	0	3.5465e-07	0	5.80567e-08	0	6.50118e-07	0	2.86308e-07	0	8.06415e-08
ONECUT2	0	7.88495e-07	0	0	1.43244e-06	9.09492e-07	0	7.8275e-07	0	0	2.28985e-06	1.23192e-06
ENSSSCG00000041512	5.84219e-07	0	0	3.02105e-07	0	4.43866e-08	8.11487e-07	0	0	3.18445e-07	0	1.65644e-07
FECH	4.24983e-05	3.85526e-05	4.05213e-05	4.42901e-05	4.10443e-05	3.80037e-05	1.68631e-05	7.37318e-06	7.69994e-06	6.02686e-06	5.25553e-06	3.36044e-06
ENSSSCG00000037043	4.11183e-06	8.29865e-07	7.5243e-07	2.83019e-07	1.13943e-06	1.0657e-06	9.3786e-06	8.31581e-07	5.7562e-07	5.93602e-07	6.49511e-07	4.80326e-07
ISG20	1.30021e-06	1.90883e-06	9.89535e-07	1.31431e-06	2.10044e-06	2.44107e-06	1.30634e-06	1.51732e-06	5.80481e-07	6.76994e-07	9.66937e-07	9.57001e-07
ENSSSCG00000033063	0	0	0	0	0	0	0	0	0	0	0	0
ENSSSCG00000047303	0	0	0	0	0	0	0	0	0	0	0	0
SAMD4A	4.20135e-06	7.47549e-06	8.18276e-06	4.08003e-06	4.58783e-06	3.43361e-06	2.12177e-06	3.05074e-06	4.85745e-06	1.28283e-06	1.47184e-06	8.45706e-07
THEMIS	0	0	0	0	0	6.73156e-08	0	0	0	0	0	9.35022e-08
NARS1	4.28497e-05	3.96085e-05	3.46378e-05	3.87884e-05	3.49713e-05	3.92303e-05	1.36203e-05	7.98104e-06	4.90731e-06	5.21716e-06	4.44105e-06	3.47182e-06
ENSSSCG00000004212	0	0	0	0	0	0	0	0	0	0	0	0
GCH1	1.05385e-05	1.20626e-05	1.40673e-05	9.84809e-06	1.03576e-05	9.13468e-06	4.44982e-06	4.26959e-06	5.49725e-06	2.48974e-06	2.73362e-06	1.5627e-06
AEN	7.83255e-06	8.33922e-06	7.46704e-06	6.63649e-06	7.72078e-06	6.1756e-06	3.77076e-06	3.01602e-06	1.99117e-06	1.5279e-06	2.20354e-06	1.03617e-06
ENSSSCG00000004213	0	0	0	0	0	0	0	0	0	0	0	0
MTFMT	1.03144e-05	1.13735e-05	7.74009e-06	1.0573e-05	8.9092e-06	8.35473e-06	5.43348e-06	3.91104e-06	2.11767e-06	1.90958e-06	2.65816e-06	1.34516e-06
OTX2	0	0	0	0	0	0	0	0	0	0	0	0
SPG21	1.7627e-05	1.06017e-05	9.77432e-06	1.10949e-05	1.02128e-05	1.16602e-05	1.49106e-05	4.86394e-06	5.3431e-06	3.16374e-06	3.49551e-06	2.86879e-06
SOGA3	0	0	0	0	0	0	0	0	0	0	0	0
EXOC5	9.22232e-06	9.58691e-06	9.7816e-06	1.17352e-05	1.17222e-05	1.01949e-05	4.76565e-06	3.0706e-06	4.26126e-06	2.75212e-06	2.84449e-06	1.63365e-06
ANKDD1A	0	0	0	0	0	0	0	0	0	0	0	0
KIAA0408	0	0	0	0	0	6.27654e-08	0	0	0	0	0	8.71819e-08
ENSSSCG00000037998	0	0	0	0	0	0	0	0	0	0	0	0
ECHDC1	8.82639e-05	7.98897e-05	8.26439e-05	8.60886e-05	8.57811e-05	8.05495e-05	1.69358e-05	1.0217e-05	9.64682e-06	7.82965e-06	7.75211e-06	5.07025e-06
PLEKHO2	4.62844e-06	7.39089e-06	4.55672e-06	3.42808e-06	2.72802e-06	3.3973e-06	7.26702e-06	3.29403e-06	2.48055e-06	1.3434e-06	1.33542e-06	7.79707e-07
RNF146	2.34525e-05	2.93722e-05	2.93536e-05	3.13957e-05	2.95807e-05	2.51022e-05	1.13808e-05	6.79251e-06	1.09234e-05	4.68948e-06	4.54567e-06	2.90029e-06
BCLAF1	2.14383e-05	3.50475e-05	2.64052e-05	2.97074e-05	2.50571e-05	2.79983e-05	9.7099e-06	1.03154e-05	7.34266e-06	4.90944e-06	4.05961e-06	3.30955e-06
RSPO3	6.76843e-06	9.98301e-06	5.36641e-06	3.94179e-06	4.33658e-06	3.43083e-06	2.96417e-06	3.99871e-06	2.76673e-06	1.0435e-06	1.75331e-06	1.30511e-06
CENPW	2.15675e-06	2.60317e-06	2.57575e-06	1.72492e-06	2.48561e-06	2.52114e-06	1.59382e-06	1.75086e-06	1.18913e-06	7.5648e-07	1.02864e-06	8.25841e-07
TRMT11	2.15805e-06	4.68096e-06	5.2942e-06	5.96573e-06	3.46164e-06	5.11451e-06	1.73836e-06	2.41997e-06	1.64348e-06	2.69223e-06	1.3907e-06	1.31831e-06
HINT3	5.89511e-06	1.62682e-06	2.11338e-06	3.13434e-06	3.87627e-06	1.98739e-06	2.97833e-06	1.96073e-06	1.84192e-06	1.12847e-06	1.48959e-06	8.91675e-07
PIF1	4.33577e-07	0	1.27678e-07	3.77959e-07	2.72478e-07	2.87708e-07	6.02244e-07	0	1.77346e-07	3.19143e-07	3.78476e-07	3.25692e-07
NCOA7	1.69858e-06	2.29373e-06	2.4419e-06	3.63239e-06	3.06578e-06	2.90193e-06	1.37761e-06	1.45816e-06	2.02863e-06	1.31443e-06	1.15234e-06	9.14625e-07
MTFR2	1.13376e-06	0	0	0	0	0	4.23103e-06	0	0	0	0	0
RBPMS2	4.39723e-06	4.37982e-06	4.63557e-06	3.90257e-06	4.65315e-06	4.70154e-06	3.67732e-06	2.17649e-06	2.0831e-06	2.15392e-06	1.69048e-06	1.40534e-06
PDE7B	3.63227e-06	4.7753e-06	2.71725e-06	2.58554e-06	2.47421e-06	3.9513e-06	2.32792e-06	2.09868e-06	1.08313e-06	7.81635e-07	1.16299e-06	9.7739e-07
OAZ2	1.75163e-05	1.45662e-05	2.11496e-05	1.87498e-05	1.86902e-05	1.90689e-05	4.9551e-06	5.01096e-06	3.79894e-06	3.12674e-06	3.31403e-06	2.37031e-06
ZNF609	3.69921e-06	2.80318e-06	6.77783e-06	5.68879e-06	4.85692e-06	4.05422e-06	2.43734e-06	2.82351e-06	4.39164e-06	2.68497e-06	1.74434e-06	1.06322e-06
SAMD3	6.03031e-07	5.34064e-07	1.12122e-06	2.96275e-07	5.97361e-07	2.03525e-07	8.37617e-07	7.41822e-07	2.13232e-06	2.37879e-07	7.56084e-07	1.68402e-07
TRIP4	4.51045e-06	2.98203e-06	6.11965e-06	5.19807e-06	5.31919e-06	4.80062e-06	3.22381e-06	1.60826e-06	3.13078e-06	2.01481e-06	1.5737e-06	1.02414e-06
AHI1	4.50254e-07	4.88374e-07	6.56402e-07	3.64462e-07	3.82102e-07	9.34994e-07	1.68028e-06	1.82253e-06	7.23523e-07	9.71269e-07	7.9473e-07	1.10827e-06
PCLAF	6.65075e-06	3.78467e-06	3.08932e-06	3.59448e-06	1.48065e-06	2.58691e-06	1.28985e-05	2.77538e-06	4.14533e-06	2.72524e-06	1.32115e-06	1.43121e-06
L3MBTL3	1.00467e-05	1.22639e-05	1.0991e-05	6.64765e-06	6.3496e-06	6.01525e-06	9.7827e-06	4.99142e-06	4.75092e-06	2.63727e-06	1.72682e-06	1.34732e-06
CSNK1G1	2.62353e-06	2.69075e-06	2.23328e-06	2.41253e-06	1.73367e-06	2.51023e-06	1.60725e-06	1.36498e-06	1.0846e-06	1.04631e-06	8.90774e-07	7.84306e-07
TMEM244	0	0	0	0	0	0	0	0	0	0	0	0
ARHGAP18	1.26293e-06	1.34655e-06	1.43536e-06	2.45845e-06	1.93683e-06	1.37604e-06	1.34463e-06	1.25129e-06	8.73542e-07	1.68564e-06	1.20999e-06	6.13447e-07
PPIB	0.000286054	0.000271201	0.000285328	0.000276485	0.000291948	0.000303444	2.90957e-05	1.8529e-05	1.68914e-05	1.15596e-05	1.21153e-05	8.56467e-06
OLIG3	0	0	0	0	0	0	0	0	0	0	0	0
ENSSSCG00000043584	0	0	0	0	0	0	0	0	0	0	0	0
ENSSSCG00000004170	5.11055e-06	1.03783e-05	1.04878e-05	1.11442e-05	1.24745e-05	1.11677e-05	3.20718e-06	5.81691e-06	4.06551e-06	2.52697e-06	2.80754e-06	1.77539e-06
SF3B5	3.22332e-06	3.00781e-06	3.12358e-06	2.13109e-06	1.88579e-06	2.02525e-06	7.51879e-06	1.88358e-06	1.21269e-06	1.19108e-06	9.78038e-07	7.31808e-07
SNX22	1.66613e-06	6.57742e-07	1.15098e-06	1.0819e-06	1.15536e-06	1.48421e-06	1.74248e-06	6.43289e-07	9.53835e-07	1.02757e-06	9.50366e-07	7.49984e-07
ENSSSCG00000062051	0	0	0	0	0	6.12256e-08	0	0	0	0	0	9.56315e-08
ENSSSCG00000004207	5.21253e-06	2.53107e-06	2.69496e-06	2.95503e-06	1.72556e-06	2.86627e-06	2.83751e-06	1.3422e-06	1.01419e-06	8.84038e-07	8.32001e-07	7.81605e-07
SNX1	2.5224e-05	3.45799e-05	2.46e-05	2.73314e-05	2.45057e-05	2.22004e-05	1.21436e-05	6.16613e-06	4.68051e-06	3.96091e-06	3.4119e-06	2.58691e-06
ENSSSCG00000033894	0	0	0	1.84459e-07	0	0	0	0	0	6.88372e-07	0	0
AP5M1	2.47613e-06	4.83152e-06	6.74765e-06	4.83733e-06	6.21945e-06	5.78553e-06	2.25617e-06	2.63303e-06	4.05059e-06	1.95506e-06	2.22032e-06	1.13815e-06
ENSSSCG00000055062	0	0	0	0	0	0	0	0	0	0	0	0
ENSSSCG00000057475	0	0	0	0	0	0	0	0	0	0	0	0
NAA30	1.95912e-05	1.3775e-05	1.42402e-05	1.79092e-05	1.46565e-05	1.84669e-05	1.02925e-05	4.35389e-06	4.31174e-06	4.09745e-06	3.49886e-06	2.58758e-06
CCDC198	2.28639e-06	1.76154e-06	3.23532e-07	7.14114e-07	6.78265e-07	7.26975e-07	8.53243e-06	3.8849e-06	3.17694e-07	5.03006e-07	6.76641e-07	4.31955e-07
ENSSSCG00000042942	0	0	0	0	0	0	0	0	0	0	0	0
ENSSSCG00000049301	0	0	0	0	0	0	0	0	0	0	0	0
TAAR2	0	0	0	0	0	0	0	0	0	0	0	0
ENSSSCG00000059697	0	0	0	0	0	0	0	0	0	0	0	0
TAAR9	0	0	0	0	0	0	0	0	0	0	0	0
ENSSSCG00000004186	0	0	0	0	0	0	0	0	0	0	0	0
ENSSSCG00000052032	0	0	0	0	0	0	0	0	0	0	0	0
ENSSSCG00000047502	0	0	0	0	0	0	0	0	0	0	0	0
SLC35F4	0	0	0	0	0	0	0	0	0	0	0	0
CIAO2A	6.42105e-05	4.60306e-05	6.08542e-05	6.01977e-05	4.95673e-05	4.9349e-05	1.14032e-05	6.35407e-06	8.03643e-06	5.90827e-06	5.28089e-06	3.74219e-06
ENSSSCG00000054505	0	0	0	0	0	0	0	0	0	0	0	0
DAAM1	8.51072e-06	1.32192e-05	1.4986e-05	1.34705e-05	9.64731e-06	1.34919e-05	5.59231e-06	5.13873e-06	5.60856e-06	3.27258e-06	2.7162e-06	2.76441e-06
HBS1L	1.80892e-05	2.07432e-05	2.6673e-05	2.52597e-05	2.54539e-05	2.41521e-05	6.7805e-06	4.44317e-06	6.0061e-06	3.49829e-06	3.9724e-06	2.67104e-06
DAPK2	1.33753e-05	7.09252e-06	9.43517e-06	8.899e-06	8.43877e-06	7.94818e-06	4.73224e-06	2.6038e-06	3.33299e-06	4.30709e-06	2.15794e-06	1.39303e-06
ENSSSCG00000044767	0	0	0	2.63115e-07	1.77653e-07	0	0	0	0	4.10974e-07	2.46763e-07	0
L3HYPDH	7.06302e-06	7.26528e-06	6.37517e-06	5.41703e-06	5.54773e-06	6.05467e-06	9.21896e-06	4.09925e-06	1.59381e-06	1.98591e-06	2.03884e-06	1.43917e-06
JKAMP	1.39791e-05	9.96071e-06	1.20799e-05	1.04813e-05	1.13594e-05	1.06874e-05	6.04159e-06	3.54545e-06	3.66443e-06	2.52938e-06	2.56604e-06	1.63303e-06
HERC1	4.31739e-06	3.03104e-06	2.03862e-06	2.6594e-06	2.67853e-06	3.18754e-06	9.15843e-06	3.42045e-06	1.63649e-06	2.18177e-06	1.59482e-06	1.05028e-06
FBXL22	0	0	0	0	0	0	0	0	0	0	0	0
CCDC175	0	0	0	0	0	0	0	0	0	0	0	0
RTN1	0	0	0	0	0	0	0	0	0	0	0	0
USP3	5.48269e-06	8.26966e-06	6.75031e-06	7.118e-06	7.40635e-06	8.12117e-06	2.91372e-06	4.33693e-06	4.52325e-06	1.97227e-06	2.44655e-06	1.70462e-06
ENSSSCG00000039172	0	0	0	0	0	0	0	0	0	0	0	0
ENSSSCG00000038358	0	0	0	0	0	0	0	0	0	0	0	0
WDHD1	6.1015e-07	6.84869e-07	1.55993e-06	4.54942e-07	1.01257e-06	5.59048e-07	8.47505e-07	7.54696e-07	8.9579e-07	3.25223e-07	6.64246e-07	5.56902e-07
ALDH1A3	0	5.59233e-07	3.23099e-07	6.49951e-07	5.06311e-07	1.00286e-06	0	5.47122e-07	3.17061e-07	5.12494e-07	1.05019e-06	5.04305e-07
SOCS4	1.06881e-06	4.0963e-06	4.36497e-06	5.22585e-06	3.11106e-06	4.30063e-06	1.06279e-06	1.74932e-06	3.91483e-06	1.6435e-06	1.38779e-06	1.1858e-06
CHSY1	1.11412e-06	2.38766e-06	5.96219e-06	4.83668e-06	3.39613e-06	4.2218e-06	1.10012e-06	1.44486e-06	3.54347e-06	1.41433e-06	1.31453e-06	9.76675e-07
PLA2G4D	0	0	0	0	0	0	0	0	0	0	0	0
PLA2G4E	0	0	0	0	0	0	0	0	0	0	0	0
MAPK1IP1L	2.32789e-05	1.86243e-05	2.23635e-05	1.86421e-05	2.18953e-05	2.17385e-05	1.02547e-05	5.00686e-06	5.52891e-06	3.37116e-06	3.66233e-06	2.51266e-06
MEIS2	0	1.89629e-06	8.39987e-07	7.34296e-07	6.48946e-07	1.41973e-06	0	1.95838e-06	4.81587e-07	4.32435e-07	6.98782e-07	6.51156e-07
PLA2G4F	0	0	0	0	0	0	0	0	0	0	0	0
LGALS3	3.32212e-06	1.07358e-06	2.56195e-06	1.44606e-06	2.128e-06	2.67851e-06	4.28943e-06	1.44446e-06	1.33109e-06	7.49942e-07	1.209e-06	1.31867e-06
KNSTRN	4.53972e-06	5.15937e-06	4.90634e-06	3.84725e-06	2.84444e-06	3.59247e-06	3.50668e-06	2.66376e-06	3.23007e-06	1.90674e-06	1.1874e-06	1.06948e-06
CCDC9B	4.69219e-06	5.13595e-06	4.65979e-06	5.04851e-06	5.04854e-06	5.32977e-06	3.05484e-06	2.65792e-06	1.40367e-06	1.41722e-06	1.40609e-06	9.0134e-07
DLGAP5	0	0	0	0	0	1.09431e-07	0	0	0	0	0	4.08377e-07
PLCB2	4.09353e-06	5.71965e-06	3.43866e-06	2.45359e-06	3.03303e-06	2.6515e-06	2.8809e-06	3.31391e-06	3.04309e-06	1.09004e-06	1.01039e-06	7.40581e-07
FBXO34	9.90916e-06	1.0541e-05	9.86908e-06	8.31999e-06	9.06121e-06	7.6564e-06	7.60988e-06	4.1174e-06	4.12055e-06	2.73656e-06	2.6549e-06	1.51783e-06
ENSSSCG00000040895	0	0	0	0	0	1.59401e-07	0	0	0	0	0	1.61116e-07
ENSSSCG00000059505	0	0	0	0	0	0	0	0	0	0	0	0
ATG14	0	5.69789e-07	7.84052e-07	7.63845e-07	1.45538e-07	4.65723e-07	0	1.56736e-06	1.75466e-06	1.2795e-06	2.02154e-07	6.41376e-07
APH1B	2.15047e-06	2.73999e-06	1.5326e-06	9.12023e-07	7.43052e-07	5.81138e-07	2.7026e-06	1.72777e-06	2.72697e-06	5.70251e-07	7.36976e-07	5.27993e-07
PAK6	0	2.68676e-07	0	2.99129e-07	0	2.56431e-07	0	1.00266e-06	0	1.1163e-06	0	3.96301e-07
TBPL2	0	0	0	0	0	0	0	0	0	0	0	0
BUB1B	3.9371e-07	7.44659e-07	1.60881e-06	1.52388e-06	1.33645e-06	9.3395e-07	5.46868e-07	1.07193e-06	2.72722e-06	3.00017e-06	1.08942e-06	7.21372e-07
CA12	0	4.35426e-06	8.8988e-07	1.82707e-07	1.22387e-06	1.0153e-06	0	2.23221e-06	7.05785e-07	2.8538e-07	8.00759e-07	4.86277e-07
KTN1	5.34652e-05	5.50797e-05	5.42247e-05	6.20702e-05	6.00087e-05	5.3805e-05	1.83408e-05	1.1521e-05	1.43424e-05	7.66143e-06	6.61124e-06	4.68922e-06
ENSSSCG00000043097	0	0	0	0	0	0	0	0	0	0	0	0
TMCO5A	0	0	0	0	0	0	0	0	0	0	0	0
RAB8B	1.16715e-05	1.6745e-05	1.61389e-05	1.36225e-05	1.47588e-05	1.63586e-05	4.6305e-06	5.50052e-06	2.98798e-06	3.49265e-06	3.12217e-06	2.55283e-06
TYRO3	2.58403e-06	2.83992e-06	3.72917e-06	3.31439e-06	2.31843e-06	3.36058e-06	1.88844e-06	1.49643e-06	1.35075e-06	1.8152e-06	9.66463e-07	1.21631e-06
GABRG3	0	0	0	0	0	0	0	0	0	0	0	0
CTXN2	0	0	0	0	0	0	0	0	0	0	0	0
RPS27L	0.000303542	0.0002843	0.000312152	0.000302469	0.000275299	0.000269635	2.75326e-05	1.7828e-05	1.68154e-05	1.18464e-05	1.21802e-05	8.2688e-06
GABRA5	0	0	0	0	0	0	0	0	0	0	0	0
MYEF2	0	4.45518e-07	0	3.10178e-07	1.84414e-07	6.80978e-07	0	1.6626e-06	0	6.60127e-07	2.88046e-07	4.55539e-07
LACTB	6.99882e-05	5.61362e-05	6.76695e-05	6.153e-05	6.4908e-05	6.1704e-05	1.92546e-05	8.99603e-06	1.06162e-05	5.92554e-06	6.6355e-06	4.41611e-06
GABRB3	0	0	0	0	0	0	0	0	0	0	0	0
TPM1	4.29877e-05	4.23792e-05	3.92385e-05	4.51131e-05	3.79124e-05	3.67666e-05	1.21331e-05	6.73192e-06	5.98739e-06	5.48701e-06	4.17342e-06	3.52475e-06
SCG5	1.82551e-06	0	7.96754e-07	6.85716e-07	1.18479e-06	9.80259e-07	1.46704e-06	0	6.2855e-07	4.91267e-07	8.66636e-07	7.55044e-07
LINS1	1.08869e-05	1.0764e-05	6.35152e-06	1.06213e-05	7.76655e-06	8.27141e-06	8.24866e-06	3.71492e-06	2.46125e-06	3.27334e-06	1.99548e-06	1.37616e-06
PELI2	0	0	0	0	0	0	0	0	0	0	0	0
ASB7	3.23164e-06	7.6657e-06	6.06908e-06	7.00067e-06	4.6689e-06	5.58166e-06	1.8376e-06	4.83372e-06	3.89537e-06	3.62752e-06	1.71414e-06	1.20877e-06
ARMH4	0	0	0	0	0	0	0	0	0	0	0	0
CHRNA7	0	0	0	0	0	0	0	0	0	0	0	0
ENSSSCG00000049460	0	0	0	0	0	0	0	0	0	0	0	0
ACTR10	4.98873e-05	4.46235e-05	4.75328e-05	4.67674e-05	4.50516e-05	4.49485e-05	1.41512e-05	7.92082e-06	7.46558e-06	6.02285e-06	5.09577e-06	3.71941e-06
CERS3	0	0	0	0	0	0	0	0	0	0	0	0
SELENOS	5.9678e-05	5.58366e-05	5.30349e-05	5.6944e-05	4.81598e-05	5.3825e-05	1.18079e-05	9.20617e-06	6.2562e-06	6.77204e-06	5.12601e-06	3.88862e-06
PSMA3	0.000116182	9.12869e-05	9.59985e-05	9.94196e-05	9.2775e-05	9.1428e-05	1.89428e-05	1.1253e-05	1.07371e-05	7.15259e-06	7.36871e-06	4.70125e-06
ENSSSCG00000004836	0	0	0	1.1414e-07	0	4.12707e-08	0	0	0	1.58542e-07	0	5.73256e-08
LRRK1	2.42459e-06	2.79364e-06	4.25365e-06	2.1788e-06	2.69337e-06	2.21942e-06	1.67304e-06	1.87426e-06	7.92346e-06	1.32478e-06	1.29944e-06	7.83263e-07
ENSSSCG00000004811	0	0	0	0	0	0	0	0	0	0	0	0
ARID4A	1.14599e-05	9.38999e-06	9.64153e-06	9.49207e-06	9.5113e-06	8.63318e-06	7.22344e-06	5.11628e-06	4.82516e-06	3.35085e-06	2.92726e-06	2.5352e-06
IGF1R	9.75437e-07	1.12937e-06	8.53661e-07	1.44721e-06	1.1821e-06	9.53712e-07	9.52145e-07	9.3713e-07	8.73828e-07	9.9357e-07	9.64355e-07	3.5295e-07
SLC24A5	0	0	0	1.66492e-07	0	0	0	0	0	6.21323e-07	0	0
ENSSSCG00000041479	0	0	0	0	0	0	0	0	0	0	0	0
SEMA6D	5.26415e-06	5.28542e-06	2.84682e-06	3.54375e-06	2.79654e-06	2.61494e-06	3.36498e-06	3.46846e-06	1.04231e-06	2.54271e-06	1.35885e-06	1.09746e-06
TOMM20L	0	0	1.49768e-07	0	0	0	0	0	2.0803e-07	0	0	0
TLN2	0	3.27438e-07	0	3.95425e-07	4.34033e-07	4.90663e-07	0	1.22194e-06	0	3.44345e-07	3.48355e-07	6.67795e-07
CDIN1	1.11812e-05	6.15255e-06	5.49736e-06	8.44584e-06	6.52206e-06	7.03764e-06	6.21208e-06	2.6662e-06	1.68408e-06	1.65074e-06	2.25731e-06	1.29298e-06
ENSSSCG00000027270	3.48346e-05	2.89733e-05	3.47062e-05	3.32931e-05	3.74205e-05	2.87882e-05	1.19146e-05	8.03257e-06	7.89635e-06	6.87429e-06	4.94761e-06	3.07217e-06
EHD4	6.5771e-07	1.34414e-06	4.67354e-07	7.56466e-07	7.07234e-07	2.87938e-07	9.13567e-07	1.6319e-06	5.60587e-07	1.01953e-06	5.80465e-07	2.10722e-07
KIAA0586	3.78605e-06	1.75889e-06	1.99953e-06	3.22871e-06	2.76686e-06	2.80319e-06	2.27043e-06	1.34507e-06	9.42159e-07	1.45407e-06	1.17283e-06	1.15231e-06
ENSSSCG00000059174	0	0	0	0	0	0	0	0	0	0	0	0
SPTBN5	0	0	0	0	0	0	0	0	0	0	0	0
ENSSSCG00000061849	0	0	0	0	0	0	0	0	0	0	0	0
ENSSSCG00000048762	0	0	0	0	0	0	0	0	0	0	0	0
ENSSSCG00000057228	0	0	0	0	1.97758e-07	0	0	0	0	0	7.38002e-07	0
ENSSSCG00000043519	0	0	0	0	0	0	0	0	0	0	0	0
ENSSSCG00000046767	0	0	0	0	0	0	0	0	0	0	0	0
ENSSSCG00000004572	0	0	0	0	0	0	0	0	0	0	0	0
ENSSSCG00000004573	1.65535e-05	2.12095e-05	2.34621e-05	1.97456e-05	2.11148e-05	1.89261e-05	5.82989e-06	5.12237e-06	6.98679e-06	4.26637e-06	4.21785e-06	2.76534e-06
ENSSSCG00000004830	5.97042e-07	0	0	1.64071e-07	4.16237e-07	0	8.29299e-07	0	0	2.27897e-07	3.36829e-07	0
VPS13C	9.55298e-06	8.45351e-06	1.08437e-05	6.7951e-06	1.01401e-05	9.50659e-06	3.77364e-06	3.50018e-06	5.11886e-06	1.61469e-06	2.70988e-06	2.0484e-06
DACT1	0	0	0	0	6.97948e-07	3.85207e-07	0	0	0	0	5.25237e-07	3.05902e-07
AGBL1	0	0	0	0	0	0	0	0	0	0	0	0
ENSSSCG00000054906	2.8813e-06	1.64833e-06	3.03104e-06	2.93254e-06	1.46034e-06	2.1112e-06	2.39855e-06	1.30026e-06	1.24868e-06	2.06734e-06	1.44907e-06	6.62985e-07
PLA2G4B	8.54889e-06	5.70259e-06	8.10516e-06	6.63788e-06	6.40195e-06	8.42942e-06	3.51272e-06	2.82474e-06	2.39665e-06	1.73665e-06	1.8805e-06	1.26962e-06
DET1	3.14877e-06	5.99865e-06	1.85326e-06	3.60532e-06	3.01877e-06	4.17422e-06	2.15784e-06	2.372e-06	1.08505e-06	1.46667e-06	1.2978e-06	8.95519e-07
UBE3A	2.16424e-05	2.06822e-05	1.96194e-05	1.8704e-05	2.00267e-05	1.93519e-05	1.4396e-05	6.01781e-06	6.93434e-06	5.20201e-06	5.00712e-06	3.02428e-06
MRPS11	2.3629e-05	3.02112e-05	2.86246e-05	2.66998e-05	2.24187e-05	2.4157e-05	1.26067e-05	6.25374e-06	6.25333e-06	5.65773e-06	3.50573e-06	2.54089e-06
JMJD7	0	2.81049e-07	3.14451e-07	2.35429e-07	1.82588e-07	6.18578e-07	0	4.38986e-07	3.13273e-07	2.56967e-07	3.15704e-07	3.48018e-07
MRPL46	3.099e-05	3.46831e-05	2.53243e-05	2.86581e-05	2.58274e-05	2.74934e-05	8.45991e-06	6.3499e-06	6.37151e-06	3.42095e-06	3.79392e-06	2.67968e-06
MAPKBP1	4.29311e-06	3.65558e-06	4.04543e-06	4.83034e-06	3.59758e-06	4.80607e-06	2.83361e-06	2.75889e-06	2.25615e-06	1.40369e-06	1.32933e-06	9.91316e-07
NTRK3	0	0	0	0	0	4.53847e-08	0	0	0	0	0	7.08887e-08
OTUD7A	0	0	0	0	1.33465e-07	1.39071e-07	0	0	0	0	1.85385e-07	2.17222e-07
KLF13	5.50848e-06	9.37039e-06	8.72607e-06	1.05556e-05	9.29778e-06	8.89877e-06	2.60892e-06	3.35666e-06	2.91272e-06	2.21942e-06	2.02838e-06	1.87996e-06
ENSSSCG00000035223	0	0	0	0	0	0	0	0	0	0	0	0
FAM163B	0	0	0	0	0	0	0	0	0	0	0	0
TOR1B	2.40707e-05	3.72514e-05	2.13912e-05	2.43206e-05	2.24327e-05	2.18575e-05	8.0126e-06	7.2285e-06	5.66779e-06	3.34675e-06	3.61799e-06	2.49024e-06
MGA	0	1.52661e-06	1.53832e-06	2.08353e-06	3.35199e-06	2.55206e-06	0	2.45863e-06	8.8685e-07	1.10376e-06	2.02651e-06	9.75486e-07
TTC23	0	4.45987e-07	7.14926e-07	6.77157e-07	4.51591e-07	4.34219e-07	0	6.19482e-07	5.63582e-07	1.40849e-06	7.05363e-07	2.27961e-07
BRD3	2.59538e-05	2.20431e-05	2.05955e-05	2.17444e-05	1.87487e-05	1.97867e-05	1.10604e-05	5.43604e-06	5.47869e-06	4.05797e-06	3.17539e-06	2.26479e-06
ENSSSCG00000063327	0	0	0	0	0	0	0	0	0	0	0	0
ESR2	0	1.06987e-06	0	2.04901e-07	0	1.32622e-07	0	1.67109e-06	0	2.12706e-07	0	1.32257e-07
ENSSSCG00000056777	3.61891e-06	3.51495e-07	0	3.90159e-07	3.78975e-07	1.44277e-07	9.53563e-06	1.31172e-06	0	5.62054e-07	3.75136e-07	1.22689e-07
ENSSSCG00000056368	0	0	0	0	0	0	0	0	0	0	0	0
NTNG2	0	0	0	0	0	0	0	0	0	0	0	0
RPAP1	8.1745e-07	2.61539e-06	5.1338e-07	1.1333e-06	7.33538e-07	1.48008e-06	1.13545e-06	3.46773e-06	3.5688e-07	6.67936e-07	6.00019e-07	1.01081e-06
SETX	8.60221e-06	9.39945e-06	1.1361e-05	9.18702e-06	9.316e-06	1.02188e-05	4.97749e-06	3.50321e-06	3.85629e-06	2.35684e-06	3.35092e-06	1.88707e-06
MEF2A	3.43965e-05	2.99134e-05	2.6716e-05	2.59319e-05	2.86052e-05	2.54799e-05	2.41941e-05	7.05642e-06	4.26471e-06	4.52808e-06	4.40507e-06	2.76155e-06
TTF1	7.89846e-06	4.57964e-06	7.71364e-06	1.01462e-05	8.84185e-06	9.36311e-06	5.47866e-06	2.31227e-06	2.49248e-06	2.0286e-06	2.57991e-06	2.06263e-06
BMF	1.28454e-05	1.42744e-05	9.78276e-06	1.22969e-05	1.20242e-05	1.0591e-05	5.84525e-06	3.61176e-06	3.22716e-06	2.55556e-06	2.84196e-06	1.77604e-06
CFAP77	0	0	0	0	0	0	0	0	0	0	0	0
SRP14	1.9746e-06	3.51061e-06	2.98597e-06	3.02144e-06	2.70857e-06	3.62902e-06	1.84507e-06	2.64421e-06	1.98692e-06	1.51238e-06	1.27128e-06	1.33356e-06
ENSSSCG00000055870	0	0	0	0	0	0	0	0	0	0	0	0
ENSSSCG00000035016	0	0	0	0	0	0	0	0	0	0	0	0
SYNE2	2.96686e-05	4.0397e-05	3.10959e-05	2.9654e-05	2.56687e-05	2.60483e-05	7.48322e-06	7.89272e-06	1.10194e-05	4.75659e-06	3.68498e-06	3.51558e-06
TOR1A	7.98794e-05	7.88606e-05	7.92554e-05	7.22634e-05	8.00189e-05	7.42689e-05	1.65934e-05	1.1079e-05	1.28968e-05	5.63578e-06	6.43079e-06	4.41802e-06
LYSMD4	9.27965e-06	6.90324e-06	8.01683e-06	9.32802e-06	5.99012e-06	7.93665e-06	3.2109e-06	3.03626e-06	3.25361e-06	2.76861e-06	1.8665e-06	1.27147e-06
MYMK	6.22165e-07	8.85988e-07	1.08092e-06	1.14806e-06	7.80138e-07	9.61195e-07	8.64194e-07	1.12203e-06	7.98224e-07	1.23388e-06	1.04948e-06	6.28586e-07
EIF2AK4	4.1579e-06	7.13939e-06	5.42472e-06	5.34762e-06	8.24004e-06	7.28091e-06	2.12292e-06	3.42179e-06	3.8571e-06	1.93938e-06	2.42376e-06	1.46185e-06
ADAMTS17	0	0	8.42077e-07	3.11762e-07	0	1.16537e-07	0	0	3.1425e-06	1.16345e-06	0	4.34899e-07
BARHL1	0	0	0	0	0	0	0	0	0	0	0	0
DDX31	7.26386e-06	6.50705e-06	5.31938e-06	7.16433e-06	6.8295e-06	7.26912e-06	3.47718e-06	2.79297e-06	3.4275e-06	2.78996e-06	2.21099e-06	1.58331e-06
ENSSSCG00000056799	0	0	0	0	0	0	0	0	0	0	0	0
GREM1	0	0	0	0	1.92668e-07	0	0	0	0	0	7.19007e-07	0
GTF3C4	2.1405e-06	2.83007e-06	3.57998e-06	3.54815e-06	4.46882e-06	3.19495e-06	1.5255e-06	1.4921e-06	1.19555e-06	1.56678e-06	1.78078e-06	8.05766e-07
FMN1	0	0	0	0	1.44945e-07	0	0	0	0	0	2.01331e-07	0
RAPGEF1	1.40176e-05	1.97998e-05	2.07598e-05	1.63247e-05	1.65959e-05	1.36301e-05	6.67817e-06	8.04445e-06	1.13585e-05	4.62059e-06	4.29312e-06	2.31094e-06
ENSSSCG00000027232	4.20748e-06	1.09193e-06	1.32355e-06	1.0147e-06	1.04781e-06	2.33414e-06	9.4506e-06	9.56915e-07	8.2679e-07	5.55171e-07	6.68755e-07	6.49321e-07
GPR176	1.26739e-06	0	0	1.98257e-07	1.50063e-07	5.28849e-07	1.28248e-06	0	0	3.09668e-07	2.0844e-07	3.58061e-07
DPH6	3.04324e-06	5.61952e-06	1.49796e-06	3.76206e-06	1.8605e-06	2.55015e-06	4.80997e-06	4.33906e-06	2.01389e-06	1.66801e-06	8.01836e-07	8.86516e-07
MED27	9.78394e-06	7.69042e-06	7.64759e-06	6.74113e-06	8.00239e-06	7.32162e-06	9.68679e-06	3.20708e-06	5.02794e-06	2.22377e-06	2.77183e-06	1.42153e-06
ENSSSCG00000058525	0	0	0	0	0	0	0	0	0	0	0	0
ENSSSCG00000054630	0	0	0	0	0	0	0	0	0	0	0	0
ENSSSCG00000054956	0	0	0	0	0	0	0	0	0	0	0	0
ENSSSCG00000004786	0	0	0	0	0	0	0	0	0	0	0	0
ENSSSCG00000057289	0	0	0	0	0	0	0	0	0	0	0	0
FSIP1	0	0	0	0	0	0	0	0	0	0	0	0
ENSSSCG00000059601	0	0	0	0	0	0	0	0	0	0	0	0
LRRC9	0	0	0	9.85493e-08	0	0	0	0	0	1.36886e-07	0	0
AQR	2.08423e-06	2.98767e-06	4.62862e-06	2.57586e-06	1.53754e-06	3.30067e-06	1.98366e-06	2.86181e-06	4.38951e-06	1.01763e-06	8.61126e-07	9.72104e-07
THBS1	1.95381e-06	4.04317e-06	3.00824e-06	2.71597e-06	2.67541e-06	4.3913e-06	1.74687e-06	2.54028e-06	2.38929e-06	1.4563e-06	1.75495e-06	1.17772e-06
PRRX2	0	9.57954e-07	4.70255e-07	2.01117e-07	7.07777e-07	5.86589e-07	0	9.78955e-07	3.83116e-07	1.99017e-07	1.22912e-06	2.78386e-07
PTGES	5.2734e-06	4.54663e-06	2.5964e-06	4.13718e-06	3.67574e-06	3.98292e-06	2.56266e-06	2.29659e-06	8.94946e-07	1.18379e-06	1.22871e-06	9.51773e-07
ENSSSCG00000061897	0	0	0	0	0	0	0	0	0	0	0	0
DBH	0	0	0	0	0	0	0	0	0	0	0	0
PCNX4	4.76512e-06	4.338e-06	4.63816e-06	3.5346e-06	3.70171e-06	3.48544e-06	2.97022e-06	1.86462e-06	2.9581e-06	1.03644e-06	1.795e-06	7.83078e-07
RASGRP1	1.8267e-06	3.46048e-06	3.29135e-06	1.26727e-06	2.92981e-06	3.44803e-06	2.50249e-06	2.60644e-06	3.44858e-06	1.24444e-06	1.61801e-06	1.28821e-06
SARDH	0.000177366	0.0001538	0.000170816	0.000168184	0.000158395	0.000145134	2.55937e-05	1.49763e-05	1.75788e-05	1.04642e-05	9.88229e-06	6.37112e-06
DHRS7	6.70444e-05	5.65201e-05	6.20018e-05	4.68463e-05	4.74362e-05	3.29682e-05	1.35697e-05	9.90729e-06	8.1378e-06	5.18292e-06	5.57472e-06	2.87908e-06
ZNF770	2.31798e-06	6.10447e-06	3.69559e-06	4.8905e-06	4.32459e-06	5.38367e-06	2.30247e-06	2.4245e-06	2.89534e-06	2.19662e-06	1.61593e-06	1.1705e-06
FAM98B	7.26294e-06	4.61757e-06	4.55159e-06	5.49789e-06	4.82974e-06	6.60533e-06	5.44147e-06	3.04333e-06	2.55259e-06	2.39013e-06	2.28372e-06	1.34483e-06
PPM1A	2.83678e-05	2.91431e-05	2.79888e-05	2.52879e-05	3.12484e-05	2.73964e-05	7.39608e-06	6.13706e-06	5.37155e-06	3.80914e-06	4.27999e-06	2.55102e-06
VAV2	2.8871e-05	1.89442e-05	2.00195e-05	1.99654e-05	2.26659e-05	2.00996e-05	1.34345e-05	4.73567e-06	7.39715e-06	3.00778e-06	3.90266e-06	2.54532e-06
ACTC1	0	5.89933e-07	0	0	0	0	0	9.21448e-07	0	0	0	0
SPRED1	3.83295e-06	7.16122e-06	8.82819e-06	9.12108e-06	8.82406e-06	7.66356e-06	2.28579e-06	2.67936e-06	2.63318e-06	2.16636e-06	2.28303e-06	1.51491e-06
TGM7	0	0	0	0	0	4.30743e-08	0	0	0	0	0	1.60746e-07
C14orf39	0	0	0	0	0	0	0	0	0	0	0	0
TGM5	0	0	0	0	0	4.73396e-08	0	0	0	0	0	1.27827e-07
SCAI	0	0	0	0	0	0	0	0	0	0	0	0
SIX6	0	0	3.45126e-07	0	0	0	0	0	5.39071e-07	0	0	0
SIX1	0	0	0	0	0	0	0	0	0	0	0	0
SIX4	0	0	0	0	0	0	0	0	0	0	0	0
MNAT1	4.83613e-06	2.58553e-06	4.71407e-06	3.39642e-06	4.75877e-06	4.08181e-06	2.42028e-06	1.96682e-06	4.76943e-06	1.08352e-06	2.35526e-06	1.17443e-06
GJD2	0	0	0	0	0	0	0	0	0	0	0	0
PPP6C	3.39496e-05	3.25218e-05	2.37664e-05	2.59122e-05	2.47458e-05	2.49725e-05	7.49558e-06	6.60858e-06	3.88064e-06	3.64104e-06	3.79601e-06	2.49993e-06
ENSSSCG00000004806	1.98924e-06	7.06703e-07	1.29173e-06	6.01516e-07	1.45573e-06	9.93226e-07	1.78783e-06	1.16369e-06	1.79663e-06	4.97391e-07	1.11098e-06	8.78421e-07
TRMT5	8.93226e-06	3.07317e-06	3.88449e-06	3.70475e-06	4.41873e-06	3.56179e-06	1.16787e-05	2.0583e-06	2.73673e-06	2.08593e-06	1.99727e-06	1.08796e-06
NDN	2.15876e-06	5.61962e-06	6.09477e-06	3.80627e-06	7.02101e-06	3.27614e-06	2.42146e-06	2.66711e-06	2.62824e-06	2.02001e-06	2.1816e-06	1.27615e-06
RABEPK	1.74653e-06	2.86724e-06	3.32596e-06	3.82092e-06	4.14414e-06	3.93394e-06	2.20442e-06	1.64344e-06	1.28767e-06	1.2873e-06	1.5418e-06	1.29142e-06
ENSSSCG00000053963	0	0	0	0	0	0	0	0	0	0	0	0
ENSSSCG00000057776	0	0	0	0	0	0	0	0	0	0	0	0
SLC38A6	3.30042e-06	4.41039e-06	2.92602e-06	4.07294e-06	3.28545e-06	2.81814e-06	2.57862e-06	2.43334e-06	1.17782e-06	3.06603e-06	1.23221e-06	7.84624e-07
ENSSSCG00000050569	0	0	0	0	0	0	0	0	0	0	0	0
HSPA5	0.0002583	0.000239291	0.000246285	0.00025176	0.000253004	0.00025639	2.63869e-05	1.56489e-05	1.72765e-05	1.26817e-05	1.14948e-05	8.24966e-06
EPB42	0	0	0	4.71127e-07	2.13725e-07	6.04236e-08	0	0	0	4.20553e-07	7.97589e-07	8.39291e-08
PRKCH	1.92732e-06	4.21921e-06	3.2522e-06	3.82181e-06	3.46325e-06	2.91235e-06	1.57914e-06	1.86973e-06	1.23156e-06	1.72091e-06	1.35966e-06	8.62013e-07
ENSSSCG00000045820	0	0	0	0	0	0	0	0	0	0	0	0
ENSSSCG00000005101	0	0	0	0	0	0	0	0	0	0	0	0
GAPVD1	1.83044e-05	1.94071e-05	2.0136e-05	1.86347e-05	1.87271e-05	1.93271e-05	5.76086e-06	6.17154e-06	3.70582e-06	3.51023e-06	3.52004e-06	2.41361e-06
ENSSSCG00000049674	0	0	0	0	1.12227e-07	2.17529e-08	0	0	0	0	4.18812e-07	8.11782e-08
GPR135	0	0	0	0	0	0	0	0	0	0	0	0
ENSSSCG00000060230	1.35024e-06	2.73561e-06	2.60137e-06	3.29077e-06	1.70643e-06	2.759e-06	1.3218e-06	2.76712e-06	2.6205e-06	1.68316e-06	9.56199e-07	8.1394e-07
ENSSSCG00000051349	0	0	0	0	0	0	0	0	0	0	0	0
ENSSSCG00000048650	0	0	0	0	0	0	0	0	0	0	0	0
TMEM30B	0	0	0	0	0	0	0	0	0	0	0	0
CCNDBP1	3.48867e-05	2.60257e-05	2.81154e-05	2.92714e-05	2.51225e-05	2.74694e-05	1.24807e-05	5.01763e-06	6.19539e-06	4.19516e-06	3.77544e-06	2.8544e-06
TMEM62	1.16591e-05	1.43398e-05	1.15146e-05	1.04965e-05	1.2328e-05	1.14646e-05	4.24995e-06	4.26196e-06	4.56736e-06	3.06186e-06	3.1486e-06	1.78187e-06
ENSSSCG00000004814	2.65821e-05	2.63335e-05	2.41014e-05	2.35916e-05	2.17092e-05	2.51355e-05	1.06793e-05	6.52857e-06	7.20958e-06	5.13518e-06	3.6881e-06	3.00131e-06
UBR1	1.17576e-05	9.33243e-06	6.7701e-06	8.44217e-06	7.78574e-06	7.42701e-06	5.0634e-06	4.51939e-06	4.04456e-06	2.61418e-06	2.7306e-06	1.67521e-06
TTBK2	4.7664e-07	0	0	5.83394e-07	3.30912e-07	5.00779e-07	6.62059e-07	0	0	8.94158e-07	1.23491e-06	5.54747e-07
NTMT1	2.11635e-05	1.3016e-05	1.09534e-05	1.37579e-05	1.37427e-05	1.39755e-05	1.0125e-05	4.1934e-06	3.88226e-06	3.42813e-06	3.07707e-06	2.21612e-06
CDAN1	1.29002e-05	9.78398e-06	8.1946e-06	9.69177e-06	6.54925e-06	8.56641e-06	4.7574e-06	3.06997e-06	1.7925e-06	2.33906e-06	1.72791e-06	1.36907e-06
ENSSSCG00000022039	0	0	0	6.54196e-07	8.44616e-07	3.67551e-07	0	0	0	4.4178e-07	6.28252e-07	4.39092e-07
ASB6	8.95742e-06	4.61018e-06	7.26267e-06	7.12521e-06	8.6328e-06	8.10189e-06	3.46123e-06	1.94955e-06	2.17838e-06	2.35442e-06	1.92968e-06	1.26162e-06
ENSSSCG00000044105	0	0	0	0	0	0	0	0	0	0	0	0
ENSSSCG00000044127	0	0	0	0	0	0	0	0	0	0	0	0
ADAMTSL2	4.76022e-05	4.13179e-05	4.38425e-05	3.9546e-05	3.74121e-05	3.29221e-05	1.0553e-05	7.06195e-06	7.82924e-06	4.85077e-06	4.42072e-06	2.65759e-06
C9orf78	2.79556e-05	2.34818e-05	2.67902e-05	2.80094e-05	2.83664e-05	2.56988e-05	1.13296e-05	6.24073e-06	5.68196e-06	4.44829e-06	4.23037e-06	2.48612e-06
HAUS2	9.96395e-06	4.44713e-06	6.56019e-06	8.20058e-06	5.34004e-06	5.23606e-06	9.9232e-06	2.14017e-06	4.20988e-06	2.16703e-06	2.01822e-06	1.01092e-06
MAPKAP1	2.90445e-05	2.4072e-05	2.29845e-05	2.7607e-05	2.72072e-05	2.56709e-05	1.21098e-05	5.49441e-06	4.55897e-06	4.36929e-06	3.96565e-06	2.66712e-06
LRRC57	8.24372e-06	1.09127e-05	1.01862e-05	9.92157e-06	8.85693e-06	8.54895e-06	3.81684e-06	4.04771e-06	3.55904e-06	2.59606e-06	2.78881e-06	1.69279e-06
SNAP23	1.67367e-05	2.44373e-05	2.03896e-05	2.25159e-05	2.42153e-05	1.89221e-05	6.97812e-06	5.63986e-06	6.42642e-06	3.64783e-06	3.96528e-06	2.06385e-06
PBX3	3.10547e-06	9.39977e-06	6.26015e-06	9.921e-06	5.2602e-06	8.33314e-06	1.93376e-06	3.92655e-06	3.02437e-06	2.31624e-06	1.76062e-06	1.82101e-06
MVB12B	5.38899e-06	5.12794e-06	4.04413e-06	4.81823e-06	3.90694e-06	4.89462e-06	5.68802e-06	3.61412e-06	3.04055e-06	1.86512e-06	1.88436e-06	1.20806e-06
LMX1B	0	0	0	0	0	0	0	0	0	0	0	0
ZBTB43	6.14607e-07	1.22001e-06	2.68996e-06	2.02852e-06	3.63599e-06	2.11168e-06	9.59987e-07	9.81252e-07	3.36108e-06	1.7385e-06	1.73761e-06	6.10985e-07
ZBTB34	8.78746e-06	7.35403e-06	5.90633e-06	5.50056e-06	5.62436e-06	4.85479e-06	4.34215e-06	3.50947e-06	1.6035e-06	1.64877e-06	1.86826e-06	1.47671e-06
RALGPS1	2.53397e-06	1.91788e-06	1.02515e-06	7.28279e-07	1.49019e-06	8.94655e-07	3.10454e-06	2.67387e-06	2.52982e-06	7.33722e-07	1.24387e-06	3.65479e-07
ZNF106	8.0254e-06	4.4297e-06	2.69329e-06	5.62212e-06	5.10803e-06	5.16039e-06	5.60636e-06	4.04221e-06	1.10206e-06	2.63693e-06	1.76162e-06	1.38231e-06
CAPN3	1.57494e-06	4.41763e-07	1.08869e-06	1.34578e-06	1.70487e-07	5.83202e-07	1.72165e-06	6.90013e-07	8.31264e-07	9.18987e-07	2.36808e-07	5.99441e-07
ANGPTL2	4.60897e-07	7.49221e-07	1.06583e-06	1.05115e-07	2.9272e-07	4.90872e-07	6.40191e-07	1.29514e-06	2.85173e-06	1.46007e-07	4.65553e-07	2.89434e-07
ASS1	0.000779589	0.000750954	0.000770234	0.000865866	0.000946775	0.00114597	6.39995e-05	3.86634e-05	3.80081e-05	2.73593e-05	2.79682e-05	2.00334e-05
FUBP3	3.47526e-05	2.60362e-05	3.0145e-05	2.84572e-05	2.99164e-05	3.03842e-05	1.37117e-05	5.77221e-06	5.01635e-06	3.68263e-06	3.77e-06	2.96898e-06
GANC	8.76157e-06	7.88726e-06	7.09993e-06	8.51181e-06	6.53646e-06	6.57454e-06	3.39814e-06	4.1553e-06	1.77271e-06	2.94787e-06	1.87456e-06	1.23932e-06
TMEM87A	1.5279e-05	1.77589e-05	1.37641e-05	1.59032e-05	1.181e-05	1.43818e-05	5.10953e-06	5.40649e-06	2.96937e-06	3.29636e-06	2.64137e-06	2.00434e-06
ENSSSCG00000033472	0	0	0	0	0	0	0	0	0	0	0	0
VPS39	1.67186e-05	2.11536e-05	1.54295e-05	1.58827e-05	1.55525e-05	1.83694e-05	7.40597e-06	6.09822e-06	3.03972e-06	3.07596e-06	2.70919e-06	2.26125e-06
ITPKA	0	0	0	0	0	0	0	0	0	0	0	0
AK8	1.18485e-05	2.26092e-06	3.1042e-06	3.01552e-06	4.05516e-06	3.68872e-06	1.54962e-05	1.38458e-06	1.46009e-06	9.10994e-07	1.41616e-06	8.06427e-07
SPACA9	0	0	0	0	0	0	0	0	0	0	0	0
RTF1	1.08895e-05	1.48145e-05	2.02362e-05	1.56244e-05	1.73826e-05	1.38844e-05	3.89157e-06	5.95081e-06	6.5536e-06	3.57919e-06	3.81771e-06	2.9598e-06
TSC1	1.90913e-05	1.57946e-05	1.32008e-05	1.27302e-05	1.082e-05	1.16003e-05	9.44906e-06	4.56493e-06	4.38402e-06	3.68816e-06	2.61273e-06	1.98089e-06
DUT	5.65951e-05	5.79755e-05	6.25158e-05	5.69561e-05	5.18013e-05	5.21846e-05	1.70426e-05	1.04761e-05	1.35637e-05	6.49038e-06	5.99896e-06	4.30518e-06
PRDM12	0	0	0	0	0	0	0	0	0	0	0	0
SLC12A1	0	0	0	0	1.12783e-07	5.29075e-08	0	0	0	0	1.56657e-07	7.34891e-08
EXOSC2	7.94093e-06	1.00458e-05	5.64457e-06	7.60337e-06	6.37342e-06	7.16584e-06	3.743e-06	3.7399e-06	1.61992e-06	2.78322e-06	2.04595e-06	1.78783e-06
BAHD1	1.13562e-05	1.63235e-05	1.25662e-05	1.31433e-05	1.46754e-05	1.41863e-05	4.53687e-06	4.42436e-06	3.31396e-06	2.35645e-06	2.88571e-06	2.02692e-06
GFI1B	0	0	0	1.24803e-07	1.27187e-07	4.30319e-08	0	0	0	1.73353e-07	4.74642e-07	1.60588e-07
NDUFAF1	2.23418e-05	1.96939e-05	2.85592e-05	2.40155e-05	2.40645e-05	2.67357e-05	6.14374e-06	4.75893e-06	6.23346e-06	3.82384e-06	3.49439e-06	2.71922e-06
NUSAP1	1.27614e-06	3.32095e-06	2.31377e-06	4.04619e-06	4.24309e-06	2.83108e-06	1.25966e-06	2.49844e-06	8.34955e-07	2.15481e-06	1.7531e-06	1.07624e-06
ABL1	8.97248e-06	1.10349e-05	8.91434e-06	6.58659e-06	8.45197e-06	8.74484e-06	9.41514e-06	4.12488e-06	2.68091e-06	1.71981e-06	1.79517e-06	1.36241e-06
OIP5	6.1774e-07	5.53843e-06	3.8746e-06	3.00909e-06	2.92278e-06	3.39032e-06	8.58048e-07	3.02296e-06	2.37014e-06	1.27826e-06	1.44435e-06	1.11618e-06
ENSSSCG00000032110	1.71081e-05	2.0172e-05	1.78517e-05	1.50218e-05	1.57382e-05	1.59987e-05	8.721e-06	5.94478e-06	6.40629e-06	2.91065e-06	3.24088e-06	2.10168e-06
FIBCD1	0	0	0	0	0	0	0	0	0	0	0	0
CHP1	3.33272e-05	2.9033e-05	3.32959e-05	2.49828e-05	3.08167e-05	3.24828e-05	1.49298e-05	5.99534e-06	7.93052e-06	3.29923e-06	4.51365e-06	3.26716e-06
LAMC3	0	0	0	0	0	0	0	0	0	0	0	0
EXD1	4.92193e-06	6.59644e-06	4.02994e-06	4.28378e-06	4.19928e-06	3.95715e-06	2.34464e-06	5.98289e-06	2.1936e-06	1.80306e-06	1.36573e-06	9.7449e-07
CEL	0	0	0	0	1.1673e-07	8.17406e-08	0	0	0	0	1.6214e-07	1.13539e-07
INO80	7.77333e-06	6.71823e-06	6.35197e-06	7.76822e-06	1.12409e-05	8.05854e-06	4.8879e-06	2.90019e-06	2.98654e-06	2.5084e-06	3.2369e-06	1.79557e-06
CHAC1	0	0	0	0	1.30311e-07	1.39004e-07	0	0	0	0	4.86301e-07	2.17118e-07
AIF1L	2.13893e-06	2.92768e-06	1.47831e-06	2.82953e-06	3.75497e-06	2.18484e-06	1.816e-06	1.90213e-06	7.44053e-07	2.10143e-06	1.41552e-06	6.09704e-07
DLL4	8.14559e-06	2.72557e-06	7.2717e-06	6.2018e-06	6.91131e-06	6.15815e-06	5.61116e-06	1.57285e-06	3.13597e-06	2.00754e-06	2.28831e-06	1.15603e-06
VPS18	1.24584e-05	9.6252e-06	1.44532e-05	1.05759e-05	1.0337e-05	1.09402e-05	6.55478e-06	4.15317e-06	5.5323e-06	3.70837e-06	2.65806e-06	1.69791e-06
RHOV	6.17214e-07	4.14423e-07	0	4.80213e-07	0	3.21286e-07	8.57318e-07	5.75639e-07	0	8.61717e-07	0	2.28529e-07
SPINT1	4.52032e-07	0	1.62355e-07	2.02279e-07	2.83481e-07	6.26799e-07	1.68691e-06	0	2.25513e-07	7.54873e-07	4.42785e-07	4.14073e-07
ENSSSCG00000004760	0	0	0	0	0	7.1276e-08	0	0	0	0	0	2.6599e-07
ENSSSCG00000005612	0	2.18819e-07	0	0	0	2.95156e-07	0	8.16598e-07	0	0	0	1.955e-07
RALGDS	5.24837e-06	3.84991e-06	4.04754e-06	4.82701e-06	4.35422e-06	3.16135e-06	2.67826e-06	2.51208e-06	1.38944e-06	1.22111e-06	1.39122e-06	7.97632e-07
ZFYVE19	3.30395e-06	6.55018e-06	6.17697e-06	4.53461e-06	5.70243e-06	6.34517e-06	7.43075e-06	2.34931e-06	3.73285e-06	1.53266e-06	1.83431e-06	1.2824e-06
DNAJC17	1.08039e-05	1.39081e-05	1.38253e-05	1.05868e-05	1.05527e-05	1.17685e-05	5.70493e-06	5.60868e-06	5.02029e-06	2.88894e-06	2.55774e-06	1.80687e-06
NUP214	1.22987e-05	7.61787e-06	1.20015e-05	1.06047e-05	8.90403e-06	7.77792e-06	4.84571e-06	2.80839e-06	7.76693e-06	2.80484e-06	2.33478e-06	1.70924e-06
C15orf62	2.17632e-06	2.35807e-06	4.16165e-06	3.05206e-06	2.28619e-06	2.50841e-06	4.58407e-06	1.38936e-06	1.26435e-06	1.31999e-06	9.73007e-07	9.23173e-07
ENSSSCG00000061289	9.024e-05	0.00010068	0.000102156	9.40604e-05	8.64517e-05	9.03898e-05	1.6986e-05	1.11482e-05	1.13815e-05	6.59284e-06	6.77203e-06	4.45746e-06
RMDN3	9.55495e-06	9.2235e-06	7.84162e-06	7.94526e-06	8.91746e-06	8.14258e-06	3.66932e-06	3.08041e-06	2.04244e-06	2.30374e-06	2.56864e-06	1.43159e-06
RAD51	0	2.8308e-07	5.9407e-07	5.22325e-07	7.64999e-07	4.80402e-07	0	1.05641e-06	5.82419e-07	5.58967e-07	1.06573e-06	6.65603e-07
ENSSSCG00000042522	0	3.61146e-07	2.63502e-07	7.17303e-07	9.45707e-07	8.08378e-07	0	5.01636e-07	2.5849e-07	7.15501e-07	1.01803e-06	7.88044e-07
RPUSD2	5.42978e-06	3.44982e-06	3.96844e-06	2.8767e-06	3.72818e-06	4.42506e-06	3.48636e-06	2.57226e-06	3.25534e-06	1.53023e-06	1.47449e-06	1.20592e-06
CCDC32	1.9223e-05	1.14682e-05	1.52688e-05	1.28882e-05	1.17498e-05	1.04459e-05	7.2917e-06	4.6578e-06	3.25552e-06	2.54521e-06	2.7683e-06	1.57929e-06
ENSSSCG00000004770	0	0	0	2.11264e-07	0	9.75162e-08	0	0	0	3.29984e-07	0	1.52316e-07
CHST14	6.89059e-07	3.07365e-07	3.84028e-07	4.33148e-07	3.49697e-07	4.2122e-07	9.57112e-07	4.8009e-07	4.16061e-07	3.22966e-07	3.47415e-07	2.34508e-07
SQOR	9.84235e-05	7.90473e-05	0.00010557	9.13251e-05	8.30959e-05	7.81173e-05	1.6795e-05	9.95989e-06	1.47358e-05	6.70742e-06	6.66689e-06	4.67508e-06
BLOC1S6	1.57415e-05	9.75619e-06	1.27382e-05	1.08298e-05	1.24713e-05	1.09403e-05	1.19382e-05	3.55596e-06	7.22016e-06	2.99921e-06	3.33421e-06	1.76757e-06
SLC30A4	3.01104e-06	2.49245e-06	1.24008e-06	2.46436e-06	2.31987e-06	1.87453e-06	3.56433e-06	1.43669e-06	5.73855e-07	1.63582e-06	1.63955e-06	6.63968e-07
GBGT1	9.47053e-06	1.28688e-05	1.05062e-05	1.12069e-05	1.14239e-05	9.35336e-06	4.97459e-06	3.86594e-06	3.2218e-06	3.91384e-06	2.53942e-06	1.51131e-06
C15orf48	3.3699e-06	3.24211e-06	2.9471e-06	2.16593e-06	2.64689e-06	2.94586e-06	2.26946e-06	2.49019e-06	1.13028e-06	1.55429e-06	1.46952e-06	1.00709e-06
ENSSSCG00000043049	0	0	0	0	0	0	0	0	0	0	0	0
SPATA5L1	4.85512e-07	1.13826e-06	2.86487e-06	1.34784e-06	1.72684e-06	9.2517e-07	6.74382e-07	9.51013e-07	3.47006e-06	1.21573e-06	1.34828e-06	5.9611e-07
ENSSSCG00000035964	0	0	0	0	0	0	0	0	0	0	0	0
GATM	0.000755158	0.00074437	0.000803192	0.000795147	0.000755869	0.000732573	4.73017e-05	3.61554e-05	3.64927e-05	2.44991e-05	2.43267e-05	1.57963e-05
SLC28A2	0	0	0	4.78409e-07	0	0	0	0	0	8.29554e-07	0	0
FAM78A	3.43975e-06	1.68814e-06	3.38893e-06	2.90343e-06	3.5073e-06	2.71169e-06	4.41158e-06	1.9041e-06	3.52555e-06	1.59748e-06	1.78604e-06	9.55078e-07
PLPP7	3.17771e-06	8.77811e-07	1.21384e-06	1.27367e-06	1.31412e-06	6.52098e-07	2.48352e-06	1.00165e-06	7.76357e-07	8.8731e-07	1.02422e-06	3.05641e-07
SHF	3.20546e-06	2.73091e-06	3.48338e-06	3.34937e-06	3.15461e-06	3.02823e-06	4.82399e-06	1.79326e-06	1.40472e-06	1.46967e-06	1.32957e-06	7.22548e-07
PRRC2B	1.89541e-05	1.23551e-05	1.22475e-05	1.15015e-05	1.28235e-05	1.11519e-05	6.49004e-06	4.40933e-06	4.14567e-06	3.03059e-06	2.46178e-06	1.99067e-06
DUOX1	7.85688e-07	0	1.12055e-06	1.17696e-07	5.96131e-07	5.22395e-08	1.22721e-06	0	1.36673e-06	1.63481e-07	5.37816e-07	8.15956e-08
DUOXA1	0	0	0	0	0	0	0	0	0	0	0	0
POMT1	4.36775e-05	3.98266e-05	4.45723e-05	3.86733e-05	3.88429e-05	3.53801e-05	1.7346e-05	8.53973e-06	1.0175e-05	6.55223e-06	5.15665e-06	3.47205e-06
DUOXA2	0	0	6.37784e-07	5.23875e-07	0	3.86532e-07	0	0	4.44286e-07	3.68658e-07	0	2.59283e-07
DUOX2	5.44657e-07	6.14164e-07	4.36439e-07	2.10135e-07	0	4.88707e-07	8.50729e-07	6.41971e-07	3.52947e-07	2.06971e-07	0	2.65116e-07
SORD	0.000918416	0.000885422	0.000921203	0.000841936	0.000833752	0.000771061	8.65016e-05	3.60146e-05	4.05861e-05	2.40726e-05	2.30694e-05	1.53469e-05
TERB2	2.1943e-06	2.38201e-06	6.86431e-07	6.07301e-07	7.16993e-07	5.88297e-07	1.98474e-06	2.67653e-06	5.40006e-07	4.17558e-07	5.4598e-07	4.29572e-07
TRIM69	0	0	0	0	0	0	0	0	0	0	0	0
UCK1	3.09876e-05	3.73833e-05	3.81838e-05	3.92393e-05	3.65534e-05	3.67818e-05	8.34177e-06	6.38782e-06	7.75709e-06	5.56835e-06	4.48991e-06	3.14675e-06
WDR5	1.22996e-05	1.99839e-05	2.19022e-05	2.02685e-05	1.56098e-05	1.71347e-05	9.61272e-06	6.13455e-06	5.01222e-06	3.07353e-06	2.87912e-06	2.25255e-06
ENSSSCG00000004687	0.000542773	0.000481677	0.000507506	0.000514241	0.000494134	0.000484241	3.80739e-05	2.83355e-05	2.79068e-05	1.7566e-05	1.61506e-05	1.19012e-05
RXRA	0.000152771	0.000135648	0.000144948	0.000144329	0.000133176	0.000123605	2.91914e-05	1.47878e-05	1.86356e-05	1.07122e-05	8.96535e-06	6.11853e-06
COL5A1	3.87501e-06	3.87258e-06	1.93355e-06	3.2242e-06	4.19836e-06	3.68153e-06	2.56303e-06	2.06281e-06	7.72483e-07	1.42254e-06	1.62185e-06	1.03735e-06
B2M	0.000588931	0.000628873	0.000617994	0.000593833	0.000565563	0.000577779	4.85759e-05	3.57593e-05	3.48734e-05	2.32695e-05	2.00059e-05	1.46969e-05
PATL2	0	0	0	8.12511e-08	0	0	0	0	0	1.12859e-07	0	0
SPG11	1.08701e-05	1.2489e-05	1.53758e-05	1.29359e-05	1.06329e-05	1.09366e-05	4.61061e-06	4.32153e-06	2.9878e-06	2.37713e-06	2.36359e-06	1.76554e-06
FCN2	0.000107207	0.000116469	0.00010556	0.000104607	0.000111118	8.72974e-05	1.4764e-05	1.37206e-05	1.19395e-05	7.46793e-06	7.79326e-06	4.41011e-06
ENSSSCG00000029414	0	6.79637e-07	7.18365e-07	9.24504e-07	1.14896e-06	9.11785e-07	0	1.4891e-06	4.46848e-07	8.28752e-07	6.34162e-07	5.06845e-07
OLFM1	4.72135e-07	1.41408e-06	1.10068e-06	2.60304e-06	2.61572e-06	1.68736e-06	6.55801e-07	2.50436e-06	7.94061e-07	2.33134e-06	9.66521e-07	6.41785e-07
KYAT1	3.05489e-05	2.07456e-05	1.98124e-05	2.31749e-05	2.89447e-05	2.7172e-05	1.36677e-05	5.86703e-06	6.01011e-06	3.80605e-06	4.53809e-06	3.0502e-06
LRRC8A	3.44872e-05	2.13784e-05	2.70999e-05	3.12663e-05	2.70943e-05	3.25094e-05	1.17599e-05	5.23928e-06	5.44666e-06	5.05228e-06	4.06464e-06	3.18662e-06
PHYHD1	0.000162865	0.000180939	0.00016728	0.000159155	0.000169861	0.000140001	2.39385e-05	1.47984e-05	1.85698e-05	1.09681e-05	1.06214e-05	6.45375e-06
NUP188	1.06531e-05	1.04249e-05	8.52324e-06	7.72487e-06	6.86794e-06	8.32494e-06	5.44212e-06	4.16854e-06	2.70246e-06	1.72025e-06	2.03362e-06	1.44821e-06
SH3GLB2	7.80237e-05	8.03361e-05	8.46233e-05	7.63741e-05	7.63016e-05	7.25464e-05	1.61484e-05	1.05373e-05	1.0935e-05	6.46078e-06	7.1222e-06	4.44904e-06
EIF3J	6.50484e-05	5.41531e-05	6.3622e-05	6.35058e-05	5.31188e-05	5.46307e-05	2.10205e-05	8.94306e-06	1.25509e-05	7.74623e-06	6.69758e-06	4.70925e-06
CTDSPL2	1.33945e-05	8.95389e-06	9.65889e-06	9.99686e-06	8.91837e-06	8.81165e-06	9.79862e-06	2.89567e-06	2.75544e-06	2.71576e-06	2.48432e-06	1.47822e-06
GOLM2	1.28777e-05	1.09488e-05	8.54848e-06	8.04813e-06	9.09212e-06	1.05025e-05	9.92414e-06	3.4612e-06	3.75501e-06	2.70033e-06	2.34472e-06	2.12125e-06
MIGA2	2.015e-05	1.86068e-05	1.95827e-05	2.01246e-05	1.87306e-05	1.78373e-05	7.27361e-06	5.43625e-06	6.41677e-06	4.05143e-06	3.55612e-06	2.43215e-06
FRMD5	0	0	0	0	0	1.14358e-07	0	0	0	0	0	1.58845e-07
DOLPP1	4.48339e-05	4.11586e-05	3.58947e-05	3.99588e-05	4.1193e-05	3.48241e-05	1.46149e-05	8.58047e-06	6.65127e-06	4.20732e-06	4.87896e-06	3.87306e-06
CRAT	0.000130729	0.000141328	0.000134208	0.000132547	0.000134441	0.000113859	2.13687e-05	1.51516e-05	1.38279e-05	8.65051e-06	8.97986e-06	5.5445e-06
WDR76	0	0	0	0	6.57534e-07	2.39225e-07	0	0	0	0	6.24139e-07	2.00132e-07
MFAP1	3.01449e-05	2.64354e-05	2.19797e-05	2.49068e-05	2.19927e-05	2.21705e-05	1.88527e-05	7.13109e-06	5.68506e-06	5.48814e-06	4.01253e-06	3.56392e-06
HYPK	8.34785e-05	7.5211e-05	9.68554e-05	8.11576e-05	8.63454e-05	7.47061e-05	1.54308e-05	9.81363e-06	9.42185e-06	6.65658e-06	6.65065e-06	4.18576e-06
SERINC4	0	3.91767e-07	1.65516e-07	0	0	4.76283e-08	0	1.46201e-06	2.29904e-07	0	0	7.43932e-08
SERF2	0.00272145	0.00283441	0.0027636	0.00274396	0.00276124	0.00275256	8.23522e-05	6.12428e-05	5.0727e-05	3.61055e-05	3.77821e-05	2.52574e-05
ELL3	1.345e-06	2.49602e-07	1.36844e-07	5.22466e-07	4.46948e-07	1.08648e-06	5.01933e-06	9.31474e-07	1.90079e-07	1.19658e-06	6.91048e-07	1.24874e-06
PDIA3	0.000281738	0.000275265	0.000274644	0.000266727	0.000283384	0.000282398	3.16543e-05	2.21808e-05	2.20877e-05	1.38238e-05	1.36324e-05	9.96741e-06
CATSPER2	4.56074e-05	2.93751e-05	3.85037e-05	3.50946e-05	3.37045e-05	3.06381e-05	1.22837e-05	5.55469e-06	8.18988e-06	4.30376e-06	4.7996e-06	2.79116e-06
STRC	2.85161e-06	3.63272e-06	4.69899e-06	2.39881e-06	4.27676e-06	3.05204e-06	1.84576e-06	2.06013e-06	1.75191e-06	9.32119e-07	1.53383e-06	7.71615e-07
PTPA	6.2773e-05	5.55842e-05	5.75341e-05	5.84429e-05	5.42694e-05	4.60938e-05	2.0485e-05	8.07531e-06	1.15373e-05	6.8427e-06	5.44804e-06	3.56677e-06
ENSSSCG00000004703	0	0	0	0	0	4.81569e-08	0	0	0	0	0	7.52188e-08
PPIP5K1	1.02166e-05	6.55641e-06	7.2508e-06	5.76213e-06	5.19709e-06	7.1679e-06	3.98832e-06	3.44631e-06	1.83202e-06	1.55397e-06	1.531e-06	1.24782e-06
STKLD1	0	3.23285e-07	0	1.44255e-07	0	5.37981e-08	0	4.49047e-07	0	2.00371e-07	0	7.47263e-08
MAP1A	0	0	4.1829e-07	4.5538e-07	2.84974e-07	3.37027e-07	0	0	4.23251e-07	8.29063e-07	2.87621e-07	8.32004e-07
REXO4	1.22999e-05	1.4489e-05	1.19794e-05	1.5347e-05	1.43879e-05	1.24685e-05	5.17882e-06	4.76808e-06	5.17599e-06	3.1598e-06	3.09197e-06	2.01914e-06
ADAMTS13	1.86346e-05	2.0918e-05	1.94664e-05	2.28356e-05	2.16731e-05	1.37052e-05	6.88012e-06	4.91472e-06	3.43759e-06	3.39723e-06	3.61657e-06	2.00849e-06
TP53BP1	1.90999e-06	4.80689e-06	3.54644e-06	3.43344e-06	3.43581e-06	3.06069e-06	1.6602e-06	2.59261e-06	3.50333e-06	1.41248e-06	1.1059e-06	7.60996e-07
CACFD1	3.62841e-05	3.69249e-05	4.13645e-05	3.52041e-05	3.63804e-05	3.53428e-05	1.01445e-05	7.88107e-06	7.35841e-06	4.50512e-06	4.55063e-06	3.13909e-06
SLC2A6	0	4.17192e-06	1.79093e-06	1.65922e-06	1.03904e-06	1.11688e-06	0	1.80783e-06	1.88919e-06	9.24686e-07	5.56327e-07	6.0628e-07
SURF6	8.11232e-06	7.46841e-06	1.17375e-05	1.03973e-05	1.02997e-05	1.08466e-05	3.21764e-06	3.30103e-06	3.33664e-06	2.47737e-06	2.44954e-06	1.63817e-06
MED22	6.40998e-06	5.56935e-06	5.08346e-06	5.19654e-06	4.65852e-06	3.95454e-06	3.21344e-06	2.22913e-06	3.41231e-06	1.53163e-06	1.55586e-06	8.99983e-07
RPL7A	0.000863026	0.000890389	0.00084064	0.000857614	0.000851251	0.000851352	4.89701e-05	3.58634e-05	2.57826e-05	2.08828e-05	2.21034e-05	1.40015e-05
ENSSSCG00000043356	0	3.04977e-07	3.09505e-07	3.67889e-07	0	9.8191e-08	0	4.23617e-07	3.04402e-07	3.13291e-07	0	9.93801e-08
SURF1	6.66504e-05	6.45434e-05	6.67252e-05	5.79124e-05	6.27452e-05	5.96482e-05	1.11595e-05	9.37555e-06	9.2406e-06	5.81424e-06	5.73186e-06	4.04722e-06
ADAL	1.27015e-06	3.34044e-06	2.66158e-06	2.14093e-06	3.30049e-06	2.03493e-06	1.25277e-06	2.59992e-06	1.04652e-06	8.7815e-07	1.08067e-06	7.53824e-07
SURF2	5.52323e-05	5.80019e-05	4.8626e-05	4.97265e-05	5.42339e-05	4.4751e-05	1.33831e-05	8.47632e-06	6.58501e-06	5.29043e-06	6.29292e-06	3.41778e-06
SURF4	0.000171057	0.00017697	0.000162217	0.000170055	0.000163177	0.000168692	2.38703e-05	1.57325e-05	1.38598e-05	1.14553e-05	1.04145e-05	7.28603e-06
ZSCAN29	0	0	1.42614e-07	0	4.13684e-07	1.00276e-07	0	0	1.98093e-07	0	4.56953e-07	9.87082e-08
ENSSSCG00000040362	0	5.60608e-07	0	0	3.72424e-07	0	0	8.75643e-07	0	0	6.15543e-07	0
ENSSSCG00000048742	0	0	0	0	0	0	0	0	0	0	0	0
ENSSSCG00000059961	0	2.69008e-07	0	3.38053e-07	0	2.6433e-07	0	3.73655e-07	0	8.38049e-07	0	6.20119e-07
INAFM2	0	0	0	0	0	0	0	0	0	0	0	0
ANKRD63	0	0	0	0	0	0	0	0	0	0	0	0
ENSSSCG00000058083	0	0	0	0	0	0	0	0	0	0	0	0
ENSSSCG00000055639	0	0	0	0	0	0	0	0	0	0	0	0
ENSSSCG00000056841	0	0	0	0	0	0	0	0	0	0	0	0
ENSSSCG00000052630	0	0	0	0	0	2.8321e-08	0	0	0	0	0	1.05689e-07
PRRT1B	0	2.3952e-06	2.36875e-06	3.14725e-06	3.42404e-06	3.77981e-06	0	3.30076e-06	1.34016e-06	2.31805e-06	1.5087e-06	1.37303e-06
ENSSSCG00000051796	0	0	0	0	0	1.09624e-07	0	0	0	0	0	1.9529e-07
ENSSSCG00000044345	0	0	0	0	0	0	0	0	0	0	0	0
GARNL3	4.24181e-05	3.89651e-05	3.43907e-05	3.45769e-05	3.43881e-05	2.86475e-05	1.27056e-05	7.09919e-06	7.51726e-06	5.33378e-06	4.26812e-06	2.87982e-06
SLC2A8	5.10735e-05	4.66313e-05	4.68075e-05	4.90837e-05	4.84291e-05	5.33789e-05	1.69874e-05	7.19533e-06	8.62458e-06	7.30125e-06	5.47446e-06	3.85169e-06
ZNF79	4.19568e-06	5.98504e-06	5.78255e-06	5.5113e-06	5.09509e-06	6.0771e-06	4.38902e-06	3.50796e-06	1.69247e-06	1.99179e-06	1.49418e-06	1.35608e-06
ENSSSCG00000033019	0.000329132	0.000372324	0.000384301	0.000369339	0.000379134	0.000392434	3.0265e-05	2.48946e-05	1.94992e-05	1.56989e-05	1.59529e-05	1.07559e-05
DISP2	0	0	0	0	0	0	0	0	0	0	0	0
IVD	0.000271343	0.000233076	0.000255423	0.000248011	0.000238847	0.000235578	2.65286e-05	1.90172e-05	1.71093e-05	1.14109e-05	1.22922e-05	7.93515e-06
LRSAM1	8.14441e-06	4.7282e-06	6.16575e-06	4.96373e-06	6.21605e-06	6.35256e-06	7.43899e-06	2.59635e-06	5.7744e-06	2.03605e-06	2.04039e-06	1.99684e-06
TUBGCP4	2.66353e-06	2.18575e-06	5.09362e-06	2.75198e-06	4.25963e-06	4.22297e-06	1.76082e-06	2.41248e-06	1.44339e-06	1.84281e-06	1.89718e-06	1.15243e-06
NIBAN2	1.05222e-06	2.03962e-06	7.98764e-07	8.26021e-07	1.05095e-06	1.82028e-06	3.92671e-06	1.31249e-06	6.5746e-07	5.08688e-07	5.95314e-07	6.13961e-07
STXBP1	2.96614e-06	3.24504e-06	2.92441e-06	2.83379e-06	3.71691e-06	2.67772e-06	2.65232e-06	1.78489e-06	2.31032e-06	9.60349e-07	1.38389e-06	8.51555e-07
CFAP157	0	6.29924e-07	4.4601e-07	3.16201e-07	5.20981e-07	4.22952e-07	0	6.61105e-07	5.45828e-07	3.12002e-07	4.16863e-07	3.13368e-07
PTRH1	6.63736e-06	1.14858e-05	1.55038e-05	9.94134e-06	8.48636e-06	9.96161e-06	2.86388e-06	4.73841e-06	7.23013e-06	3.35201e-06	2.4257e-06	1.92683e-06
TTC16	2.11008e-06	0	4.02053e-07	7.81575e-07	1.19387e-06	2.63453e-07	2.60834e-06	0	4.32564e-07	5.48652e-07	8.31281e-07	2.50867e-07
TOR2A	9.20842e-07	1.99293e-06	4.55986e-06	3.7655e-06	2.2953e-06	2.95616e-06	1.27906e-06	1.96797e-06	5.75185e-06	3.0458e-06	1.31201e-06	1.17337e-06
SH2D3C	4.79651e-06	3.27481e-06	3.25261e-06	5.35102e-06	4.60002e-06	3.99379e-06	3.31123e-06	1.58277e-06	1.32208e-06	2.19959e-06	1.61478e-06	1.05028e-06
CDK9	4.54492e-05	4.24498e-05	4.51734e-05	4.35167e-05	4.52048e-05	4.22924e-05	1.35592e-05	7.57773e-06	8.09904e-06	5.08257e-06	5.18612e-06	3.2834e-06
FPGS	3.34983e-06	5.01213e-06	7.56012e-06	4.76078e-06	4.64222e-06	4.13938e-06	4.406e-06	3.71725e-06	7.06097e-06	2.98286e-06	2.17012e-06	1.52273e-06
ENG	8.87429e-05	8.81933e-05	9.08504e-05	8.34418e-05	7.73213e-05	7.09327e-05	1.7168e-05	1.04259e-05	1.02966e-05	6.87545e-06	6.45281e-06	4.1365e-06
AK1	9.67362e-07	2.24022e-06	2.93021e-06	1.98572e-06	2.57418e-06	2.99361e-06	9.43871e-07	1.34061e-06	1.29573e-06	7.7451e-07	1.79723e-06	9.63709e-07
ENSSSCG00000005623	2.51646e-05	2.89633e-05	2.05755e-05	1.96869e-05	2.02485e-05	2.1271e-05	8.57731e-06	6.05113e-06	7.58756e-06	4.02203e-06	3.40211e-06	2.44071e-06
ST6GALNAC4	1.41339e-05	1.43114e-05	1.34665e-05	1.09806e-05	1.41523e-05	1.19667e-05	8.78896e-06	5.10452e-06	4.17696e-06	2.65222e-06	3.06441e-06	1.94863e-06
PIP5KL1	0	0	1.23309e-07	2.54667e-07	3.78809e-07	2.18631e-07	0	0	1.71278e-07	2.64701e-07	4.3417e-07	2.46562e-07
DPM2	5.17802e-05	5.13214e-05	5.452e-05	5.44542e-05	4.83251e-05	4.9594e-05	1.04197e-05	8.82582e-06	7.11978e-06	5.48495e-06	5.65848e-06	3.7412e-06
FAM102A	2.5215e-06	5.39767e-06	4.75497e-06	2.76861e-06	3.35872e-06	2.5292e-06	1.8363e-06	2.98829e-06	2.6975e-06	2.35572e-06	1.56021e-06	6.80308e-07
SLC25A25	7.8757e-05	6.61024e-05	7.13786e-05	7.37796e-05	7.0717e-05	6.83392e-05	1.56129e-05	8.67817e-06	9.83717e-06	6.40679e-06	6.77211e-06	4.14066e-06
PTGES2	1.52042e-05	2.15646e-05	2.31224e-05	2.13802e-05	1.90482e-05	2.06449e-05	6.28963e-06	6.40267e-06	7.83888e-06	5.33045e-06	3.79431e-06	2.97944e-06
LCN2	4.85512e-07	3.60632e-07	0	1.19183e-06	5.03276e-07	5.91976e-07	6.74382e-07	5.00922e-07	0	7.50541e-07	3.63772e-07	3.69922e-07
ENSSSCG00000022295	3.945e-05	3.44486e-05	3.89707e-05	3.2253e-05	3.8726e-05	4.40833e-05	8.77481e-06	6.61339e-06	5.27042e-06	3.49709e-06	4.72437e-06	3.35435e-06
CIZ1	1.49726e-05	8.89235e-06	1.4766e-05	1.12569e-05	9.10357e-06	1.22352e-05	8.67174e-06	3.27002e-06	3.43724e-06	2.8469e-06	2.15845e-06	1.77796e-06
DNM1	5.33327e-07	1.08263e-06	9.5264e-07	0	2.09385e-07	4.6595e-07	7.40798e-07	9.11698e-07	5.43086e-07	0	7.81389e-07	3.09154e-07
ENSSSCG00000005643	3.86103e-05	3.04328e-05	4.14633e-05	3.79023e-05	4.02855e-05	4.0702e-05	9.52347e-06	6.62803e-06	8.45907e-06	4.66436e-06	5.04477e-06	3.35751e-06
SWI5	4.91727e-05	3.99774e-05	4.74988e-05	4.31182e-05	3.58294e-05	4.43364e-05	1.12647e-05	7.07416e-06	5.79406e-06	4.59277e-06	4.16997e-06	3.15248e-06
TRUB2	2.06323e-06	0	9.49952e-07	7.44789e-07	1.08416e-06	1.20743e-06	7.69963e-06	0	2.04136e-06	5.01652e-07	1.60782e-06	5.64788e-07
COQ4	6.57729e-05	6.56706e-05	5.90244e-05	5.16351e-05	5.04304e-05	5.97177e-05	1.15121e-05	1.01586e-05	1.08218e-05	5.66723e-06	5.75799e-06	4.37008e-06
SLC27A4	1.24204e-05	1.19345e-05	1.94584e-05	1.52734e-05	1.65096e-05	1.82621e-05	4.17199e-06	3.72746e-06	4.41815e-06	3.6422e-06	3.10394e-06	2.44479e-06
URM1	3.91885e-05	3.13829e-05	3.29715e-05	3.68473e-05	3.32332e-05	3.31542e-05	1.43116e-05	7.16404e-06	8.51998e-06	5.15205e-06	4.44858e-06	3.14025e-06
CERCAM	1.01197e-06	8.54925e-07	1.69854e-06	1.42515e-06	1.21658e-06	2.33907e-06	1.01875e-06	1.00416e-06	8.11799e-07	6.26386e-07	1.127e-06	6.9454e-07
ODF2	9.08476e-06	1.15043e-05	9.55743e-06	9.57596e-06	7.87194e-06	8.05973e-06	4.36802e-06	3.95024e-06	4.44092e-06	3.25484e-06	1.84327e-06	1.52757e-06
GLE1	7.32459e-06	4.80098e-06	1.04974e-05	8.8494e-06	6.22984e-06	7.56525e-06	3.44102e-06	2.33428e-06	3.45365e-06	2.61797e-06	1.97888e-06	1.35156e-06
SPTAN1	2.28072e-05	2.02763e-05	2.28326e-05	2.20848e-05	2.43214e-05	2.51976e-05	6.96009e-06	4.68544e-06	5.28597e-06	4.25986e-06	3.65902e-06	2.95694e-06
DYNC2I2	2.14152e-06	5.39322e-06	4.26309e-06	2.85712e-06	3.23384e-06	4.20931e-06	1.473e-06	3.29435e-06	2.12243e-06	1.98874e-06	1.4878e-06	1.09949e-06
ENSSSCG00000005656	5.35983e-05	6.2277e-05	4.82878e-05	5.77511e-05	5.79439e-05	5.79638e-05	1.40825e-05	1.25339e-05	1.03922e-05	8.18871e-06	6.59497e-06	4.98313e-06
PKN3	2.56191e-06	1.40854e-06	3.55419e-06	5.08574e-06	2.94228e-06	3.1896e-06	2.14177e-06	1.26413e-06	3.08509e-06	1.44869e-06	1.53558e-06	7.84369e-07
ZDHHC12	1.53423e-05	1.14748e-05	1.58816e-05	1.40026e-05	1.31436e-05	1.27205e-05	8.45963e-06	3.64718e-06	3.67361e-06	3.08034e-06	2.50121e-06	2.246e-06
TBC1D13	1.53968e-05	9.554e-06	8.23949e-06	1.15454e-05	1.06526e-05	1.21857e-05	1.02235e-05	3.01272e-06	1.78789e-06	2.95549e-06	2.67055e-06	1.94495e-06
ENDOG	2.21156e-05	1.87848e-05	1.78088e-05	1.37075e-05	1.51089e-05	1.51533e-05	1.10329e-05	5.53443e-06	7.40573e-06	3.14404e-06	4.53987e-06	2.44363e-06
SPOUT1	1.43207e-05	1.09081e-05	1.32854e-05	1.45574e-05	1.6132e-05	1.39256e-05	7.18856e-06	4.16942e-06	4.64187e-06	3.48204e-06	3.41714e-06	2.15963e-06
USP20	1.94737e-06	3.2729e-06	3.51169e-06	2.27493e-06	1.90738e-06	1.86922e-06	1.54222e-06	1.69322e-06	1.32273e-06	9.22953e-07	1.28168e-06	5.36243e-07
FNBP1	2.84545e-05	2.82684e-05	2.33285e-05	2.41977e-05	2.59982e-05	2.26896e-05	1.34443e-05	6.11865e-06	4.45246e-06	4.73105e-06	4.66528e-06	2.49554e-06
GPR107	1.19479e-05	1.39583e-05	1.57542e-05	9.28175e-06	1.1556e-05	1.29613e-05	5.48522e-06	4.0963e-06	4.39927e-06	2.16695e-06	2.74073e-06	2.27969e-06
NCS1	0	0	4.48571e-07	2.78872e-07	4.90916e-07	3.7708e-07	0	0	5.01801e-07	5.63878e-07	5.10636e-07	3.41503e-07
HMCN2	6.19254e-07	1.09833e-06	2.75677e-07	1.05325e-06	2.1525e-07	7.74884e-07	9.67245e-07	1.21345e-06	4.30595e-07	5.5947e-07	3.3621e-07	5.06906e-07
BRD3OS	0	0	0	0	0	0	0	0	0	0	0	0
ENSSSCG00000031440	0	0	0	0	0	0	0	0	0	0	0	0
QRFP	0	0	0	0	0	0	0	0	0	0	0	0
DOLK	1.3014e-06	2.56935e-06	2.12197e-06	2.61761e-06	2.48109e-06	2.22781e-06	1.35333e-06	1.89082e-06	1.08378e-06	1.43643e-06	1.10421e-06	7.02159e-07
IER5L	0	0	0	1.54535e-07	5.41186e-07	1.14158e-07	0	0	0	2.14651e-07	4.35241e-07	1.12351e-07
ZER1	0	0	2.60189e-07	4.26942e-07	9.91603e-07	5.7671e-07	0	0	3.61406e-07	7.2297e-07	7.59014e-07	8.44281e-07
USP25	1.15192e-05	7.38311e-06	1.1577e-05	1.11948e-05	1.11854e-05	1.00615e-05	1.1279e-05	3.2052e-06	6.27139e-06	2.64317e-06	2.79427e-06	1.82385e-06
CXADR	1.13265e-06	4.14211e-07	1.46067e-06	7.42025e-07	9.298e-07	8.67149e-07	4.22687e-06	1.54577e-06	3.85176e-06	1.25055e-06	1.43766e-06	8.01804e-07
ENSSSCG00000021535	0	0	0	0	0	0	0	0	0	0	0	0
BTG3	0.000113664	0.000102134	9.80219e-05	0.00011417	0.000108294	0.000103958	1.93803e-05	1.18609e-05	8.73636e-06	8.11379e-06	8.08209e-06	5.46401e-06
GBE1	0.000113922	0.000104902	0.000109268	0.000114959	0.000118545	0.00011164	2.459e-05	1.12133e-05	1.29094e-05	8.49962e-06	8.24573e-06	5.72114e-06
ENSSSCG00000050662	6.22165e-07	0	0	0	0	2.09556e-07	8.64194e-07	0	0	0	0	4.14735e-07
ROBO1	4.32624e-06	1.4778e-06	3.74148e-06	2.37707e-06	2.81954e-06	2.88146e-06	2.75946e-06	1.7302e-06	2.89121e-06	1.41576e-06	1.26922e-06	1.19269e-06
ROBO2	1.03005e-05	6.86247e-06	8.21187e-06	6.32898e-06	6.75594e-06	3.83549e-06	5.57262e-06	2.76399e-06	5.70852e-06	2.33564e-06	2.95827e-06	1.06475e-06
LIPI	0	0	0	0	0	0	0	0	0	0	0	0
RBM11	0	0	0	0	0	0	0	0	0	0	0	0
ENSSSCG00000012006	0	6.20314e-07	8.96364e-07	8.27458e-08	1.65714e-07	4.20092e-07	0	8.61624e-07	1.47657e-06	1.14935e-07	2.30179e-07	2.86544e-07
HSPA13	7.47559e-06	1.70189e-06	1.7415e-06	1.32011e-06	1.37772e-06	1.61407e-06	1.45374e-05	2.83409e-06	1.60425e-06	1.27638e-06	1.26413e-06	8.54581e-07
SAMSN1	3.21204e-06	2.47654e-06	1.63546e-06	1.52499e-06	5.22889e-07	1.15847e-06	2.2269e-06	2.18118e-06	1.51211e-06	9.16502e-07	8.53009e-07	7.1446e-07
NRIP1	3.5038e-07	3.66833e-07	2.75505e-07	1.0008e-06	6.75675e-07	6.2977e-07	1.30756e-06	5.72976e-07	2.71124e-07	9.23315e-07	5.78548e-07	5.974e-07
C21orf91	3.07758e-05	3.55311e-05	2.62872e-05	3.22476e-05	2.81567e-05	3.11427e-05	1.21016e-05	6.73844e-06	6.09682e-06	5.23468e-06	4.84045e-06	3.45502e-06
CHODL	0	0	1.64669e-07	2.84804e-07	2.00321e-07	3.44526e-07	0	0	2.28727e-07	3.22505e-07	3.12891e-07	3.33807e-07
TMPRSS15	0	0	0	0	0	6.9022e-08	0	0	0	0	0	9.58723e-08
ENSSSCG00000063406	0	0	0	0	0	0	0	0	0	0	0	0
ENSSSCG00000046591	0	0	0	0	0	0	0	0	0	0	0	0
C3orf49	0	0	0	0	0	0	0	0	0	0	0	0
THOC7	6.20261e-05	5.2652e-05	5.41245e-05	5.64699e-05	5.23585e-05	5.15296e-05	1.78211e-05	8.50363e-06	8.23698e-06	5.50913e-06	5.39607e-06	3.60707e-06
ATXN7	4.33297e-06	6.54394e-06	3.79866e-06	4.18015e-06	5.23065e-06	6.15633e-06	3.04892e-06	3.05172e-06	2.64226e-06	1.59688e-06	1.73051e-06	2.02622e-06
PSMD6	2.98922e-05	2.98198e-05	2.97704e-05	2.80154e-05	2.81456e-05	3.04858e-05	9.39888e-06	5.49855e-06	4.95004e-06	3.73339e-06	3.87805e-06	2.51763e-06
PRICKLE2	1.85853e-06	2.38469e-06	1.37406e-06	1.83172e-06	1.66254e-06	9.24153e-07	2.21645e-06	1.66263e-06	9.26943e-07	1.11131e-06	1.92186e-06	5.45651e-07
FEZF2	0	0	0	0	0	0	0	0	0	0	0	0
ENSSSCG00000011489	0	0	1.05923e-07	0	2.15358e-07	1.00515e-07	0	0	1.47129e-07	0	3.36378e-07	9.96433e-08
SYNPR	0	0	0	0	0	0	0	0	0	0	0	0
SNTN	0	0	0	0	0	0	0	0	0	0	0	0
FHIT	3.53046e-06	5.84685e-06	1.86031e-06	3.04479e-06	3.31919e-06	2.85361e-06	2.4525e-06	2.16967e-06	8.964e-07	1.55496e-06	1.31156e-06	6.57773e-07
ENSSSCG00000050599	0	0	0	0	0	6.42418e-08	0	0	0	0	0	2.3974e-07
ENSSSCG00000054111	0	0	0	0	0	0	0	0	0	0	0	0
PTPRG	6.00188e-06	7.31625e-06	7.52927e-06	5.98643e-06	6.55232e-06	6.62126e-06	3.81332e-06	3.01831e-06	4.22452e-06	2.06741e-06	2.14674e-06	1.66953e-06
C3orf14	0	0	4.97084e-07	0	1.08266e-07	4.8514e-08	0	0	5.47954e-07	0	1.50382e-07	6.73866e-08
MAGI1	8.19615e-06	1.11298e-05	1.15629e-05	8.89662e-06	8.47001e-06	9.2172e-06	4.07062e-06	3.53583e-06	5.51535e-06	2.2216e-06	2.57032e-06	1.75693e-06
SLC25A26	1.21224e-05	1.16783e-05	1.07888e-05	1.32022e-05	1.08688e-05	1.09461e-05	4.88998e-06	4.41844e-06	4.30126e-06	2.82607e-06	2.22187e-06	1.87083e-06
LRIG1	6.51852e-06	7.50587e-06	8.28471e-06	1.02431e-05	5.75723e-06	8.27261e-06	8.27272e-06	3.04893e-06	2.05063e-06	3.24989e-06	1.89694e-06	1.72527e-06
ADAMTS9	0	0	1.28032e-07	0	0	3.39124e-07	0	0	1.77839e-07	0	0	2.34474e-07
ENSSSCG00000047543	0	0	0	0	0	0	0	0	0	0	0	0
KBTBD8	0	1.28521e-06	6.84e-07	9.80406e-07	7.35032e-07	1.11632e-06	0	1.96747e-06	7.37667e-07	5.63545e-07	8.11774e-07	5.01494e-07
SUCLG2	0.000176808	0.00018943	0.000186467	0.000188841	0.000171339	0.000165964	2.49366e-05	1.67688e-05	1.70504e-05	1.11483e-05	1.0531e-05	7.57181e-06
TAFA1	0	0	0	4.59001e-07	0	0	0	0	0	1.71292e-06	0	0
TAFA4	0	0	0	2.71228e-07	0	9.93004e-08	0	0	0	1.01218e-06	0	2.68875e-07
EOGT	1.20805e-06	1.42321e-06	1.25494e-06	2.1712e-06	2.56031e-06	1.81793e-06	1.179e-06	2.05295e-06	7.8546e-07	9.91477e-07	1.31227e-06	6.69919e-07
TMF1	1.03426e-05	6.40218e-06	1.2747e-05	1.20179e-05	1.16422e-05	1.05652e-05	4.27101e-06	2.14345e-06	5.82165e-06	3.47272e-06	2.74541e-06	1.87901e-06
UBA3	8.97755e-06	1.4338e-05	1.49274e-05	1.73601e-05	1.09218e-05	1.67119e-05	3.70549e-06	4.06813e-06	4.21302e-06	4.50981e-06	2.36861e-06	2.19225e-06
ARL6IP5	1.49008e-05	1.34377e-05	1.65324e-05	1.49998e-05	1.34757e-05	1.34541e-05	1.04636e-05	5.09106e-06	7.35622e-06	3.86518e-06	3.50888e-06	2.12829e-06
LMOD3	0	0	0	0	0	0	0	0	0	0	0	0
FRMD4B	8.78551e-06	1.34593e-05	1.6141e-05	1.072e-05	1.03209e-05	1.52059e-05	3.46692e-06	3.9541e-06	4.71165e-06	3.08755e-06	2.13296e-06	2.07876e-06
ENSSSCG00000046980	0	0	0	0	0	0	0	0	0	0	0	0
ENSSSCG00000036134	0	0	0	0	0	0	0	0	0	0	0	0
SLC6A1	0	0	0	0	0	0	0	0	0	0	0	0
LMCD1	9.46651e-06	8.90941e-06	3.56856e-06	7.65591e-06	4.07966e-06	5.0081e-06	4.94174e-06	3.03172e-06	1.11999e-06	2.03485e-06	1.67471e-06	1.2143e-06
SSUH2	7.89903e-07	8.01431e-07	0	2.86598e-07	0	8.92646e-07	1.23379e-06	8.62705e-07	0	4.47653e-07	0	4.71869e-07
CAV3	0	0	0	0	0	0	0	0	0	0	0	0
OXTR	0	0	0	0	0	0	0	0	0	0	0	0
GRM7	0	0	0	0	0	0	0	0	0	0	0	0
WNT7A	0	0	1.29823e-07	0	1.38414e-07	8.22471e-08	0	0	1.80325e-07	0	1.92259e-07	1.28466e-07
BHLHE40	3.61526e-05	2.21799e-05	2.49977e-05	2.46663e-05	2.45898e-05	2.31054e-05	9.69918e-06	5.13721e-06	4.53217e-06	4.25044e-06	3.82211e-06	2.53907e-06
ARL8B	5.67778e-05	5.27473e-05	5.65531e-05	6.15054e-05	5.52999e-05	5.50547e-05	1.48098e-05	7.76656e-06	8.1689e-06	8.22471e-06	5.79733e-06	4.53144e-06
ENSSSCG00000044623	6.42889e-07	0	0	0	3.37538e-07	9.78575e-08	8.92981e-07	0	0	0	8.50973e-07	1.89399e-07
EDEM1	7.6666e-05	7.97559e-05	7.24343e-05	7.70759e-05	7.11839e-05	6.99719e-05	1.26487e-05	1.00017e-05	8.11745e-06	7.06198e-06	5.69976e-06	4.24351e-06
FBLN2	3.21797e-06	2.62904e-06	2.29774e-06	9.86446e-07	1.30383e-06	1.67852e-06	3.60625e-06	2.49729e-06	9.90071e-07	1.34542e-06	8.77511e-07	1.09013e-06
HDAC11	2.02074e-05	1.51489e-05	1.27042e-05	1.21183e-05	1.33447e-05	1.33193e-05	1.16414e-05	4.39307e-06	2.98191e-06	2.78228e-06	3.37215e-06	1.82063e-06
NUP210	8.33107e-06	1.0819e-05	7.78116e-06	7.06597e-06	1.04279e-05	9.3995e-06	3.26858e-06	3.70703e-06	3.84182e-06	1.8891e-06	2.4101e-06	1.6966e-06
RAD18	1.47712e-06	2.43628e-06	1.64604e-06	2.19902e-06	2.67965e-06	2.98614e-06	1.71154e-06	1.32071e-06	1.8355e-06	8.01891e-07	1.38947e-06	9.75244e-07
SRGAP3	5.03117e-07	2.12689e-06	3.99432e-07	1.89227e-07	1.54787e-06	6.11959e-07	7.85845e-07	1.55885e-06	4.66063e-07	1.85594e-07	8.60757e-07	3.673e-07
THUMPD3	3.95772e-06	2.99209e-06	2.64399e-07	1.25594e-06	1.30785e-06	1.27069e-06	8.92463e-06	1.61811e-06	2.61303e-07	7.1744e-07	9.75969e-07	7.77505e-07
SETD5	1.16289e-06	1.55469e-06	2.50088e-06	1.68635e-06	2.37484e-06	1.73482e-06	1.61527e-06	1.82163e-06	4.55304e-06	1.505e-06	2.1521e-06	1.03614e-06
LHFPL4	0	0	0	0	0	0	0	0	0	0	0	0
MTMR14	2.21942e-05	2.02726e-05	2.45293e-05	2.16631e-05	2.15425e-05	2.08362e-05	9.97354e-06	6.28156e-06	1.07195e-05	3.94756e-06	3.39802e-06	2.60213e-06
CPNE9	0	5.40456e-07	1.52593e-07	3.53021e-07	7.69892e-07	8.22562e-07	0	8.44167e-07	2.11953e-07	3.02382e-07	5.08896e-07	3.55908e-07
BRPF1	4.72651e-06	5.55389e-06	7.258e-06	6.00174e-06	5.97935e-06	6.48362e-06	2.3745e-06	2.31414e-06	3.12741e-06	1.82202e-06	1.51731e-06	1.09915e-06
ENSSSCG00000011549	0	0	0	0	0	0	0	0	0	0	0	0
CAMK1	9.23432e-06	5.95522e-06	4.21848e-06	4.43067e-06	2.1452e-06	3.20356e-06	3.89869e-06	2.36243e-06	2.08359e-06	2.24434e-06	1.18578e-06	8.21325e-07
TTLL3	6.97681e-05	6.69126e-05	6.54335e-05	6.68594e-05	6.36506e-05	6.27693e-05	1.75874e-05	1.00672e-05	9.90675e-06	7.04696e-06	6.59291e-06	4.51107e-06
TADA3	1.32562e-05	1.33926e-05	1.11036e-05	1.25528e-05	9.04769e-06	1.13432e-05	4.76733e-06	3.51131e-06	2.49212e-06	2.10789e-06	2.04814e-06	1.48681e-06
RPUSD3	2.04018e-06	2.42742e-06	2.4372e-06	6.0402e-06	2.63487e-06	4.10247e-06	2.44409e-06	1.46839e-06	9.97956e-07	2.42267e-06	1.28657e-06	9.60149e-07
CIDEC	8.61704e-06	4.38481e-06	7.425e-06	5.64295e-06	6.71927e-06	6.65374e-06	6.54569e-06	2.00978e-06	4.64989e-06	1.53196e-06	2.47154e-06	1.32877e-06
ENSSSCG00000032623	0	0	0	0	0	0	0	0	0	0	0	0
CRELD1	1.76021e-05	1.69825e-05	1.59514e-05	2.45669e-05	2.01844e-05	1.93047e-05	7.65234e-06	4.29816e-06	2.74629e-06	3.99753e-06	3.62477e-06	2.37031e-06
PRRT3	7.32348e-07	0	1.23405e-07	2.73317e-07	0	2.58541e-07	1.01724e-06	0	1.71412e-07	2.99148e-07	0	3.91331e-07
EMC3	0.000115564	0.000122378	0.000114863	0.000109281	0.000106245	0.000105019	1.95104e-05	1.23627e-05	1.29255e-05	9.42028e-06	8.19121e-06	5.43881e-06
FANCD2	2.92538e-06	1.80264e-06	1.01046e-06	1.96636e-06	1.42273e-06	1.41957e-06	1.95494e-06	1.46973e-06	6.98666e-07	1.28863e-06	1.11169e-06	5.67881e-07
BRK1	8.87596e-05	9.16254e-05	0.000104616	9.7584e-05	0.000105429	9.37695e-05	1.58488e-05	1.0552e-05	9.25735e-06	8.50343e-06	7.85049e-06	4.94532e-06
ENSSSCG00000011567	2.0881e-06	4.85261e-06	3.36698e-06	2.45055e-06	1.74825e-06	2.28312e-06	4.26478e-06	3.50729e-06	2.75012e-06	1.40208e-06	1.83421e-06	1.34698e-06
IRAK2	1.51715e-06	8.82312e-07	2.93571e-07	8.85733e-07	7.45802e-07	1.20635e-06	2.36972e-06	1.0453e-06	2.87866e-07	6.391e-07	6.05433e-07	8.25673e-07
TATDN2	9.42156e-06	8.70728e-06	5.27175e-06	5.55444e-06	7.21567e-06	6.22917e-06	3.64662e-06	4.24482e-06	2.31263e-06	1.40008e-06	2.06079e-06	1.30641e-06
GHRL	0	0	0	0	0	0	0	0	0	0	0	0
SEC13	2.37112e-05	2.40104e-05	2.56244e-05	2.41946e-05	2.3844e-05	2.61911e-05	8.50675e-06	5.49072e-06	6.86174e-06	4.24478e-06	3.87745e-06	2.61883e-06
ATP2B2	1.93421e-05	1.86893e-05	2.35105e-05	1.79527e-05	1.82212e-05	1.60655e-05	1.30354e-05	5.27585e-06	8.36004e-06	3.40836e-06	3.49651e-06	2.24436e-06
SLC6A11	3.54565e-05	4.09912e-05	4.24784e-05	4.29516e-05	4.11999e-05	3.67091e-05	1.21825e-05	7.67709e-06	1.13866e-05	6.47864e-06	5.15902e-06	3.79578e-06
SLC6A6	1.79285e-06	9.21273e-07	8.01938e-07	9.53256e-07	1.44932e-06	2.19796e-06	1.59081e-06	9.02546e-07	6.07298e-07	1.30181e-06	8.37592e-07	7.67904e-07
LSM3	2.06016e-05	2.13556e-05	2.25549e-05	2.38458e-05	2.58822e-05	2.55089e-05	5.66718e-06	5.26969e-06	5.02648e-06	3.48924e-06	4.18277e-06	3.11147e-06
XPC	3.85507e-05	2.55037e-05	2.98444e-05	3.50017e-05	2.61905e-05	2.79334e-05	8.19622e-06	5.35299e-06	5.7008e-06	4.6312e-06	3.58947e-06	2.53966e-06
TMEM43	2.36393e-06	4.44987e-06	7.26375e-06	4.73746e-06	5.30925e-06	6.77869e-06	1.63747e-06	2.67355e-06	4.35344e-06	3.04278e-06	1.73474e-06	1.58015e-06
CHCHD4	1.92087e-05	1.80666e-05	1.4166e-05	1.77691e-05	1.70501e-05	1.47711e-05	1.10026e-05	4.91144e-06	4.24963e-06	2.96861e-06	3.29775e-06	1.87849e-06
ENSSSCG00000048835	0	0	0	0	0	0	0	0	0	0	0	0
HRH1	0	0	0	0	0	0	0	0	0	0	0	0
ATG7	7.12257e-06	4.0716e-06	3.83197e-06	4.91243e-06	4.98177e-06	5.39622e-06	7.35099e-06	2.75286e-06	1.99306e-06	1.4376e-06	1.59239e-06	1.29225e-06
VGLL4	2.27109e-05	2.60556e-05	2.23456e-05	2.25142e-05	2.25802e-05	2.19283e-05	6.85494e-06	5.63201e-06	4.16545e-06	4.20105e-06	4.07233e-06	2.30098e-06
TAMM41	1.57064e-05	1.10609e-05	7.37999e-06	9.43377e-06	5.72925e-06	9.44613e-06	1.39495e-05	4.08279e-06	4.95076e-06	3.03667e-06	1.84304e-06	1.76481e-06
SYN2	0	0	2.16443e-07	0	0	0	0	0	3.38074e-07	0	0	0
TIMP4	0	0	0	0	0	5.1382e-08	0	0	0	0	0	7.13702e-08
PPARG	0	0	0	1.93834e-07	0	6.48031e-08	0	0	0	3.02759e-07	0	1.01219e-07
TSEN2	8.53069e-06	2.5699e-06	5.81793e-06	6.12625e-06	4.03002e-06	4.63265e-06	7.9371e-06	2.17713e-06	1.71913e-06	1.56637e-06	1.31376e-06	1.05057e-06
MKRN2OS	0	0	1.30927e-07	0	0	1.63599e-07	0	0	1.81859e-07	0	0	2.04745e-07
ENSSSCG00000045850	0	0	0	0	0	0	0	0	0	0	0	0
MKRN2	1.14881e-05	8.09636e-06	1.12355e-05	8.01579e-06	9.14941e-06	8.67586e-06	9.27859e-06	3.13065e-06	3.79551e-06	2.34987e-06	2.36281e-06	1.39514e-06
RAF1	5.10653e-05	4.33257e-05	4.4182e-05	5.04718e-05	4.87582e-05	4.66856e-05	1.35046e-05	7.80591e-06	6.83601e-06	5.68964e-06	5.22956e-06	3.46068e-06
ENSSSCG00000056163	0	0	0	0	0	1.67326e-07	0	0	0	0	0	3.08985e-07
TMEM40	0	0	0	0	4.72989e-07	3.79324e-07	0	0	0	0	3.82628e-07	2.78543e-07
CAND2	2.88547e-06	6.64946e-07	2.52812e-07	5.93977e-07	6.08361e-07	6.92809e-07	5.29245e-06	6.9038e-07	2.47968e-07	4.75576e-07	5.11543e-07	6.54254e-07
RPL32	0.000796916	0.000867362	0.000887141	0.000837171	0.000844218	0.000843679	5.42852e-05	3.79399e-05	2.93031e-05	2.23984e-05	2.49798e-05	1.67942e-05
EFCAB12	0	0	0	3.53337e-07	0	0	0	0	0	5.51896e-07	0	0
MBD4	4.19796e-06	4.11509e-06	5.52645e-06	3.24311e-06	3.43503e-06	4.28602e-06	2.31859e-06	2.98783e-06	1.65089e-06	1.18312e-06	1.70248e-06	1.28983e-06
IFT122	2.0673e-06	2.46882e-06	1.39336e-06	2.05386e-06	1.38577e-06	2.01864e-06	4.18113e-06	1.6137e-06	6.124e-07	1.02904e-06	1.08071e-06	5.68237e-07
RHO	0	0	0	0	0	0	0	0	0	0	0	0
H1-8	0	0	0	0	0	0	0	0	0	0	0	0
PLXND1	3.93797e-05	3.95801e-05	3.25926e-05	3.27751e-05	3.67758e-05	3.2527e-05	1.02386e-05	7.77191e-06	5.41502e-06	4.64397e-06	4.59768e-06	2.87178e-06
TMCC1	3.46653e-06	5.45164e-06	6.11282e-06	4.72606e-06	3.95185e-06	5.94295e-06	2.36031e-06	2.98212e-06	3.46843e-06	1.32335e-06	1.43797e-06	1.35594e-06
ENSSSCG00000040441	0	0	0	0	0	8.98614e-08	0	0	0	0	0	3.35348e-07
ENSSSCG00000044894	0	0	0	0	0	0	0	0	0	0	0	0
TRH	0	0	0	0	0	0	0	0	0	0	0	0
RBSN	6.94955e-06	8.98603e-06	9.68711e-06	1.02251e-05	8.53451e-06	8.54824e-06	4.40248e-06	3.93975e-06	4.97282e-06	2.90339e-06	2.13519e-06	1.61876e-06
MRPS25	6.97798e-05	8.25234e-05	6.49375e-05	7.30967e-05	6.99518e-05	6.64735e-05	1.21942e-05	9.80811e-06	8.41811e-06	6.87206e-06	6.43388e-06	4.3748e-06
NR2C2	9.86083e-06	9.37425e-06	8.09875e-06	7.83219e-06	8.20684e-06	9.2539e-06	4.46293e-06	3.225e-06	3.73918e-06	2.35808e-06	2.14851e-06	1.74872e-06
FGD5	6.98006e-06	4.16195e-06	2.47243e-06	2.82591e-06	3.85957e-06	4.87763e-06	4.03529e-06	2.03447e-06	2.80145e-06	1.14618e-06	1.42683e-06	1.13839e-06
CCDC174	3.90254e-06	6.43737e-06	7.96705e-06	6.44376e-06	8.22595e-06	9.39645e-06	3.01364e-06	3.14239e-06	5.4943e-06	1.78367e-06	2.60598e-06	2.18663e-06
GRIP2	0	0	0	0	0	1.08747e-07	0	0	0	0	0	1.12707e-07
IQSEC1	3.23853e-05	2.29057e-05	2.54541e-05	2.47481e-05	2.35638e-05	2.2207e-05	1.3818e-05	5.84425e-06	6.25824e-06	3.82958e-06	4.34755e-06	3.32749e-06
ACAD9	5.1049e-05	5.30081e-05	5.49795e-05	5.29076e-05	5.30923e-05	5.19808e-05	1.17298e-05	9.69571e-06	9.95762e-06	5.90642e-06	6.07543e-06	4.46922e-06
CFAP92	0	0	0	0	0	0	0	0	0	0	0	0
FANCD2OS	0	0	0	0	0	0	0	0	0	0	0	0
ENSSSCG00000037498	0	4.78435e-07	0	1.84222e-07	1.14158e-07	1.86308e-07	0	7.47293e-07	0	2.55886e-07	1.58567e-07	3.92861e-07
SI	0	0	0	0	0	0	0	0	0	0	0	0
SLITRK3	0	0	0	0	0	0	0	0	0	0	0	0
ZBBX	0	0	0	0	0	0	0	0	0	0	0	0
SERPINI2	0	0	0	0	0	0	0	0	0	0	0	0
SKIL	1.32717e-05	1.32554e-05	1.69176e-05	1.30242e-05	1.52167e-05	1.72163e-05	8.9052e-06	4.02372e-06	4.22415e-06	3.2269e-06	3.36922e-06	2.32236e-06
EIF5A2	6.30322e-07	1.03089e-06	9.09475e-07	7.01813e-07	6.18253e-07	8.70871e-07	8.75525e-07	1.46209e-06	6.76054e-07	4.82334e-07	4.60734e-07	3.81842e-07
TMEM212	0	0	0	0	0	0	0	0	0	0	0	0
ENSSSCG00000053073	0	0	0	0	0	0	0	0	0	0	0	0
ENSSSCG00000036114	4.55927e-05	4.39993e-05	3.81317e-05	4.31635e-05	4.21635e-05	4.63374e-05	1.33532e-05	7.90764e-06	6.29402e-06	5.87203e-06	5.55639e-06	3.94807e-06
WDR49	0	0	0	0	0	0	0	0	0	0	0	0
PDCD10	1.77423e-05	1.57931e-05	1.95519e-05	1.82777e-05	1.47398e-05	1.84047e-05	1.12312e-05	4.77029e-06	5.91561e-06	2.98802e-06	3.13844e-06	2.31637e-06
SERPINI1	1.9375e-06	1.35328e-06	9.53887e-07	1.36333e-06	5.79738e-07	7.34463e-07	2.08967e-06	1.40411e-06	7.49987e-07	1.27443e-06	5.63152e-07	5.28114e-07
ENSSSCG00000040950	0	0	0	0	0	0	0	0	0	0	0	0
GOLIM4	0.000197036	0.000175037	0.000160568	0.000165325	0.000176435	0.000165158	4.55785e-05	1.60529e-05	1.57288e-05	1.01758e-05	1.04923e-05	6.96844e-06
ENSSSCG00000035525	0	0	0	0	0	3.88134e-08	0	0	0	0	0	6.06247e-08
MECOM	0	0	0	0	1.35221e-07	1.77288e-07	0	0	0	0	5.04623e-07	4.99012e-07
ENSSSCG00000048818	0	0	0	0	0	0	0	0	0	0	0	0
ACTRT3	0	0	2.89239e-07	1.44654e-07	2.72686e-07	0	0	0	4.51777e-07	2.00926e-07	4.25923e-07	0
MYNN	5.94032e-06	1.00087e-05	1.34082e-05	1.01072e-05	9.35123e-06	8.25155e-06	2.55338e-06	3.89573e-06	4.66157e-06	2.10107e-06	2.22746e-06	1.33725e-06
LRRC34	0	3.34374e-07	0	2.82532e-07	5.09767e-07	4.08492e-07	0	1.24783e-06	0	2.77101e-07	5.27605e-07	4.31442e-07
LRRIQ4	0	0	0	0	0	0	0	0	0	0	0	0
LRRC31	0	0	0	0	0	0	0	0	0	0	0	0
ENSSSCG00000050864	0	2.51597e-07	0	0	0	0	0	3.49472e-07	0	0	0	0
SAMD7	0	0	0	0	0	0	0	0	0	0	0	0
SEC62	0.000143898	0.000145483	0.000140526	0.000139099	0.000134369	0.000129156	5.18413e-05	2.33187e-05	2.15662e-05	1.54885e-05	1.26335e-05	9.32964e-06
GPR160	8.05666e-07	1.21681e-06	0	9.08971e-07	4.40743e-07	8.97032e-07	1.25841e-06	1.08916e-06	0	5.82931e-07	6.8842e-07	3.80505e-07
ENSSSCG00000051128	0	0	0	0	0	0	0	0	0	0	0	0
PHC3	1.10488e-06	1.8092e-06	3.79978e-06	1.44881e-06	8.61016e-07	1.20466e-06	2.32413e-06	2.58305e-06	4.64414e-06	9.06823e-07	9.4779e-07	6.13131e-07
PRKCI	5.54134e-06	6.35464e-06	3.75675e-06	2.22817e-06	3.45588e-06	4.60918e-06	5.01787e-06	3.44038e-06	1.73529e-06	8.65338e-07	1.10889e-06	1.14985e-06
SLC2A2	0.00017912	0.000179382	0.000180026	0.000180151	0.0001715	0.000171074	2.21161e-05	1.66492e-05	1.83366e-05	1.31429e-05	1.11893e-05	7.88916e-06
TNIK	1.10207e-06	1.85724e-06	1.32539e-06	1.42557e-06	1.4415e-06	7.75524e-07	1.23508e-06	2.83257e-06	7.95595e-07	6.64497e-07	9.79307e-07	3.88107e-07
PLD1	3.94659e-06	3.38397e-06	2.36712e-06	4.61013e-06	3.68439e-06	3.07538e-06	2.32998e-06	1.54382e-06	1.14269e-06	1.22396e-06	1.27745e-06	9.37778e-07
FNDC3B	0	0	4.48756e-07	0	2.1366e-07	5.66611e-07	0	0	1.67468e-06	0	2.96776e-07	2.99149e-07
GHSR	0.000104187	9.0518e-05	0.000108339	0.000100398	0.000100413	9.11315e-05	1.96047e-05	1.27607e-05	1.69339e-05	9.91104e-06	9.25392e-06	6.17504e-06
NCEH1	4.72048e-06	6.14837e-06	4.46256e-06	3.97129e-06	5.08821e-06	4.88739e-06	2.97992e-06	3.4127e-06	1.50733e-06	1.67197e-06	1.87314e-06	1.06996e-06
LEKR1	0	0	0	3.00236e-07	0	1.71004e-07	0	0	0	2.99079e-07	0	4.45444e-07
ECT2	1.54633e-06	3.50256e-06	1.88926e-06	2.82935e-06	2.92745e-06	2.6966e-06	1.60921e-06	2.56157e-06	9.67744e-07	1.83995e-06	1.56927e-06	9.36947e-07
CCNL1	3.79512e-05	4.09434e-05	4.66513e-05	3.9925e-05	3.78902e-05	4.11702e-05	8.41601e-06	6.93916e-06	8.64087e-06	4.82893e-06	4.30004e-06	3.26864e-06
VEPH1	0	4.39856e-07	0	1.02152e-07	0	1.12822e-07	0	6.87035e-07	0	1.4189e-07	0	2.35661e-07
SPATA16	0	0	0	0	0	0	0	0	0	0	0	0
PTX3	0	0	0	0	1.63819e-07	2.79018e-07	0	0	0	0	6.11345e-07	5.16574e-07
NLGN1	0	0	0	0	0	0	0	0	0	0	0	0
ARHGEF26	1.81816e-06	2.05368e-06	6.09863e-06	3.94699e-06	2.98662e-06	3.4083e-06	1.4724e-06	2.12842e-06	5.00147e-06	1.64061e-06	1.32693e-06	1.18071e-06
CLDN11	0	0	0	0	0	0	0	0	0	0	0	0
SLC7A14	0	0	0	0	0	0	0	0	0	0	0	0
ENSSSCG00000059732	0	0	0	0	0	0	0	0	0	0	0	0
DHX36	1.55865e-05	2.06294e-05	1.71319e-05	1.67623e-05	1.63485e-05	1.66534e-05	5.55726e-06	8.58099e-06	5.37421e-06	3.82e-06	3.45333e-06	2.12231e-06
ENSSSCG00000062384	0	0	0	0	0	0	0	0	0	0	0	0
ENSSSCG00000043958	0	0	0	0	0	0	0	0	0	0	0	0
ENSSSCG00000044967	0	0	3.20177e-07	0	0	6.69811e-08	0	0	5.00101e-07	0	0	2.49963e-07
GPR149	0	0	0	0	0	0	0	0	0	0	0	0
MME	0	3.74404e-07	1.79172e-07	0	0	0	0	5.20051e-07	2.48872e-07	0	0	0
STRIT1	0	0	0	0	0	0	0	0	0	0	0	0
PLCH1	9.88594e-07	1.56561e-06	4.1856e-07	5.67571e-07	3.23005e-07	3.5122e-07	9.85649e-07	1.4489e-06	3.39812e-07	1.20672e-06	3.17347e-07	2.01132e-07
CLSTN2	0	0	0	0	0	0	0	0	0	0	0	0
TRIM42	0	0	0	0	0	0	0	0	0	0	0	0
SOX14	0	0	0	0	0	0	0	0	0	0	0	0
CLDN18	0	0	0	0	0	0	0	0	0	0	0	0
DZIP1L	0	0	5.0879e-07	4.1598e-07	2.96718e-07	5.58532e-07	0	0	4.51582e-07	3.4475e-07	5.21494e-07	8.39634e-07
A4GNT	0	0	0	0	0	0	0	0	0	0	0	0
DBR1	2.69188e-06	3.29461e-06	4.2255e-06	5.41416e-06	3.99771e-06	3.84805e-06	1.87485e-06	1.77918e-06	1.35437e-06	1.95868e-06	1.5543e-06	1.01231e-06
ARMC8	1.30809e-05	1.05732e-05	1.04868e-05	9.84893e-06	9.23409e-06	1.00519e-05	9.10482e-06	3.70784e-06	3.32967e-06	2.59966e-06	2.38737e-06	1.70802e-06
SLC33A1	4.63665e-05	4.27966e-05	4.50962e-05	4.70454e-05	4.55352e-05	4.13452e-05	1.48372e-05	7.97213e-06	1.06144e-05	6.06854e-06	5.43239e-06	4.08527e-06
GMPS	1.65018e-05	1.16381e-05	1.08209e-05	1.24741e-05	1.04478e-05	1.20298e-05	1.03634e-05	4.88963e-06	4.94341e-06	2.83249e-06	2.73842e-06	2.15648e-06
ENSSSCG00000011724	0	0	0	0	0	0	0	0	0	0	0	0
KCNAB1	4.21596e-07	0	4.9866e-07	3.25552e-07	4.94171e-08	5.38519e-07	5.85602e-07	0	5.81054e-07	7.07577e-07	1.84417e-07	3.44562e-07
ENSSSCG00000047110	0	0	0	0	0	0	0	0	0	0	0	0
SSR3	0.000104174	9.92431e-05	9.28398e-05	9.80439e-05	0.000103496	9.95168e-05	1.20898e-05	1.08023e-05	8.61964e-06	7.33797e-06	7.00403e-06	4.71797e-06
TIPARP	3.07802e-06	3.65951e-06	4.93236e-06	4.78857e-06	6.42161e-06	3.90864e-06	2.15855e-06	1.75699e-06	2.35729e-06	1.55439e-06	1.9563e-06	8.24663e-07
CHMP2B	1.26702e-05	1.59081e-05	1.08393e-05	1.2113e-05	1.06582e-05	1.10957e-05	4.70673e-06	4.93453e-06	4.09282e-06	2.61723e-06	2.41114e-06	1.85763e-06
IFT80	1.89523e-06	1.55113e-06	3.56137e-06	4.05282e-06	4.14206e-06	3.86017e-06	2.0105e-06	1.07743e-06	4.51498e-06	1.70351e-06	1.739e-06	9.46848e-07
VGLL3	0	0	0	0	0	9.59457e-08	0	0	0	0	0	2.59059e-07
C3orf38	3.46686e-05	3.65313e-05	3.20433e-05	2.88021e-05	2.82898e-05	2.62604e-05	1.50311e-05	7.09372e-06	8.1415e-06	5.26281e-06	4.19591e-06	2.72328e-06
ZNF654	1.30355e-05	8.88752e-06	9.01414e-06	1.13631e-05	7.69347e-06	8.61457e-06	5.80567e-06	2.83558e-06	3.99563e-06	3.04416e-06	2.33845e-06	1.57606e-06
SMC4	8.74825e-06	7.36867e-06	6.94906e-06	7.46094e-06	5.88931e-06	6.45863e-06	4.66064e-06	2.93967e-06	4.56356e-06	2.78093e-06	1.82714e-06	1.64024e-06
CGGBP1	5.08394e-05	4.65684e-05	5.01099e-05	4.19833e-05	4.42443e-05	4.27651e-05	1.33968e-05	8.84065e-06	1.3111e-05	6.08771e-06	5.50331e-06	3.93906e-06
POU1F1	0	0	0	0	0	0	0	0	0	0	0	0
ENSSSCG00000029127	0	0	0	0	0	0	0	0	0	0	0	0
ENSSSCG00000060930	0	0	0	0	0	0	0	0	0	0	0	0
CADM2	0	0	0	0	0	0	0	0	0	0	0	0
NSUN3	0	1.3723e-06	1.54916e-07	4.91438e-07	3.35594e-07	6.01658e-07	0	1.11697e-06	2.1518e-07	3.44192e-07	3.31008e-07	5.20907e-07
ARL13B	6.37353e-06	2.98336e-06	5.09442e-06	3.08847e-06	4.70538e-06	2.79295e-06	3.23078e-06	1.5909e-06	4.59148e-06	1.73756e-06	1.50379e-06	9.31928e-07
TRIM59	1.24685e-06	2.02575e-06	1.08162e-06	1.6346e-06	2.16955e-06	1.70029e-06	1.23497e-06	1.51115e-06	8.99861e-07	7.27456e-07	1.19497e-06	1.21336e-06
KPNA4	1.97337e-05	3.03187e-05	2.89475e-05	2.64164e-05	2.94282e-05	2.86039e-05	6.54324e-06	6.30087e-06	5.34847e-06	3.26573e-06	4.5579e-06	2.81303e-06
PPM1L	1.73768e-05	1.81021e-05	1.3611e-05	1.30241e-05	1.53047e-05	1.29528e-05	7.70519e-06	6.69073e-06	4.8609e-06	3.7933e-06	3.72557e-06	2.39623e-06
STX19	0	0	0	0	0	5.68528e-08	0	0	0	0	0	7.89692e-08
PROS1	0.000298964	0.000280155	0.00029952	0.000286424	0.00028762	0.000279521	3.40461e-05	1.92219e-05	1.6319e-05	1.46692e-05	1.22252e-05	8.9245e-06
B3GALNT1	2.1782e-06	7.98626e-07	8.25744e-07	5.0723e-07	1.18636e-07	3.86346e-07	1.7631e-06	1.69291e-06	5.80531e-07	4.56557e-07	1.85304e-07	4.11154e-07
NMD3	9.32629e-06	1.29862e-05	1.45534e-05	1.12498e-05	1.09319e-05	1.00846e-05	4.77081e-06	3.84203e-06	6.57859e-06	3.2351e-06	2.99836e-06	2.30492e-06
SPTSSB	0	0	0	0	0	0	0	0	0	0	0	0
OTOL1	0	0	0	0	0	0	0	0	0	0	0	0
ENSSSCG00000046921	0	0	0	0	0	0	0	0	0	0	0	0
MBNL1	4.30886e-05	3.26021e-05	3.86546e-05	4.27579e-05	3.40915e-05	3.81155e-05	1.70319e-05	6.55544e-06	7.60917e-06	5.72192e-06	4.43046e-06	3.21838e-06
NME9	0	0	0	0	0	0	0	0	0	0	0	0
MCM2	2.82419e-06	3.06674e-07	1.05138e-06	1.20797e-06	2.06273e-06	2.166e-06	7.99888e-06	4.25974e-07	1.90129e-06	1.33433e-06	1.32216e-06	1.03357e-06
P2RY1	2.14959e-06	9.09921e-07	3.57607e-07	1.12754e-07	1.78423e-07	4.70544e-07	1.75276e-06	9.53163e-07	3.60411e-07	1.76117e-07	2.47832e-07	3.50654e-07
SHOX2	0	2.69572e-07	3.41736e-07	0	1.97543e-07	4.22744e-08	0	3.74439e-07	5.33776e-07	0	5.4246e-07	5.87196e-08
TPRA1	7.07225e-05	6.18653e-05	7.27655e-05	6.12642e-05	6.90615e-05	6.69662e-05	2.60656e-05	8.03852e-06	8.30755e-06	6.0655e-06	6.46275e-06	4.80263e-06
RSRC1	1.18125e-05	1.13482e-05	9.81738e-06	9.69776e-06	8.41493e-06	1.13305e-05	1.43033e-05	6.46179e-06	8.94873e-06	3.91128e-06	2.67144e-06	2.26493e-06
GFM1	3.58618e-05	3.68747e-05	3.18503e-05	3.32376e-05	3.50209e-05	2.95812e-05	7.83176e-06	7.86552e-06	6.62753e-06	4.23666e-06	5.45212e-06	3.10253e-06
PPP2R3A	9.99827e-06	9.97628e-06	8.95206e-06	9.9489e-06	1.06943e-05	1.23125e-05	4.07686e-06	3.8008e-06	3.95941e-06	1.90292e-06	2.9648e-06	2.14757e-06
MSL2	7.49966e-06	9.52869e-06	9.25866e-06	8.06613e-06	8.00545e-06	7.67086e-06	6.36923e-06	5.262e-06	3.77337e-06	2.75397e-06	2.8138e-06	1.96728e-06
PCCB	0.000116109	0.000123062	0.000123526	0.000129609	0.000120023	0.00012641	1.54429e-05	1.1162e-05	1.19858e-05	8.29936e-06	8.21344e-06	5.81933e-06
ENSSSCG00000047511	0	0	0	0	0	0	0	0	0	0	0	0
LXN	7.19851e-06	6.95823e-06	6.70593e-06	5.9838e-06	9.07992e-06	7.88061e-06	5.31861e-06	3.14445e-06	2.43278e-06	2.11953e-06	2.18293e-06	1.47881e-06
RARRES1	0.000129968	0.000139804	0.000137687	0.000124054	0.000108122	7.93611e-05	2.43636e-05	1.45583e-05	1.52286e-05	9.5273e-06	8.80707e-06	5.3238e-06
MFSD1	4.18544e-05	3.5865e-05	3.60763e-05	3.99741e-05	3.40569e-05	3.30391e-05	1.63812e-05	7.57634e-06	7.65302e-06	5.46063e-06	4.83142e-06	3.03591e-06
HTR1F	0	0	0	0	0	0	0	0	0	0	0	0
EPHA3	0	0	0	0	9.72946e-08	4.41393e-08	0	0	0	0	1.35143e-07	6.131e-08
IQCJ	0	0	0	0	0	0	0	0	0	0	0	0
ENSSSCG00000011729	0	5.44999e-07	7.37326e-07	9.60416e-07	1.25493e-06	9.80604e-07	0	8.51263e-07	5.54083e-07	1.11534e-06	1.90859e-06	5.27939e-07
IL12A	0	0	0	0	0	1.48012e-07	0	0	0	0	0	1.53946e-07
ENSSSCG00000060301	0	0	0	0	0	0	0	0	0	0	0	0
ENSSSCG00000062632	0	0	0	0	0	0	0	0	0	0	0	0
AADACL2	0	0	0	0	0	0	0	0	0	0	0	0
AADAC	0.000283387	0.000287565	0.000287386	0.000319413	0.000310187	0.000350914	2.98685e-05	2.00365e-05	1.86028e-05	1.33193e-05	1.30612e-05	9.56091e-06
SUCNR1	0	9.4898e-07	1.15264e-06	2.12921e-07	1.08754e-06	7.7024e-07	0	1.08985e-06	2.40243e-06	2.13512e-07	1.35577e-06	4.9766e-07
ARL14	4.97332e-07	1.09798e-06	0	2.59112e-07	0	1.11245e-07	6.908e-07	1.5251e-06	0	2.89493e-07	0	1.10017e-07
ENSSSCG00000049530	0	0	0	0	0	0	0	0	0	0	0	0
ENSSSCG00000011718	0	0	0	0	0	0	0	0	0	0	0	0
RAP2B	0	0	0	0	0	0	0	0	0	0	0	0
ENSSSCG00000022054	0	0	0	0	0	0	0	0	0	0	0	0
ENSSSCG00000059448	0	0	0	0	0	1.30995e-07	0	0	0	0	0	2.91061e-07
C3orf80	0	0	0	0	0	0	0	0	0	0	0	0
STAG1	1.03377e-05	1.11886e-05	8.72769e-06	1.04522e-05	8.80361e-06	9.12049e-06	5.99855e-06	5.24821e-06	2.82576e-06	2.43431e-06	2.1718e-06	1.81637e-06
MLF1	0	0	1.02158e-06	3.52232e-07	2.91455e-07	1.96338e-07	0	0	6.94786e-07	5.17389e-07	3.04472e-07	1.59051e-07
SLC35G2	8.68091e-07	7.42735e-07	1.16108e-07	4.57811e-07	5.72743e-07	4.83972e-07	1.20579e-06	7.40512e-07	1.61275e-07	7.28743e-07	5.15523e-07	4.39212e-07
NCK1	2.37757e-05	2.74641e-05	2.70933e-05	2.05448e-05	2.04626e-05	2.19453e-05	9.91167e-06	6.80521e-06	6.74249e-06	4.24913e-06	3.75999e-06	2.69604e-06
IL20RB	0	3.36965e-07	1.29787e-06	6.42889e-07	3.20774e-07	6.02118e-07	0	5.26323e-07	1.02043e-06	1.05362e-06	5.40884e-07	4.78612e-07
MRAS	6.12108e-06	5.10651e-06	5.24988e-06	4.72803e-06	4.02704e-06	5.03085e-06	3.44713e-06	2.53119e-06	1.51282e-06	2.15149e-06	1.76058e-06	1.23192e-06
ESYT3	0	0	0	0	0	1.10938e-07	0	0	0	0	0	1.54094e-07
ENSSSCG00000026746	1.89059e-06	3.68659e-06	1.33659e-06	1.42787e-06	1.85298e-06	2.40626e-06	1.52214e-06	3.07113e-06	7.13589e-07	1.47161e-06	1.031e-06	8.76459e-07
FAIM	6.35724e-06	1.03325e-05	7.20466e-06	7.1199e-06	6.79525e-06	6.90755e-06	1.06941e-05	3.75465e-06	1.77841e-06	2.3714e-06	1.99399e-06	1.47088e-06
PIK3CB	1.03073e-05	8.53456e-06	3.99461e-06	8.68524e-06	8.67762e-06	5.87209e-06	6.3959e-06	3.70913e-06	1.287e-06	2.08337e-06	2.57038e-06	1.2752e-06
ENSSSCG00000037344	0	0	0	0	0	0	0	0	0	0	0	0
ENSSSCG00000054708	0	0	0	0	0	0	0	0	0	0	0	0
ENSSSCG00000055839	0	0	0	0	0	0	0	0	0	0	0	0
ENSSSCG00000059936	0	0	0	0	0	0	0	0	0	0	0	0
ENSSSCG00000060407	0	0	0	0	0	0	0	0	0	0	0	0
ENSSSCG00000053353	0	0	0	0	0	0	0	0	0	0	0	0
ENSSSCG00000046938	0	0	0	0	0	0	0	0	0	0	0	0
ENSSSCG00000056463	0	0	0	0	0	0	0	0	0	0	0	0
ENSSSCG00000057835	0	0	0	0	0	0	0	0	0	0	0	0
MRPS22	1.36944e-05	1.97657e-05	1.52223e-05	1.86976e-05	1.81249e-05	1.82201e-05	5.04405e-06	4.61584e-06	3.60519e-06	3.44461e-06	2.8478e-06	2.39205e-06
COPB2	3.56599e-05	4.10662e-05	4.12111e-05	4.53124e-05	3.86926e-05	3.98938e-05	9.021e-06	8.19135e-06	8.82456e-06	5.88728e-06	4.94526e-06	3.52662e-06
PLXNA1	3.12923e-06	3.32883e-06	4.21951e-06	3.76888e-06	6.99901e-06	5.42135e-06	2.14623e-06	2.17621e-06	1.47133e-06	1.45646e-06	1.77598e-06	1.16361e-06
CHCHD6	1.8589e-05	1.124e-05	1.63288e-05	1.80188e-05	1.3134e-05	1.60707e-05	1.08393e-05	4.05356e-06	5.45108e-06	4.18497e-06	3.32107e-06	2.49785e-06
TXNRD3	1.4067e-05	2.19472e-05	1.48984e-05	1.45927e-05	1.821e-05	1.44467e-05	4.47748e-06	5.24644e-06	3.85005e-06	2.57289e-06	2.98472e-06	2.02319e-06
ENSSSCG00000045066	0	0	0	6.94291e-07	0	0	0	0	0	1.839e-06	0	0
ENSSSCG00000011626	0	0	0	0	0	0	0	0	0	0	0	0
CHST13	5.72252e-05	4.89831e-05	5.30557e-05	5.15739e-05	5.56691e-05	5.86432e-05	2.25173e-05	8.14021e-06	9.99637e-06	7.55463e-06	5.6408e-06	4.25642e-06
ENSSSCG00000056342	0	0	2.75481e-07	0	0	5.01046e-08	0	0	2.73976e-07	0	0	7.8261e-08
ACP3	0	0	0	0	0	0	0	0	0	0	0	0
ENSSSCG00000044187	0	0	0	0	0	0	0	0	0	0	0	0
N6AMT1	0	6.38533e-07	7.70981e-07	1.32967e-07	0	2.7099e-07	0	1.43121e-06	1.71291e-06	2.07688e-07	0	3.8749e-07
DNAJC13	9.39884e-06	1.10438e-05	1.09273e-05	1.34956e-05	1.33434e-05	1.29786e-05	1.53713e-05	4.37705e-06	2.46286e-06	3.18797e-06	3.00536e-06	2.19293e-06
LTN1	1.41585e-05	1.30402e-05	1.25563e-05	1.45719e-05	1.51456e-05	1.29992e-05	4.86115e-06	3.96961e-06	7.06348e-06	3.60243e-06	3.19198e-06	2.01659e-06
RBP2	0	0	0	0	1.82157e-07	6.80049e-08	0	0	0	0	2.53018e-07	2.53783e-07
RBP1	4.20454e-05	4.43842e-05	4.28826e-05	3.8153e-05	3.84629e-05	3.34841e-05	1.04395e-05	7.94615e-06	7.89263e-06	5.11492e-06	4.53574e-06	2.9659e-06
NMNAT3	2.01586e-06	3.12343e-07	9.49796e-07	1.15564e-06	1.6846e-06	1.3525e-06	1.96567e-06	4.87865e-07	6.78975e-07	1.65187e-06	8.47428e-07	6.41454e-07
ACAD11	0.00013873	0.000145676	0.000142666	0.000138454	0.000141927	0.000136923	1.5909e-05	1.32971e-05	1.33709e-05	8.80951e-06	8.66664e-06	6.11707e-06
ACKR4	8.00873e-07	7.83926e-07	1.47027e-06	2.75712e-07	1.44123e-06	1.16251e-06	1.25093e-06	8.21437e-07	9.54659e-07	3.10302e-07	1.26407e-06	5.28376e-07
UBA5	1.89184e-05	1.92608e-05	2.01838e-05	1.7081e-05	1.73649e-05	1.651e-05	1.21565e-05	4.81869e-06	5.9402e-06	2.88074e-06	3.62188e-06	2.36842e-06
RWDD2B	3.90147e-06	1.67856e-06	2.45007e-06	3.07521e-06	3.19118e-06	3.39345e-06	4.33524e-06	1.45643e-06	2.97825e-06	1.54127e-06	1.52926e-06	1.03573e-06
USP16	2.60249e-05	1.89866e-05	1.76594e-05	1.8452e-05	1.67562e-05	1.87396e-05	1.47207e-05	5.54915e-06	6.75725e-06	4.53176e-06	3.71895e-06	3.08106e-06
NPHP3	2.1459e-06	2.4655e-06	1.81811e-06	3.30388e-06	3.66156e-06	2.71427e-06	2.52864e-06	1.38999e-06	1.89736e-06	1.59989e-06	1.35333e-06	8.82753e-07
CCT8	6.58375e-05	5.98608e-05	6.1269e-05	5.84908e-05	6.35252e-05	5.66494e-05	1.43895e-05	8.77869e-06	9.99063e-06	5.69847e-06	6.57701e-06	4.29214e-06
TMEM108	0	0	0	0	0	0	0	0	0	0	0	0
BFSP2	0	4.00246e-07	0	0	0	0	0	6.25165e-07	0	0	0	0
CDV3	3.14412e-05	3.35407e-05	2.62632e-05	3.13625e-05	2.97928e-05	3.17357e-05	9.34985e-06	7.27869e-06	6.28079e-06	5.11623e-06	4.46548e-06	3.08004e-06
TOPBP1	7.40129e-06	7.21036e-06	5.03328e-06	8.28996e-06	7.56041e-06	9.5523e-06	3.5276e-06	2.76273e-06	1.50948e-06	2.89979e-06	2.27291e-06	1.98902e-06
ENSSSCG00000033966	0	0	0	0	0	0	0	0	0	0	0	0
MAP3K7CL	0	0	5.16239e-07	2.89635e-07	0	1.09534e-07	0	0	1.92652e-06	7.60809e-07	0	1.08021e-07
ENSSSCG00000028203	0.000645419	0.000614673	0.00062816	0.000638153	0.000653068	0.000689439	5.42459e-05	3.19301e-05	3.10887e-05	2.14574e-05	2.23833e-05	1.53749e-05
ENSSSCG00000060713	0	0	0	0	0	0	0	0	0	0	0	0
MRPL39	6.84727e-05	5.14407e-05	5.77198e-05	5.70371e-05	5.28748e-05	5.1111e-05	1.63271e-05	7.48055e-06	7.69946e-06	4.87212e-06	5.17865e-06	3.53181e-06
JAM2	0	1.36666e-06	1.45205e-06	1.0824e-06	1.9938e-06	1.74587e-06	0	1.04055e-06	7.92455e-07	1.07983e-06	1.3725e-06	7.84738e-07
TF	0.00697754	0.00756247	0.00757442	0.0075778	0.00769553	0.00831024	0.000276604	0.000211418	0.000154053	0.000123932	0.000124646	8.30512e-05
SRPRB	5.29116e-05	5.08538e-05	5.33234e-05	5.56033e-05	5.31591e-05	5.33138e-05	1.71059e-05	9.04716e-06	1.0411e-05	5.58358e-06	6.66809e-06	4.05244e-06
RAB6B	0	0	0	0	0	0	0	0	0	0	0	0
ATP5PF	0.000351438	0.000359535	0.000371125	0.000360016	0.00035039	0.000347026	2.79485e-05	2.18181e-05	1.93409e-05	1.38066e-05	1.2747e-05	8.84107e-06
SLCO2A1	9.62335e-06	6.98184e-06	5.30241e-06	8.00788e-06	5.35464e-06	5.7188e-06	5.83345e-06	2.62896e-06	1.80068e-06	1.76907e-06	1.847e-06	1.37735e-06
GABPA	7.3344e-06	1.14362e-05	1.02604e-05	1.16023e-05	1.40647e-05	1.13016e-05	3.81506e-06	4.01007e-06	3.88854e-06	3.30214e-06	2.67246e-06	1.70162e-06
NCAM2	0	0	0	0	0	0	0	0	0	0	0	0
RYK	1.42436e-05	1.26854e-05	1.29532e-05	1.29804e-05	1.28083e-05	1.17053e-05	1.0503e-05	3.789e-06	2.69046e-06	3.2327e-06	3.14255e-06	1.86638e-06
AMOTL2	1.92628e-05	2.13501e-05	2.04115e-05	2.24719e-05	1.75661e-05	1.97537e-05	8.51108e-06	4.41087e-06	6.86183e-06	3.90737e-06	3.08919e-06	2.75686e-06
ANAPC13	3.69296e-05	3.71449e-05	3.34015e-05	3.5425e-05	3.49298e-05	3.48656e-05	1.44673e-05	6.43071e-06	6.15351e-06	4.91714e-06	4.43806e-06	3.18702e-06
BACH1	1.91943e-05	2.41209e-05	1.93548e-05	1.9932e-05	1.86216e-05	1.9995e-05	7.1952e-06	6.76976e-06	6.45874e-06	3.83966e-06	3.48585e-06	3.15535e-06
GRIK1	0	0	0	0	0	0	0	0	0	0	0	0
CEP63	6.52317e-06	8.97776e-06	8.34134e-06	7.296e-06	9.9291e-06	7.81197e-06	2.89506e-06	4.09394e-06	3.25774e-06	2.04183e-06	3.00705e-06	1.87233e-06
ENSSSCG00000049012	0	0	0	0	0	0	0	0	0	0	0	0
ADAMTS1	4.18333e-06	2.61761e-06	2.06613e-06	5.44975e-06	3.78486e-06	5.93648e-06	2.56187e-06	1.61344e-06	1.9826e-06	2.59092e-06	1.77209e-06	2.36117e-06
ADAMTS5	1.01775e-06	0	0	1.8798e-07	1.93492e-07	1.75487e-07	1.58969e-06	0	0	2.61106e-07	2.68763e-07	5.07501e-07
KY	0	0	0	2.37683e-07	0	0	0	0	0	2.40483e-07	0	0
APP	3.13559e-05	3.16977e-05	2.90724e-05	3.31446e-05	2.82856e-05	2.92085e-05	1.40885e-05	6.67379e-06	6.28701e-06	4.46751e-06	4.13067e-06	2.70303e-06
EPHB1	0	0	0	0	0	0	0	0	0	0	0	0
ENSSSCG00000024000	0	0	2.25389e-06	6.39997e-07	7.16413e-07	3.51309e-07	0	0	4.45489e-06	3.78509e-07	7.40629e-07	4.95681e-07
GP9	1.07627e-06	3.63488e-07	1.09594e-06	1.01144e-07	2.21357e-07	3.76052e-07	1.05809e-06	5.04889e-07	7.02331e-07	1.4049e-07	4.28403e-07	2.67575e-07
RAB43	4.2339e-05	3.12533e-05	3.26426e-05	2.77622e-05	3.1802e-05	3.08422e-05	1.50073e-05	7.18622e-06	6.99709e-06	4.90119e-06	4.40297e-06	3.02157e-06
ISY1	1.38671e-05	1.83656e-05	1.45247e-05	2.083e-05	1.604e-05	1.53138e-05	5.83159e-06	5.73696e-06	2.36765e-06	4.19394e-06	3.43023e-06	2.16871e-06
CNBP	0.000562929	0.000547284	0.00053157	0.00054216	0.000535852	0.000501792	4.33674e-05	2.83958e-05	2.22698e-05	1.66904e-05	1.76949e-05	1.19056e-05
CYYR1	4.49901e-07	4.49797e-06	3.09902e-06	1.31984e-06	1.27573e-06	1.72334e-06	6.24917e-07	2.20326e-06	3.75326e-06	6.15236e-07	1.31626e-06	9.98279e-07
ENSSSCG00000035394	0	0	0	0	0	0	0	0	0	0	0	0
COPG1	6.44826e-05	7.19922e-05	6.20356e-05	5.33447e-05	6.62559e-05	5.71551e-05	1.23782e-05	9.15525e-06	7.95605e-06	5.58434e-06	6.01057e-06	3.49812e-06
ENSSSCG00000046013	0	0	0	0	0	0	0	0	0	0	0	0
CLDN8	0	0	0	0	0	0	0	0	0	0	0	0
KRTAP24-1	0	0	0	0	0	0	0	0	0	0	0	0
KRTAP27-1	0	0	0	0	0	0	0	0	0	0	0	0
CLDN17	0	0	0	0	0	0	0	0	0	0	0	0
HMCES	2.0475e-05	1.24778e-05	1.51513e-05	1.39184e-05	1.52127e-05	1.73537e-05	1.45094e-05	5.93023e-06	4.21939e-06	3.62541e-06	3.08566e-06	2.67918e-06
RAB7A	9.37481e-05	0.000107628	9.869e-05	0.000100445	9.76602e-05	8.55703e-05	1.91536e-05	1.09912e-05	1.23577e-05	8.30449e-06	8.29352e-06	4.81239e-06
TFF1	0	0	0	0	8.2457e-08	0	0	0	0	0	3.07716e-07	0
RIPK4	2.79915e-06	8.68661e-06	4.25967e-06	4.23476e-06	5.17386e-06	4.98846e-06	1.76606e-06	3.3015e-06	1.33863e-06	1.84185e-06	1.85704e-06	1.06476e-06
SIK1	1.00745e-05	1.08087e-05	8.30734e-06	9.44167e-06	1.15527e-05	7.49038e-06	1.2614e-05	3.70571e-06	4.33274e-06	2.87186e-06	2.98699e-06	1.9668e-06
TMPRSS3	0	3.76005e-07	0	2.00656e-07	2.45588e-07	1.10814e-07	0	5.87302e-07	0	3.13415e-07	3.83597e-07	1.73087e-07
CBS	9.33381e-05	0.000103175	8.88417e-05	9.68398e-05	9.57836e-05	8.95988e-05	1.74452e-05	1.15836e-05	1.00732e-05	7.59476e-06	7.78781e-06	5.04766e-06
RPN1	0.0001887	0.000170551	0.000185668	0.000203439	0.000188283	0.000181238	2.36071e-05	1.73679e-05	1.94984e-05	1.14095e-05	1.04817e-05	7.18583e-06
ENSSSCG00000022246	3.52261e-06	7.17694e-06	2.56133e-06	3.35166e-06	3.69947e-06	4.12799e-06	6.56618e-06	3.94748e-06	9.81249e-07	1.71438e-06	1.34099e-06	1.10114e-06
GATA2	0	6.42526e-07	2.10179e-07	0	0	2.79643e-07	0	1.00359e-06	2.91941e-07	0	0	2.03934e-07
EEFSEC	1.60525e-05	1.33445e-05	1.33288e-05	1.16465e-05	1.42062e-05	1.25009e-05	5.17228e-06	4.31272e-06	3.69161e-06	2.77557e-06	2.93667e-06	1.72266e-06
COL18A1	0.000403198	0.000413757	0.000428433	0.000395058	0.000368946	0.000328392	4.44355e-05	2.59741e-05	3.0562e-05	1.73284e-05	1.5723e-05	1.10788e-05
DNMT3L	0	0	0	0	0	1.83632e-07	0	0	0	0	0	3.44052e-07
RUVBL1	3.41251e-05	3.93472e-05	3.78346e-05	3.5028e-05	3.2031e-05	3.35528e-05	1.33057e-05	6.89504e-06	6.84455e-06	4.27462e-06	4.09166e-06	2.73903e-06
SEC61A1	0.000172536	0.000177167	0.000184205	0.000194153	0.000195586	0.000191262	2.76828e-05	1.62385e-05	1.85115e-05	1.35943e-05	1.17632e-05	7.0587e-06
AIRE	2.01372e-06	2.68242e-07	8.99185e-07	5.70257e-07	4.64126e-07	1.12986e-06	1.70323e-06	3.72592e-07	7.11279e-07	4.24716e-07	4.04282e-07	4.30448e-07
KBTBD12	0	0	0	0	0	0	0	0	0	0	0	0
ENSSSCG00000030696	1.3819e-05	2.21528e-05	1.76862e-05	1.72192e-05	1.60592e-05	1.59385e-05	4.85717e-06	4.87918e-06	4.74602e-06	3.09732e-06	2.84675e-06	2.02387e-06
MGLL	2.14379e-06	2.91651e-06	1.76006e-06	2.08791e-06	1.66549e-06	2.83868e-06	1.89481e-06	2.28386e-06	2.0227e-06	8.57359e-07	7.6925e-07	8.03882e-07
TFF3	0	0	0	0	3.2302e-07	2.38003e-07	0	0	0	0	3.28283e-07	3.18297e-07
TFF2	8.00019e-07	0	6.16347e-07	3.32403e-07	2.8362e-07	5.92398e-07	1.24959e-06	0	5.32889e-07	2.70637e-07	2.78376e-07	3.42413e-07
PFKL	4.76253e-05	4.81179e-05	4.76597e-05	4.62051e-05	4.43083e-05	4.67832e-05	1.15904e-05	8.20255e-06	8.76026e-06	5.36117e-06	5.17003e-06	3.69497e-06
ABTB1	4.71247e-06	5.95815e-06	7.82775e-06	6.2537e-06	4.83539e-06	4.96213e-06	2.62137e-06	2.78024e-06	2.48007e-06	1.65809e-06	1.60091e-06	1.16025e-06
PODXL2	5.85051e-07	1.92055e-06	1.81563e-06	9.66051e-07	1.86305e-06	5.99852e-07	8.12643e-07	1.39854e-06	2.72801e-06	1.09927e-06	8.63607e-07	3.47001e-07
ENSSSCG00000049490	0	0	0	0	0	0	0	0	0	0	0	0
CFAP410	1.85176e-05	1.88813e-05	2.55235e-05	1.7642e-05	2.14525e-05	1.99449e-05	7.76358e-06	4.82779e-06	1.30038e-05	3.12897e-06	4.48347e-06	2.34731e-06
H1-10	4.24976e-05	2.36e-05	2.72652e-05	2.49029e-05	2.19221e-05	2.51358e-05	3.23013e-05	6.71991e-06	9.36923e-06	5.32768e-06	4.37831e-06	3.64769e-06
DNAJB8	0	0	0	0	0	0	0	0	0	0	0	0
ENSSSCG00000011617	0	0	0	0	0	0	0	0	0	0	0	0
TRPM2	3.45922e-05	3.10137e-05	3.20282e-05	3.38217e-05	3.45452e-05	2.74046e-05	9.1556e-06	5.74312e-06	5.118e-06	3.90392e-06	4.2822e-06	2.54307e-06
ENSSSCG00000054607	0	0	0	0	0	0	0	0	0	0	0	0
U2AF1	0.000107659	0.00011425	0.000103134	9.94578e-05	0.000100541	9.7169e-05	1.38787e-05	1.14868e-05	1.06207e-05	7.26745e-06	7.10397e-06	5.10364e-06
ADARB1	1.11487e-05	8.11936e-06	1.01985e-05	1.03853e-05	1.05662e-05	8.561e-06	5.83114e-06	3.13799e-06	5.40247e-06	3.10465e-06	2.46397e-06	1.58743e-06
MITF	8.53397e-06	4.69481e-06	6.27616e-06	4.31274e-06	6.81175e-06	5.92074e-06	3.67198e-06	2.69545e-06	2.59423e-06	1.3893e-06	2.09803e-06	1.75282e-06
CRYAA	0	0	0	0	0	0	0	0	0	0	0	0
PRDM15	4.02591e-06	4.88911e-06	3.33042e-06	2.98899e-06	5.50177e-06	4.14903e-06	2.55368e-06	2.16437e-06	1.17669e-06	9.18945e-07	2.34705e-06	9.41458e-07
EPHA6	0	0	0	0	0	0	0	0	0	0	0	0
ZPLD1	0	0	0	0	0	0	0	0	0	0	0	0
CPOX	9.59848e-05	9.37834e-05	9.48037e-05	8.44337e-05	8.38559e-05	7.14388e-05	1.72843e-05	1.16056e-05	9.17691e-06	1.0271e-05	7.20549e-06	4.62491e-06
C2CD2	1.91756e-05	2.59164e-05	1.9425e-05	1.96037e-05	1.70656e-05	2.09166e-05	6.27976e-06	6.56121e-06	9.42153e-06	3.7019e-06	3.90058e-06	2.76416e-06
CEP97	0	1.00622e-06	2.16641e-06	9.85561e-07	1.24273e-06	1.35145e-06	0	1.34467e-06	8.85838e-07	8.41737e-07	7.08214e-07	6.45694e-07
RPL24	0.000903525	0.000903421	0.000909165	0.000910762	0.000913357	0.000913226	4.77825e-05	3.68902e-05	3.21367e-05	2.42443e-05	2.4061e-05	1.59846e-05
TSPEAR	0	0	0	0	0	0	0	0	0	0	0	0
ENSSSCG00000028768	0	0	0	0	0	0	0	0	0	0	0	0
MDFIC2	0	0	0	0	0	0	0	0	0	0	0	0
IL5RA	0	0	0	0	0	0	0	0	0	0	0	0
ENSSSCG00000048449	0	0	0	0	0	0	0	0	0	0	0	0
ENSSSCG00000047309	0	0	0	0	0	0	0	0	0	0	0	0
ZBTB11	8.27813e-06	7.12507e-06	5.27074e-06	8.36232e-06	8.61729e-06	7.08262e-06	6.0785e-06	2.62869e-06	1.52721e-06	2.98806e-06	2.78475e-06	1.58141e-06
ENSSSCG00000046681	0	0	0	0	0	0	0	0	0	0	0	0
TRNT1	1.44653e-05	8.37014e-06	1.20071e-05	1.20494e-05	9.43088e-06	9.88658e-06	4.98312e-06	3.10158e-06	4.48518e-06	2.92134e-06	2.35867e-06	1.46006e-06
PCNP	2.36875e-05	3.19797e-05	2.88357e-05	2.56761e-05	2.77906e-05	2.63861e-05	9.54209e-06	8.03979e-06	7.79448e-06	4.26971e-06	4.47849e-06	2.62514e-06
ENSSSCG00000047876	0	0	0	0	0	0	0	0	0	0	0	0
TRMT10C	1.25479e-05	1.04558e-05	1.20095e-05	9.91563e-06	8.5921e-06	1.04501e-05	1.04178e-05	6.20683e-06	4.53315e-06	4.29297e-06	2.48638e-06	1.85999e-06
CRBN	2.11491e-05	2.58154e-05	2.37642e-05	2.3257e-05	2.50361e-05	2.41417e-05	5.97818e-06	6.27579e-06	4.01641e-06	3.33369e-06	3.82321e-06	2.82582e-06
ENSSSCG00000028677	1.19154e-06	7.71266e-07	3.63436e-07	2.90831e-07	6.33797e-07	6.55455e-07	1.35406e-06	7.68062e-07	2.92345e-07	3.11137e-07	5.16764e-07	3.57762e-07
SENP7	4.60387e-06	4.32393e-06	4.21416e-06	1.46161e-06	1.56103e-06	2.76796e-06	1.50312e-05	1.81145e-06	2.20876e-06	6.70975e-07	1.04082e-06	9.2194e-07
ENSSSCG00000041465	0	0	0	0	2.29716e-07	7.05186e-08	0	0	0	0	3.19078e-07	9.79512e-08
LRRN1	0	0	0	0	0	0	0	0	0	0	0	0
ENSSSCG00000029038	0	0	0	0	0	0	0	0	0	0	0	0
ENSSSCG00000011531	4.31723e-06	5.63336e-06	4.60591e-06	5.56289e-06	5.71177e-06	5.02906e-06	2.60267e-06	3.13775e-06	1.49647e-06	1.93225e-06	2.15696e-06	1.26946e-06
PCBP3	0	0	0	0	0	2.48802e-07	0	0	0	0	0	3.64409e-07
SUMF1	7.19948e-05	5.80243e-05	7.45021e-05	6.38632e-05	7.45279e-05	6.3204e-05	3.1119e-05	1.08373e-05	1.84381e-05	7.41956e-06	7.76828e-06	4.58216e-06
IMPG2	0	0	0	0	0	0	0	0	0	0	0	0
ENSSSCG00000027041	0	0	0	0	0	0	0	0	0	0	0	0
FOXP1	3.27428e-06	1.60063e-06	3.89618e-06	4.05211e-06	4.32294e-06	3.53156e-06	8.16852e-06	1.86992e-06	3.79551e-06	2.93053e-06	2.28744e-06	1.33256e-06
CBLB	6.00299e-06	8.4415e-06	5.07333e-06	4.27789e-06	5.8625e-06	6.45158e-06	2.50955e-06	2.95178e-06	2.18656e-06	1.27408e-06	1.60051e-06	1.4039e-06
ENSSSCG00000031765	0	0	0	0	0	0	0	0	0	0	0	0
ALCAM	4.65862e-05	4.77827e-05	4.375e-05	4.77072e-05	4.1554e-05	5.79249e-05	1.32392e-05	1.01231e-05	1.02918e-05	6.89355e-06	5.06336e-06	4.87157e-06
DCBLD2	2.91611e-06	2.72625e-06	6.9185e-06	3.43063e-06	4.34155e-06	4.81918e-06	4.412e-06	1.40865e-06	3.89534e-06	1.21102e-06	1.70829e-06	1.364e-06
ENSSSCG00000043880	0	0	0	0	0	0	0	0	0	0	0	0
ST3GAL6	6.93905e-06	6.40738e-06	7.03978e-06	5.89399e-06	7.56728e-06	6.6167e-06	3.53804e-06	2.81944e-06	2.32513e-06	3.10422e-06	2.09156e-06	1.33345e-06
NFKBIZ	1.53066e-05	1.44048e-05	1.40405e-05	1.96935e-05	1.68713e-05	1.61875e-05	5.30768e-06	5.30029e-06	4.10716e-06	3.3927e-06	3.64521e-06	2.18646e-06
COL6A1	1.15122e-05	1.09735e-05	1.15386e-05	1.07013e-05	9.81907e-06	1.24105e-05	9.13568e-06	3.83311e-06	3.58257e-06	2.28738e-06	2.44227e-06	1.91195e-06
EIF4E3	1.0398e-06	6.01293e-06	5.94822e-06	4.99292e-06	3.27124e-06	3.84464e-06	1.01606e-06	3.45171e-06	2.47368e-06	1.74852e-06	1.19836e-06	9.60598e-07
NXPE3	1.50359e-06	1.74886e-06	1.14445e-06	2.58562e-06	1.89091e-06	1.84893e-06	1.20521e-06	1.35317e-06	6.80844e-07	1.1449e-06	1.08619e-06	7.11296e-07
ENSSSCG00000045079	0	0	0	0	0	0	0	0	0	0	0	0
CNTN4	1.86169e-06	1.70506e-06	1.98042e-06	2.28696e-06	5.32943e-07	6.20761e-07	1.71325e-06	1.58805e-06	8.71545e-07	1.5616e-06	4.52412e-07	4.92446e-07
UBE2G2	1.67234e-05	1.36773e-05	1.4819e-05	1.03972e-05	1.36275e-05	1.31772e-05	1.35354e-05	4.59612e-06	4.20397e-06	2.12593e-06	2.93226e-06	1.94539e-06
ABI3BP	2.55582e-06	4.29118e-06	8.30195e-06	3.53527e-06	3.1201e-06	1.79211e-06	1.87162e-06	1.81659e-06	3.33214e-06	2.07438e-06	1.35388e-06	7.70772e-07
SUMO3	0	3.76005e-07	0	1.52113e-07	0	3.008e-07	0	5.87302e-07	0	2.11287e-07	0	3.79417e-07
PTTG1IP	0.000265654	0.000251684	0.000248186	0.000252861	0.000258032	0.000248996	3.23417e-05	2.07553e-05	1.82976e-05	1.32563e-05	1.27965e-05	8.62382e-06
ITGB2	2.51055e-05	2.81643e-05	3.11049e-05	2.4278e-05	2.93091e-05	2.64754e-05	1.22816e-05	6.88588e-06	8.65737e-06	4.1895e-06	4.71015e-06	2.99175e-06
ITPR1	1.65652e-05	2.22347e-05	1.86917e-05	1.70302e-05	1.44023e-05	1.22275e-05	1.94072e-05	5.87945e-06	1.06235e-05	3.88004e-06	2.95844e-06	2.16335e-06
ZBTB21	0	0	0	1.3675e-07	0	4.95886e-08	0	0	0	1.89947e-07	0	6.88792e-08
UMODL1	0	0	1.23405e-07	0	0	0	0	0	1.71412e-07	0	0	0
RYBP	8.19733e-06	8.95862e-06	9.05668e-06	8.36825e-06	8.46373e-06	1.02389e-05	1.5123e-05	3.81601e-06	3.41811e-06	3.07458e-06	1.86158e-06	1.88918e-06
SHQ1	3.01322e-06	7.32879e-07	3.45123e-06	2.90133e-06	3.3524e-06	1.81164e-06	2.09261e-06	7.26431e-07	2.51898e-06	9.86839e-07	1.41951e-06	8.84785e-07
GXYLT2	0	0	0	0	1.89103e-07	6.48087e-08	0	0	0	0	7.057e-07	9.00201e-08
TFG	9.84215e-05	8.33373e-05	9.01472e-05	9.44887e-05	7.88709e-05	8.33553e-05	1.87691e-05	9.99299e-06	1.12378e-05	8.41094e-06	7.29916e-06	4.71315e-06
PPP4R2	2.76635e-05	2.14302e-05	2.77621e-05	2.58362e-05	2.37722e-05	2.64659e-05	1.07748e-05	5.87534e-06	8.65155e-06	5.30477e-06	4.69925e-06	3.64451e-06
ENSSSCG00000012074	1.2898e-05	1.38844e-05	1.28216e-05	1.28133e-05	1.35952e-05	1.24826e-05	5.45364e-06	4.12246e-06	2.65151e-06	2.37044e-06	3.16206e-06	1.52475e-06
FAM3B	0	0	0	0	0	1.28798e-07	0	0	0	0	0	1.27669e-07
ADGRG7	2.18613e-06	3.68234e-06	2.3167e-06	1.74388e-06	2.75254e-06	1.77642e-06	1.58767e-06	4.07907e-06	1.14137e-06	9.9084e-07	1.14851e-06	7.05815e-07
PDZRN3	7.78607e-07	8.84435e-07	0	9.30299e-07	7.78795e-07	9.77433e-07	1.21615e-06	9.87834e-07	0	1.65343e-06	4.83681e-07	6.30814e-07
MX2	8.15908e-06	7.09998e-06	8.63691e-06	6.79472e-06	7.06818e-06	7.90092e-06	3.87462e-06	3.67225e-06	2.86222e-06	2.15252e-06	2.29136e-06	1.27081e-06
ENSSSCG00000047927	0	0	0	0	0	3.58851e-08	0	0	0	0	0	1.33917e-07
ENSSSCG00000051504	0	0	0	0	0	5.65449e-08	0	0	0	0	0	7.85415e-08
CNTN3	0	0	0	2.95808e-07	6.59336e-07	7.8933e-08	0	0	0	4.62038e-07	7.66858e-07	1.09639e-07
TMEM45A	0	0	2.62748e-07	1.03261e-07	2.76352e-07	4.87791e-07	0	0	4.104e-07	1.4343e-07	2.87009e-07	4.54098e-07
ENSSSCG00000040614	0	0	0	0	0	0	0	0	0	0	0	0
ENSSSCG00000048746	0	0	0	0	0	0	0	0	0	0	0	0
ENSSSCG00000058117	0	0	0	0	0	0	0	0	0	0	0	0
ENSSSCG00000048446	0	0	4.34835e-07	0	0	0	0	0	1.62273e-06	0	0	0
LNP1	5.56404e-07	0	0	0	0	0	7.72852e-07	0	0	0	0	0
CHL1	1.16959e-05	4.90417e-06	1.71152e-06	4.2435e-06	3.66322e-06	5.63007e-06	9.00304e-06	3.68143e-06	9.8577e-07	1.71244e-06	1.79869e-06	1.83249e-06
TOMM70	2.86993e-05	4.46773e-05	3.65006e-05	3.80938e-05	3.56903e-05	3.93097e-05	1.06954e-05	8.82677e-06	5.81637e-06	4.85473e-06	4.88562e-06	3.21093e-06
MX1	2.05308e-05	2.21339e-05	2.54896e-05	2.52761e-05	2.50903e-05	1.74304e-05	5.97245e-06	4.63926e-06	4.60217e-06	3.72917e-06	5.39962e-06	2.02839e-06
TMPRSS2	1.15743e-05	1.1504e-05	9.23359e-06	1.00182e-05	1.15196e-05	9.21207e-06	6.31765e-06	4.45557e-06	2.24911e-06	2.245e-06	2.6918e-06	1.53647e-06
ENSSSCG00000045186	0	0	0	0	0	0	0	0	0	0	0	0
CNTN6	0	0	0	0	0	0	0	0	0	0	0	0
ENSSSCG00000012088	4.5891e-05	3.94609e-05	4.39172e-05	4.5411e-05	4.20098e-05	4.4347e-05	1.3954e-05	6.6841e-06	8.8646e-06	5.55845e-06	5.24087e-06	3.56736e-06
PROK2	0	0	0	0	0	0	0	0	0	0	0	0
NIT2	7.95344e-05	7.30373e-05	7.95207e-05	8.22773e-05	7.98896e-05	7.25463e-05	1.57577e-05	8.72644e-06	9.03828e-06	6.92873e-06	6.69413e-06	4.51687e-06
GPR27	0	0	0	0	0	0	0	0	0	0	0	0
ENSSSCG00000050505	0	0	0	0	0	0	0	0	0	0	0	0
ENSSSCG00000041059	0	0	0	0	0	0	0	0	0	0	0	0
ABCG1	1.42575e-06	3.00611e-06	1.06445e-06	2.0308e-06	2.25774e-06	1.67971e-06	2.22695e-06	1.75283e-06	5.57537e-07	1.09175e-06	9.83417e-07	5.7365e-07
ENSSSCG00000047664	0	0	0	0	0	0	0	0	0	0	0	0
ENSSSCG00000050663	0	0	0	2.00812e-07	0	0	0	0	0	3.13659e-07	0	0
TBC1D23	2.10113e-05	1.88551e-05	1.48662e-05	1.65322e-05	1.51869e-05	1.27305e-05	1.05164e-05	4.54659e-06	2.75593e-06	3.754e-06	2.76288e-06	1.62661e-06
CSTB	9.84782e-05	0.000106063	9.76727e-05	9.97519e-05	9.82468e-05	9.04746e-05	1.67461e-05	1.10672e-05	9.65565e-06	7.18915e-06	7.26655e-06	4.39767e-06
RRP1	5.01107e-06	1.13435e-05	8.8084e-06	1.23883e-05	1.14113e-05	9.00509e-06	2.96889e-06	4.06888e-06	2.7888e-06	3.73233e-06	2.96473e-06	1.58123e-06
ENSSSCG00000011967	0	0	0	0	0	0	0	0	0	0	0	0
CMSS1	9.24399e-06	5.75312e-06	7.22948e-06	7.16966e-06	7.19591e-06	6.26591e-06	3.69872e-06	3.00718e-06	2.28028e-06	2.07404e-06	2.19792e-06	1.10575e-06
FILIP1L	2.34589e-06	2.06987e-07	0	0	2.59132e-07	6.12407e-08	8.75449e-06	7.72443e-07	0	0	4.23249e-07	2.2854e-07
COL8A1	8.05038e-07	3.42159e-07	1.11616e-06	5.58462e-07	4.89023e-07	4.6067e-07	1.25743e-06	5.34436e-07	7.61787e-07	4.19725e-07	5.86951e-07	3.54029e-07
CLDND1	6.46787e-05	6.25475e-05	7.85354e-05	6.81944e-05	7.02169e-05	6.72242e-05	1.59711e-05	9.02023e-06	1.08725e-05	6.71493e-06	6.69913e-06	4.75482e-06
ENSSSCG00000048471	0	0	0	0	0	0	0	0	0	0	0	0
ENSSSCG00000033622	0	0	0	0	0	0	0	0	0	0	0	0
ENSSSCG00000056597	0	0	0	0	0	0	0	0	0	0	0	0
ENSSSCG00000056531	0	0	0	0	0	0	0	0	0	0	0	0
ENSSSCG00000034533	0	0	0	0	0	0	0	0	0	0	0	0
ENSSSCG00000053551	0	0	0	0	0	0	0	0	0	0	0	0
ENSSSCG00000038781	0	0	0	0	0	0	0	0	0	0	0	0
ENSSSCG00000032817	0	0	0	0	0	0	0	0	0	0	0	0
ENSSSCG00000061410	0	0	0	0	0	0	0	0	0	0	0	0
ENSSSCG00000038935	0	0	0	0	0	0	0	0	0	0	0	0
GABRR3	0	0	0	0	0	0	0	0	0	0	0	0
RIOX2	4.00485e-06	5.12865e-06	7.42164e-06	8.48155e-06	4.84833e-06	4.0934e-06	2.4419e-06	2.67962e-06	3.78506e-06	1.95698e-06	1.53546e-06	1.05231e-06
CRYBG3	0	0	7.22031e-07	0	1.55417e-07	2.36717e-07	0	0	2.6945e-06	0	5.7999e-07	6.3701e-07
ARL6	7.15605e-06	3.44409e-06	5.34291e-06	2.22238e-06	4.09604e-06	2.42239e-06	7.60087e-06	1.77667e-06	2.23813e-06	1.65142e-06	1.8249e-06	6.96514e-07
AGPAT3	5.07661e-05	5.6418e-05	5.85766e-05	5.75491e-05	5.73553e-05	5.63011e-05	1.16093e-05	8.61977e-06	6.58434e-06	7.02792e-06	5.99559e-06	3.89349e-06
ENSSSCG00000047991	0	0	0	0	0	4.97281e-08	0	0	0	0	0	6.90729e-08
ENSSSCG00000057666	0	0	0	0	0	0	0	0	0	0	0	0
ENSSSCG00000036856	0	0	0	0	0	0	0	0	0	0	0	0
ENSSSCG00000045423	0	0	0	0	0	0	0	0	0	0	0	0
GPR15	0	5.63374e-07	0	0	1.05637e-07	1.23187e-07	0	8.79964e-07	0	0	1.46731e-07	1.20926e-07
TRAPPC10	9.58159e-06	1.97571e-05	1.12102e-05	1.41453e-05	1.42404e-05	1.35902e-05	3.31244e-06	4.9656e-06	4.21456e-06	3.16861e-06	3.02997e-06	2.26825e-06
ENSSSCG00000035026	0	0	0	0	0	0	0	0	0	0	0	0
ENSSSCG00000060380	0	0	0	0	0	0	0	0	0	0	0	0
ENSSSCG00000046262	0	0	0	0	0	2.47935e-07	0	0	0	0	0	6.62432e-07
ENSSSCG00000038050	0	0	0	0	0	0	0	0	0	0	0	0
ENSSSCG00000057806	0	0	0	0	0	0	0	0	0	0	0	0
ENSSSCG00000063089	0	0	0	0	0	0	0	0	0	0	0	0
ENSSSCG00000022164	0.000101339	0.00010246	0.000101774	0.000106485	9.86986e-05	0.000100304	1.71983e-05	1.10258e-05	1.04497e-05	7.45333e-06	7.52315e-06	4.84168e-06
ENSSSCG00000059978	0	0	0	0	0	0	0	0	0	0	0	0
OR5K4	0	0	0	0	0	0	0	0	0	0	0	0
ENSSSCG00000056143	0	0	0	0	0	0	0	0	0	0	0	0
ENSSSCG00000041140	0	0	0	0	0	0	0	0	0	0	0	0
ENSSSCG00000061472	0	0	0	0	0	0	0	0	0	0	0	0
RRP1B	5.46442e-06	7.72472e-06	6.01971e-06	5.77918e-06	3.43794e-06	5.53466e-06	3.14796e-06	3.42115e-06	3.04719e-06	2.73652e-06	1.38631e-06	1.20565e-06
PDXK	1.87745e-05	1.88404e-05	1.65784e-05	1.53226e-05	1.58139e-05	1.46956e-05	1.01403e-05	4.64058e-06	4.7583e-06	3.62404e-06	3.38861e-06	2.26351e-06
ENSSSCG00000063193	0	0	0	0	0	0	0	0	0	0	0	0
ENSSSCG00000038996	0	0	0	0	0	0	0	0	0	0	0	0
ENSSSCG00000058727	0	0	0	0	0	0	0	0	0	0	0	0
ENSSSCG00000060416	0	0	0	0	0	0	0	0	0	0	0	0
SLX9	3.16913e-05	2.32744e-05	2.00131e-05	2.30082e-05	2.38928e-05	2.22772e-05	7.74311e-06	5.68156e-06	5.35516e-06	4.3184e-06	4.19427e-06	2.40168e-06
ENSSSCG00000058637	0	0	0	0	0	0	0	0	0	0	0	0
ENSSSCG00000059240	0	0	0	0	0	0	0	0	0	0	0	0
ENSSSCG00000056394	0	0	0	0	0	0	0	0	0	0	0	0
PWP2	9.10715e-06	1.40606e-05	1.27399e-05	1.01553e-05	1.00978e-05	1.04809e-05	5.72425e-06	4.76954e-06	2.81065e-06	2.21153e-06	2.68605e-06	1.44431e-06
ENSSSCG00000063518	0	0	0	0	0	0	0	0	0	0	0	0
ENSSSCG00000053784	0	0	0	0	0	0	0	0	0	0	0	0
ENSSSCG00000062869	0	0	0	0	0	0	0	0	0	0	0	0
ENSSSCG00000033060	0	0	0	0	0	0	0	0	0	0	0	0
GATD3	0.000112545	0.000105076	9.54314e-05	9.48382e-05	9.78459e-05	8.9676e-05	2.34725e-05	1.29349e-05	1.21009e-05	8.78837e-06	8.75677e-06	5.82383e-06
ENSSSCG00000051953	0	0	0	0	0	0	0	0	0	0	0	0
ENSSSCG00000051461	0	0	0	0	0	0	0	0	0	0	0	0
ENSSSCG00000056883	0	0	0	0	0	0	0	0	0	0	0	0
ENSSSCG00000048186	0	0	0	0	0	0	0	0	0	0	0	0
ENSSSCG00000052915	0	0	0	0	0	0	0	0	0	0	0	0
ENSSSCG00000058921	0	0	0	0	0	0	0	0	0	0	0	0
ENSSSCG00000056030	0	0	0	0	0	0	0	0	0	0	0	0
ENSSSCG00000061083	0	0	0	0	0	0	0	0	0	0	0	0
ENSSSCG00000052720	0	0	0	0	0	0	0	0	0	0	0	0
ENSSSCG00000061464	0	0	0	0	0	0	0	0	0	0	0	0
ENSSSCG00000063115	0	0	0	0	0	0	0	0	0	0	0	0
ENSSSCG00000060292	0	0	0	0	0	0	0	0	0	0	0	0
ENSSSCG00000054598	0	0	0	0	0	0	0	0	0	0	0	0
UBASH3A	1.1277e-06	1.24749e-06	2.10834e-06	4.14661e-07	1.14654e-06	1.13519e-06	1.2747e-06	1.0365e-06	3.33777e-06	1.19009e-06	7.7263e-07	4.77399e-07
RSPH1	0	0	0	0	0	0	0	0	0	0	0	0
SLC37A1	4.95866e-06	1.72794e-06	2.09615e-06	3.66655e-06	2.95112e-06	3.97145e-06	3.08985e-06	1.311e-06	8.6448e-07	2.15423e-06	1.12786e-06	1.24974e-06
PDE9A	5.65771e-06	1.11113e-05	7.86229e-06	7.76741e-06	1.07392e-05	1.04041e-05	3.06817e-06	4.86992e-06	1.80931e-06	2.09756e-06	2.22702e-06	2.07753e-06
ENSSSCG00000020673	0	0	0	0	0	0	0	0	0	0	0	0
WDR4	5.68786e-06	5.589e-06	6.54265e-06	6.02191e-06	7.71822e-06	7.58265e-06	4.66239e-06	2.49897e-06	2.84841e-06	2.34205e-06	2.28647e-06	1.52889e-06
ENSSSCG00000021991	0.000163056	0.000162682	0.000162189	0.000165647	0.000156614	0.000152957	2.20953e-05	1.45526e-05	1.6217e-05	1.08119e-05	1.00403e-05	6.06103e-06
PKNOX1	1.13003e-05	8.91871e-06	8.09633e-06	8.7183e-06	1.02703e-05	9.52367e-06	5.32721e-06	3.56816e-06	1.97246e-06	2.18628e-06	2.31929e-06	1.65539e-06
LRRC3	0	0	0	0	0	0	0	0	0	0	0	0
ENSSSCG00000039836	0	0	0	0	0	0	0	0	0	0	0	0
ENSSSCG00000037222	0	0	0	0	0	0	0	0	0	0	0	0
ENSSSCG00000025793	0	0	0	0	0	0	0	0	0	0	0	0
ENSSSCG00000036487	0	0	0	0	0	0	0	0	0	0	0	0
CPNE4	0	0	3.53649e-07	1.40426e-07	6.84715e-07	1.13722e-07	0	0	4.13964e-07	2.19339e-07	6.25955e-07	1.28033e-07
SLC25A36	4.00347e-06	7.0294e-06	4.70661e-06	5.24167e-06	6.1762e-06	5.72839e-06	2.7482e-06	3.0672e-06	1.43317e-06	2.0166e-06	1.79844e-06	1.32473e-06
SPSB4	0	0	0	0	0	0	0	0	0	0	0	0
ZIC4	0	0	0	0	0	0	0	0	0	0	0	0
GALNT15	0	0	0	5.28916e-07	1.73555e-07	9.94356e-08	0	0	0	1.97383e-06	2.4107e-07	1.38117e-07
ZIC1	0	0	0	0	0	0	0	0	0	0	0	0
ENSSSCG00000043038	0	4.39302e-07	0	0	0	0	0	6.10195e-07	0	0	0	0
ENSSSCG00000047763	0	1.25732e-06	7.36331e-07	4.57765e-07	3.11391e-07	1.4806e-07	0	1.60448e-06	8.17371e-07	1.26163e-06	3.09292e-07	1.674e-07
AGTR1	4.3642e-05	4.56268e-05	3.99033e-05	4.52483e-05	3.83215e-05	4.57895e-05	1.43729e-05	9.50755e-06	9.75193e-06	5.1128e-06	5.3771e-06	3.92561e-06
ENSSSCG00000049932	0	0	0	0	0	0	0	0	0	0	0	0
CPB1	0	0	0	0	0	7.99558e-08	0	0	0	0	0	1.24887e-07
ENSSSCG00000039788	0	0	0	0	0	0	0	0	0	0	0	0
RUNX1	3.05136e-06	2.19611e-06	1.31866e-06	1.81341e-06	1.69441e-06	2.24269e-06	3.86239e-06	1.3194e-06	7.20366e-07	8.16273e-07	1.08303e-06	7.79018e-07
ENSSSCG00000058471	0	0	0	0	0	0	0	0	0	0	0	0
MRPL3	1.79724e-05	2.31927e-05	2.34803e-05	2.51157e-05	2.05585e-05	2.52432e-05	5.56633e-06	5.82967e-06	5.84227e-06	3.84223e-06	3.62738e-06	2.56818e-06
NUDT16	6.78734e-06	5.32665e-06	9.45021e-06	6.01453e-06	5.0393e-06	6.01292e-06	3.57092e-06	2.35016e-06	2.65058e-06	1.55867e-06	1.81386e-06	1.19099e-06
NEK11	8.05038e-07	0	9.98812e-08	1.35701e-07	0	1.44637e-07	1.25743e-06	0	1.38736e-07	2.11959e-07	0	1.20232e-07
RCAN1	0	2.50605e-06	1.91557e-06	2.66443e-06	1.04095e-06	1.98457e-06	0	1.64005e-06	9.60124e-07	1.54382e-06	6.46994e-07	6.03443e-07
ENSSSCG00000040460	0	0	0	0	0	0	0	0	0	0	0	0
ENSSSCG00000044244	0	0	0	0	0	0	0	0	0	0	0	0
ASTE1	0	6.8649e-07	7.1398e-07	4.46024e-07	3.70374e-07	3.45952e-07	0	1.48052e-06	4.49264e-07	3.73629e-07	7.38957e-07	2.34108e-07
CLIC6	0	0	0	0	0	0	0	0	0	0	0	0
GYG1	2.8301e-06	5.79316e-06	8.2673e-06	6.80115e-06	6.90816e-06	6.04677e-06	1.8436e-06	3.74325e-06	4.36627e-06	1.72059e-06	1.82621e-06	1.22515e-06
ATP2C1	2.09163e-05	1.98238e-05	2.67028e-05	2.21184e-05	2.14674e-05	2.17606e-05	1.22265e-05	5.1284e-06	9.56483e-06	4.2709e-06	3.54518e-06	2.49412e-06
HLTF	1.37971e-05	1.18581e-05	1.07323e-05	1.23863e-05	1.51885e-05	1.19246e-05	6.98259e-06	4.8035e-06	2.13145e-06	3.63852e-06	2.8606e-06	1.89152e-06
PIK3R4	2.03115e-05	1.42956e-05	2.19407e-05	2.03665e-05	1.85893e-05	1.79412e-05	6.81183e-06	3.92856e-06	6.47419e-06	3.67226e-06	2.9259e-06	2.10762e-06
TM4SF4	0.00012382	0.000130817	0.000127495	0.0001101	0.000112874	0.00010461	1.93687e-05	1.21019e-05	1.3023e-05	8.65192e-06	8.46734e-06	5.1744e-06
WWTR1	2.00091e-05	2.55582e-05	2.07033e-05	2.18549e-05	1.81645e-05	1.90103e-05	5.91319e-06	7.1039e-06	6.38765e-06	4.42553e-06	3.31352e-06	2.57173e-06
COL6A6	0	0	1.67326e-07	0	0	0	0	0	2.32418e-07	0	0	0
HPS3	1.12823e-05	1.36562e-05	9.55332e-06	1.0926e-05	1.06539e-05	9.14587e-06	4.77188e-06	4.4866e-06	3.10604e-06	2.6672e-06	2.72487e-06	1.75943e-06
SETD4	5.32297e-06	6.59166e-06	5.98429e-06	3.42559e-06	4.72204e-06	5.20198e-06	7.01011e-06	2.6059e-06	1.56835e-06	1.03382e-06	1.42575e-06	1.06649e-06
COL6A5	3.05131e-06	1.16458e-06	1.55753e-06	5.12772e-07	1.1742e-06	9.30948e-07	9.01925e-06	2.26659e-06	7.2618e-07	6.12053e-07	9.07376e-07	4.19248e-07
CP	0.0014135	0.00138326	0.00136162	0.00139232	0.00143846	0.00140943	0.000112148	6.0533e-05	6.00186e-05	4.05679e-05	3.88353e-05	2.75064e-05
ETS2	2.58539e-05	3.11365e-05	3.51223e-05	3.58899e-05	2.69512e-05	3.56452e-05	9.88993e-06	5.85858e-06	6.59038e-06	4.71443e-06	3.65541e-06	3.14854e-06
KCNJ15	5.34087e-07	0	3.11128e-07	0	1.55434e-07	1.68304e-07	7.41854e-07	0	4.85967e-07	0	2.159e-07	1.74764e-07
ERG	0	2.68038e-07	0	4.60461e-07	4.10758e-07	4.39884e-08	0	3.72309e-07	0	7.23548e-07	1.14202e-06	6.11004e-08
ENSSSCG00000054192	0	0	0	0	0	0	0	0	0	0	0	0
ENSSSCG00000030671	0	0	0	0	0	0	0	0	0	0	0	0
ENSSSCG00000011931	0	0	0	0	0	0	0	0	0	0	0	0
GCSAM	2.17192e-06	9.93315e-07	0	8.67647e-07	5.04749e-07	1.02564e-06	4.25835e-06	1.83903e-06	0	1.91256e-06	7.51548e-07	9.90097e-07
PCP4	0	1.22012e-06	3.2759e-07	6.75339e-07	0	8.9989e-08	0	1.51752e-06	3.2394e-07	9.28111e-07	0	3.35824e-07
ENSSSCG00000012052	4.76204e-07	3.11692e-07	1.47103e-06	4.70723e-07	1.15768e-06	3.46367e-07	6.61453e-07	4.86849e-07	9.61901e-07	7.68786e-07	8.28874e-07	2.44169e-07
NECTIN3	7.70124e-05	7.55268e-05	7.14715e-05	6.85336e-05	7.2802e-05	6.35788e-05	2.59338e-05	1.06772e-05	1.32278e-05	7.87393e-06	7.49768e-06	4.87019e-06
SMIM34	0	0	0	0	0	0	0	0	0	0	0	0
PLCL2	1.8208e-06	1.97077e-06	3.07104e-06	2.97394e-06	3.37172e-06	3.0425e-06	1.50208e-06	1.25242e-06	2.07668e-06	1.66803e-06	1.2885e-06	7.87483e-07
CPHL1	0	0	0	1.88058e-07	4.42882e-07	1.19239e-07	0	0	0	1.84459e-07	4.66883e-07	2.28153e-07
ENSSSCG00000034933	0	0	0	0	0	0	0	0	0	0	0	0
TM4SF18	4.5669e-06	5.44282e-06	4.36285e-06	4.48929e-06	3.45207e-06	4.53992e-06	2.89133e-06	2.60623e-06	1.46681e-06	1.83085e-06	1.61365e-06	1.61138e-06
KCNE1	5.24541e-06	3.56402e-06	5.174e-06	2.52875e-06	3.95697e-06	2.83873e-06	3.99634e-06	2.04721e-06	3.12189e-06	9.82196e-07	2.098e-06	7.8835e-07
TBC1D5	4.4719e-06	4.07851e-06	3.78603e-06	3.82049e-06	2.64608e-06	3.81158e-06	2.85524e-06	2.42532e-06	2.9162e-06	1.41505e-06	1.19722e-06	1.26514e-06
ENSSSCG00000030335	0	0	0	0	0	5.88799e-08	0	0	0	0	0	9.19676e-08
ENSSSCG00000062398	0	0	0	0	0	0	0	0	0	0	0	0
PSMG1	1.84287e-05	1.67283e-05	1.5709e-05	1.81746e-05	1.29953e-05	1.49045e-05	5.42441e-06	4.6516e-06	4.63611e-06	3.90869e-06	2.57754e-06	2.13711e-06
TM4SF1	5.73853e-05	7.0013e-05	6.53184e-05	5.89713e-05	6.25053e-05	5.04735e-05	1.64635e-05	1.08306e-05	9.58696e-06	6.37419e-06	6.39201e-06	3.48094e-06
ENSSSCG00000052517	0	0	0	0	0	0	0	0	0	0	0	0
ENSSSCG00000062272	0	0	0	0	0	0	0	0	0	0	0	0
ENSSSCG00000059495	0	0	0	0	0	0	0	0	0	0	0	0
ENSSSCG00000033733	6.66355e-05	6.70413e-05	6.77663e-05	7.27206e-05	6.94218e-05	7.34448e-05	1.74371e-05	1.24489e-05	1.40153e-05	7.30325e-06	7.10066e-06	5.43098e-06
PLOD2	1.19251e-05	1.1914e-05	7.74747e-06	8.86512e-06	8.6804e-06	9.01865e-06	1.17491e-05	6.34897e-06	2.76709e-06	2.8027e-06	2.28573e-06	1.79498e-06
ENSSSCG00000049942	0	0	0	0	0	0	0	0	0	0	0	0
ENSSSCG00000050952	0	0	0	0	0	0	0	0	0	0	0	0
ENSSSCG00000060207	0	0	0	0	0	0	0	0	0	0	0	0
DPPA4	0	0	0	0	0	0	0	0	0	0	0	0
ENSSSCG00000051671	1.43176e-06	1.31653e-06	1.74521e-06	9.23331e-07	2.57267e-07	5.13637e-07	1.56485e-06	1.88157e-06	1.10588e-06	5.81917e-07	3.71769e-07	2.86647e-07
GET1	1.57549e-05	1.74989e-05	1.53034e-05	1.78004e-05	1.37825e-05	1.32547e-05	5.07846e-06	5.66377e-06	3.86018e-06	3.51175e-06	3.02409e-06	2.11606e-06
DPPA2	5.67625e-07	0	2.26637e-07	6.03328e-07	0	5.66298e-07	7.88438e-07	0	3.53996e-07	4.52512e-07	0	2.96104e-07
MORC1	0	0	3.98251e-07	0	0	0	0	0	6.22049e-07	0	0	0
SATB1	2.65986e-06	7.78201e-06	3.90055e-06	5.23017e-06	3.98666e-06	5.26835e-06	1.97162e-06	3.98222e-06	3.19411e-06	2.30254e-06	1.75616e-06	1.29374e-06
LCA5L	0	0	0	0	1.18858e-07	0	0	0	0	0	1.65096e-07	0
SH3BGR	4.61098e-06	4.29245e-06	3.09567e-06	2.75114e-06	3.44834e-06	3.49905e-06	2.87685e-06	2.00708e-06	1.31404e-06	8.9535e-07	1.54347e-06	1.32233e-06
ENSSSCG00000053218	0	0	0	0	0	0	0	0	0	0	0	0
C3orf85	4.48567e-06	3.17953e-06	1.75754e-06	2.78795e-06	5.1166e-06	2.95268e-06	3.10763e-06	2.26693e-06	1.81236e-06	1.41416e-06	2.04079e-06	8.40314e-07
ENSSSCG00000049233	0	0	0	0	1.32055e-07	8.19343e-08	0	0	0	0	4.92806e-07	3.05766e-07
C3orf52	7.67612e-06	8.61776e-06	7.988e-06	6.0786e-06	8.29529e-06	4.54723e-06	4.67885e-06	3.93192e-06	4.07503e-06	1.90968e-06	2.76958e-06	1.22894e-06
ENSSSCG00000059545	0	0	0	0	0	0	0	0	0	0	0	0
ENSSSCG00000061080	0	0	0	0	0	0	0	0	0	0	0	0
RARB	4.70792e-07	2.41505e-06	2.93602e-06	2.63571e-06	2.64431e-06	1.48777e-06	6.53936e-07	2.57545e-06	1.71867e-06	1.14847e-06	1.44114e-06	6.01132e-07
TMPRSS7	0	0	0	0	0	0	0	0	0	0	0	0
ENSSSCG00000061112	0	0	0	0	0	0	0	0	0	0	0	0
ZNF385D	0	0	0	0	0	0	0	0	0	0	0	0
ENSSSCG00000011688	5.05886e-07	7.50831e-07	7.4011e-07	1.24817e-07	2.34638e-07	4.14957e-07	7.02682e-07	7.34587e-07	6.6009e-07	1.73372e-07	3.66494e-07	2.77198e-07
TAGLN3	0	0	0	0	0	0	0	0	0	0	0	0
ENSSSCG00000031696	0	0	0	0	0	0	0	0	0	0	0	0
ENSSSCG00000036435	0	0	0	0	0	0	0	0	0	0	0	0
COMMD2	1.38004e-05	1.16926e-05	1.21413e-05	1.649e-05	1.38868e-05	1.42129e-05	6.85999e-06	3.52005e-06	2.79937e-06	3.30443e-06	2.44903e-06	1.94893e-06
ENSSSCG00000051844	0	0	0	0	0	0	0	0	0	0	0	0
ABHD10	2.21138e-05	2.8655e-05	2.94296e-05	2.4278e-05	2.61666e-05	2.05228e-05	9.99524e-06	6.03716e-06	9.87398e-06	4.02484e-06	4.404e-06	2.44387e-06
TOP2B	1.5769e-05	1.73384e-05	1.81432e-05	2.15271e-05	2.07954e-05	2.00883e-05	5.03944e-06	6.11824e-06	4.66314e-06	3.91558e-06	3.78556e-06	2.80467e-06
ANKUB1	0	0	0	0	0	0	0	0	0	0	0	0
MRPS6	1.51371e-05	1.54357e-05	1.463e-05	1.41385e-05	1.42746e-05	1.20775e-05	1.03088e-05	4.40606e-06	5.12787e-06	3.39462e-06	2.92482e-06	1.97099e-06
ENSSSCG00000060562	0	0	0	0	0	0	0	0	0	0	0	0
RNF13	2.25568e-05	2.99715e-05	2.67361e-05	2.78505e-05	2.33141e-05	2.65846e-05	8.50086e-06	6.24221e-06	8.05149e-06	5.50604e-06	4.18749e-06	3.19321e-06
ENSSSCG00000046361	0	0	0	0	2.31697e-07	0	0	0	0	0	8.64657e-07	0
CAPN7	7.3292e-06	1.03981e-05	1.19821e-05	1.07871e-05	1.16352e-05	1.19075e-05	4.0408e-06	3.10127e-06	3.37922e-06	2.34952e-06	2.69831e-06	1.75751e-06
SLC5A3	0	1.17739e-06	0	1.30135e-07	1.46703e-07	2.1256e-07	0	1.40333e-06	0	2.03265e-07	2.29144e-07	2.39581e-07
KCNJ6	0	0	0	0	0	0	0	0	0	0	0	0
PLCXD2	0	0	0	0	1.84744e-07	0	0	0	0	0	2.56611e-07	0
SH3BP5	0	4.24645e-07	2.77766e-07	2.91983e-07	6.43112e-07	7.8416e-07	0	6.63276e-07	2.72976e-07	2.88624e-07	1.06375e-06	5.25337e-07
ENSSSCG00000039409	0	0	0	0	0	0	0	0	0	0	0	0
LRRC3B	0	0	0	0	1.3186e-07	1.94845e-07	0	0	0	0	2.0596e-07	1.79309e-07
ENSSSCG00000030260	8.77685e-06	4.83659e-06	6.36325e-06	6.51202e-06	6.14734e-06	7.08896e-06	1.02054e-05	2.45269e-06	1.43944e-06	2.06283e-06	2.0052e-06	1.30845e-06
NEK10	0	0	0	0	0	0	0	0	0	0	0	0
CD200	6.81887e-06	4.38072e-06	3.56946e-06	3.09662e-06	3.63175e-06	2.29457e-06	3.56351e-06	2.38151e-06	2.01593e-06	1.06854e-06	1.36602e-06	6.81206e-07
METTL6	9.88433e-06	1.2075e-05	9.54202e-06	1.13656e-05	9.32063e-06	1.03873e-05	7.83794e-06	3.85005e-06	3.43586e-06	2.23215e-06	2.51812e-06	1.63565e-06
TIAM1	2.478e-06	2.73275e-06	1.39038e-06	1.15396e-06	1.94665e-06	1.33109e-06	1.8258e-06	2.65643e-06	7.59427e-07	6.5123e-07	9.48701e-07	5.3237e-07
TSC22D2	9.95365e-07	1.41553e-06	1.60075e-06	5.28392e-07	1.29526e-06	9.38353e-07	1.04166e-06	1.01911e-06	3.88011e-06	4.04646e-07	1.1087e-06	6.86862e-07
SERP1	0.00019173	0.000194489	0.000183179	0.000181215	0.000170729	0.000176335	2.96574e-05	1.50275e-05	1.74196e-05	1.00075e-05	9.20158e-06	6.5554e-06
EAF1	2.30514e-05	2.57361e-05	2.78719e-05	2.99372e-05	2.7848e-05	2.85472e-05	7.93505e-06	5.82898e-06	5.03303e-06	4.25528e-06	3.5835e-06	2.63057e-06
SLC4A7	6.76741e-07	5.1872e-07	9.31008e-07	5.64014e-07	6.85808e-07	1.56778e-06	9.40001e-07	1.93578e-06	6.13471e-07	4.06493e-07	4.34342e-07	5.79718e-07
SOD1	0.00140833	0.00152462	0.001485	0.00139269	0.00132139	0.00112544	6.89158e-05	4.8075e-05	4.58665e-05	2.94949e-05	2.95976e-05	1.76983e-05
COLQ	0	0	0	0	0	0	0	0	0	0	0	0
EIF2A	4.1334e-05	4.88447e-05	4.37127e-05	3.93252e-05	3.92489e-05	3.91247e-05	1.58802e-05	8.36415e-06	9.84518e-06	6.20606e-06	4.95996e-06	3.64209e-06
SCAF4	1.10335e-05	9.76467e-06	1.02756e-05	1.5618e-05	1.42703e-05	1.19047e-05	4.58595e-06	4.08095e-06	2.94581e-06	3.98161e-06	2.85964e-06	1.79898e-06
HACL1	3.93917e-05	4.31631e-05	4.67514e-05	4.70096e-05	4.55182e-05	4.4518e-05	1.76113e-05	7.70051e-06	9.09296e-06	6.793e-06	5.83221e-06	3.61711e-06
CD96	1.60355e-06	0	6.20932e-07	1.35078e-06	7.87539e-07	4.82348e-07	1.88034e-06	0	5.92922e-07	1.98634e-06	4.98366e-07	3.91453e-07
ZBED2	0	0	3.32993e-07	2.02504e-07	1.85069e-07	1.88516e-07	0	0	5.20119e-07	2.00203e-07	2.57063e-07	2.08231e-07
ENSSSCG00000034515	0	0	0	0	0	4.21368e-08	0	0	0	0	0	5.85285e-08
SLC9C1	0	0	0	0	0	0	0	0	0	0	0	0
BTD	0.000110554	8.64455e-05	0.000103528	0.000103878	0.000102855	9.05322e-05	1.97552e-05	1.12044e-05	1.4263e-05	9.3999e-06	8.22538e-06	5.0656e-06
ANKRD28	1.40949e-05	1.08081e-05	1.23813e-05	1.68006e-05	1.42028e-05	1.28636e-05	6.74731e-06	3.82311e-06	2.37197e-06	3.03198e-06	2.87996e-06	1.97338e-06
HUNK	0	0	0	0	0	0	0	0	0	0	0	0
MIS18A	0	1.66508e-06	8.23795e-07	6.47767e-07	9.2073e-07	4.94736e-07	0	1.58177e-06	6.71845e-07	4.307e-07	1.00198e-06	2.58656e-07
ENSSSCG00000040843	0	0	0	0	0	0	0	0	0	0	0	0
URB1	4.42415e-06	6.06653e-06	5.57171e-06	5.89264e-06	4.55244e-06	4.91541e-06	2.17412e-06	2.80501e-06	2.56232e-06	1.92843e-06	1.55886e-06	1.16204e-06
EVA1C	0	0	0	9.98956e-08	2.03025e-07	1.38934e-07	0	0	0	1.56032e-07	2.82004e-07	1.44225e-07
CFAP298	1.61205e-05	2.06258e-05	1.65433e-05	2.02114e-05	1.97839e-05	1.67773e-05	5.56956e-06	5.97203e-06	3.71797e-06	5.35685e-06	3.53025e-06	1.95708e-06
SYNJ1	5.84064e-06	5.75036e-06	9.38635e-06	6.58137e-06	8.55829e-06	8.42052e-06	2.81622e-06	2.50419e-06	3.2369e-06	2.21871e-06	2.3498e-06	1.73213e-06
SELENOT	6.57431e-05	6.75959e-05	6.53456e-05	6.09856e-05	6.10277e-05	5.87786e-05	1.38318e-05	9.67393e-06	9.19509e-06	6.14196e-06	5.99861e-06	4.22564e-06
ERICH6	0	0	0	0	0	0	0	0	0	0	0	0
BBX	1.6546e-06	2.11606e-06	3.49134e-06	2.91946e-06	2.60112e-06	2.79658e-06	1.35604e-06	3.33438e-06	3.95239e-06	2.58331e-06	2.2397e-06	1.48186e-06
SIAH2	2.13251e-05	2.18641e-05	1.85588e-05	1.79588e-05	1.77119e-05	1.8322e-05	1.01497e-05	5.7882e-06	4.86475e-06	3.03325e-06	3.07536e-06	2.20818e-06
MINDY4B	0	0	0	0	0	0	0	0	0	0	0	0
CLRN1	0	0	0	0	0	0	0	0	0	0	0	0
ENSSSCG00000011944	0	0	0	0	0	0	0	0	0	0	0	0
PAXBP1	1.76853e-05	1.58451e-05	2.02458e-05	1.76642e-05	1.78765e-05	1.50593e-05	4.25028e-06	6.07801e-06	6.24422e-06	3.04951e-06	3.12003e-06	2.2764e-06
ENSSSCG00000052958	0	0	0	0	0	1.65485e-07	0	0	0	0	0	1.98813e-07
MED12L	6.1015e-07	4.21812e-07	8.43676e-07	1.02769e-06	4.96695e-07	7.53836e-07	8.47505e-07	5.85902e-07	2.72055e-06	1.61555e-06	6.09286e-07	4.25183e-07
C21orf62	0	8.5609e-07	0	0	0	4.42583e-07	0	8.44855e-07	0	0	0	2.58586e-07
CD47	0.000121537	0.000104816	9.57357e-05	0.000104275	9.41805e-05	9.91119e-05	2.33119e-05	1.10906e-05	1.2867e-05	8.96797e-06	9.69152e-06	5.25585e-06
SMIM11	3.19657e-05	3.36458e-05	2.93481e-05	3.34575e-05	2.87981e-05	2.75629e-05	8.11879e-06	6.35944e-06	4.79653e-06	4.94874e-06	4.01635e-06	2.42568e-06
ENSSSCG00000012071	3.50867e-05	3.04273e-05	2.55145e-05	2.46504e-05	2.66655e-05	2.42649e-05	7.54762e-06	5.90099e-06	4.03235e-06	3.35812e-06	3.32823e-06	2.3144e-06
DSCAM	0	0	0	0	0	0	0	0	0	0	0	0
GPR171	4.03454e-06	3.76948e-06	1.6943e-06	3.27829e-06	2.80157e-06	3.03296e-06	2.42033e-06	2.22014e-06	7.70457e-07	9.48352e-07	1.44193e-06	1.07222e-06
KRTAP6-2	0	0	0	0	0	0	0	0	0	0	0	0
P2RY14	0	0	1.66891e-07	0	1.1223e-07	4.37028e-07	0	0	2.31813e-07	0	1.75298e-07	3.85042e-07
KRTAP19-6	0	0	0	0	0	0	0	0	0	0	0	0
ENSSSCG00000060337	0	0	0	0	0	0	0	0	0	0	0	0
GPR87	0	0	0	0	3.18682e-07	5.32076e-08	0	0	0	0	4.42653e-07	7.3906e-08
P2RY13	4.98449e-07	2.70164e-07	1.47769e-06	1.36864e-06	9.0634e-07	8.21789e-07	6.92352e-07	3.75262e-07	2.73271e-06	6.23799e-07	5.38523e-07	4.06452e-07
P2RY12	3.77078e-06	1.34465e-06	1.51664e-06	8.98888e-07	9.40353e-07	1.55686e-06	1.05765e-05	1.21953e-06	8.07981e-07	5.75776e-07	4.89295e-07	6.88506e-07
IFNAR2	1.09687e-05	7.76732e-06	9.1057e-06	9.91055e-06	6.45676e-06	7.22732e-06	4.12136e-06	3.03223e-06	3.24301e-06	2.59387e-06	1.58207e-06	1.36375e-06
IGSF10	4.51588e-07	0	0	4.40867e-07	0	4.93644e-07	1.68525e-06	0	0	8.44371e-07	0	6.35088e-07
ENSSSCG00000035672	0	0	0	0	0	0	0	0	0	0	0	0
PLSCR4	1.04589e-05	7.80688e-06	6.28116e-06	7.34446e-06	5.92076e-06	4.63422e-06	7.34393e-06	2.78454e-06	2.97924e-06	2.48121e-06	1.54882e-06	1.15842e-06
ENSSSCG00000041300	0	0	0	0	0	0	0	0	0	0	0	0
IL10RB	1.25596e-06	5.57406e-06	2.41894e-06	1.55601e-06	3.48101e-06	1.9576e-06	1.29263e-06	3.60194e-06	1.10488e-06	9.82736e-07	1.49592e-06	5.99661e-07
IFNAR1	1.9014e-05	1.88248e-05	1.89186e-05	1.82728e-05	2.14439e-05	1.62725e-05	1.00446e-05	6.12546e-06	4.0974e-06	2.90421e-06	3.81099e-06	2.50464e-06
PLSCR1	1.23642e-05	9.91326e-06	6.94638e-06	7.44995e-06	5.76334e-06	7.63202e-06	6.42965e-06	3.92978e-06	3.66147e-06	1.89431e-06	1.85654e-06	1.64399e-06
IFNGR2	4.45269e-05	3.85993e-05	3.45393e-05	4.05389e-05	3.66229e-05	3.81454e-05	1.61279e-05	6.76459e-06	7.33148e-06	5.18112e-06	4.51934e-06	3.17677e-06
TMEM50B	3.11873e-05	3.29748e-05	3.49033e-05	2.97388e-05	2.88939e-05	3.36402e-05	6.57872e-06	6.73284e-06	1.13518e-05	4.32137e-06	4.05676e-06	3.79513e-06
TRAT1	1.60764e-06	3.34809e-06	1.10446e-06	2.86239e-06	2.13776e-06	4.74453e-07	1.2975e-06	3.10061e-06	5.91091e-07	2.856e-06	1.57757e-06	4.19696e-07
DNAJC28	2.8454e-06	3.55014e-06	4.05534e-06	2.11418e-06	2.10793e-06	1.89331e-06	2.03108e-06	1.78771e-06	4.31768e-06	9.3878e-07	1.23971e-06	8.47927e-07
GART	1.73501e-05	2.02712e-05	1.49437e-05	2.05246e-05	1.88829e-05	1.68752e-05	6.16925e-06	4.265e-06	6.51837e-06	3.96709e-06	3.66754e-06	2.13128e-06
RETNLB	0	0	0	0	0	0	0	0	0	0	0	0
DZIP3	2.85756e-06	3.27677e-06	4.16142e-06	4.83023e-06	2.87153e-06	4.85161e-06	1.84833e-06	1.97205e-06	2.83354e-06	2.68149e-06	1.56924e-06	1.89207e-06
SON	8.06465e-05	7.8713e-05	7.12765e-05	7.41474e-05	7.66134e-05	7.40927e-05	1.90828e-05	1.39249e-05	1.15708e-05	7.97866e-06	7.07299e-06	5.15731e-06
ENSSSCG00000050552	0	0	1.07902e-07	0	1.1223e-07	1.01187e-07	0	0	1.49877e-07	0	1.75298e-07	9.95267e-08
CIP2A	2.51541e-06	6.24931e-07	1.05805e-06	1.34347e-06	7.12452e-07	8.34162e-07	9.38709e-06	6.53595e-07	5.51956e-07	1.10459e-06	9.16467e-07	6.29802e-07
MYH15	0	0	0	0	0	0	0	0	0	0	0	0
DONSON	3.85878e-06	1.24107e-06	3.29137e-06	2.45686e-06	2.32525e-06	2.95854e-06	2.26777e-06	1.34231e-06	2.78631e-06	1.20184e-06	1.06194e-06	8.81635e-07
PLSCR5	0	0	0	0	0	0	0	0	0	0	0	0
PXYLP1	5.25315e-06	4.79589e-06	5.50811e-06	5.00973e-06	6.83839e-06	6.00009e-06	2.82875e-06	2.5461e-06	5.02977e-06	2.50802e-06	2.42268e-06	1.37952e-06
CRYZL1	1.30821e-05	1.07048e-05	1.00932e-05	7.46981e-06	8.68256e-06	6.44595e-06	1.00692e-05	3.36698e-06	2.45895e-06	1.78677e-06	2.18434e-06	1.11911e-06
ZBTB38	1.03427e-05	8.67682e-06	1.06766e-05	1.24032e-05	1.29934e-05	1.09477e-05	4.16499e-06	2.96622e-06	4.73264e-06	3.17903e-06	3.08978e-06	2.30035e-06
RASA2	1.41589e-06	2.10456e-06	1.48368e-06	1.55663e-06	2.72633e-06	3.09827e-06	1.38274e-06	1.71589e-06	7.53219e-07	8.34466e-07	1.1909e-06	1.01479e-06
RNF7	2.92972e-05	3.50569e-05	2.96103e-05	3.23614e-05	3.05625e-05	3.03543e-05	1.46049e-05	9.13178e-06	7.18539e-06	5.03241e-06	4.45331e-06	3.11889e-06
ITSN1	8.82919e-06	7.50777e-06	6.86304e-06	5.81143e-06	4.86093e-06	6.16474e-06	1.232e-05	4.068e-06	3.60546e-06	2.21615e-06	2.01325e-06	2.28136e-06
GRK7	0	0	1.27066e-07	0	0	1.63434e-07	0	0	1.76496e-07	0	0	6.09909e-07
ENSSSCG00000011676	1.65601e-05	1.10279e-05	1.43784e-05	1.36636e-05	1.41395e-05	1.44256e-05	7.00156e-06	4.03171e-06	2.79357e-06	2.46341e-06	3.14933e-06	1.91721e-06
DPH3	1.29907e-05	1.31081e-05	1.65902e-05	1.9065e-05	1.9126e-05	1.50711e-05	4.28253e-06	4.62606e-06	3.00285e-06	3.41425e-06	3.45345e-06	2.32741e-06
OXNAD1	1.95495e-05	1.39502e-05	1.03995e-05	1.56758e-05	1.136e-05	9.89975e-06	1.85232e-05	4.3608e-06	3.17749e-06	3.95324e-06	2.74992e-06	1.38457e-06
TFDP2	1.41516e-06	6.45828e-06	5.4804e-06	5.74051e-06	4.67134e-06	4.1042e-06	1.46909e-06	2.51966e-06	2.1389e-06	2.90742e-06	2.42633e-06	1.20942e-06
RFTN1	7.07668e-06	4.76578e-06	3.38224e-06	4.11238e-06	2.75591e-06	5.11256e-06	8.80391e-06	2.22491e-06	2.92472e-06	1.71704e-06	1.35145e-06	1.41903e-06
ENSSSCG00000050150	0	0	0	0	0	0	0	0	0	0	0	0
KCNH8	0	0	0	0	0	0	0	0	0	0	0	0
EFHB	0	0	0	0	0	4.33115e-08	0	0	0	0	0	6.76505e-08
ENSSSCG00000055987	0	0	0	0	0	0	0	0	0	0	0	0
RAB5A	5.75312e-05	4.62551e-05	5.19263e-05	5.00606e-05	5.31842e-05	5.03062e-05	1.24949e-05	8.13856e-06	6.8476e-06	5.15573e-06	5.52613e-06	3.66981e-06
ATP5PO	0.000181213	0.000191357	0.000197045	0.00020125	0.000191339	0.000192006	2.49919e-05	1.71352e-05	1.52522e-05	1.13196e-05	1.05621e-05	7.41852e-06
ENSSSCG00000036302	0	0	0	0	0	0	0	0	0	0	0	0
KRTAP13-3	0	0	0	0	0	0	0	0	0	0	0	0
PP2D1	1.89377e-06	8.86706e-07	1.27314e-06	7.50252e-07	3.54893e-07	2.74797e-07	2.95798e-06	9.19191e-07	9.34967e-07	6.44042e-07	3.03061e-07	2.21559e-07
ENSSSCG00000048998	0	0	0	0	0	0	0	0	0	0	0	0
ENSSSCG00000034370	0	0	0	0	1.84744e-07	0	0	0	0	0	2.56611e-07	0
KAT2B	2.76638e-05	1.60734e-05	1.95257e-05	2.09839e-05	1.92447e-05	2.1394e-05	1.07387e-05	5.02592e-06	4.77577e-06	4.0458e-06	3.39365e-06	2.69114e-06
GK5	7.66951e-07	8.82932e-07	2.58818e-06	9.82501e-07	1.18299e-06	1.35674e-06	1.19794e-06	8.85923e-07	1.99956e-06	5.0287e-07	1.22841e-06	6.08901e-07
ENSSSCG00000020706	0.000262195	0.000245356	0.000243752	0.000243632	0.000233185	0.000236611	2.58854e-05	1.72843e-05	1.66047e-05	1.03562e-05	1.12972e-05	7.57589e-06
XRN1	1.3684e-06	3.86043e-06	3.14773e-06	5.94002e-06	3.90901e-06	3.05158e-06	1.09059e-06	3.43178e-06	3.48636e-06	3.47023e-06	1.97466e-06	9.39014e-07
CBR1	1.73983e-06	6.52286e-06	4.01352e-06	5.92951e-06	4.63085e-06	8.00743e-06	1.7728e-06	2.27612e-06	1.02797e-06	1.18967e-06	1.1652e-06	1.06657e-06
SGO1	0	7.00874e-07	0	4.25323e-07	1.36886e-07	1.2391e-07	0	2.61555e-06	0	1.12488e-06	1.90136e-07	1.36447e-07
ENSSSCG00000011206	0	0	1.2179e-07	0	0	2.24231e-07	0	0	1.69168e-07	0	0	1.60677e-07
UBE2E2	2.23222e-05	2.1453e-05	2.21847e-05	2.31451e-05	2.06782e-05	1.85262e-05	8.69987e-06	5.62266e-06	4.41881e-06	3.78491e-06	3.55361e-06	2.23987e-06
EOMES	5.66818e-07	8.22799e-07	9.04326e-07	8.87583e-07	2.31886e-06	1.10501e-06	7.87317e-07	1.10829e-06	7.17615e-07	4.7904e-07	1.22371e-06	9.17915e-07
ENSSSCG00000060427	4.7056e-07	9.42546e-07	2.34629e-07	5.40917e-07	2.25795e-07	4.08671e-07	6.53614e-07	8.24782e-07	3.66479e-07	4.0719e-07	3.52682e-07	2.15196e-07
ENSSSCG00000058979	0	0	0	0	0	0	0	0	0	0	0	0
ATR	8.207e-06	3.59046e-06	5.87325e-06	6.69628e-06	5.5728e-06	3.91077e-06	1.09026e-05	2.52998e-06	3.25848e-06	2.31419e-06	2.95559e-06	1.07151e-06
ENSSSCG00000047980	0	0	0	0	0	0	0	0	0	0	0	0
CMC1	3.20567e-05	3.7975e-05	4.7651e-05	4.06957e-05	4.29598e-05	3.70751e-05	9.94794e-06	7.91429e-06	8.73755e-06	4.9463e-06	5.20175e-06	2.91514e-06
ENSSSCG00000056921	0	0	0	0	0	0	0	0	0	0	0	0
ENSSSCG00000059380	0	0	0	0	0	0	0	0	0	0	0	0
AZI2	1.73296e-05	2.35312e-05	1.70642e-05	1.97996e-05	1.53473e-05	1.47608e-05	7.58687e-06	5.53869e-06	5.48008e-06	3.59041e-06	3.10883e-06	2.07825e-06
ENSSSCG00000062639	0	0	2.28509e-07	1.64488e-07	0	1.31956e-07	0	0	3.17402e-07	2.56922e-07	0	1.48373e-07
ZCWPW2	0	4.87739e-07	0	0	5.68211e-07	4.43866e-08	0	6.77475e-07	0	0	4.09015e-07	1.65644e-07
ENSSSCG00000052860	2.78685e-06	2.42628e-06	2.4072e-06	1.18478e-06	1.02998e-06	1.54766e-06	2.57916e-06	1.68233e-06	1.12313e-06	5.75524e-07	6.83519e-07	5.13182e-07
RBMS3	7.84508e-07	4.67898e-06	1.19086e-06	2.63454e-06	1.8197e-06	2.12931e-06	1.22536e-06	3.27322e-06	1.07633e-06	1.67094e-06	1.02497e-06	9.06772e-07
ENSSSCG00000057140	9.2026e-06	3.1497e-06	6.45388e-06	7.37278e-06	6.88045e-06	8.61045e-06	5.087e-06	1.65866e-06	2.34421e-06	1.60655e-06	1.64733e-06	1.2746e-06
ENSSSCG00000035405	0	0	0	0	0	0	0	0	0	0	0	0
CBR3	4.87586e-06	3.9342e-06	1.55484e-06	3.14065e-06	2.48535e-06	1.83363e-06	2.76731e-06	2.2316e-06	8.43889e-07	1.00899e-06	1.08896e-06	5.84688e-07
DOP1B	2.73256e-06	1.64744e-06	1.23016e-06	1.36042e-06	1.61771e-06	1.11933e-06	2.09128e-06	1.69373e-06	7.92952e-07	7.04258e-07	9.10236e-07	6.70548e-07
ENSSSCG00000061983	0	0	0	0	0	0	0	0	0	0	0	0
ENSSSCG00000047248	0	0	0	0	0	0	0	0	0	0	0	0
TGFBR2	5.86528e-05	5.00784e-05	6.34168e-05	5.93474e-05	5.79291e-05	5.40023e-05	1.76951e-05	8.06496e-06	1.24746e-05	6.73617e-06	5.9965e-06	4.04267e-06
MORC3	4.79345e-06	9.56508e-06	4.37509e-06	6.00849e-06	4.40277e-06	4.22322e-06	3.17047e-06	3.74352e-06	1.35112e-06	1.45173e-06	1.94786e-06	1.00001e-06
DVL3	1.96375e-05	2.09256e-05	1.17877e-05	1.39079e-05	1.44371e-05	1.39464e-05	1.27422e-05	6.36112e-06	3.79638e-06	3.70076e-06	2.77841e-06	1.87737e-06
AP2M1	0.000127187	0.000137176	0.000137686	0.000128643	0.000122212	0.000120516	1.97235e-05	1.32038e-05	1.38344e-05	8.68886e-06	7.9132e-06	5.24275e-06
GADL1	0	0	0	0	0	5.64924e-08	0	0	0	0	0	8.82384e-08
CHAF1B	0	0	0	0	0	0	0	0	0	0	0	0
NGLY1	2.17592e-05	1.06929e-05	1.47964e-05	1.22619e-05	1.24367e-05	1.2587e-05	1.90877e-05	3.77435e-06	6.75773e-06	3.58911e-06	2.74575e-06	1.81369e-06
CLDN14	8.78349e-05	9.13338e-05	9.5878e-05	0.000103796	0.000102951	0.000106558	1.52201e-05	1.32943e-05	1.33203e-05	8.8496e-06	8.53025e-06	5.56463e-06
SIM2	0	0	0	0	0	0	0	0	0	0	0	0
HLCS	8.41221e-06	8.37898e-06	1.10875e-05	1.02879e-05	9.51285e-06	1.18717e-05	9.75823e-06	3.18813e-06	4.69113e-06	2.74313e-06	2.35055e-06	2.00031e-06
PIGP	2.25243e-05	1.75279e-05	1.81411e-05	1.29776e-05	1.59764e-05	1.71433e-05	6.33578e-06	4.42982e-06	3.82708e-06	2.24369e-06	2.85205e-06	2.32111e-06
OXSM	2.58259e-05	3.41755e-05	3.34166e-05	4.05963e-05	3.26678e-05	3.25631e-05	5.76272e-06	6.51218e-06	4.98227e-06	5.32599e-06	4.73683e-06	2.68257e-06
ABCF3	5.43999e-05	3.97554e-05	4.26035e-05	3.97136e-05	3.81136e-05	3.74201e-05	1.80619e-05	8.2466e-06	6.83283e-06	5.15079e-06	5.10372e-06	3.24244e-06
UBE2E1	2.09868e-05	2.27456e-05	2.09179e-05	1.45027e-05	1.94631e-05	1.92788e-05	1.17807e-05	5.69851e-06	5.02688e-06	2.62057e-06	3.51475e-06	2.67068e-06
TTC3	5.71071e-07	9.27765e-07	1.75423e-06	1.49526e-06	3.2073e-06	2.32368e-06	7.93225e-07	1.7427e-06	3.19454e-06	2.42334e-06	2.80704e-06	1.13566e-06
ACTL6A	1.16984e-05	8.29451e-06	9.68721e-06	1.07672e-05	1.12737e-05	1.06623e-05	8.17762e-06	3.96499e-06	2.7362e-06	1.93018e-06	2.57521e-06	1.81194e-06
NKIRAS1	1.80109e-05	1.35648e-05	1.6832e-05	2.07481e-05	1.71105e-05	1.65295e-05	5.20442e-06	3.38217e-06	3.03825e-06	2.73098e-06	2.77746e-06	1.7763e-06
HHLA2	3.00435e-05	2.48528e-05	2.62112e-05	2.49267e-05	2.37543e-05	2.3137e-05	1.62679e-05	5.62577e-06	7.07918e-06	4.35118e-06	4.11588e-06	2.8106e-06
RPL15	0.000390812	0.000397066	0.000388112	0.000392605	0.000398314	0.000406019	4.11901e-05	2.49745e-05	2.25679e-05	1.57297e-05	1.50913e-05	1.07304e-05
IFT57	9.73271e-06	1.35901e-05	9.26685e-06	1.2234e-05	1.11709e-05	1.07183e-05	4.7733e-06	4.12411e-06	3.6587e-06	2.73538e-06	2.15311e-06	2.05557e-06
VPS26C	9.66162e-06	1.15643e-05	9.72151e-06	9.17015e-06	1.12797e-05	7.86418e-06	3.24492e-06	3.80799e-06	2.14879e-06	1.97931e-06	2.56896e-06	1.57937e-06
NR1D2	1.41329e-05	2.49988e-05	2.32686e-05	1.87607e-05	1.83263e-05	1.74882e-05	4.9225e-06	7.09508e-06	6.90572e-06	4.03297e-06	3.46666e-06	2.482e-06
QTRT2	2.00391e-06	3.22221e-06	1.75376e-06	2.22726e-06	1.63638e-06	1.86192e-06	1.79188e-06	2.44327e-06	1.88491e-06	1.08334e-06	8.9175e-07	6.08202e-07
MRPL47	1.76139e-05	1.71223e-05	2.09897e-05	2.23247e-05	1.76624e-05	1.88311e-05	5.06215e-06	5.00284e-06	5.86901e-06	3.40828e-06	3.14646e-06	2.35747e-06
THRB	1.71491e-05	1.58048e-05	1.43579e-05	1.53156e-05	1.77424e-05	1.31963e-05	4.87336e-06	3.61126e-06	3.23965e-06	2.86547e-06	3.6786e-06	2.00302e-06
NDUFB5	9.18388e-05	9.98451e-05	8.113e-05	9.08183e-05	9.49901e-05	8.75987e-05	1.42541e-05	1.16427e-05	8.01295e-06	6.57724e-06	7.4657e-06	4.87161e-06
DYRK1A	2.19448e-05	1.29277e-05	1.20131e-05	1.3884e-05	1.50028e-05	1.49744e-05	1.11635e-05	4.39578e-06	4.14132e-06	3.03462e-06	2.83003e-06	1.90819e-06
CCDC191	5.12008e-06	2.48683e-06	1.9664e-06	3.61844e-06	3.89831e-06	1.88652e-06	3.80921e-06	2.26406e-06	9.12682e-07	1.90511e-06	1.84285e-06	7.31398e-07
STT3B	5.01618e-05	5.12692e-05	5.26185e-05	5.27736e-05	5.41551e-05	5.32695e-05	1.16283e-05	8.74942e-06	1.33162e-05	7.20438e-06	6.25873e-06	5.07072e-06
ZDHHC23	0	0	0	0	0	1.89021e-07	0	0	0	0	0	2.18627e-07
GRAMD1C	1.85235e-05	1.67455e-05	2.3306e-05	1.97769e-05	1.91545e-05	2.24129e-05	5.82757e-06	4.54029e-06	7.15957e-06	3.38168e-06	3.07548e-06	2.43931e-06
OLIG2	0	0	0	0	0	0	0	0	0	0	0	0
OLIG1	0	0	0	0	0	5.97535e-08	0	0	0	0	0	8.29983e-08
KRTAP22-1	0	0	0	0	0	0	0	0	0	0	0	0
ENSSSCG00000061363	0	0	0	0	0	0	0	0	0	0	0	0
USP13	5.51308e-07	7.55413e-07	5.35823e-07	1.43572e-06	5.89109e-07	1.30088e-06	7.65773e-07	1.52804e-06	5.12696e-07	1.74411e-06	1.15782e-06	6.54729e-07
KRTAP19-3	0	0	0	0	0	0	0	0	0	0	0	0
KRTAP20-2	0	0	0	0	0	0	0	0	0	0	0	0
ENSSSCG00000053856	0	0	0	0	0	0	0	0	0	0	0	0
ENSSSCG00000055559	0	0	0	0	0	0	0	0	0	0	0	0
ENSSSCG00000055224	0	0	0	0	0	0	0	0	0	0	0	0
ATP6V1A	1.7936e-05	1.6013e-05	1.37733e-05	1.58587e-05	1.59531e-05	1.48533e-05	8.48722e-06	4.78026e-06	4.45055e-06	4.22568e-06	3.41173e-06	2.36535e-06
KRTAP21-1	0	0	0	0	0	0	0	0	0	0	0	0
ENSSSCG00000050754	0	0	0	0	0	0	0	0	0	0	0	0
ENSSSCG00000038056	0	0	0	0	1.60215e-07	0	0	0	0	0	2.22541e-07	0
KRTAP8-1	0	0	0	0	0	0	0	0	0	0	0	0
KRTAP7-1	0	0	0	0	0	0	0	0	0	0	0	0
KRTAP11-1	0	0	0	0	0	0	0	0	0	0	0	0
PEX5L	0	0	0	0	0	0	0	0	0	0	0	0
NAA50	3.04908e-05	3.85277e-05	3.12631e-05	3.25213e-05	3.2222e-05	3.26006e-05	2.03687e-05	6.92718e-06	5.52247e-06	4.35679e-06	4.5104e-06	3.1176e-06
KCNE2	0	0	0	0	0	0	0	0	0	0	0	0
OSBPL10	9.72197e-07	9.03604e-07	6.59973e-07	2.09489e-06	1.40585e-07	7.0801e-07	1.51853e-06	1.44748e-06	5.91886e-07	1.14318e-06	1.95274e-07	4.16179e-07
C21orf140	0	0	0	0	0	0	0	0	0	0	0	0
ENSSSCG00000057396	0	0	0	0	0	0	0	0	0	0	0	0
ENSSSCG00000041659	0	0	0	0	0	0	0	0	0	0	0	0
GPD1L	6.54203e-05	5.48926e-05	5.06867e-05	5.43788e-05	4.49859e-05	4.67746e-05	1.52918e-05	8.74455e-06	8.91958e-06	5.87026e-06	5.11279e-06	3.52254e-06
USF3	5.51308e-07	2.73879e-06	3.38649e-06	1.55399e-06	2.30696e-06	1.64134e-06	7.65773e-07	2.85759e-06	3.88755e-06	1.15403e-06	1.70182e-06	1.0158e-06
CMTM8	1.19137e-06	0	6.61874e-07	8.54161e-07	1.71927e-07	8.29306e-07	1.16241e-06	0	4.10264e-07	9.37008e-07	2.32645e-07	3.20009e-07
ENSSSCG00000037128	0	0	0	0	0	0	0	0	0	0	0	0
ENSSSCG00000056492	0	0	0	0	0	0	0	0	0	0	0	0
SIDT1	2.49686e-06	9.80052e-07	2.26264e-06	1.56533e-06	1.61128e-06	1.93553e-06	1.8109e-06	1.13661e-06	8.31648e-07	5.97525e-07	9.98288e-07	5.95441e-07
CMTM7	1.11487e-05	1.17648e-05	1.00835e-05	1.08709e-05	1.16009e-05	8.84076e-06	9.94992e-06	3.19512e-06	3.36475e-06	2.35467e-06	3.05284e-06	1.31569e-06
ENSSSCG00000038362	0	0	0	0	0	9.13429e-08	0	0	0	0	0	9.72918e-08
DYNC1LI1	4.47617e-06	6.77638e-06	6.56673e-06	8.14915e-06	7.32123e-06	8.2649e-06	2.78962e-06	3.15559e-06	3.06195e-06	3.13978e-06	1.9815e-06	1.58921e-06
SPICE1	3.01188e-06	3.23499e-06	9.67137e-07	2.70466e-06	2.12106e-06	2.0109e-06	2.02512e-06	4.57366e-06	6.8622e-07	1.34709e-06	1.15827e-06	6.47999e-07
CFAP44	0	0	0	0	0	0	0	0	0	0	0	0
CNOT10	5.89843e-06	7.44593e-06	7.04171e-06	8.49318e-06	8.72779e-06	7.51326e-06	2.73775e-06	2.94766e-06	1.7791e-06	1.96296e-06	2.22122e-06	1.47797e-06
ENSSSCG00000048278	0	2.12062e-07	0	1.10357e-07	0	0	0	7.9138e-07	0	4.11836e-07	0	0
BOC	0	0	4.12903e-07	0	0	5.00212e-07	0	0	4.67547e-07	0	0	4.62013e-07
GTPBP8	6.69492e-06	7.25552e-06	5.81146e-06	6.09198e-06	5.48152e-06	6.46755e-06	3.43448e-06	2.85957e-06	3.85175e-06	1.29519e-06	2.42418e-06	1.26144e-06
NEPRO	1.4161e-06	3.55797e-06	2.7251e-06	3.51245e-06	4.1897e-06	5.07173e-06	1.3941e-06	2.14876e-06	1.89052e-06	1.41499e-06	1.30278e-06	1.5097e-06
BRWD1	4.57545e-06	4.15595e-06	4.24867e-06	5.38919e-06	3.60562e-06	5.02961e-06	2.4703e-06	2.83459e-06	3.04344e-06	3.84458e-06	1.6886e-06	1.30053e-06
TTC14	1.18498e-05	1.63738e-05	1.60861e-05	1.20999e-05	1.28103e-05	1.38268e-05	5.34297e-06	5.6571e-06	5.3524e-06	3.28256e-06	3.13327e-06	2.2571e-06
CD200R1	1.34446e-06	3.13424e-06	1.41036e-06	2.39912e-06	3.56605e-06	1.57462e-06	1.07106e-06	2.21901e-06	6.18584e-07	1.79301e-06	1.65001e-06	6.46466e-07
PLS1	1.52704e-05	1.16174e-05	1.58976e-05	1.37418e-05	1.74278e-05	1.44141e-05	9.87195e-06	5.6172e-06	5.07642e-06	3.4672e-06	4.49859e-06	2.45828e-06
ENSSSCG00000044512	5.76137e-07	4.63469e-07	9.32455e-07	0	4.05059e-07	1.64195e-07	8.00262e-07	6.43765e-07	9.20787e-07	0	3.85473e-07	1.61243e-07
CCDC39	0	0	0	0	1.44945e-07	1.4296e-07	0	0	0	0	2.01331e-07	1.65448e-07
CCDC80	2.92398e-06	7.51973e-06	6.31838e-06	4.19879e-06	3.1713e-06	5.4789e-06	2.14829e-06	3.15413e-06	3.72338e-06	2.25116e-06	1.49002e-06	1.53052e-06
SLC35A5	0	3.354e-07	0	0	0	1.36521e-07	0	5.2388e-07	0	0	0	1.51393e-07
TRPC1	1.25523e-05	1.41161e-05	1.42258e-05	1.20578e-05	9.69472e-06	1.23918e-05	7.4174e-06	5.17327e-06	5.14748e-06	2.45284e-06	1.92688e-06	1.54706e-06
ATG3	1.57256e-05	2.27314e-05	2.56626e-05	2.64526e-05	2.80222e-05	2.48348e-05	6.27064e-06	5.81052e-06	5.80103e-06	5.24689e-06	4.1686e-06	2.84238e-06
PCOLCE2	1.18739e-05	1.38803e-05	1.07621e-05	1.18191e-05	1.063e-05	9.46397e-06	6.14888e-06	4.11799e-06	4.14462e-06	2.65968e-06	2.3323e-06	1.81245e-06
TRIM71	0	0	0	0	0	5.52559e-08	0	0	0	0	0	8.63071e-08
CCR4	0	6.24007e-07	1.04691e-07	7.97173e-08	1.29e-07	1.5081e-07	0	6.17931e-07	1.45417e-07	1.10728e-07	1.79182e-07	1.25829e-07
U2SURP	3.46001e-05	2.76294e-05	2.50347e-05	2.60401e-05	2.70452e-05	2.42309e-05	1.65739e-05	6.20562e-06	7.75992e-06	3.76526e-06	4.53127e-06	2.93326e-06
GLB1	0	0	0	0	0	0	0	0	0	0	0	0
FXR1	4.42841e-05	4.95659e-05	4.54723e-05	4.77485e-05	4.33065e-05	4.32578e-05	9.97728e-06	9.9302e-06	8.72739e-06	6.10691e-06	5.47628e-06	3.71951e-06
TMPPE	0	0	0	1.31294e-07	5.94895e-07	0	0	0	0	2.05075e-07	1.56412e-06	0
CRTAP	6.04675e-06	5.45228e-06	3.99212e-06	6.07192e-06	5.51136e-06	2.9398e-06	3.47013e-06	3.39812e-06	2.04203e-06	1.55832e-06	1.90889e-06	8.5263e-07
SUSD5	0	0	0	0	0	1.16875e-07	0	0	0	0	0	1.14941e-07
FBXL2	1.29664e-06	0	0	6.16155e-07	1.81785e-07	9.56034e-08	1.42735e-06	0	0	4.97837e-07	2.8394e-07	9.93853e-08
LSAMP	0	0	0	1.83416e-07	1.27985e-07	0	0	0	0	2.54767e-07	4.77621e-07	0
SLC9A9	4.24278e-06	3.97257e-06	3.61395e-06	5.5846e-06	4.174e-06	3.68097e-06	2.32425e-06	3.14966e-06	2.89182e-06	2.10326e-06	1.66093e-06	9.99626e-07
SLC12A8	0	0	1.60081e-07	1.47827e-07	3.32852e-07	5.57357e-08	0	0	2.22354e-07	2.05334e-07	5.19605e-07	8.70565e-08
DIPK2A	2.0666e-05	2.45938e-05	1.87162e-05	2.57471e-05	1.69949e-05	1.57635e-05	1.07218e-05	7.05447e-06	4.80007e-06	6.5978e-06	3.50847e-06	2.75817e-06
UBP1	3.35115e-05	2.58571e-05	2.9084e-05	2.43815e-05	3.18702e-05	2.66466e-05	1.55462e-05	6.30306e-06	9.61453e-06	3.75626e-06	4.3107e-06	2.72892e-06
ENSSSCG00000044605	0	0	0	0	0	6.24961e-08	0	0	0	0	0	2.33225e-07
ENSSSCG00000044934	0	0	0	0	0	0	0	0	0	0	0	0
ENSSSCG00000041863	0	6.00697e-07	0	2.31708e-07	1.66715e-07	1.47884e-07	0	9.38261e-07	0	3.61917e-07	2.60401e-07	1.701e-07
ENSSSCG00000058234	0	0	0	0	0	0	0	0	0	0	0	0
ENSSSCG00000046587	0	0	0	1.0682e-07	0	0	0	0	0	1.48374e-07	0	0
PAQR9	0	2.70936e-07	0	1.29959e-07	0	5.0964e-08	0	3.76334e-07	0	1.80515e-07	0	7.96034e-08
HEG1	3.26423e-06	5.19915e-06	3.73227e-06	5.53433e-06	6.48789e-06	3.96446e-06	2.18361e-06	3.50663e-06	1.43415e-06	1.84226e-06	1.89965e-06	1.00014e-06
CHST2	0	0	2.56559e-07	0	6.38896e-07	3.9703e-07	0	0	2.5589e-07	0	5.25575e-07	3.11657e-07
GAP43	0	0	0	0	1.03181e-07	0	0	0	0	0	1.4332e-07	0
ZBTB20	0	8.66405e-07	3.26721e-06	8.87569e-07	1.92244e-06	1.88286e-06	0	1.90628e-06	5.95791e-06	1.7499e-06	2.26488e-06	1.70377e-06
ENSSSCG00000035267	0	0	0	0	0	0	0	0	0	0	0	0
CLASP2	8.1295e-06	9.80128e-06	1.15287e-05	1.07083e-05	1.10361e-05	8.30261e-06	3.42945e-06	3.19404e-06	4.9345e-06	2.51936e-06	2.45757e-06	1.63191e-06
TIGIT	4.86897e-07	3.09048e-07	2.25576e-07	4.71843e-07	1.08282e-06	6.19413e-07	6.76306e-07	4.29272e-07	2.21372e-07	4.17414e-07	6.00063e-07	3.68419e-07
DRD3	0	0	3.71486e-07	1.05415e-07	1.80826e-07	2.29969e-07	0	0	4.14847e-07	1.46423e-07	2.5117e-07	3.27377e-07
CCDC54	0	0	0	0	0	0	0	0	0	0	0	0
ENSSSCG00000044995	0	0	0	0	0	2.1147e-07	0	0	0	0	0	4.39705e-07
ENSSSCG00000055145	0	0	0	0	0	0	0	0	0	0	0	0
ENSSSCG00000057742	0	0	0	0	0	0	0	0	0	0	0	0
ENSSSCG00000045503	0	0	0	0	0	0	0	0	0	0	0	0
ENSSSCG00000024302	0	0	0	0	0	0	0	0	0	0	0	0
ENSSSCG00000052230	0	0	0	0	7.22873e-07	2.30022e-07	0	0	0	0	5.53889e-07	1.6656e-07
MUC13	0	0	0	0	0	9.44569e-08	0	0	0	0	0	9.3232e-08
DNAJC19	0.000128897	0.000115626	0.000116344	0.000122826	0.000111668	0.000109001	2.1653e-05	1.14334e-05	1.10627e-05	7.85516e-06	7.66293e-06	4.97414e-06
ITGB5	4.42202e-05	5.54859e-05	4.02911e-05	4.09697e-05	4.13743e-05	4.53249e-05	8.10882e-06	7.97687e-06	5.74765e-06	4.79548e-06	4.4124e-06	3.70849e-06
P3H2	1.55254e-05	1.43494e-05	1.77876e-05	1.74976e-05	1.58945e-05	1.43159e-05	5.2897e-06	3.86398e-06	4.60752e-06	4.3552e-06	2.87361e-06	2.06754e-06
ENSSSCG00000052379	0	0	0	0	0	0	0	0	0	0	0	0
ENSSSCG00000038756	0	0	0	0	2.12826e-07	0	0	0	0	0	3.32424e-07	0
ENSSSCG00000033256	0	0	0	0	0	0	0	0	0	0	0	0
CLDN16	0	0	0	0	0	0	0	0	0	0	0	0
UMPS	3.10154e-05	3.08545e-05	3.67302e-05	3.12328e-05	2.77996e-05	2.9096e-05	6.58429e-06	6.89939e-06	7.25007e-06	5.39594e-06	4.26083e-06	3.27987e-06
VWA5B2	0	0	0	0	1.6595e-07	0	0	0	0	0	2.30507e-07	0
TMEM207	0	0	1.46672e-07	0	0	5.88504e-08	0	0	2.0373e-07	0	0	9.19215e-08
ALG3	1.94613e-05	1.84509e-05	1.57831e-05	1.70615e-05	1.72833e-05	1.37652e-05	9.16495e-06	5.8984e-06	5.11498e-06	4.41059e-06	3.39077e-06	2.06015e-06
IL1RAP	0	1.56323e-07	1.57391e-07	1.34032e-07	1.45746e-07	5.39111e-07	0	5.83371e-07	2.18618e-07	1.86172e-07	2.02442e-07	6.66675e-07
ENSSSCG00000030362	3.18576e-05	3.48381e-05	3.07387e-05	3.763e-05	3.37853e-05	3.3543e-05	8.85101e-06	8.24764e-06	7.68919e-06	5.26083e-06	4.67804e-06	3.5952e-06
EEF1AKMT4	0	1.03494e-06	3.97236e-07	6.20651e-07	6.09942e-07	3.57049e-07	0	1.14229e-06	3.89643e-07	4.27039e-07	4.64245e-07	2.51727e-07
CPN2	0.000120979	0.000106262	9.70478e-05	0.000102515	0.000103482	0.000101787	2.53262e-05	1.3922e-05	1.34097e-05	1.2911e-05	9.57201e-06	6.71113e-06
CAMK2N2	0	0	0	0	0	0	0	0	0	0	0	0
ATP13A3	1.55629e-05	1.4766e-05	1.40801e-05	1.60554e-05	1.7839e-05	1.4056e-05	6.32714e-06	4.5336e-06	2.37597e-06	3.43423e-06	3.3258e-06	1.73137e-06
PHLDB2	2.25305e-05	1.42434e-05	2.08879e-05	1.74935e-05	2.0245e-05	1.69113e-05	9.5975e-06	6.24299e-06	6.29831e-06	4.8464e-06	3.55296e-06	2.41648e-06
ENSSSCG00000021656	0	0	0	0	0	0	0	0	0	0	0	0
PDCD6IP	5.25424e-05	4.84376e-05	4.76162e-05	4.17981e-05	4.62044e-05	4.11267e-05	1.14754e-05	8.14418e-06	7.66669e-06	5.54118e-06	5.52551e-06	3.41636e-06
ENSSSCG00000059588	0	0	0	0	0	6.46297e-08	0	0	0	0	0	8.97714e-08
PLAAT1	0	0	0	0	0	0	0	0	0	0	0	0
PSMD2	0.000105052	0.000104517	0.000108382	0.000109262	0.000106426	0.000101189	1.70283e-05	1.26417e-05	1.14982e-05	8.6196e-06	8.29632e-06	5.22518e-06
ATP13A5	0	0	0	0	0	0	0	0	0	0	0	0
ENSSSCG00000051851	0	0	0	0	0	0	0	0	0	0	0	0
ENSSSCG00000028717	0	0	0	0	0	0	0	0	0	0	0	0
ATP13A4	0	0	0	0	0	0	0	0	0	0	0	0
CCDC14	5.01154e-07	1.2946e-06	2.10356e-06	1.24534e-06	8.84363e-07	1.09735e-06	6.9611e-07	1.07888e-06	2.94222e-06	7.66347e-07	6.54313e-07	6.77934e-07
MYLK	3.98532e-05	2.80499e-05	3.32774e-05	3.17943e-05	2.75689e-05	2.7074e-05	1.79209e-05	5.78242e-06	5.70995e-06	4.52362e-06	3.95759e-06	2.98378e-06
ENSSSCG00000045332	0	0	0	0	0	0	0	0	0	0	0	0
OPA1	1.53242e-05	1.63875e-05	1.87972e-05	1.21997e-05	1.58287e-05	1.40085e-05	4.78147e-06	5.57136e-06	8.94089e-06	2.65701e-06	3.27469e-06	2.23946e-06
ENSSSCG00000059596	0	0	0	0	0	0	0	0	0	0	0	0
ENSSSCG00000061817	0	0	0	0	0	1.07167e-07	0	0	0	0	0	1.08258e-07
ENSSSCG00000024546	0	0	0	0	0	6.93231e-08	0	0	0	0	0	1.08279e-07
HACD2	8.06394e-05	6.31975e-05	5.68993e-05	5.75958e-05	6.16435e-05	5.71386e-05	2.47881e-05	9.42675e-06	7.95273e-06	6.26241e-06	6.92439e-06	4.141e-06
ADCY5	6.82959e-06	2.1303e-06	4.62026e-06	2.49765e-06	4.35979e-06	3.0399e-06	4.52415e-06	1.32299e-06	5.62895e-06	1.00225e-06	1.69546e-06	6.97223e-07
EIF4G1	0.000135854	0.000129068	0.000140434	0.00013301	0.000133276	0.000127647	2.11882e-05	1.25544e-05	1.50279e-05	9.2721e-06	9.04695e-06	5.93737e-06
SEC22A	7.16449e-06	8.68413e-06	9.92001e-06	1.09344e-05	1.24891e-05	7.36642e-06	3.28201e-06	3.01297e-06	3.65097e-06	2.49341e-06	3.01838e-06	1.40429e-06
MELTF	0	2.58356e-07	0	0	0	0	0	9.64144e-07	0	0	0	0
FAM131A	2.17196e-06	1.49536e-06	2.06155e-06	2.36553e-06	2.00483e-06	1.93995e-06	2.63256e-06	1.7747e-06	9.97039e-07	1.20508e-06	1.03907e-06	9.154e-07
CLCN2	1.56782e-06	1.70153e-06	5.82435e-06	3.41818e-06	4.75851e-06	4.67437e-06	1.2656e-06	1.25348e-06	3.3771e-06	1.33106e-06	1.8951e-06	1.24267e-06
MB21D2	1.37867e-05	1.36161e-05	1.09158e-05	1.5081e-05	1.18257e-05	1.31157e-05	4.12884e-06	4.76397e-06	2.27933e-06	2.78045e-06	2.68806e-06	2.47924e-06
ENSSSCG00000029291	0	9.3287e-07	0	1.40715e-07	1.40782e-07	1.86861e-07	0	9.26645e-07	0	1.95455e-07	1.95548e-07	2.21306e-07
NCBP2	2.78354e-05	2.1319e-05	3.20532e-05	2.48235e-05	2.28524e-05	2.58667e-05	7.82513e-06	5.82624e-06	8.19645e-06	5.38243e-06	4.02292e-06	2.88428e-06
LPP	0	0	9.88758e-07	3.15861e-07	2.95233e-07	6.78821e-08	0	0	2.99906e-06	7.03728e-07	6.04549e-07	9.4289e-08
SENP5	3.45054e-06	2.38287e-06	3.62848e-06	5.76924e-06	5.8194e-06	4.64584e-06	2.05682e-06	1.75165e-06	1.25182e-06	1.63812e-06	2.13564e-06	1.20024e-06
POLR2H	1.0286e-05	1.71072e-05	1.43383e-05	1.70879e-05	1.93367e-05	1.55274e-05	5.53118e-06	4.84454e-06	5.30176e-06	4.63374e-06	3.66464e-06	2.02177e-06
THPO	6.57054e-06	7.3912e-06	6.34646e-06	7.36013e-06	5.94709e-06	6.10686e-06	6.61477e-06	3.92976e-06	4.41957e-06	2.2598e-06	2.06577e-06	1.49445e-06
PAK2	2.03988e-05	2.4432e-05	1.97429e-05	1.73448e-05	1.77084e-05	1.91344e-05	1.21297e-05	7.62273e-06	7.19404e-06	3.81493e-06	3.43292e-06	2.69515e-06
TPRG1	0	0	0	0	0	4.42214e-08	0	0	0	0	0	6.1424e-08
TP63	7.49374e-06	6.37138e-06	4.4964e-06	5.15777e-06	3.58499e-06	4.28845e-06	5.53627e-06	2.96003e-06	2.31001e-06	2.25425e-06	1.26934e-06	1.21891e-06
CHRD	0.000131734	0.000123516	0.000116794	0.000128686	0.000115822	0.000113784	1.68002e-05	1.22359e-05	9.91477e-06	7.91237e-06	7.77495e-06	5.29587e-06
ENSSSCG00000062281	0	1.16105e-06	4.08735e-07	2.13533e-07	3.50662e-07	6.81768e-07	0	9.41151e-07	3.28428e-07	2.09432e-07	3.81699e-07	3.34151e-07
ENSSSCG00000044757	0	0	0	0	0	0	0	0	0	0	0	0
NAALADL2	0	5.21461e-07	1.55258e-07	5.84716e-07	4.44546e-07	1.03566e-07	0	1.94601e-06	2.15656e-07	1.27175e-06	7.39502e-07	2.17831e-07
PIGX	2.2031e-05	2.13156e-05	2.12491e-05	1.72294e-05	1.89208e-05	1.92216e-05	1.14575e-05	5.22923e-06	4.93923e-06	3.30504e-06	3.36342e-06	2.18878e-06
BCL6	1.9956e-05	2.24485e-05	1.59033e-05	1.29471e-05	1.69939e-05	1.9957e-05	7.16916e-06	5.49919e-06	4.77428e-06	2.26424e-06	3.33935e-06	2.72868e-06
GMNC	0	0	0	0	0	0	0	0	0	0	0	0
OSTN	0	0	0	0	0	0	0	0	0	0	0	0
CEP19	5.97052e-06	7.82999e-06	6.81647e-06	6.98225e-06	5.04915e-06	6.7656e-06	3.20159e-06	3.16663e-06	3.18132e-06	2.437e-06	1.8813e-06	1.90581e-06
NRROS	4.73219e-06	2.18579e-06	2.83105e-06	2.78847e-06	3.54365e-06	2.91899e-06	4.13436e-06	1.60091e-06	2.7621e-06	9.55855e-07	1.22223e-06	8.9466e-07
UTS2B	0	0	0	0	0	0	0	0	0	0	0	0
RTP2	0	0	0	0	0	0	0	0	0	0	0	0
XXYLT1	4.30343e-06	4.08888e-06	2.7968e-06	4.89022e-06	3.45804e-06	3.65619e-06	3.78604e-06	2.60103e-06	2.13631e-06	2.72808e-06	1.41115e-06	1.1702e-06
FBXO45	6.13702e-07	1.84072e-06	2.12908e-06	8.3037e-07	1.33973e-06	1.25023e-06	8.5244e-07	2.47932e-06	3.64221e-06	5.61508e-07	7.34253e-07	4.98991e-07
ENSSSCG00000057001	0	0	0	0	0	0	0	0	0	0	0	0
WDR53	7.01497e-06	7.35473e-06	8.90161e-06	1.02713e-05	1.01127e-05	8.02091e-06	3.93126e-06	4.2723e-06	2.60952e-06	1.91182e-06	2.28775e-06	1.3649e-06
SMCO1	0	0	0	0	0	0	0	0	0	0	0	0
ACAP2	1.89189e-05	1.76055e-05	1.15082e-05	1.47915e-05	1.0527e-05	1.42307e-05	8.98705e-06	7.22783e-06	2.82745e-06	3.11767e-06	2.52301e-06	2.17287e-06
ENSSSCG00000034711	4.73097e-06	1.06423e-05	6.40514e-06	8.46264e-06	6.63084e-06	7.01013e-06	1.00048e-05	5.09382e-06	2.98473e-06	3.7986e-06	2.24632e-06	1.66258e-06
TBL1XR1	1.15792e-05	1.2682e-05	8.47156e-06	1.27856e-05	9.83417e-06	1.2909e-05	6.48501e-06	4.78601e-06	2.85653e-06	3.60207e-06	3.0438e-06	2.39167e-06
ENSSSCG00000047877	0	0	0	0	0	0	0	0	0	0	0	0
KCNMB2	0	0	0	0	0	0	0	0	0	0	0	0
ENSSSCG00000021380	4.26029e-06	2.82695e-06	2.19188e-06	1.69997e-06	2.57536e-06	1.9846e-06	5.55443e-06	2.2557e-06	2.0277e-06	1.20745e-06	1.46091e-06	8.37979e-07
ZMAT3	5.49737e-07	1.28292e-06	6.8338e-07	8.35049e-07	1.04429e-06	1.58022e-06	7.63591e-07	1.34165e-06	4.35995e-07	6.42975e-07	7.43137e-07	7.61741e-07
PIK3CA	3.16988e-06	5.76274e-06	4.0748e-06	4.16089e-06	4.18496e-06	4.17774e-06	2.05198e-06	5.77675e-06	3.6106e-06	1.05762e-06	1.56722e-06	1.23279e-06
KCNMB3	0	0	0	0	0	0	0	0	0	0	0	0
TM4SF19	0	0	0	0	0	0	0	0	0	0	0	0
ENSSSCG00000031922	0	0	0	0	0	0	0	0	0	0	0	0
DYNLT2B	2.05091e-05	2.09761e-05	2.14268e-05	2.07384e-05	2.09767e-05	2.05291e-05	9.06352e-06	5.25041e-06	3.38323e-06	2.91755e-06	3.24878e-06	2.14049e-06
ZNF639	1.85136e-05	1.40956e-05	1.18775e-05	1.10435e-05	9.41859e-06	1.34902e-05	1.39304e-05	5.13401e-06	5.33563e-06	2.38052e-06	2.72715e-06	2.28147e-06
MFN1	3.95947e-05	3.44983e-05	3.11789e-05	3.20967e-05	2.92905e-05	3.14294e-05	1.05535e-05	6.59813e-06	7.45895e-06	4.615e-06	4.52493e-06	2.99123e-06
SLC51A	0	0	0	1.69472e-07	0	4.78508e-07	0	0	0	2.64707e-07	0	3.39967e-07
TOPAZ1	4.51588e-07	1.78956e-06	2.74756e-07	5.79625e-07	9.45336e-07	1.19511e-06	1.68525e-06	1.60326e-06	2.70438e-07	4.57176e-07	5.6886e-07	5.45464e-07
GNB4	3.28852e-06	5.48227e-06	5.7377e-06	5.55765e-06	5.92565e-06	4.72715e-06	2.13899e-06	2.28373e-06	1.58948e-06	2.06935e-06	2.09812e-06	1.07734e-06
ZDHHC19	0	0	0	0	0	0	0	0	0	0	0	0
TFRC	0.000225265	0.000186669	0.000192667	0.000208864	0.000205779	0.00019738	2.57059e-05	1.36825e-05	1.05573e-05	9.7042e-06	1.02961e-05	5.96774e-06
YEATS2	3.99945e-06	5.03441e-06	6.88089e-06	6.796e-06	5.17599e-06	5.38119e-06	2.49539e-06	2.17668e-06	4.45377e-06	1.95673e-06	1.71357e-06	1.25005e-06
ENSSSCG00000039249	1.31505e-05	1.13943e-05	1.7623e-05	1.51008e-05	1.42286e-05	1.79129e-05	5.43383e-06	3.74805e-06	5.35673e-06	3.60455e-06	2.76999e-06	3.07817e-06
TNK2	2.19669e-05	2.42424e-05	2.76975e-05	2.39321e-05	3.20577e-05	2.49106e-05	7.9171e-06	4.76425e-06	7.19611e-06	3.2555e-06	4.29816e-06	2.84096e-06
CSRNP1	1.31487e-06	2.9912e-06	3.46761e-06	2.73609e-06	2.83558e-06	2.8828e-06	1.42135e-06	2.74083e-06	3.88602e-06	2.01735e-06	1.33233e-06	8.58797e-07
MAP6D1	2.28445e-06	8.37131e-07	4.13776e-07	9.44504e-07	4.20889e-07	3.04816e-07	2.57562e-06	9.22264e-07	4.56135e-07	9.13793e-07	4.63806e-07	2.19163e-07
TCAIM	1.12387e-05	1.51646e-05	1.02456e-05	1.28079e-05	1.33428e-05	1.05309e-05	4.98931e-06	4.86843e-06	2.64408e-06	3.21387e-06	2.91529e-06	1.87195e-06
PARL	1.6537e-05	1.46705e-05	8.81275e-06	1.44359e-05	1.43175e-05	1.40793e-05	5.40178e-06	4.51103e-06	3.09541e-06	3.0339e-06	2.76128e-06	1.83373e-06
ZNF445	5.94555e-06	7.69772e-06	3.75084e-06	4.5839e-06	5.79546e-06	5.15916e-06	3.83502e-06	4.10518e-06	1.92948e-06	1.2157e-06	1.71303e-06	1.17107e-06
APOD	0	0	0	0	1.06422e-07	2.0036e-07	0	0	0	0	1.47822e-07	3.41473e-07
ZKSCAN7	0	3.4106e-07	9.74337e-07	8.09359e-07	5.23619e-07	7.4336e-07	0	4.73737e-07	7.00105e-07	4.88053e-07	5.25453e-07	3.90964e-07
ENSSSCG00000042409	0	0	0	0	0	0	0	0	0	0	0	0
ENSSSCG00000011780	0	0	0	0	0	0	0	0	0	0	0	0
ENSSSCG00000033372	0	0	0	0	0	0	0	0	0	0	0	0
ENSSSCG00000034823	0	0	0	0	0	0	0	0	0	0	0	0
ZNF197	6.62103e-06	4.35398e-06	5.43973e-06	4.54809e-06	4.11114e-06	6.36396e-06	3.68361e-06	3.48833e-06	1.67842e-06	2.25184e-06	1.70579e-06	1.36674e-06
ENSSSCG00000036416	0	0	0	0	0	0	0	0	0	0	0	0
CLDN1	5.3929e-05	5.29651e-05	5.78072e-05	5.96204e-05	5.69106e-05	6.69562e-05	1.87962e-05	8.04162e-06	9.63788e-06	5.68389e-06	5.81041e-06	4.27884e-06
ENSSSCG00000062141	0	0	0	0	1.03181e-07	8.24628e-08	0	0	0	0	1.4332e-07	1.14542e-07
ZNF35	0	4.46623e-07	0	0	0	5.32299e-08	0	6.20364e-07	0	0	0	8.31425e-08
HES1	1.69049e-05	1.41431e-05	1.01755e-05	1.3747e-05	1.07563e-05	1.3701e-05	1.92538e-05	6.77814e-06	4.70578e-06	4.39625e-06	2.97394e-06	2.34645e-06
ENSSSCG00000011784	0	0	0	0	0	0	0	0	0	0	0	0
ENSSSCG00000011850	0	0	0	0	0	0	0	0	0	0	0	0
ZNF502	8.06987e-07	1.06569e-06	1.07119e-06	8.3972e-07	2.07208e-06	9.23459e-07	1.12091e-06	1.25792e-06	6.37657e-07	5.63083e-07	1.04365e-06	4.2321e-07
TMEM44	2.31021e-06	9.69607e-07	4.95709e-07	8.12071e-07	3.53088e-07	3.40568e-07	1.66684e-06	7.84125e-07	5.75028e-07	4.91308e-07	3.94433e-07	2.54476e-07
ENSSSCG00000024689	0	0	0	0	0	0	0	0	0	0	0	0
ENSSSCG00000011307	1.64139e-06	6.67119e-07	6.97539e-07	5.0862e-07	6.7199e-07	6.47572e-07	1.75639e-06	6.92944e-07	8.16347e-07	5.40918e-07	1.56851e-06	4.2428e-07
KIAA1143	6.22767e-06	9.42407e-06	6.13674e-06	8.19768e-06	6.65703e-06	6.86487e-06	3.15103e-06	3.90908e-06	2.8629e-06	2.36327e-06	2.00485e-06	1.54433e-06
KIF15	0	2.68412e-07	1.40912e-07	2.43603e-07	8.4444e-07	3.43025e-07	0	1.00167e-06	1.95729e-07	4.94599e-07	9.25379e-07	6.48675e-07
ENSSSCG00000039519	0	0	0	0	0	0	0	0	0	0	0	0
LSG1	2.29362e-05	2.00864e-05	2.21832e-05	1.8179e-05	2.23092e-05	1.89087e-05	9.17114e-06	4.88879e-06	5.32289e-06	3.77233e-06	3.46612e-06	2.10237e-06
ENSSSCG00000058347	0	0	0	0	0	0	0	0	0	0	0	0
TMEM42	1.16281e-05	1.6253e-05	1.75741e-05	2.07324e-05	1.7434e-05	1.74597e-05	4.07432e-06	5.32556e-06	4.1152e-06	4.04052e-06	3.06992e-06	2.12533e-06
ZDHHC3	1.96605e-05	1.76288e-05	1.69312e-05	2.4425e-05	2.30809e-05	1.94026e-05	7.32684e-06	5.17189e-06	4.77894e-06	5.29806e-06	4.39263e-06	2.94669e-06
IGF2BP2	0	1.85235e-06	1.05793e-06	7.43679e-07	7.28037e-07	1.11246e-06	0	2.38684e-06	5.52645e-07	4.67127e-07	7.74323e-07	6.84279e-07
EIF2B5	1.76172e-05	2.51869e-05	2.05008e-05	2.34684e-05	2.23625e-05	2.32938e-05	5.27259e-06	5.51439e-06	4.96004e-06	3.70933e-06	3.83713e-06	2.58156e-06
EXOSC7	7.13491e-06	1.32285e-05	9.43915e-06	1.00915e-05	1.06104e-05	1.13179e-05	5.36544e-06	4.22949e-06	3.98313e-06	2.40879e-06	2.32846e-06	2.57457e-06
ENSSSCG00000011851	4.51588e-07	5.55972e-07	1.51938e-07	8.17168e-07	5.14252e-07	5.7807e-07	1.68525e-06	8.34721e-07	2.11044e-07	1.16056e-06	4.33336e-07	4.78505e-07
EPHB3	5.36509e-07	1.3677e-06	3.14793e-06	1.4044e-06	8.05556e-07	2.11591e-06	7.45217e-07	1.1164e-06	3.43808e-06	6.43314e-07	4.67254e-07	7.61339e-07
RUBCN	7.1857e-06	4.70295e-06	3.08182e-06	4.11758e-06	6.84551e-06	4.28229e-06	5.2636e-06	2.35086e-06	9.85924e-07	1.53591e-06	2.21007e-06	1.02872e-06
CLEC3B	8.68284e-05	8.54308e-05	7.31157e-05	6.81192e-05	7.38496e-05	5.53168e-05	2.29072e-05	1.21337e-05	8.69026e-06	7.12993e-06	6.88628e-06	3.65167e-06
CX3CR1	1.60933e-05	1.37492e-05	1.56862e-05	1.51043e-05	1.72699e-05	1.93266e-05	1.22542e-05	4.69655e-06	7.85579e-06	3.83757e-06	3.75115e-06	2.89003e-06
SLC25A38	2.08053e-05	1.93617e-05	1.51874e-05	2.30361e-05	1.86551e-05	1.84632e-05	8.15857e-06	5.43079e-06	4.52294e-06	4.42036e-06	3.42233e-06	2.54162e-06
FYTTD1	2.97234e-05	1.99013e-05	2.31573e-05	2.39946e-05	2.43909e-05	2.05476e-05	1.34568e-05	5.24093e-06	5.11235e-06	4.73608e-06	3.80884e-06	2.50398e-06
ENSSSCG00000022773	8.5446e-06	1.07517e-05	1.2166e-05	1.18393e-05	1.06268e-05	1.19744e-05	4.10612e-06	3.92904e-06	2.90122e-06	2.97387e-06	3.09768e-06	2.11993e-06
VPS8	1.1364e-05	4.68482e-06	9.62001e-06	5.84846e-06	6.14935e-06	7.0899e-06	8.14116e-06	4.67017e-06	3.50738e-06	1.66067e-06	1.6517e-06	1.18978e-06
RPSA	0.000428188	0.000435829	0.000432469	0.00044583	0.000466642	0.00046882	6.05813e-05	3.00792e-05	2.85107e-05	2.3666e-05	1.96784e-05	1.41614e-05
ENSSSCG00000029661	0	0	0	0	0	0	0	0	0	0	0	0
CASR	0	0	0	0	0	0	0	0	0	0	0	0
ENSSSCG00000061137	0	0	0	0	0	0	0	0	0	0	0	0
MYRIP	0	0	1.16147e-07	0	1.7391e-07	1.63179e-07	0	0	1.6133e-07	0	2.71639e-07	4.37117e-07
CD86	6.39173e-06	2.16554e-06	4.34238e-06	2.6704e-06	3.92313e-06	3.05238e-06	9.33586e-06	1.24291e-06	4.04637e-06	1.75653e-06	1.5456e-06	1.02295e-06
ILDR1	0	0	0	0	1.41519e-07	2.1918e-07	0	0	0	0	1.96571e-07	3.47869e-07
ENSSSCG00000055503	0	0	1.52877e-07	1.02299e-07	2.98449e-07	1.17026e-07	0	0	2.12348e-07	1.42095e-07	4.66163e-07	1.2203e-07
SLC15A2	2.58256e-05	3.21043e-05	3.03345e-05	3.23848e-05	3.37836e-05	3.23493e-05	8.40671e-06	5.80626e-06	6.93788e-06	5.32495e-06	4.87027e-06	2.86105e-06
EIF1B	4.55597e-05	5.34643e-05	5.58268e-05	6.08176e-05	5.70361e-05	5.80384e-05	1.23841e-05	7.50352e-06	7.54328e-06	5.83675e-06	5.63994e-06	3.64259e-06
ATP11B	6.25423e-06	7.07182e-06	6.34281e-06	6.76142e-06	8.45918e-06	1.00501e-05	3.12474e-06	3.69713e-06	3.38045e-06	2.47261e-06	2.39502e-06	1.87479e-06
ENTPD3	1.3772e-06	5.08872e-07	3.42393e-07	4.7091e-07	1.19589e-06	1.52692e-06	1.44248e-06	5.2826e-07	3.40538e-07	7.32038e-07	1.0588e-06	1.10908e-06
ENSSSCG00000011272	0.00100876	0.00100154	0.000983576	0.000980731	0.000957692	0.000933949	5.14754e-05	3.29498e-05	2.66101e-05	2.28222e-05	2.25601e-05	1.54702e-05
ZNF619	0	0	1.57552e-07	3.49547e-07	1.69944e-07	1.80408e-07	0	0	2.18842e-07	5.45975e-07	2.65445e-07	3.59817e-07
ABHD6	4.3128e-05	3.79864e-05	3.83603e-05	3.51451e-05	3.939e-05	3.98688e-05	1.04046e-05	7.28928e-06	9.27989e-06	5.51379e-06	5.53443e-06	3.65903e-06
TRA2B	4.40731e-05	5.4906e-05	4.9588e-05	4.84677e-05	4.88093e-05	4.56248e-05	1.21044e-05	8.62145e-06	7.04957e-06	5.73306e-06	5.85023e-06	3.53936e-06
EAF2	0	0	0	0	0	2.60068e-08	0	0	0	0	0	9.70532e-08
ENSSSCG00000036881	0	0	0	0	0	0	0	0	0	0	0	0
DNASE1L3	3.58892e-05	3.59247e-05	2.93588e-05	3.5287e-05	3.35855e-05	3.13447e-05	7.82143e-06	6.86526e-06	7.26111e-06	4.89345e-06	4.36902e-06	2.9187e-06
IQCB1	2.0681e-06	9.91215e-07	2.11126e-06	1.94513e-06	9.39097e-07	1.94319e-06	1.74134e-06	1.33706e-06	2.33403e-06	7.90455e-07	6.43769e-07	7.44979e-07
ZNF621	4.33195e-06	1.51517e-06	8.73268e-07	2.57818e-06	1.16941e-06	2.4296e-06	3.02193e-06	1.18708e-06	5.78543e-07	1.15008e-06	6.89082e-07	1.23117e-06
MCCC1	3.31155e-05	3.84222e-05	4.11195e-05	4.02169e-05	3.93577e-05	3.79933e-05	1.30209e-05	7.39261e-06	9.10502e-06	5.75225e-06	4.69594e-06	3.25963e-06
ENSSSCG00000034115	0	0	0	0	0	0	0	0	0	0	0	0
HYAL2	2.54402e-05	3.59373e-05	2.65201e-05	3.05824e-05	2.66923e-05	2.69432e-05	1.25963e-05	7.21997e-06	3.8337e-06	4.46402e-06	3.73504e-06	2.424e-06
CTNNB1	0.000105989	0.000106816	0.000113356	0.000108432	0.000107325	0.000105462	2.2533e-05	1.51467e-05	2.25899e-05	1.25918e-05	8.74633e-06	6.63947e-06
GOLGB1	3.61275e-05	3.78998e-05	4.29713e-05	3.58003e-05	3.35981e-05	3.12916e-05	1.81916e-05	1.14877e-05	1.30627e-05	7.56326e-06	5.66111e-06	3.78934e-06
RASSF1	1.78396e-05	1.44768e-05	1.35174e-05	1.50575e-05	1.30486e-05	1.57932e-05	5.66976e-06	4.10183e-06	2.54467e-06	2.40081e-06	2.33736e-06	1.99732e-06
ENSSSCG00000039758	0	0	0	0	0	0	0	0	0	0	0	0
ZMYND10	0	3.60868e-07	1.76298e-07	1.09528e-07	1.50043e-07	2.14556e-07	0	5.0125e-07	2.4488e-07	1.52135e-07	2.08412e-07	1.96074e-07
ETV5	3.62773e-06	4.80642e-06	4.76429e-06	5.62926e-06	2.97979e-06	3.70433e-06	4.79233e-06	2.23875e-06	4.51089e-06	2.43519e-06	1.32451e-06	1.03904e-06
NPRL2	1.22526e-05	1.98446e-05	1.61869e-05	1.6255e-05	1.80663e-05	1.57518e-05	4.05702e-06	4.96695e-06	3.44329e-06	3.56006e-06	3.14401e-06	1.99626e-06
HCLS1	1.14225e-05	7.20646e-06	6.59059e-06	7.3139e-06	6.86898e-06	5.70059e-06	1.19548e-05	3.28313e-06	4.41881e-06	1.82061e-06	2.15004e-06	1.576e-06
CYB561D2	1.45241e-05	1.44646e-05	1.39515e-05	1.70801e-05	1.63568e-05	1.35228e-05	7.28565e-06	4.10276e-06	4.13149e-06	3.99779e-06	3.52327e-06	2.22868e-06
TMEM115	3.41244e-05	3.54965e-05	3.50811e-05	3.33207e-05	3.75588e-05	3.08028e-05	9.10692e-06	7.27246e-06	6.77503e-06	4.81306e-06	5.23914e-06	2.70831e-06
CACNA2D2	0	4.53722e-07	0	0	0	0	0	6.30225e-07	0	0	0	0
DGKG	0	0	3.09946e-07	0	0	9.10649e-08	0	0	4.84121e-07	0	0	1.2649e-07
ENSSSCG00000047010	0	0	0	0	0	0	0	0	0	0	0	0
CRYGS	3.78945e-07	0	6.30551e-07	1.35563e-06	5.36072e-07	1.07216e-06	5.26359e-07	0	7.44008e-07	1.07038e-06	4.55763e-07	4.67637e-07
ULK4	1.43088e-06	1.73495e-06	2.70455e-06	1.73611e-06	8.23771e-07	1.1191e-06	2.72518e-06	1.61203e-06	3.11536e-06	7.83533e-07	1.82325e-06	5.2875e-07
TBCCD1	0	6.16995e-07	0	1.33616e-07	3.08386e-07	1.80375e-07	0	8.57013e-07	0	1.85594e-07	3.04533e-07	1.53567e-07
HTD2	1.09541e-05	7.14735e-06	7.28026e-06	1.10259e-05	6.62921e-06	7.75792e-06	4.18418e-06	2.68961e-06	3.01523e-06	2.57672e-06	2.37628e-06	1.51351e-06
DNAJB11	4.17156e-05	4.29404e-05	5.01738e-05	4.77591e-05	4.20433e-05	5.19304e-05	1.71802e-05	7.76455e-06	1.1008e-05	6.74934e-06	5.07868e-06	4.25982e-06
PXK	3.1321e-05	2.26785e-05	1.94106e-05	2.11524e-05	1.95702e-05	1.75971e-05	2.98158e-05	5.04576e-06	3.42622e-06	3.9369e-06	3.39912e-06	2.34239e-06
AHSG	0.00861666	0.00912695	0.00888703	0.00836956	0.00795709	0.00716033	0.000240424	0.000158887	0.000117452	9.46361e-05	9.94369e-05	5.46808e-05
TRAK1	7.88167e-06	7.79696e-06	7.32077e-06	8.79936e-06	8.70598e-06	9.34573e-06	2.71691e-06	2.68862e-06	1.68882e-06	1.77768e-06	2.41215e-06	1.36786e-06
FETUB	0.000156123	0.000141597	0.000157565	0.000148316	0.000153132	0.000159368	3.25765e-05	1.62308e-05	1.72132e-05	1.05904e-05	1.05577e-05	7.12214e-06
HRG	0.00311499	0.00310016	0.00305421	0.00293342	0.00276173	0.0024997	0.000113446	8.22822e-05	6.85356e-05	4.86811e-05	4.82457e-05	3.06442e-05
KNG1	0.00154725	0.00149841	0.00151431	0.00151116	0.00150347	0.00140301	8.36664e-05	5.09986e-05	4.64393e-05	3.48319e-05	3.40785e-05	2.19415e-05
CCK	5.62649e-06	5.75377e-06	5.52059e-06	5.19894e-06	4.96923e-06	2.7252e-06	3.15522e-06	2.04638e-06	1.39363e-06	1.17207e-06	1.40736e-06	7.28195e-07
PDHB	7.88153e-05	6.84412e-05	8.65943e-05	8.88413e-05	8.31975e-05	8.34639e-05	1.52725e-05	9.54245e-06	1.47119e-05	7.79305e-06	7.25663e-06	5.34967e-06
LYZL4	0	0	0	0	0	0	0	0	0	0	0	0
VIPR1	2.44628e-05	3.30861e-05	2.39335e-05	2.62461e-05	2.38065e-05	2.22258e-05	9.70755e-06	6.62568e-06	3.6391e-06	4.30236e-06	3.59152e-06	2.63988e-06
EIF4A2	0.000209057	0.000211192	0.000208577	0.000211237	0.000207763	0.000200871	2.29332e-05	1.68307e-05	1.14131e-05	1.10408e-05	1.03052e-05	7.15504e-06
KCTD6	7.24461e-06	5.97314e-07	3.88326e-06	2.25941e-06	1.5461e-06	2.58381e-06	4.24666e-06	5.86903e-07	3.92692e-06	2.53844e-06	7.87439e-07	8.41085e-07
ACOX2	0.000275837	0.000255579	0.000266673	0.000278033	0.000274506	0.000260313	2.54533e-05	1.63445e-05	1.43668e-05	1.24658e-05	1.18088e-05	7.72954e-06
RFC4	1.0079e-05	4.26032e-06	4.81342e-06	4.48046e-06	5.83467e-06	5.81509e-06	1.00416e-05	2.35607e-06	2.3464e-06	1.99193e-06	1.91216e-06	1.5047e-06
SEC22C	8.13148e-07	3.86384e-07	1.01702e-06	1.66979e-06	1.31138e-06	9.16873e-07	7.93871e-07	5.36693e-07	7.23472e-07	9.87857e-07	7.92402e-07	3.46481e-07
ENSSSCG00000033189	2.47609e-06	2.23523e-06	2.36599e-06	1.17827e-06	1.63975e-06	1.67403e-06	7.43237e-06	1.28306e-06	1.95968e-06	7.31442e-07	9.84324e-07	6.67172e-07
ADIPOQ	0	0	0	0	1.37189e-07	7.07748e-08	0	0	0	0	5.11965e-07	9.8307e-08
SS18L2	7.68362e-05	7.23118e-05	6.82086e-05	6.48965e-05	6.52862e-05	7.1736e-05	1.5596e-05	9.57693e-06	8.46715e-06	6.27684e-06	5.89535e-06	4.595e-06
NKTR	1.94643e-05	1.085e-05	1.74638e-05	1.68673e-05	1.77931e-05	1.98803e-05	6.2586e-06	5.24111e-06	5.88218e-06	4.53991e-06	3.81688e-06	2.7714e-06
ST6GAL1	0.000221759	0.000185481	0.000191307	0.000191491	0.00020981	0.000201604	4.56883e-05	1.63544e-05	1.70834e-05	1.16541e-05	1.17734e-05	7.92772e-06
CFAP20DC	1.06629e-06	2.94567e-06	5.57289e-06	3.66146e-06	4.05344e-06	3.25382e-06	1.04245e-06	1.7655e-06	2.97321e-06	1.71875e-06	1.24591e-06	1.21975e-06
ZBTB47	7.51003e-06	3.3807e-06	6.79234e-06	2.96372e-06	3.90072e-06	4.82127e-06	3.28207e-06	3.01591e-06	3.31354e-06	1.07031e-06	1.65528e-06	1.19406e-06
RTP1	0	0	0	0	0	0	0	0	0	0	0	0
KLHL40	0	0	0	0	0	0	0	0	0	0	0	0
MASP1	7.23687e-05	8.04854e-05	7.97061e-05	6.87058e-05	6.58579e-05	5.29688e-05	1.09365e-05	9.26752e-06	1.02611e-05	6.68883e-06	6.13152e-06	3.66279e-06
HHATL	0	0	0	0	0	0	0	0	0	0	0	0
MCF2L2	0	0	0	0	0	0	0	0	0	0	0	0
ENSSSCG00000042396	0	0	0	0	0	0	0	0	0	0	0	0
GLYCTK	0.000191895	0.000172147	0.000171018	0.000172842	0.00016268	0.000160297	2.69106e-05	1.5373e-05	1.56034e-05	1.2303e-05	9.6606e-06	7.17716e-06
DNAH1	3.97357e-06	5.80723e-06	6.49328e-06	5.72721e-06	4.96833e-06	3.57201e-06	2.78438e-06	2.72903e-06	2.51449e-06	1.61995e-06	1.82197e-06	8.20648e-07
CCDC13	0	0	0	2.48035e-07	0	0	0	0	0	9.25628e-07	0	0
HIGD1A	6.90711e-05	5.86756e-05	5.53102e-05	6.12813e-05	6.61287e-05	6.06945e-05	1.75928e-05	1.00052e-05	8.29727e-06	6.68596e-06	6.80264e-06	4.06874e-06
ACKR2	1.67005e-06	2.27064e-06	2.51831e-06	3.13559e-06	1.41072e-06	1.7289e-06	1.41959e-06	2.32642e-06	3.66687e-06	2.42378e-06	7.79652e-07	1.33333e-06
ENSSSCG00000061023	5.56581e-06	1.00864e-05	1.24046e-05	1.01172e-05	7.81119e-06	8.57693e-06	2.94812e-06	4.31953e-06	5.1169e-06	2.24773e-06	2.22998e-06	1.85722e-06
BAP1	4.26125e-05	3.77232e-05	3.70608e-05	3.47121e-05	3.52442e-05	3.95658e-05	1.45807e-05	6.54375e-06	6.98838e-06	4.58245e-06	4.49425e-06	3.04076e-06
ZNF662	0	3.06776e-07	8.84775e-07	1.35972e-06	6.61477e-07	3.98003e-07	0	4.26115e-07	6.3098e-07	7.01183e-07	5.00016e-07	2.47437e-07
B3GNT5	1.34829e-06	2.76005e-06	3.08706e-06	3.11185e-06	3.84107e-06	4.39633e-06	1.50198e-06	1.99433e-06	2.79384e-06	1.14739e-06	1.70332e-06	1.3173e-06
PHF7	0	2.7671e-07	3.35314e-07	6.54521e-07	1.1223e-07	7.52243e-08	0	1.03264e-06	5.23745e-07	6.48681e-07	1.75298e-07	1.17497e-07
ENSSSCG00000011294	0	7.96636e-07	4.55443e-07	7.38524e-07	3.26341e-07	6.3237e-07	0	7.97593e-07	5.24611e-07	4.3496e-07	2.60819e-07	3.5825e-07
ENSSSCG00000034204	0	0	0	0	0	0	0	0	0	0	0	0
DLG1	1.52584e-05	1.29954e-05	8.4382e-06	1.26229e-05	1.19834e-05	1.11252e-05	8.15744e-06	5.03067e-06	3.22169e-06	2.98222e-06	3.59385e-06	1.97608e-06
POMGNT2	0	0	0	0	0	0	0	0	0	0	0	0
ENSSSCG00000031476	0	8.79532e-07	5.78464e-07	7.1987e-07	1.03087e-07	6.52881e-07	0	2.31477e-06	5.55116e-07	1.02706e-06	3.84706e-07	9.05387e-07
SEMA3G	5.95344e-07	0	3.33481e-07	4.53177e-07	8.66568e-07	1.21459e-06	8.26939e-07	0	3.48388e-07	6.44809e-07	6.41554e-07	5.45539e-07
SNRK	1.29742e-05	1.11828e-05	1.23037e-05	1.38431e-05	1.32077e-05	1.37049e-05	5.03921e-06	4.15904e-06	2.92451e-06	3.47487e-06	3.02863e-06	1.95216e-06
KLHL24	2.546e-05	2.70527e-05	2.39326e-05	3.00898e-05	3.09053e-05	2.80411e-05	7.185e-06	5.30312e-06	5.22781e-06	4.02443e-06	4.14919e-06	3.33488e-06
FBXO40	0	1.0354e-06	2.58181e-07	5.91356e-07	4.92741e-07	3.15484e-07	0	8.25645e-07	2.57213e-07	7.44758e-07	4.69577e-07	3.05808e-07
ENSSSCG00000027025	0	0	0	0	0	0	0	0	0	0	0	0
ENSSSCG00000043321	0	0	0	0	0	0	0	0	0	0	0	0
ENSSSCG00000035362	0	0	0	2.10918e-07	0	4.19477e-08	0	0	0	7.87112e-07	0	5.82659e-08
SOX2	0	0	0	0	0	0	0	0	0	0	0	0
ANO10	7.98102e-06	4.83842e-06	6.16794e-06	6.08419e-06	6.63104e-06	7.65907e-06	3.97434e-06	2.67629e-06	2.67626e-06	2.19296e-06	2.27233e-06	1.55335e-06
ENSSSCG00000062332	0	0	0	0	0	0	0	0	0	0	0	0
TNNC1	0	0	0	0	0	5.48831e-08	0	0	0	0	0	2.04815e-07
POLQ	8.13207e-07	2.86809e-07	0	0	1.07149e-07	6.20154e-08	3.03476e-06	3.98381e-07	0	0	1.48831e-07	9.68651e-08
ENSSSCG00000011758	0	0	0	0	0	0	0	0	0	0	0	0
ENSSSCG00000043076	0	0	0	0	0	0	0	0	0	0	0	0
MAGEF1	2.42234e-06	5.14163e-06	5.59835e-06	5.11799e-06	2.95425e-06	5.2171e-06	2.17025e-06	2.49025e-06	2.31484e-06	1.41533e-06	1.15523e-06	1.2538e-06
ENSSSCG00000061239	0	0	0	0	0	0	0	0	0	0	0	0
ENSSSCG00000057693	0	0	0	0	0	0	0	0	0	0	0	0
PRKCD	5.38765e-06	5.82826e-06	9.32786e-06	6.73769e-06	7.225e-06	6.93033e-06	3.3449e-06	2.94521e-06	4.67475e-06	2.05381e-06	1.90001e-06	2.0517e-06
STXBP5L	0	0	3.74422e-07	1.66593e-07	0	0	0	0	1.39728e-06	2.60211e-07	0	0
ABHD5	6.17447e-05	6.2131e-05	6.09885e-05	6.91157e-05	5.8499e-05	6.30109e-05	1.50576e-05	1.12609e-05	1.2185e-05	7.32626e-06	6.4562e-06	4.72842e-06
ERC2	0	0	0	0	0	0	0	0	0	0	0	0
GTF2E1	9.56736e-06	7.43484e-06	1.07309e-05	7.09279e-06	8.78041e-06	8.10832e-06	4.27916e-06	2.91941e-06	4.24066e-06	2.13764e-06	2.48897e-06	1.65797e-06
CDCP1	6.4031e-06	9.37595e-06	9.23177e-06	6.6543e-06	6.53586e-06	8.60508e-06	2.8979e-06	3.77741e-06	3.9438e-06	1.5203e-06	2.35439e-06	2.12551e-06
RABL3	1.16666e-05	1.05553e-05	8.27722e-06	8.97651e-06	1.1353e-05	9.01293e-06	8.52566e-06	4.27365e-06	1.90392e-06	2.82438e-06	2.89239e-06	1.67554e-06
ENSSSCG00000051230	0	0	0	0	0	0	0	0	0	0	0	0
CCDC66	2.22979e-06	2.76171e-07	8.58272e-07	1.55299e-06	1.16105e-06	1.35658e-06	1.98835e-06	1.03063e-06	4.48869e-07	1.11709e-06	1.12165e-06	1.01146e-06
LARS2	1.41009e-05	1.42727e-05	1.53964e-05	1.35227e-05	1.51187e-05	1.63569e-05	5.20814e-06	4.16946e-06	6.21121e-06	2.28208e-06	3.11995e-06	2.00423e-06
HGD	0.000393967	0.000368913	0.000382222	0.000406249	0.000446003	0.000412089	3.49932e-05	2.28366e-05	1.97918e-05	1.48644e-05	1.75875e-05	1.03877e-05
TASOR	6.86828e-06	7.69397e-06	8.53321e-06	6.32535e-06	7.09729e-06	8.23606e-06	6.80019e-06	3.09143e-06	2.76429e-06	1.82277e-06	1.98204e-06	2.01771e-06
ARHGEF3	4.11589e-06	3.03533e-06	4.79894e-06	5.16005e-06	3.90127e-06	3.41857e-06	2.29566e-06	1.54563e-06	1.78822e-06	1.92113e-06	1.67775e-06	8.76334e-07
LIMD1	6.28294e-06	2.84954e-06	3.86934e-06	5.05282e-06	3.19625e-06	3.20456e-06	5.37703e-06	2.10026e-06	1.18035e-06	1.41798e-06	1.23204e-06	8.88512e-07
SACM1L	1.66778e-05	2.17369e-05	1.80635e-05	1.97185e-05	2.29569e-05	2.31734e-05	6.44626e-06	5.56761e-06	4.92922e-06	3.61857e-06	4.01213e-06	2.50295e-06
IL17RD	0	0	0	0	0	0	0	0	0	0	0	0
HESX1	0	1.34404e-06	1.18879e-06	1.59425e-06	1.09426e-06	8.8473e-07	0	9.82301e-07	8.89272e-07	1.43418e-06	6.32915e-07	3.65178e-07
APPL1	8.82094e-06	1.16319e-05	9.97975e-06	1.19894e-05	9.77968e-06	9.30864e-06	6.68853e-06	5.15567e-06	3.94339e-06	3.26893e-06	2.54463e-06	1.985e-06
ASB14	0	0	2.36738e-07	0	0	0	0	0	3.69774e-07	0	0	0
NDUFB4	0.000282049	0.000270964	0.000280201	0.000281434	0.000284337	0.000267908	2.65468e-05	1.87492e-05	1.57703e-05	1.13916e-05	1.18668e-05	7.65541e-06
PDIA5	1.07449e-05	1.24654e-05	1.47029e-05	1.33811e-05	1.73514e-05	1.55231e-05	3.58284e-06	4.17713e-06	5.3374e-06	2.70861e-06	3.33659e-06	2.46454e-06
ENSSSCG00000041693	0	0	0	0	0	0	0	0	0	0	0	0
SEMA5B	2.43639e-06	2.01253e-06	1.10734e-06	5.26339e-07	1.03024e-06	5.79727e-07	2.54417e-06	1.59032e-06	8.35074e-07	4.24869e-07	7.9099e-07	2.98629e-07
DNAH12	5.85051e-07	0	4.4556e-07	3.69345e-07	7.60559e-07	4.32271e-07	8.12643e-07	0	3.57694e-07	3.40662e-07	5.83433e-07	3.26694e-07
ENSSSCG00000044179	0	0	0	0	0	0	0	0	0	0	0	0
C3orf70	4.9227e-06	1.41921e-06	5.3487e-07	1.00009e-06	6.01002e-07	7.31291e-07	1.02357e-05	1.48514e-06	4.92595e-07	6.21002e-07	5.58136e-07	5.16714e-07
SLC49A4	0	0	0	0	0	0	0	0	0	0	0	0
EHHADH	0.000408423	0.000337279	0.000350235	0.000364312	0.000360737	0.000341597	4.24919e-05	2.13496e-05	2.16036e-05	1.45302e-05	1.53463e-05	9.45422e-06
HSPBAP1	1.19917e-06	2.99093e-06	2.4738e-06	2.00791e-06	4.00509e-06	2.5318e-06	1.26516e-06	2.61174e-06	9.64818e-07	7.44351e-07	1.84415e-06	7.67005e-07
PARP14	2.25928e-06	5.48461e-06	4.20835e-06	3.2642e-06	3.24188e-06	2.9509e-06	1.62878e-06	2.35768e-06	1.73438e-06	1.01587e-06	1.32685e-06	8.15492e-07
ENSSSCG00000011875	0	0	2.76495e-07	2.14293e-07	0	4.76387e-08	0	0	4.31872e-07	3.34716e-07	0	6.61707e-08
SLC6A20	9.97381e-06	7.24683e-06	8.39264e-06	1.27934e-05	9.24624e-06	1.42504e-05	1.16197e-05	5.93152e-06	6.69358e-06	5.68559e-06	4.25268e-06	3.18132e-06
MAP3K13	6.95619e-06	8.46942e-06	6.08994e-06	8.75431e-06	9.72198e-06	1.01411e-05	3.29829e-06	2.94926e-06	1.6363e-06	2.48492e-06	2.64949e-06	1.58044e-06
LZTFL1	1.12028e-05	1.22147e-05	1.39342e-05	1.46017e-05	1.34416e-05	1.20919e-05	1.05632e-05	3.8917e-06	4.04292e-06	3.15331e-06	2.95441e-06	1.71823e-06
DTX3L	8.21097e-06	8.0019e-06	9.21947e-06	8.5762e-06	5.60512e-06	4.98393e-06	3.5442e-06	2.61816e-06	3.61644e-06	2.0874e-06	1.86601e-06	9.14994e-07
PARP9	5.65134e-06	1.18848e-05	1.45497e-05	1.46643e-05	1.01854e-05	8.68871e-06	2.62153e-06	3.8866e-06	3.9945e-06	2.68544e-06	2.36507e-06	1.41488e-06
CCR9	0	0	0	1.02467e-07	4.53304e-07	4.79835e-07	0	0	0	1.42328e-07	3.62352e-07	7.42602e-07
WDR5B	3.10953e-06	5.23639e-06	2.8663e-06	4.64657e-06	4.11459e-06	2.73727e-06	2.15484e-06	2.27731e-06	2.67406e-06	1.31288e-06	1.36642e-06	7.66919e-07
ENSSSCG00000054177	7.42342e-06	9.88667e-06	1.24118e-05	1.04531e-05	1.4465e-05	1.08028e-05	4.07435e-06	3.12768e-06	3.14194e-06	2.73703e-06	2.75234e-06	1.71315e-06
FAM162A	0.000148856	0.0001653	0.000171306	0.00017799	0.000176299	0.000186434	1.67612e-05	1.38966e-05	1.347e-05	9.75298e-06	9.90456e-06	6.55778e-06
CXCR6	0	0	2.62997e-06	1.88478e-06	2.33421e-06	7.20896e-07	0	0	1.03761e-06	8.83547e-07	1.03496e-06	2.99114e-07
XCR1	0	7.47829e-07	0	8.8111e-07	7.66739e-07	6.34637e-07	0	1.97868e-06	0	1.03298e-06	7.45592e-07	5.27269e-07
CCR1	2.03662e-06	2.08284e-06	2.07444e-06	2.91843e-06	1.82115e-06	1.85842e-06	4.77091e-06	1.46178e-06	1.58244e-06	2.76704e-06	8.87069e-07	8.67638e-07
ENSSSCG00000049750	0	0	0	1.34533e-07	0	2.8321e-08	0	0	0	5.02054e-07	0	1.05689e-07
TMEM41A	7.09492e-06	4.44346e-06	6.3067e-06	7.49636e-06	4.64791e-06	6.15489e-06	8.33913e-06	2.77778e-06	2.87434e-06	2.8203e-06	1.65431e-06	1.56631e-06
CCR2	0	1.05671e-06	5.70042e-07	7.46658e-07	2.32234e-07	5.88795e-07	0	8.40725e-07	4.07663e-07	1.53741e-06	2.29119e-07	4.06746e-07
LIPH	0	0	0	0	0	0	0	0	0	0	0	0
CCR5	1.7729e-06	1.5332e-06	1.48167e-06	1.93818e-06	2.27192e-06	1.82925e-06	1.48126e-06	1.07712e-06	7.50688e-07	1.03267e-06	1.11368e-06	5.67159e-07
MIX23	2.30558e-05	1.81132e-05	1.97568e-05	2.03447e-05	1.98447e-05	2.29483e-05	1.37047e-05	4.69987e-06	3.43325e-06	3.33752e-06	2.99204e-06	2.40234e-06
CCRL2	3.5101e-06	1.43318e-06	1.66043e-06	1.29007e-06	5.34961e-07	1.12297e-06	2.1368e-06	2.1319e-06	2.55626e-06	5.6834e-07	5.61263e-07	5.02861e-07
BDH1	1.98668e-05	1.69054e-05	2.03109e-05	2.36751e-05	1.70033e-05	1.84175e-05	5.7545e-06	5.38026e-06	4.81095e-06	4.08084e-06	3.26613e-06	2.37311e-06
LTF	0	0	0	6.25969e-07	0	1.27735e-07	0	0	0	7.1709e-07	0	1.77425e-07
SST	0	0	0	0	0	0	0	0	0	0	0	0
CCDC50	1.59679e-05	1.5818e-05	1.65849e-05	1.4042e-05	1.73657e-05	1.75575e-05	8.18682e-06	4.533e-06	6.66673e-06	3.80805e-06	3.6248e-06	2.5805e-06
ENSSSCG00000028871	0	0	0	0	0	0	0	0	0	0	0	0
ENSSSCG00000037882	0	0	0	0	0	0	0	0	0	0	0	0
LRCH3	2.00892e-05	1.39751e-05	1.21973e-05	1.47003e-05	1.17443e-05	1.07958e-05	1.07424e-05	4.56121e-06	2.53244e-06	2.41526e-06	2.37628e-06	1.82081e-06
ENSSSCG00000045673	0.000243389	0.00023335	0.000238234	0.00023971	0.00024541	0.00019965	3.66279e-05	1.78825e-05	1.83617e-05	1.25445e-05	1.30187e-05	7.76175e-06
LRRC2	0	0	0	0	0	0	0	0	0	0	0	0
FGF12	0	0	0	0	1.32708e-07	0	0	0	0	0	4.95247e-07	0
ENSSSCG00000023395	0	0	0	0	0	0	0	0	0	0	0	0
FAM240A	0	0	0	0	0	0	0	0	0	0	0	0
ECE2	0	0	0	0	0	5.88799e-08	0	0	0	0	0	9.19676e-08
ENSSSCG00000044432	0	0	0	0	0	0	0	0	0	0	0	0
ALS2CL	1.47805e-06	3.52798e-06	2.26126e-06	1.6756e-06	1.50743e-06	2.82095e-06	1.17158e-06	2.00334e-06	9.91447e-07	1.41786e-06	1.11678e-06	8.62134e-07
SENP2	1.09761e-05	1.06753e-05	1.42474e-05	9.28135e-06	1.13943e-05	9.83363e-06	4.51039e-06	4.80567e-06	4.71028e-06	2.89734e-06	2.36807e-06	1.54532e-06
ENSSSCG00000048327	0	0	0	0	0	0	0	0	0	0	0	0
ENSSSCG00000038638	0	0	0	0	0	0	0	0	0	0	0	0
TMIE	0	0	0	0	0	0	0	0	0	0	0	0
LRRC15	0	0	0	0	0	0	0	0	0	0	0	0
GP5	0	0	0	0	0	0	0	0	0	0	0	0
PRSS50	0	0	0	0	0	0	0	0	0	0	0	0
ENSSSCG00000043849	0	0	0	0	0	5.51131e-08	0	0	0	0	0	7.65528e-08
IQCG	3.89598e-06	0	9.51666e-07	1.83103e-06	3.27775e-07	1.07508e-06	2.74507e-06	0	8.00162e-07	9.5682e-07	3.40433e-07	5.16849e-07
ENSSSCG00000057877	0	0	0	0	0	0	0	0	0	0	0	0
FAM43A	0	3.51054e-07	1.7577e-07	1.10995e-06	3.68849e-07	4.30447e-07	0	1.31008e-06	2.44146e-07	1.06885e-06	3.61817e-07	2.98786e-07
ENSSSCG00000059088	1.90303e-06	2.54754e-06	1.5423e-06	9.27049e-07	7.47852e-07	4.97236e-07	1.53368e-06	3.43683e-06	8.99329e-07	5.49387e-07	6.00739e-07	2.95127e-07
ENSSSCG00000024268	0	0	0	0	0	0	0	0	0	0	0	0
ENSSSCG00000040146	0	0	0	0	0	0	0	0	0	0	0	0
ENSSSCG00000043557	0	0	0	0	0	0	0	0	0	0	0	0
ENSSSCG00000011324	1.4574e-06	7.314e-07	3.16741e-07	9.6088e-07	6.8986e-07	9.05524e-07	1.70197e-06	7.16108e-07	3.10635e-07	4.81888e-07	5.11719e-07	4.71479e-07
MYL3	7.00601e-07	1.03369e-06	1.78667e-06	5.51495e-07	1.25114e-06	1.47671e-06	1.09431e-06	1.01172e-06	3.4123e-06	4.6582e-07	1.03954e-06	5.72104e-07
ABCC5	9.13563e-07	7.52711e-07	5.88035e-07	1.08301e-06	1.18988e-06	2.70465e-07	1.42694e-06	7.36596e-07	1.6075e-06	5.92908e-07	7.87452e-07	1.93646e-07
PTH1R	3.26936e-05	3.84055e-05	2.99023e-05	3.78916e-05	3.39659e-05	3.15644e-05	7.77092e-06	8.07911e-06	4.19355e-06	4.77687e-06	4.38144e-06	2.90866e-06
CCDC12	2.06071e-05	1.13705e-05	1.36763e-05	1.8576e-05	1.69724e-05	1.64656e-05	7.45009e-06	3.51375e-06	3.57328e-06	3.50758e-06	2.95629e-06	2.38746e-06
RPL35A	0.000815809	0.00088463	0.000857757	0.000805054	0.000829484	0.000855954	4.91791e-05	3.81916e-05	2.96522e-05	2.22684e-05	2.28287e-05	1.67475e-05
LMLN	4.50544e-07	2.60426e-07	3.14416e-07	5.53303e-07	2.22018e-06	7.22417e-07	6.25811e-07	3.61734e-07	3.09777e-07	4.48387e-07	9.79468e-07	4.1636e-07
OSBPL11	9.31112e-06	4.35704e-06	3.90806e-06	5.90665e-06	5.24216e-06	4.96753e-06	3.96292e-06	2.21689e-06	1.32696e-06	2.15279e-06	1.62113e-06	1.26684e-06
NBEAL2	4.4874e-06	5.59021e-06	3.10885e-06	4.11461e-06	4.17163e-06	4.60728e-06	2.78891e-06	2.30999e-06	1.24618e-06	1.0883e-06	1.38985e-06	8.76623e-07
SNX4	5.8785e-06	4.46186e-06	8.98904e-06	7.85325e-06	7.20968e-06	7.00948e-06	4.92382e-06	2.44699e-06	4.15991e-06	2.52119e-06	1.92004e-06	1.62834e-06
ZNF148	6.30051e-07	3.40016e-06	1.64748e-06	1.63875e-06	1.4043e-06	2.09425e-06	8.75149e-07	3.56324e-06	3.12015e-06	2.62258e-06	1.68888e-06	9.96641e-07
FSTL1	1.10438e-05	9.92389e-06	7.79835e-06	1.06198e-05	9.47714e-06	1.09912e-05	1.16598e-05	3.71334e-06	3.14874e-06	3.03095e-06	2.49982e-06	1.82162e-06
LRRC58	4.8259e-06	6.145e-06	6.70251e-06	4.94599e-06	4.22246e-06	5.46514e-06	5.10589e-06	2.96971e-06	5.48566e-06	1.33151e-06	1.45049e-06	1.35492e-06
ENSSSCG00000059521	0	0	0	0	0	0	0	0	0	0	0	0
GPR156	3.98051e-05	3.0929e-05	3.1273e-05	3.14055e-05	2.76562e-05	2.77198e-05	1.41516e-05	5.31774e-06	9.87617e-06	4.41843e-06	3.58083e-06	2.82785e-06
GSK3B	2.14597e-05	2.77595e-05	2.99077e-05	2.59034e-05	2.3952e-05	2.52378e-05	7.02248e-06	6.73573e-06	7.19539e-06	3.99735e-06	4.00375e-06	2.71253e-06
NR1I2	7.31608e-05	7.6286e-05	8.10402e-05	8.39207e-05	7.23714e-05	7.96876e-05	1.72962e-05	1.01144e-05	1.3049e-05	7.21166e-06	6.61859e-06	4.91159e-06
CFAP91	0	0	0	1.50763e-07	1.1951e-07	2.32745e-07	0	0	0	2.09412e-07	1.66001e-07	4.46774e-07
COX17	5.41195e-05	4.68135e-05	4.63348e-05	5.11834e-05	4.53738e-05	4.79549e-05	1.21978e-05	6.44709e-06	6.52042e-06	4.6344e-06	4.91587e-06	3.00454e-06
POPDC2	0	0	0	0	0	2.52116e-07	0	0	0	0	0	7.25541e-07
PLA1A	4.67298e-05	4.34375e-05	4.65271e-05	4.41691e-05	4.88935e-05	4.02253e-05	1.11166e-05	7.92152e-06	8.3206e-06	6.02201e-06	5.61305e-06	3.26735e-06
ADPRH	0	9.72137e-07	1.18239e-06	9.18427e-07	8.86685e-07	1.0427e-06	0	2.15346e-06	1.75756e-06	1.67125e-06	1.07075e-06	9.4013e-07
CD80	9.35183e-07	3.91117e-07	3.56532e-07	2.30712e-07	2.93457e-07	1.38216e-07	1.46071e-06	5.43267e-07	2.85601e-07	2.44468e-07	6.037e-07	1.7982e-07
TIMMDC1	5.24085e-06	4.97454e-06	6.2398e-06	5.09818e-06	7.00861e-06	4.63038e-06	6.07809e-06	2.95086e-06	2.2349e-06	2.08398e-06	2.6253e-06	1.06946e-06
POGLUT1	2.92618e-06	6.3591e-06	4.55017e-06	4.29431e-06	4.54822e-06	4.88908e-06	2.73807e-06	3.83591e-06	2.6515e-06	1.74589e-06	1.99994e-06	1.31713e-06
TMEM39A	1.29878e-05	1.16387e-05	8.5701e-06	8.93957e-06	8.22904e-06	9.4375e-06	4.6296e-06	3.74348e-06	2.61285e-06	3.16255e-06	2.00318e-06	1.90838e-06
ARHGAP31	5.62462e-07	3.69776e-07	2.42395e-07	1.31177e-06	1.15297e-06	1.94119e-06	7.81267e-07	5.13624e-07	2.41313e-07	1.32088e-06	1.43925e-06	9.29973e-07
B4GALT4	2.74382e-06	1.52607e-06	4.35312e-07	6.74293e-07	2.10062e-06	3.35234e-07	7.58393e-06	1.24223e-06	4.99818e-07	4.61511e-07	1.10948e-06	2.31217e-07
UPK1B	0	3.23857e-07	0	0	0	1.44263e-07	0	1.20858e-06	0	0	0	5.38368e-07
ENSSSCG00000011905	0	0	0	0	0	0	0	0	0	0	0	0
IGSF11	1.74324e-05	8.73318e-06	1.07502e-05	9.34467e-06	1.14132e-05	1.09029e-05	1.17747e-05	3.71142e-06	3.41156e-06	2.40664e-06	2.91846e-06	2.21253e-06
ENSSSCG00000045853	0	0	0	0	0	0	0	0	0	0	0	0
ENSSSCG00000036627	0	0	0	0	0	0	0	0	0	0	0	0
NCBP2AS2	0	0	0	0	0	9.35443e-08	0	0	0	0	0	9.19021e-08
ENSSSCG00000055930	0	0	1.89733e-07	0	0	0	0	0	2.63542e-07	0	0	0
ENSSSCG00000058360	0	0	0	0	0	0	0	0	0	0	0	0
ENSSSCG00000042482	0	0	0	0	0	0	0	0	0	0	0	0
ENSSSCG00000054297	0	0	0	0	0	0	0	0	0	0	0	0
ENSSSCG00000044822	0	0	0	0	0	0	0	0	0	0	0	0
ENSSSCG00000046271	0	0	0	0	0	0	0	0	0	0	0	0
PCYT1A	2.24673e-05	1.33782e-05	1.54508e-05	1.50851e-05	1.2142e-05	1.52185e-05	7.91646e-06	3.97228e-06	3.63264e-06	3.49054e-06	2.447e-06	2.20037e-06
KPNA1	2.25812e-05	3.21499e-05	3.44638e-05	3.72923e-05	3.06567e-05	2.96188e-05	5.47881e-06	6.26722e-06	7.19321e-06	5.31024e-06	4.31054e-06	2.99244e-06
ENSSSCG00000053320	0	0	0	0	2.43412e-07	0	0	0	0	0	5.26948e-07	0
ENSSSCG00000054848	6.95372e-07	1.90618e-06	1.60901e-06	1.19744e-06	1.04198e-06	1.36964e-06	9.65881e-07	1.39943e-06	8.5312e-07	5.99103e-07	8.83764e-07	4.80408e-07
SETD2	2.2324e-05	1.96881e-05	2.43992e-05	2.31288e-05	2.39746e-05	2.26077e-05	8.78063e-06	4.68315e-06	7.09904e-06	4.33829e-06	3.77759e-06	3.21773e-06
KIF9	0	3.56401e-07	4.11635e-07	2.55458e-07	4.39033e-07	5.59435e-07	0	4.95045e-07	6.42955e-07	2.66304e-07	3.54445e-07	3.20451e-07
KLHL18	6.38246e-07	3.6699e-06	4.8272e-06	4.38819e-06	3.67287e-06	4.13824e-06	8.86531e-07	1.74327e-06	2.41315e-06	1.18684e-06	1.46638e-06	1.05821e-06
ENSSSCG00000052354	0	0	0	1.27665e-07	0	0	0	0	0	1.77328e-07	0	0
ENSSSCG00000011334	0	0	0	0	0	0	0	0	0	0	0	0
PTPN23	1.10048e-05	1.44656e-05	1.39376e-05	1.13897e-05	1.12241e-05	1.22959e-05	9.4999e-06	4.36869e-06	4.34434e-06	2.41206e-06	2.48509e-06	2.23269e-06
SCAP	2.54248e-05	2.69467e-05	2.58622e-05	2.64631e-05	2.49213e-05	2.31886e-05	1.0749e-05	5.80026e-06	6.73905e-06	4.59245e-06	4.07868e-06	2.18566e-06
ELP6	1.09141e-05	1.76122e-05	1.76032e-05	1.55639e-05	1.41362e-05	1.44418e-05	4.051e-06	5.90468e-06	8.8509e-06	2.84534e-06	2.87832e-06	2.39567e-06
CSPG5	6.02173e-07	2.34921e-06	2.74617e-06	2.07645e-06	2.24006e-06	1.62082e-06	8.36425e-07	1.8105e-06	2.58878e-06	7.44723e-07	1.07682e-06	8.74404e-07
SMARCC1	2.55051e-06	9.43352e-07	1.37302e-06	8.43216e-07	2.37504e-06	4.30429e-06	4.59974e-06	2.04599e-06	1.28737e-06	8.93283e-07	2.14558e-06	2.29026e-06
ARPP21	0	0	0	0	0	0	0	0	0	0	0	0
STAC	0	2.94954e-07	6.25625e-07	3.89641e-07	1.96198e-07	1.95751e-07	0	4.09695e-07	1.76853e-06	8.01134e-07	3.42765e-07	3.41065e-07
LRRFIP2	1.40838e-05	1.1612e-05	9.17971e-06	1.43055e-05	1.41058e-05	1.3525e-05	7.13751e-06	4.22883e-06	2.12336e-06	3.02149e-06	3.00718e-06	2.04379e-06
MLH1	2.23524e-06	1.90916e-06	3.61745e-06	3.78509e-06	3.75461e-06	3.44178e-06	1.91444e-06	1.56211e-06	1.99436e-06	1.13419e-06	1.8071e-06	1.07209e-06
ENSSSCG00000025502	0	0	0	0	0	0	0	0	0	0	0	0
TRANK1	2.1599e-05	1.33575e-05	2.17225e-05	1.82092e-05	1.73908e-05	1.51706e-05	7.14653e-06	4.0706e-06	3.73596e-06	2.7122e-06	3.00334e-06	1.7083e-06
ENSSSCG00000054588	0	0	0	0	0	0	0	0	0	0	0	0
DCLK3	0	0	0	0	0	0	0	0	0	0	0	0
ENSSSCG00000062556	1.09004e-06	7.07517e-07	4.50899e-07	2.20729e-06	1.24671e-06	1.3832e-06	1.22043e-06	1.89359e-06	1.68268e-06	3.0032e-06	1.55144e-06	1.20081e-06
ENSSSCG00000011243	4.67606e-06	1.02867e-05	1.18295e-05	7.36812e-06	9.00144e-06	1.0117e-05	1.18563e-05	5.34856e-06	1.25712e-05	5.44591e-06	5.37793e-06	3.24076e-06
ITGA9	0.000111932	0.000105546	0.000102101	0.000110493	0.000100983	9.06615e-05	2.32313e-05	1.23762e-05	1.16393e-05	9.361e-06	8.36847e-06	5.16365e-06
ENSSSCG00000052901	0	0	0	0	0	0	0	0	0	0	0	0
CTDSPL	6.5447e-07	4.50431e-07	2.9496e-07	8.09821e-07	6.46687e-07	3.67231e-07	2.44238e-06	7.03552e-07	6.0872e-07	1.08993e-06	4.32073e-07	5.74539e-07
VILL	0	3.10627e-07	3.56677e-07	5.81031e-07	1.26915e-07	2.65459e-07	0	1.15921e-06	5.57113e-07	4.46748e-07	1.76286e-07	2.07628e-07
PLCD1	2.69018e-06	5.98427e-07	3.84516e-06	2.99502e-06	2.96553e-06	2.31835e-06	2.08075e-06	1.00821e-06	2.49811e-06	1.22795e-06	1.27642e-06	6.03799e-07
DLEC1	6.63522e-07	7.91918e-07	0	0	0	3.10243e-07	9.2164e-07	7.82746e-07	0	0	0	2.98684e-07
MYD88	3.72884e-05	3.47589e-05	3.40073e-05	3.4246e-05	3.22638e-05	3.31675e-05	8.03794e-06	6.57792e-06	6.19427e-06	3.76014e-06	4.07141e-06	2.90973e-06
ACAA1	0.000736768	0.000716395	0.000755698	0.000767475	0.000747311	0.000682239	4.48174e-05	3.38844e-05	2.53863e-05	2.2106e-05	2.18674e-05	1.40124e-05
ENSSSCG00000011253	6.52667e-06	7.69793e-06	7.78578e-06	8.70584e-06	8.46743e-06	8.38395e-06	3.36352e-06	4.32865e-06	1.84401e-06	3.0703e-06	2.29826e-06	1.56099e-06
SLC22A13	0	0	0	0	0	0	0	0	0	0	0	0
SLC22A14	0	0	0	0	0	0	0	0	0	0	0	0
XYLB	7.52337e-05	8.08408e-05	8.10903e-05	7.24877e-05	7.54394e-05	7.49644e-05	2.43565e-05	1.20086e-05	1.16048e-05	7.19294e-06	7.07402e-06	4.90569e-06
ACVR2B	6.77705e-07	1.06823e-06	1.34617e-07	2.58886e-07	2.57924e-07	4.78003e-07	9.4134e-07	1.18351e-06	1.86985e-07	2.7304e-07	2.53572e-07	3.14375e-07
EXOG	0	4.0621e-07	0	0	0	6.70737e-08	0	1.51591e-06	0	0	0	1.04766e-07
SCN5A	0	0	0	0	0	4.32285e-08	0	0	0	0	0	6.75209e-08
SCN10A	0	0	0	0	0	0	0	0	0	0	0	0
SCN11A	0	0	0	0	0	1.76884e-07	0	0	0	0	0	3.8755e-07
WDR48	1.51523e-05	1.22135e-05	1.47331e-05	1.28973e-05	1.53175e-05	1.4611e-05	9.91903e-06	5.32286e-06	4.6358e-06	2.30309e-06	2.86565e-06	2.03943e-06
PDE12	6.62614e-06	9.01718e-06	7.53684e-06	7.53462e-06	7.7491e-06	6.91182e-06	3.09186e-06	3.88754e-06	4.66622e-06	2.43864e-06	2.18901e-06	1.60465e-06
ARF4	0.000102066	9.30153e-05	9.24419e-05	9.65254e-05	9.69462e-05	9.52937e-05	1.5693e-05	1.11188e-05	1.04112e-05	7.40241e-06	7.23686e-06	4.84148e-06
DENND6A	4.18076e-06	3.36363e-06	3.97818e-06	5.29259e-06	4.70688e-06	4.90237e-06	7.52362e-06	2.97449e-06	1.35912e-06	2.03571e-06	1.46077e-06	1.38025e-06
SLMAP	1.06053e-05	1.12315e-05	1.39986e-05	1.02413e-05	1.05178e-05	9.65135e-06	5.89e-06	4.22002e-06	7.0234e-06	2.45999e-06	2.76124e-06	1.72925e-06
GORASP1	1.07821e-05	9.39498e-06	1.34442e-05	1.62665e-05	1.48813e-05	1.38821e-05	4.45594e-06	3.62236e-06	3.63649e-06	3.28572e-06	2.9277e-06	1.82111e-06
TTC21A	5.05167e-07	9.55096e-07	1.38327e-06	3.18801e-07	9.35435e-07	2.72444e-07	7.01683e-07	9.56149e-07	9.84904e-07	2.59551e-07	8.93332e-07	1.94713e-07
ENSSSCG00000032596	0	0	0	0	0	0	0	0	0	0	0	0
ZNF852	0	0	0	0	3.45158e-07	0	0	0	0	0	6.01764e-07	0
ZNF660	0	0	0	1.42353e-07	0	0	0	0	0	1.9773e-07	0	0
FLNB	2.35272e-05	2.61062e-05	2.71216e-05	3.14084e-05	2.42648e-05	2.55581e-05	6.37898e-06	5.77647e-06	8.31378e-06	4.14024e-06	3.36985e-06	2.48646e-06
CCR8	0	0	0	0	0	0	0	0	0	0	0	0
ENSSSCG00000055206	0	0	0	1.7839e-07	0	5.07823e-08	0	0	0	2.47786e-07	0	7.93196e-08
ENSSSCG00000060697	0	0	0	0	0	0	0	0	0	0	0	0
CYP8B1	0	0	0	0	0	0	0	0	0	0	0	0
TMEM158	0	0	0	0	0	0	0	0	0	0	0	0
ENSSSCG00000022640	0	0	0	0	0	0	0	0	0	0	0	0
ENSSSCG00000036227	4.20081e-05	2.49352e-05	2.94949e-05	3.01904e-05	2.80133e-05	2.43489e-05	1.18565e-05	7.30124e-06	7.84454e-06	5.78588e-06	5.5846e-06	3.52989e-06
ENSSSCG00000062849	0	0	0	0	0	0	0	0	0	0	0	0
EPM2AIP1	0	0	0	0	0	6.71453e-08	0	0	0	0	0	2.50575e-07
ENSSSCG00000037246	0	0	0	0	0	0	0	0	0	0	0	0
ENSSSCG00000011317	0	0	0	0	0	1.23974e-07	0	0	0	0	0	4.62652e-07
TKT	6.87304e-05	7.266e-05	6.69937e-05	6.77744e-05	6.45549e-05	6.30956e-05	1.8548e-05	1.05847e-05	1.06369e-05	6.98645e-06	6.88402e-06	4.66655e-06
DCP1A	7.26869e-06	6.84684e-06	5.37252e-06	5.55854e-06	4.79053e-06	5.51552e-06	9.3318e-06	3.86618e-06	1.63546e-06	1.77261e-06	1.40804e-06	1.43495e-06
ENSSSCG00000058230	0	0	0	0	0	0	0	0	0	0	0	0
CACNA1D	2.15541e-06	7.8192e-07	1.02699e-06	1.33915e-06	1.47522e-06	1.22328e-06	1.88226e-06	1.36414e-06	6.91903e-07	2.30064e-06	9.28875e-07	6.27394e-07
CHDH	0.000115151	0.000107283	0.000114405	0.000112453	0.000110691	0.000106988	1.77155e-05	1.29011e-05	1.28836e-05	8.06574e-06	8.69287e-06	5.83709e-06
IL17RB	5.21951e-06	5.65466e-07	3.06295e-06	2.47531e-06	2.19168e-06	2.22566e-06	3.18733e-06	1.27826e-06	3.38757e-06	1.20554e-06	1.51429e-06	8.71929e-07
ACTR8	0	4.26642e-07	1.30024e-07	1.2583e-06	1.34854e-07	3.87637e-07	0	5.9261e-07	1.80604e-07	1.49226e-06	2.10635e-07	3.47878e-07
SELENOK	0	1.1745e-06	1.27078e-06	9.51321e-07	3.85953e-07	7.55686e-07	0	1.09523e-06	3.21273e-06	1.55231e-06	3.08578e-07	6.27602e-07
CACNA2D3	0	0	0	0	0	0	0	0	0	0	0	0
LRTM1	0	0	0	0	0	0	0	0	0	0	0	0
WNT5A	4.19181e-06	3.45712e-06	3.00289e-06	2.49032e-06	1.51608e-06	3.11326e-06	2.46483e-06	2.28539e-06	1.11445e-06	8.84206e-07	8.17055e-07	1.01285e-06
NISCH	5.06953e-05	3.55775e-05	4.19987e-05	4.48078e-05	3.98153e-05	3.65206e-05	1.04719e-05	6.0723e-06	5.07072e-06	4.92348e-06	4.96838e-06	3.08921e-06
STAB1	1.7808e-06	6.19127e-06	5.63783e-06	3.11569e-06	3.23027e-06	3.49649e-06	4.41649e-06	3.91264e-06	3.95314e-06	1.85084e-06	1.57934e-06	1.04729e-06
NT5DC2	1.2179e-05	1.57851e-05	1.18731e-05	1.40338e-05	1.17183e-05	1.28337e-05	5.0518e-06	4.25827e-06	4.76954e-06	2.80557e-06	2.71509e-06	1.88476e-06
SMIM4	2.01575e-05	2.06609e-05	2.01946e-05	2.18974e-05	2.30626e-05	2.32453e-05	6.52788e-06	4.32198e-06	4.83498e-06	3.83189e-06	3.85251e-06	2.6558e-06
PBRM1	2.42817e-05	1.72135e-05	2.29235e-05	2.18513e-05	1.88102e-05	1.69785e-05	1.61158e-05	5.66756e-06	6.32704e-06	3.94295e-06	3.35922e-06	2.35308e-06
GNL3	1.44846e-05	2.09337e-05	1.982e-05	1.84408e-05	1.64205e-05	2.15275e-05	4.51855e-06	5.26114e-06	4.86049e-06	3.7597e-06	3.12627e-06	2.43967e-06
GLT8D1	1.86886e-05	2.21145e-05	2.10792e-05	1.80994e-05	2.56646e-05	2.11041e-05	6.34382e-06	4.72772e-06	3.22025e-06	2.78124e-06	4.09658e-06	2.70382e-06
SPCS1	0.000163474	0.000133384	0.000153918	0.00016487	0.000148624	0.000148698	1.99777e-05	1.15886e-05	1.34802e-05	1.00287e-05	9.31459e-06	6.14548e-06
NEK4	2.01029e-05	1.91172e-05	2.04582e-05	1.76304e-05	1.63458e-05	1.53363e-05	1.29323e-05	5.64914e-06	6.80754e-06	3.51278e-06	3.51785e-06	2.0761e-06
ITIH1	0.00199923	0.0020946	0.00209717	0.00199502	0.00189551	0.00166663	9.63675e-05	6.13493e-05	6.30728e-05	4.25749e-05	3.89287e-05	2.49787e-05
ITIH3	0.00095369	0.000933328	0.000968337	0.000972685	0.000966407	0.0010019	6.68108e-05	3.99736e-05	4.71822e-05	2.85002e-05	2.61514e-05	1.96058e-05
ITIH4	0.00197619	0.00189997	0.00184927	0.0019995	0.0021386	0.00238833	0.000107172	7.11841e-05	6.72538e-05	4.91103e-05	4.49711e-05	3.51173e-05
STIMATE	7.02383e-06	9.26381e-06	7.89175e-06	5.75756e-06	4.55271e-06	6.6253e-06	2.90675e-06	5.72719e-06	4.81311e-06	1.4727e-06	1.77239e-06	1.54994e-06
ENSSSCG00000041313	0	1.12124e-06	0	3.39704e-07	0	3.6583e-07	0	4.18427e-06	0	8.9667e-07	0	7.92451e-07
SFMBT1	5.66486e-06	3.79631e-06	3.14624e-06	5.30866e-06	2.14295e-06	4.32856e-06	3.37972e-06	3.03135e-06	1.3469e-06	3.99611e-06	1.23968e-06	1.16354e-06
RFT1	8.83187e-06	4.88005e-06	4.87389e-06	6.25524e-06	7.01663e-06	5.13324e-06	1.05696e-05	2.85815e-06	1.56009e-06	1.97246e-06	2.1776e-06	1.0215e-06
C3orf18	1.11993e-06	0	0	0	1.22675e-07	3.4449e-07	1.74928e-06	0	0	0	1.70397e-07	3.0532e-07
HEMK1	1.40805e-05	1.57442e-05	1.4567e-05	1.94285e-05	1.49937e-05	1.53584e-05	8.31094e-06	4.83555e-06	4.54034e-06	3.43153e-06	2.85551e-06	1.9327e-06
CISH	8.62122e-06	1.12346e-05	1.29275e-05	1.25929e-05	1.27342e-05	1.47006e-05	4.95322e-06	3.6578e-06	6.37024e-06	3.13969e-06	4.18771e-06	2.26193e-06
MAPKAPK3	1.7337e-05	1.7161e-05	2.06574e-05	1.85284e-05	1.59334e-05	2.11833e-05	6.54748e-06	4.86064e-06	4.98572e-06	3.47874e-06	2.72786e-06	2.07195e-06
DOCK3	0	0	0	0	0	0	0	0	0	0	0	0
ENSSSCG00000032766	0	0	0	0	0	0	0	0	0	0	0	0
MANF	0.000126985	0.000121875	0.000120236	0.00011623	0.000122553	0.000127019	2.01217e-05	1.31195e-05	1.11536e-05	8.81284e-06	8.34416e-06	5.52314e-06
DCAF1	1.02074e-05	7.44915e-06	1.06302e-05	1.01296e-05	8.54075e-06	1.01912e-05	8.11257e-06	4.82103e-06	4.51967e-06	2.62803e-06	2.43583e-06	1.56018e-06
TEX264	3.24104e-05	5.39264e-05	5.53545e-05	4.55608e-05	5.21918e-05	4.53525e-05	1.33954e-05	8.20476e-06	1.0396e-05	6.2771e-06	5.4634e-06	3.84856e-06
ENSSSCG00000047268	0	2.48197e-07	0	0	0	0	0	9.2623e-07	0	0	0	0
GRM2	1.49605e-06	2.82801e-06	4.28576e-07	6.12977e-07	1.34161e-06	8.31e-07	1.46421e-06	2.45625e-06	3.5162e-07	3.9502e-07	8.09969e-07	6.08492e-07
ENSSSCG00000043327	0	0	5.33026e-07	1.15628e-06	7.74787e-07	3.07079e-07	0	0	5.88708e-07	2.77476e-06	9.01362e-07	2.23065e-07
IQCF6	0	0	0	0	0	0	0	0	0	0	0	0
ENSSSCG00000055414	0	0	0	0	0	0	0	0	0	0	0	0
IQCF3	8.00873e-07	1.17727e-06	1.61057e-06	1.31772e-06	6.95484e-07	1.09736e-06	1.25093e-06	9.92853e-07	9.02109e-07	6.64461e-07	4.30116e-07	5.26098e-07
ENSSSCG00000061857	0	0	0	0	1.14811e-07	5.01951e-08	0	0	0	0	1.59473e-07	6.97216e-08
IQCF2	0	0	0	0	0	0	0	0	0	0	0	0
IQCF5	0	0	0	0	0	0	0	0	0	0	0	0
IQCF1	0	0	0	0	0	6.01322e-08	0	0	0	0	0	8.35244e-08
RRP9	1.51008e-05	1.50353e-05	1.65388e-05	1.25391e-05	1.78827e-05	1.54361e-05	5.73601e-06	3.97557e-06	3.86471e-06	2.15456e-06	3.16863e-06	2.08346e-06
PARP3	1.49404e-05	5.2138e-06	9.58199e-06	8.40563e-06	7.07458e-06	6.77164e-06	5.14712e-06	2.29307e-06	4.53191e-06	1.84976e-06	1.71353e-06	1.21184e-06
PCBP4	1.07983e-05	1.66218e-05	9.72239e-06	1.13606e-05	1.22676e-05	1.3041e-05	4.35792e-06	4.30376e-06	3.49682e-06	2.43607e-06	2.51854e-06	1.73411e-06
ABHD14B	2.40515e-06	3.44875e-06	4.09372e-06	3.93776e-06	5.46823e-06	3.80875e-06	1.77584e-06	1.80977e-06	1.30425e-06	1.20368e-06	1.40176e-06	7.74281e-07
ABHD14A	3.598e-05	2.52199e-05	3.39182e-05	3.39463e-05	3.42859e-05	3.25361e-05	1.50015e-05	6.11765e-06	7.30025e-06	5.41547e-06	4.5605e-06	3.00822e-06
ACY1	0.000205212	0.000197497	0.000204787	0.000204472	0.000212718	0.00022041	3.75644e-05	2.22015e-05	1.89754e-05	1.40933e-05	1.203e-05	8.61022e-06
RPL29	0.0010085	0.00110321	0.00110424	0.00105133	0.00104706	0.00103357	5.28889e-05	3.89901e-05	3.09585e-05	2.4571e-05	2.50359e-05	1.69102e-05
DUSP7	3.89929e-06	5.53341e-06	5.43917e-06	3.0681e-06	2.63588e-06	4.82578e-06	2.36756e-06	3.2355e-06	3.60866e-06	1.2001e-06	1.1426e-06	1.66546e-06
POC1A	5.4642e-06	5.57076e-06	2.26612e-06	1.97923e-06	3.19747e-06	2.59225e-06	3.93978e-06	2.42532e-06	9.68731e-07	1.59562e-06	1.43983e-06	1.0305e-06
ALAS1	0.000136861	0.000117616	0.000125758	0.000125848	0.000108625	8.07416e-05	2.7852e-05	1.39478e-05	1.47681e-05	9.63173e-06	8.41509e-06	5.41525e-06
TLR9	1.26422e-06	0	9.49267e-07	3.28549e-07	5.59946e-07	4.95156e-07	1.34567e-06	0	8.53697e-07	3.25719e-07	4.48341e-07	3.05862e-07
TWF2	3.18763e-06	5.38227e-06	4.33494e-06	5.78052e-06	5.50022e-06	4.30133e-06	4.18923e-06	1.95041e-06	1.75145e-06	2.05883e-06	1.7428e-06	9.53164e-07
PPM1M	3.98346e-06	6.42203e-06	5.05657e-06	6.22706e-06	5.14102e-06	4.27741e-06	2.46275e-06	3.03369e-06	1.57526e-06	2.10643e-06	1.61361e-06	1.273e-06
WDR82	1.47141e-05	2.59115e-05	1.7698e-05	2.12751e-05	2.35155e-05	2.30182e-05	6.70025e-06	5.79266e-06	3.5536e-06	3.46377e-06	3.85903e-06	2.62307e-06
DHX30	2.17127e-05	1.74717e-05	1.65883e-05	1.62422e-05	1.59584e-05	1.72951e-05	1.34526e-05	4.05416e-06	3.67754e-06	3.16312e-06	2.61161e-06	2.17601e-06
MAP4	2.69895e-05	1.7753e-05	2.5146e-05	2.26262e-05	2.80283e-05	2.60989e-05	7.11564e-06	4.78543e-06	5.44368e-06	3.27376e-06	4.54785e-06	2.71549e-06
ENSSSCG00000011344	0	0	0	2.22337e-07	0	2.79901e-07	0	0	0	2.19749e-07	0	1.74626e-07
ENSSSCG00000033240	0	0	0	0	0	0	0	0	0	0	0	0
ENSSSCG00000052135	0	0	0	0	0	0	0	0	0	0	0	0
ENSSSCG00000011349	0	0	0	0	0	0	0	0	0	0	0	0
ENSSSCG00000008531	0	0	0	0	0	0	0	0	0	0	0	0
PMAP-36	0	0	0	0	0	0	0	0	0	0	0	0
NPG1	0	0	0	0	0	0	0	0	0	0	0	0
NME6	3.79804e-05	3.67556e-05	4.00361e-05	3.92411e-05	4.07342e-05	3.86267e-05	1.23022e-05	7.62721e-06	5.68228e-06	5.19859e-06	4.66688e-06	2.96888e-06
ENSSSCG00000048408	6.18625e-07	1.6139e-06	2.22784e-06	1.58704e-06	1.44163e-06	2.96298e-06	8.59277e-07	1.99244e-06	5.60333e-06	1.75096e-06	1.82716e-06	1.68697e-06
SPINK8	0	0	0	0	0	0	0	0	0	0	0	0
PLXNB1	4.82858e-05	4.48529e-05	4.62431e-05	4.26475e-05	4.30176e-05	4.54546e-05	1.00229e-05	7.87218e-06	8.7353e-06	5.68838e-06	4.94657e-06	3.2697e-06
CCDC51	9.86065e-06	9.97981e-06	1.18605e-05	1.33013e-05	1.1733e-05	1.26239e-05	6.28029e-06	3.89975e-06	2.49478e-06	2.23436e-06	2.41035e-06	1.7228e-06
TMA7	0.00027411	0.000281716	0.000272201	0.000275299	0.000265201	0.000275888	2.43787e-05	2.0552e-05	1.52942e-05	1.1716e-05	1.26579e-05	8.08526e-06
ATRIP	2.36179e-06	5.71349e-06	4.5242e-06	4.72753e-06	4.43012e-06	4.58779e-06	1.759e-06	2.90528e-06	1.39918e-06	1.24116e-06	1.70678e-06	1.15289e-06
TREX1	3.07872e-06	5.57609e-06	9.5087e-06	4.66911e-06	5.04828e-06	5.49618e-06	2.11088e-06	2.1615e-06	3.84131e-06	1.93056e-06	1.52382e-06	1.44248e-06
SHISA5	5.63518e-05	4.15192e-05	4.18452e-05	3.88045e-05	3.94029e-05	3.98e-05	1.54176e-05	7.40862e-06	6.28761e-06	4.23984e-06	4.74047e-06	2.96119e-06
PFKFB4	3.04688e-06	3.76353e-06	9.30743e-07	1.57403e-06	8.55552e-07	2.42804e-06	2.26594e-06	1.7263e-06	6.04836e-07	8.0982e-07	5.95337e-07	7.88547e-07
ENSSSCG00000011355	1.37632e-06	8.04592e-07	1.72082e-07	5.23573e-07	8.34682e-07	5.41455e-07	2.93001e-06	1.51042e-06	2.39024e-07	3.80434e-07	5.80515e-07	3.24403e-07
UQCRC1	0.000217204	0.000211751	0.000221559	0.000230902	0.000220274	0.000234784	2.11565e-05	1.69943e-05	1.71349e-05	1.22275e-05	1.15219e-05	7.78329e-06
TMEM89	0	0	0	0	0	0	0	0	0	0	0	0
SLC26A6	4.84375e-06	3.56218e-06	4.8403e-06	5.31156e-06	4.14219e-06	3.68645e-06	3.13098e-06	1.57685e-06	3.83417e-06	2.93571e-06	1.29075e-06	1.00673e-06
CELSR3	3.78945e-07	0	0	9.02127e-08	1.4621e-07	9.61563e-08	5.26359e-07	0	0	1.25307e-07	2.03088e-07	1.33562e-07
NCKIPSD	8.45817e-06	3.84956e-06	3.85256e-06	3.96919e-06	3.54298e-06	3.44071e-06	8.07109e-06	2.8632e-06	2.2578e-06	1.27626e-06	1.4234e-06	1.09034e-06
IP6K2	4.89045e-06	5.08778e-06	7.45463e-06	3.69698e-06	3.89684e-06	4.71784e-06	2.52966e-06	3.09481e-06	1.83461e-06	1.3944e-06	1.54522e-06	1.20584e-06
PRKAR2A	0	1.04828e-06	1.45195e-07	9.16101e-07	1.08432e-06	3.45908e-07	0	1.29177e-06	2.01678e-07	1.34811e-06	1.43795e-06	6.27614e-07
ENSSSCG00000045239	0	0	0	0	0	0	0	0	0	0	0	0
SLC25A20	3.05052e-05	2.24478e-05	3.07338e-05	2.99156e-05	2.90643e-05	2.64215e-05	7.63512e-06	6.40272e-06	7.31407e-06	5.96877e-06	3.96916e-06	2.59824e-06
ARIH2	2.32546e-05	2.43701e-05	2.16478e-05	2.47257e-05	2.28497e-05	2.13918e-05	6.92699e-06	6.49624e-06	5.99428e-06	4.23449e-06	3.28323e-06	2.7222e-06
P4HTM	4.26815e-06	3.42788e-06	2.90107e-06	4.57606e-06	3.13116e-06	2.95403e-06	2.96423e-06	1.8493e-06	1.24633e-06	2.351e-06	1.52097e-06	8.66929e-07
WDR6	2.58649e-06	6.62089e-06	2.63106e-06	3.73426e-06	3.17581e-06	2.88034e-06	2.54766e-06	3.65469e-06	1.02971e-06	1.12253e-06	1.09914e-06	7.96168e-07
DALRD3	1.79469e-05	1.70415e-05	1.81936e-05	2.10318e-05	1.54922e-05	1.66672e-05	1.06374e-05	5.18141e-06	4.21909e-06	3.49406e-06	2.67996e-06	2.39451e-06
NDUFAF3	0.000108622	9.82204e-05	9.4417e-05	9.81202e-05	8.9614e-05	8.68764e-05	1.61372e-05	1.12315e-05	8.82576e-06	6.85142e-06	6.75916e-06	4.43826e-06
IMPDH2	2.76077e-05	3.01634e-05	3.61464e-05	2.98977e-05	3.29328e-05	3.32236e-05	7.20572e-06	7.35027e-06	7.24465e-06	5.37031e-06	4.98209e-06	3.36732e-06
QARS1	4.99427e-05	5.8114e-05	6.10191e-05	6.1318e-05	6.48158e-05	6.10629e-05	1.67344e-05	9.95755e-06	9.76361e-06	6.73581e-06	6.49875e-06	4.20322e-06
USP19	2.98981e-05	2.59765e-05	3.31128e-05	3.54445e-05	2.83804e-05	3.02738e-05	7.0228e-06	5.5372e-06	6.47657e-06	5.26678e-06	4.25762e-06	2.73765e-06
LAMB2	5.25354e-06	1.0029e-05	1.20228e-05	6.84424e-06	9.07608e-06	8.77846e-06	2.34814e-06	3.62514e-06	4.87069e-06	2.18713e-06	2.17699e-06	1.46425e-06
CCDC71	1.3779e-05	7.22012e-06	8.6693e-06	5.91873e-06	7.54161e-06	7.56538e-06	9.79394e-06	3.88201e-06	3.14108e-06	2.27081e-06	2.15804e-06	1.44867e-06
KLHDC8B	2.36777e-05	1.94693e-05	1.69571e-05	1.66114e-05	1.41469e-05	1.39546e-05	6.20699e-06	4.89899e-06	4.87175e-06	4.39808e-06	3.09299e-06	2.24271e-06
IHO1	0	0	0	0	0	0	0	0	0	0	0	0
C3orf84	0	5.66064e-07	2.82052e-07	0	2.83591e-07	2.43378e-07	0	8.84166e-07	4.40552e-07	0	7.49589e-07	1.78691e-07
C3orf62	4.52475e-07	0	0	1.12371e-07	0	1.07806e-07	6.28493e-07	0	0	1.56085e-07	0	1.14245e-07
USP4	2.89563e-05	2.77228e-05	2.65879e-05	2.81882e-05	2.47689e-05	2.32324e-05	1.49564e-05	6.99719e-06	5.85561e-06	6.84916e-06	4.05957e-06	2.88905e-06
GPX1	0.00122513	0.0011909	0.00122461	0.00119062	0.00118303	0.00110433	6.71315e-05	4.18241e-05	3.60113e-05	2.78203e-05	2.81676e-05	1.7545e-05
RHOA	5.47115e-05	6.39929e-05	6.02114e-05	6.26142e-05	6.2754e-05	5.9552e-05	1.4515e-05	1.05858e-05	7.88702e-06	7.26703e-06	6.06143e-06	3.72959e-06
TCTA	9.56911e-05	9.79677e-05	0.00010093	9.40971e-05	8.65721e-05	8.88779e-05	1.9852e-05	9.97647e-06	1.1538e-05	7.65741e-06	7.1811e-06	4.80636e-06
AMT	3.91704e-05	3.75343e-05	4.34253e-05	4.13353e-05	4.30696e-05	4.15047e-05	1.02911e-05	7.24354e-06	7.08938e-06	5.37356e-06	4.89701e-06	3.25578e-06
NICN1	3.11611e-05	2.67186e-05	2.47746e-05	2.22109e-05	2.55951e-05	2.49813e-05	1.22744e-05	6.10934e-06	6.02383e-06	3.42056e-06	4.16311e-06	2.72114e-06
DAG1	6.49584e-05	4.95513e-05	5.35628e-05	4.92892e-05	4.78929e-05	4.39251e-05	1.6131e-05	8.34636e-06	7.7322e-06	5.44136e-06	5.36516e-06	3.39813e-06
BSN	0	0	0	0	0	0	0	0	0	0	0	0
APEH	3.39462e-05	2.53137e-05	2.56257e-05	2.76244e-05	3.01984e-05	2.48598e-05	7.84961e-06	4.97245e-06	5.69452e-06	3.78747e-06	4.25532e-06	2.46817e-06
MST1	0.000137807	0.000144409	0.000152333	0.000129639	0.000147022	0.00014538	3.23271e-05	1.47656e-05	2.44334e-05	1.18254e-05	1.08226e-05	7.4389e-06
RNF123	7.33238e-07	1.54532e-06	1.50688e-06	1.4816e-06	1.11668e-06	1.68685e-06	2.73633e-06	1.11231e-06	7.16565e-07	8.86761e-07	7.2207e-07	8.25177e-07
AMIGO3	9.62684e-06	9.80478e-06	9.5557e-06	8.6852e-06	9.26559e-06	1.02979e-05	4.44533e-06	4.49976e-06	2.20348e-06	2.1707e-06	2.2872e-06	1.68041e-06
GMPPB	1.23259e-05	2.07494e-05	1.81214e-05	1.83881e-05	1.93707e-05	1.97112e-05	4.00401e-06	4.48324e-06	5.01879e-06	4.4053e-06	2.97804e-06	2.45184e-06
IP6K1	2.08919e-05	1.16252e-05	1.23331e-05	1.48509e-05	1.17152e-05	1.1386e-05	9.67235e-06	4.54961e-06	5.10607e-06	2.80263e-06	2.66864e-06	1.7928e-06
CDHR4	6.20563e-07	1.00837e-06	8.57053e-07	8.35308e-07	1.73688e-06	5.46592e-07	8.61969e-07	1.06715e-06	6.69268e-07	5.06234e-07	1.03413e-06	3.16245e-07
INKA1	3.23361e-06	3.49083e-06	1.91032e-06	2.69269e-06	2.10972e-06	2.67698e-06	3.14382e-06	2.64679e-06	8.66459e-07	2.29582e-06	1.29378e-06	7.84703e-07
UBA7	1.25916e-05	7.66049e-06	6.79495e-06	1.07998e-05	9.22e-06	6.52963e-06	5.56824e-06	2.6713e-06	1.60211e-06	1.97384e-06	2.17362e-06	1.15671e-06
TRAIP	0	0	0	3.96746e-07	7.11833e-07	3.37928e-07	0	0	0	3.26547e-07	5.74552e-07	3.50807e-07
CAMKV	6.40067e-07	1.5605e-06	2.23526e-06	1.06348e-06	6.86421e-07	1.26778e-06	8.8906e-07	2.25023e-06	1.67777e-06	1.30418e-06	7.28067e-07	5.62699e-07
ENSSSCG00000060708	0	0	0	0	1.10511e-07	7.71591e-08	0	0	0	0	1.53501e-07	1.20519e-07
MST1R	0	0	1.55137e-07	2.53773e-07	0	3.02059e-07	0	0	2.15487e-07	2.90636e-07	0	2.78589e-07
MON1A	6.16892e-06	1.13332e-05	1.23073e-05	9.71702e-06	1.26979e-05	9.13688e-06	3.09496e-06	4.00172e-06	5.74908e-06	2.90539e-06	3.41447e-06	1.62102e-06
RBM6	1.91719e-05	1.73644e-05	1.66748e-05	1.7197e-05	1.65138e-05	1.93841e-05	6.66399e-06	5.1648e-06	7.45743e-06	3.73877e-06	3.48956e-06	2.90812e-06
ENSSSCG00000037003	0	0	0	0	0	0	0	0	0	0	0	0
RBM5	4.19931e-05	4.40771e-05	5.51361e-05	5.40572e-05	4.65462e-05	4.87001e-05	8.61469e-06	7.77218e-06	8.33752e-06	6.44883e-06	4.71837e-06	3.72843e-06
SEMA3F	0	2.33222e-06	2.17894e-06	1.79263e-06	1.66897e-06	2.63829e-06	0	1.66863e-06	2.60343e-06	1.21774e-06	1.02563e-06	8.96822e-07
GNAT1	0	0	1.08601e-06	0	0	2.3405e-07	0	0	3.03381e-06	0	0	2.09077e-07
SLC38A3	0.000191801	0.000188151	0.00018878	0.000175357	0.000178619	0.000185799	2.75711e-05	1.58684e-05	1.51907e-05	1.08794e-05	1.07045e-05	7.07504e-06
GNAI2	3.12281e-05	2.93408e-05	3.38302e-05	3.63891e-05	3.59053e-05	3.4998e-05	8.70965e-06	7.61033e-06	8.16522e-06	5.41119e-06	5.6346e-06	3.55203e-06
SEMA3B	1.75341e-06	3.23915e-06	2.96462e-06	3.72443e-06	2.50099e-06	3.13423e-06	1.42633e-06	1.56076e-06	1.11584e-06	1.16059e-06	9.64734e-07	6.3518e-07
LSMEM2	6.62223e-05	4.29384e-05	4.64766e-05	4.56946e-05	5.06794e-05	4.54448e-05	1.54001e-05	6.96305e-06	6.64066e-06	4.46684e-06	5.67539e-06	3.31376e-06
IFRD2	3.39642e-05	3.34902e-05	3.18159e-05	2.90794e-05	3.02948e-05	2.71517e-05	1.25712e-05	6.84386e-06	6.15102e-06	4.10657e-06	4.03974e-06	2.83638e-06
HYAL3	0	1.55954e-06	2.33576e-06	1.07966e-06	1.88588e-06	7.4528e-07	0	1.90365e-06	2.49048e-06	5.54876e-07	1.39939e-06	3.64899e-07
NAA80	4.06269e-06	6.11685e-06	4.7072e-06	5.90457e-06	7.75778e-06	6.49923e-06	2.18784e-06	4.4467e-06	2.30779e-06	1.83415e-06	3.01879e-06	1.53897e-06
RBM15B	0	2.02038e-07	3.23075e-07	1.50018e-07	2.13759e-07	9.36406e-08	0	7.53975e-07	5.04628e-07	2.34321e-07	2.96913e-07	1.0464e-07
GPR62	0	0	0	0	0	0	0	0	0	0	0	0
UCN2	0	0	0	0	0	0	0	0	0	0	0	0
RAD54L2	0	0	0	0	4.68995e-07	1.32314e-07	0	0	0	0	8.3045e-07	2.01783e-07
ENSSSCG00000062072	1.06991e-05	7.12449e-06	1.09629e-05	8.57887e-06	1.00796e-05	9.46949e-06	3.87356e-06	2.9406e-06	4.72499e-06	1.78322e-06	2.21333e-06	1.63685e-06
ENSSSCG00000052645	7.29837e-07	0	0	0	0	1.80041e-07	1.01375e-06	0	0	0	0	2.60746e-07
PMAP-23	0	0	0	0	0	0	0	0	0	0	0	0
ENSSSCG00000052537	0	0	0	0	0	0	0	0	0	0	0	0
HYAL1	2.56602e-06	1.60633e-06	1.55439e-06	1.0274e-06	1.93121e-06	1.46478e-06	2.37502e-06	1.51525e-06	1.93513e-06	8.66812e-07	9.40942e-07	8.02254e-07
ENSSSCG00000038151	6.11434e-06	8.99452e-06	8.8004e-06	8.52459e-06	9.0083e-06	7.34646e-06	3.79161e-06	3.81693e-06	4.98725e-06	4.59576e-06	2.86793e-06	1.7007e-06
CMTM4	0	5.62096e-07	4.9025e-07	2.235e-07	3.44787e-07	2.81978e-07	0	8.77967e-07	5.71358e-07	8.34067e-07	7.60372e-07	3.39539e-07
CKLF	0	0	0	0	0	0	0	0	0	0	0	0
ENSSSCG00000035857	0	0	0	0	0	0	0	0	0	0	0	0
CMTM2	0	4.41763e-07	4.07992e-07	0	0	0	0	6.90013e-07	6.37264e-07	0	0	0
RRAD	4.47793e-07	2.06277e-06	7.29498e-07	0	6.90624e-07	4.25104e-07	6.2199e-07	1.59296e-06	5.42924e-07	0	5.13023e-07	3.99149e-07
CIAO2B	1.8216e-05	1.50072e-05	2.06527e-05	1.90266e-05	1.76736e-05	1.78129e-05	5.15923e-06	4.62381e-06	5.61093e-06	3.2516e-06	2.98337e-06	1.98935e-06
CES3	0.000176558	0.000167406	0.000172882	0.000184264	0.000176865	0.000192086	2.43834e-05	1.6e-05	1.63996e-05	1.20886e-05	1.0432e-05	7.56729e-06
CBFB	1.84055e-05	2.23718e-05	2.08141e-05	1.66194e-05	1.49745e-05	1.76115e-05	8.47115e-06	5.05422e-06	8.72694e-06	2.91312e-06	2.73966e-06	2.17736e-06
PHAF1	1.84362e-05	1.8913e-05	1.93115e-05	1.93822e-05	2.22569e-05	2.14388e-05	4.64368e-06	6.55957e-06	6.12682e-06	3.91869e-06	4.30261e-06	2.83731e-06
B3GNT9	1.84794e-06	3.75116e-07	2.4936e-06	1.2725e-06	1.96404e-06	1.21774e-06	1.48345e-06	1.39987e-06	1.02415e-06	1.67444e-06	8.98976e-07	6.14658e-07
TRADD	1.29931e-05	1.77247e-05	1.73336e-05	1.56038e-05	1.53112e-05	1.25567e-05	4.13522e-06	4.20349e-06	4.26931e-06	3.2296e-06	3.13126e-06	1.70791e-06
FBXL8	0	0	4.62741e-07	0	0	0	0	0	1.72687e-06	0	0	0
IRX6	0	0	0	0	0	0	0	0	0	0	0	0
CDH8	0	0	0	0	0	0	0	0	0	0	0	0
DYNC1LI2	1.00495e-05	1.63384e-05	1.38833e-05	1.81804e-05	1.71967e-05	1.4762e-05	3.81661e-06	4.62504e-06	3.398e-06	4.34131e-06	3.50416e-06	2.21695e-06
TERB1	9.34596e-06	5.82053e-06	4.58194e-06	8.07382e-06	6.26884e-06	5.74751e-06	4.33962e-06	2.60594e-06	1.84499e-06	2.74703e-06	2.37435e-06	1.16643e-06
CA7	0	0	0	0	0	0	0	0	0	0	0	0
PDP2	2.11424e-05	1.06086e-05	1.27377e-05	1.25351e-05	1.56495e-05	1.39272e-05	1.10965e-05	3.85601e-06	5.99101e-06	3.27673e-06	3.2705e-06	2.11879e-06
CDH16	0	0	0	0	0	4.47139e-08	0	0	0	0	0	6.21081e-08
CDH11	4.21596e-07	3.14353e-06	7.74595e-07	1.38761e-06	1.09899e-06	8.06061e-07	5.85602e-07	3.6491e-06	4.85381e-07	1.79541e-06	1.19798e-06	7.50123e-07
CDH5	1.05381e-05	1.64231e-05	1.54054e-05	1.37107e-05	1.48024e-05	1.55955e-05	7.13799e-06	4.28728e-06	5.33319e-06	2.73963e-06	2.73924e-06	2.26326e-06
BEAN1	0	0	0	0	1.10076e-07	0	0	0	0	0	1.52897e-07	0
TK2	1.63795e-05	1.05166e-05	1.34572e-05	1.36942e-05	1.09911e-05	1.55748e-05	1.06165e-05	4.91365e-06	3.99806e-06	2.67051e-06	2.77817e-06	2.13426e-06
GINS3	0	6.16995e-07	1.61098e-06	4.69353e-07	1.25669e-06	8.61202e-07	0	8.57013e-07	9.77829e-07	6.82564e-07	7.28989e-07	3.9135e-07
NDRG4	0	7.14138e-07	4.4399e-07	2.46087e-07	3.95582e-07	4.55608e-07	0	7.52007e-07	3.54884e-07	2.4311e-07	3.92249e-07	4.05035e-07
SETD6	5.89941e-06	6.93561e-06	4.13991e-06	3.98765e-06	5.46037e-06	3.32544e-06	3.25527e-06	3.36004e-06	1.40089e-06	1.1545e-06	1.65363e-06	7.60975e-07
CNOT1	3.79215e-05	4.67566e-05	4.78479e-05	4.38327e-05	4.20834e-05	4.23562e-05	9.47539e-06	7.69356e-06	6.9902e-06	4.43138e-06	4.61655e-06	3.27664e-06
SLC38A7	8.07873e-06	8.23403e-06	5.9241e-06	6.22278e-06	6.45345e-06	5.88737e-06	5.62272e-06	4.42883e-06	4.72261e-06	2.34288e-06	2.15407e-06	1.49478e-06
GOT2	0.000170823	0.000176557	0.000177125	0.000174394	0.000167279	0.000157317	1.96553e-05	1.37437e-05	1.79499e-05	1.01693e-05	9.70917e-06	6.95678e-06
ENSSSCG00000037660	0	0	0	0	0	0	0	0	0	0	0	0
HSF4	9.0326e-06	9.9099e-06	7.79392e-06	6.09512e-06	6.66782e-06	7.02643e-06	5.9026e-06	3.22338e-06	2.29316e-06	2.01898e-06	2.05308e-06	1.35497e-06
KIAA0895L	0	1.36356e-06	4.98922e-07	5.31108e-07	7.50408e-07	9.67172e-07	0	1.02687e-06	3.46564e-07	3.81381e-07	5.15754e-07	6.55725e-07
EXOC3L1	4.99874e-07	1.4867e-06	1.01349e-06	1.14016e-06	2.11824e-06	1.62754e-06	6.9433e-07	1.30866e-06	6.3687e-07	5.51076e-07	1.05035e-06	6.47308e-07
E2F4	7.78076e-06	1.06089e-05	1.32133e-05	1.38259e-05	1.24224e-05	1.20957e-05	3.55277e-06	3.50079e-06	3.20815e-06	3.38757e-06	2.68997e-06	1.68581e-06
ELMO3	1.64282e-05	1.23502e-05	1.25146e-05	1.49098e-05	1.26872e-05	1.4716e-05	6.14604e-06	4.2292e-06	4.37836e-06	2.68382e-06	2.91073e-06	2.24637e-06
ENSSSCG00000031199	7.78685e-07	1.41091e-06	5.451e-07	1.87058e-06	5.99843e-07	4.89056e-07	1.0816e-06	1.04204e-06	3.79327e-07	7.87252e-07	6.05889e-07	3.0495e-07
ENSSSCG00000002790	0.000104991	0.000105029	9.57548e-05	0.000102186	9.17513e-05	0.000100467	1.82881e-05	1.15855e-05	9.37879e-06	7.38927e-06	7.62164e-06	5.58269e-06
FHOD1	6.1585e-06	6.63816e-06	2.85384e-06	4.71987e-06	4.87393e-06	5.75909e-06	3.88895e-06	3.8434e-06	1.14529e-06	1.73175e-06	1.42259e-06	1.00252e-06
SLC9A5	6.03271e-07	0	7.12399e-07	2.90466e-07	2.60858e-07	3.93933e-07	8.37951e-07	0	4.42438e-07	2.8503e-07	2.71829e-07	3.14777e-07
PLEKHG4	0	0	0	0	0	0	0	0	0	0	0	0
KCTD19	0	0	0	0	0	0	0	0	0	0	0	0
LRRC36	0	0	0	0	0	0	0	0	0	0	0	0
TPPP3	6.14915e-07	3.38133e-07	0	5.41603e-07	2.25262e-07	8.29097e-07	9.60468e-07	4.69671e-07	0	7.5438e-07	3.12892e-07	5.16862e-07
ZDHHC1	6.20563e-07	7.09254e-07	1.61448e-06	1.86069e-06	1.01697e-06	9.10874e-07	8.61969e-07	6.9465e-07	8.96715e-07	7.46526e-07	8.00317e-07	3.97074e-07
HSD11B2	0	0	0	8.82236e-07	1.43611e-07	2.8436e-07	0	0	0	1.56375e-06	1.99478e-07	2.19759e-07
ATP6V0D1	8.7581e-05	9.02577e-05	8.14068e-05	8.11984e-05	8.78621e-05	8.26249e-05	1.79444e-05	1.06153e-05	1.20478e-05	6.48725e-06	6.60408e-06	4.4337e-06
RIPOR1	9.14908e-06	1.39721e-05	1.41859e-05	1.25123e-05	1.2838e-05	1.0079e-05	3.35313e-06	6.3991e-06	5.25435e-06	3.84121e-06	2.91278e-06	1.55948e-06
AGRP	5.67625e-07	0	1.90553e-07	1.35821e-07	0	2.69081e-07	7.88438e-07	0	2.64681e-07	1.88657e-07	0	2.66935e-07
CTCF	2.1134e-05	1.92408e-05	2.10406e-05	2.08959e-05	2.02444e-05	2.00921e-05	6.12362e-06	6.04542e-06	7.98989e-06	4.72389e-06	3.80013e-06	2.48063e-06
CARMIL2	1.61993e-06	5.67176e-07	1.63155e-06	1.7176e-06	2.32672e-06	1.75301e-06	1.59218e-06	5.55366e-07	8.91156e-07	7.75778e-07	1.04369e-06	5.8364e-07
ACD	5.85688e-06	6.28908e-06	9.44119e-06	6.07169e-06	8.00916e-06	5.12641e-06	3.59299e-06	2.48995e-06	3.96791e-06	2.15755e-06	2.35009e-06	1.42504e-06
PARD6A	1.53186e-06	2.39923e-07	1.01033e-06	4.07953e-07	7.03901e-07	2.94452e-07	1.52557e-06	3.74748e-07	1.86371e-06	3.26455e-07	4.80656e-07	1.92159e-07
ENKD1	0	0	5.6408e-07	0	3.0823e-07	4.35565e-07	0	0	1.63821e-06	0	2.46372e-07	6.95974e-07
C16orf86	0	0	0	0	0	0	0	0	0	0	0	0
GFOD2	3.69144e-06	5.62917e-06	6.79362e-06	5.1941e-06	3.02672e-06	4.5132e-06	3.69102e-06	2.34155e-06	4.46881e-06	2.5956e-06	1.01537e-06	9.99898e-07
RANBP10	9.04745e-06	8.35476e-06	1.1493e-05	1.26514e-05	9.73296e-06	1.10062e-05	3.6684e-06	2.831e-06	5.05945e-06	2.74714e-06	2.01456e-06	1.63141e-06
TSNAXIP1	0	6.30399e-07	0	2.53282e-07	0	1.11615e-07	0	9.84654e-07	0	2.48533e-07	0	3.54325e-07
CENPT	0	2.06987e-07	1.27066e-07	2.55416e-07	0	1.98169e-07	0	7.72443e-07	1.76496e-07	9.53173e-07	0	3.33353e-07
NUTF2	6.44779e-05	5.61866e-05	5.34147e-05	5.79087e-05	5.11276e-05	5.45006e-05	1.6614e-05	8.53355e-06	1.23702e-05	6.73475e-06	6.48524e-06	3.91678e-06
EDC4	3.25724e-05	2.71811e-05	3.65772e-05	3.27551e-05	2.99976e-05	3.07013e-05	8.87559e-06	5.13064e-06	9.30033e-06	4.77255e-06	3.91877e-06	2.91211e-06
NRN1L	9.95423e-07	1.19184e-06	3.13086e-07	5.41985e-07	3.47895e-07	3.51194e-07	9.79549e-07	9.55766e-07	3.0913e-07	3.91575e-07	4.45896e-07	7.53747e-07
PSKH1	1.2067e-05	1.23624e-05	1.58945e-05	1.43923e-05	1.43676e-05	1.26732e-05	4.19293e-06	4.41491e-06	4.4502e-06	3.38693e-06	3.24747e-06	2.21976e-06
CTRL	5.67625e-07	3.67569e-07	3.55415e-07	4.44535e-07	1.82157e-07	4.30624e-07	7.88438e-07	5.74125e-07	3.55253e-07	4.03681e-07	2.53018e-07	3.71351e-07
PSMB10	3.87161e-05	3.47646e-05	2.99567e-05	3.823e-05	3.78515e-05	3.70731e-05	1.32195e-05	6.94694e-06	4.9905e-06	5.67075e-06	4.75756e-06	3.70384e-06
LCAT	0.000231979	0.000251488	0.000237233	0.000241878	0.000236666	0.000230852	3.18848e-05	2.03151e-05	2.13032e-05	1.44628e-05	1.36528e-05	8.78259e-06
SLC12A4	7.17503e-05	5.7465e-05	6.89653e-05	7.10896e-05	6.90105e-05	6.55522e-05	1.50308e-05	7.38796e-06	7.00846e-06	5.85164e-06	6.03992e-06	3.97556e-06
DPEP3	0	0	0	0	0	0	0	0	0	0	0	0
DPEP2	0	3.04977e-07	0	0	0	6.15617e-08	0	4.23617e-07	0	0	0	8.55099e-08
DPEP2NB	0	0	0	0	0	1.17703e-07	0	0	0	0	0	4.39248e-07
DUS2	1.4088e-05	1.04155e-05	7.67793e-06	9.48911e-06	7.15772e-06	8.63896e-06	4.99199e-06	3.64706e-06	2.31739e-06	2.58119e-06	1.8082e-06	1.64165e-06
NFATC3	1.06545e-05	1.1076e-05	1.16823e-05	1.28701e-05	1.15515e-05	1.01815e-05	5.95362e-06	4.01109e-06	4.6818e-06	3.32243e-06	2.83209e-06	1.67387e-06
ESRP2	0.000103923	0.000103067	9.54863e-05	9.63964e-05	0.000100434	0.000101355	1.7301e-05	1.11693e-05	9.66429e-06	6.91922e-06	7.37103e-06	5.3454e-06
PLA2G15	1.61061e-05	1.88763e-05	1.74164e-05	1.66582e-05	2.0914e-05	1.70348e-05	6.20994e-06	4.77352e-06	5.57735e-06	2.79036e-06	3.27762e-06	2.11058e-06
SLC7A6OS	1.72424e-05	7.85376e-06	1.00433e-05	1.34452e-05	8.65521e-06	1.09921e-05	2.17681e-05	2.71919e-06	2.21408e-06	3.94035e-06	2.14566e-06	2.10531e-06
PRMT7	1.63065e-05	1.71926e-05	2.39242e-05	2.07887e-05	2.13612e-05	1.86143e-05	6.3971e-06	5.97914e-06	7.46845e-06	4.45716e-06	4.02747e-06	2.23069e-06
SMPD3	1.00778e-05	1.01092e-05	8.61675e-06	1.02304e-05	1.00977e-05	1.12126e-05	1.14625e-05	4.71071e-06	5.00677e-06	3.87853e-06	2.90287e-06	2.14177e-06
OGFOD1	2.02843e-05	2.63615e-05	1.87453e-05	1.83578e-05	2.05064e-05	1.8013e-05	8.29032e-06	5.51915e-06	6.16456e-06	4.53229e-06	3.57138e-06	2.73705e-06
NUDT21	2.77065e-05	2.68012e-05	2.24889e-05	2.59945e-05	1.99551e-05	1.91283e-05	1.6963e-05	6.36136e-06	5.41907e-06	4.25225e-06	3.48863e-06	2.55774e-06
AMFR	6.88238e-05	7.20699e-05	7.62604e-05	7.23153e-05	7.66441e-05	7.29982e-05	1.19499e-05	1.14286e-05	9.37757e-06	6.98221e-06	7.04905e-06	4.77891e-06
ENSSSCG00000034192	0	0	0	2.42851e-07	1.6595e-07	6.51241e-08	0	0	0	2.5212e-07	2.30507e-07	9.04582e-08
CES5A	0	0	0	0	0	0	0	0	0	0	0	0
ENSSSCG00000002825	0.000207952	0.000201659	0.00020319	0.000210782	0.000207364	0.000218275	3.17906e-05	1.91803e-05	1.88971e-05	1.43169e-05	1.24209e-05	9.36614e-06
SLC6A2	0	0	0	0	0	5.17124e-08	0	0	0	0	0	8.07724e-08
LPCAT2	1.43361e-06	5.37845e-07	3.26198e-06	2.24852e-06	2.25675e-06	2.23024e-06	1.49994e-06	8.18516e-07	3.6761e-06	7.79109e-07	1.20091e-06	7.88697e-07
MMP2	5.38256e-06	5.35002e-06	2.07375e-06	2.42478e-06	2.39489e-06	4.2372e-06	7.61892e-06	3.09753e-06	8.04695e-07	1.52767e-06	1.35542e-06	1.4121e-06
ENSSSCG00000044968	0	0	0	0	1.05214e-07	1.99779e-07	0	0	0	0	3.92642e-07	5.37689e-07
THAP11	1.60312e-05	1.14247e-05	1.58098e-05	1.4543e-05	1.65905e-05	1.50049e-05	1.89961e-05	3.99748e-06	5.69758e-06	2.98735e-06	3.09542e-06	2.04889e-06
DDX28	6.90107e-06	3.83513e-06	5.83112e-06	7.77552e-06	5.05339e-06	6.34585e-06	3.66261e-06	1.90214e-06	1.85547e-06	2.07842e-06	1.6153e-06	1.26222e-06
ENSSSCG00000060951	0	0	0	0	0	0	0	0	0	0	0	0
ENSSSCG00000043601	0	0	0	0	0	0	0	0	0	0	0	0
ENSSSCG00000027421	0	0	0	1.85886e-07	0	0	0	0	0	6.93696e-07	0	0
PIGK	2.92258e-05	1.88429e-05	2.35339e-05	2.62715e-05	2.53774e-05	2.39516e-05	1.13519e-05	5.44555e-06	5.80518e-06	4.67857e-06	4.35858e-06	2.71249e-06
IFI44L	2.13415e-05	2.75247e-05	2.26378e-05	2.37856e-05	2.45016e-05	1.87384e-05	5.65473e-06	4.9826e-06	4.24866e-06	3.22793e-06	3.7729e-06	2.16558e-06
PTGFR	0	0	0	0	0	0	0	0	0	0	0	0
ADGRL4	1.1995e-05	1.15753e-05	9.34286e-06	1.26779e-05	1.26787e-05	1.01075e-05	4.44054e-06	4.2779e-06	2.55003e-06	3.62326e-06	2.8948e-06	2.10819e-06
ST6GALNAC5	6.19564e-07	0	0	0	0	0	9.67729e-07	0	0	0	0	0
ZRANB2	5.84215e-05	4.61712e-05	5.01154e-05	4.9151e-05	4.27602e-05	4.70573e-05	1.27924e-05	7.98282e-06	9.34759e-06	6.02533e-06	4.90448e-06	3.637e-06
PTGER3	2.11752e-06	7.34636e-07	1.19763e-06	1.00745e-06	3.85062e-07	9.4986e-07	2.39983e-06	7.19459e-07	1.7296e-06	5.40055e-07	4.01001e-07	7.86288e-07
GIPC2	1.97091e-06	8.65191e-07	3.96616e-07	9.87398e-07	5.46111e-07	1.59397e-06	1.35377e-06	1.26189e-06	3.2119e-07	5.55233e-07	8.67047e-07	1.06453e-06
IFI44	8.68796e-06	1.14977e-05	9.68494e-06	1.10825e-05	8.68723e-06	8.01876e-06	3.2019e-06	3.09501e-06	2.88373e-06	1.91746e-06	2.13522e-06	1.47658e-06
NEGR1	0	1.48424e-06	6.77592e-07	4.7299e-07	6.261e-07	4.89293e-07	0	1.05459e-06	6.31418e-07	3.29325e-07	4.57696e-07	2.60598e-07
ENSSSCG00000049727	0	0	0	0	0	0	0	0	0	0	0	0
ENSSSCG00000003781	0	0	1.03989e-07	0	0	0	0	0	1.44442e-07	0	0	0
TNNI3K	0	0	0	0	0	0	0	0	0	0	0	0
ENSSSCG00000033405	0	0	0	0	0	0	0	0	0	0	0	0
FPGT	5.54043e-06	9.15905e-06	6.68202e-06	7.02979e-06	7.28248e-06	7.05687e-06	2.99245e-06	5.11483e-06	3.1319e-06	1.49903e-06	2.27039e-06	1.7173e-06
LRRIQ3	8.54507e-07	0	9.49572e-07	4.04652e-07	5.30759e-07	1.43386e-06	1.18692e-06	0	1.67662e-06	3.00137e-07	4.47541e-07	4.69662e-07
ST6GALNAC3	8.89226e-07	0	1.35453e-06	7.40722e-07	1.16043e-06	4.67109e-07	1.5075e-06	0	6.24286e-07	4.19175e-07	5.72924e-07	2.38198e-07
ASB17	0	0	0	0	0	0	0	0	0	0	0	0
MSH4	2.73678e-05	2.98931e-05	2.5213e-05	2.57158e-05	2.48002e-05	2.74835e-05	1.26129e-05	8.12334e-06	5.31441e-06	3.75117e-06	3.70121e-06	2.87282e-06
ENSSSCG00000046691	0	0	3.05987e-07	0	1.48136e-07	0	0	0	4.77937e-07	0	5.52819e-07	0
ACADM	0.000196682	0.000187333	0.00018586	0.000216538	0.000202417	0.00019795	3.54434e-05	1.73261e-05	1.50443e-05	1.20269e-05	1.0812e-05	7.79927e-06
SLC44A5	0	3.42159e-07	0	1.66359e-07	7.46494e-07	6.3479e-08	0	5.34436e-07	0	2.59845e-07	9.76479e-07	9.91512e-08
LHX8	0	0	0	0	0	0	0	0	0	0	0	0
TYW3	7.60691e-06	9.75228e-06	8.23648e-06	9.49395e-06	6.96967e-06	6.88069e-06	3.3332e-06	3.24222e-06	2.78007e-06	1.69088e-06	1.77901e-06	1.2623e-06
CRYZ	0.000267379	0.000236081	0.000247555	0.000250817	0.000247828	0.000232266	2.9315e-05	1.84867e-05	1.74246e-05	1.24945e-05	1.12009e-05	7.98647e-06
DNAJB4	2.15641e-05	1.35504e-05	1.75607e-05	1.75221e-05	1.68806e-05	1.6304e-05	1.86935e-05	3.8524e-06	3.34129e-06	2.98836e-06	2.64959e-06	2.00945e-06
FUBP1	2.51783e-05	2.605e-05	2.9664e-05	2.72036e-05	3.01009e-05	2.80349e-05	7.67485e-06	5.44703e-06	5.47707e-06	3.41295e-06	4.05182e-06	2.66346e-06
NEXN	6.31223e-07	5.62096e-07	2.03607e-07	3.6633e-07	1.16398e-07	5.20411e-07	8.76776e-07	8.77967e-07	2.82813e-07	2.98839e-07	1.61679e-07	4.171e-07
MIGA1	1.27109e-05	6.68328e-06	8.72999e-06	1.14948e-05	7.84816e-06	9.55266e-06	4.98562e-06	3.35254e-06	3.75538e-06	4.3524e-06	2.52128e-06	2.01365e-06
ENSSSCG00000035986	0	0	0	0	0	0	0	0	0	0	0	0
USP33	1.10003e-05	6.89559e-06	8.11433e-06	7.61188e-06	8.6692e-06	9.0223e-06	5.92721e-06	3.50798e-06	3.26333e-06	1.89733e-06	2.28875e-06	1.71685e-06
ZZZ3	3.97805e-06	7.05311e-06	6.9813e-06	7.76368e-06	8.00039e-06	9.53863e-06	2.38918e-06	3.45485e-06	2.97419e-06	1.86308e-06	2.18407e-06	1.93629e-06
ENSSSCG00000041535	0	0	0	0	0	4.55838e-08	0	0	0	0	0	6.33164e-08
AK5	0	0	0	1.8798e-07	0	3.59328e-08	0	0	0	2.61106e-07	0	4.99111e-08
ENSSSCG00000050806	0	0	0	0	0	0	0	0	0	0	0	0
ENSSSCG00000058640	0	0	0	0	0	0	0	0	0	0	0	0
SNAI3	0	0	0	0	0	0	0	0	0	0	0	0
PIEZO1	4.39782e-06	5.93551e-06	7.14316e-06	6.56998e-06	5.4096e-06	7.14338e-06	2.49467e-06	2.43221e-06	3.83713e-06	1.3929e-06	1.52294e-06	1.18029e-06
MVD	5.38685e-05	5.54246e-05	5.45292e-05	5.03884e-05	5.65291e-05	5.83493e-05	2.01411e-05	9.46138e-06	9.67788e-06	6.23416e-06	5.999e-06	4.36547e-06
CYBA	3.38346e-05	4.17919e-05	4.57752e-05	4.32822e-05	3.99416e-05	4.1347e-05	8.46659e-06	6.87556e-06	7.90297e-06	4.4047e-06	4.46487e-06	3.22802e-06
IL17C	0	0	0	1.43268e-07	0	0	0	0	0	1.99001e-07	0	0
ZC3H18	1.23038e-05	1.29563e-05	1.24107e-05	1.36807e-05	1.01324e-05	1.03886e-05	4.47371e-06	3.62084e-06	4.22513e-06	2.3574e-06	2.88467e-06	1.7984e-06
CTU2	1.29797e-05	1.5483e-05	1.5137e-05	1.34035e-05	1.05198e-05	1.1704e-05	8.10374e-06	4.82659e-06	5.42554e-06	3.86891e-06	2.37638e-06	1.84973e-06
RNF166	1.71131e-05	9.88295e-06	9.4249e-06	1.06091e-05	1.03722e-05	1.14197e-05	9.68074e-06	2.99031e-06	2.51853e-06	2.86652e-06	2.75437e-06	1.88305e-06
CBFA2T3	0	0	0	0	1.84096e-07	5.28597e-08	0	0	0	0	2.55711e-07	7.34228e-08
PABPN1L	0	0	0	0	0	0	0	0	0	0	0	0
TRAPPC2L	0.0001391	0.000163735	0.00014169	0.000146999	0.000133047	0.000147711	2.32843e-05	1.57026e-05	1.14484e-05	9.17246e-06	1.01868e-05	6.59049e-06
GALNS	8.99561e-06	1.61027e-05	9.55156e-06	1.38163e-05	1.25236e-05	1.13426e-05	3.78705e-06	5.18298e-06	2.04289e-06	2.80445e-06	2.53043e-06	1.71603e-06
APRT	4.02508e-05	3.89734e-05	3.94852e-05	3.98812e-05	3.93717e-05	4.16195e-05	1.10581e-05	7.89163e-06	4.98059e-06	4.51927e-06	4.84873e-06	3.6661e-06
CDT1	0	5.42878e-07	2.61228e-06	8.42798e-07	1.34009e-06	1.20772e-06	0	7.54064e-07	3.51465e-06	1.54054e-06	1.13182e-06	6.39607e-07
ENSSSCG00000051285	0	0	0	0	0	0	0	0	0	0	0	0
ENSSSCG00000031104	0	0	0	0	0	0	0	0	0	0	0	0
ENSSSCG00000024974	0.00034448	0.000307396	0.000307051	0.00030688	0.000318321	0.000334088	4.07859e-05	2.10703e-05	2.18896e-05	1.28589e-05	1.3746e-05	1.04934e-05
SPG7	2.44178e-05	2.16146e-05	2.37648e-05	2.11905e-05	2.25179e-05	2.23929e-05	7.03601e-06	4.26471e-06	4.90172e-06	4.53603e-06	3.83049e-06	2.52075e-06
ANKRD11	1.95538e-05	1.93663e-05	1.59055e-05	1.78058e-05	1.74445e-05	1.56675e-05	6.22415e-06	5.17064e-06	3.62556e-06	3.53194e-06	3.52518e-06	2.23312e-06
CDH15	0	0	0	0	0	0	0	0	0	0	0	0
ACSF3	5.78135e-05	4.15616e-05	4.63751e-05	4.82467e-05	4.24798e-05	4.94443e-05	1.31031e-05	7.32598e-06	9.15482e-06	5.52527e-06	5.08831e-06	3.83694e-06
TUBB3	0	0	0	0	0	0	0	0	0	0	0	0
ENSSSCG00000036102	7.01546e-05	7.22115e-05	6.04263e-05	6.4302e-05	5.93031e-05	5.52293e-05	1.3156e-05	9.7813e-06	1.04709e-05	7.09163e-06	6.61141e-06	4.03179e-06
SPIRE2	9.13563e-07	1.05722e-06	5.44664e-07	5.50412e-07	3.34984e-07	2.45862e-07	1.42694e-06	1.03458e-06	5.08645e-07	3.95944e-07	3.58668e-07	1.81018e-07
FANCA	1.41384e-06	1.08108e-06	1.12267e-06	6.35314e-07	1.74746e-06	9.91637e-07	1.49917e-06	1.74818e-06	5.7675e-07	3.95585e-07	8.9943e-07	4.05505e-07
ZNF276	2.52517e-05	2.19721e-05	2.12257e-05	2.07503e-05	1.77551e-05	1.85919e-05	1.19018e-05	4.95301e-06	6.42093e-06	3.10068e-06	3.36294e-06	2.41161e-06
VPS9D1	9.19586e-06	7.31842e-06	7.88344e-06	5.39308e-06	7.88629e-06	7.78457e-06	3.6174e-06	2.65809e-06	1.92633e-06	1.36088e-06	1.81437e-06	1.49194e-06
ENSSSCG00000042553	0	0	0	0	0	0	0	0	0	0	0	0
SPATA2L	0	0	0	1.5519e-07	0	0	0	0	0	2.15561e-07	0	0
ENSSSCG00000045075	0	0	0	0	0	0	0	0	0	0	0	0
CDK10	3.09759e-05	3.97848e-05	3.0892e-05	3.64772e-05	3.5974e-05	3.30478e-05	8.77698e-06	6.50988e-06	5.09624e-06	4.23834e-06	4.61791e-06	2.86763e-06
DSC1	0	0	0	0	0	0	0	0	0	0	0	0
CHMP1A	3.52139e-05	4.10184e-05	3.408e-05	3.57449e-05	4.02357e-05	3.41935e-05	1.72119e-05	7.83939e-06	5.05423e-06	5.43345e-06	5.38994e-06	3.15438e-06
DSG1	0	0	0	0	0	0	0	0	0	0	0	0
DPEP1	0	0	0	1.82073e-07	1.55365e-07	1.16564e-07	0	0	0	2.84389e-07	2.15804e-07	1.29663e-07
PRDM7	0	0	0	0	0	0	0	0	0	0	0	0
DSG4	0	0	0	0	0	0	0	0	0	0	0	0
DSG3	0	4.44567e-07	0	0	0	0	0	6.17508e-07	0	0	0	0
DSG2	2.86943e-05	2.1968e-05	1.93431e-05	2.20286e-05	1.90562e-05	2.15505e-05	1.50067e-05	5.4594e-06	6.23022e-06	5.56445e-06	3.68266e-06	3.24116e-06
GAS8	7.44097e-06	7.68724e-06	1.05279e-05	7.24301e-06	8.09028e-06	6.10396e-06	9.96008e-06	3.74645e-06	4.46987e-06	1.98563e-06	1.94825e-06	1.44195e-06
ENSSSCG00000029761	0.000560263	0.000582794	0.000564426	0.00057331	0.000566581	0.000533095	3.69452e-05	2.713e-05	2.191e-05	1.72245e-05	1.81126e-05	1.1212e-05
CDH2	5.20236e-05	5.00469e-05	4.73473e-05	4.03727e-05	4.22096e-05	3.9779e-05	1.54434e-05	7.89645e-06	7.71877e-06	5.10605e-06	5.46408e-06	3.41335e-06
DBNDD1	0	1.42688e-06	4.43767e-07	1.67687e-07	2.0215e-07	9.6847e-07	0	1.09872e-06	5.04405e-07	2.6192e-07	7.54391e-07	7.6551e-07
AQP4	0	0	0	0	0	0	0	0	0	0	0	0
ENSSSCG00000056858	0	0	0	0	0	0	0	0	0	0	0	0
ENSSSCG00000041404	0	0	0	0	0	0	0	0	0	0	0	0
DEF8	2.73274e-05	3.51833e-05	3.27842e-05	3.18874e-05	3.90672e-05	3.11208e-05	1.28013e-05	6.62221e-06	8.72723e-06	4.68489e-06	5.38489e-06	3.21695e-06
CHST9	0	0	0	0	3.56847e-07	0	0	0	0	0	4.95664e-07	0
TTR	0.00908334	0.00924667	0.00901418	0.0089467	0.00865311	0.00843981	0.000178251	0.000142199	0.00010112	8.44565e-05	8.47415e-05	5.46891e-05
CIBAR2	0	0	0	0	0	0	0	0	0	0	0	0
B4GALT6	1.28443e-05	8.19121e-06	6.01907e-06	8.20302e-06	8.85136e-06	7.41411e-06	1.14103e-05	3.06294e-06	1.89665e-06	2.3643e-06	2.66211e-06	1.49733e-06
SLC38A8	0	0	0	0	0	0	0	0	0	0	0	0
TRAPPC8	2.1663e-05	1.23356e-05	1.08285e-05	1.51216e-05	1.15068e-05	1.3915e-05	1.05528e-05	4.67012e-06	5.96927e-06	3.41535e-06	2.95606e-06	2.19882e-06
OSGIN1	0.000144427	0.000139363	0.00013485	0.000138561	0.000124447	0.000122694	1.80937e-05	1.40771e-05	1.27887e-05	1.01187e-05	7.98295e-06	5.56969e-06
MLYCD	3.37164e-05	1.72357e-05	2.80911e-05	2.49437e-05	2.57433e-05	2.4204e-05	7.63594e-06	4.31e-06	6.27002e-06	3.73934e-06	3.93634e-06	2.28264e-06
RNF125	1.79411e-05	1.59739e-05	2.0171e-05	2.35982e-05	2.21748e-05	2.32419e-05	5.45613e-06	4.77855e-06	6.31351e-06	4.34219e-06	4.10572e-06	2.56835e-06
HSBP1	0.000154763	0.000162558	0.000146902	0.000154002	0.000137642	0.000134763	2.49553e-05	1.48506e-05	1.06371e-05	9.42378e-06	8.6545e-06	5.52787e-06
RNF138	1.94865e-05	1.65849e-05	1.96224e-05	1.65979e-05	1.83134e-05	1.83279e-05	7.35597e-06	6.93201e-06	6.07431e-06	3.30314e-06	3.24728e-06	2.36387e-06
CDH13	2.45978e-06	4.62183e-06	3.57537e-06	4.68755e-06	4.55211e-06	3.28389e-06	2.04569e-06	2.03824e-06	1.42262e-06	1.55057e-06	1.70754e-06	1.12789e-06
MEP1B	0	0	0	0	0	8.54997e-08	0	0	0	0	0	1.33547e-07
GAREM1	1.98866e-05	1.60422e-05	1.32116e-05	1.3558e-05	1.45234e-05	1.27076e-05	1.28658e-05	6.15659e-06	4.16562e-06	3.00979e-06	3.22865e-06	1.93009e-06
ENSSSCG00000050585	0	0	0	0	0	0	0	0	0	0	0	0
KLHL14	0	0	0	0	0	0	0	0	0	0	0	0
DSC3	0	0	0	0	1.13008e-07	0	0	0	0	0	4.21726e-07	0
DSC2	2.01386e-05	2.42719e-05	1.98368e-05	3.0767e-05	2.5534e-05	3.18052e-05	9.25909e-06	7.61823e-06	5.44289e-06	6.23139e-06	4.14896e-06	2.9724e-06
CCDC178	0	0	0	0	0	0	0	0	0	0	0	0
ASXL3	0	0	0	0	0	3.7669e-08	0	0	0	0	0	5.88372e-08
NOL4	0	0	0	0	0	0	0	0	0	0	0	0
DTNA	0	0	0	0	1.03451e-07	8.17358e-08	0	0	0	0	1.43695e-07	3.05025e-07
ENSSSCG00000053348	0	0	0	3.51925e-07	0	0	0	0	0	1.31333e-06	0	0
ZNF397	4.90024e-07	3.69776e-07	1.0434e-07	1.4339e-07	4.11869e-07	3.07135e-07	6.80649e-07	5.13624e-07	1.4493e-07	5.35108e-07	3.40122e-07	5.95465e-07
ZSCAN30	0	0	0	0	0	0	0	0	0	0	0	0
ENSSSCG00000003741	2.00355e-06	2.56001e-06	3.13268e-06	2.42189e-06	2.07166e-06	2.71691e-06	4.2503e-06	1.63495e-06	1.4128e-06	2.8966e-06	8.99574e-07	8.81299e-07
ZNF24	6.39156e-07	0	0	1.51728e-06	7.77831e-07	9.07064e-07	8.87796e-07	0	0	9.85391e-07	7.68252e-07	4.77297e-07
ZNF396	0	0	0	0	0	5.18195e-08	0	0	0	0	0	1.93382e-07
INO80C	1.59467e-05	1.05601e-05	1.47816e-05	1.24426e-05	1.1059e-05	1.27793e-05	1.18342e-05	3.77338e-06	6.50415e-06	3.17759e-06	2.33461e-06	2.08916e-06
GALNT1	2.03956e-05	2.26004e-05	2.27421e-05	2.21917e-05	2.57091e-05	2.03414e-05	1.91159e-05	5.126e-06	7.59559e-06	4.15491e-06	4.3234e-06	2.66651e-06
C18orf21	3.48797e-06	4.5476e-06	3.81201e-06	6.13979e-06	6.82775e-06	5.09098e-06	2.08134e-06	2.63965e-06	3.22003e-06	2.47327e-06	2.6811e-06	1.40474e-06
RPRD1A	1.05551e-05	1.21434e-05	1.4828e-05	1.20389e-05	1.40061e-05	1.41192e-05	5.59102e-06	4.39537e-06	3.61128e-06	2.88615e-06	2.42445e-06	2.0499e-06
SLC39A6	2.32129e-06	3.84495e-06	3.69319e-06	3.08046e-06	3.55658e-06	2.42482e-06	1.68446e-06	2.95749e-06	2.72276e-06	2.10468e-06	1.81517e-06	8.0316e-07
ELP2	1.16958e-05	6.13519e-06	8.46579e-06	1.16219e-05	9.26927e-06	9.26272e-06	4.99746e-06	2.53226e-06	1.94333e-06	2.24821e-06	2.3026e-06	1.51105e-06
ENSSSCG00000034572	5.59028e-06	5.96327e-06	7.6344e-06	6.44004e-06	4.33159e-06	9.27696e-06	3.36785e-06	3.11568e-06	4.65647e-06	3.34062e-06	1.67621e-06	1.79293e-06
HSD17B2	0.000479775	0.000473303	0.000490857	0.000512328	0.00051661	0.000571596	4.32064e-05	2.39011e-05	2.33424e-05	1.70875e-05	1.71443e-05	1.22915e-05
SDR42E1	2.41351e-05	2.17754e-05	2.08535e-05	2.18883e-05	2.41404e-05	2.18984e-05	1.03204e-05	5.03525e-06	4.76984e-06	3.83429e-06	3.98169e-06	2.26652e-06
PLCG2	3.68886e-05	3.54223e-05	4.24326e-05	3.78047e-05	4.18439e-05	3.86987e-05	1.53412e-05	8.44367e-06	6.95536e-06	5.06106e-06	5.15765e-06	3.31644e-06
ZFPM1	9.03821e-06	8.65112e-06	1.15595e-05	1.06288e-05	1.16032e-05	1.10193e-05	3.87653e-06	4.14193e-06	4.23949e-06	3.05482e-06	3.06259e-06	1.78949e-06
MOCOS	1.48705e-05	1.2545e-05	1.4663e-05	1.52258e-05	1.294e-05	1.35945e-05	5.25766e-06	3.14327e-06	2.53647e-06	2.65608e-06	2.77897e-06	1.79378e-06
FHOD3	0	0	0	0	0	2.70068e-07	0	0	0	0	0	2.62471e-07
BANP	7.94579e-06	8.9379e-06	6.00331e-06	6.26357e-06	7.40712e-06	7.29231e-06	3.81687e-06	3.09939e-06	1.71541e-06	2.01381e-06	2.05996e-06	1.60281e-06
CA5A	6.8033e-05	6.14558e-05	6.03769e-05	5.9011e-05	4.88152e-05	4.8881e-05	2.76445e-05	8.58658e-06	1.1056e-05	6.14617e-06	5.67341e-06	3.78052e-06
SLC7A5	0	1.73344e-06	1.23517e-06	2.0522e-06	1.8475e-06	1.96895e-06	0	2.5501e-06	9.42947e-07	8.64541e-07	1.33623e-06	8.07232e-07
KLHDC4	1.93011e-05	1.56094e-05	1.83876e-05	1.72564e-05	1.52048e-05	1.51839e-05	7.76094e-06	5.77848e-06	9.98046e-06	4.61153e-06	3.73357e-06	2.44237e-06
ENSSSCG00000003746	5.82692e-07	4.5798e-07	0	1.00543e-07	3.9747e-07	2.12314e-07	8.09366e-07	7.15344e-07	0	1.39656e-07	3.26046e-07	2.67474e-07
TPGS2	2.94645e-06	1.95949e-06	2.05262e-06	2.6801e-06	2.55407e-06	2.90397e-06	2.36369e-06	2.18205e-06	9.18766e-07	1.50688e-06	1.47003e-06	1.02768e-06
ENSSSCG00000002653	0	0	0	1.6944e-07	0	5.92887e-08	0	0	0	2.64658e-07	0	8.23527e-08
ZCCHC14	1.9574e-05	2.31684e-05	1.78411e-05	2.48339e-05	1.8814e-05	2.0243e-05	5.17595e-06	4.91276e-06	3.92734e-06	3.36767e-06	3.00754e-06	2.42821e-06
MAP1LC3B	0.000162397	0.00015196	0.000150371	0.000148025	0.000143773	0.000137419	2.9339e-05	1.48829e-05	1.36149e-05	1.01599e-05	1.00205e-05	6.11877e-06
FBXO31	5.05169e-05	4.86542e-05	4.26047e-05	4.65545e-05	4.89019e-05	4.20812e-05	1.4011e-05	9.48354e-06	9.36524e-06	5.23507e-06	6.2358e-06	4.09524e-06
KIAA0513	8.85425e-06	4.1263e-06	6.25294e-06	6.69803e-06	4.75877e-06	4.51343e-06	3.4019e-06	2.37035e-06	4.10107e-06	2.54867e-06	1.40683e-06	1.25101e-06
ZDHHC7	3.3518e-05	3.3371e-05	2.84588e-05	2.95616e-05	2.85508e-05	2.66088e-05	1.27515e-05	6.62031e-06	5.56692e-06	4.03879e-06	4.40451e-06	2.43794e-06
KIAA1328	2.17667e-06	1.5483e-06	7.481e-07	1.75046e-06	1.88291e-06	1.63631e-06	2.49332e-06	1.4092e-06	4.64302e-07	1.13536e-06	1.05829e-06	7.07703e-07
CRISPLD2	8.6371e-07	2.41079e-06	1.06638e-06	1.40241e-06	2.43599e-06	3.67278e-06	8.46113e-07	2.73826e-06	7.25898e-07	1.15481e-06	1.77851e-06	1.04679e-06
ENSSSCG00000047288	0	0	4.75865e-07	3.32156e-07	0	2.18002e-07	0	0	1.77585e-06	8.81083e-07	0	4.97833e-07
ENSSSCG00000045019	0	0	0	0	0	0	0	0	0	0	0	0
CELF4	0	0	0	3.51637e-07	0	0	0	0	0	1.31225e-06	0	0
USP10	2.15621e-05	2.12004e-05	2.02943e-05	1.93661e-05	2.06656e-05	1.97325e-05	1.07739e-05	5.75644e-06	6.86315e-06	4.01639e-06	4.4087e-06	2.95301e-06
KLHL36	4.51867e-06	3.37869e-06	6.29913e-06	6.30214e-06	5.52605e-06	5.73062e-06	2.31082e-06	2.82615e-06	1.70605e-06	2.09233e-06	1.89912e-06	1.31485e-06
COTL1	1.61921e-05	1.27897e-05	1.08812e-05	8.06856e-06	1.37963e-05	1.12038e-05	1.16212e-05	5.02664e-06	5.09542e-06	3.09369e-06	3.85762e-06	2.06636e-06
MEAK7	1.9952e-05	1.87067e-05	2.32977e-05	1.94585e-05	2.16797e-05	2.27783e-05	9.84884e-06	5.18986e-06	4.90847e-06	2.87266e-06	3.9575e-06	2.44506e-06
ATP2C2	0	5.06566e-07	0	0	0	1.44876e-07	0	7.03626e-07	0	0	0	2.2629e-07
ENSSSCG00000042793	0	0	0	0	0	0	0	0	0	0	0	0
ENSSSCG00000045209	0	0	0	0	0	0	0	0	0	0	0	0
ENSSSCG00000055406	0	0	0	0	0	0	0	0	0	0	0	0
WFDC1	6.23836e-06	1.09451e-05	1.16766e-05	8.56099e-06	9.73905e-06	9.54847e-06	2.4646e-06	4.74221e-06	6.45725e-06	2.3406e-06	3.09455e-06	1.41792e-06
ENSSSCG00000002657	0	0	0	0	1.79082e-07	0	0	0	0	0	2.48747e-07	0
MTHFSD	8.46763e-06	8.36662e-06	5.81583e-06	5.72974e-06	4.07986e-06	5.29624e-06	8.0421e-06	3.97269e-06	1.76077e-06	1.45766e-06	1.70747e-06	1.2629e-06
FOXF1	1.21917e-06	7.50821e-07	5.48182e-07	9.17467e-07	4.27127e-07	5.26253e-07	1.37705e-06	7.50019e-07	5.30895e-07	1.07105e-06	3.51011e-07	2.41476e-07
MAPRE2	1.54919e-05	2.04625e-05	1.65539e-05	1.64227e-05	1.45935e-05	1.45359e-05	8.39596e-06	5.83496e-06	5.19922e-06	4.0656e-06	3.82906e-06	2.34663e-06
IRF8	2.48111e-05	1.0115e-05	8.70246e-06	9.22298e-06	1.03297e-05	1.16143e-05	1.2475e-05	3.59556e-06	3.27907e-06	2.37381e-06	2.62849e-06	2.08672e-06
COX4I1	0.000868414	0.000808176	0.000821919	0.000805992	0.000795937	0.000821726	5.07856e-05	3.01656e-05	2.76911e-05	2.1396e-05	2.20526e-05	1.48476e-05
ENSSSCG00000045808	2.12136e-05	1.33172e-05	1.57952e-05	1.66259e-05	1.58287e-05	1.33013e-05	1.18617e-05	4.36673e-06	4.49209e-06	4.16836e-06	3.40766e-06	2.11106e-06
C16orf74	2.25082e-06	1.00759e-06	2.38185e-06	7.9149e-07	2.21177e-06	1.39706e-06	1.70448e-06	1.78896e-06	3.95822e-06	4.19745e-07	1.12757e-06	9.61034e-07
GINS2	1.24781e-06	1.96464e-06	1.76314e-06	1.98459e-06	1.44765e-06	1.15918e-06	1.39583e-06	1.92442e-06	1.12671e-06	1.52035e-06	7.50367e-07	7.8974e-07
GSE1	1.22588e-05	1.1992e-05	1.23001e-05	1.46172e-05	1.13253e-05	1.10491e-05	7.23869e-06	3.52182e-06	2.62032e-06	3.22171e-06	2.14318e-06	1.52947e-06
KCNG4	0	0	0	0	0	0	0	0	0	0	0	0
ADAD2	0	0	0	0	0	0	0	0	0	0	0	0
TAF1C	1.14057e-05	6.62527e-06	7.89171e-06	6.72756e-06	8.43285e-06	8.87266e-06	4.30478e-06	2.5231e-06	2.65435e-06	1.86252e-06	2.48981e-06	1.51068e-06
DNAAF1	0	0	0	0	0	2.7616e-07	0	0	0	0	0	2.5312e-07
HSDL1	2.554e-06	2.95388e-06	4.41604e-06	6.45993e-06	4.64753e-06	5.84586e-06	1.68037e-06	1.53436e-06	3.24321e-06	1.93283e-06	1.57155e-06	1.2167e-06
MBTPS1	2.58613e-05	2.64774e-05	3.05407e-05	2.87965e-05	2.96367e-05	2.89027e-05	9.66281e-06	7.38571e-06	8.40722e-06	5.94201e-06	5.51996e-06	3.29478e-06
CMIP	1.60654e-06	3.47519e-07	2.41256e-06	1.45701e-06	1.15778e-06	1.68361e-06	1.7558e-06	4.82708e-07	2.89369e-06	9.27672e-07	1.119e-06	7.09176e-07
GAN	0	0	0	0	0	1.86892e-07	0	0	0	0	0	2.1432e-07
BCO1	9.30325e-05	8.18694e-05	8.63205e-05	9.56553e-05	9.34218e-05	0.000107021	1.92924e-05	1.08244e-05	1.28234e-05	7.99317e-06	7.53161e-06	5.57284e-06
PKD1L2	1.01518e-06	1.10072e-06	5.14221e-07	6.66796e-07	3.39327e-07	9.67945e-07	1.58566e-06	1.07961e-06	6.35419e-07	5.08374e-07	3.52526e-07	4.4916e-07
ENSSSCG00000040203	0.000140911	0.000102682	0.000109643	0.000117324	0.000114191	0.00014116	2.69282e-05	1.07843e-05	1.36141e-05	7.95383e-06	7.88232e-06	5.93123e-06
C16orf46	8.19782e-07	5.62502e-07	1.56215e-07	2.2331e-07	3.80786e-07	2.39028e-07	1.13869e-06	2.09917e-06	2.16985e-07	2.19814e-07	5.62125e-07	1.76619e-07
ENSSSCG00000032216	1.56154e-05	1.26571e-05	1.47581e-05	1.62286e-05	1.70208e-05	1.31791e-05	1.06055e-05	4.20357e-06	5.7698e-06	4.06736e-06	3.19723e-06	2.14451e-06
CENPN	1.35438e-06	3.24459e-07	1.27285e-06	1.46559e-06	8.23463e-07	1.08278e-06	1.41032e-06	5.06789e-07	6.84199e-07	7.94326e-07	1.03077e-06	4.52544e-07
ENSSSCG00000032060	1.2816e-05	2.32338e-05	2.18542e-05	2.42807e-05	2.16772e-05	1.86339e-05	9.2294e-06	5.28209e-06	6.20759e-06	3.39687e-06	3.7588e-06	2.21509e-06
CDYL2	9.07641e-07	8.56377e-07	3.9203e-07	9.50734e-08	1.22383e-07	2.35876e-07	1.26072e-06	8.47718e-07	6.12332e-07	1.32058e-07	4.56713e-07	3.00226e-07
DYNLRB2	0	0	0	7.66817e-07	7.40149e-07	4.61482e-07	0	0	0	4.93441e-07	6.86569e-07	2.50865e-07
MAF	0	6.86677e-07	1.70039e-06	4.81321e-07	6.55417e-07	7.34253e-07	0	7.12989e-07	9.49688e-07	9.54381e-07	4.6878e-07	3.4431e-07
WWOX	4.17781e-07	2.03913e-06	1.24203e-06	2.44238e-06	2.32249e-07	1.5224e-06	5.80303e-07	2.67929e-06	7.17485e-07	1.02634e-06	2.27727e-07	6.95904e-07
CLEC3A	0	0	0	0	0	0	0	0	0	0	0	0
VAT1L	0	0	0	0	0	0	0	0	0	0	0	0
MC1R	0	0	0	0	0	0	0	0	0	0	0	0
ENSSSCG00000058086	0	0	0	0	0	0	0	0	0	0	0	0
FOXL1	0	0	0	0	0	0	0	0	0	0	0	0
FOXC2	0	0	0	0	0	0	0	0	0	0	0	0
ENSSSCG00000058620	0	0	0	0	0	0	0	0	0	0	0	0
ENSSSCG00000061680	0	2.98989e-07	0	8.39112e-07	3.62445e-07	1.09063e-07	0	1.11578e-06	0	2.01426e-06	8.31406e-07	2.0897e-07
OMA1	1.31239e-06	4.33386e-07	3.80754e-07	1.57871e-07	5.55924e-07	4.61456e-07	1.3832e-06	6.01978e-07	3.0746e-07	2.19284e-07	4.02597e-07	2.86545e-07
ENSSSCG00000003754	0	0	0	0	0	0	0	0	0	0	0	0
BSND	0	0	0	0	0	0	0	0	0	0	0	0
TMEM61	0	0	0	0	3.68248e-07	6.53807e-08	0	0	0	0	5.75187e-07	9.08146e-08
HSBP1L1	0	3.07365e-07	5.98588e-07	5.11877e-07	1.80126e-07	3.52963e-07	0	4.8009e-07	6.46155e-07	4.49677e-07	2.50198e-07	3.24865e-07
PCSK9	0.000169944	0.000163602	0.00016801	0.000158391	0.000146528	0.000157194	1.80059e-05	1.35759e-05	1.5473e-05	9.85058e-06	9.10235e-06	6.58932e-06
TXNL4A	4.74617e-05	4.56532e-05	4.50412e-05	4.78829e-05	4.18402e-05	4.46199e-05	9.16614e-06	7.16113e-06	6.20188e-06	5.33442e-06	4.71659e-06	3.53088e-06
MYSM1	1.02282e-05	6.92551e-06	8.50331e-06	8.42336e-06	8.5828e-06	6.11673e-06	5.02664e-06	2.60486e-06	3.2162e-06	2.03756e-06	2.35514e-06	1.26357e-06
CYP2J34	0	0	1.42444e-07	0	0	0	0	0	1.97857e-07	0	0	0
ENSSSCG00000055127	0	0	0	0	0	0	0	0	0	0	0	0
ENSSSCG00000003825	1.08101e-06	1.19869e-06	1.02211e-06	8.40206e-07	9.47658e-07	1.49925e-06	1.06212e-06	1.41549e-06	2.33791e-06	5.02522e-07	8.6701e-07	9.18774e-07
ENSSSCG00000058502	3.53161e-06	1.11653e-06	1.86684e-06	1.74818e-06	2.71176e-06	3.50763e-06	1.82932e-06	2.10088e-06	7.39745e-07	9.44138e-07	9.86842e-07	9.87972e-07
PRKACB	1.04953e-05	1.17232e-05	1.2177e-05	1.1951e-05	1.01341e-05	1.1845e-05	7.18508e-06	4.79702e-06	2.97718e-06	2.58704e-06	2.54043e-06	1.89971e-06
ENSSSCG00000061676	0	0	0	0	0	0	0	0	0	0	0	0
DAB1	1.15636e-05	8.60177e-06	6.17318e-06	8.99342e-06	1.09151e-05	9.0542e-06	1.24953e-05	4.4963e-06	2.24595e-06	2.55974e-06	2.88456e-06	1.89228e-06
ENSSSCG00000051341	0	0	0	0	0	0	0	0	0	0	0	0
PIK3C3	7.49445e-06	7.75039e-06	7.34409e-06	7.87108e-06	5.33764e-06	7.93778e-06	5.00738e-06	4.48552e-06	3.85167e-06	2.38132e-06	1.98928e-06	2.09992e-06
FGGY	3.71338e-05	2.79195e-05	3.25882e-05	3.23844e-05	3.09848e-05	2.56813e-05	8.34056e-06	5.37422e-06	6.51007e-06	3.8206e-06	3.80838e-06	2.49038e-06
ENSSSCG00000049868	0	0	0	0	0	0	0	0	0	0	0	0
JUN	0	1.89675e-06	2.65907e-06	1.72861e-06	1.98386e-06	1.93351e-06	0	2.16101e-06	3.12654e-06	2.05684e-06	1.83842e-06	1.33668e-06
BEND5	6.37988e-07	0	1.36328e-06	2.6528e-07	1.80816e-06	7.65791e-07	9.96508e-07	0	8.08412e-07	2.64872e-07	1.10818e-06	6.06217e-07
KCNG2	0	0	0	0	2.40295e-07	0	0	0	0	0	3.7533e-07	0
TTC39A	0	0	0	3.5761e-07	2.66082e-07	3.60957e-07	0	0	0	3.96464e-07	4.15608e-07	3.54353e-07
SLC66A2	4.54599e-05	5.13063e-05	4.34617e-05	3.42283e-05	3.84855e-05	3.63614e-05	2.56176e-05	9.39059e-06	1.05187e-05	5.21694e-06	5.22717e-06	3.58128e-06
TTLL7	0	3.10665e-07	5.38989e-07	6.57187e-07	0	2.56985e-07	0	4.31518e-07	5.05086e-07	7.30811e-07	0	4.71084e-07
RNF11	2.89972e-05	3.09248e-05	3.94347e-05	3.78742e-05	3.44834e-05	3.59508e-05	1.01717e-05	7.69583e-06	8.33814e-06	5.05107e-06	4.91941e-06	3.5852e-06
ENSSSCG00000046184	0	0	0	0	0	0	0	0	0	0	0	0
C1orf185	0	0	0	0	0	0	0	0	0	0	0	0
SYT4	0	0	0	0	0	0	0	0	0	0	0	0
ENSSSCG00000038475	2.75755e-05	2.51024e-05	2.78662e-05	2.73845e-05	2.41476e-05	2.75976e-05	9.93676e-06	7.24991e-06	9.28772e-06	4.38591e-06	4.56752e-06	3.24518e-06
CDKN2C	3.97344e-06	2.80108e-06	5.34949e-06	4.50173e-06	3.76558e-06	4.73552e-06	3.29458e-06	1.54879e-06	2.58935e-06	1.4301e-06	1.58807e-06	1.23227e-06
FAF1	1.57422e-05	1.60152e-05	1.37617e-05	1.47234e-05	1.39728e-05	1.35277e-05	1.21276e-05	4.59165e-06	3.62532e-06	3.28054e-06	3.14705e-06	2.10014e-06
ADNP2	1.08941e-05	7.64119e-06	8.87507e-06	8.85203e-06	9.39598e-06	1.03072e-05	5.288e-06	3.36779e-06	3.07238e-06	2.49334e-06	2.03433e-06	1.553e-06
PARD6G	0	0	0	0	0	0	0	0	0	0	0	0
ENSSSCG00000003753	5.69373e-06	7.2837e-06	8.02851e-06	7.0124e-06	6.70336e-06	7.76958e-06	3.88112e-06	2.73554e-06	2.59435e-06	1.81156e-06	1.96471e-06	1.29553e-06
MCOLN2	8.06057e-06	9.67898e-06	6.55696e-06	7.84494e-06	1.05659e-05	6.7663e-06	8.28678e-06	3.87368e-06	4.43122e-06	2.80148e-06	2.7341e-06	1.59273e-06
LPAR3	0	0	0	0	0	0	0	0	0	0	0	0
SSX2IP	1.36436e-05	1.01498e-05	1.27788e-05	1.27061e-05	9.5733e-06	1.32764e-05	7.94365e-06	4.72617e-06	7.65103e-06	2.92381e-06	2.74182e-06	2.16621e-06
ENSSSCG00000044786	1.22719e-06	0	0	0	1.81359e-07	0	1.70458e-06	0	0	0	6.76803e-07	0
CTBS	0	0	0	1.49294e-07	0	0	0	0	0	2.07371e-07	0	0
SPATA1	0	0	0	3.93924e-07	0	2.34369e-07	0	0	0	6.4291e-07	0	5.02097e-07
GNG5	1.11974e-05	1.60761e-05	1.61622e-05	1.78632e-05	1.66542e-05	1.49444e-05	4.21965e-06	4.96191e-06	7.09905e-06	3.14077e-06	2.86718e-06	1.61806e-06
RPF1	1.16326e-05	1.29541e-05	1.2883e-05	1.43442e-05	1.49432e-05	1.45901e-05	4.81828e-06	4.26619e-06	4.29726e-06	2.87285e-06	3.16167e-06	2.12343e-06
DNASE2B	1.42122e-05	9.44725e-06	9.67426e-06	1.32208e-05	1.54613e-05	1.33467e-05	5.21587e-06	3.14213e-06	2.44009e-06	2.20545e-06	2.71313e-06	1.72135e-06
SAMD13	5.94085e-07	0	8.65211e-07	1.58299e-07	1.23861e-07	3.59284e-07	2.21703e-06	0	3.22883e-06	2.47256e-07	1.72044e-07	2.16017e-07
ENSSSCG00000044862	0	0	0	0	0	0	0	0	0	0	0	0
ADGRL2	2.1154e-05	2.40107e-05	2.31815e-05	2.61264e-05	2.34535e-05	2.09148e-05	5.52956e-06	5.6487e-06	7.66044e-06	4.2341e-06	3.47271e-06	2.16475e-06
ENSSSCG00000049732	0	0	0	0	2.0243e-07	0	0	0	0	0	7.55435e-07	0
DMRTA2	0	0	0	0	0	0	0	0	0	0	0	0
ELAVL4	0	0	0	0	0	6.02877e-08	0	0	0	0	0	2.24984e-07
ENSSSCG00000051159	0	0	0	0	0	0	0	0	0	0	0	0
ENSSSCG00000037233	0	0	2.78364e-07	0	0	0	0	0	4.34792e-07	0	0	0
ENSSSCG00000060282	0	0	0	0	0	0	0	0	0	0	0	0
UOX	0.000158534	0.000180234	0.000169416	0.000175853	0.000169567	0.000170608	2.59895e-05	1.76256e-05	1.75506e-05	1.18515e-05	1.03601e-05	6.98144e-06
ENSSSCG00000049367	0	0	0	0	0	0	0	0	0	0	0	0
C8B	0.000567866	0.000478505	0.000496155	0.000508551	0.000518066	0.000524328	6.13446e-05	2.67354e-05	2.67411e-05	2.04634e-05	1.76943e-05	1.24855e-05
C8A	0.00079864	0.000744654	0.000762083	0.000765006	0.000775328	0.000767082	5.7958e-05	3.21449e-05	3.33881e-05	2.26119e-05	2.35943e-05	1.46767e-05
FYB2	3.95168e-06	2.00008e-06	3.00101e-06	3.20664e-06	3.60312e-06	4.57935e-06	9.50446e-06	1.54058e-06	2.47211e-06	2.90049e-06	2.61766e-06	1.559e-06
PRKAA2	0	3.06362e-07	4.47931e-07	1.75025e-07	9.49957e-08	4.60516e-07	0	4.78523e-07	1.26947e-06	6.53166e-07	1.3195e-07	6.29215e-07
PLPP3	0.000128614	0.000118519	0.000128279	0.000117872	0.000123409	0.00010096	2.79299e-05	1.23857e-05	1.47312e-05	8.26484e-06	9.43134e-06	5.49145e-06
USP24	1.71638e-05	1.38689e-05	1.5346e-05	1.61983e-05	1.32521e-05	1.73264e-05	9.96098e-06	3.60001e-06	6.42313e-06	2.88179e-06	2.55195e-06	2.41483e-06
ENSSSCG00000056650	0	0	0	0	0	0	0	0	0	0	0	0
DHCR24	0.000334061	0.000317757	0.000311444	0.000306708	0.000301385	0.000277304	3.42698e-05	2.40063e-05	2.30537e-05	1.50222e-05	1.48339e-05	9.82997e-06
LEXM	0	0	0	0	0	0	0	0	0	0	0	0
TTC22	0	0	0	0	0	0	0	0	0	0	0	0
PARS2	7.19391e-06	1.07723e-05	9.01232e-06	8.25206e-06	8.8514e-06	8.72018e-06	3.26653e-06	3.247e-06	2.75789e-06	2.18659e-06	2.09174e-06	1.44267e-06
TTC4	9.40533e-06	6.47452e-06	5.84755e-06	4.92697e-06	6.61555e-06	5.05029e-06	4.19603e-06	2.71068e-06	4.04321e-06	2.17011e-06	2.11545e-06	1.2912e-06
MROH7	0	0	0	0	0	0	0	0	0	0	0	0
FAM151A	0	0	0	0	0	0	0	0	0	0	0	0
ACOT11	0	1.14653e-06	7.54304e-07	6.29433e-07	9.01818e-07	9.97982e-07	0	1.4314e-06	6.00295e-07	5.9407e-07	7.66912e-07	4.70278e-07
SSBP3	1.66178e-05	1.88748e-05	2.05715e-05	2.05819e-05	1.95424e-05	1.72109e-05	1.41214e-05	5.32958e-06	7.38208e-06	4.57514e-06	4.04629e-06	2.47276e-06
MRPL37	0.000100643	0.000104818	0.000102122	9.34299e-05	0.00010246	9.46121e-05	2.5482e-05	1.34844e-05	1.2241e-05	8.05303e-06	8.21988e-06	5.45034e-06
CYB5RL	7.05984e-06	5.33203e-06	4.97934e-06	7.1037e-06	6.73635e-06	6.41827e-06	3.08621e-06	2.0894e-06	1.65467e-06	1.99067e-06	1.83148e-06	1.18287e-06
CDCP2	0	0	0	0	0	0	0	0	0	0	0	0
TCEANC2	7.56752e-06	4.98508e-06	3.73621e-06	4.57525e-06	4.7857e-06	3.86283e-06	1.00523e-05	3.5899e-06	2.64872e-06	2.10404e-06	1.90725e-06	1.13268e-06
TMEM59	0.00038663	0.000360328	0.000367758	0.000368735	0.000350009	0.00035847	5.60749e-05	2.10106e-05	2.25589e-05	1.67516e-05	1.41356e-05	9.66013e-06
LDLRAD1	0	0	0	0	0	0	0	0	0	0	0	0
LRRC42	1.5481e-05	9.41857e-06	8.80314e-06	9.18431e-06	8.53787e-06	9.39947e-06	1.10791e-05	3.84592e-06	1.93606e-06	2.62923e-06	2.20634e-06	1.66769e-06
HSPB11	8.07272e-06	7.52666e-06	7.70076e-06	7.05445e-06	8.0089e-06	6.371e-06	4.35786e-06	3.6715e-06	2.12856e-06	1.97437e-06	1.97395e-06	1.12211e-06
DIO1	0.00027631	0.000282631	0.000273179	0.000272561	0.000259999	0.000249156	2.8486e-05	1.85759e-05	1.82976e-05	1.2244e-05	1.21029e-05	8.37717e-06
YIPF1	1.91339e-05	3.07808e-05	2.96038e-05	2.50373e-05	2.63507e-05	2.38228e-05	8.99e-06	7.23584e-06	9.24106e-06	4.02862e-06	4.71597e-06	3.00929e-06
NDC1	7.73902e-06	6.52291e-06	6.85671e-06	6.71296e-06	6.10284e-06	6.29622e-06	8.03641e-06	2.60973e-06	1.62803e-06	2.0163e-06	2.05043e-06	1.28302e-06
GLIS1	0	4.53394e-07	1.03989e-07	1.96155e-07	1.49711e-07	0	0	7.0818e-07	1.44442e-07	1.92563e-07	2.0795e-07	0
ENSSSCG00000003847	0	0	0	0	0	0	0	0	0	0	0	0
LRP8	0	0	1.75633e-07	0	0	1.72322e-07	0	0	2.43956e-07	0	0	3.69841e-07
MAGOH	4.15035e-05	3.403e-05	2.9353e-05	3.45803e-05	3.36469e-05	3.28073e-05	1.40388e-05	6.39765e-06	5.21322e-06	4.31514e-06	4.15395e-06	2.62514e-06
CZIB	6.3834e-05	6.49106e-05	6.12971e-05	5.9004e-05	5.98914e-05	5.85621e-05	1.71381e-05	8.54297e-06	7.98784e-06	6.72061e-06	5.9978e-06	4.35343e-06
CPT2	0.000192553	0.000144326	0.000174311	0.000177877	0.000187595	0.000185524	2.59665e-05	1.47591e-05	1.56185e-05	1.20833e-05	1.02447e-05	7.67208e-06
SLC1A7	0	0	4.68881e-07	0	2.21879e-07	0	0	0	7.3237e-07	0	3.46565e-07	0
PODN	5.24931e-06	2.5968e-06	3.86428e-06	2.92365e-06	2.81585e-06	3.30494e-06	1.01975e-05	1.86897e-06	4.60838e-06	3.15894e-06	1.52556e-06	1.40174e-06
ECHDC2	0.000279974	0.000291751	0.000272583	0.000267474	0.00026439	0.000245273	3.04303e-05	1.85804e-05	1.56468e-05	1.24766e-05	1.27292e-05	7.40888e-06
ZYG11A	0	0	0	0	0	0	0	0	0	0	0	0
ZYG11B	7.55562e-05	7.3269e-05	7.1022e-05	7.27934e-05	7.68321e-05	8.00767e-05	1.79997e-05	1.06959e-05	1.23683e-05	8.19932e-06	7.66744e-06	5.26656e-06
ENSSSCG00000047895	0	0	0	3.92304e-08	0	1.4043e-07	0	0	0	1.46402e-07	0	3.72134e-07
COA7	0	0	0	0	2.21392e-07	4.47552e-08	0	0	0	0	3.45804e-07	6.21655e-08
SHISAL2A	0	0	0	0	0	0	0	0	0	0	0	0
GPX7	3.06212e-06	2.38086e-06	9.57539e-07	1.15537e-06	5.06153e-07	7.08101e-07	5.40414e-06	1.40666e-06	2.57494e-06	1.16697e-06	4.90159e-07	3.471e-07
TUT4	9.67413e-06	5.28307e-06	8.18708e-06	4.22135e-06	3.57973e-06	5.24092e-06	9.34189e-06	4.63904e-06	3.91854e-06	2.19725e-06	1.62416e-06	1.37639e-06
PRPF38A	1.04242e-05	1.1883e-05	1.1483e-05	1.15166e-05	1.33543e-05	1.24452e-05	5.0605e-06	3.66749e-06	3.05113e-06	3.11279e-06	2.67704e-06	1.718e-06
ORC1	0	9.39653e-07	3.62246e-07	4.40803e-07	6.21766e-07	1.05899e-06	0	1.0794e-06	3.57051e-07	8.59968e-07	4.57339e-07	9.95556e-07
CC2D1B	1.7667e-05	1.43282e-05	1.75063e-05	1.73774e-05	1.87995e-05	1.39984e-05	6.21055e-06	4.29667e-06	3.52054e-06	3.41375e-06	3.26313e-06	2.05268e-06
ZFYVE9	1.69145e-06	4.10362e-06	1.27335e-06	3.56286e-06	1.96169e-06	2.94087e-06	2.44803e-06	1.79452e-06	7.96596e-07	2.56364e-06	1.58915e-06	1.2599e-06
ENSSSCG00000047507	0	0	0	0	0	0	0	0	0	0	0	0
BTF3L4	3.84758e-05	4.37316e-05	3.97988e-05	4.28862e-05	3.60832e-05	3.51237e-05	9.40555e-06	8.38676e-06	7.57959e-06	5.60546e-06	5.04408e-06	2.99759e-06
TXNDC12	7.31374e-05	6.93225e-05	6.84548e-05	7.5651e-05	7.03161e-05	7.47965e-05	2.18482e-05	9.37122e-06	1.10643e-05	7.25224e-06	6.43553e-06	4.54715e-06
KTI12	1.22429e-05	1.10291e-05	1.68276e-05	1.52648e-05	1.56763e-05	1.56207e-05	4.62757e-06	3.68257e-06	5.08267e-06	2.85377e-06	2.67083e-06	2.18133e-06
ENSSSCG00000003868	0	0	0	0	0	0	0	0	0	0	0	0
RAB3B	0	0	0	0	0	0	0	0	0	0	0	0
NRDC	2.84498e-05	2.46069e-05	2.03506e-05	2.17315e-05	2.48825e-05	2.22224e-05	1.09176e-05	5.7906e-06	3.92894e-06	3.54369e-06	3.51896e-06	2.27749e-06
ENSSSCG00000058239	0	0	0	0	0	0	0	0	0	0	0	0
OSBPL9	6.79783e-05	5.24588e-05	4.47646e-05	5.06015e-05	5.2777e-05	4.84712e-05	2.13529e-05	9.0597e-06	8.83609e-06	5.05954e-06	5.44869e-06	4.13766e-06
ENSSSCG00000059473	0	0	0	0	0	0	0	0	0	0	0	0
EPS15	1.81996e-05	2.29496e-05	2.35431e-05	2.28705e-05	1.94087e-05	2.19617e-05	1.01117e-05	5.92623e-06	8.10849e-06	5.42273e-06	3.7109e-06	2.81795e-06
HEYL	5.78568e-06	2.34095e-06	3.06279e-06	1.41926e-06	2.79222e-06	2.50431e-06	1.00938e-05	1.50578e-06	4.65128e-06	1.17517e-06	1.42404e-06	1.26899e-06
MANEAL	1.48716e-06	8.39977e-07	1.69863e-06	1.07762e-06	1.30766e-06	1.7274e-06	1.17927e-06	8.77294e-07	9.22268e-07	5.44315e-07	7.60614e-07	9.64395e-07
YRDC	1.12311e-05	8.69489e-06	1.05167e-05	1.15725e-05	1.16279e-05	1.26553e-05	4.17308e-06	2.83042e-06	3.8245e-06	2.53103e-06	2.98794e-06	2.05913e-06
C1orf122	1.18461e-05	1.1589e-05	1.14089e-05	8.82255e-06	1.05758e-05	8.8907e-06	4.38826e-06	3.70061e-06	4.30586e-06	1.91965e-06	2.20139e-06	1.61831e-06
MTF1	4.74116e-06	3.79608e-06	1.97881e-06	1.45711e-06	2.18152e-06	1.73427e-06	4.72647e-06	2.99895e-06	2.25352e-06	1.82079e-06	1.52444e-06	1.00741e-06
NT5C1A	0	0	0	0	0	2.37032e-07	0	0	0	0	0	2.68491e-07
HPCAL4	0	0	0	0	0	1.13676e-07	0	0	0	0	0	2.16727e-07
ZC3H12A	4.76836e-06	9.56067e-06	1.00188e-05	8.68383e-06	8.62479e-06	1.10767e-05	3.91762e-06	2.99598e-06	2.37818e-06	2.09844e-06	2.17265e-06	1.4371e-06
PPIE	1.95049e-05	1.68011e-05	2.22578e-05	2.25592e-05	2.17787e-05	2.36912e-05	1.1044e-05	4.97419e-06	6.81522e-06	3.43249e-06	3.63068e-06	2.73356e-06
ENSSSCG00000037514	5.88932e-07	2.85855e-07	3.74164e-07	1.36e-07	6.0188e-07	1.70909e-07	8.18034e-07	4.46492e-07	4.1269e-07	1.88906e-07	6.10068e-07	2.92455e-07
PIEZO2	0	0	0	0	1.52472e-07	0	0	0	0	0	5.69001e-07	0
ENSSSCG00000055459	0	0	0	0	0	0	0	0	0	0	0	0
TACSTD2	0	0	1.84351e-07	0	0	7.01052e-08	0	0	2.56066e-07	0	0	9.73769e-08
ENSSSCG00000054142	0	0	0	0	0	0	0	0	0	0	0	0
ENSSSCG00000052381	0	0	0	0	1.34277e-07	0	0	0	0	0	1.86512e-07	0
ENSSSCG00000061116	2.01399e-06	2.89265e-07	0	0	0	0	7.51587e-06	1.07949e-06	0	0	0	0
ENSSSCG00000031300	0	0	0	0	0	2.0097e-07	0	0	0	0	0	5.79061e-07
MEAF6	5.92855e-06	1.00782e-05	1.08724e-05	1.11988e-05	8.84338e-06	9.02477e-06	2.72212e-06	3.35706e-06	3.88155e-06	2.55833e-06	2.44654e-06	1.66839e-06
SNIP1	5.38441e-06	3.59687e-06	3.92934e-06	4.14761e-06	3.78186e-06	3.08318e-06	3.54241e-06	3.26943e-06	3.79682e-06	1.71533e-06	1.36014e-06	9.46624e-07
DNALI1	0	3.57288e-07	0	0	1.23165e-07	9.2353e-08	0	5.58067e-07	0	0	1.71078e-07	1.28279e-07
GNL2	8.88796e-06	5.70925e-06	9.82847e-06	9.81064e-06	1.01819e-05	7.07091e-06	4.18438e-06	3.36122e-06	5.12686e-06	2.4053e-06	2.69726e-06	1.63936e-06
C1orf109	1.08144e-05	1.19012e-05	9.2172e-06	1.12671e-05	8.77647e-06	1.0068e-05	6.03902e-06	3.45693e-06	2.09108e-06	2.79121e-06	2.21552e-06	2.04604e-06
CDCA8	6.33024e-07	6.62101e-07	2.12104e-07	6.14025e-07	4.70002e-07	6.82564e-07	8.79278e-07	1.42856e-06	2.94615e-07	3.63508e-07	1.21348e-06	8.90123e-07
EPHA10	0	0	0	0	0	0	0	0	0	0	0	0
MYCBP	4.79872e-05	4.42577e-05	4.5261e-05	4.11858e-05	4.23407e-05	4.17738e-05	1.36239e-05	7.48314e-06	5.91737e-06	5.20794e-06	4.7042e-06	3.39077e-06
RHBDL2	0	0	2.57836e-07	8.2947e-07	2.5375e-07	4.71763e-07	0	0	2.53237e-07	5.11922e-07	4.0616e-07	3.52383e-07
RSPO1	0	0	0	0	0	0	0	0	0	0	0	0
GRIK3	0	0	0	0	0	0	0	0	0	0	0	0
INPP5B	1.14609e-05	7.99952e-06	1.13358e-05	9.23402e-06	8.92081e-06	9.10771e-06	5.69076e-06	4.13341e-06	3.60095e-06	2.12524e-06	2.60847e-06	1.50713e-06
SF3A3	3.86779e-05	3.08008e-05	3.10203e-05	3.39723e-05	3.05419e-05	3.41013e-05	9.30679e-06	7.36844e-06	7.35874e-06	5.17705e-06	3.97464e-06	2.97946e-06
FHL3	6.71435e-06	6.84335e-06	5.2951e-06	7.1682e-06	5.27458e-06	5.22217e-06	3.00577e-06	2.7879e-06	3.24854e-06	2.21601e-06	1.68e-06	1.05838e-06
UTP11	1.24904e-05	1.20359e-05	1.82079e-05	1.42396e-05	1.30545e-05	1.46111e-05	4.58803e-06	3.70401e-06	6.25468e-06	2.47295e-06	2.70997e-06	2.17415e-06
TWSG1	3.35642e-05	3.5903e-05	3.73012e-05	3.80161e-05	4.10066e-05	3.47998e-05	1.49575e-05	6.66344e-06	6.97533e-06	4.98556e-06	4.89866e-06	3.0583e-06
NAPG	2.51582e-05	2.52732e-05	2.17762e-05	2.20515e-05	2.17324e-05	1.90724e-05	6.82286e-06	5.38217e-06	5.24743e-06	3.68333e-06	3.79156e-06	2.12365e-06
APCDD1	1.03549e-05	1.18858e-05	1.24315e-05	1.03176e-05	1.14877e-05	8.9765e-06	5.69395e-06	4.31141e-06	3.77365e-06	3.27325e-06	2.62953e-06	1.60503e-06
VAPA	8.16109e-05	9.01163e-05	7.87375e-05	8.9997e-05	8.44991e-05	7.94519e-05	1.63543e-05	9.75207e-06	8.83876e-06	9.12469e-06	6.7946e-06	5.13482e-06
ENSSSCG00000062616	0	0	0	0	0	0	0	0	0	0	0	0
RAB31	0	3.2746e-06	2.76339e-06	2.34793e-06	1.6696e-06	3.55834e-06	0	2.11288e-06	1.00112e-06	1.02393e-06	7.37919e-07	9.00264e-07
PPP4R1	6.60189e-06	5.27009e-06	4.93324e-06	5.65456e-06	6.28483e-06	6.22926e-06	2.87057e-06	2.10474e-06	2.79503e-06	2.17922e-06	1.91562e-06	1.53041e-06
RALBP1	2.27549e-05	2.68676e-05	2.97974e-05	2.57559e-05	2.66445e-05	2.40055e-05	9.36877e-06	6.15041e-06	6.46395e-06	4.52873e-06	4.80803e-06	3.58566e-06
SPIRE1	5.03533e-06	2.80833e-06	5.09371e-06	3.68903e-06	4.14786e-06	4.19844e-06	3.24015e-06	1.5456e-06	3.63103e-06	1.43698e-06	1.37447e-06	1.23388e-06
PRELID3A	0	0	2.22809e-07	0	2.49355e-07	5.59866e-07	0	0	8.31488e-07	0	9.30554e-07	7.27463e-07
AFG3L2	3.66041e-05	3.38595e-05	3.17964e-05	2.96589e-05	3.13732e-05	2.90894e-05	1.17241e-05	6.78174e-06	1.12146e-05	4.33513e-06	4.46759e-06	3.00147e-06
TUBB6	4.02195e-06	3.39634e-06	2.89008e-06	2.9616e-06	1.55548e-06	2.76913e-06	3.00394e-06	2.75696e-06	1.07296e-06	9.98724e-07	1.37897e-06	6.97597e-07
CIDEA	1.26022e-06	2.18789e-06	3.85016e-06	1.88104e-06	2.95588e-06	2.15235e-06	1.37978e-06	3.16455e-06	1.45891e-06	1.01042e-06	1.59646e-06	8.66049e-07
MPPE1	9.37102e-06	9.79367e-06	1.14138e-05	9.38365e-06	9.82017e-06	9.68796e-06	5.05848e-06	3.12055e-06	4.46493e-06	1.99053e-06	2.45729e-06	1.65117e-06
GNAL	0	0	0	0	0	1.1278e-07	0	0	0	0	0	2.25669e-07
AKIRIN1	1.7834e-05	2.76907e-05	2.33964e-05	1.9961e-05	2.11604e-05	1.98523e-05	8.19442e-06	5.72374e-06	7.29937e-06	3.41823e-06	3.47328e-06	2.46954e-06
NDUFS5	0.000260128	0.000229795	0.000216695	0.000244034	0.000232916	0.000251558	2.6422e-05	1.70285e-05	1.66103e-05	1.15458e-05	1.13202e-05	8.55208e-06
ENSSSCG00000054600	9.20842e-07	3.58172e-07	3.43528e-07	1.73778e-07	1.50615e-07	2.41043e-07	1.27906e-06	5.59448e-07	5.36575e-07	2.71433e-07	2.35253e-07	1.90557e-07
ENSSSCG00000050377	0	0	0	1.0753e-07	0	0	0	0	0	1.49361e-07	0	0
ENSSSCG00000034367	0	0	0	0	0	6.30666e-08	0	0	0	0	0	8.76003e-08
ENSSSCG00000003655	0	6.21198e-07	0	0	0	2.19892e-07	0	8.62851e-07	0	0	0	8.20601e-07
ENSSSCG00000036451	0	0	0	0	0	0	0	0	0	0	0	0
ENSSSCG00000032082	9.42461e-07	0	3.36382e-07	4.21705e-07	2.70137e-07	2.71717e-07	1.30909e-06	0	3.40042e-07	1.23161e-06	2.81175e-07	1.93329e-07
ENSSSCG00000003666	0	0	0	0	0	0	0	0	0	0	0	0
ENSSSCG00000029705	0	0	0	0	0	0	0	0	0	0	0	0
PABPC4	2.37639e-05	2.63892e-05	3.17899e-05	2.76642e-05	2.77277e-05	2.54601e-05	9.74317e-06	6.50305e-06	6.83801e-06	4.13797e-06	3.82973e-06	2.46181e-06
TRIT1	5.8093e-06	7.70364e-06	9.84979e-06	8.1648e-06	9.31027e-06	1.00878e-05	3.68958e-06	5.44239e-06	4.28472e-06	2.41676e-06	2.40535e-06	2.12097e-06
ENSSSCG00000039761	0	2.1829e-07	0	1.31361e-07	0	2.1946e-07	0	8.14624e-07	0	1.82462e-07	0	3.76817e-07
MFSD2A	5.22346e-05	3.79807e-05	4.62722e-05	5.53251e-05	6.64567e-05	7.85977e-05	2.04656e-05	9.93843e-06	1.07987e-05	8.49478e-06	8.35734e-06	5.40564e-06
CAP1	6.89213e-05	6.05866e-05	6.42192e-05	6.72235e-05	6.38934e-05	6.41141e-05	1.42227e-05	8.46404e-06	1.07485e-05	5.98212e-06	6.76752e-06	4.05496e-06
PPT1	1.4238e-05	1.09742e-05	1.24529e-05	1.0439e-05	9.81098e-06	8.55552e-06	1.01238e-05	4.77016e-06	4.11168e-06	2.82123e-06	2.40412e-06	1.41272e-06
RLF	1.06588e-06	3.60804e-06	2.18829e-06	2.08052e-06	3.53969e-06	1.75054e-06	1.04164e-06	2.31227e-06	1.05505e-06	1.3694e-06	1.82977e-06	9.7591e-07
TMCO2	0	0	0	3.62218e-07	1.89141e-07	7.64738e-08	0	0	0	3.03479e-07	2.62719e-07	1.06223e-07
ZMPSTE24	1.60178e-05	1.47323e-05	1.27961e-05	1.46778e-05	1.6243e-05	1.36811e-05	9.27274e-06	5.39472e-06	5.08435e-06	3.01317e-06	3.41104e-06	2.04613e-06
ENSSSCG00000023322	0	0	0	1.68577e-07	2.28384e-07	0	0	0	0	2.6331e-07	6.24823e-07	0
RNMT	8.84253e-06	8.75768e-06	9.31038e-06	9.72714e-06	8.08982e-06	1.02742e-05	5.49001e-06	4.48186e-06	2.4008e-06	2.93821e-06	2.21289e-06	1.96801e-06
FAM210A	2.68866e-05	2.45019e-05	2.7012e-05	2.61435e-05	2.43079e-05	2.47861e-05	1.20917e-05	5.50483e-06	6.24772e-06	4.80798e-06	4.2558e-06	2.88029e-06
LDLRAD4	1.41738e-05	1.26193e-05	1.17909e-05	1.53269e-05	1.36168e-05	1.33749e-05	1.01726e-05	3.52318e-06	3.05571e-06	2.62848e-06	2.62118e-06	1.91013e-06
CEP192	8.95748e-06	4.13873e-06	8.23074e-06	5.51841e-06	6.27968e-06	5.30835e-06	8.15606e-06	1.8576e-06	1.88601e-06	1.49148e-06	2.04533e-06	1.2328e-06
SEH1L	2.70533e-05	2.46881e-05	1.8387e-05	1.74097e-05	1.95852e-05	1.68836e-05	2.05328e-05	6.14702e-06	5.37147e-06	3.35543e-06	3.84735e-06	2.17525e-06
PTPN2	1.14286e-05	9.84831e-06	8.85915e-06	9.34934e-06	1.00461e-05	9.48825e-06	5.4855e-06	3.22118e-06	4.0419e-06	3.41071e-06	2.46323e-06	1.58277e-06
ENSSSCG00000031730	1.61675e-05	2.03946e-05	1.95237e-05	1.91886e-05	2.31611e-05	2.05958e-05	5.95386e-06	4.28102e-06	5.8493e-06	3.21661e-06	3.94235e-06	2.54853e-06
CEP76	2.98352e-06	3.25264e-07	5.2505e-07	2.69614e-06	1.47229e-06	1.20676e-06	2.31818e-06	4.51796e-07	3.70869e-07	1.93573e-06	1.13018e-06	7.39923e-07
GJB3	2.52262e-06	5.75682e-07	4.03409e-07	7.9356e-07	3.67383e-07	1.29811e-06	6.48857e-06	5.64163e-07	3.23838e-07	6.34049e-07	7.57463e-07	7.69857e-07
GJA4	1.29945e-05	8.17688e-06	9.02583e-06	1.05193e-05	9.23765e-06	1.22639e-05	9.76031e-06	3.1529e-06	3.82866e-06	3.10396e-06	2.72501e-06	2.3684e-06
DLGAP3	0	0	0	4.27407e-07	0	2.38201e-07	0	0	0	1.11437e-06	0	1.98707e-07
ENSSSCG00000051533	0	0	0	0	0	0	0	0	0	0	0	0
TMEM35B	6.30023e-06	5.03778e-06	5.10743e-06	5.95809e-06	8.55936e-06	5.9435e-06	3.15467e-06	2.13589e-06	1.41e-06	1.35936e-06	1.98496e-06	9.82889e-07
ZMYM6	5.20304e-06	5.41082e-06	4.32714e-06	5.44524e-06	3.2495e-06	4.53836e-06	9.51098e-06	4.89737e-06	3.00945e-06	1.70672e-06	1.5166e-06	1.09638e-06
ENSSSCG00000050214	0	5.48989e-07	2.84584e-07	0	0	0	0	7.62552e-07	4.44507e-07	0	0	0
ZMYM1	7.41251e-06	2.67998e-06	7.00117e-06	9.87844e-06	9.25089e-06	6.98474e-06	3.68958e-06	1.91362e-06	2.6225e-06	2.96376e-06	2.15731e-06	1.55852e-06
ENSSSCG00000032016	0	0	2.75319e-07	2.07525e-07	0	3.64537e-07	0	0	4.30035e-07	2.15423e-07	0	2.21766e-07
SFPQ	6.87e-05	6.74734e-05	6.63479e-05	6.75827e-05	6.3046e-05	6.53143e-05	1.34444e-05	9.8637e-06	1.0581e-05	7.61123e-06	6.06171e-06	4.65588e-06
ZMYM4	5.11786e-06	4.65867e-06	7.13077e-06	6.43132e-06	5.6029e-06	5.811e-06	3.07806e-06	2.76798e-06	3.41955e-06	2.68475e-06	1.78697e-06	1.32106e-06
KIAA0319L	2.09114e-05	9.53077e-06	9.12455e-06	1.17812e-05	1.05054e-05	1.01094e-05	1.18467e-05	3.4561e-06	3.73001e-06	3.19892e-06	2.61229e-06	1.70253e-06
NCDN	6.62698e-06	3.2933e-06	6.88487e-06	6.31872e-06	5.92702e-06	7.79715e-06	6.5862e-06	1.97571e-06	1.98113e-06	1.85269e-06	1.5434e-06	1.69528e-06
TFAP2E	0	0	0	0	0	0	0	0	0	0	0	0
PSMB2	0.000138295	0.000132648	0.000128038	0.000125186	0.000117115	0.000102635	2.08514e-05	1.18103e-05	1.25134e-05	8.54466e-06	8.1694e-06	4.9842e-06
ENSSSCG00000037699	0	0	0	1.15522e-07	0	0	0	0	0	1.80441e-07	0	0
C1orf216	5.97042e-07	2.99831e-06	2.14094e-06	1.55511e-06	2.34687e-06	1.61744e-06	8.29299e-07	1.70138e-06	1.09218e-06	7.9559e-07	1.11758e-06	5.53403e-07
CLSPN	2.2664e-06	9.22985e-07	2.42567e-06	7.48306e-07	3.76642e-07	1.77366e-06	2.67362e-06	1.83725e-06	2.1626e-06	1.20415e-06	6.8397e-07	1.05315e-06
AGO3	5.07792e-06	6.59649e-06	7.94658e-06	7.97443e-06	7.7568e-06	6.91898e-06	9.30931e-06	2.48352e-06	3.5226e-06	2.73019e-06	2.79182e-06	1.68102e-06
EDN2	0	0	0	0	0	6.47416e-08	0	0	0	0	0	1.01123e-07
CFAP57	0	5.15612e-07	6.3287e-07	9.8928e-07	1.41119e-06	6.52479e-07	0	5.35612e-07	7.00227e-07	6.32914e-07	9.31094e-07	4.82838e-07
EBNA1BP2	2.1548e-05	2.56393e-05	1.69686e-05	1.69342e-05	1.70664e-05	1.91006e-05	6.68519e-06	7.25367e-06	5.8646e-06	3.95736e-06	3.96487e-06	2.98243e-06
FAM183A	0	0	0	0	0	0	0	0	0	0	0	0
FAAH	3.66493e-05	3.23131e-05	3.248e-05	3.59555e-05	3.71761e-05	3.29085e-05	1.50064e-05	7.85844e-06	8.69061e-06	7.22575e-06	5.95642e-06	4.03208e-06
TIE1	1.01752e-05	8.62324e-06	9.67621e-06	7.84762e-06	8.86391e-06	9.00705e-06	4.03949e-06	3.82825e-06	4.0156e-06	1.79226e-06	2.8254e-06	1.67133e-06
C1orf210	6.82412e-05	6.80681e-05	7.39149e-05	6.36269e-05	7.57184e-05	6.91799e-05	1.76878e-05	1.04878e-05	1.00861e-05	5.87457e-06	6.72391e-06	4.24453e-06
DMBX1	0	0	0	0	0	0	0	0	0	0	0	0
GUCA2A	0	0	0	0	0	4.20584e-08	0	0	0	0	0	5.84196e-08
GUCA2B	0	0	0	0	1.77341e-07	0	0	0	0	0	2.76998e-07	0
TMEM125	1.20878e-06	1.3336e-06	1.57388e-06	6.03825e-07	8.4738e-07	9.29552e-07	4.51096e-06	1.10277e-06	3.15194e-06	1.23263e-06	6.28962e-07	4.3133e-07
EFCAB14	1.4836e-05	1.93612e-05	2.20675e-05	2.22067e-05	2.26029e-05	2.47735e-05	5.81496e-06	4.22823e-06	5.66394e-06	4.17668e-06	4.18908e-06	2.49555e-06
TEX38	0	0	0	0	0	0	0	0	0	0	0	0
ATPAF1	3.889e-05	2.63299e-05	2.83011e-05	2.95096e-05	2.73644e-05	2.60244e-05	1.57016e-05	6.38736e-06	5.43135e-06	4.29613e-06	3.92841e-06	3.2191e-06
MOB3C	1.68721e-05	1.41689e-05	1.14362e-05	1.10571e-05	1.07887e-05	1.07067e-05	5.62555e-06	4.37123e-06	4.79242e-06	2.12809e-06	2.45184e-06	1.78656e-06
MKNK1	6.68295e-05	6.68949e-05	6.91888e-05	7.11536e-05	6.92421e-05	5.9199e-05	1.29776e-05	8.4206e-06	1.12161e-05	7.18325e-06	6.64062e-06	3.89706e-06
KNCN	0	0	0	0	0	0	0	0	0	0	0	0
ENSSSCG00000061658	0	0	0	0	0	0	0	0	0	0	0	0
HYI	0.000260254	0.000241304	0.000252744	0.000252102	0.000254276	0.00024255	2.96837e-05	1.84655e-05	1.84316e-05	1.28478e-05	1.26593e-05	8.57075e-06
SZT2	1.93821e-05	1.63267e-05	2.41343e-05	2.12336e-05	1.64834e-05	1.82648e-05	5.25467e-06	6.04433e-06	8.4321e-06	3.29302e-06	3.2982e-06	2.24932e-06
MED8	0.000111954	0.000107109	0.000106183	0.000102374	9.61263e-05	9.75234e-05	2.16246e-05	1.25528e-05	1.26527e-05	7.41864e-06	7.62927e-06	5.23057e-06
ELOVL1	3.33818e-05	3.15306e-05	2.96731e-05	2.81019e-05	2.67893e-05	2.99561e-05	1.20782e-05	6.64824e-06	7.67113e-06	4.36682e-06	3.93828e-06	2.77971e-06
CDC20	1.86406e-06	1.90223e-06	1.2831e-06	1.20122e-06	1.62771e-06	2.02027e-06	4.72291e-06	2.12669e-06	1.34804e-06	1.72847e-06	2.16818e-06	1.30802e-06
MPL	0	0	0	0	0	0	0	0	0	0	0	0
KCNQ4	6.20028e-06	2.97908e-06	2.80859e-06	4.33835e-06	3.49413e-06	6.00292e-06	3.18007e-06	1.78232e-06	1.47469e-06	1.377e-06	1.31413e-06	1.08884e-06
NFYC	1.98526e-05	1.91547e-05	2.02661e-05	2.10999e-05	2.16172e-05	2.01727e-05	1.06691e-05	5.46539e-06	6.95542e-06	4.25428e-06	4.0916e-06	2.33848e-06
RIMS3	5.30798e-06	6.99959e-06	6.00558e-06	6.16575e-06	4.78303e-06	5.65216e-06	3.32918e-06	3.10082e-06	2.11634e-06	1.64726e-06	1.46969e-06	1.18707e-06
ENSSSCG00000055753	0	0	0	0	0	0	0	0	0	0	0	0
ZNF684	1.13248e-06	7.52532e-07	4.6886e-07	1.30466e-06	1.92397e-06	1.35483e-06	1.22277e-06	7.36456e-07	5.26086e-07	6.2731e-07	1.11219e-06	7.91917e-07
EXO5	4.69699e-06	4.49752e-06	4.62584e-06	5.31443e-06	6.04346e-06	4.88767e-06	2.56247e-06	2.84967e-06	1.54651e-06	1.65868e-06	1.60505e-06	1.01138e-06
ZFP69B	5.26538e-06	7.46839e-06	6.41673e-06	4.67317e-06	4.18157e-06	6.07615e-06	2.96302e-06	3.93431e-06	1.98011e-06	1.19088e-06	1.46592e-06	1.16852e-06
SMAP2	3.05044e-05	3.2103e-05	2.82177e-05	2.81881e-05	2.96462e-05	3.25626e-05	1.10862e-05	7.11565e-06	7.05907e-06	4.25315e-06	4.26916e-06	3.11596e-06
ENSSSCG00000003632	0	0	0	0	0	0	0	0	0	0	0	0
TEKT2	0	0	0	0	0	0	0	0	0	0	0	0
ADPRS	2.43241e-05	2.83001e-05	2.13271e-05	2.88459e-05	2.51678e-05	2.20736e-05	6.63871e-06	8.54516e-06	5.88096e-06	4.93338e-06	4.03738e-06	2.8159e-06
COL8A2	0	0	0	0	0	0	0	0	0	0	0	0
TRAPPC3	9.2759e-05	7.6872e-05	7.63002e-05	8.05859e-05	7.75508e-05	7.07427e-05	2.5104e-05	1.14168e-05	1.03923e-05	8.36281e-06	6.79964e-06	4.77634e-06
ENSSSCG00000028485	0.00010984	0.000117867	0.000124993	0.000142971	0.000150678	0.000162565	2.14646e-05	1.67155e-05	1.70732e-05	1.11084e-05	1.19447e-05	7.66503e-06
MAP7D1	5.04754e-05	5.09673e-05	5.21644e-05	5.39533e-05	5.252e-05	5.6148e-05	1.43434e-05	8.15674e-06	1.0489e-05	6.94959e-06	6.02668e-06	4.23796e-06
PPIH	8.44304e-06	1.64231e-05	1.11434e-05	1.21699e-05	1.18541e-05	1.43056e-05	3.85351e-06	4.68075e-06	2.80955e-06	2.87244e-06	2.67231e-06	2.35649e-06
ENSSSCG00000003965	1.48073e-05	1.28013e-05	9.2285e-06	1.14405e-05	1.05785e-05	1.41387e-05	5.66256e-06	4.65479e-06	3.85125e-06	3.23922e-06	2.70737e-06	2.04662e-06
PPCS	5.70795e-05	5.50456e-05	5.32894e-05	4.95147e-05	5.38756e-05	5.25854e-05	1.10416e-05	8.17403e-06	7.8323e-06	5.64786e-06	5.45482e-06	3.92188e-06
ZMYND12	0	3.06674e-07	8.33397e-07	1.02825e-06	8.07091e-07	4.98122e-07	0	4.25974e-07	6.64132e-07	5.53933e-07	5.4526e-07	4.04763e-07
RIMKLA	1.84146e-05	2.22565e-05	2.92384e-05	2.2809e-05	2.16631e-05	2.14058e-05	6.32736e-06	5.93893e-06	7.7423e-06	4.16143e-06	3.84985e-06	2.78156e-06
FOXJ3	1.13045e-05	9.68224e-06	1.00518e-05	1.12662e-05	1.11625e-05	9.88918e-06	4.79905e-06	3.123e-06	3.84551e-06	2.37299e-06	2.82187e-06	1.64768e-06
ENSSSCG00000003957	0	0	0	0	0	0	0	0	0	0	0	0
ENSSSCG00000003960	0	0	0	0	0	0	0	0	0	0	0	0
ENSSSCG00000032230	0	0	0	0	0	0	0	0	0	0	0	0
ENSSSCG00000039458	0	0	0	0	0	0	0	0	0	0	0	0
THRAP3	2.36137e-05	3.05762e-05	3.59077e-05	2.9104e-05	3.13355e-05	2.86717e-05	1.358e-05	8.07428e-06	1.16889e-05	6.16769e-06	4.96146e-06	4.00095e-06
P3H1	2.04918e-05	3.26715e-05	2.3282e-05	2.14141e-05	2.41358e-05	2.26121e-05	6.62504e-06	6.56507e-06	7.99946e-06	3.26842e-06	3.6764e-06	2.86131e-06
ENSSSCG00000028892	0	0	0	0	0	0	0	0	0	0	0	0
ZNF691	7.96037e-06	3.45031e-06	2.92911e-06	3.12447e-06	3.37559e-06	2.96163e-06	3.56847e-06	2.21447e-06	1.20021e-06	1.10639e-06	1.36354e-06	8.31191e-07
EVA1B	1.62989e-05	1.65337e-05	1.84325e-05	1.65579e-05	1.7604e-05	1.63037e-05	6.5454e-06	4.55795e-06	4.96134e-06	2.91309e-06	2.96809e-06	2.22589e-06
ERMAP	0	0	0	0	0	0	0	0	0	0	0	0
STK40	3.35924e-05	2.80355e-05	2.693e-05	2.64751e-05	2.17176e-05	2.57642e-05	7.70906e-06	6.54965e-06	4.51718e-06	3.82885e-06	3.24802e-06	2.85896e-06
OSCP1	3.30953e-06	3.68688e-06	2.34619e-06	2.20392e-06	1.54265e-06	1.89476e-06	1.0197e-05	2.16319e-06	1.93409e-06	1.06855e-06	9.39449e-07	8.07524e-07
LSM10	1.78997e-05	1.86198e-05	1.40711e-05	1.62556e-05	1.74789e-05	1.56538e-05	5.38589e-06	4.56092e-06	2.71624e-06	3.02143e-06	2.8046e-06	1.87464e-06
MRPS15	9.95671e-05	9.55197e-05	0.000103456	0.000109337	0.000108491	0.000105338	2.04858e-05	1.10348e-05	1.08033e-05	7.86148e-06	8.15974e-06	5.8029e-06
ENSSSCG00000060526	1.15051e-05	1.06299e-05	9.69328e-06	1.24642e-05	1.31317e-05	1.0531e-05	6.07876e-06	3.33364e-06	2.43989e-06	3.24036e-06	2.7143e-06	1.74569e-06
ENSSSCG00000039678	0	0	0	0	2.80817e-07	1.26663e-07	0	0	0	0	4.38623e-07	1.44593e-07
CSF3R	6.40146e-07	1.43817e-06	4.43809e-07	4.19982e-07	1.00219e-06	5.08937e-07	8.8917e-07	1.29263e-06	3.07386e-07	3.02707e-07	5.55259e-07	2.59815e-07
ENSSSCG00000027374	4.73335e-05	4.27835e-05	4.31587e-05	4.59946e-05	4.13286e-05	4.31812e-05	1.14023e-05	7.80158e-06	7.78841e-06	5.04206e-06	4.64917e-06	3.82155e-06
ANKRD12	2.2836e-05	1.73101e-05	2.16742e-05	1.91587e-05	1.75131e-05	1.93122e-05	1.63895e-05	7.04156e-06	1.55968e-05	5.56612e-06	5.26009e-06	3.14646e-06
NDUFV2	0.000111759	0.000118828	0.000108151	0.000106321	0.00011056	0.00010171	2.10982e-05	1.1358e-05	9.2526e-06	8.1638e-06	7.098e-06	4.80087e-06
CLDN19	0	0	0	0	0	0	0	0	0	0	0	0
KLF17	0	0	0	0	0	0	0	0	0	0	0	0
TNFRSF18	0	0	0	3.32043e-07	2.40785e-07	4.23925e-07	0	0	0	3.58411e-07	3.34453e-07	4.28957e-07
MTCL1	2.85573e-06	1.22684e-06	1.89048e-06	8.85835e-07	2.04102e-06	2.06071e-06	2.75107e-06	1.115e-06	9.64075e-07	5.49823e-07	1.21164e-06	7.39797e-07
SLC6A9	0	5.8157e-07	1.49861e-06	6.42586e-07	5.09257e-07	4.6205e-07	0	5.70233e-07	3.31789e-06	4.17642e-07	6.35106e-07	3.54376e-07
ARHGEF16	1.12205e-05	1.22677e-05	1.31651e-05	8.957e-06	9.34885e-06	9.37733e-06	4.92875e-06	3.88841e-06	3.8962e-06	1.91883e-06	2.21366e-06	1.49387e-06
RAB12	7.62334e-06	6.82556e-06	7.9818e-06	9.78499e-06	7.66326e-06	7.04237e-06	9.2717e-06	4.49968e-06	3.76921e-06	3.49888e-06	2.63014e-06	1.62846e-06
PTPRM	2.67858e-05	2.27314e-05	2.26285e-05	2.48539e-05	2.36487e-05	2.03141e-05	9.90092e-06	7.03461e-06	6.4884e-06	4.76678e-06	3.66849e-06	2.65425e-06
CCDC24	1.21986e-06	1.08308e-06	3.12987e-06	2.85371e-06	2.39417e-06	1.52682e-06	1.90537e-06	9.29977e-07	4.04555e-06	1.67516e-06	1.07921e-06	4.90601e-07
B4GALT2	7.11532e-06	9.88704e-06	5.87064e-06	5.95746e-06	5.83228e-06	5.8298e-06	8.11243e-06	3.16019e-06	3.59978e-06	2.45629e-06	1.82695e-06	1.41873e-06
LAMA1	0	0	0	0	1.30454e-07	0	0	0	0	0	4.86834e-07	0
ATP6V0B	0.000102518	0.000108817	0.000111238	0.000108129	9.92701e-05	9.66625e-05	1.71469e-05	1.22536e-05	1.2656e-05	7.46045e-06	7.39241e-06	5.31584e-06
ARHGAP28	0	1.99306e-06	5.33774e-07	6.73527e-07	6.45835e-07	5.10345e-07	0	1.59117e-06	5.09441e-07	4.57406e-07	4.74695e-07	4.41246e-07
AJAP1	0	0	0	0	0	0	0	0	0	0	0	0
GJA9	0	0	2.46962e-07	2.00092e-07	0	2.79837e-07	0	0	3.85743e-07	3.12534e-07	0	2.54682e-07
POU3F1	0	0	0	0	0	0	0	0	0	0	0	0
MC2R	0	0	0	0	0	0	0	0	0	0	0	0
MC5R	0	0	0	0	0	0	0	0	0	0	0	0
GJB5	0	0	0	0	0	0	0	0	0	0	0	0
GJB4	0	0	0	0	0	0	0	0	0	0	0	0
SMIM12	0	0	0	0	0	0	0	0	0	0	0	0
ENSSSCG00000062913	0	0	0	0	0	0	0	0	0	0	0	0
ENSSSCG00000055207	0	0	0	0	0	0	0	0	0	0	0	0
ENSSSCG00000023672	1.51545e-06	4.1653e-06	4.41537e-06	3.30932e-06	2.43089e-06	2.5592e-06	1.20932e-06	1.85787e-06	1.13145e-06	1.08762e-06	9.22243e-07	8.62041e-07
SDF4	9.03796e-05	8.68565e-05	9.36675e-05	9.07212e-05	8.86957e-05	9.23191e-05	1.77898e-05	1.03987e-05	1.06507e-05	7.97968e-06	7.55218e-06	5.18174e-06
RRAGC	2.63689e-05	2.70884e-05	2.73541e-05	2.32838e-05	2.28026e-05	2.49584e-05	1.31175e-05	6.93186e-06	7.27484e-06	4.07202e-06	3.5487e-06	2.93346e-06
IMPA2	1.65231e-05	1.24687e-05	1.49995e-05	1.10443e-05	1.03293e-05	1.19167e-05	6.29095e-06	3.43302e-06	2.95985e-06	2.00021e-06	2.41537e-06	1.7052e-06
ENSSSCG00000056202	0	0	0	0	0	0	0	0	0	0	0	0
MACF1	0	3.26848e-06	3.19072e-07	1.46693e-06	1.40022e-06	1.04855e-06	0	4.13884e-06	3.14866e-07	2.32295e-06	1.50253e-06	8.96119e-07
TTLL10	0	0	0	0	0	0	0	0	0	0	0	0
MEGF6	0	0	0	1.22245e-07	0	1.28296e-07	0	0	0	1.90941e-07	0	1.31569e-07
NLRP5	0	0	0	0	0	0	0	0	0	0	0	0
TNFRSF4	6.40067e-07	7.97335e-07	3.88359e-07	0	3.0695e-07	3.13197e-07	8.8906e-07	1.36286e-06	3.10812e-07	0	3.01049e-07	1.92608e-07
ZNF787	1.01316e-05	7.62258e-06	8.39629e-06	7.05935e-06	1.00423e-05	6.87548e-06	4.47049e-06	3.92003e-06	5.57693e-06	2.56847e-06	2.44506e-06	1.43688e-06
PRKCZ	1.47799e-05	1.38125e-05	1.58391e-05	1.26578e-05	1.2416e-05	1.49351e-05	1.20527e-05	6.05943e-06	4.86302e-06	3.30662e-06	3.10783e-06	2.24012e-06
FAAP20	3.03688e-06	3.54831e-06	2.28283e-06	5.35497e-06	4.34549e-06	4.76563e-06	1.85259e-06	2.80292e-06	8.49929e-07	2.19706e-06	1.36991e-06	1.2271e-06
TPRG1L	3.8329e-05	4.66528e-05	4.60994e-05	4.5032e-05	4.73799e-05	4.47055e-05	1.49993e-05	8.22117e-06	9.28579e-06	6.41789e-06	5.31184e-06	3.63019e-06
WRAP73	1.98538e-05	2.1244e-05	1.6377e-05	1.80578e-05	1.39208e-05	1.64419e-05	6.28141e-06	4.55252e-06	2.94355e-06	2.34048e-06	2.54874e-06	1.79881e-06
TP73	0	3.71021e-07	0	1.04151e-07	2.01353e-07	1.23214e-07	0	1.38459e-06	0	1.44667e-07	3.14504e-07	1.37449e-07
ENSSSCG00000039233	0	0	0	0	0	0	0	0	0	0	0	0
HES5	0	0	0	0	0	0	0	0	0	0	0	0
PRXL2B	9.37324e-06	9.64879e-06	1.33338e-05	1.57746e-05	1.5826e-05	1.28149e-05	3.92701e-06	3.45285e-06	2.87488e-06	4.51038e-06	3.93108e-06	1.88781e-06
MMEL1	0	0	0	0	0	0	0	0	0	0	0	0
TTC34	0	0	0	0	0	0	0	0	0	0	0	0
ZNF444	2.33183e-05	3.04772e-05	2.95631e-05	3.30189e-05	3.02109e-05	2.76349e-05	1.17197e-05	7.33923e-06	5.81559e-06	6.53869e-06	4.60661e-06	3.01831e-06
ENSSSCG00000035376	3.14502e-05	3.05138e-05	2.76495e-05	2.42247e-05	2.53666e-05	2.50075e-05	1.45921e-05	6.94482e-06	5.78125e-06	4.15793e-06	4.45844e-06	2.89983e-06
ENSSSCG00000028572	8.18973e-06	8.87591e-06	6.96467e-06	6.53235e-06	7.2783e-06	7.82736e-06	5.52099e-06	3.1736e-06	2.29832e-06	1.62054e-06	1.90168e-06	1.53632e-06
UTS2	0	0	0	0	0	0	0	0	0	0	0	0
TNFRSF9	6.33024e-07	0	0	7.56163e-08	4.58167e-07	7.51898e-07	8.79278e-07	0	0	2.82188e-07	5.4936e-07	5.93434e-07
PLCH2	0	0	0	1.35309e-07	0	7.66135e-08	0	0	0	1.87946e-07	0	2.85909e-07
DPH2	6.80868e-06	6.97204e-06	7.89056e-06	8.81978e-06	9.02299e-06	1.00321e-05	3.60034e-06	3.12212e-06	2.53548e-06	2.4936e-06	2.45794e-06	2.00741e-06
ENSSSCG00000059847	1.29819e-05	1.43595e-05	1.66763e-05	1.3708e-05	1.26353e-05	1.09838e-05	5.01664e-06	5.26509e-06	7.10851e-06	3.10097e-06	3.04661e-06	1.71773e-06
ARTN	0	0	0	0	0	0	0	0	0	0	0	0
ST3GAL3	1.25441e-05	9.19524e-06	8.93269e-06	7.91959e-06	8.30413e-06	7.28229e-06	9.95802e-06	4.13321e-06	3.52431e-06	2.34826e-06	2.12292e-06	1.34195e-06
PANK4	6.10944e-06	2.20042e-06	2.02112e-06	3.00156e-06	2.94889e-06	2.38535e-06	3.7642e-06	2.81648e-06	1.65454e-06	2.03509e-06	1.22064e-06	1.10586e-06
MIB2	1.26415e-05	1.20056e-05	1.21906e-05	1.21702e-05	9.76557e-06	1.24292e-05	8.70252e-06	3.61947e-06	4.1573e-06	2.672e-06	2.35431e-06	1.74601e-06
MMP23B	4.7056e-07	1.29562e-06	1.38158e-06	1.33858e-06	1.443e-06	2.48164e-06	6.53614e-07	1.21167e-06	2.22453e-06	7.77643e-07	9.07603e-07	8.10561e-07
ENSSSCG00000003352	2.37886e-05	2.54218e-05	2.0513e-05	2.32761e-05	2.71337e-05	2.29125e-05	1.07593e-05	6.43345e-06	5.6322e-06	3.476e-06	4.15009e-06	2.70506e-06
KDM4A	1.45351e-05	1.53457e-05	1.6807e-05	1.80049e-05	1.7624e-05	1.51076e-05	7.33937e-06	4.55899e-06	3.50369e-06	3.41148e-06	3.14942e-06	2.31737e-06
PTPRF	2.68283e-06	3.80331e-06	4.71406e-06	4.32076e-06	4.37939e-06	3.34239e-06	1.94979e-06	2.58372e-06	3.4699e-06	1.96208e-06	1.97691e-06	9.83176e-07
SLC35E2B	4.32417e-05	4.83534e-05	6.03239e-05	5.54617e-05	5.3241e-05	5.41487e-05	1.21732e-05	8.87089e-06	1.07527e-05	6.87875e-06	5.54473e-06	3.51134e-06
SMIM1	1.20798e-06	2.25798e-06	5.1038e-06	2.68164e-06	1.48525e-06	2.6196e-06	1.88681e-06	1.34228e-06	3.69662e-06	8.96969e-07	8.48011e-07	7.17365e-07
CMPK1	8.93532e-05	9.68564e-05	8.68122e-05	8.43879e-05	8.74426e-05	8.62534e-05	1.7618e-05	1.20172e-05	1.02403e-05	7.17447e-06	7.46233e-06	5.06381e-06
LRRC47	4.26117e-05	3.7762e-05	3.68112e-05	3.78899e-05	3.62177e-05	3.53851e-05	9.54e-06	7.02664e-06	6.59573e-06	4.66894e-06	4.6775e-06	3.51139e-06
CEP104	3.43726e-06	6.31385e-06	4.25951e-06	6.90546e-06	7.00377e-06	4.76832e-06	2.34175e-06	2.58602e-06	1.33265e-06	1.71284e-06	1.83669e-06	9.83227e-07
DFFB	2.5981e-06	2.53154e-06	1.47491e-06	1.41196e-06	2.31202e-06	3.09034e-06	1.92588e-06	1.35996e-06	8.20034e-07	6.32377e-07	1.01947e-06	9.37035e-07
STIL	2.58546e-06	3.90747e-07	1.69621e-06	3.56119e-07	1.84438e-06	1.00125e-06	2.11617e-06	5.42752e-07	4.03717e-06	3.081e-07	1.20245e-06	8.0726e-07
C1orf174	1.39339e-05	1.38867e-05	1.57702e-05	1.3592e-05	1.32166e-05	1.5284e-05	1.04218e-05	4.18809e-06	4.27926e-06	2.36325e-06	2.9808e-06	2.13604e-06
TMEM201	0	1.00769e-06	1.76948e-06	7.77991e-07	1.44333e-06	1.52304e-06	0	1.91159e-06	2.91806e-06	4.85978e-07	8.27813e-07	5.58344e-07
TAL1	0	0	0	0	0	8.99213e-08	0	0	0	0	0	8.85259e-08
ENSSSCG00000020872	2.87898e-05	2.27513e-05	2.70437e-05	2.91848e-05	3.77153e-05	8.97454e-05	9.52723e-06	5.53658e-06	4.94151e-06	4.50074e-06	4.82575e-06	6.37827e-06
ENSSSCG00000056639	0	0	0	0	0	0	0	0	0	0	0	0
PIK3CD	0	4.94814e-07	1.29638e-07	4.56548e-07	1.18689e-07	0	0	6.87302e-07	1.80069e-07	3.79851e-07	1.64861e-07	0
ENSSSCG00000031778	0	3.83808e-07	1.94919e-07	0	4.22459e-07	2.16009e-07	0	5.99489e-07	3.04455e-07	0	4.4511e-07	2.39931e-07
CLSTN1	3.86008e-05	2.12626e-05	2.37463e-05	2.48392e-05	2.61286e-05	2.30911e-05	1.03917e-05	4.8816e-06	4.04308e-06	3.76735e-06	4.28827e-06	2.42949e-06
ENSSSCG00000024129	0	0	0	0	0	0	0	0	0	0	0	0
ENSSSCG00000003892	0	0	0	0	0	0	0	0	0	0	0	0
CYP4A24	6.20947e-07	1.30484e-06	2.43575e-07	6.03879e-07	1.03242e-06	1.42391e-06	8.62503e-07	1.41945e-06	2.40352e-07	4.60222e-07	9.49809e-07	8.50977e-07
ENSSSCG00000061684	0.000197682	0.000211029	0.000209801	0.000217316	0.00019953	0.000168964	2.324e-05	1.75903e-05	1.65287e-05	1.59041e-05	1.20988e-05	7.5416e-06
CTNNBIP1	1.12306e-05	8.71548e-06	8.83416e-06	7.63057e-06	9.13363e-06	7.32374e-06	4.43101e-06	3.31393e-06	3.36345e-06	2.25794e-06	2.72211e-06	1.52113e-06
ENSSSCG00000003889	0	0	0	0	0	0	0	0	0	0	0	0
NADK	6.64448e-05	6.04133e-05	6.08769e-05	6.13208e-05	6.14674e-05	5.73604e-05	1.56321e-05	8.24385e-06	8.6828e-06	6.85754e-06	6.01895e-06	3.88316e-06
GNB1	6.86682e-05	6.58357e-05	6.95727e-05	7.20958e-05	6.60647e-05	6.78094e-05	1.30269e-05	1.00949e-05	9.04598e-06	6.37914e-06	5.88374e-06	4.18044e-06
ENSSSCG00000003891	2.59691e-05	2.40039e-05	2.39951e-05	2.45899e-05	2.53244e-05	2.51757e-05	2.23698e-05	9.81565e-06	1.43525e-05	7.81565e-06	6.64147e-06	4.87847e-06
CYP4A21	2.81496e-05	3.63436e-05	3.80437e-05	3.69797e-05	3.42438e-05	2.92003e-05	8.59607e-06	6.75885e-06	6.89032e-06	5.95771e-06	4.40532e-06	2.89038e-06
TMEM52	5.07e-06	3.23688e-06	3.0105e-06	4.5294e-06	2.86519e-06	2.88192e-06	5.37742e-06	2.48435e-06	1.23695e-06	1.6142e-06	1.31006e-06	1.16069e-06
CALML6	0	0	0	0	0	0	0	0	0	0	0	0
CYP4B1	0	0	0	0	1.62006e-07	0	0	0	0	0	2.25028e-07	0
CFAP74	0	0	0	0	0	0	0	0	0	0	0	0
FOXO6	0	0	0	1.0223e-07	0	0	0	0	0	1.41998e-07	0	0
SCMH1	1.00886e-05	7.1688e-06	6.75367e-06	6.75865e-06	5.82973e-06	6.7941e-06	4.0337e-06	2.53032e-06	1.8575e-06	1.59768e-06	1.59156e-06	1.35961e-06
GABRD	0	0	0	0	0	6.13147e-08	0	0	0	0	0	8.51668e-08
KLHL21	1.87514e-05	1.75904e-05	1.91615e-05	1.46897e-05	1.77199e-05	1.67137e-05	1.01985e-05	5.14556e-06	3.23057e-06	2.73822e-06	2.99331e-06	2.16608e-06
PHF13	1.55037e-05	5.25206e-06	7.59188e-06	7.92013e-06	8.16225e-06	9.23459e-06	1.28681e-05	2.8299e-06	3.49864e-06	2.03148e-06	2.35862e-06	1.73366e-06
THAP3	1.4225e-05	1.52617e-05	1.76818e-05	1.70729e-05	1.68249e-05	1.75543e-05	4.34481e-06	4.43898e-06	7.01593e-06	3.27832e-06	2.78135e-06	2.21189e-06
SLFNL1	6.76603e-07	4.8487e-07	2.32125e-07	3.0269e-07	2.83414e-07	2.16704e-07	9.3981e-07	7.57344e-07	3.62569e-07	3.34456e-07	2.98966e-07	1.98698e-07
DNAJC11	3.47927e-05	4.24972e-05	3.45513e-05	3.46873e-05	3.50042e-05	3.1884e-05	8.72199e-06	7.64453e-06	7.07974e-06	4.60026e-06	4.25562e-06	3.46645e-06
CTPS1	2.06985e-06	2.37862e-06	1.88729e-06	1.02832e-06	2.73276e-06	3.11199e-06	2.27317e-06	2.25452e-06	1.0018e-06	6.73164e-07	1.41853e-06	1.02793e-06
CAMTA1	3.18322e-05	3.61159e-05	3.62166e-05	3.28785e-05	2.63497e-05	2.87612e-05	1.06457e-05	6.94293e-06	5.97909e-06	3.80356e-06	3.59144e-06	2.7211e-06
HECTD3	2.27137e-05	1.69625e-05	1.80622e-05	1.67282e-05	1.73712e-05	1.86361e-05	9.79732e-06	4.77993e-06	4.23825e-06	3.30636e-06	3.27907e-06	2.83242e-06
AURKAIP1	5.84772e-05	5.94332e-05	6.84081e-05	5.77371e-05	6.1543e-05	6.13799e-05	1.4835e-05	1.02819e-05	1.00909e-05	6.32714e-06	6.31742e-06	4.65425e-06
CCNL2	6.51749e-05	5.94788e-05	6.23869e-05	6.25729e-05	6.08664e-05	6.02202e-05	1.49327e-05	9.08935e-06	8.1163e-06	7.10758e-06	5.80458e-06	4.19217e-06
MRPL20	0.000125899	0.00011324	0.000104304	0.000112571	0.000109104	0.000111698	1.71164e-05	1.1156e-05	9.58741e-06	7.88734e-06	8.00409e-06	5.11876e-06
EIF2B3	2.08743e-05	1.71665e-05	1.94254e-05	2.03793e-05	1.8283e-05	1.66815e-05	1.04738e-05	4.86157e-06	5.65888e-06	4.48112e-06	3.40936e-06	2.01696e-06
ENSSSCG00000003346	0	0	0	0	0	0	0	0	0	0	0	0
TMEM88B	0	0	0	0	0	0	0	0	0	0	0	0
VWA1	3.01346e-06	1.66705e-06	5.38906e-07	2.04552e-06	1.27485e-06	2.05507e-06	2.29954e-06	1.80918e-06	3.76986e-07	7.69192e-07	8.37914e-07	6.64865e-07
ATAD3A	2.71875e-05	2.96709e-05	2.31411e-05	2.82524e-05	2.43595e-05	2.65648e-05	9.52401e-06	5.95e-06	5.33749e-06	3.61485e-06	3.93018e-06	2.66125e-06
PTCH2	2.28043e-06	2.34372e-06	2.60865e-06	2.39521e-06	3.19766e-06	1.33585e-06	1.6017e-06	2.1922e-06	9.92295e-07	8.37892e-07	1.20087e-06	7.05108e-07
TMEM240	1.05945e-06	0	1.88145e-07	2.40261e-07	1.57814e-07	3.3496e-07	1.04604e-06	0	2.61336e-07	2.3681e-07	5.88935e-07	2.14552e-07
BTBD19	4.18973e-07	1.92572e-06	7.31171e-07	1.72352e-06	7.53379e-07	1.23536e-06	5.81959e-07	1.4829e-06	4.90149e-07	1.37642e-06	6.62718e-07	7.33692e-07
ENSSSCG00000003348	5.70215e-05	7.05428e-05	7.09068e-05	6.19783e-05	6.15755e-05	6.5537e-05	1.21227e-05	9.91073e-06	1.22895e-05	6.37375e-06	6.22584e-06	4.1901e-06
DYNLT4	0	0	0	2.45833e-07	0	8.54997e-08	0	0	0	9.17408e-07	0	1.33547e-07
SLC25A33	3.24406e-06	2.37571e-06	5.58682e-06	3.33426e-06	3.68453e-06	3.7077e-06	2.19237e-06	1.45936e-06	3.72886e-06	1.09656e-06	1.35952e-06	9.4376e-07
PLK3	2.40618e-06	1.2807e-06	1.72244e-06	2.91643e-06	3.802e-06	3.26081e-06	1.8363e-06	1.12387e-06	8.45206e-07	9.80167e-07	1.40342e-06	1.05243e-06
SKI	1.58881e-05	1.06669e-05	1.25742e-05	1.12976e-05	8.85525e-06	1.13552e-05	9.12952e-06	4.52214e-06	6.79406e-06	3.83082e-06	3.02669e-06	2.51259e-06
BEST4	0	0	0	1.83172e-07	6.14328e-08	0	0	0	0	2.86106e-07	2.29257e-07	0
RPS8	0.00110132	0.00121219	0.00112436	0.00110784	0.0011158	0.00115338	9.12681e-05	4.82023e-05	3.99397e-05	2.8532e-05	2.959e-05	2.13874e-05
ENSSSCG00000060855	0	0	0	0	0	0	0	0	0	0	0	0
KIF2C	4.93653e-07	1.05411e-06	2.81841e-07	7.80791e-07	4.1887e-07	6.38146e-07	6.85689e-07	1.27522e-06	2.7634e-07	4.56432e-07	7.6714e-07	4.43798e-07
RER1	6.95527e-05	8.67177e-05	8.78335e-05	7.8139e-05	7.69166e-05	8.29672e-05	1.5099e-05	1.1206e-05	1.11761e-05	7.37501e-06	6.95443e-06	4.76519e-06
ARMH1	5.88095e-07	3.39987e-07	8.45327e-07	1.64762e-06	1.039e-06	6.50976e-07	8.16871e-07	4.72246e-07	5.67212e-07	6.53291e-07	6.31465e-07	2.948e-07
TMEM53	3.97388e-05	4.33818e-05	3.84788e-05	3.38164e-05	3.85762e-05	3.29452e-05	1.50117e-05	9.29607e-06	6.29265e-06	3.99529e-06	4.71654e-06	2.9827e-06
ENSSSCG00000027916	2.00006e-05	1.4773e-05	1.35567e-05	1.26947e-05	1.33144e-05	1.36169e-05	7.09886e-06	4.73753e-06	6.01873e-06	2.23201e-06	2.6515e-06	1.88035e-06
RNF220	2.1141e-05	1.84652e-05	2.49477e-05	2.40626e-05	1.53912e-05	2.0659e-05	7.37236e-06	5.25464e-06	7.00911e-06	4.08446e-06	3.175e-06	2.35092e-06
LZIC	1.41898e-05	1.89171e-05	1.7358e-05	1.91025e-05	1.22124e-05	1.50976e-05	4.89745e-06	5.91219e-06	5.38874e-06	3.56561e-06	2.61013e-06	2.00439e-06
NMNAT1	1.65323e-05	1.49721e-05	1.88833e-05	1.96844e-05	1.90029e-05	1.9078e-05	7.65299e-06	3.90272e-06	4.96342e-06	4.47305e-06	3.44768e-06	2.43534e-06
RBP7	0	1.10253e-06	0	4.39033e-07	6.93609e-07	1.55611e-07	0	8.78509e-07	0	4.03322e-07	4.28587e-07	1.26595e-07
ERI3	3.18206e-05	3.91113e-05	2.9512e-05	3.72177e-05	3.25491e-05	3.0039e-05	1.22418e-05	7.79632e-06	6.27891e-06	5.50191e-06	4.92187e-06	3.14404e-06
UBE4B	1.32396e-05	1.23322e-05	1.42124e-05	1.17168e-05	1.32793e-05	1.31657e-05	1.02064e-05	4.21176e-06	4.91322e-06	2.98351e-06	3.41107e-06	2.12515e-06
DMAP1	1.45769e-05	1.4898e-05	1.28704e-05	1.06201e-05	1.10134e-05	1.19473e-05	9.79821e-06	7.6047e-06	6.2678e-06	3.29742e-06	3.34901e-06	2.5363e-06
SPATA6	0	0	0	0	0	6.45678e-08	0	0	0	0	0	8.96855e-08
C1QTNF12	0	3.38133e-07	5.87148e-07	0	2.439e-07	2.41496e-07	0	4.69671e-07	6.463e-07	0	3.8096e-07	1.63376e-07
SLC5A9	2.96177e-06	6.12999e-06	4.24284e-06	4.97279e-06	3.8415e-06	2.82163e-06	1.94328e-06	2.22066e-06	1.43264e-06	1.6716e-06	1.17339e-06	7.29566e-07
TRABD2B	0	0	1.48077e-07	0	0	5.1675e-08	0	0	2.0568e-07	0	0	1.92843e-07
NSUN4	1.1431e-05	6.51997e-06	1.10504e-05	8.7364e-06	6.18267e-06	9.39022e-06	4.06617e-06	2.34896e-06	2.36258e-06	1.82223e-06	1.86823e-06	1.76261e-06
UBE2J2	2.70814e-05	2.56013e-05	2.26744e-05	2.43044e-05	2.37531e-05	2.38675e-05	1.32953e-05	5.3399e-06	5.52709e-06	3.27147e-06	4.03973e-06	2.60653e-06
ENSSSCG00000045959	0	0	0	0	0	0	0	0	0	0	0	0
ENSSSCG00000003903	0.000267764	0.000265269	0.000279029	0.000265155	0.000254134	0.000244052	2.71109e-05	1.91693e-05	1.6039e-05	1.3162e-05	1.12678e-05	7.41119e-06
LRRC41	2.44271e-05	3.68824e-05	3.54779e-05	3.89053e-05	3.62923e-05	3.53165e-05	5.58215e-06	6.7741e-06	4.8782e-06	4.93866e-06	4.27307e-06	3.00709e-06
ENSSSCG00000027991	1.20184e-05	1.20512e-05	1.15555e-05	9.33937e-06	7.48424e-06	1.15808e-05	1.08861e-05	4.73701e-06	4.97946e-06	2.13801e-06	2.16418e-06	1.61043e-06
RAD54L	7.66568e-07	0	6.61176e-07	1.49458e-06	4.04579e-07	1.43182e-06	1.19734e-06	0	5.84557e-07	2.25931e-06	5.41689e-07	7.76365e-07
ACAP3	3.23511e-06	3.20864e-06	3.52754e-06	2.9587e-06	2.29559e-06	3.27681e-06	2.34585e-06	2.03997e-06	1.24152e-06	1.32436e-06	1.1464e-06	8.97826e-07
LURAP1	0	0	0	0	0	7.34839e-08	0	0	0	0	0	1.0207e-07
PUSL1	9.00687e-06	9.11861e-06	5.82776e-06	9.71686e-06	7.38474e-06	7.21489e-06	5.75529e-06	2.92684e-06	2.37999e-06	2.44484e-06	2.47373e-06	1.50971e-06
POMGNT1	3.02558e-05	2.43738e-05	2.84594e-05	2.6539e-05	2.77044e-05	2.30553e-05	7.31179e-06	5.45596e-06	5.10837e-06	4.60865e-06	3.70722e-06	2.75296e-06
INTS11	2.65706e-05	1.98149e-05	2.20243e-05	1.87677e-05	1.83367e-05	2.30435e-05	7.41437e-06	5.66463e-06	5.47272e-06	3.29599e-06	3.30054e-06	2.63292e-06
TSPAN1	0	0	0	2.11427e-07	0	2.60324e-08	0	0	0	3.3024e-07	0	9.71487e-08
P3R3URF	0	0	0	0	0	7.17699e-08	0	0	0	0	0	9.96893e-08
PIK3R3	0	0	5.47093e-07	8.56495e-07	7.04495e-07	1.56216e-06	0	0	4.86869e-07	5.37813e-07	5.5628e-07	6.91709e-07
MAST2	3.19851e-06	3.73818e-06	2.65241e-06	3.06466e-06	3.84434e-06	3.6218e-06	2.26551e-06	1.79357e-06	2.11377e-06	1.24424e-06	1.69076e-06	8.25096e-07
PARK7	0.000271918	0.000280637	0.000306648	0.000289049	0.000273861	0.000253652	2.84866e-05	1.90297e-05	2.13288e-05	1.26007e-05	1.25677e-05	7.75479e-06
ERRFI1	0	0	0	0	4.1481e-07	1.49898e-07	0	0	0	0	3.33534e-07	1.49735e-07
ENSSSCG00000053122	0	0	0	0	2.13416e-07	0	0	0	0	0	7.96434e-07	0
SLC45A1	0	0	0	0	0	0	0	0	0	0	0	0
ENSSSCG00000033497	2.24151e-05	2.52253e-05	2.28057e-05	2.40257e-05	1.80242e-05	2.47127e-05	9.7595e-06	8.31892e-06	1.22532e-05	4.75171e-06	3.45693e-06	2.8619e-06
ENO1	0.000258176	0.000228572	0.000233933	0.000243909	0.0002385	0.000235877	3.85886e-05	1.87151e-05	2.34597e-05	1.46211e-05	1.27569e-05	9.06438e-06
TAS1R3	7.20337e-06	9.41038e-06	6.62636e-06	6.599e-06	5.24688e-06	7.37519e-06	5.15605e-06	4.9196e-06	3.65563e-06	2.5015e-06	1.79012e-06	1.59257e-06
DVL1	4.18937e-05	2.55685e-05	2.77173e-05	2.98131e-05	3.09981e-05	2.97056e-05	1.49932e-05	5.60624e-06	6.12743e-06	4.84918e-06	4.9008e-06	2.6907e-06
MXRA8	4.05515e-06	5.62519e-06	3.92538e-06	4.57094e-06	4.86343e-06	5.6238e-06	4.56296e-06	2.6725e-06	2.88574e-06	2.44151e-06	2.11128e-06	1.40612e-06
ENSSSCG00000050561	0	0	0	1.48874e-07	1.27587e-07	0	0	0	0	2.06788e-07	1.77221e-07	0
CA6	0	0	0	0	0	0	0	0	0	0	0	0
SLC2A7	0	0	0	0	0	0	0	0	0	0	0	0
SLC2A5	0	0	0	0	0	2.47853e-07	0	0	0	0	0	2.79055e-07
GPR157	0	4.14619e-07	2.29474e-07	5.21614e-07	3.71354e-07	1.01049e-06	0	1.54729e-06	2.254e-07	3.62051e-07	3.93083e-07	8.3393e-07
H6PD	7.73258e-05	5.74269e-05	6.41385e-05	7.20372e-05	7.87422e-05	7.6816e-05	2.14371e-05	1.11163e-05	1.11887e-05	9.1737e-06	8.42712e-06	6.03957e-06
SPSB1	5.00586e-07	0	2.56991e-07	1.90959e-07	1.8644e-07	1.10211e-07	6.95319e-07	0	2.52886e-07	1.88612e-07	6.95764e-07	2.20263e-07
NPHP4	1.08008e-06	3.11097e-07	4.50344e-07	1.39332e-06	1.14458e-06	1.18011e-06	1.06529e-06	4.32117e-07	5.13373e-07	6.03402e-07	6.65129e-07	5.40869e-07
KCNAB2	0	9.53229e-07	1.20379e-06	1.88849e-07	8.04312e-07	1.42263e-07	0	1.08196e-06	1.80403e-06	1.87232e-07	6.38813e-07	1.4478e-07
CHD5	0	3.58172e-07	0	0	0	1.50775e-07	0	5.59448e-07	0	0	0	2.35503e-07
RPL22	0.000839066	0.000843671	0.000871544	0.000830291	0.000813812	0.000806054	5.00221e-05	3.17102e-05	3.11755e-05	2.06534e-05	2.15046e-05	1.44871e-05
RNF207	0	0	0	0	3.77337e-07	4.4376e-08	0	0	0	0	4.26545e-07	6.93132e-08
HES3	0	0	0	0	0	0	0	0	0	0	0	0
GPR153	0	0	0	0	0	0	0	0	0	0	0	0
ACOT7	5.95919e-06	4.58795e-06	3.67442e-06	4.83155e-06	5.45194e-06	3.55025e-06	3.10946e-06	3.05984e-06	1.28989e-06	1.73675e-06	1.61604e-06	8.84859e-07
HES2	0	6.54231e-07	0	2.72742e-07	3.47474e-07	5.67849e-07	0	2.44148e-06	0	2.89617e-07	4.60514e-07	3.57469e-07
ESPN	4.90831e-06	8.09765e-06	6.2963e-06	9.12903e-06	9.05307e-06	9.01966e-06	1.04118e-05	5.2776e-06	3.41587e-06	3.35616e-06	2.507e-06	2.16462e-06
TNFRSF25	3.42668e-06	0	1.9379e-06	1.11673e-06	9.68167e-07	1.1486e-06	1.74538e-06	0	9.28502e-07	6.06037e-07	6.36772e-07	4.89247e-07
PLEKHG5	4.86897e-07	0	9.47672e-07	4.27864e-07	4.92662e-07	6.06172e-07	6.76306e-07	0	8.40881e-07	3.50185e-07	5.6468e-07	2.96639e-07
NOL9	1.25949e-05	1.27704e-05	1.28819e-05	1.45619e-05	1.62478e-05	1.52133e-05	5.88074e-06	4.79204e-06	3.83774e-06	2.97713e-06	3.10175e-06	2.00569e-06
TAS1R1	0	0	6.95516e-07	6.4615e-07	1.40878e-07	4.24515e-07	0	0	6.54066e-07	3.8604e-07	1.95681e-07	5.6621e-07
ZBTB48	1.67118e-05	1.40282e-05	1.55332e-05	1.63763e-05	1.45872e-05	1.57436e-05	5.67871e-06	5.1624e-06	3.92598e-06	3.18076e-06	2.94927e-06	2.0974e-06
PRDM16	0	0	0	2.23236e-07	2.92568e-07	2.98358e-07	0	0	0	3.10078e-07	7.71478e-07	2.42502e-07
GALP	6.59539e-05	7.32738e-05	7.2422e-05	5.83653e-05	5.98066e-05	5.56981e-05	1.34441e-05	8.5143e-06	6.33599e-06	4.58812e-06	4.91264e-06	3.21807e-06
ENSSSCG00000042915	0	0	0	0	0	0	0	0	0	0	0	0
ENSSSCG00000056770	0	0	0	0	0	0	0	0	0	0	0	0
ENSSSCG00000052797	0	0	0	0	0	0	0	0	0	0	0	0
ENSSSCG00000032606	0	0	0	0	0	0	0	0	0	0	0	0
EDDM13	0	0	0	0	0	0	0	0	0	0	0	0
ZNF667	3.59077e-06	6.42402e-06	6.21091e-06	6.02275e-06	5.87619e-06	4.63085e-06	2.39767e-06	2.57489e-06	2.00419e-06	2.07769e-06	1.67649e-06	1.39066e-06
ZNF583	0	2.24564e-06	1.46018e-06	1.38614e-06	1.68968e-06	1.05469e-06	0	1.45842e-06	8.51186e-07	7.37672e-07	1.18176e-06	4.16507e-07
ENSSSCG00000003322	5.02586e-07	2.2294e-06	3.55798e-07	7.22721e-07	4.46051e-07	5.22062e-07	6.98099e-07	1.51318e-06	5.55739e-07	9.485e-07	4.99856e-07	2.57369e-07
ENSSSCG00000026045	4.67347e-06	1.97263e-06	1.97768e-06	2.38857e-06	2.47882e-06	2.33876e-06	3.47906e-06	1.32674e-06	1.08073e-06	9.62209e-07	1.32141e-06	7.57374e-07
ZNF471	0	4.33386e-07	1.43037e-07	2.21428e-07	4.14042e-07	1.9386e-07	0	6.01978e-07	1.9868e-07	3.45861e-07	4.38334e-07	1.62426e-07
SMIM17	0	0	0	0	0	0	0	0	0	0	0	0
ZNF71	3.78945e-07	1.32469e-06	6.75438e-07	4.13144e-07	4.2703e-07	1.88224e-07	5.26359e-07	1.25571e-06	4.2659e-07	3.31293e-07	3.48599e-07	1.59803e-07
ZNF470	1.12859e-06	7.56688e-07	1.06911e-06	3.44754e-07	1.73555e-07	1.32674e-07	1.7628e-06	7.40107e-07	1.15253e-06	6.21039e-07	2.4107e-07	1.37793e-07
ZFP28	6.73961e-06	4.56935e-06	5.85549e-06	6.17988e-06	7.97523e-06	7.37909e-06	6.46096e-06	2.86032e-06	1.75033e-06	2.60484e-06	2.01355e-06	1.82329e-06
ENSSSCG00000040067	0	9.66293e-07	5.8771e-07	4.28839e-07	8.11448e-07	5.52942e-07	0	1.04339e-06	5.28328e-07	3.69844e-07	5.54743e-07	3.50252e-07
ENSSSCG00000052178	0	0	0	0	0	0	0	0	0	0	0	0
ENSSSCG00000059239	0	0	0	0	0	0	0	0	0	0	0	0
ENSSSCG00000059493	0	0	0	0	0	0	0	0	0	0	0	0
ENSSSCG00000056015	0	0	0	0	0	0	0	0	0	0	0	0
ENSSSCG00000062462	0	0	0	0	0	0	0	0	0	0	0	0
PEG3	0	0	0	0	1.23606e-07	0	0	0	0	0	4.61278e-07	0
ENSSSCG00000033319	0	0	0	0	0	0	0	0	0	0	0	0
ENSSSCG00000052814	1.29319e-06	2.68682e-06	1.15658e-06	1.24967e-06	8.92387e-07	1.09508e-06	1.26444e-06	2.36704e-06	9.82009e-07	8.83507e-07	1.15038e-06	4.59938e-07
ENSSSCG00000034174	0	0	0	0	0	0	0	0	0	0	0	0
ENSSSCG00000060636	0	3.26192e-07	7.6177e-07	9.13085e-07	1.57436e-07	4.02203e-07	0	4.53085e-07	6.12913e-07	9.53429e-07	2.1868e-07	3.48888e-07
ENSSSCG00000033340	0	0	1.06708e-06	3.4357e-07	9.82741e-07	7.50628e-07	0	0	7.49327e-07	2.87235e-07	8.86392e-07	4.8846e-07
ENSSSCG00000063338	0	3.66967e-07	1.40677e-07	2.87262e-07	2.78506e-07	0	0	5.09722e-07	1.95403e-07	3.09247e-07	2.73408e-07	0
ZNF304	0	0	9.7286e-07	2.19386e-07	0	2.95958e-07	0	0	3.63055e-06	3.4267e-07	0	2.31043e-07
ENSSSCG00000037257	0	0	0	0	0	0	0	0	0	0	0	0
ENSSSCG00000063019	0	0	0	0	0	0	0	0	0	0	0	0
ENSSSCG00000033232	2.24355e-06	1.45021e-06	2.97979e-06	2.4194e-06	1.91397e-06	2.72036e-06	1.55651e-06	1.29105e-06	1.20165e-06	1.91351e-06	1.00991e-06	1.47659e-06
ENSSSCG00000038327	1.94441e-06	6.03357e-07	1.30771e-06	1.98059e-06	1.74057e-06	1.99643e-06	1.68342e-06	6.63189e-07	8.16956e-07	1.40749e-06	8.98501e-07	7.91402e-07
ENSSSCG00000052259	0	0	0	0	0	0	0	0	0	0	0	0
ENSSSCG00000032196	0	0	0	0	0	0	0	0	0	0	0	0
ENSSSCG00000048774	0	0	0	0	0	0	0	0	0	0	0	0
ZNF773	4.95199e-06	2.989e-06	2.61205e-06	2.90837e-06	3.37409e-06	2.57903e-06	3.02767e-06	1.86284e-06	1.15817e-06	1.29439e-06	1.31759e-06	1.11896e-06
ZNF550	0	0	0	1.58854e-07	1.0007e-07	1.05753e-07	0	0	0	2.2065e-07	1.38998e-07	1.15234e-07
SHCBP1	9.9572e-07	7.86941e-07	6.58304e-07	8.19759e-07	5.70683e-07	8.89435e-07	2.28614e-06	1.27464e-06	2.45669e-06	1.26234e-06	7.0289e-07	5.85162e-07
ENSSSCG00000055552	0	0	0	0	0	0	0	0	0	0	0	0
ENSSSCG00000033351	0	6.0169e-07	0	0	4.05868e-07	2.41805e-07	0	9.39812e-07	0	0	4.23605e-07	2.14797e-07
ENSSSCG00000060307	0	0	0	0	0	0	0	0	0	0	0	0
C16orf78	0	0	0	0	0	0	0	0	0	0	0	0
CBLN1	0	0	0	0	0	0	0	0	0	0	0	0
ENSSSCG00000003984	1.0152e-05	3.63266e-06	5.88689e-06	4.53354e-06	6.14543e-06	5.63251e-06	7.05218e-06	2.09681e-06	1.75176e-06	1.76333e-06	1.69253e-06	1.08512e-06
ENSSSCG00000033601	1.05945e-05	1.12713e-05	8.92844e-06	8.98409e-06	7.16734e-06	9.19972e-06	5.87988e-06	3.46403e-06	4.34296e-06	2.75019e-06	1.8318e-06	2.00772e-06
SALL1	1.36049e-05	1.7813e-05	1.57426e-05	1.96918e-05	1.5972e-05	1.88491e-05	4.92016e-06	9.73709e-06	6.51349e-06	4.0844e-06	4.27293e-06	2.90533e-06
ENSSSCG00000003986	6.03022e-06	9.18716e-07	2.2358e-06	1.6768e-06	1.43748e-06	1.76585e-06	3.93573e-06	1.06298e-06	1.2273e-06	7.87374e-07	1.02546e-06	5.46471e-07
ENSSSCG00000045463	0	0	0	0	0	0	0	0	0	0	0	0
ABCC12	0	0	0	0	0	0	0	0	0	0	0	0
ENSSSCG00000029696	0	0	0	1.23002e-07	0	5.95617e-08	0	0	0	1.70851e-07	0	9.30326e-08
N4BP1	7.57687e-06	9.42521e-06	1.31022e-05	9.83141e-06	1.1713e-05	1.04921e-05	4.09937e-06	3.07251e-06	5.9275e-06	2.69801e-06	3.02345e-06	1.70138e-06
SIAH1	8.15185e-06	6.99523e-06	7.68415e-06	6.56405e-06	1.10027e-05	6.17692e-06	7.14553e-06	2.69282e-06	3.82216e-06	2.08539e-06	2.59608e-06	1.25744e-06
ENSSSCG00000057055	0	0	0	0	0	0	0	0	0	0	0	0
ENSSSCG00000003987	1.17147e-06	9.53234e-07	1.53356e-06	6.59721e-07	1.97721e-06	1.36881e-06	1.14382e-06	9.89977e-07	1.06847e-06	5.20502e-07	8.6669e-07	4.85262e-07
LONP2	0.000192075	0.000192536	0.000212174	0.000201423	0.000198758	0.000175331	2.83161e-05	1.51948e-05	1.65422e-05	1.04832e-05	1.07527e-05	6.67099e-06
ENSSSCG00000003989	0	3.42286e-07	0	0	2.58164e-07	1.57105e-07	0	5.34635e-07	0	0	3.72026e-07	1.96205e-07
ENSSSCG00000049941	0	0	4.16412e-07	0	1.49089e-07	0	0	0	6.50416e-07	0	2.3287e-07	0
ABCC11	6.38308e-07	1.22621e-06	1.19359e-07	1.04616e-07	1.0548e-07	5.1054e-07	9.97007e-07	1.04062e-06	1.65791e-07	1.63406e-07	1.46513e-07	2.79271e-07
ENSSSCG00000042594	0	0	1.99985e-07	1.947e-07	0	1.1638e-07	0	0	2.77781e-07	4.07046e-07	0	1.27979e-07
ZNF423	0	1.11564e-06	7.85242e-07	3.2826e-07	0	3.28314e-07	0	2.32934e-06	6.25085e-07	2.66006e-07	0	1.94943e-07
ENSSSCG00000047003	8.38138e-06	8.75555e-06	1.09297e-05	9.9272e-06	1.21357e-05	9.55297e-06	3.72066e-06	3.34974e-06	4.00349e-06	2.00094e-06	2.72525e-06	1.72445e-06
ENSSSCG00000043116	3.31917e-06	2.69423e-06	3.46812e-06	3.87836e-06	3.03868e-06	3.48979e-06	2.25509e-06	2.29026e-06	1.44233e-06	1.31688e-06	1.17945e-06	1.09232e-06
IRX5	0	0	0	0	0	0	0	0	0	0	0	0
UQCRFS1	0.000110852	0.000108734	0.000106011	0.000103001	0.000100741	0.000110137	1.80154e-05	1.20695e-05	1.15934e-05	8.081e-06	6.88599e-06	5.46434e-06
ENSSSCG00000040688	4.26834e-06	2.49217e-06	2.55715e-06	3.51709e-06	3.21465e-06	2.61197e-06	2.24868e-06	2.59303e-06	2.88348e-06	2.08779e-06	1.1129e-06	8.00625e-07
VSTM2B	0	0	0	1.07612e-07	0	6.83119e-08	0	0	0	1.49474e-07	0	1.067e-07
ENSSSCG00000041773	6.61577e-07	1.3138e-06	8.80123e-07	4.94882e-07	6.67718e-07	6.85279e-07	1.03335e-06	1.20543e-06	6.90541e-07	3.86642e-07	4.65737e-07	3.9668e-07
POP4	5.89243e-06	3.89627e-06	4.34514e-06	5.01276e-06	4.55429e-06	4.59397e-06	3.75489e-06	1.85608e-06	2.05239e-06	1.7683e-06	1.86791e-06	1.32951e-06
ENSSSCG00000035527	3.62407e-06	3.50156e-06	3.85922e-06	2.87482e-06	2.33035e-06	1.8464e-06	5.42453e-06	1.8953e-06	2.15551e-06	1.98551e-06	1.27527e-06	9.12259e-07
ENSSSCG00000003990	0	0	0	0	0	0	0	0	0	0	0	0
PLEKHF1	3.33348e-05	2.45793e-05	2.99302e-05	2.50639e-05	2.82103e-05	2.55179e-05	9.03836e-06	5.55086e-06	5.80595e-06	3.46369e-06	3.57881e-06	2.75636e-06
ENSSSCG00000038009	5.68749e-07	1.42424e-06	1.45512e-06	6.83458e-07	1.03226e-06	5.1835e-07	7.89999e-07	1.24676e-06	1.06102e-06	6.19413e-07	7.38389e-07	3.01826e-07
ENSSSCG00000036554	5.83522e-07	3.89372e-07	5.08806e-07	8.33236e-07	7.48915e-07	4.99831e-07	8.10519e-07	6.08181e-07	4.78571e-07	1.8082e-06	6.68105e-07	3.20422e-07
ENSSSCG00000032352	0	0	0	1.99355e-07	2.20106e-07	2.7652e-07	0	0	0	7.4396e-07	3.43795e-07	2.21424e-07
ZNF606	1.26168e-06	2.59139e-06	1.41895e-06	2.17142e-06	2.02023e-06	1.47938e-06	1.23213e-06	1.44032e-06	7.85355e-07	8.1274e-07	9.37427e-07	5.19109e-07
ZNF135	5.66818e-07	1.17723e-06	2.57634e-06	1.16901e-06	1.32165e-06	1.76142e-06	7.87317e-07	2.14106e-06	2.0704e-06	6.35152e-07	7.37905e-07	1.07152e-06
C19orf12	5.1727e-05	4.3551e-05	3.58593e-05	4.46424e-05	4.33225e-05	4.18789e-05	1.29586e-05	7.166e-06	6.76998e-06	5.33577e-06	5.27983e-06	3.18637e-06
ZNF329	2.7927e-06	5.01836e-06	5.16388e-06	5.06247e-06	5.15881e-06	2.96274e-06	2.02656e-06	2.33747e-06	1.8552e-06	1.45086e-06	1.86735e-06	7.44601e-07
ZNF274	1.11193e-05	9.61158e-06	8.16628e-06	7.03565e-06	9.26457e-06	8.16223e-06	8.60661e-06	4.54338e-06	3.43033e-06	1.62753e-06	2.14178e-06	1.42605e-06
ENSSSCG00000002855	1.86856e-06	1.17822e-06	1.64936e-06	2.77887e-06	2.96691e-06	1.68507e-06	1.51331e-06	1.16372e-06	8.26574e-07	1.42086e-06	1.16227e-06	8.34416e-07
ZNF544	6.20395e-07	1.30056e-06	1.08556e-06	1.37817e-06	5.28213e-07	1.47644e-06	8.61736e-07	1.58514e-06	1.77243e-06	9.24064e-07	3.69844e-07	4.84733e-07
ZNF8	0	0	0	0	0	0	0	0	0	0	0	0
CYLD	1.84968e-05	1.74148e-05	1.60827e-05	1.518e-05	1.79349e-05	1.10754e-05	7.05596e-06	4.86733e-06	5.53822e-06	3.13194e-06	2.93914e-06	1.46035e-06
ENSSSCG00000004001	0.000282473	0.000322282	0.000332109	0.000328992	0.00033067	0.000343391	3.75124e-05	2.4897e-05	2.43718e-05	1.60854e-05	1.54818e-05	1.04615e-05
IPP	8.09832e-06	7.53996e-06	1.06188e-05	8.10765e-06	9.47267e-06	8.7555e-06	3.36966e-06	3.19873e-06	4.00318e-06	2.24489e-06	2.55011e-06	1.58924e-06
TMEM69	9.63805e-06	4.86902e-06	5.30794e-06	5.86185e-06	7.38628e-06	6.29674e-06	4.38266e-06	2.78901e-06	2.4704e-06	2.40083e-06	2.22044e-06	1.58205e-06
RPS5	0.000327748	0.000362482	0.000373565	0.000356687	0.000360726	0.00038211	3.00089e-05	2.31498e-05	2.27933e-05	1.73379e-05	1.50971e-05	1.05534e-05
GPBP1L1	4.47008e-05	4.35659e-05	4.25724e-05	4.00977e-05	4.69177e-05	4.23787e-05	1.29399e-05	7.00322e-06	7.16088e-06	5.05919e-06	5.51016e-06	3.63414e-06
NOD2	1.11993e-06	2.12062e-07	3.86485e-07	3.2858e-07	3.06986e-07	4.91492e-07	1.74928e-06	7.9138e-07	3.12134e-07	2.65412e-07	3.04885e-07	2.97998e-07
ENSSSCG00000021448	0	0	0	0	0	0	0	0	0	0	0	0
ZNF584	1.01576e-06	4.42569e-06	1.66014e-06	4.01417e-06	3.48119e-06	2.47496e-06	9.93598e-07	2.15267e-06	7.50276e-07	1.83946e-06	1.43497e-06	8.25765e-07
NASP	2.1947e-05	1.78882e-05	1.80392e-05	2.16778e-05	2.2308e-05	1.93885e-05	6.79301e-06	6.19335e-06	5.23731e-06	4.4956e-06	3.88673e-06	2.44939e-06
ENSSSCG00000059362	0	0	0	0	0	0	0	0	0	0	0	0
ENSSSCG00000031342	0	0	0	0	0	0	0	0	0	0	0	0
ZNF446	1.49605e-06	2.4716e-06	1.04337e-06	1.14468e-06	1.31635e-06	1.22303e-06	1.46421e-06	1.43115e-06	1.40949e-06	7.92977e-07	1.07688e-06	5.78682e-07
SLC27A5	0.000913709	0.000930875	0.000882954	0.000897867	0.000915887	0.000862741	9.7076e-05	4.69843e-05	5.41277e-05	3.48831e-05	3.18872e-05	2.17188e-05
SNX20	7.31423e-06	3.25653e-06	4.84069e-06	2.49432e-06	5.20202e-06	4.40833e-06	3.48772e-06	1.52982e-06	3.1012e-06	9.04169e-07	1.45118e-06	8.5619e-07
NKD1	4.50038e-06	9.39284e-06	1.40029e-05	8.96426e-06	6.77945e-06	5.38418e-06	3.17439e-06	3.95047e-06	6.61403e-06	2.1922e-06	2.02517e-06	1.54476e-06
ZBTB45	1.0715e-05	9.56544e-06	7.17236e-06	8.40572e-06	7.02975e-06	6.31222e-06	3.54541e-06	3.02112e-06	3.67544e-06	2.69206e-06	2.65368e-06	1.45351e-06
TRIM28	4.31541e-05	4.68516e-05	4.48363e-05	4.12659e-05	4.08548e-05	4.28109e-05	1.4825e-05	7.9708e-06	7.98153e-06	5.306e-06	5.16356e-06	3.82065e-06
PHKB	1.85929e-05	1.61987e-05	1.31506e-05	1.21612e-05	1.36125e-05	1.32019e-05	6.59308e-06	4.77686e-06	2.54594e-06	2.88763e-06	3.27676e-06	1.99408e-06
CHMP2A	7.8654e-05	8.23503e-05	8.14366e-05	8.06603e-05	8.23941e-05	8.09452e-05	1.48463e-05	1.112e-05	1.07264e-05	7.79346e-06	7.67956e-06	5.19422e-06
UBE2M	7.9427e-05	6.94055e-05	8.41169e-05	7.71001e-05	6.83535e-05	6.63801e-05	1.69867e-05	1.09371e-05	1.11024e-05	7.28741e-06	6.04559e-06	4.30104e-06
ITFG1	3.81661e-05	2.95871e-05	3.31437e-05	3.7712e-05	3.18798e-05	2.81616e-05	1.61298e-05	6.31054e-06	8.85826e-06	6.84246e-06	4.48982e-06	2.69688e-06
MZF1	2.72989e-06	3.61713e-06	5.55729e-06	3.83426e-06	4.18448e-06	4.68436e-06	4.70806e-06	2.34095e-06	2.07074e-06	1.66743e-06	1.68672e-06	1.31912e-06
NETO2	5.02865e-07	1.1359e-06	1.22989e-07	1.04889e-06	7.4571e-07	8.33241e-07	7.85452e-07	1.02861e-06	1.70834e-07	5.81933e-07	5.44244e-07	3.97895e-07
ENSSSCG00000063297	0	0	0	0	0	0	0	0	0	0	0	0
DNAJA2	4.11707e-05	3.08684e-05	3.3498e-05	3.1408e-05	3.19946e-05	3.12284e-05	1.22211e-05	7.15492e-06	6.8283e-06	6.00007e-06	4.66046e-06	2.99267e-06
SAMD11	2.85575e-06	1.84692e-06	5.33402e-07	1.03148e-06	6.54457e-07	8.48433e-07	2.20236e-06	2.33873e-06	5.08456e-07	1.91129e-06	6.07794e-07	5.11618e-07
NOC2L	1.47433e-05	1.05702e-05	1.21353e-05	1.3159e-05	1.55104e-05	1.26838e-05	1.06133e-05	4.05132e-06	5.56434e-06	3.62571e-06	2.94353e-06	2.0427e-06
ORC6	4.22069e-06	2.49967e-06	2.51257e-06	2.74286e-06	2.8989e-06	2.3099e-06	4.93672e-06	1.7896e-06	1.1537e-06	1.14377e-06	1.29708e-06	6.32486e-07
VPS35	3.78604e-05	4.30536e-05	3.01198e-05	3.54442e-05	3.97071e-05	3.43783e-05	1.40471e-05	7.70591e-06	5.2311e-06	5.06282e-06	6.96719e-06	3.32042e-06
KLHL17	1.12233e-05	8.80896e-06	9.20019e-06	1.1705e-05	8.11609e-06	8.82055e-06	6.18707e-06	3.52177e-06	3.85547e-06	3.20909e-06	2.41906e-06	1.48831e-06
PLEKHN1	4.82756e-06	4.15744e-06	3.70752e-06	2.73236e-06	2.61826e-06	3.30556e-06	3.97634e-06	1.95104e-06	1.40392e-06	1.59614e-06	1.01877e-06	9.35422e-07
ENSSSCG00000033735	0	0	0	0	0	4.68196e-08	0	0	0	0	0	1.74723e-07
HES4	1.85732e-06	1.7624e-06	1.4614e-06	1.80673e-06	1.78751e-06	1.36681e-06	2.0311e-06	1.13488e-06	1.64559e-06	9.14085e-07	8.25109e-07	5.58471e-07
ISG15	2.57183e-05	4.03395e-05	3.44962e-05	3.2205e-05	3.51348e-05	3.36822e-05	8.71505e-06	7.49403e-06	5.65697e-06	4.88343e-06	1.06484e-05	6.19102e-06
AGRN	2.57959e-05	2.70878e-05	1.95989e-05	2.49019e-05	2.27818e-05	2.60362e-05	8.27441e-06	5.69449e-06	3.26216e-06	3.65253e-06	3.35226e-06	2.53554e-06
BRD7	3.29313e-05	2.34438e-05	2.30274e-05	2.48468e-05	2.42388e-05	2.32315e-05	1.21106e-05	5.87201e-06	6.31351e-06	4.5189e-06	4.55027e-06	2.81052e-06
ADCY7	0	0	4.5557e-07	1.18102e-07	1.25813e-07	3.44853e-07	0	0	4.20551e-07	1.64045e-07	1.74756e-07	2.09599e-07
TENT4B	5.92331e-07	6.1436e-07	9.68597e-07	1.55991e-06	3.13334e-07	9.57413e-07	2.21048e-06	1.63023e-06	2.06682e-06	2.18116e-06	8.28117e-07	1.18822e-06
HEATR3	2.32593e-06	3.48561e-06	4.4833e-06	4.57724e-06	7.29221e-06	5.25113e-06	1.97289e-06	2.09084e-06	1.70906e-06	1.49229e-06	2.2786e-06	1.35233e-06
CNEP1R1	9.66276e-06	2.44765e-06	5.47121e-06	6.35916e-06	4.50879e-06	5.30187e-06	1.61968e-05	1.45171e-06	2.87118e-06	2.00671e-06	1.42504e-06	1.12003e-06
ENSSSCG00000035907	0	0	0	0	0	0	0	0	0	0	0	0
URI1	1.1457e-05	1.35623e-05	1.16688e-05	1.10616e-05	9.49664e-06	1.02216e-05	7.20364e-06	4.74999e-06	3.95951e-06	3.32452e-06	2.67392e-06	1.75374e-06
AKR1A1	0.000196391	0.000184515	0.000192092	0.000171433	0.000164426	0.000153534	2.44619e-05	1.40252e-05	1.62679e-05	1.10346e-05	1.05217e-05	6.39971e-06
IRX3	0	0	0	0	0	7.10739e-08	0	0	0	0	0	1.11014e-07
FTO	6.18403e-06	7.96368e-06	6.48699e-06	8.66689e-06	8.3759e-06	9.07561e-06	2.78794e-06	3.22429e-06	1.81331e-06	2.75405e-06	2.49789e-06	1.58429e-06
PRDX1	0.000176009	0.000195854	0.000200556	0.000192654	0.000170426	0.000149656	2.55677e-05	1.64459e-05	1.68886e-05	1.13083e-05	9.87208e-06	6.538e-06
MMACHC	2.87949e-05	2.14686e-05	2.18004e-05	1.86446e-05	2.03198e-05	1.9483e-05	8.98622e-06	5.1603e-06	6.13746e-06	3.04281e-06	3.7162e-06	2.4341e-06
ENSSSCG00000046843	2.47316e-06	1.99938e-06	3.65018e-06	1.52431e-06	2.67601e-06	3.18061e-06	1.90011e-06	1.28135e-06	3.90436e-06	6.99326e-07	1.2215e-06	1.01679e-06
TESK2	8.30186e-06	9.21348e-06	8.38388e-06	1.07841e-05	1.04888e-05	1.07486e-05	4.15905e-06	3.90889e-06	1.97104e-06	2.74751e-06	2.28218e-06	1.69864e-06
TOE1	3.7579e-06	3.51751e-06	3.29441e-06	3.20438e-06	2.95107e-06	3.2685e-06	2.23773e-06	1.58398e-06	2.07331e-06	1.99112e-06	1.12189e-06	8.44245e-07
MUTYH	6.06721e-06	2.37552e-06	4.24543e-06	3.64147e-06	3.30504e-06	2.62215e-06	3.16922e-06	1.6689e-06	3.35985e-06	1.59749e-06	1.40927e-06	7.38709e-07
RPGRIP1L	1.07492e-06	2.10293e-06	1.16538e-06	1.81774e-06	1.95511e-06	1.33234e-06	1.04879e-06	1.74136e-06	8.58102e-07	7.44375e-07	8.64804e-07	7.91462e-07
ENSSSCG00000026816	0	0	0	0	0	0	0	0	0	0	0	0
AKTIP	3.57939e-06	4.10498e-06	2.02999e-06	4.59758e-06	6.20484e-06	4.37581e-06	4.36302e-06	1.97068e-06	8.8646e-07	1.38646e-06	2.15463e-06	1.20182e-06
RBL2	6.21541e-07	1.49442e-06	9.38224e-07	9.66368e-07	9.04851e-07	8.94372e-07	8.63327e-07	1.08162e-06	3.11225e-06	9.33728e-07	1.0523e-06	6.75698e-07
HPDL	1.02824e-06	1.46142e-06	6.01284e-07	1.41761e-07	0	4.58936e-07	1.60606e-06	2.87053e-06	4.65389e-07	1.96908e-07	0	4.52541e-07
ZSWIM5	0	0	0	0	0	6.20674e-08	0	0	0	0	0	2.31625e-07
ENSSSCG00000032231	1.62335e-05	1.28659e-05	1.62033e-05	1.27164e-05	1.10577e-05	1.30871e-05	9.45428e-06	3.68543e-06	7.81514e-06	2.65764e-06	2.61306e-06	2.00379e-06
UROD	2.59855e-05	2.9672e-05	2.90447e-05	3.26947e-05	2.77929e-05	2.93305e-05	1.38476e-05	5.96316e-06	5.86134e-06	5.28485e-06	4.99856e-06	2.99331e-06
CHD9	7.00107e-06	3.99159e-06	2.2986e-06	2.12288e-06	4.5142e-06	4.47775e-06	1.33879e-05	4.08445e-06	1.72134e-06	1.78092e-06	3.04203e-06	2.05643e-06
RNF223	2.70119e-06	0	7.82571e-07	4.59418e-07	5.2475e-07	2.10455e-07	2.57118e-06	0	7.48772e-07	3.845e-07	3.64451e-07	1.4854e-07
B3GALT6	0	0	0	0	0	0	0	0	0	0	0	0
ACTRT2	0	0	0	0	0	0	0	0	0	0	0	0
ENSSSCG00000056509	0	0	0	0	0	0	0	0	0	0	0	0
FNDC10	0	0	0	0	0	0	0	0	0	0	0	0
ENSSSCG00000041945	0	0	0	0	0	0	0	0	0	0	0	0
ENSSSCG00000049628	0	0	0	0	0	0	0	0	0	0	0	0
ENSSSCG00000022529	0	0	0	0	0	0	0	0	0	0	0	0
ENSSSCG00000057728	0	0	0	0	0	0	0	0	0	0	0	0
ZNF772	0	0	1.15864e-07	8.37799e-08	1.66722e-07	9.11692e-08	0	0	1.60937e-07	1.16371e-07	2.60412e-07	1.42402e-07
TMEM275	0	0	0	0	0	0	0	0	0	0	0	0
ENSSSCG00000035477	0	0	0	0	0	0	0	0	0	0	0	0
ENSSSCG00000003955	0	0	0	0	0	0	0	0	0	0	0	0
ENSSSCG00000057276	0	0	0	0	0	9.22098e-08	0	0	0	0	0	9.07432e-08
ENSSSCG00000003958	0	0	0	0	0	0	0	0	0	0	0	0
ENSSSCG00000043977	5.29923e-06	3.15791e-06	2.51848e-06	3.81622e-06	4.7445e-06	3.3973e-06	9.8364e-06	1.72794e-06	1.2529e-06	1.53994e-06	1.81473e-06	9.17086e-07
ENSSSCG00000059241	0	0	1.17555e-07	0	1.80826e-07	0	0	0	1.63286e-07	0	2.5117e-07	0
ENSSSCG00000062429	0	0	0	0	0	5.49294e-08	0	0	0	0	0	2.04987e-07
ENSSSCG00000003959	0	0	0	0	0	0	0	0	0	0	0	0
TOX3	0	1.77793e-06	2.97871e-07	1.31646e-07	5.53284e-07	1.66009e-07	0	2.18623e-06	2.92303e-07	1.82858e-07	4.70773e-07	1.34835e-07
FOXD2	0	0	0	0	0	0	0	0	0	0	0	0
FOXE3	0	0	0	0	0	0	0	0	0	0	0	0
GPT2	0.000117571	9.52391e-05	0.000102304	0.000122534	0.000135503	0.000149583	2.105e-05	1.18969e-05	9.91833e-06	8.84364e-06	8.96372e-06	6.78336e-06
ENSSSCG00000033952	4.17981e-06	2.28062e-06	2.78592e-06	3.28064e-06	2.82061e-06	2.6453e-06	2.30908e-06	2.21314e-06	3.43272e-06	2.27997e-06	1.87145e-06	9.05931e-07
C16orf87	7.80949e-06	6.09236e-06	7.245e-06	5.77791e-06	3.36476e-06	4.92777e-06	9.59669e-06	3.23309e-06	6.33592e-06	1.89266e-06	1.53315e-06	1.29616e-06
MYLK3	0	0	0	2.52549e-07	0	0	0	0	0	2.47716e-07	0	0
ENSSSCG00000002850	7.73759e-05	8.35237e-05	7.47537e-05	7.75795e-05	7.97004e-05	8.52235e-05	2.58347e-05	1.23102e-05	1.55024e-05	1.10712e-05	8.32939e-06	5.98407e-06
ENSSSCG00000038906	0	0	0	0	0	0	0	0	0	0	0	0
CHD9NB	0	0	2.10252e-07	0	0	0	0	0	2.92042e-07	0	0	0
ENSSSCG00000058098	0	0	0	0	0	0	0	0	0	0	0	0
ICMT	5.58636e-05	4.96039e-05	4.51613e-05	4.60798e-05	4.3767e-05	4.15285e-05	2.1255e-05	8.33743e-06	9.58839e-06	5.24895e-06	5.42822e-06	3.57911e-06
ENSSSCG00000058715	0	0	1.56567e-06	1.0974e-06	4.92257e-07	6.14416e-07	0	0	2.27806e-06	7.09783e-07	5.32719e-07	4.26848e-07
SLC2A1	2.13736e-06	0	5.89215e-07	0	1.69034e-07	6.52672e-07	5.29087e-06	0	5.54467e-07	0	6.30808e-07	4.47788e-07
ENSSSCG00000029430	0	0	0	0	0	4.19609e-08	0	0	0	0	0	5.82842e-08
ENSSSCG00000062325	0	0	0	0	0	0	0	0	0	0	0	0
CTH	0.000230989	0.000251685	0.000258077	0.000260223	0.000254679	0.00024798	3.06435e-05	1.97359e-05	1.83886e-05	1.47463e-05	1.29545e-05	9.00081e-06
KANK4	0	0	0	0	1.3663e-07	0	0	0	0	0	1.89781e-07	0
GNG12	7.59938e-06	9.14147e-06	7.3586e-06	5.82937e-06	6.76642e-06	6.43248e-06	3.60733e-06	3.16973e-06	3.71019e-06	1.27947e-06	2.27509e-06	1.43006e-06
C1orf87	0	0	0	0	0	0	0	0	0	0	0	0
ATG4C	4.08819e-06	5.16103e-06	6.33174e-06	4.40568e-06	5.71287e-06	4.8883e-06	8.99023e-06	2.44595e-06	3.17458e-06	1.79793e-06	2.29186e-06	1.1093e-06
DOCK7	1.05584e-05	8.84865e-06	9.80976e-06	9.52055e-06	1.19382e-05	1.01356e-05	3.52977e-06	3.54592e-06	2.11682e-06	2.56178e-06	3.09654e-06	1.74705e-06
ANGPTL3	0.000292913	0.000294146	0.000299763	0.000288914	0.000293057	0.000307916	3.37056e-05	2.53533e-05	2.36233e-05	1.49926e-05	1.3911e-05	1.00611e-05
USP1	1.37147e-05	1.10871e-05	1.16736e-05	9.71545e-06	9.8378e-06	1.00968e-05	1.64656e-05	3.96038e-06	3.70535e-06	2.20455e-06	2.20495e-06	1.79111e-06
ENSSSCG00000031640	0.000612442	0.000603471	0.00058567	0.000586433	0.000570287	0.000490654	4.89965e-05	3.20093e-05	2.76877e-05	2.12941e-05	2.04764e-05	1.25577e-05
PATJ	1.57435e-06	3.86872e-06	2.33576e-06	2.74674e-06	2.8746e-06	3.15108e-06	1.70936e-06	2.30068e-06	1.92115e-06	1.53724e-06	1.47753e-06	1.20281e-06
TM2D1	4.69196e-05	3.3214e-05	3.68973e-05	3.95575e-05	3.79937e-05	3.72347e-05	1.64615e-05	5.80622e-06	7.43482e-06	4.53813e-06	4.51394e-06	3.30258e-06
NFIA	9.53698e-07	5.03478e-06	3.8454e-06	5.20754e-06	5.36665e-06	5.08296e-06	1.54401e-06	4.22466e-06	5.8668e-06	3.86509e-06	3.42673e-06	2.62934e-06
ENSSSCG00000059647	0	0	0	0	0	0	0	0	0	0	0	0
ENSSSCG00000044064	0	0	7.59501e-07	1.58511e-07	0	8.30091e-08	0	0	2.83434e-06	2.47587e-07	0	3.09777e-07
ENSSSCG00000033042	0	2.68e-07	0	0	0	0	0	1.00013e-06	0	0	0	0
ANKRD13C	8.27156e-06	3.27548e-06	2.92195e-06	4.41643e-06	7.24213e-06	4.96714e-06	3.86525e-06	2.21251e-06	1.19918e-06	1.53983e-06	2.70601e-06	1.24969e-06
SRSF11	3.6866e-05	3.01993e-05	3.76957e-05	3.69359e-05	4.20299e-05	3.59604e-05	9.91768e-06	6.89064e-06	7.66129e-06	5.9576e-06	5.39317e-06	3.38163e-06
ENSSSCG00000003792	6.29133e-06	1.79666e-06	1.01998e-06	3.77284e-06	2.18334e-06	2.68054e-06	9.17037e-06	1.66115e-06	5.3305e-07	2.01948e-06	1.31885e-06	8.38746e-07
LRRC7	0	0	0	0	0	0	0	0	0	0	0	0
ENSSSCG00000042518	0	0	0	0	0	0	0	0	0	0	0	0
DEPDC1	0	3.04907e-07	0	1.20657e-07	8.95577e-08	2.03249e-07	0	1.13786e-06	0	1.67595e-07	3.34215e-07	5.2756e-07
RPE65	0	0	0	0	1.84809e-07	0	0	0	0	0	2.88662e-07	0
WLS	6.41975e-07	3.76946e-06	3.64819e-06	4.43744e-06	2.50676e-06	2.60655e-06	8.91711e-07	1.94142e-06	4.68603e-06	2.29771e-06	1.63373e-06	1.05621e-06
DIRAS3	7.78685e-07	8.6732e-07	1.21963e-07	1.45473e-07	9.40453e-07	5.9325e-07	1.0816e-06	1.66719e-06	1.69409e-07	2.02064e-07	5.38474e-07	5.33854e-07
GADD45A	1.5111e-05	1.6506e-05	1.56351e-05	1.72952e-05	1.72436e-05	1.9224e-05	4.41564e-06	5.66327e-06	7.56173e-06	3.77146e-06	3.43837e-06	2.47916e-06
SERBP1	7.04234e-05	7.04188e-05	7.47385e-05	8.1814e-05	7.86688e-05	7.29321e-05	2.09019e-05	1.41002e-05	1.40825e-05	8.72283e-06	8.30436e-06	5.58157e-06
IL12RB2	0	4.33386e-07	6.62155e-07	2.50591e-07	3.84045e-07	2.69182e-07	0	6.01978e-07	5.28611e-07	2.47451e-07	3.95681e-07	2.24636e-07
IL23R	0	0	0	0	0	5.10927e-08	0	0	0	0	0	7.09684e-08
C1orf141	0	0	0	0	0	0	0	0	0	0	0	0
SLC35D1	3.15394e-05	2.69484e-05	3.17499e-05	2.70465e-05	2.77519e-05	2.91559e-05	1.67425e-05	7.44416e-06	7.91869e-06	4.96436e-06	4.79465e-06	3.45953e-06
MIER1	7.90197e-06	1.09346e-05	6.64012e-06	7.90983e-06	8.21608e-06	8.93682e-06	3.39592e-06	4.10306e-06	1.54867e-06	1.8834e-06	2.10125e-06	1.46729e-06
DNAI4	0	0	1.31753e-07	1.73778e-07	0	0	0	0	1.83006e-07	2.71433e-07	0	0
ENSSSCG00000039433	0	0	0	0	0	0	0	0	0	0	0	0
DYNLT5	0	0	0	0	0	0	0	0	0	0	0	0
SGIP1	0	2.61542e-07	1.27691e-06	2.81509e-07	4.47728e-07	4.351e-07	0	3.63285e-07	3.14814e-06	2.95035e-07	3.85466e-07	3.14231e-07
PDE4B	1.02975e-05	1.17199e-05	7.03307e-06	7.18121e-06	8.57907e-06	7.74873e-06	8.47361e-06	3.73445e-06	2.06749e-06	2.6183e-06	2.27205e-06	1.7794e-06
ENSSSCG00000040903	0	0	0	0	0	0	0	0	0	0	0	0
LEPR	6.47556e-06	9.09098e-06	7.88019e-06	1.00557e-05	7.63064e-06	7.53872e-06	2.79815e-06	3.68725e-06	3.27615e-06	3.04361e-06	2.78879e-06	1.84724e-06
LEPROT	4.05972e-05	3.73211e-05	3.47401e-05	2.85418e-05	3.03104e-05	2.60121e-05	1.65657e-05	7.26562e-06	6.57345e-06	4.61758e-06	3.92573e-06	2.44436e-06
DNAJC6	0	0	0	2.49148e-07	0	6.91548e-08	0	0	0	2.657e-07	0	9.60568e-08
ENSSSCG00000040337	8.03849e-06	6.93302e-06	1.14014e-05	1.0215e-05	1.07011e-05	1.1305e-05	3.34263e-06	3.31486e-06	4.18999e-06	2.98633e-06	2.61746e-06	1.75677e-06
JAK1	7.04607e-05	6.21584e-05	6.61263e-05	6.74415e-05	6.2779e-05	6.42124e-05	1.93689e-05	1.06869e-05	1.2345e-05	7.09163e-06	6.92145e-06	4.77895e-06
RAVER2	0	3.06823e-07	5.03982e-07	2.15392e-07	3.69053e-08	7.57234e-08	0	4.79243e-07	1.37841e-06	3.36432e-07	1.37725e-07	1.05181e-07
CACHD1	0	2.76166e-07	0	0	4.81666e-07	3.33929e-07	0	1.03061e-06	0	0	5.76317e-07	2.22747e-07
ROR1	5.73614e-06	1.02738e-06	1.54429e-06	4.56072e-07	1.45613e-06	1.02427e-06	9.27119e-06	1.5408e-06	9.62589e-07	3.18321e-07	8.8917e-07	9.80089e-07
EFCAB7	0.000218084	0.000214307	0.000216258	0.000218327	0.00020099	0.000206486	2.48322e-05	1.86509e-05	1.51315e-05	1.12294e-05	1.10454e-05	7.8063e-06
ENSSSCG00000042211	0	0	0	0	0	0	0	0	0	0	0	0
ALG6	1.64249e-06	3.34756e-06	2.08497e-06	2.26341e-06	3.45561e-06	2.85406e-06	1.31818e-06	1.86099e-06	8.71262e-07	8.05348e-07	1.29663e-06	7.65788e-07
ENSSSCG00000057014	0	0	0	0	0	9.1581e-08	0	0	0	0	0	1.27207e-07
FOXD3	0	0	0	0	0	0	0	0	0	0	0	0
TSHZ3	0	0	0	2.6837e-07	4.41489e-07	2.53934e-07	0	0	0	2.91663e-07	3.92784e-07	3.09851e-07
ENSSSCG00000056294	0	0	0	0	0	0	0	0	0	0	0	0
ERF	0	0	0	0	0	1.42221e-07	0	0	0	0	0	3.76593e-07
GMFG	2.504e-05	3.08233e-05	2.70746e-05	2.72738e-05	2.44048e-05	2.35172e-05	1.24181e-05	7.38237e-06	5.72166e-06	4.8999e-06	3.964e-06	2.31309e-06
SAMD4B	1.15188e-05	1.11309e-05	8.76854e-06	7.06832e-06	6.80445e-06	8.51858e-06	4.28382e-06	4.99162e-06	3.70992e-06	2.62934e-06	2.34287e-06	1.5613e-06
PAF1	2.81175e-05	1.43974e-05	1.7287e-05	1.80759e-05	1.47007e-05	1.62248e-05	1.03597e-05	5.57086e-06	3.99689e-06	3.69599e-06	2.92472e-06	2.37842e-06
ENSSSCG00000046487	4.12413e-05	3.74697e-05	3.19456e-05	3.20502e-05	2.89623e-05	2.82206e-05	1.44612e-05	6.768e-06	7.82187e-06	4.818e-06	4.55277e-06	2.6593e-06
ZFP36	1.80282e-05	1.62141e-05	1.18795e-05	1.39553e-05	1.79456e-05	1.65114e-05	5.33341e-06	4.36559e-06	2.5421e-06	2.58234e-06	2.9978e-06	1.93336e-06
PLEKHG2	0	0	0	7.97173e-08	0	5.32606e-08	0	0	0	1.10728e-07	0	7.39796e-08
NFKBID	1.11217e-06	4.16756e-06	2.98083e-06	3.19652e-06	2.35343e-06	3.21782e-06	1.08565e-06	2.57565e-06	1.06147e-06	9.55756e-07	1.45364e-06	9.27993e-07
ENSSSCG00000002918	4.4761e-06	9.08615e-06	9.13174e-06	7.65104e-06	7.0509e-06	7.20817e-06	2.02478e-06	3.23671e-06	3.77415e-06	1.66498e-06	2.66543e-06	1.46125e-06
TYROBP	5.85322e-05	5.79942e-05	4.53735e-05	5.28696e-05	4.77668e-05	4.66963e-05	1.76946e-05	9.16033e-06	7.33806e-06	5.8954e-06	5.17667e-06	3.3392e-06
NUDT19	1.47995e-05	9.78043e-06	7.20285e-06	8.41239e-06	1.02095e-05	1.02572e-05	5.91976e-06	3.94694e-06	4.25405e-06	2.79264e-06	2.9019e-06	1.70216e-06
TDRD12	0	0	0	0	0	0	0	0	0	0	0	0
SLC7A9	0	1.84993e-06	1.92206e-06	7.01465e-07	1.56711e-06	1.42296e-06	0	1.7796e-06	3.69613e-06	1.2483e-06	1.72151e-06	6.71199e-07
CEP89	6.18797e-07	1.18016e-06	4.06447e-07	1.47151e-06	1.35183e-06	6.84766e-07	8.59517e-07	1.2477e-06	3.26745e-07	1.60907e-06	8.3206e-07	3.20204e-07
FAAP24	4.01635e-07	2.21744e-07	4.59594e-07	4.66325e-07	3.60354e-07	7.13482e-07	5.57876e-07	8.27511e-07	3.72788e-07	4.14368e-07	3.62751e-07	7.95146e-07
RHPN2	6.90034e-06	1.02995e-05	7.54746e-06	7.71265e-06	8.71141e-06	5.86262e-06	3.25858e-06	3.12758e-06	3.91008e-06	1.59339e-06	1.90615e-06	9.37042e-07
GPATCH1	4.7647e-06	5.99783e-06	3.8823e-06	5.07693e-06	4.52579e-06	4.53507e-06	3.09502e-06	3.13731e-06	4.0049e-06	2.00735e-06	2.67824e-06	1.37744e-06
ENSSSCG00000027515	2.70532e-06	3.7473e-06	5.86382e-06	3.27762e-06	2.70329e-06	4.28947e-06	1.73527e-06	2.22746e-06	2.12818e-06	9.10466e-07	1.2227e-06	1.1288e-06
ENSSSCG00000063541	0	0	0	0	0	0	0	0	0	0	0	0
ZNF574	8.68563e-06	8.30764e-06	7.5276e-06	7.63086e-06	8.18255e-06	7.34728e-06	3.48353e-06	3.83164e-06	2.68439e-06	2.34364e-06	2.075e-06	1.49264e-06
GRIK5	0	4.69787e-07	2.93456e-07	2.65763e-07	6.43654e-07	8.01067e-07	0	7.33785e-07	2.87754e-07	3.02673e-07	6.89593e-07	4.22131e-07
ATP1A3	0	0	0	0	0	0	0	0	0	0	0	0
ZNF792	0	0	0	0	0	0	0	0	0	0	0	0
ENSSSCG00000049078	0	0	0	0	0	0	0	0	0	0	0	0
WDR88	0	0	0	0	0	0	0	0	0	0	0	0
LRP3	9.20842e-07	7.24716e-07	5.13553e-07	4.68441e-07	9.90748e-07	4.79343e-07	1.27906e-06	8.02215e-07	3.60668e-07	3.5945e-07	5.93073e-07	2.51509e-07
SLC7A10	0	0	0	0	0	0	0	0	0	0	0	0
SERTAD1	4.39256e-05	4.99292e-05	5.00121e-05	5.04013e-05	4.3563e-05	4.83142e-05	1.23083e-05	8.34779e-06	8.57217e-06	5.79355e-06	5.16618e-06	3.49963e-06
ENSSSCG00000032356	0	0	0	0	0	0	0	0	0	0	0	0
IL28B	0	0	0	0	0	0	0	0	0	0	0	0
PSMC4	5.56199e-05	4.79942e-05	5.54613e-05	5.45343e-05	5.00967e-05	4.63119e-05	1.77983e-05	8.25784e-06	9.67993e-06	5.97435e-06	5.34256e-06	3.78795e-06
ZNF546	4.13998e-06	4.03801e-06	3.80086e-06	2.71359e-06	4.06128e-06	2.14363e-06	3.54421e-06	2.05298e-06	1.43814e-06	9.58731e-07	1.56644e-06	6.07997e-07
ENSSSCG00000048377	0	0	0	0	0	0	0	0	0	0	0	0
MAP3K10	5.02586e-07	1.17414e-06	1.18604e-06	1.51936e-06	1.27863e-06	1.26935e-06	6.98099e-07	9.82549e-07	6.89349e-07	6.74171e-07	9.6585e-07	8.04404e-07
TTC9B	0	0	0	2.63145e-07	0	7.92757e-08	0	0	0	2.58124e-07	0	2.95844e-07
CCNP	0	0	0	0	0	0	0	0	0	0	0	0
GSK3A	2.21547e-05	1.79784e-05	2.1048e-05	1.66582e-05	1.3417e-05	1.70156e-05	9.51337e-06	6.27397e-06	7.45802e-06	4.38729e-06	3.98753e-06	2.55632e-06
ZNF526	1.00475e-05	1.42509e-05	8.76669e-06	1.24234e-05	1.24048e-05	1.0557e-05	4.11286e-06	4.71453e-06	2.59883e-06	2.81437e-06	3.32584e-06	2.11982e-06
DEDD2	0	0	0	0	0	0	0	0	0	0	0	0
POU2F2	0	4.77827e-07	5.65185e-07	8.25378e-08	0	1.74131e-07	0	1.78317e-06	1.73108e-06	3.08018e-07	0	3.33875e-07
LRFN1	5.03302e-07	3.06674e-07	0	3.67266e-07	2.81219e-07	1.44961e-07	6.99093e-07	4.25974e-07	0	1.37058e-06	4.12625e-07	1.26483e-07
GRAMD1A	9.2685e-06	5.83172e-06	7.2499e-06	6.40819e-06	8.62345e-06	6.07561e-06	4.68439e-06	2.29489e-06	2.59683e-06	1.83176e-06	2.61825e-06	1.48225e-06
SCN1B	4.9521e-07	6.61086e-06	7.96376e-06	6.84369e-06	7.04865e-06	8.35288e-06	6.87852e-07	3.67674e-06	3.70912e-06	1.78051e-06	2.81391e-06	1.64548e-06
HPN	0.000214402	0.000198951	0.000194848	0.000204369	0.000203046	0.00018697	2.8062e-05	1.66305e-05	1.66557e-05	1.0216e-05	1.09484e-05	6.89091e-06
LRFN3	0	4.39755e-07	0	0	3.70545e-07	1.36191e-07	0	6.10825e-07	0	0	3.9261e-07	1.41648e-07
CEBPG	4.20299e-05	4.59529e-05	4.48117e-05	4.50027e-05	4.61016e-05	4.36275e-05	8.64545e-06	7.39385e-06	6.56111e-06	4.39346e-06	5.49989e-06	3.22024e-06
PEPD	0.000130487	0.000137836	0.000137666	0.000130768	0.000134439	0.000121963	1.6535e-05	1.34157e-05	1.02212e-05	7.53679e-06	8.45071e-06	5.40098e-06
ZNF536	0	0	0	0	0	0	0	0	0	0	0	0
CYP2S1	0	0	1.16471e-07	9.82678e-07	5.28299e-07	6.66764e-07	0	0	1.6178e-07	1.05012e-06	4.7912e-07	4.44202e-07
AXL	4.63281e-06	7.79203e-06	9.89936e-06	1.01098e-05	7.24441e-06	7.39663e-06	2.3319e-06	3.4837e-06	3.13033e-06	3.56169e-06	2.21049e-06	1.61857e-06
HNRNPUL1	1.6517e-05	1.18029e-05	1.21652e-05	1.47869e-05	1.44877e-05	1.51201e-05	1.06117e-05	5.49639e-06	4.9162e-06	5.11936e-06	3.54847e-06	2.54477e-06
CCDC97	7.76533e-06	8.75408e-06	9.52461e-06	1.08041e-05	9.54511e-06	7.95634e-06	3.77042e-06	4.5732e-06	4.5808e-06	2.70956e-06	2.34741e-06	1.97951e-06
TGFB1	1.59025e-05	1.7461e-05	2.42077e-05	1.89961e-05	2.11607e-05	1.81443e-05	1.31064e-05	4.75301e-06	6.99473e-06	3.97427e-06	3.75958e-06	2.20138e-06
B9D2	3.04424e-05	2.12176e-05	2.34102e-05	2.46282e-05	2.54747e-05	2.2245e-05	1.21267e-05	6.48835e-06	7.46824e-06	4.52813e-06	4.87781e-06	2.47633e-06
BCKDHA	0.000124194	0.000134398	0.000118535	0.000137836	0.000127699	0.000120811	1.93634e-05	1.38389e-05	1.40153e-05	9.61454e-06	9.18368e-06	5.74624e-06
EXOSC5	1.10859e-05	1.97934e-05	1.86892e-05	1.48841e-05	1.43511e-05	1.43006e-05	4.28552e-06	5.29442e-06	4.35551e-06	3.22067e-06	3.04976e-06	2.13781e-06
B3GNT8	2.65264e-06	1.06115e-06	7.14167e-07	3.28009e-07	7.70259e-07	3.43552e-07	2.40356e-06	8.90417e-07	5.86345e-07	2.80976e-07	7.9816e-07	1.88013e-07
DMAC2	1.64118e-05	2.09352e-05	2.31202e-05	2.40096e-05	2.39682e-05	2.05151e-05	5.88443e-06	5.35402e-06	5.57315e-06	3.62528e-06	3.65236e-06	2.44719e-06
ERICH4	0	0	0	0	0	0	0	0	0	0	0	0
ENSSSCG00000020837	5.45769e-05	4.18735e-05	4.01853e-05	4.22632e-05	4.85407e-05	4.84103e-05	1.63084e-05	7.5082e-06	7.59549e-06	5.17376e-06	5.49125e-06	3.87353e-06
ENSSSCG00000033133	0	0	0	0	0	0	0	0	0	0	0	0
LIPE	9.56978e-07	3.89958e-07	8.44254e-07	7.7714e-07	0	9.59209e-07	9.50544e-07	6.09095e-07	1.70347e-06	4.6614e-07	0	6.73203e-07
RPS16	0.000336848	0.000345244	0.000339738	0.000323468	0.000332496	0.000342148	3.92169e-05	2.50634e-05	1.7715e-05	1.57117e-05	1.4297e-05	9.8341e-06
ENSSSCG00000052376	0	0	0	0	0	0	0	0	0	0	0	0
SUPT5H	4.4721e-05	4.42068e-05	4.24381e-05	4.27384e-05	4.45398e-05	4.29713e-05	9.91123e-06	9.25533e-06	7.28946e-06	5.84062e-06	5.51917e-06	3.76456e-06
TIMM50	4.11936e-05	4.24247e-05	4.42576e-05	4.20218e-05	3.79361e-05	4.16813e-05	1.31779e-05	9.17339e-06	8.71347e-06	6.05997e-06	5.65588e-06	3.90704e-06
DLL3	0	1.06069e-06	1.66265e-07	7.72315e-07	7.1085e-07	2.88798e-07	0	8.45965e-07	2.30945e-07	9.39234e-07	4.42751e-07	1.86722e-07
SELENOV	0	0	1.28032e-07	0	1.22846e-07	1.73492e-08	0	0	1.77839e-07	0	4.5844e-07	6.47444e-08
EID2	0	0	0	0	0	0	0	0	0	0	0	0
LGALS13	0	0	0	0	0	0	0	0	0	0	0	0
ENSSSCG00000055570	0	0	0	0	0	0	0	0	0	0	0	0
DYRK1B	2.2049e-05	1.24025e-05	1.68054e-05	1.32579e-05	1.52168e-05	1.47269e-05	1.06812e-05	4.14488e-06	5.54771e-06	2.5511e-06	2.73944e-06	2.16253e-06
FBL	3.30805e-05	2.09643e-05	2.85937e-05	2.56632e-05	2.43309e-05	2.29269e-05	1.61787e-05	5.37188e-06	7.63453e-06	4.45813e-06	4.27834e-06	2.89313e-06
CNFN	5.92331e-07	5.85199e-07	1.94919e-07	0	5.46148e-07	3.04239e-07	2.21048e-06	6.43126e-07	3.04455e-07	0	9.6906e-07	2.19532e-07
ENSSSCG00000059920	1.23879e-05	1.46497e-05	1.20097e-05	1.12422e-05	1.49767e-05	1.00193e-05	4.60904e-06	3.82649e-06	2.52404e-06	2.11751e-06	3.05968e-06	1.67061e-06
PAFAH1B3	1.03173e-05	6.62624e-06	3.88736e-06	8.72794e-06	7.47421e-06	6.54442e-06	8.55054e-06	2.80772e-06	1.30099e-06	2.79918e-06	2.19765e-06	1.44957e-06
TMEM145	0	0	0	4.66235e-07	4.25703e-07	5.20628e-07	0	0	0	3.5014e-07	5.14265e-07	2.5439e-07
PRR19	2.22703e-06	3.87343e-07	1.66217e-06	1.67116e-06	1.163e-06	1.63021e-06	1.98829e-06	5.38024e-07	9.60236e-07	6.90068e-07	8.85528e-07	5.15044e-07
CIC	2.18164e-05	2.76684e-05	2.35546e-05	2.32267e-05	2.44889e-05	2.12674e-05	7.77304e-06	5.7375e-06	5.30219e-06	3.58345e-06	3.73572e-06	2.28888e-06
ACTN4	4.77373e-05	4.88131e-05	5.5518e-05	4.87289e-05	4.0238e-05	4.35655e-05	1.2938e-05	9.28359e-06	1.03005e-05	6.51633e-06	5.73713e-06	4.10953e-06
HNRNPL	3.92883e-05	4.94608e-05	5.01144e-05	4.63e-05	4.70301e-05	4.67863e-05	1.36987e-05	1.09028e-05	1.3494e-05	7.14288e-06	6.94385e-06	5.20362e-06
CAPN12	0	7.82847e-07	8.67869e-07	2.2961e-07	4.87731e-07	4.89662e-07	0	1.1692e-06	2.69697e-06	2.28216e-07	8.0488e-07	3.45563e-07
ENSSSCG00000024281	0	0	0	0	0	0	0	0	0	0	0	0
ENSSSCG00000061096	0	0	0	0	0	0	0	0	0	0	0	0
LGALS4	6.04131e-07	1.35883e-07	3.13029e-06	1.11044e-06	9.28035e-07	9.41097e-07	8.39145e-07	5.07093e-07	6.08926e-06	6.75619e-07	8.12665e-07	5.48466e-07
ECH1	0.000127917	0.000121683	0.000125323	0.00012292	0.000123082	0.000112369	1.68182e-05	1.23791e-05	1.07366e-05	8.29139e-06	8.2959e-06	5.78673e-06
RINL	1.17689e-06	1.62151e-06	1.61994e-06	1.8083e-06	1.61512e-06	9.06936e-07	1.15002e-06	1.59811e-06	6.82901e-07	7.76827e-07	9.67136e-07	4.78491e-07
SIRT2	4.00192e-05	3.80653e-05	4.05554e-05	3.48636e-05	3.7849e-05	3.44813e-05	1.05458e-05	7.1849e-06	5.64191e-06	4.18583e-06	4.49543e-06	2.8773e-06
NFKBIB	4.29812e-05	4.30211e-05	5.0681e-05	4.87202e-05	4.74127e-05	4.58913e-05	1.19046e-05	7.1562e-06	8.69123e-06	6.1795e-06	5.27168e-06	3.62958e-06
CCER2	0	2.85855e-07	1.3803e-06	1.10426e-06	8.28518e-07	9.29234e-07	0	4.46492e-07	9.34271e-07	9.8548e-07	5.01554e-07	6.86315e-07
SARS2	4.23596e-06	6.31959e-06	7.94502e-06	6.57023e-06	6.25462e-06	6.58026e-06	3.06904e-06	2.80792e-06	3.13857e-06	1.90128e-06	1.67945e-06	1.41011e-06
MRPS12	2.13797e-05	1.96441e-05	1.53897e-05	2.4871e-05	2.17143e-05	2.6306e-05	8.27325e-06	4.40009e-06	3.24354e-06	5.22471e-06	4.33481e-06	2.72662e-06
FBXO17	2.94872e-06	1.839e-06	2.19779e-06	9.31584e-07	1.67704e-06	2.60635e-06	2.23661e-06	1.71237e-06	2.7623e-06	4.83387e-07	9.44929e-07	1.02156e-06
ENSSSCG00000002968	0	0	0	0	0	0	0	0	0	0	0	0
ENSSSCG00000002969	0	0	0	0	0	0	0	0	0	0	0	0
ENSSSCG00000048014	0	0	0	0	0	0	0	0	0	0	0	0
ACP7	0	0	0	0	0	0	0	0	0	0	0	0
PAK4	5.31024e-06	8.14399e-06	9.75198e-06	7.39244e-06	5.64557e-06	6.98214e-06	3.69321e-06	2.89104e-06	3.35761e-06	1.68473e-06	1.84541e-06	1.27725e-06
NCCRP1	7.89903e-07	0	2.6532e-07	9.55753e-08	0	6.40077e-08	1.23379e-06	0	2.60158e-07	1.32755e-07	0	9.9977e-08
SYCN	0	0	0	0	0	0	0	0	0	0	0	0
ZNF507	9.71098e-06	6.65688e-06	8.47864e-06	9.80079e-06	7.80566e-06	9.07574e-06	7.12251e-06	4.04146e-06	5.71182e-06	2.47158e-06	2.21096e-06	1.72283e-06
DPY19L3	3.06687e-05	3.00864e-05	2.53708e-05	2.55205e-05	2.8564e-05	2.73221e-05	1.03647e-05	6.52649e-06	5.54127e-06	4.14223e-06	3.69042e-06	2.89464e-06
PDCD5	5.72371e-05	5.96675e-05	6.23572e-05	6.3434e-05	5.9883e-05	5.75096e-05	1.15469e-05	8.23557e-06	8.21685e-06	5.13821e-06	5.48162e-06	3.70768e-06
ANKRD27	7.64698e-06	1.06728e-05	1.05528e-05	8.30602e-06	8.15194e-06	8.75093e-06	3.27189e-06	3.19653e-06	3.57784e-06	2.20218e-06	2.00043e-06	1.56885e-06
SERTAD3	2.72149e-05	2.69019e-05	1.96442e-05	2.32854e-05	1.65787e-05	2.10047e-05	1.9768e-05	6.61891e-06	4.26881e-06	3.20115e-06	2.89654e-06	2.34353e-06
BLVRB	0.000212136	0.000209421	0.000231468	0.000207841	0.000200711	0.000186369	2.58084e-05	1.73018e-05	2.05289e-05	1.19539e-05	1.25599e-05	7.75912e-06
SPTBN4	0	9.09056e-07	2.00238e-07	1.506e-07	4.6635e-07	2.31806e-07	0	1.05109e-06	2.78133e-07	2.09185e-07	5.14345e-07	2.20439e-07
ENSSSCG00000035487	0	0	0	0	0	0	0	0	0	0	0	0
SHKBP1	4.90438e-06	1.16317e-05	8.83454e-06	7.59179e-06	6.13402e-06	8.10118e-06	2.64445e-06	3.8904e-06	2.58574e-06	2.04758e-06	2.04821e-06	1.42287e-06
LTBP4	6.48825e-06	1.11045e-05	8.16313e-06	1.06695e-05	8.14624e-06	1.23163e-05	2.60988e-06	3.62919e-06	2.86224e-06	2.72547e-06	2.12956e-06	1.97398e-06
ANKRD29	0	1.41788e-06	1.09258e-06	1.92909e-06	8.0503e-07	1.56992e-06	0	9.75472e-07	7.26166e-07	8.85619e-07	8.80021e-07	8.24111e-07
COQ8B	4.62212e-07	0	0	0	0	5.67776e-08	6.42017e-07	0	0	0	0	7.88648e-08
ITPKC	8.86237e-06	6.02302e-06	4.15841e-06	5.93747e-06	5.90858e-06	4.72431e-06	1.04297e-05	5.30288e-06	1.42658e-06	1.90435e-06	1.75718e-06	1.24616e-06
CLUL1	0	0	0	0	0	0	0	0	0	0	0	0
C19orf54	1.50163e-05	8.02655e-06	9.346e-06	8.97585e-06	9.53836e-06	8.50796e-06	1.12168e-05	4.17502e-06	3.78749e-06	2.17301e-06	2.57685e-06	1.73517e-06
CETN1	0	0	0	0	0	0	0	0	0	0	0	0
SNRPA	5.91342e-06	4.78917e-06	4.84036e-06	8.15421e-06	6.2959e-06	6.64471e-06	3.14928e-06	2.16724e-06	1.32378e-06	2.12522e-06	1.4996e-06	1.19672e-06
LAMA3	1.11154e-06	2.71624e-06	2.24851e-06	2.76876e-06	1.52761e-06	1.9555e-06	1.18252e-06	1.53999e-06	1.09032e-06	9.40999e-07	1.02278e-06	6.86119e-07
MIA	0	0	8.18296e-07	4.23728e-07	5.07657e-07	3.42719e-07	0	0	5.65941e-07	3.03768e-07	4.2632e-07	2.55492e-07
RAB4B	1.06694e-05	9.55116e-06	1.62061e-05	1.44349e-05	1.10147e-05	1.03881e-05	4.47691e-06	3.66229e-06	7.62629e-06	3.62021e-06	2.49148e-06	1.66882e-06
TAF4B	0	0	0	0	0	0	0	0	0	0	0	0
KCTD1	1.22719e-06	2.19862e-06	1.59785e-07	1.12194e-06	2.82554e-07	1.22242e-06	1.70458e-06	5.96949e-06	2.21943e-07	7.49797e-07	2.97651e-07	5.89828e-07
ENSSSCG00000031330	0	0	0	0	0	0	0	0	0	0	0	0
RBBP8	4.96319e-06	5.91763e-06	6.85223e-06	4.45066e-06	5.95257e-06	6.48539e-06	4.64188e-06	2.78005e-06	4.30533e-06	1.77883e-06	1.98864e-06	1.54632e-06
CABLES1	7.45569e-06	7.0094e-06	8.25345e-06	7.7431e-06	5.11603e-06	6.19951e-06	4.07801e-06	3.64412e-06	2.78877e-06	1.97831e-06	1.71621e-06	1.77142e-06
ARL2BP	2.9588e-06	2.25243e-06	5.51907e-06	3.55406e-06	3.64623e-06	4.15505e-06	2.36104e-06	1.51985e-06	1.75294e-06	1.51253e-06	1.35001e-06	1.57767e-06
PLLP	6.51229e-06	3.81793e-06	3.24622e-06	4.32817e-06	4.20404e-06	6.50316e-06	3.7193e-06	1.87457e-06	1.18898e-06	1.52925e-06	1.73838e-06	1.34916e-06
TMEM241	5.22512e-06	6.75234e-07	2.50274e-06	3.14831e-06	3.60985e-06	2.72599e-06	5.09857e-06	7.11607e-07	3.05309e-06	1.68674e-06	1.22118e-06	7.76078e-07
CCL22	0	3.10933e-07	0	0	0	0	0	1.16035e-06	0	0	0	0
RIOK3	4.68692e-05	4.15425e-05	4.10031e-05	3.92185e-05	4.2557e-05	4.12162e-05	1.92856e-05	7.75582e-06	1.04843e-05	6.52549e-06	5.45135e-06	3.52849e-06
CX3CL1	0	0	0	0	0	0	0	0	0	0	0	0
ADGRG1	1.0591e-05	1.00709e-05	1.22416e-05	9.07654e-06	9.59876e-06	8.54169e-06	5.11126e-06	3.44042e-06	4.07965e-06	1.99876e-06	2.09595e-06	1.50862e-06
ENSSSCG00000002995	4.8917e-05	5.676e-05	5.15398e-05	4.97081e-05	5.25751e-05	5.32838e-05	1.3302e-05	7.98004e-06	8.37239e-06	5.58673e-06	5.43712e-06	3.81874e-06
CHST8	0	0	0	0	0	0	0	0	0	0	0	0
RMC1	6.602e-06	1.42654e-05	7.64633e-06	9.73799e-06	6.17184e-06	8.4113e-06	4.53046e-06	3.6837e-06	1.78924e-06	2.00968e-06	1.5794e-06	1.34695e-06
CYP2F1	0	0	0	0	0	0	0	0	0	0	0	0
KCTD15	1.9417e-05	1.26686e-05	1.58846e-05	1.44359e-05	1.62978e-05	1.41225e-05	6.68411e-06	3.81364e-06	2.97419e-06	2.34836e-06	2.88072e-06	1.73848e-06
NPC1	7.69574e-06	9.3807e-06	1.11274e-05	1.12892e-05	1.24101e-05	1.34926e-05	3.40558e-06	4.5354e-06	3.38146e-06	2.1235e-06	3.09804e-06	1.76871e-06
CYP2A19	0.000821333	0.000869147	0.00088397	0.000869058	0.000775328	0.000627677	6.24883e-05	5.11177e-05	5.83833e-05	3.65804e-05	3.14999e-05	1.96458e-05
ADGRG3	0	0	1.2958e-07	1.49876e-07	3.84048e-07	1.64947e-07	0	0	1.79989e-07	2.0818e-07	7.10157e-07	2.57639e-07
DRC7	0	0	0	0	0	1.56792e-07	0	0	0	0	0	2.77717e-07
LSM14A	2.66246e-05	2.20766e-05	2.92363e-05	2.72177e-05	3.03178e-05	2.72805e-05	9.45446e-06	5.4155e-06	7.29034e-06	3.9375e-06	4.44201e-06	2.79888e-06
GARRE1	8.75093e-06	5.76101e-06	6.71496e-06	4.61165e-06	4.7719e-06	5.00661e-06	8.10167e-06	3.01263e-06	2.42141e-06	1.32339e-06	1.70908e-06	1.19517e-06
KATNB1	1.40034e-05	7.8407e-06	1.10512e-05	1.14476e-05	1.05617e-05	1.12078e-05	4.70706e-06	3.50961e-06	3.00544e-06	2.82755e-06	2.61996e-06	2.06502e-06
GPI	0.000100171	9.50593e-05	0.000106805	0.000103769	0.000105712	9.01545e-05	1.66369e-05	1.08416e-05	1.1454e-05	8.80213e-06	8.09309e-06	4.71074e-06
ENSSSCG00000028627	0	0	0	0	0	0	0	0	0	0	0	0
TTC39C	5.49026e-05	4.69688e-05	5.04198e-05	4.96269e-05	4.24967e-05	3.91711e-05	1.2072e-05	7.06826e-06	1.02263e-05	5.37749e-06	4.7915e-06	3.1779e-06
CYP2B6B	4.02376e-06	3.73204e-06	4.64377e-06	4.18237e-06	4.43955e-06	6.28768e-06	3.07477e-06	1.6025e-06	2.22624e-06	1.31273e-06	1.17026e-06	1.05353e-06
PDCD2L	4.472e-06	1.6531e-06	1.38002e-06	2.0295e-06	1.67551e-06	2.27384e-06	2.85208e-06	1.07759e-06	7.4378e-07	7.92779e-07	8.27674e-07	7.28201e-07
CABYR	5.06656e-06	9.58355e-07	3.4039e-06	4.83238e-06	2.66525e-06	1.9813e-06	5.16995e-06	7.68683e-07	1.16196e-06	1.36138e-06	1.06601e-06	7.90595e-07
ENSSSCG00000003006	1.38976e-06	4.05187e-06	4.52312e-06	7.82758e-06	5.23601e-06	7.86915e-06	1.10133e-06	1.67749e-06	2.0641e-06	1.96582e-06	1.31366e-06	1.10163e-06
KIFC3	1.21304e-05	1.68134e-05	1.2144e-05	1.33846e-05	1.07109e-05	1.16855e-05	4.51768e-06	4.40502e-06	4.62288e-06	2.26584e-06	2.80112e-06	1.86679e-06
ENSSSCG00000031169	1.8128e-05	1.63909e-05	1.64161e-05	1.75289e-05	1.56194e-05	1.52265e-05	5.73235e-06	4.87859e-06	4.10917e-06	3.21674e-06	2.88466e-06	2.82943e-06
OSBPL1A	0.000120561	0.00012734	0.000120908	0.000115572	0.000117679	0.000106747	2.01149e-05	1.38233e-05	1.15761e-05	8.54825e-06	8.55325e-06	5.40316e-06
WTIP	1.48078e-06	3.15631e-06	1.53929e-06	1.88088e-06	2.38727e-06	2.37388e-06	1.72575e-06	1.63151e-06	6.78448e-07	1.03321e-06	1.31158e-06	7.14616e-07
ENSSSCG00000062729	0	0	0	0	0	0	0	0	0	0	0	0
ZNF599	0	1.91312e-06	2.97029e-06	1.35113e-06	2.6703e-06	1.36027e-06	0	1.48137e-06	1.30662e-06	6.66255e-07	1.12904e-06	4.56411e-07
ENSSSCG00000002811	0	0	0	0	0	0	0	0	0	0	0	0
ENSSSCG00000002877	1.40203e-06	3.25552e-06	2.14069e-06	4.18853e-06	4.10527e-06	4.70356e-06	1.49555e-06	1.8845e-06	1.03463e-06	2.42076e-06	1.43897e-06	1.04073e-06
IMPACT	7.41316e-06	4.7161e-06	8.00608e-06	7.58278e-06	6.77312e-06	6.26202e-06	1.02366e-05	2.07225e-06	5.08416e-06	2.60872e-06	2.19439e-06	1.33995e-06
HRH4	0	0	3.95152e-07	8.58228e-07	2.33151e-06	7.07077e-07	0	0	3.17674e-07	1.95087e-06	1.09152e-06	4.19886e-07
ZNF521	0	8.43616e-07	4.74743e-07	9.49344e-07	8.30441e-07	4.57555e-07	0	8.44271e-07	4.09453e-07	1.39854e-06	4.73677e-07	7.48071e-07
SS18	1.48454e-05	1.20972e-05	1.00926e-05	1.14088e-05	8.77738e-06	9.77083e-06	7.9825e-06	4.43711e-06	5.01595e-06	3.11018e-06	2.90478e-06	1.88116e-06
CIAPIN1	1.75915e-05	1.3053e-05	1.35004e-05	1.59035e-05	1.4607e-05	1.56957e-05	8.2292e-06	4.06073e-06	3.18925e-06	2.93609e-06	2.85929e-06	2.02188e-06
COQ9	8.77705e-05	6.15924e-05	5.86304e-05	6.90679e-05	6.70396e-05	7.07293e-05	1.89246e-05	8.06196e-06	7.80422e-06	6.49979e-06	6.3472e-06	3.95342e-06
PSMA8	0	0	0	0	0	0	0	0	0	0	0	0
COLEC12	0	0	1.92928e-07	0	0	0	0	0	2.6798e-07	0	0	0
POLR2C	4.94563e-05	4.20936e-05	4.71509e-05	4.42499e-05	4.17605e-05	4.15119e-05	1.17807e-05	7.77202e-06	7.134e-06	4.28274e-06	4.72837e-06	3.37942e-06
DOK4	4.8997e-06	4.2986e-06	4.04437e-06	2.81397e-06	3.37353e-06	3.03765e-06	2.55969e-06	2.43243e-06	3.41444e-06	1.84208e-06	1.22907e-06	8.72524e-07
THOC1	1.1576e-05	6.0313e-06	1.07803e-05	1.01134e-05	1.26811e-05	1.18294e-05	9.98451e-06	2.60084e-06	2.64826e-06	2.19809e-06	2.58561e-06	1.72967e-06
CCDC102A	9.35666e-07	1.17255e-06	1.17171e-06	1.87504e-06	1.28128e-06	1.50184e-06	1.46147e-06	1.03046e-06	6.65791e-07	7.3185e-07	6.63307e-07	6.75775e-07
ADGRG5	0	1.2494e-06	3.49747e-07	4.8985e-07	1.24248e-06	9.83284e-07	0	1.06201e-06	2.80753e-07	4.10317e-07	1.01035e-06	3.82684e-07
ENSSSCG00000054422	0	0	0	0	0	1.73492e-08	0	0	0	0	0	6.47444e-08
ENSSSCG00000056413	0	0	0	0	0	0	0	0	0	0	0	0
TEPP	0	0	0	0	0	0	0	0	0	0	0	0
ZNF319	3.90836e-06	6.28984e-06	7.5078e-06	5.22377e-06	5.10284e-06	6.18636e-06	2.45375e-06	3.07223e-06	2.22882e-06	1.6633e-06	1.83342e-06	1.32223e-06
USB1	6.6617e-06	6.1379e-06	4.75338e-06	4.28839e-06	5.84402e-06	4.41921e-06	3.4669e-06	2.28248e-06	1.5185e-06	1.26937e-06	1.7554e-06	1.0089e-06
USP14	2.52288e-05	2.07234e-05	2.12643e-05	2.4487e-05	2.42625e-05	2.42061e-05	1.17172e-05	5.79462e-06	4.97766e-06	4.32978e-06	3.8207e-06	2.69845e-06
AKT2	1.65296e-05	1.40258e-05	1.48693e-05	1.92179e-05	1.78082e-05	1.79418e-05	8.68065e-06	3.35098e-06	3.07097e-06	3.45554e-06	3.46514e-06	2.34789e-06
MMP15	1.36328e-05	1.17837e-05	1.463e-05	1.01035e-05	1.36861e-05	1.26039e-05	6.70027e-06	3.66935e-06	3.92555e-06	2.35321e-06	2.57564e-06	1.55424e-06
CFAP20	1.58127e-06	3.11692e-07	1.78685e-06	8.7362e-07	1.11702e-06	9.58793e-07	1.25684e-06	4.86849e-07	2.338e-06	7.43097e-07	1.25184e-06	8.09723e-07
CSNK2A2	9.93506e-06	7.55271e-06	7.13801e-06	1.12827e-05	1.06972e-05	9.36825e-06	7.06959e-06	3.41526e-06	2.98636e-06	3.43644e-06	2.6347e-06	1.78051e-06
ROCK1	2.09375e-05	1.37006e-05	1.64564e-05	1.67165e-05	1.56596e-05	1.55676e-05	1.43293e-05	5.58293e-06	1.00137e-05	5.05425e-06	3.97617e-06	2.76795e-06
CCDC113	6.38308e-07	0	9.02791e-07	1.69566e-07	6.43838e-07	4.70365e-07	9.97007e-07	0	8.18348e-07	2.64854e-07	5.75664e-07	3.07484e-07
C19orf47	1.23171e-06	1.26491e-06	7.60884e-07	9.30222e-07	1.09787e-06	8.03792e-07	1.31938e-06	2.10454e-06	5.24465e-07	5.24603e-07	6.98925e-07	3.79221e-07
PRSS54	0	1.18794e-06	5.6912e-07	8.41204e-07	2.59377e-07	4.47742e-07	0	9.87157e-07	5.29878e-07	4.5776e-07	2.8287e-07	2.69385e-07
PLD3	6.58923e-05	5.9532e-05	6.25377e-05	6.62093e-05	5.51113e-05	5.81583e-05	1.90237e-05	9.31794e-06	8.01069e-06	6.13723e-06	5.55884e-06	3.93418e-06
CCL17	0	0	0	1.35821e-07	0	0	0	0	0	1.88657e-07	0	0
ZFHX3	1.07189e-06	8.10546e-07	1.52442e-07	4.61782e-07	9.31572e-07	9.97537e-07	4.00011e-06	1.36725e-06	2.11744e-07	4.41025e-07	1.01087e-06	8.83651e-07
HIPK4	1.32399e-06	5.14148e-07	1.64339e-06	8.59527e-07	6.30388e-07	1.06009e-06	1.43965e-06	5.71812e-07	9.30166e-07	7.58721e-07	5.02701e-07	4.33242e-07
PRX	0	3.8338e-07	8.01774e-07	5.04774e-07	3.71358e-07	1.82939e-07	0	5.3252e-07	6.43702e-07	3.49739e-07	4.16137e-07	1.7604e-07
ENSSSCG00000048469	0	0	0	0	0	0	0	0	0	0	0	0
PSMD7	4.72986e-05	4.97706e-05	4.24711e-05	4.72632e-05	4.56795e-05	4.48769e-05	1.85465e-05	1.10722e-05	9.43643e-06	6.83161e-06	6.06136e-06	4.73747e-06
FXYD3	0	0	3.94802e-07	0	0	5.3518e-08	0	0	3.90373e-07	0	0	7.43371e-08
WWP2	2.79529e-05	3.5371e-05	3.34367e-05	2.75732e-05	2.89303e-05	2.7832e-05	1.00266e-05	7.89351e-06	9.15483e-06	4.60203e-06	4.76818e-06	3.21347e-06
LGI4	0	2.50404e-06	2.19198e-06	1.90225e-06	2.32156e-06	1.40521e-06	0	3.68033e-06	3.87314e-06	9.46723e-07	1.04467e-06	5.64057e-07
ENSSSCG00000021374	0.000330126	0.000349103	0.000353029	0.000356356	0.000341558	0.000349788	3.0579e-05	2.26695e-05	2.30864e-05	1.49282e-05	1.43168e-05	9.89748e-06
ENSSSCG00000026051	0	0	0	0	0	0	0	0	0	0	0	0
GREB1L	0	0	0	0	0	6.48414e-08	0	0	0	0	0	9.00655e-08
NOB1	2.27402e-05	1.65238e-05	1.68492e-05	1.85824e-05	1.75575e-05	2.00764e-05	7.58816e-06	5.70371e-06	3.60711e-06	4.74554e-06	3.14047e-06	2.82081e-06
ESCO1	9.67253e-06	5.54174e-06	8.25631e-06	8.03975e-06	5.96827e-06	7.20419e-06	5.49332e-06	3.56529e-06	6.04941e-06	2.99634e-06	2.45888e-06	1.88508e-06
NQO1	2.32653e-06	8.08469e-06	6.79857e-06	8.8641e-06	1.01428e-05	9.15112e-06	1.59758e-06	3.66551e-06	3.30968e-06	2.37936e-06	2.40756e-06	1.88454e-06
ENSSSCG00000054355	0	0	0	0	0	0	0	0	0	0	0	0
SNRPD1	5.4704e-05	4.93576e-05	4.88988e-05	5.62358e-05	5.06792e-05	4.75657e-05	1.37503e-05	8.11678e-06	6.78364e-06	5.25752e-06	4.94869e-06	3.63379e-06
ABHD3	1.46087e-05	2.21404e-05	2.47797e-05	2.09843e-05	1.9827e-05	1.80305e-05	5.66763e-06	4.67983e-06	5.24497e-06	4.24711e-06	2.92256e-06	2.05481e-06
MIB1	8.20455e-06	9.97872e-06	1.19427e-05	7.35144e-06	7.65245e-06	9.36388e-06	4.13449e-06	4.76205e-06	6.95052e-06	2.60813e-06	2.3915e-06	1.82175e-06
GATA6	2.00287e-05	1.20339e-05	1.59856e-05	1.29105e-05	1.8414e-05	1.71411e-05	9.43292e-06	3.56468e-06	4.36785e-06	3.63603e-06	3.19201e-06	2.2157e-06
ENSSSCG00000054462	0	0	0	0	0	0	0	0	0	0	0	0
EPB41L3	4.74164e-06	2.50517e-06	2.92247e-06	2.99089e-06	2.36583e-06	3.28989e-06	3.66015e-06	1.54536e-06	1.19452e-06	1.01134e-06	1.40664e-06	1.09617e-06
NFAT5	4.21024e-06	1.39042e-06	1.64233e-06	1.04968e-06	1.36687e-06	1.93319e-06	2.94535e-06	1.38159e-06	3.3765e-06	1.6646e-06	1.48812e-06	1.13487e-06
ENSSSCG00000025499	1.12347e-05	1.5833e-05	8.96384e-06	1.31629e-05	9.94574e-06	1.08155e-05	9.73411e-06	5.6325e-06	2.6263e-06	2.78297e-06	2.36828e-06	1.93771e-06
CYB5B	2.25955e-05	2.16876e-05	2.08728e-05	2.16853e-05	2.45347e-05	2.16578e-05	1.04038e-05	5.46486e-06	3.80134e-06	3.93588e-06	3.78864e-06	2.56472e-06
FAM187B	1.7073e-06	1.38458e-06	9.60969e-07	9.78329e-07	6.32248e-07	1.04362e-06	6.37137e-06	9.90449e-07	5.09414e-07	1.73037e-06	7.21259e-07	8.17331e-07
LSR	2.80788e-05	1.89922e-05	2.88131e-05	2.87099e-05	2.15271e-05	3.18299e-05	1.1262e-05	5.58253e-06	5.00118e-06	5.04858e-06	4.64844e-06	2.96319e-06
TERF2	7.38435e-06	1.14047e-05	9.14657e-06	9.82448e-06	8.78212e-06	8.57761e-06	8.35233e-06	3.44141e-06	3.56143e-06	3.0171e-06	2.5023e-06	1.60547e-06
C1QA	0.000346882	0.000369456	0.00034957	0.000359264	0.000341937	0.000321727	3.17502e-05	2.32899e-05	1.70198e-05	1.50391e-05	1.40525e-05	8.99008e-06
TMED6	2.85398e-06	3.29133e-06	1.60725e-06	1.95916e-06	2.53481e-06	1.45583e-06	1.81608e-06	1.80624e-06	9.78981e-07	7.05836e-07	8.7427e-07	5.12583e-07
ID3	7.04416e-05	8.28935e-05	7.20465e-05	6.5894e-05	6.13004e-05	6.291e-05	1.17744e-05	1.07323e-05	8.74521e-06	6.25799e-06	5.56715e-06	4.00993e-06
NIP7	1.64196e-05	9.96632e-06	1.02265e-05	7.94786e-06	9.04948e-06	8.8797e-06	1.25636e-05	3.15104e-06	3.8704e-06	2.24393e-06	3.21374e-06	1.81258e-06
LDLRAP1	1.62333e-05	1.62557e-05	1.47686e-05	1.79095e-05	1.24452e-05	1.59889e-05	6.71194e-06	5.03948e-06	2.58305e-06	4.33463e-06	2.91982e-06	2.18834e-06
USF2	0.000107641	0.000103803	9.88867e-05	0.000105005	0.000102376	0.000108379	2.45413e-05	1.1157e-05	1.15136e-05	7.88566e-06	8.50457e-06	5.53995e-06
COG8	0	0	0	0	0	7.93537e-08	0	0	0	0	0	2.96135e-07
SYF2	2.45004e-05	2.85717e-05	2.5384e-05	3.05546e-05	2.66514e-05	2.60654e-05	9.18943e-06	5.92327e-06	6.69863e-06	4.79506e-06	4.09215e-06	2.827e-06
PDF	1.95659e-05	7.16272e-06	1.07003e-05	1.04879e-05	1.23332e-05	1.19231e-05	1.25061e-05	3.79014e-06	4.40414e-06	3.02254e-06	2.56943e-06	1.83043e-06
VPS4A	2.96586e-05	3.90466e-05	3.5815e-05	3.67867e-05	3.8102e-05	3.73763e-05	9.91396e-06	7.80025e-06	8.32348e-06	7.0472e-06	5.46104e-06	3.67796e-06
RUNX3	0	0	0	1.19438e-07	1.26363e-07	0	0	0	0	1.659e-07	1.7552e-07	0
CLIC4	9.09881e-05	9.22158e-05	9.89767e-05	9.20921e-05	9.17435e-05	8.99896e-05	1.69859e-05	1.11716e-05	1.32496e-05	8.1376e-06	7.65076e-06	4.99513e-06
ENSSSCG00000049560	0	0	0	0	0	0	0	0	0	0	0	0
ENSSSCG00000003599	0	0	0	0	0	0	0	0	0	0	0	0
RNF19B	0	1.41098e-06	1.73072e-06	2.79841e-06	1.01728e-06	1.29895e-06	0	1.23595e-06	1.52712e-06	1.99342e-06	7.76177e-07	5.09322e-07
SNTB2	2.66586e-06	2.14282e-06	1.57999e-06	1.16001e-07	1.3841e-06	8.38256e-07	8.7821e-06	2.42386e-06	2.78211e-06	1.81189e-07	1.45432e-06	5.50058e-07
PTPRU	7.85855e-06	5.75917e-06	7.19105e-06	5.36839e-06	9.80652e-06	7.43901e-06	5.73943e-06	2.59711e-06	2.68846e-06	1.24921e-06	2.24132e-06	1.2434e-06
ENSSSCG00000042299	0	0	0	2.4743e-07	0	6.02877e-08	0	0	0	9.23368e-07	0	2.24984e-07
UTP4	7.40099e-06	2.46615e-06	8.09258e-06	4.91268e-06	4.6686e-06	5.10832e-06	9.6567e-06	3.49974e-06	4.55366e-06	2.22142e-06	1.8885e-06	1.34914e-06
ENSSSCG00000018018	0	0	0	0	0	8.57769e-08	0	0	0	0	0	1.69624e-07
ENSSSCG00000036800	0	0	0	0	0	0	0	0	0	0	0	0
ZBTB14	6.25982e-06	2.61142e-06	3.28733e-06	4.23867e-06	3.62183e-06	3.81202e-06	5.23156e-06	1.59085e-06	1.08977e-06	1.71552e-06	1.21339e-06	1.68095e-06
HAMP	0.000135847	0.000101712	0.000118726	0.000153339	0.000178404	0.000226101	3.57824e-05	1.85998e-05	2.21046e-05	1.52191e-05	1.56091e-05	1.14404e-05
DERPC	3.22989e-05	2.93213e-05	2.0638e-05	2.24338e-05	2.28295e-05	2.40965e-05	1.21248e-05	6.02628e-06	3.89095e-06	4.11305e-06	3.70384e-06	2.61319e-06
AKAIN1	0	0	5.84297e-07	1.09954e-06	5.92933e-07	3.60869e-07	0	0	6.27616e-07	6.4186e-07	6.99435e-07	2.30166e-07
ENSSSCG00000048110	0	0	0	0	0	0	0	0	0	0	0	0
DLGAP1	0	0	1.29268e-07	0	0	0	0	0	1.79555e-07	0	0	0
HAS3	0	0	0	1.06497e-07	0	2.7085e-07	0	0	0	1.47926e-07	0	3.51784e-07
MAG	8.0394e-06	4.23289e-07	2.41436e-06	1.39127e-06	2.13694e-06	2.29437e-06	6.26787e-06	1.57965e-06	3.44292e-06	1.0073e-06	1.03968e-06	1.11329e-06
TANGO6	3.58351e-06	2.71256e-06	1.53615e-06	2.88328e-06	2.31524e-06	2.40304e-06	7.62602e-06	1.4281e-06	9.81548e-07	9.58232e-07	1.05876e-06	7.47091e-07
MATN1	0	0	0	0	0	1.46043e-07	0	0	0	0	0	2.28112e-07
LAPTM5	8.57032e-06	9.77235e-06	9.68066e-06	1.10405e-05	1.08061e-05	1.00346e-05	5.97654e-06	4.3873e-06	4.508e-06	3.67717e-06	3.3687e-06	2.16181e-06
CDH1	0.000110962	9.60427e-05	9.72311e-05	9.95489e-05	0.000101666	0.000130429	3.00731e-05	1.29465e-05	1.36998e-05	8.07217e-06	7.887e-06	6.82424e-06
TGIF1	1.84359e-05	7.4434e-06	9.76002e-06	9.41805e-06	8.58396e-06	8.82119e-06	1.84836e-05	2.689e-06	3.98782e-06	2.89646e-06	2.36637e-06	1.61361e-06
SERINC2	4.87914e-05	3.54778e-05	4.00822e-05	4.79444e-05	5.06987e-05	6.11516e-05	1.65033e-05	7.08942e-06	7.91303e-06	5.21304e-06	5.6204e-06	4.29994e-06
MYL12A	6.67217e-05	7.21383e-05	7.05355e-05	6.64546e-05	7.04092e-05	6.33673e-05	2.04411e-05	9.37393e-06	9.39016e-06	6.14112e-06	6.20898e-06	3.98606e-06
C1QC	0.000205719	0.000212048	0.000215958	0.000208614	0.000216101	0.000189747	2.44525e-05	1.73252e-05	1.46947e-05	1.05982e-05	1.1237e-05	6.69786e-06
C1QB	0.000447207	0.000477453	0.000466754	0.000448171	0.000441402	0.000382011	4.34695e-05	2.93534e-05	2.2002e-05	1.74378e-05	1.7027e-05	1.11034e-05
CD22	3.86541e-06	7.98698e-07	9.50681e-07	1.3231e-06	1.92611e-06	1.49216e-06	9.32842e-06	8.89163e-07	6.86322e-07	1.62214e-06	1.67968e-06	8.01464e-07
FGR	1.21977e-05	8.3554e-06	1.09009e-05	9.30319e-06	1.02856e-05	8.76231e-06	4.11476e-06	3.04427e-06	5.48697e-06	2.71556e-06	2.25947e-06	1.62586e-06
MYOM1	8.60693e-06	6.50864e-06	5.42189e-06	6.26888e-06	6.74556e-06	5.47577e-06	3.88103e-06	2.36987e-06	3.35393e-06	2.52385e-06	2.33191e-06	1.633e-06
SMPDL3B	0.000102506	8.94651e-05	9.65193e-05	9.05941e-05	8.95993e-05	8.25899e-05	3.68422e-05	1.46457e-05	1.48028e-05	1.02662e-05	7.76642e-06	5.4401e-06
CDH3	0	0	0	0	0	0	0	0	0	0	0	0
XKR8	1.85471e-06	2.23545e-06	7.25525e-07	7.68567e-07	1.28804e-06	1.4266e-06	1.49709e-06	1.38134e-06	4.84434e-07	4.77931e-07	8.24693e-07	8.54624e-07
ZFP90	2.22801e-06	3.95618e-06	3.30346e-06	4.06661e-06	4.46156e-06	3.39521e-06	1.53312e-06	1.73845e-06	1.17262e-06	1.3016e-06	1.61395e-06	1.01906e-06
BBS2	1.17551e-05	8.5754e-06	6.31163e-06	7.56317e-06	5.82806e-06	5.84897e-06	4.23293e-06	3.65621e-06	4.14659e-06	2.69661e-06	1.58761e-06	1.22205e-06
EYA3	1.19227e-05	6.48561e-06	3.10309e-06	6.48643e-06	4.84269e-06	5.61343e-06	1.14844e-05	3.53349e-06	1.06808e-06	2.2247e-06	1.37289e-06	1.12658e-06
MT4	2.95433e-06	5.51142e-06	3.48703e-06	4.51531e-06	3.89227e-06	4.79466e-06	2.70726e-06	2.28524e-06	1.64106e-06	1.39088e-06	1.42472e-06	1.02023e-06
MT3	0.001757	0.00165767	0.00164266	0.00161666	0.00166888	0.0018868	8.0478e-05	5.5028e-05	4.69202e-05	3.39021e-05	4.16145e-05	2.83604e-05
ENSSSCG00000030300	0.0185397	0.0186031	0.018935	0.0181757	0.0181944	0.0175559	0.000392179	0.00028051	0.000180753	0.000187835	0.000207866	0.00014896
ENSSSCG00000024911	0.0605471	0.0658051	0.0691839	0.0617177	0.063219	0.0596456	0.00210114	0.00139116	0.00109533	0.00102752	0.00104927	0.000820008
ENSSSCG00000053819	2.03407e-06	1.33425e-06	1.50392e-06	1.60966e-06	1.77782e-06	1.68826e-06	2.23177e-06	1.04177e-06	1.09583e-06	7.8239e-07	1.0701e-06	5.5401e-07
MT1A	0.0512396	0.0507552	0.0484575	0.0509978	0.0505946	0.0505587	0.0010144	0.000800985	0.000560855	0.00055468	0.000613947	0.000404735
SDC3	7.06437e-05	6.51506e-05	6.44206e-05	5.71985e-05	5.07215e-05	4.45867e-05	1.32666e-05	1.14588e-05	9.54363e-06	4.97253e-06	4.79387e-06	3.21094e-06
E2F2	2.93106e-06	4.39129e-07	1.44565e-06	7.96398e-07	1.28293e-06	1.30643e-06	2.72138e-06	6.09956e-07	7.91074e-07	6.41005e-07	7.16526e-07	4.92063e-07
ENSSSCG00000051968	0.00483593	0.00488554	0.00451415	0.00475742	0.00464905	0.00456868	0.000134483	9.85324e-05	7.54358e-05	6.72949e-05	7.54658e-05	4.91839e-05
STX12	2.07519e-05	2.66581e-05	2.47678e-05	1.91562e-05	1.94744e-05	1.99258e-05	5.90108e-06	5.76741e-06	7.72147e-06	3.32091e-06	3.33526e-06	2.2827e-06
NUP93	4.15009e-06	4.43768e-06	6.33086e-06	3.38824e-06	3.7487e-06	3.78394e-06	2.87277e-06	2.57833e-06	2.86465e-06	2.03479e-06	1.43986e-06	9.12788e-07
AZIN2	0	0	0	0	0	0	0	0	0	0	0	0
TRIM62	0	0	4.3689e-07	1.81632e-07	0	4.30841e-07	0	0	4.90246e-07	2.83701e-07	0	3.03568e-07
PPP1R8	1.15355e-05	9.01343e-06	7.29714e-06	6.30197e-06	7.0251e-06	1.02534e-05	5.33304e-06	3.06921e-06	1.99982e-06	2.28168e-06	2.67561e-06	2.18814e-06
HERPUD1	0.000229913	0.000225441	0.00023576	0.000226892	0.00022007	0.000219637	2.71166e-05	1.779e-05	1.78975e-05	1.14506e-05	1.19855e-05	8.03128e-06
ADGRB2	0	3.09048e-07	2.74115e-07	9.75269e-08	0	4.09958e-07	0	4.29272e-07	2.70407e-07	1.35466e-07	0	4.86028e-07
NLRC5	4.6719e-06	9.38288e-06	9.3027e-06	1.05182e-05	1.12757e-05	7.86201e-06	3.31628e-06	3.46655e-06	2.90393e-06	2.58912e-06	2.42508e-06	1.4164e-06
ENSSSCG00000002891	6.33024e-07	0	0	0	0	0	8.79278e-07	0	0	0	0	0
CPNE2	1.62923e-06	3.15192e-06	1.67175e-06	1.75119e-06	1.53624e-06	1.48983e-06	1.37149e-06	1.72592e-06	7.93483e-07	1.26812e-06	6.81409e-07	5.77189e-07
ENSSSCG00000036427	0	0	0	0	0	0	0	0	0	0	0	0
PSME3IP1	1.66235e-05	1.87228e-05	2.24271e-05	2.10533e-05	2.2871e-05	1.78213e-05	8.73987e-06	5.83605e-06	6.4852e-06	3.77822e-06	3.51222e-06	2.46967e-06
FFAR2	0	0	0	3.87954e-07	1.58598e-07	2.8847e-07	0	0	0	3.22775e-07	2.20295e-07	4.14282e-07
RSPRY1	2.00732e-06	1.71692e-06	2.91194e-06	1.16544e-06	3.35984e-06	2.04903e-06	2.26167e-06	2.09485e-06	1.09649e-06	1.32631e-06	1.80516e-06	8.87665e-07
KRTDAP	0	0	0	0	0	0	0	0	0	0	0	0
LPIN2	0.000103491	8.64765e-05	9.1144e-05	9.70273e-05	9.9063e-05	0.00010288	1.73964e-05	1.11344e-05	1.10053e-05	7.73819e-06	8.00695e-06	5.12479e-06
NUDT7	9.78196e-05	7.38155e-05	7.7627e-05	8.67756e-05	7.24617e-05	7.20772e-05	1.62644e-05	1.20851e-05	1.13106e-05	7.42011e-06	6.24291e-06	4.12708e-06
DMKN	1.05429e-06	9.21288e-07	5.65473e-07	5.71219e-07	1.10107e-06	1.10602e-06	3.93446e-06	1.01263e-06	5.41998e-07	4.37923e-07	7.74128e-07	5.11207e-07
EMILIN2	2.87678e-06	1.20441e-06	1.44592e-06	2.09762e-06	3.63671e-06	2.59308e-06	1.91062e-06	1.29894e-06	7.96262e-07	8.35913e-07	1.57692e-06	7.95851e-07
ADAMTS18	0	0	0	0	0	7.14653e-08	0	0	0	0	0	9.92661e-08
SBSN	2.22437e-06	6.28051e-07	1.81028e-06	1.04474e-06	4.54207e-07	9.76543e-07	2.44064e-06	1.04461e-06	9.55924e-07	7.43441e-07	3.95319e-07	5.00458e-07
SMCHD1	2.75825e-06	7.03635e-06	4.25508e-06	6.40919e-06	8.86296e-06	6.4893e-06	1.84065e-06	3.15561e-06	1.39002e-06	2.32259e-06	2.75777e-06	1.65727e-06
ENSSSCG00000034356	0	0	0	1.1457e-07	1.86837e-07	5.97559e-08	0	0	0	1.59139e-07	6.97245e-07	8.30017e-08
ENSSSCG00000002700	4.12899e-06	7.24624e-07	5.86256e-07	2.06299e-06	1.46954e-06	2.65545e-07	2.71361e-06	7.11857e-07	5.04079e-07	9.483e-07	8.19575e-07	3.01037e-07
MON1B	2.91324e-05	1.78531e-05	1.75162e-05	2.1817e-05	1.96885e-05	2.01146e-05	1.51469e-05	4.95644e-06	5.49089e-06	3.92214e-06	3.31423e-06	2.61067e-06
ENSSSCG00000039747	1.09067e-06	0	0	0	0	0	4.07022e-06	0	0	0	0	0
ENSSSCG00000042144	0	0	0	0	0	0	0	0	0	0	0	0
CNTNAP4	0	0	1.88881e-06	0	9.46576e-08	1.84122e-07	0	0	4.70618e-06	0	1.31481e-07	2.15407e-07
TERF2IP	1.87443e-05	2.26916e-05	1.98598e-05	2.27529e-05	1.95017e-05	1.79063e-05	7.16233e-06	6.72028e-06	5.27154e-06	4.27728e-06	3.48747e-06	2.26952e-06
CRX	0	0	0	0	0	0	0	0	0	0	0	0
KARS1	6.6842e-05	7.96869e-05	7.48309e-05	7.04371e-05	7.68285e-05	8.00826e-05	1.69254e-05	1.05359e-05	1.43246e-05	7.56288e-06	7.04973e-06	4.81555e-06
ADAT1	1.33176e-06	3.09722e-07	1.48983e-06	8.6398e-07	8.46897e-07	1.463e-06	1.05462e-06	4.83771e-07	7.7901e-07	1.00716e-06	9.5168e-07	7.3335e-07
GAPDHS	0	0	0	9.34394e-08	0	1.94856e-07	0	0	0	1.29788e-07	0	3.04356e-07
TMEM147	0.000120869	0.00014559	0.00012681	0.000133309	0.000133109	0.000139423	2.02223e-05	1.41532e-05	1.30092e-05	9.19027e-06	9.11394e-06	6.55926e-06
EHD2	0	0	0	0	0	1.15414e-07	0	0	0	0	0	1.1429e-07
GABARAPL2	0.00011419	8.99079e-05	8.59331e-05	9.63443e-05	8.87228e-05	8.4659e-05	2.37229e-05	1.00832e-05	9.18224e-06	7.28126e-06	6.9212e-06	4.44448e-06
NOP53	2.22978e-05	3.187e-05	2.77487e-05	2.66189e-05	2.56648e-05	2.55288e-05	8.88868e-06	6.43739e-06	6.60659e-06	5.31472e-06	3.90771e-06	2.97642e-06
ATP4A	0	0	0	0	0	0	0	0	0	0	0	0
THEMIS2	1.27595e-06	4.40706e-06	2.89712e-06	4.21015e-06	3.65253e-06	3.18829e-06	1.24539e-06	2.76386e-06	1.21253e-06	1.42083e-06	1.50511e-06	1.06923e-06
RPA2	7.26273e-06	1.59787e-05	1.24075e-05	1.12125e-05	1.10951e-05	8.3385e-06	3.54096e-06	4.23868e-06	4.32304e-06	3.42998e-06	2.24003e-06	1.41515e-06
ENSSSCG00000041083	8.06987e-07	7.37587e-07	1.05724e-06	8.06258e-07	5.51088e-07	4.46576e-07	1.12091e-06	8.59686e-07	9.14986e-07	5.07661e-07	6.35984e-07	2.5871e-07
ENSSSCG00000038292	0	0	0	0	0	0	0	0	0	0	0	0
TMEM231	1.54125e-06	1.34186e-06	1.95369e-06	1.46163e-06	9.71523e-07	2.26525e-06	1.24006e-06	2.16802e-06	8.8177e-07	9.93032e-07	5.36051e-07	1.06457e-06
HAUS5	6.8677e-06	4.16668e-06	3.15493e-06	3.82637e-06	3.99388e-06	3.20486e-06	3.08633e-06	2.011e-06	1.10391e-06	1.03398e-06	1.39347e-06	7.30353e-07
ENSSSCG00000002709	0	0	0	0	0	0	0	0	0	0	0	0
TMEM170A	1.92757e-05	1.778e-05	1.99848e-05	2.13761e-05	2.02965e-05	1.95031e-05	8.87282e-06	5.18838e-06	5.44834e-06	4.26771e-06	3.87158e-06	3.03284e-06
MAN1C1	0	0	9.99504e-08	2.38158e-07	0	1.02091e-07	0	0	1.38832e-07	2.37091e-07	0	1.41805e-07
SELENOW	0.000160276	0.00016873	0.000149895	0.000148738	0.000142075	0.000134509	2.54811e-05	1.68344e-05	1.27116e-05	9.81096e-06	9.53239e-06	5.76131e-06
RBM42	3.57771e-05	4.14833e-05	4.17891e-05	3.73455e-05	4.09776e-05	3.87622e-05	1.24248e-05	7.84192e-06	7.1524e-06	4.91649e-06	4.91967e-06	3.52925e-06
C5AR1	5.42594e-06	3.70397e-06	3.22718e-06	4.36442e-06	3.94455e-06	2.786e-06	9.46935e-06	1.91754e-06	2.1458e-06	2.86183e-06	1.57369e-06	1.39438e-06
C5AR2	0	2.1709e-06	1.50017e-06	1.65689e-06	1.7406e-06	7.37582e-07	0	2.38905e-06	2.2509e-06	1.65058e-06	8.34882e-07	7.96737e-07
COX6B2	0	0	0	4.77933e-07	0	9.32798e-08	0	0	0	1.78357e-06	0	9.70516e-08
CFDP1	6.05702e-05	6.56704e-05	6.43355e-05	6.87644e-05	6.37823e-05	6.40252e-05	1.858e-05	1.04391e-05	1.20131e-05	7.81572e-06	7.15641e-06	5.03577e-06
EPHA8	0	0	0	0	0	0	0	0	0	0	0	0
ELSPBP1	0	0	0	0	0	0	0	0	0	0	0	0
BCAR1	2.19427e-05	2.44515e-05	2.3573e-05	1.99115e-05	2.12207e-05	1.98504e-05	7.56376e-06	6.94379e-06	5.64356e-06	4.35742e-06	3.85678e-06	2.50297e-06
CABP5	0	0	0	0	0	0	0	0	0	0	0	0
ENSSSCG00000032067	0.000132633	0.000123181	0.000117089	0.000107742	0.00011373	0.000107483	2.06405e-05	1.1846e-05	1.50842e-05	7.70816e-06	8.28443e-06	5.60307e-06
ENSSSCG00000063476	0	0	0	0	0	0	0	0	0	0	0	0
ENSSSCG00000023012	0	0	0	0	0	0	0	0	0	0	0	0
ETV2	2.7952e-05	1.85294e-05	1.82589e-05	2.05889e-05	2.07723e-05	1.95305e-05	1.49457e-05	4.35656e-06	4.40795e-06	3.61322e-06	3.09778e-06	2.27688e-06
ENSSSCG00000002907	0.000176925	0.000179688	0.000175694	0.000173456	0.000180834	0.000183653	2.57008e-05	1.47045e-05	1.45579e-05	8.97907e-06	9.23798e-06	6.96439e-06
UPK1A	0	0	0	1.12331e-07	2.93065e-07	1.57815e-07	0	0	0	1.75455e-07	2.92223e-07	1.27656e-07
ENSSSCG00000003247	0	0	0	0	0	0	0	0	0	0	0	0
LIN28A	0	0	0	0	0	0	0	0	0	0	0	0
ZBTB32	8.86052e-07	1.51996e-06	2.89082e-07	8.24768e-07	5.8354e-07	6.63507e-07	8.64644e-07	1.1087e-06	2.8683e-07	5.14914e-07	5.26618e-07	3.00774e-07
PTAFR	1.35446e-06	4.93417e-06	3.11852e-06	4.8931e-06	2.83327e-06	3.634e-06	1.50704e-06	2.0303e-06	1.13412e-06	2.0958e-06	1.12308e-06	1.25047e-06
KMT2B	1.32084e-05	1.56475e-05	1.34369e-05	1.33435e-05	1.12429e-05	1.2176e-05	4.90052e-06	3.82184e-06	5.16649e-06	4.04758e-06	2.19363e-06	1.71673e-06
ENSSSCG00000030698	0	0	0	0	0	0	0	0	0	0	0	0
NDC80	0	1.96444e-07	8.88658e-07	1.29627e-07	8.72217e-07	2.39396e-07	0	7.33097e-07	3.31633e-06	1.80054e-07	1.01838e-06	4.25507e-07
HPCA	0	0	0	2.17337e-07	0	0	0	0	0	3.39471e-07	0	0
ENSSSCG00000023127	0	0	0	0	0	0	0	0	0	0	0	0
TMEM54	1.59787e-06	3.7898e-07	4.88795e-07	4.45537e-07	8.82829e-07	5.25318e-07	1.66786e-06	5.26408e-07	3.47667e-07	3.20371e-07	7.76683e-07	3.84844e-07
ENSSSCG00000063299	0	0	0	0	0	0	0	0	0	0	0	0
C1orf232	0	0	2.78364e-07	0	0	0	0	0	4.34792e-07	0	0	0
ENSSSCG00000020888	0	0	0	0	0	0	0	0	0	0	0	0
METTL4	2.46121e-06	2.13134e-06	2.33327e-06	3.51973e-06	1.80571e-06	2.34967e-06	4.84464e-06	1.56825e-06	1.03107e-06	1.88724e-06	1.29747e-06	7.06847e-07
ENSSSCG00000054286	0	0	0	0	0	0	0	0	0	0	0	0
ZNF593	7.22436e-06	9.67567e-06	6.94671e-06	5.42791e-06	7.55313e-06	5.73162e-06	5.38321e-06	3.8707e-06	2.81833e-06	1.47655e-06	1.99483e-06	1.19227e-06
ZFP1	1.62907e-06	3.44991e-06	4.0757e-06	3.14787e-06	3.38605e-06	2.45518e-06	1.29428e-06	1.57664e-06	3.88478e-06	2.11787e-06	1.4727e-06	6.436e-07
ADCYAP1	0	3.4444e-07	0	0	0	7.14503e-07	0	4.78431e-07	0	0	0	6.03332e-07
ZNF593OS	0	0	0	0	0	0	0	0	0	0	0	0
ENSSSCG00000040699	0	0	0	0	0	0	0	0	0	0	0	0
CNKSR1	0	0	0	2.48342e-07	2.31665e-07	1.86355e-07	0	0	0	3.87898e-07	3.61849e-07	1.95328e-07
LDHD	6.74269e-05	5.5188e-05	5.7899e-05	5.12519e-05	5.10916e-05	5.38097e-05	1.11502e-05	9.03274e-06	8.55202e-06	6.02129e-06	5.55981e-06	3.84294e-06
YES1	6.36526e-06	1.17664e-05	9.90071e-06	1.26179e-05	1.19735e-05	1.14397e-05	2.79772e-06	4.07097e-06	2.29697e-06	3.08725e-06	2.92308e-06	1.85193e-06
CATSPER4	0	0	0	0	0	6.88614e-08	0	0	0	0	0	9.56493e-08
ZNRF1	1.06068e-05	1.22183e-05	1.60328e-05	1.72904e-05	1.28515e-05	1.49262e-05	5.49276e-06	3.27372e-06	2.69953e-06	4.0003e-06	2.5615e-06	2.44582e-06
ENOSF1	3.3084e-05	3.92188e-05	4.23662e-05	3.84506e-05	3.51648e-05	3.49674e-05	1.23278e-05	6.8729e-06	6.51252e-06	4.76623e-06	3.99306e-06	3.60642e-06
ENSSSCG00000057842	0	0	0	0	0	0	0	0	0	0	0	0
WDR59	0	0	0	0	0	0	0	0	0	0	0	0
ENSSSCG00000032690	0	0	0	0	0	0	0	0	0	0	0	0
ENSSSCG00000003248	0	0	0	0	0	0	0	0	0	0	0	0
FA2H	1.30894e-06	0	5.47067e-07	0	1.80487e-07	2.27139e-07	4.88476e-06	0	6.49096e-07	0	6.73547e-07	2.27354e-07
ENSSSCG00000003303	0	0	0	0	0	0	0	0	0	0	0	0
MLKL	2.55618e-06	3.47048e-06	4.76999e-06	2.97478e-06	1.93621e-06	3.33693e-06	2.6369e-06	2.98506e-06	2.20743e-06	1.2323e-06	8.42474e-07	1.08568e-06
ENSSSCG00000044943	0	0	0	0	0	0	0	0	0	0	0	0
PDIK1L	6.76014e-06	1.03878e-05	7.07317e-06	1.06763e-05	9.48918e-06	8.05593e-06	4.08704e-06	4.16274e-06	2.82806e-06	2.45555e-06	2.29391e-06	1.57504e-06
RFWD3	5.16053e-06	5.6732e-06	5.92202e-06	4.87862e-06	5.51089e-06	4.85881e-06	3.41825e-06	2.2089e-06	2.10678e-06	1.65952e-06	1.7249e-06	1.3e-06
FAM110D	1.06601e-06	2.06632e-06	2.08461e-06	1.56947e-06	1.59024e-06	1.54342e-06	1.05413e-06	1.64568e-06	9.14531e-07	2.133e-06	1.04021e-06	6.94399e-07
U2AF1L4	9.88287e-06	8.41677e-06	9.42468e-06	9.56593e-06	8.61383e-06	7.98379e-06	1.09065e-05	3.02229e-06	3.48721e-06	2.67739e-06	2.26745e-06	1.27273e-06
ENSSSCG00000037542	0	0	0	0	0	0	0	0	0	0	0	0
CD164L2	0	0	0	9.10211e-08	0	4.87738e-08	0	0	0	1.26429e-07	0	6.77473e-08
PSENEN	6.05964e-05	6.06706e-05	5.89159e-05	5.47148e-05	5.79905e-05	5.33807e-05	1.05128e-05	8.37294e-06	7.093e-06	5.13908e-06	5.18991e-06	3.30231e-06
GLG1	5.63802e-06	5.13123e-06	3.49989e-06	1.94941e-06	2.63896e-06	3.11974e-06	2.67627e-06	3.99478e-06	1.31776e-06	7.84786e-07	1.49303e-06	8.32185e-07
GPR3	0	0	0	0	0	0	0	0	0	0	0	0
LIN37	1.71698e-05	1.15588e-05	1.72152e-05	1.47615e-05	1.51126e-05	1.67134e-05	1.01611e-05	5.27638e-06	8.02275e-06	3.55009e-06	3.99694e-06	2.32571e-06
WASF2	1.05124e-06	1.0845e-06	1.25387e-06	9.80868e-07	9.39793e-07	1.78941e-06	1.04227e-06	9.00138e-07	1.90287e-06	1.3487e-06	8.27151e-07	1.38451e-06
HELZ2	0	0	0	0	0	0	0	0	0	0	0	0
HSPB6	1.6394e-05	1.45907e-05	1.83832e-05	1.51991e-05	1.31756e-05	9.90359e-06	1.22345e-05	4.64505e-06	5.8742e-06	3.45497e-06	2.86612e-06	2.04281e-06
TYMS	5.75318e-07	3.9227e-06	3.24243e-06	3.18037e-06	3.68619e-06	2.45405e-06	7.99124e-07	3.41485e-06	1.20863e-06	2.06077e-06	2.10464e-06	1.103e-06
PROSER3	1.75625e-06	0	6.97146e-07	2.29789e-06	2.28037e-06	1.41304e-06	1.97223e-06	0	5.7821e-07	1.55255e-06	1.01428e-06	5.46553e-07
ZSCAN20	0	7.55938e-07	0	3.98913e-07	1.22147e-07	3.42631e-07	0	7.47035e-07	0	4.39759e-07	1.69664e-07	2.34069e-07
ARHGAP33	0	1.02793e-06	0	6.11524e-07	2.96454e-07	1.7645e-07	0	8.19117e-07	0	7.87465e-07	2.99417e-07	1.45936e-07
ZNF362	5.69443e-06	3.03091e-06	6.0137e-06	5.3554e-06	3.91248e-06	3.87914e-06	2.83078e-06	3.23188e-06	4.06285e-06	2.88912e-06	1.57782e-06	1.13568e-06
A3GALT2	0	0	0	0	0	0	0	0	0	0	0	0
PHC2	3.12245e-05	4.0263e-05	3.78208e-05	3.71771e-05	3.35541e-05	3.23121e-05	8.40415e-06	6.81345e-06	8.18735e-06	5.12155e-06	4.12268e-06	2.96332e-06
ENSSSCG00000062012	8.5273e-06	5.67045e-06	5.83457e-06	5.71855e-06	3.95531e-06	4.49794e-06	3.68856e-06	2.36674e-06	1.77932e-06	1.57902e-06	1.42987e-06	1.11218e-06
ENSSSCG00000045528	0	0	0	0	0	0	0	0	0	0	0	0
PRODH2	0.000191465	0.000182554	0.000180682	0.000171336	0.000169723	0.00016438	2.87914e-05	1.61942e-05	1.75004e-05	1.03281e-05	1.02396e-05	7.2157e-06
CEP85	3.06661e-06	5.73986e-06	5.6973e-06	4.72903e-06	4.50991e-06	4.28702e-06	1.90138e-06	2.40018e-06	1.90638e-06	1.72563e-06	1.68186e-06	9.64173e-07
NPHS1	0	0	0	0	0	0	0	0	0	0	0	0
ENSSSCG00000003703	0	0	0	8.07709e-08	0	0	0	0	0	1.12192e-07	0	0
ENSSSCG00000058549	0	0	0	0	0	4.24481e-08	0	0	0	0	0	5.89609e-08
TMEM200C	0	0	0	0	0	0	0	0	0	0	0	0
ENSSSCG00000059038	0	0	0	0	0	0	0	0	0	0	0	0
KIRREL2	0	0	0	0	0	0	0	0	0	0	0	0
PDPR	0	7.58421e-07	0	2.09096e-07	0	6.20746e-07	0	1.26109e-06	0	2.17039e-07	0	4.30895e-07
ENSSSCG00000002720	8.42074e-06	4.49709e-06	4.45952e-06	6.55213e-06	5.15853e-06	4.18279e-06	1.17078e-05	3.747e-06	4.48334e-06	4.23181e-06	3.4002e-06	2.00743e-06
UBXN11	2.19186e-06	1.54261e-06	1.16295e-06	2.63347e-06	2.0521e-06	1.67516e-06	2.05773e-06	1.18165e-06	6.52825e-07	1.10582e-06	8.75145e-07	6.02345e-07
AARS1	5.76447e-05	6.83733e-05	6.90006e-05	6.3827e-05	6.25609e-05	6.04888e-05	1.3037e-05	9.6633e-06	1.0665e-05	6.87974e-06	6.18052e-06	3.88501e-06
NLRP8	0	0	0	0	0	0	0	0	0	0	0	0
SH3BGRL3	0.00011615	0.000120821	0.000111665	0.000116899	0.000115959	0.000111472	1.97166e-05	1.31479e-05	1.01828e-05	9.02469e-06	8.63478e-06	5.3578e-06
NLRP9	0	0	0	0	0	0	0	0	0	0	0	0
APLP1	0	4.2142e-07	1.70381e-07	3.13185e-07	5.04383e-07	8.34724e-07	0	5.85358e-07	2.36661e-07	3.34357e-07	3.52199e-07	3.7979e-07
CD52	2.88817e-05	3.26736e-05	2.58476e-05	2.46799e-05	2.7157e-05	3.05292e-05	8.64756e-06	7.0437e-06	7.32707e-06	4.08087e-06	4.01408e-06	3.16784e-06
MYL12B	8.75105e-05	6.9726e-05	7.80823e-05	7.50542e-05	6.89567e-05	7.12086e-05	2.17765e-05	9.84982e-06	9.32112e-06	7.89872e-06	7.29724e-06	4.63533e-06
ENSSSCG00000003311	0	0	0	0	0	0	0	0	0	0	0	0
CRYBG2	6.49637e-06	7.0749e-06	8.95746e-06	5.97362e-06	6.65766e-06	6.64812e-06	4.89979e-06	5.62956e-06	6.46202e-06	1.6448e-06	1.971e-06	1.19009e-06
NLRP11	0	0	0	0	0	0	0	0	0	0	0	0
RABAC1	0.000231109	0.000216577	0.000216887	0.00019681	0.000193744	0.000199195	2.29935e-05	1.73366e-05	1.28724e-05	1.01165e-05	9.94822e-06	6.82618e-06
NLRP4	0	0	0	0	0	0	0	0	0	0	0	0
ERFL	0	0	0	8.27005e-08	0	0	0	0	0	3.08625e-07	0	0
DDX19B	8.76742e-06	1.32704e-05	7.6053e-06	8.1967e-06	8.29995e-06	8.61774e-06	4.3254e-06	3.52936e-06	2.23322e-06	1.96411e-06	2.05154e-06	1.64724e-06
ARHGEF1	1.67183e-05	1.66047e-05	1.58114e-05	1.50439e-05	1.50971e-05	1.39785e-05	5.12317e-06	4.64375e-06	5.48907e-06	2.22579e-06	2.70101e-06	1.75421e-06
NLRP13	0	0	0	0	0	0	0	0	0	0	0	0
DHX34	1.40436e-05	1.04531e-05	1.21507e-05	1.01333e-05	1.51471e-05	1.15742e-05	4.96381e-06	2.97574e-06	2.538e-06	2.26964e-06	2.55551e-06	1.6018e-06
SULT2A1	0.000601214	0.000596806	0.000591556	0.000569141	0.000523857	0.000490032	4.50529e-05	2.70526e-05	2.63278e-05	1.76079e-05	1.70194e-05	1.07682e-05
ENSSSCG00000058863	6.68136e-06	2.43235e-06	5.56459e-06	7.49462e-06	8.06852e-06	1.09023e-05	3.41032e-06	1.36376e-06	1.65428e-06	2.22713e-06	2.10577e-06	1.76958e-06
BSPH1	0	0	0	0	1.5336e-07	0	0	0	0	0	2.39541e-07	0
CD79A	5.64972e-06	1.60767e-06	4.63814e-06	2.18659e-06	2.69241e-06	2.3423e-06	8.7154e-06	1.82862e-06	8.1891e-06	1.71786e-06	1.64091e-06	1.34856e-06
KMT5C	5.00415e-06	5.87472e-06	3.20191e-06	4.83778e-06	4.32671e-06	3.51958e-06	2.88895e-06	2.26686e-06	1.23604e-06	1.79665e-06	1.82763e-06	8.05881e-07
RPS19	0.000774505	0.000789295	0.000774716	0.000743152	0.000783947	0.000826433	7.3105e-05	3.84213e-05	3.05036e-05	2.42297e-05	2.47257e-05	1.74501e-05
ENSSSCG00000035706	0.000232575	0.000242003	0.000235723	0.000219703	0.000205392	0.000194561	3.36733e-05	1.80735e-05	1.71211e-05	1.29579e-05	1.10406e-05	7.7487e-06
EXOC3L2	8.32756e-06	1.05929e-05	5.15891e-06	6.79279e-06	6.9915e-06	5.48805e-06	7.6637e-06	3.92034e-06	2.91689e-06	2.36087e-06	2.35437e-06	1.29589e-06
MARK4	5.85201e-06	5.87454e-06	4.99802e-06	5.77636e-06	4.63305e-06	5.04535e-06	3.07312e-06	2.68091e-06	3.7208e-06	2.02971e-06	1.65408e-06	1.45251e-06
LYPD4	2.66144e-06	1.08572e-06	7.25459e-07	1.93525e-06	9.28424e-07	1.85573e-06	3.506e-06	1.26952e-06	5.48497e-07	8.34265e-07	7.44699e-07	5.73312e-07
DMRTC2	0	0	0	0	0	0	0	0	0	0	0	0
ENSSSCG00000060817	0	0	0	0	0	0	0	0	0	0	0	0
CKM	0	0	0	0	0	0	0	0	0	0	0	0
ENSSSCG00000003048	0	0	0	0	0	0	0	0	0	0	0	0
ENSSSCG00000051733	0	0	0	0	0	0	0	0	0	0	0	0
ENSSSCG00000024568	0	0	0	2.0434e-07	1.2405e-07	1.4203e-07	0	0	0	2.01059e-07	1.72307e-07	1.40585e-07
ENSSSCG00000037422	0	0	0	0	0	0	0	0	0	0	0	0
ENSSSCG00000003047	0	0	6.66531e-07	9.73557e-08	2.98865e-07	4.94389e-07	0	0	5.83309e-07	1.35228e-07	3.29642e-07	2.70506e-07
CD177	0	0	0	0	0	0	0	0	0	0	0	0
TEX101	0	0	0	0	0	0	0	0	0	0	0	0
ENSSSCG00000035447	0	0	0	0	0	0	0	0	0	0	0	0
DDX19A	1.31892e-05	1.54167e-05	1.56102e-05	1.47651e-05	1.5526e-05	1.41504e-05	8.84714e-06	5.12861e-06	4.4764e-06	2.91997e-06	2.82012e-06	2.00583e-06
BSP1	0	0	0	0	0	0	0	0	0	0	0	0
KLC3	0	4.15144e-07	0	0	0	1.04442e-07	0	6.48435e-07	0	0	0	1.08577e-07
LYPD3	3.97642e-06	7.54161e-07	2.361e-06	1.17783e-06	1.92464e-06	1.22852e-06	2.73504e-06	7.46667e-07	3.24224e-06	6.29688e-07	1.54015e-06	6.52715e-07
SYNE4	4.40659e-07	3.89762e-07	0	2.76387e-07	3.05306e-07	1.3199e-07	6.12081e-07	6.08791e-07	0	3.02322e-07	4.76874e-07	1.40377e-07
ENSSSCG00000037473	0	8.90447e-07	1.66883e-07	1.00193e-06	6.28689e-07	2.00667e-07	0	8.79105e-07	2.31803e-07	8.12893e-07	4.09602e-07	1.88279e-07
ALKBH6	9.21697e-06	1.15993e-05	6.27259e-06	8.62688e-06	8.08056e-06	1.02197e-05	4.49431e-06	4.55543e-06	2.6257e-06	2.05015e-06	2.05668e-06	1.79586e-06
ST3GAL2	5.61273e-06	9.44044e-06	5.55476e-06	8.6664e-06	9.91355e-06	9.24365e-06	2.77349e-06	3.28824e-06	1.48667e-06	1.93866e-06	2.10011e-06	1.31967e-06
CLIP3	1.55664e-06	6.66495e-07	9.27086e-07	6.99427e-07	7.16996e-07	1.09003e-06	1.70134e-06	1.04103e-06	7.12404e-07	1.22376e-06	8.42211e-07	7.5245e-07
THAP8	3.10373e-06	7.71844e-07	1.67429e-06	9.70201e-07	2.1897e-06	2.06516e-06	2.8695e-06	7.59984e-07	7.40716e-07	6.47307e-07	2.03538e-06	1.27961e-06
ERCC2	7.00249e-06	9.34879e-06	8.32928e-06	8.84755e-06	1.10126e-05	1.03576e-05	3.38277e-06	4.25857e-06	2.81732e-06	2.27238e-06	3.13756e-06	1.7528e-06
FCSK	1.11238e-05	1.18485e-05	1.19838e-05	9.65078e-06	1.02699e-05	1.07626e-05	4.3624e-06	3.66019e-06	3.62987e-06	2.04156e-06	2.41612e-06	1.80241e-06
WDR62	3.15718e-06	4.20795e-06	3.58989e-06	3.62445e-06	4.12357e-06	4.58683e-06	2.20065e-06	2.13177e-06	2.91631e-06	1.5185e-06	1.71931e-06	1.02888e-06
ASAP3	1.45821e-05	1.11971e-05	1.5333e-05	1.32685e-05	1.08916e-05	9.15103e-06	9.93382e-06	4.33735e-06	6.30175e-06	3.02338e-06	2.75363e-06	1.69368e-06
PPP1R13L	4.6512e-06	2.73889e-06	1.71877e-06	2.56684e-06	1.08371e-06	1.75363e-06	2.65131e-06	2.07019e-06	8.1345e-07	1.00679e-06	6.27446e-07	5.51039e-07
HCRTR1	0	0	0	0	0	0	0	0	0	0	0	0
PEF1	3.78348e-05	4.54331e-05	4.96033e-05	4.90691e-05	4.381e-05	4.48868e-05	1.27509e-05	8.03061e-06	7.65457e-06	4.86285e-06	4.96877e-06	3.45077e-06
COG4	2.4584e-05	2.51453e-05	2.31098e-05	2.01152e-05	2.3618e-05	2.15497e-05	1.04636e-05	5.75298e-06	4.28146e-06	3.77973e-06	3.68285e-06	2.52239e-06
ERCC1	1.90894e-05	1.43275e-05	1.68159e-05	1.46365e-05	1.33588e-05	1.42388e-05	6.55593e-06	4.64272e-06	5.08929e-06	2.56451e-06	2.81152e-06	1.86449e-06
OVOL3	0	0	0	1.50899e-07	0	2.06073e-07	0	0	0	2.35697e-07	0	1.8726e-07
SF3B3	2.50756e-05	2.56256e-05	2.78481e-05	2.74628e-05	2.90193e-05	2.99027e-05	1.75725e-05	6.47123e-06	6.44736e-06	5.27224e-06	4.8919e-06	3.15231e-06
COL16A1	7.67126e-06	5.7577e-06	2.09195e-06	2.86664e-06	3.13568e-06	4.14224e-06	4.7654e-06	2.54222e-06	9.54745e-07	9.02851e-07	1.19989e-06	1.01388e-06
IL34	9.26775e-07	0	1.15127e-07	2.19177e-07	0	1.17669e-07	3.45857e-06	0	1.59912e-07	2.19732e-07	0	4.39122e-07
POLR2I	0.000108534	0.000137964	0.00011625	0.000122516	0.000111077	0.000107323	1.83272e-05	1.37969e-05	1.0452e-05	7.30381e-06	7.88508e-06	5.31747e-06
TBCB	2.78798e-05	2.83537e-05	2.99037e-05	2.65725e-05	2.53541e-05	2.19957e-05	1.14695e-05	6.40633e-06	5.90006e-06	3.8028e-06	4.45664e-06	2.23575e-06
MTSS2	3.04091e-06	3.58131e-06	3.75796e-06	3.7811e-06	3.38083e-06	2.56096e-06	3.32815e-06	2.25679e-06	2.76171e-06	1.40788e-06	1.91333e-06	7.72209e-07
CAPNS1	0.000115913	0.00011311	0.000115381	0.000106188	0.000101619	0.000108272	2.51769e-05	1.3134e-05	1.41683e-05	8.72061e-06	8.57067e-06	5.98645e-06
COX7A1	0.00031774	0.00034001	0.000328962	0.000335752	0.000343141	0.000341009	2.68955e-05	1.91829e-05	1.69202e-05	1.21117e-05	1.29356e-05	8.67193e-06
POLR1G	4.55564e-06	3.61169e-06	4.05949e-06	3.92869e-06	7.56715e-06	3.09093e-06	2.56025e-06	2.05462e-06	2.9259e-06	1.22127e-06	2.69909e-06	8.87023e-07
ZNF146	1.75678e-06	1.87857e-06	1.06771e-06	9.79642e-07	1.62605e-06	1.70854e-06	3.49221e-06	1.56848e-06	8.4038e-07	1.65493e-06	1.22772e-06	7.29222e-07
ZNF565	4.46699e-07	0	4.31504e-07	8.32571e-07	7.36679e-07	7.5502e-07	6.2047e-07	0	5.12078e-07	5.93465e-07	7.16901e-07	5.39511e-07
ZNF567	6.48488e-06	1.64535e-06	3.22593e-06	3.51207e-06	3.01383e-06	3.67998e-06	3.8671e-06	1.27789e-06	1.21566e-06	1.58506e-06	1.18124e-06	8.80874e-07
VAC14	1.19712e-05	2.08216e-05	1.78412e-05	1.44242e-05	1.00408e-05	1.58047e-05	4.43582e-06	5.37706e-06	3.55476e-06	3.77153e-06	2.30972e-06	2.11348e-06
FOSB	0	0	4.49531e-07	1.00686e-07	6.71583e-07	4.63334e-07	0	0	5.24086e-07	1.39855e-07	4.96847e-07	2.54015e-07
ENSSSCG00000026790	0	0	0	0	0	0	0	0	0	0	0	0
ENSSSCG00000040973	0	0	0	0	0	0	0	0	0	0	0	0
CMTR2	4.28735e-06	4.44751e-06	2.1901e-06	3.6758e-06	2.89664e-06	2.99894e-06	8.83924e-06	2.33187e-06	9.8361e-07	1.40948e-06	1.3401e-06	9.231e-07
CALB2	0	0	0	0	0	0	0	0	0	0	0	0
ZNF461	1.53585e-06	2.1576e-06	1.84078e-06	2.37889e-06	2.10931e-06	1.47668e-06	1.6159e-06	1.42028e-06	1.07211e-06	9.60643e-07	9.967e-07	6.45885e-07
ZNF382	1.11993e-06	0	3.53517e-07	1.67771e-07	9.48235e-07	4.84115e-07	1.74928e-06	0	4.0452e-07	2.62051e-07	8.17628e-07	3.84403e-07
TLE7	0	0	0	0	0	0	0	0	0	0	0	0
GARIN5B	0	0	0	0	0	0	0	0	0	0	0	0
ZNF529	1.34031e-06	2.11918e-06	1.17081e-06	8.70149e-07	2.12447e-06	1.53818e-06	1.3132e-06	2.0258e-06	6.14455e-07	4.52469e-07	1.13131e-06	5.76583e-07
ZNF23	0	4.57751e-07	1.37869e-07	6.23974e-07	4.60506e-07	3.43662e-07	0	7.14986e-07	1.91501e-07	4.1051e-07	4.01917e-07	2.6566e-07
CHST4	0	0	0	0	0	0	0	0	0	0	0	0
ZNF260	3.23668e-06	5.17908e-06	5.80194e-06	4.74768e-06	5.20475e-06	3.46825e-06	2.17574e-06	2.29102e-06	2.15692e-06	1.32395e-06	1.84207e-06	9.18332e-07
TAT	0.000457326	0.000425347	0.00043605	0.000499672	0.00049935	0.000553969	4.12534e-05	2.28367e-05	2.24776e-05	1.78611e-05	1.7846e-05	1.2113e-05
ZNF683	0	1.52589e-06	3.58604e-07	3.6573e-07	5.23787e-07	9.56241e-07	0	1.56273e-06	3.64693e-07	3.00149e-07	4.56369e-07	3.98912e-07
IL11	0	0	0	0	0	1.03822e-07	0	0	0	0	0	1.62165e-07
SELENON	1.03297e-05	1.43492e-05	1.03619e-05	1.17084e-05	9.47746e-06	1.05332e-05	5.33493e-06	4.95523e-06	5.27073e-06	2.84823e-06	3.07449e-06	2.30896e-06
MARVELD3	7.42369e-06	6.37934e-06	8.06439e-06	8.54482e-06	6.94656e-06	8.67206e-06	3.754e-06	2.72612e-06	2.70479e-06	2.81107e-06	2.04723e-06	1.66395e-06
ZNF566	1.09589e-06	1.12167e-06	2.37456e-07	7.42318e-07	8.44989e-07	1.20873e-06	1.17213e-06	9.35063e-07	3.70895e-07	4.89309e-07	6.53051e-07	5.49199e-07
MTFR1L	2.26946e-05	2.75847e-05	2.06053e-05	2.31288e-05	2.2626e-05	2.14249e-05	6.30349e-06	6.22455e-06	3.86184e-06	3.58506e-06	3.31008e-06	2.19547e-06
ZFP82	0	0	2.47725e-07	2.11264e-07	1.76279e-07	3.90484e-07	0	0	3.86936e-07	2.93449e-07	2.44854e-07	2.61267e-07
PHLPP2	0	3.38133e-07	6.70753e-07	1.10479e-06	1.09402e-06	7.68351e-07	0	4.69671e-07	4.7743e-07	1.40295e-06	6.86626e-07	5.12201e-07
ZFP14	2.17815e-06	4.9868e-07	0	1.09958e-07	0	6.37327e-08	3.78602e-06	1.86099e-06	0	4.10344e-07	0	8.85255e-08
TMEM190	0	0	0	8.0656e-08	0	0	0	0	0	1.12032e-07	0	0
ENSSSCG00000023195	4.99874e-07	0	0	2.20679e-07	0	0	6.9433e-07	0	0	8.23538e-07	0	0
RPL28	0.000984729	0.00106648	0.00103594	0.0009672	0.00096903	0.000967901	6.63428e-05	4.18197e-05	3.56969e-05	2.69259e-05	2.64365e-05	1.76063e-05
AP1G1	2.37927e-05	2.0199e-05	2.81584e-05	2.30813e-05	2.11028e-05	2.42819e-05	1.05066e-05	5.94347e-06	7.93505e-06	3.97347e-06	3.63401e-06	2.71367e-06
UBE2S	3.09989e-05	3.00129e-05	3.32462e-05	2.89092e-05	2.8383e-05	3.04996e-05	8.34808e-06	6.55625e-06	6.70156e-06	4.20417e-06	3.81487e-06	2.88022e-06
AUNIP	0	2.42241e-07	0	1.15962e-07	0	4.83023e-08	0	3.78369e-07	0	1.61073e-07	0	6.70925e-08
SHISA7	0	0	0	0	0	5.01951e-08	0	0	0	0	0	6.97216e-08
IST1	2.1991e-05	2.84193e-05	2.89335e-05	2.61894e-05	2.73394e-05	2.73598e-05	1.19746e-05	5.39742e-06	6.5302e-06	4.11148e-06	4.01427e-06	3.4277e-06
PAQR7	1.67408e-05	2.87264e-05	2.61612e-05	2.07707e-05	1.93168e-05	1.74469e-05	6.43288e-06	5.95555e-06	4.81281e-06	3.07216e-06	3.32786e-06	2.17973e-06
ENSSSCG00000002935	7.01975e-06	4.16349e-06	2.92934e-06	4.14122e-06	4.21439e-06	4.98262e-06	3.76532e-06	2.25067e-06	1.24876e-06	1.46503e-06	1.38694e-06	1.11049e-06
ISOC2	8.95225e-05	8.22091e-05	8.0408e-05	7.81745e-05	7.26829e-05	7.2695e-05	1.38174e-05	1.15407e-05	9.61533e-06	6.21315e-06	6.08369e-06	4.41256e-06
STMN1	5.18437e-06	3.75782e-06	1.34101e-06	6.08644e-06	4.40588e-06	6.20974e-06	4.88895e-06	3.02209e-06	5.95777e-07	2.94899e-06	2.20176e-06	2.30612e-06
ENSSSCG00000042040	1.01706e-06	8.02028e-07	1.57391e-07	9.81053e-07	1.1214e-06	1.28727e-06	1.0745e-06	8.40052e-07	2.18618e-07	5.23732e-07	7.10932e-07	4.97763e-07
ZNF829	0	2.85602e-06	1.78903e-06	1.28762e-06	1.78246e-06	1.53337e-06	0	1.99033e-06	9.20303e-07	6.50548e-07	1.51826e-06	5.16881e-07
C19orf85	0	0	0	0	0	0	0	0	0	0	0	0
ATXN1L	6.33764e-06	5.85052e-06	7.69165e-06	5.30344e-06	5.40156e-06	6.25203e-06	2.9821e-06	2.35519e-06	3.15864e-06	1.86392e-06	1.79991e-06	1.15347e-06
ZNF628	3.5678e-06	5.22995e-06	2.78368e-06	4.80199e-06	3.96653e-06	4.02703e-06	2.81961e-06	2.81714e-06	1.39878e-06	2.33275e-06	1.40179e-06	1.3461e-06
ZNF821	1.1417e-06	1.48214e-06	2.05846e-06	1.18015e-06	1.44355e-06	2.45831e-06	1.25938e-06	1.78714e-06	1.03479e-06	6.662e-07	6.87397e-07	7.53678e-07
ZNF793	0	2.39923e-07	0	6.94076e-07	1.73097e-07	1.75417e-07	0	3.74748e-07	0	5.30231e-07	2.99089e-07	1.46418e-07
PAFAH2	3.07789e-05	3.66543e-05	3.68635e-05	4.05766e-05	4.14078e-05	3.70346e-05	8.92718e-06	7.28037e-06	6.6203e-06	5.63496e-06	5.60975e-06	3.50304e-06
NAT14	2.1154e-06	1.15505e-06	2.04752e-06	1.10479e-06	1.49626e-06	2.4938e-06	1.97508e-06	8.66055e-07	1.96636e-06	5.85839e-07	9.19948e-07	8.15936e-07
ENSSSCG00000055830	0	6.67127e-07	0	1.6255e-07	0	4.26306e-08	0	1.04202e-06	0	2.53895e-07	0	5.92144e-08
SSC5D	1.65787e-06	1.93185e-06	2.71439e-06	1.95435e-06	2.96043e-06	2.21938e-06	1.90169e-06	1.49675e-06	1.59434e-06	8.91608e-07	1.31417e-06	7.3852e-07
ENSSSCG00000002938	1.95007e-06	1.45088e-06	1.51234e-06	1.20425e-06	6.04406e-07	9.49618e-07	1.78815e-06	1.03344e-06	1.03554e-06	7.11384e-07	5.61667e-07	5.38987e-07
DHODH	7.82903e-06	1.27983e-05	1.12613e-05	1.39114e-05	1.25592e-05	1.16169e-05	3.65846e-06	4.10391e-06	3.11201e-06	2.48638e-06	2.25307e-06	1.39659e-06
EXTL1	0.000150983	0.000144718	0.000134852	0.000147049	0.00013186	0.000124764	2.02883e-05	1.37372e-05	1.12954e-05	9.15888e-06	8.16652e-06	5.3651e-06
ZNF383	7.12285e-07	3.06823e-07	1.58605e-06	1.04538e-06	2.5945e-06	1.63769e-06	9.89372e-07	4.79243e-07	7.33151e-07	6.34397e-07	1.16868e-06	6.04351e-07
SLC30A2	4.77256e-05	3.77533e-05	4.26989e-05	3.5929e-05	3.66225e-05	3.92736e-05	9.84776e-06	6.69609e-06	6.47765e-06	4.15273e-06	4.96325e-06	3.12667e-06
TINAGL1	2.39315e-05	3.00437e-05	2.84886e-05	2.36642e-05	2.78026e-05	2.29759e-05	8.85541e-06	5.59631e-06	5.30059e-06	3.57866e-06	4.05136e-06	2.51145e-06
ENSSSCG00000002749	0.0149649	0.015276	0.0152077	0.0157661	0.0165619	0.0167735	0.000899125	0.000397954	0.000456539	0.000292017	0.000206821	0.000184649
SBK2	0	0	0	0	0	0	0	0	0	0	0	0
ENSSSCG00000060467	0	0	0	0	0	0	0	0	0	0	0	0
ZNF579	1.18469e-05	1.27169e-05	4.68509e-06	6.81639e-06	6.69537e-06	5.69447e-06	5.61851e-06	6.47279e-06	1.56739e-06	2.9855e-06	2.07217e-06	1.67873e-06
FIZ1	9.12706e-07	3.93717e-06	2.11019e-06	1.71612e-06	3.40409e-06	2.22629e-06	8.90772e-07	2.33896e-06	1.90831e-06	7.25268e-07	1.54021e-06	5.98241e-07
TXNL4B	7.96392e-06	1.14752e-05	5.78659e-06	8.7211e-06	9.94172e-06	9.95546e-06	3.95775e-06	3.70891e-06	2.57625e-06	1.9453e-06	2.46332e-06	1.66838e-06
ZNF524	1.66681e-05	9.05396e-06	1.21673e-05	8.09444e-06	1.12748e-05	1.2176e-05	9.4775e-06	3.0627e-06	5.75524e-06	1.74342e-06	2.751e-06	1.78504e-06
ENSSSCG00000022423	6.76603e-07	0	1.2958e-07	0	1.56705e-07	0	9.3981e-07	0	1.79989e-07	0	2.17666e-07	0
DHX38	7.89835e-06	1.08334e-05	1.32366e-05	1.1614e-05	1.15798e-05	9.22077e-06	3.37221e-06	3.30014e-06	4.08699e-06	3.40417e-06	2.83967e-06	1.45612e-06
ZNF865	4.40659e-07	1.37675e-06	4.10455e-07	1.19449e-06	8.97155e-07	8.12613e-07	6.12081e-07	1.07633e-06	3.34794e-07	1.08594e-06	8.66374e-07	4.36645e-07
ZNF527	2.03736e-06	1.23626e-06	2.45145e-06	2.60498e-06	2.33912e-06	2.13723e-06	2.37894e-06	1.38194e-06	1.89084e-06	9.46286e-07	1.114e-06	6.0737e-07
PMFBP1	0	0	0	0	0	0	0	0	0	0	0	0
RSRP1	4.97854e-05	4.00529e-05	4.45229e-05	4.04903e-05	4.34254e-05	3.56755e-05	1.32288e-05	6.65265e-06	4.3755e-06	4.51534e-06	4.38623e-06	2.77054e-06
ENSSSCG00000003236	1.69835e-06	3.5822e-06	1.91519e-06	2.74967e-06	2.78435e-06	2.28057e-06	2.4268e-06	1.91029e-06	2.46699e-06	1.37567e-06	1.33648e-06	7.87967e-07
ENSSSCG00000045697	0	0	0	0	0	0	0	0	0	0	0	0
ENSSSCG00000063148	0	0	0	0	0	0	0	0	0	0	0	0
ZNF569	1.67065e-06	3.0748e-06	2.66789e-06	3.08681e-06	3.07009e-06	3.30378e-06	1.39079e-06	1.61367e-06	1.96996e-06	1.39573e-06	1.57176e-06	8.8691e-07
ENSSSCG00000063486	0	0	1.18238e-07	0	0	0	0	0	1.64235e-07	0	0	0
ENSSSCG00000055534	0	0	0	0	0	0	0	0	0	0	0	0
TMEM50A	2.09546e-05	1.91882e-05	1.60701e-05	1.65382e-05	1.47545e-05	1.68114e-05	8.19639e-06	4.82348e-06	7.31105e-06	5.02433e-06	3.4607e-06	2.57722e-06
ENSSSCG00000047099	0	0	0	4.49321e-07	2.19708e-07	1.10756e-07	0	0	0	3.87882e-07	3.43174e-07	2.01712e-07
EXOSC6	9.68964e-06	9.60104e-06	1.0182e-05	1.00179e-05	9.54023e-06	1.02292e-05	6.29938e-06	4.09269e-06	2.42415e-06	2.62082e-06	2.54373e-06	1.82807e-06
ENSSSCG00000050436	0	0	0	3.52786e-07	0	1.90311e-07	0	0	0	9.45034e-07	0	4.18466e-07
ENSSSCG00000040993	0	0	0	0	0	0	0	0	0	0	0	0
ZNF570	3.7613e-06	1.32364e-06	2.48697e-06	3.63037e-06	2.79889e-06	2.17875e-06	4.80614e-06	1.30416e-06	2.88878e-06	2.30417e-06	1.37264e-06	7.9571e-07
ENSSSCG00000050689	1.61938e-05	2.09679e-05	1.9288e-05	1.98076e-05	1.93097e-05	1.91679e-05	1.10183e-05	5.74085e-06	5.32912e-06	3.37511e-06	4.02431e-06	2.51644e-06
ENSSSCG00000002937	2.62665e-06	1.46886e-06	2.74393e-06	8.31622e-07	1.49923e-06	4.4703e-07	2.32347e-06	1.38435e-06	1.40774e-06	1.33441e-06	1.36475e-06	4.51827e-07
ENSSSCG00000059123	1.42256e-06	2.52407e-06	7.69955e-07	9.98719e-07	1.02725e-06	6.0367e-07	1.61036e-06	1.66324e-06	7.2213e-07	1.37153e-06	8.05779e-07	5.92309e-07
ENSSSCG00000003234	0	0	2.86614e-07	1.88683e-07	0	3.26491e-07	0	0	4.47677e-07	2.94714e-07	0	2.14846e-07
ENSSSCG00000025590	0	0	3.76548e-07	1.56189e-07	4.05563e-07	9.47259e-07	0	0	5.8815e-07	2.16949e-07	3.35027e-07	5.52649e-07
RHCE	0	0	1.70615e-07	1.22715e-07	4.19464e-07	1.42357e-07	0	0	2.36986e-07	1.70453e-07	4.45471e-07	1.47781e-07
ENSSSCG00000029600	1.46287e-06	1.7399e-06	2.94816e-06	1.26681e-06	3.14485e-06	2.09863e-06	1.2362e-06	1.14798e-06	4.09315e-06	5.82053e-07	1.56771e-06	6.96861e-07
ZNF175	5.68749e-07	0	4.23908e-07	1.04616e-07	0	4.63395e-07	7.89999e-07	0	5.20155e-07	1.63406e-07	0	2.69384e-07
ZFP30	6.84812e-06	5.74956e-06	5.10822e-06	4.46341e-06	3.17779e-06	3.57768e-06	3.71333e-06	2.81239e-06	1.63163e-06	1.21455e-06	1.24596e-06	1.01454e-06
ENSSSCG00000031916	0	0	1.90619e-07	3.15237e-07	0	5.68753e-08	0	0	2.64772e-07	3.39007e-07	0	7.90004e-08
ENSSSCG00000022906	2.13128e-05	3.06051e-05	2.73476e-05	3.12021e-05	2.61604e-05	2.64716e-05	5.77477e-06	6.93142e-06	9.43216e-06	5.19232e-06	4.43056e-06	2.72852e-06
ENSSSCG00000060487	0	0	0	0	0	0	0	0	0	0	0	0
MACO1	2.01575e-05	1.84508e-05	1.75742e-05	2.08763e-05	1.90474e-05	1.98027e-05	1.00539e-05	5.28645e-06	5.77303e-06	4.46051e-06	4.53965e-06	2.85937e-06
C19orf84	0	1.15658e-06	0	3.55154e-07	0	6.02327e-08	0	9.96826e-07	0	3.99366e-07	0	9.40807e-08
LIM2	0	0	0	0	0	0	0	0	0	0	0	0
ENSSSCG00000061288	0	0	0	0	0	0	0	0	0	0	0	0
NKG7	8.93243e-06	1.11281e-05	9.00552e-06	9.2821e-06	1.06777e-05	8.93734e-06	8.08104e-06	3.887e-06	4.62134e-06	3.3518e-06	3.15893e-06	1.70396e-06
ENSSSCG00000002944	0	0	0	0	0	0	0	0	0	0	0	0
GPN2	5.73858e-06	3.61146e-06	2.28986e-06	4.6259e-06	2.51457e-06	2.90915e-06	5.17259e-06	2.2836e-06	1.04607e-06	3.00679e-06	9.74126e-07	7.66373e-07
GPATCH3	1.77599e-06	6.45757e-06	6.47643e-06	5.67766e-06	4.27713e-06	5.1793e-06	1.52888e-06	3.08107e-06	2.9508e-06	1.7145e-06	1.43524e-06	1.46932e-06
NR0B2	7.72754e-05	6.35974e-05	6.30193e-05	7.21264e-05	7.42575e-05	7.59684e-05	1.33056e-05	9.60123e-06	9.50395e-06	6.07257e-06	7.282e-06	4.59939e-06
NUDC	5.6895e-05	5.34877e-05	5.06793e-05	5.52606e-05	4.9868e-05	5.45956e-05	1.32386e-05	8.5233e-06	6.34869e-06	5.47191e-06	5.04545e-06	3.93282e-06
SIPA1L3	6.59747e-07	9.84536e-07	1.21576e-06	8.89934e-08	3.8754e-07	3.75361e-07	9.16396e-07	1.97809e-06	1.67362e-06	1.23613e-07	3.71522e-07	2.34975e-07
CLDND2	0	3.41313e-07	0	1.24803e-07	4.76248e-07	3.588e-07	0	4.74088e-07	0	1.73353e-07	6.79016e-07	1.96926e-07
KDF1	3.21854e-06	6.18124e-06	4.58352e-06	6.28466e-06	4.78066e-06	4.07352e-06	2.47704e-06	3.3759e-06	2.17864e-06	2.48515e-06	1.84452e-06	1.25533e-06
ENSSSCG00000059404	0.0380476	0.0379902	0.0362467	0.0378532	0.0374352	0.0375402	0.000839718	0.000662081	0.000447419	0.00046795	0.000530627	0.000368523
ETFB	0.000423451	0.000371552	0.000380936	0.00041107	0.000391212	0.000398258	2.82616e-05	2.05693e-05	1.87206e-05	1.51393e-05	1.44986e-05	9.96781e-06
TRNP1	5.88658e-06	3.95624e-06	2.77125e-06	1.72671e-06	3.67218e-06	3.2005e-06	8.46682e-06	2.4931e-06	1.2008e-06	8.84744e-07	1.25625e-06	1.03843e-06
SLC12A3	0	0	0	0	0	0	0	0	0	0	0	0
TENT5B	0	0	0	0	0	0	0	0	0	0	0	0
SLC9A1	5.0203e-06	2.0141e-06	3.09661e-06	1.91356e-06	2.3082e-06	2.70596e-06	3.09474e-06	1.46714e-06	1.10603e-06	7.38798e-07	1.68117e-06	7.39833e-07
WDTC1	1.41885e-05	7.54211e-06	9.31111e-06	1.25123e-05	1.17084e-05	8.3126e-06	1.1961e-05	2.84599e-06	4.8471e-06	4.31341e-06	3.37681e-06	1.83622e-06
NLRP12	0	9.00347e-07	1.3077e-07	0	0	0	0	8.80434e-07	1.81641e-07	0	0	0
VSIG10L	0	0	0	2.19386e-07	1.77378e-07	1.96054e-07	0	0	0	3.4267e-07	2.46381e-07	1.76464e-07
ENSSSCG00000038043	0	0	0	0	0	0	0	0	0	0	0	0
ENSSSCG00000028802	0	0	0	0	0	0	0	0	0	0	0	0
DPF1	0	0	0	0	0	0	0	0	0	0	0	0
RPS9	0.00048043	0.000457878	0.000486436	0.000459618	0.000462669	0.000472812	5.37988e-05	2.8067e-05	2.43604e-05	1.66877e-05	1.59456e-05	1.14421e-05
TSEN34	2.6765e-05	3.55017e-05	2.93681e-05	2.67286e-05	2.60003e-05	2.45865e-05	5.90494e-06	6.22187e-06	7.40523e-06	4.61523e-06	3.71445e-06	2.70239e-06
TMEM222	6.03319e-05	4.96727e-05	4.5384e-05	4.77509e-05	4.14363e-05	4.2774e-05	1.7057e-05	8.22003e-06	7.75638e-06	5.69312e-06	4.7808e-06	3.69504e-06
MBOAT7	3.49478e-05	3.59462e-05	4.27636e-05	3.79339e-05	4.10915e-05	4.02011e-05	9.38416e-06	7.63992e-06	7.13332e-06	4.19074e-06	4.88838e-06	3.21308e-06
TMC4	1.09067e-06	0	1.38244e-06	4.2932e-07	3.08293e-07	9.55786e-07	4.07022e-06	0	3.99651e-06	3.45736e-07	3.52624e-07	6.71966e-07
SYTL1	3.72237e-06	5.72185e-06	5.17141e-06	6.69696e-06	5.74919e-06	7.08168e-06	4.33535e-06	3.7739e-06	1.82561e-06	2.53606e-06	2.84812e-06	1.68042e-06
LENG1	6.90428e-06	8.26243e-06	7.30877e-06	6.92478e-06	6.33874e-06	5.66992e-06	3.46819e-06	3.36209e-06	1.88289e-06	2.17358e-06	2.1072e-06	1.49435e-06
PPP1R14A	1.20604e-05	1.30379e-05	1.39492e-05	1.48282e-05	9.97623e-06	1.02525e-05	4.05365e-06	3.72256e-06	3.3473e-06	3.85776e-06	2.03181e-06	1.63006e-06
CNOT3	9.12579e-06	8.77935e-06	8.88833e-06	8.1955e-06	5.43537e-06	7.00304e-06	4.17405e-06	4.37915e-06	3.19731e-06	2.70121e-06	1.9875e-06	1.60073e-06
MAP3K6	5.82825e-06	3.71659e-06	3.78222e-06	3.43619e-06	3.9241e-06	3.06151e-06	2.8414e-06	2.4514e-06	2.71208e-06	1.62702e-06	1.55848e-06	8.15499e-07
SPINT2	7.29474e-06	2.02148e-05	1.32075e-05	1.34745e-05	1.40515e-05	1.33653e-05	5.14173e-06	5.80504e-06	3.45917e-06	2.58616e-06	2.7527e-06	1.83177e-06
PRPF31	4.00702e-05	4.53421e-05	4.21535e-05	3.91549e-05	4.10491e-05	3.92508e-05	9.42872e-06	7.89407e-06	6.63755e-06	5.46627e-06	4.84964e-06	3.59414e-06
ENSSSCG00000056430	0	2.75703e-07	3.45464e-07	1.55347e-07	1.89103e-07	2.8458e-07	0	1.02888e-06	3.44023e-07	2.42645e-07	2.62667e-07	2.39906e-07
ENSSSCG00000058854	3.52835e-05	3.67044e-05	4.25256e-05	3.38206e-05	3.48535e-05	3.71365e-05	8.77819e-06	7.16219e-06	7.82887e-06	5.23663e-06	4.84313e-06	3.05825e-06
YIF1B	1.48064e-05	1.36908e-05	1.42669e-05	1.17428e-05	1.15976e-05	1.0288e-05	4.32389e-06	3.78975e-06	4.83661e-06	3.09851e-06	2.81892e-06	2.23508e-06
TFPT	6.88588e-06	7.67755e-06	8.48628e-06	1.02193e-05	9.85952e-06	7.79921e-06	3.57102e-06	2.96481e-06	3.65644e-06	2.87194e-06	2.37467e-06	1.75863e-06
PUM1	3.62689e-06	2.0112e-06	2.27928e-06	5.58814e-07	2.42879e-06	9.43826e-07	9.93089e-06	1.73844e-06	4.80169e-06	1.38468e-06	1.86296e-06	9.04492e-07
ENSSSCG00000003261	0.000139525	0.000137467	0.00014773	0.000138483	0.000140171	0.000152074	2.07838e-05	1.30702e-05	1.79307e-05	9.59723e-06	8.61166e-06	6.7844e-06
OSCAR	0	0	0	1.10677e-07	2.15459e-07	5.32565e-08	0	0	0	1.53732e-07	3.77438e-07	8.31842e-08
ENSSSCG00000042091	0	0	0	0	0	0	0	0	0	0	0	0
KCNK6	0	7.13297e-07	1.4756e-07	1.05225e-06	7.09013e-07	7.65485e-07	0	1.35303e-06	2.04963e-07	1.32843e-06	5.64831e-07	7.59493e-07
CATSPERG	1.56161e-06	6.36566e-07	1.64405e-06	1.05081e-06	1.33332e-06	1.45836e-06	1.24613e-06	6.3246e-07	9.72737e-07	7.39484e-07	8.79936e-07	4.99285e-07
VSTM1	1.51734e-06	0	0	2.8615e-07	5.53271e-07	8.67998e-08	1.62355e-06	0	0	3.13111e-07	4.88907e-07	1.20566e-07
CACNG6	0	0	0	0	0	0	0	0	0	0	0	0
CACNG8	0	0	0	1.25369e-07	0	0	0	0	0	1.9582e-07	0	0
DHDDS	1.77861e-05	1.44488e-05	1.37141e-05	1.06432e-05	1.49832e-05	1.06156e-05	1.12369e-05	5.06143e-06	5.83233e-06	3.06759e-06	3.29192e-06	1.98718e-06
CYTH2	1.22998e-05	1.36401e-05	1.05363e-05	1.08852e-05	8.46568e-06	1.08897e-05	8.55782e-06	4.68517e-06	3.15462e-06	2.80643e-06	2.11005e-06	1.54633e-06
PSMD8	9.24099e-05	9.91435e-05	9.62438e-05	9.74684e-05	9.90069e-05	8.78562e-05	1.41452e-05	1.10854e-05	9.02028e-06	7.47487e-06	8.38002e-06	4.56649e-06
GGN	0	0	3.86407e-07	3.08993e-07	1.44175e-07	1.25127e-07	0	0	4.10536e-07	3.07668e-07	2.25195e-07	2.76477e-07
SPRED3	0	0	0	0	0	0	0	0	0	0	0	0
FAM98C	5.82139e-06	6.84725e-06	8.17916e-06	5.93138e-06	6.84232e-06	6.62989e-06	9.34079e-06	2.49299e-06	2.54448e-06	1.57609e-06	1.71564e-06	1.3866e-06
LMTK3	0	0	0	0	1.58811e-07	0	0	0	0	0	2.20591e-07	0
RASGRP4	2.77771e-06	8.47201e-07	1.17146e-06	7.6562e-07	1.25395e-06	9.55106e-07	2.39133e-06	8.37482e-07	1.73983e-06	8.85566e-07	8.63435e-07	5.27382e-07
CACNG7	0	0	0	0	0	0	0	0	0	0	0	0
PRKCG	5.38501e-07	3.40471e-07	0	0	0	6.64435e-08	7.47984e-07	4.72918e-07	0	0	0	1.03782e-07
NKAIN1	0	0	0	0	0	0	0	0	0	0	0	0
SNRNP40	8.7784e-06	1.2782e-05	7.56841e-06	9.63846e-06	9.22534e-06	9.24574e-06	3.71289e-06	4.11429e-06	1.96868e-06	2.30106e-06	2.30448e-06	1.54474e-06
ENSSSCG00000003253	4.58683e-06	5.3556e-06	6.03676e-06	3.5008e-06	3.79737e-06	3.71166e-06	2.6919e-06	3.84689e-06	4.09096e-06	1.10066e-06	1.94343e-06	1.13399e-06
LIG1	9.25158e-06	1.46014e-05	6.68673e-06	6.51869e-06	7.49855e-06	6.19337e-06	5.66012e-06	4.58107e-06	3.94686e-06	1.91072e-06	2.27352e-06	1.26405e-06
HMGN2	0.000111705	0.000109383	0.000112904	0.00010851	0.000101578	0.000101306	2.28864e-05	1.24511e-05	1.38102e-05	8.50141e-06	8.5496e-06	5.83583e-06
ZSWIM9	0	0	0	1.51611e-07	0	0	0	0	0	2.10589e-07	0	0
ENSSSCG00000032098	0	0	0	3.65401e-07	0	5.07422e-08	0	0	0	9.92083e-07	0	7.9257e-08
RYR1	0	0	0	0	0	9.7196e-08	0	0	0	0	0	1.51816e-07
ENSSSCG00000020988	0	6.30715e-07	1.32494e-07	6.82266e-07	5.01203e-07	5.15887e-07	0	9.85147e-07	1.84035e-07	9.24302e-07	6.90626e-07	2.78157e-07
ENSSSCG00000026689	0	0	0	3.45895e-07	1.51203e-07	1.90102e-07	0	0	0	1.29082e-06	2.10022e-07	2.77412e-07
EMP3	5.67099e-06	3.81319e-06	4.49108e-06	4.18077e-06	4.41065e-06	4.57636e-06	8.13807e-06	2.17045e-06	1.32391e-06	2.23016e-06	1.44319e-06	1.45577e-06
TMEM143	3.56387e-06	4.56552e-06	6.24153e-06	5.19777e-06	3.53554e-06	4.66352e-06	9.0215e-06	2.45945e-06	4.87092e-06	2.68369e-06	1.15553e-06	9.58013e-07
ZCCHC17	1.04782e-05	6.48904e-06	7.84796e-06	7.44342e-06	8.87128e-06	9.38545e-06	4.83014e-06	3.8044e-06	2.34461e-06	2.46627e-06	2.31958e-06	1.78642e-06
SYNGR4	6.42889e-07	0	6.09918e-07	3.03985e-07	6.97791e-07	1.62396e-07	8.92981e-07	0	5.96481e-07	3.25566e-07	6.36518e-07	1.59667e-07
NPPB	0	0	0	0	0	0	0	0	0	0	0	0
ENSSSCG00000003448	0	0	0	0	0	0	0	0	0	0	0	0
KDELR1	7.97265e-05	7.25983e-05	7.65731e-05	8.14727e-05	7.44795e-05	7.22401e-05	1.89177e-05	1.19871e-05	1.10519e-05	8.06171e-06	7.32952e-06	5.12466e-06
FABP3	7.91585e-06	1.01071e-05	9.10401e-06	8.91688e-06	1.10511e-05	1.32011e-05	2.85152e-06	3.64281e-06	2.94747e-06	1.70534e-06	2.6578e-06	1.65322e-06
GRIN2D	0	0	0	0	1.48786e-07	2.94466e-07	0	0	0	0	2.06665e-07	6.3978e-07
TNFRSF1B	2.09563e-05	2.23153e-05	2.46952e-05	2.16307e-05	2.89058e-05	2.18907e-05	1.04521e-05	9.53396e-06	6.47614e-06	6.11048e-06	5.06341e-06	3.14268e-06
GRWD1	1.75909e-05	1.16048e-05	1.25507e-05	9.45763e-06	1.22971e-05	1.10923e-05	1.21288e-05	3.86496e-06	5.62797e-06	2.64668e-06	3.14137e-06	1.90625e-06
KCNJ14	0	0	0	0	0	0	0	0	0	0	0	0
RPS6KA1	2.7402e-06	1.13356e-05	1.15078e-05	8.88741e-06	1.02344e-05	8.67784e-06	1.66849e-06	4.85195e-06	4.13707e-06	2.4183e-06	2.29585e-06	1.60349e-06
ENSSSCG00000003086	0.00742802	0.00712103	0.00727447	0.00784946	0.00796455	0.00826741	0.000183496	0.000121975	0.000108194	9.09058e-05	9.54277e-05	6.22513e-05
CLPTM1	5.0534e-05	5.96249e-05	5.87658e-05	5.43443e-05	5.69229e-05	5.73803e-05	1.35532e-05	1.06059e-05	1.09453e-05	6.51735e-06	6.07156e-06	4.40121e-06
ENSSSCG00000040680	0	0	0	0	0	0	0	0	0	0	0	0
RELB	4.2369e-06	5.32212e-06	3.99388e-06	4.99775e-06	4.79492e-06	7.65652e-06	2.76638e-06	3.15538e-06	1.13438e-06	2.22548e-06	1.35576e-06	1.29661e-06
ENSSSCG00000057215	1.46513e-06	1.54791e-06	9.68076e-07	2.73793e-07	1.24575e-06	7.45491e-07	1.4543e-06	1.07747e-06	2.0186e-06	2.80342e-07	1.2558e-06	6.88444e-07
ENSSSCG00000003499	0	0	0	0	0	0	0	0	0	0	0	0
CLASRP	1.14167e-05	1.08396e-05	6.27668e-06	8.69595e-06	6.31635e-06	8.45927e-06	1.02861e-05	4.60938e-06	1.59192e-06	2.5331e-06	1.85327e-06	1.65918e-06
UBXN10	0	0	0	5.70223e-07	0	9.90072e-08	0	0	0	1.53469e-06	0	1.37522e-07
ENSSSCG00000031166	0	0	3.34383e-07	2.02279e-07	1.85435e-07	5.59268e-08	0	0	5.2229e-07	7.54873e-07	6.92012e-07	8.73551e-08
GEMIN7	1.49583e-05	1.31052e-05	1.71374e-05	1.67889e-05	1.53877e-05	1.38642e-05	6.14148e-06	3.76425e-06	3.43609e-06	2.89575e-06	3.24345e-06	2.04544e-06
PPP1R37	1.60762e-06	2.845e-06	2.42776e-06	1.58712e-06	1.87216e-06	2.73535e-06	1.30974e-06	1.96173e-06	3.97033e-06	1.34003e-06	1.86868e-06	1.20067e-06
ENSSSCG00000037632	0	0	0	0	0	0	0	0	0	0	0	0
NKPD1	0	0	0	0	0	0	0	0	0	0	0	0
TRAPPC6A	1.08284e-05	1.08109e-05	7.90627e-06	8.14334e-06	9.10445e-06	8.59756e-06	4.31545e-06	3.11033e-06	2.03132e-06	1.65698e-06	2.54651e-06	1.33274e-06
ZNF784	1.89329e-06	2.32342e-06	1.23593e-06	3.61975e-06	2.38479e-06	3.04425e-06	1.53361e-06	1.55952e-06	6.08616e-07	2.42013e-06	1.30547e-06	1.0689e-06
DISP3	4.6331e-06	3.56995e-06	4.23916e-06	5.6304e-06	3.54674e-06	3.74745e-06	3.7089e-06	2.94677e-06	1.34228e-06	2.4202e-06	1.64642e-06	1.14806e-06
ZNF580	1.60847e-05	8.90875e-06	7.88817e-06	8.87009e-06	7.48613e-06	6.80121e-06	2.04847e-05	3.03719e-06	4.67951e-06	3.07509e-06	2.09729e-06	1.59789e-06
ZNF581	0	1.33646e-06	4.76387e-07	5.51e-07	7.88798e-07	6.37388e-07	0	9.2305e-07	3.83622e-07	8.91994e-07	4.49995e-07	3.22796e-07
CCDC106	7.061e-06	2.53802e-06	5.00835e-06	6.20309e-06	4.32342e-06	5.2054e-06	5.84963e-06	1.32219e-06	1.57545e-06	1.6973e-06	1.58289e-06	1.16743e-06
OTUD3	1.3135e-05	6.24305e-06	5.28047e-06	7.39324e-06	6.95814e-06	4.45597e-06	6.00764e-06	2.20662e-06	1.7411e-06	1.70816e-06	1.80686e-06	9.00994e-07
U2AF2	1.04375e-05	8.33913e-06	9.29668e-06	1.22828e-05	6.77054e-06	9.80439e-06	5.46918e-06	3.76521e-06	2.7219e-06	2.88587e-06	2.1308e-06	1.58795e-06
KIAA2013	1.94678e-05	2.38728e-05	2.15941e-05	2.44953e-05	2.38227e-05	2.63955e-05	1.02055e-05	4.85617e-06	4.70256e-06	3.96686e-06	3.63789e-06	2.62132e-06
EPN1	6.81474e-05	8.70738e-05	7.4356e-05	7.97012e-05	6.41042e-05	7.64121e-05	1.50515e-05	1.1794e-05	8.41315e-06	8.26157e-06	7.01642e-06	4.84286e-06
RTN2	3.3267e-06	1.30421e-06	1.19896e-06	1.81795e-06	1.01203e-06	1.16541e-06	2.51031e-06	1.21879e-06	8.86274e-07	1.76645e-06	1.03402e-06	5.88941e-07
TAS1R2	0	0	0	0	0	0	0	0	0	0	0	0
ALDH4A1	0.000205834	0.000179616	0.000183414	0.000189235	0.000178396	0.000176362	3.74821e-05	1.45072e-05	1.47173e-05	1.13957e-05	1.04006e-05	6.69315e-06
PPM1N	0	0	0	0	0	0	0	0	0	0	0	0
VASP	1.99732e-05	2.18169e-05	2.7774e-05	2.11657e-05	1.93188e-05	1.99952e-05	1.20565e-05	5.92877e-06	9.74431e-06	3.96911e-06	3.46127e-06	2.23643e-06
OPA3	4.04429e-06	8.60539e-06	7.90633e-06	6.79172e-06	6.75273e-06	6.85198e-06	2.30414e-06	3.41256e-06	3.27813e-06	2.33067e-06	1.97106e-06	1.29612e-06
GPR4	3.80842e-06	2.41804e-06	2.20984e-06	1.4787e-06	2.51982e-06	1.27026e-06	2.82282e-06	2.709e-06	9.1331e-07	1.31362e-06	1.43117e-06	4.55344e-07
EML2	1.58342e-06	1.63449e-06	1.82056e-06	2.19938e-06	1.21228e-06	1.83545e-06	1.77085e-06	1.18147e-06	1.1731e-06	8.19318e-07	1.18917e-06	8.45128e-07
CASZ1	0	0	0	0	0	0	0	0	0	0	0	0
ARID1A	2.9869e-06	1.90069e-06	6.66311e-07	1.09731e-06	9.399e-07	8.03866e-07	6.6775e-06	3.54425e-06	4.75268e-07	1.51466e-06	1.24614e-06	6.9276e-07
PIGV	1.40413e-05	1.11112e-05	1.08107e-05	9.81967e-06	1.38171e-05	1.1058e-05	9.76796e-06	3.59403e-06	2.78182e-06	2.5154e-06	3.50233e-06	1.72434e-06
ZDHHC18	8.58425e-06	4.60098e-06	7.0039e-06	5.74788e-06	7.01769e-06	6.12385e-06	3.81078e-06	4.01685e-06	2.62414e-06	2.32649e-06	2.23136e-06	1.2083e-06
ENSSSCG00000003622	0	0	0	0	0	0	0	0	0	0	0	0
IFFO2	5.33589e-06	3.15763e-06	3.86844e-06	3.47945e-06	3.91508e-06	3.70801e-06	2.87508e-06	2.01846e-06	1.27336e-06	1.14181e-06	1.2676e-06	9.72629e-07
ENSSSCG00000047402	0	0	0	0	0	0	0	0	0	0	0	0
GIPR	0	0	0	0	0	3.59611e-08	0	0	0	0	0	4.99504e-08
ENSSSCG00000049113	0	0	0	0	0	0	0	0	0	0	0	0
PADI1	0	0	0	0	0	0	0	0	0	0	0	0
C1orf94	0	0	0	0	0	0	0	0	0	0	0	0
SNRPD2	0.00010355	0.0001065	0.000110382	0.000111651	0.000109031	0.000110396	1.74183e-05	1.19051e-05	1.27162e-05	8.65805e-06	8.34351e-06	5.54381e-06
PADI3	0	0	0	0	0	0	0	0	0	0	0	0
EPHB2	0	0	0	1.14158e-07	1.77341e-07	0	0	0	0	1.58566e-07	2.76998e-07	0
PADI4	0	6.08271e-07	0	1.30019e-07	1.42507e-07	0	0	9.50091e-07	0	2.03084e-07	1.97944e-07	0
QPCTL	1.50376e-05	1.7719e-05	1.99705e-05	1.92259e-05	1.98647e-05	2.15696e-05	4.84345e-06	4.62716e-06	5.32202e-06	3.19942e-06	3.73326e-06	2.57628e-06
LRRC38	0	0	0	0	0	0	0	0	0	0	0	0
FBXO46	0	1.09496e-06	5.88606e-07	1.37371e-06	2.26746e-06	1.30793e-06	0	1.43049e-06	5.62438e-07	6.55579e-07	1.29683e-06	7.55424e-07
MEIOSIN	0	0	0	0	0	0	0	0	0	0	0	0
SIX5	1.65436e-05	1.3003e-05	1.70202e-05	1.5436e-05	1.32017e-05	1.36292e-05	1.25544e-05	4.10624e-06	4.34686e-06	2.70959e-06	2.66508e-06	1.84252e-06
SDHB	0.000201129	0.000203796	0.000210766	0.00020909	0.000196645	0.000189253	2.3783e-05	1.56471e-05	1.33767e-05	1.01814e-05	9.99822e-06	6.93326e-06
DMPK	6.80618e-06	1.1197e-05	1.22346e-05	1.24694e-05	1.13421e-05	1.16374e-05	3.42675e-06	3.67029e-06	2.8047e-06	2.54562e-06	2.29903e-06	1.85498e-06
PEX14	1.22251e-05	4.82333e-06	7.02517e-06	7.1726e-06	7.47128e-06	8.59314e-06	1.0274e-05	2.91722e-06	3.47542e-06	2.49092e-06	2.55855e-06	1.77743e-06
DMWD	3.46967e-06	4.27999e-06	4.65592e-06	3.51755e-06	4.19349e-06	3.66403e-06	2.43203e-06	3.65401e-06	1.54918e-06	2.46055e-06	1.55479e-06	1.10915e-06
RSPH6A	0	0	0	0	0	0	0	0	0	0	0	0
SYMPK	1.06801e-05	8.90258e-06	1.12128e-05	1.09654e-05	9.32077e-06	1.19174e-05	5.32188e-06	3.6702e-06	4.7909e-06	2.45918e-06	2.30685e-06	1.95805e-06
FOXA3	4.62781e-05	4.95858e-05	4.00535e-05	4.55285e-05	4.03208e-05	4.05281e-05	1.27023e-05	8.92698e-06	7.9184e-06	6.66841e-06	5.32717e-06	3.57148e-06
MIIP	6.2061e-06	3.52725e-06	4.41622e-06	5.25285e-06	8.0355e-06	3.42501e-06	4.51509e-06	2.06119e-06	2.237e-06	1.74776e-06	2.38773e-06	9.07283e-07
MYPOP	0	0	0	0	0	0	0	0	0	0	0	0
NOVA2	0	6.77357e-07	2.45943e-07	2.76452e-07	4.74365e-07	1.31157e-07	0	1.20746e-06	2.41388e-07	4.08193e-07	4.22455e-07	1.29225e-07
ENSSSCG00000030433	0	0	0	0	0	0	0	0	0	0	0	0
LACTBL1	0	0	0	0	0	0	0	0	0	0	0	0
TEX46	0	0	0	0	0	0	0	0	0	0	0	0
ENSSSCG00000036017	2.33954e-06	0	1.03609e-06	1.44654e-07	0	2.29944e-07	8.73078e-06	0	2.3495e-06	2.00926e-07	0	1.94525e-07
KDM1A	1.4565e-05	1.28802e-05	9.4748e-06	1.11522e-05	7.16082e-06	8.63782e-06	1.06601e-05	4.37492e-06	2.12901e-06	2.66547e-06	2.14688e-06	1.52161e-06
PLA2G2E	0	0	0	0	0	0	0	0	0	0	0	0
ENSSSCG00000062751	0	0	0	0	0	0	0	0	0	0	0	0
ENSSSCG00000034920	0	0	0	0	0	0	0	0	0	0	0	0
PLA2G5	0	0	0	0	0	0	0	0	0	0	0	0
PLA2G2A	0	0	0	0	0	0	0	0	0	0	0	0
LUZP1	4.27085e-06	5.00443e-06	5.62918e-06	5.29163e-06	2.82136e-06	4.95159e-06	2.44125e-06	2.95372e-06	2.35654e-06	2.42726e-06	1.18394e-06	1.35624e-06
ENSSSCG00000025500	0	0	4.20135e-07	1.66103e-07	2.47434e-07	2.63525e-07	0	0	3.4233e-07	2.59445e-07	3.43689e-07	2.34017e-07
HNRNPR	3.59044e-05	3.40806e-05	3.15259e-05	3.25244e-05	3.07725e-05	3.0177e-05	1.31467e-05	6.97767e-06	8.39556e-06	7.24124e-06	5.02168e-06	3.27169e-06
ENSSSCG00000029231	0	8.18807e-07	4.22883e-07	3.19983e-07	9.60006e-08	9.63551e-08	0	8.61048e-07	3.42034e-07	3.42706e-07	1.33346e-07	9.64673e-08
ENSSSCG00000003495	0	0	0	0	0	0	0	0	0	0	0	0
PLA2G2D	2.44651e-06	4.56753e-07	3.1415e-07	1.3201e-06	4.80071e-07	6.31747e-07	7.59804e-06	8.42608e-07	3.14048e-07	8.03063e-07	4.29832e-07	6.30522e-07
PLA2G2F	0	0	0	1.55651e-07	0	1.47805e-07	0	0	0	5.80865e-07	0	4.58343e-07
ZNF436	4.18973e-07	2.44403e-06	1.22532e-06	1.33123e-06	7.19161e-07	7.80419e-07	5.81959e-07	1.61425e-06	1.97598e-06	6.84154e-07	5.69033e-07	3.83906e-07
TCEA3	5.49118e-05	4.88008e-05	4.60099e-05	5.37832e-05	4.65339e-05	4.32075e-05	2.20047e-05	7.63732e-06	8.159e-06	6.38946e-06	5.46559e-06	3.60576e-06
RCC2	2.50734e-05	1.48746e-05	2.36532e-05	1.84064e-05	1.77592e-05	1.69074e-05	1.06579e-05	3.87403e-06	6.01865e-06	3.535e-06	3.08818e-06	2.25097e-06
RCAN3	1.25268e-06	2.24583e-06	2.8065e-06	2.47535e-06	2.43878e-06	2.8746e-06	1.40099e-06	1.79169e-06	2.65663e-06	2.20455e-06	1.41487e-06	1.05453e-06
ENSSSCG00000045878	0	0	0	0	0	0	0	0	0	0	0	0
ENSSSCG00000045883	0	0	0	0	0	0	0	0	0	0	0	0
ENSSSCG00000003272	0	4.59282e-07	1.88468e-07	5.12768e-07	0	0	0	6.37948e-07	2.61784e-07	3.66052e-07	0	0
ENSSSCG00000038035	0	0	0	0	0	0	0	0	0	0	0	0
ENSSSCG00000003275	0	0	0	0	0	0	0	0	0	0	0	0
ENSSSCG00000046646	0	0	0	0	0	0	0	0	0	0	0	0
CDC42EP5	2.78936e-06	1.58774e-06	6.8154e-07	1.49017e-06	1.84175e-06	5.34359e-07	2.5196e-06	1.56121e-06	1.8513e-06	1.34876e-06	1.3048e-06	4.6115e-07
LENG9	5.11965e-06	4.17492e-06	4.1778e-06	2.70576e-06	3.5736e-06	5.0666e-06	3.13602e-06	1.87476e-06	2.78247e-06	1.01272e-06	1.55437e-06	1.2856e-06
LENG8	2.36784e-05	2.3315e-05	2.30032e-05	2.02371e-05	1.57184e-05	1.67272e-05	7.9438e-06	6.13653e-06	7.14023e-06	5.23586e-06	3.22938e-06	2.42435e-06
RPL11	0.00061698	0.000609416	0.000598328	0.00055581	0.000541861	0.00053744	5.09152e-05	3.17889e-05	2.72412e-05	2.00819e-05	2.00734e-05	1.32285e-05
TTYH1	1.38719e-06	7.85901e-07	1.04034e-06	1.34242e-06	1.22023e-06	1.71263e-06	1.58951e-06	7.70699e-07	5.95316e-07	8.86799e-07	6.24266e-07	6.16912e-07
PLOD1	5.23966e-05	5.71738e-05	4.80524e-05	5.0689e-05	4.55348e-05	4.65248e-05	1.61235e-05	9.90958e-06	9.02516e-06	6.79558e-06	5.54802e-06	4.29827e-06
ENSSSCG00000034284	1.91064e-06	4.12357e-06	1.9633e-06	1.51113e-06	2.04068e-06	1.42069e-06	1.97114e-06	2.23413e-06	1.0007e-06	1.81485e-06	9.66698e-07	5.65683e-07
ELOA	1.70525e-05	2.31488e-05	2.03927e-05	1.89346e-05	2.15669e-05	2.21494e-05	6.27216e-06	5.58843e-06	5.38724e-06	3.28975e-06	3.46453e-06	3.00514e-06
ENSSSCG00000063300	0	0	0	0	0	0	0	0	0	0	0	0
ENSSSCG00000057072	0	0	0	0	0	0	0	0	0	0	0	0
ENSSSCG00000052438	0	0	0	0	0	0	0	0	0	0	0	0
ENSSSCG00000046884	0	0	0	0	0	0	0	0	0	0	0	0
ENSSSCG00000056154	0	0	0	0	0	0	0	0	0	0	0	0
PITHD1	2.94205e-05	2.54114e-05	2.21258e-05	2.28591e-05	1.99244e-05	2.28083e-05	9.45635e-06	5.91109e-06	4.66364e-06	3.01048e-06	3.26831e-06	2.34408e-06
LYPLA2	2.00123e-05	2.383e-05	1.85339e-05	2.26059e-05	1.99747e-05	1.73649e-05	7.99201e-06	4.98294e-06	5.44323e-06	3.48053e-06	3.64282e-06	1.94996e-06
PPP2R1A	6.66028e-05	7.24278e-05	7.0369e-05	5.66712e-05	5.97785e-05	6.20701e-05	2.055e-05	9.75477e-06	9.10849e-06	4.95546e-06	5.90374e-06	4.46447e-06
ENSSSCG00000055840	1.32057e-06	0	4.32834e-07	8.4262e-07	5.8923e-07	6.43385e-07	1.3523e-06	0	3.52522e-07	5.2915e-07	4.34153e-07	4.67814e-07
ENSSSCG00000043562	0	0	0	2.87513e-07	0	0	0	0	0	2.83672e-07	0	0
ENSSSCG00000054995	0	0	2.23248e-07	1.33829e-07	0	9.43131e-08	0	0	8.33126e-07	2.09034e-07	0	1.31002e-07
MFN2	2.30119e-05	2.91568e-05	2.3947e-05	2.10748e-05	2.37101e-05	1.94329e-05	6.33525e-06	5.72047e-06	4.87085e-06	3.69384e-06	3.67299e-06	2.19758e-06
ENSSSCG00000031883	2.03528e-06	3.9005e-06	2.71413e-06	3.07368e-06	1.67302e-06	2.82921e-06	1.69743e-06	1.93165e-06	1.44666e-06	1.41207e-06	8.36318e-07	7.08087e-07
ZNF614	0	0	6.88405e-07	2.13941e-07	3.09888e-07	3.0948e-07	0	0	4.85744e-07	2.10065e-07	3.18398e-07	2.53619e-07
ENSSSCG00000036656	0	1.6421e-06	1.25513e-06	1.24301e-06	1.68733e-06	1.37266e-06	0	2.2839e-06	6.85102e-07	1.69388e-06	1.14159e-06	6.18108e-07
ZNF613	5.54841e-06	4.40684e-06	4.37395e-06	5.90321e-06	7.20016e-06	6.04659e-06	2.92043e-06	2.28645e-06	3.41608e-06	2.07998e-06	2.0341e-06	1.29363e-06
GALE	4.56493e-05	3.96547e-05	3.13765e-05	4.11548e-05	3.2412e-05	3.84845e-05	1.36845e-05	8.53463e-06	4.04619e-06	4.93775e-06	3.99657e-06	3.31039e-06
ENSSSCG00000032969	5.75249e-07	2.39095e-06	1.12462e-06	1.23333e-06	1.72317e-06	1.81398e-06	7.99028e-07	1.42962e-06	6.17977e-07	1.05245e-06	8.76026e-07	6.81924e-07
ZNF649	7.39472e-07	1.37088e-06	1.45814e-06	1.6153e-06	4.89339e-07	7.80281e-07	1.15502e-06	1.22066e-06	8.91054e-07	9.91073e-07	4.38762e-07	4.89942e-07
PAX7	0	0	0	0	0	0	0	0	0	0	0	0
ZNF577	1.11937e-06	9.96845e-07	1.3264e-06	9.72452e-07	4.32686e-07	6.16152e-07	1.74841e-06	7.94333e-07	2.96335e-06	6.83578e-07	3.64429e-07	3.89086e-07
ENSSSCG00000003240	0	0	0	0	0	0	0	0	0	0	0	0
HMGCL	0.000252452	0.000215439	0.000234089	0.000231565	0.000232571	0.000220035	2.88309e-05	1.54391e-05	1.50635e-05	1.07075e-05	1.09808e-05	7.36501e-06
ENSSSCG00000022401	2.21824e-05	2.08416e-05	1.67753e-05	1.74732e-05	2.00015e-05	2.1986e-05	4.89747e-06	6.24554e-06	4.16036e-06	3.21243e-06	3.25531e-06	2.5495e-06
HAS1	0	0	0	0	0	0	0	0	0	0	0	0
ARHGEF10L	7.3063e-05	6.04997e-05	7.55695e-05	6.95831e-05	7.15053e-05	6.70983e-05	1.18705e-05	8.17384e-06	7.83063e-06	6.04561e-06	6.49008e-06	4.16959e-06
SPACA6	0	3.23285e-07	0	0	0	4.48213e-08	0	4.49047e-07	0	0	0	6.22574e-08
ENSSSCG00000058009	0	0	0	0	0	0	0	0	0	0	0	0
MEIS3	9.34019e-07	6.51491e-07	1.67088e-07	9.55266e-07	1.68627e-06	1.11538e-06	9.27929e-07	6.76283e-07	2.32087e-07	5.78041e-07	8.46464e-07	4.89597e-07
SLC8A2	0	0	0	0	0	0	0	0	0	0	0	0
PADI2	0	0	3.06376e-07	0	2.29986e-07	3.99418e-07	0	0	3.09933e-07	0	5.06619e-07	4.76353e-07
KPTN	9.75942e-06	1.14767e-05	1.18943e-05	8.85996e-06	9.24383e-06	1.21123e-05	7.22301e-06	4.76147e-06	5.00536e-06	3.55579e-06	2.36703e-06	2.39325e-06
FUCA1	3.27683e-05	3.36052e-05	3.57076e-05	3.62002e-05	3.41076e-05	3.59315e-05	8.56268e-06	6.34154e-06	7.98656e-06	5.50261e-06	4.8121e-06	3.30958e-06
NAPA	2.84104e-05	3.42093e-05	3.09793e-05	2.91202e-05	3.07499e-05	3.22205e-05	1.34585e-05	8.29568e-06	1.21773e-05	6.68681e-06	5.15445e-06	3.88268e-06
ZBTB40	3.9371e-07	1.46572e-06	7.03424e-07	4.09424e-07	6.68788e-07	4.64016e-07	5.46868e-07	1.93018e-06	5.32537e-07	4.52488e-07	9.43768e-07	2.99117e-07
ZNF541	0	0	0	0	0	1.25159e-07	0	0	0	0	0	1.22971e-07
BICRA	0	0	0	0	0	0	0	0	0	0	0	0
ATP13A2	1.52698e-05	9.97079e-06	1.21025e-05	1.27456e-05	1.10231e-05	1.35854e-05	6.9786e-06	3.65323e-06	3.508e-06	3.249e-06	2.37411e-06	2.22421e-06
ENSSSCG00000059775	0	2.45194e-06	1.16873e-06	2.37516e-06	8.95074e-07	1.55136e-06	0	1.52489e-06	7.17951e-07	1.30068e-06	6.10434e-07	4.9224e-07
ENSSSCG00000037426	5.84219e-07	5.42878e-07	1.46464e-07	1.40076e-07	7.49265e-07	6.76649e-07	8.11487e-07	7.54064e-07	2.0344e-07	1.94567e-07	4.71211e-07	2.94503e-07
FBXO2	0	6.18239e-07	0	1.91212e-07	0	4.45957e-07	0	6.05198e-07	0	2.98665e-07	0	2.88092e-07
ENSSSCG00000025687	9.20842e-07	3.27742e-07	0	4.43998e-07	0	1.41041e-07	1.27906e-06	4.55237e-07	0	3.11797e-07	0	1.61838e-07
CNR2	1.58395e-06	2.66512e-06	1.74282e-06	1.78731e-06	1.47439e-06	1.48803e-06	1.67725e-06	2.12409e-06	9.7917e-07	8.70887e-07	9.6983e-07	6.78478e-07
ENSSSCG00000003421	7.98656e-06	1.09122e-05	9.05495e-06	6.29398e-06	7.56672e-06	9.76436e-06	3.7069e-06	4.54754e-06	2.36072e-06	1.87429e-06	2.03415e-06	1.61812e-06
PNRC2	8.21848e-05	8.0362e-05	0.000101033	8.78294e-05	9.64897e-05	9.73111e-05	1.36333e-05	1.07916e-05	1.21117e-05	7.68034e-06	7.99973e-06	5.8489e-06
ENSSSCG00000033933	0	0	1.06868e-07	0	0	0	0	0	1.48441e-07	0	0	0
FCAR	5.68749e-07	0	0	0	0	5.6858e-08	7.89999e-07	0	0	0	0	7.89765e-08
FBXO6	2.48125e-05	2.37139e-05	1.8025e-05	2.02943e-05	2.107e-05	2.07845e-05	6.9216e-06	5.30154e-06	4.57203e-06	2.91355e-06	3.34973e-06	2.32187e-06
NCR1	2.44037e-06	1.18611e-06	2.40813e-06	8.98433e-07	1.97974e-06	7.06417e-07	1.73741e-06	1.22092e-06	9.2415e-07	5.67475e-07	8.63677e-07	3.91081e-07
ENSSSCG00000003286	0	0	0	0	0	0	0	0	0	0	0	0
MAD2L2	3.1164e-05	3.41961e-05	4.11741e-05	3.52564e-05	3.39519e-05	3.09644e-05	1.13149e-05	6.52873e-06	9.39203e-06	4.28964e-06	4.52791e-06	3.05461e-06
SRSF10	4.99706e-05	5.18102e-05	5.41018e-05	5.15177e-05	4.74761e-05	5.12519e-05	8.96491e-06	8.48898e-06	9.58042e-06	4.79428e-06	5.16397e-06	4.36919e-06
ENSSSCG00000003278	2.91633e-06	5.20298e-06	7.75527e-06	5.90455e-06	4.06145e-06	6.26034e-06	1.92327e-06	2.13622e-06	3.23966e-06	1.43702e-06	1.28413e-06	1.0036e-06
ENSSSCG00000003277	0	0	0	0	0	0	0	0	0	0	0	0
DRAXIN	0	0	0	1.81632e-07	0	0	0	0	0	2.83701e-07	0	0
ENSSSCG00000026365	0	0	0	0	0	0	0	0	0	0	0	0
RDH13	3.34514e-06	3.80289e-06	4.32114e-06	2.91158e-06	3.062e-06	4.97313e-06	2.14063e-06	1.71558e-06	1.24378e-06	9.75343e-07	1.13564e-06	1.04755e-06
PADI6	0	0	0	0	0	0	0	0	0	0	0	0
EPS8L1	8.39178e-06	1.18933e-05	8.93768e-06	9.63523e-06	1.2703e-05	1.17472e-05	7.21115e-06	5.03998e-06	4.02117e-06	2.63221e-06	3.13272e-06	2.15539e-06
PPP1R12C	3.23931e-05	2.95559e-05	2.09367e-05	2.62594e-05	2.23225e-05	2.29209e-05	9.50483e-06	5.48228e-06	4.31931e-06	4.38632e-06	3.53913e-06	2.20522e-06
ACTL8	0	0	0	0	0	0	0	0	0	0	0	0
TARDBP	3.96374e-05	4.30616e-05	4.29472e-05	3.70887e-05	4.04792e-05	3.78196e-05	1.16101e-05	7.4757e-06	8.11676e-06	4.47873e-06	5.27145e-06	3.64848e-06
TNNT1	2.39119e-06	6.84287e-06	6.83263e-06	3.1709e-06	5.66576e-06	4.88017e-06	2.77e-06	3.1703e-06	4.74363e-06	1.25146e-06	1.93911e-06	1.16518e-06
MASP2	8.25959e-05	0.000104627	9.14273e-05	8.6623e-05	8.88616e-05	8.528e-05	1.43756e-05	1.23656e-05	1.01981e-05	9.32048e-06	6.88125e-06	4.89776e-06
MYOM3	0	0	0	1.87448e-07	1.70029e-07	2.28049e-07	0	0	0	2.92785e-07	2.65578e-07	2.11013e-07
SRM	2.33845e-05	2.0425e-05	2.23823e-05	2.6173e-05	2.42381e-05	2.5169e-05	1.1471e-05	5.0908e-06	5.83154e-06	3.56578e-06	3.507e-06	2.69627e-06
EXOSC10	9.82517e-06	9.1123e-06	9.99973e-06	8.75494e-06	7.7876e-06	7.29112e-06	7.12881e-06	2.93172e-06	3.99621e-06	1.97139e-06	2.33465e-06	1.34218e-06
IL22RA1	6.77216e-06	6.08892e-06	9.85302e-06	1.1276e-05	9.07178e-06	1.32302e-05	7.51026e-06	3.15156e-06	5.02283e-06	2.62773e-06	2.72444e-06	2.30679e-06
IFNLR1	6.33658e-06	6.75596e-06	8.17101e-06	6.65605e-06	6.94026e-06	6.07274e-06	2.81137e-06	2.47216e-06	2.00385e-06	1.39467e-06	1.81283e-06	1.03735e-06
TRIM63	0	0	0	0	0	7.80191e-08	0	0	0	0	0	1.08369e-07
GRHL3	0	9.26717e-07	7.8872e-07	0	4.542e-07	1.4394e-07	0	9.84127e-07	5.10485e-07	0	3.63498e-07	1.4678e-07
STPG1	1.20878e-06	0	0	1.5519e-07	1.0548e-07	7.95882e-08	4.51096e-06	0	0	2.15561e-07	1.46513e-07	2.22162e-07
TNNI3	4.03592e-06	7.77626e-07	2.45229e-06	2.63753e-06	1.85444e-06	2.74046e-06	1.50614e-05	7.60993e-07	1.20589e-06	1.08455e-06	1.4601e-06	7.44896e-07
NIPAL3	1.51081e-05	8.24109e-06	1.0889e-05	1.14795e-05	1.12075e-05	1.04025e-05	7.39703e-06	3.04952e-06	5.25945e-06	2.78643e-06	3.52703e-06	2.41951e-06
MTOR	2.05577e-05	1.76826e-05	1.9606e-05	1.86117e-05	1.94043e-05	1.77817e-05	9.1192e-06	4.83229e-06	5.22663e-06	4.09576e-06	3.47765e-06	2.52496e-06
DNAAF3	6.11019e-07	9.79789e-07	1.53465e-06	6.45869e-07	1.46994e-06	1.14816e-06	8.48713e-07	8.15565e-07	3.0471e-06	1.05097e-06	1.48288e-06	7.81508e-07
SRRM1	1.10821e-05	4.69962e-06	9.7563e-06	8.56146e-06	1.04457e-05	7.43494e-06	1.67048e-05	3.97366e-06	6.60452e-06	4.94748e-06	4.61217e-06	2.48803e-06
VWA5B1	0	0	0	0	0	0	0	0	0	0	0	0
ANGPTL7	0	0	2.88593e-07	4.46336e-07	4.75514e-07	5.3481e-07	0	0	2.85073e-07	3.65734e-07	4.20582e-07	2.7867e-07
SYT5	0	0	0	4.12408e-07	2.41331e-07	5.14043e-07	0	0	0	3.36236e-07	4.23129e-07	3.09029e-07
UBIAD1	5.38055e-06	4.47598e-06	4.46557e-06	5.62464e-06	7.73852e-06	6.27116e-06	4.22941e-06	2.46515e-06	1.53979e-06	2.21575e-06	2.21806e-06	1.83388e-06
VPS13D	0	0	8.1708e-07	3.55073e-07	7.18153e-07	2.96742e-07	0	0	1.49689e-06	1.32508e-06	9.25457e-07	5.60695e-07
PTPRH	0	0	1.29182e-07	0	2.34824e-07	0	0	0	1.79435e-07	0	8.76325e-07	0
DHRS3	0.000255803	0.000240476	0.000218921	0.000243561	0.000232227	0.00023349	3.0504e-05	1.8008e-05	1.55387e-05	1.26793e-05	1.16938e-05	7.89774e-06
ENSSSCG00000042897	0	8.96883e-07	0	3.67273e-07	1.7109e-07	1.43352e-07	0	2.41777e-06	0	1.04214e-06	4.51514e-07	3.19016e-07
AADACL4	0	0	0	0	0	0	0	0	0	0	0	0
IFI6	0.000730484	0.000779481	0.000729338	0.000692773	0.000643146	0.000533388	5.35766e-05	3.37016e-05	3.05126e-05	2.25384e-05	2.32147e-05	1.84005e-05
AADACL3	0	0	0	0	0	0	0	0	0	0	0	0
CFAP107	0	0	0	0	0	0	0	0	0	0	0	0
FAM76A	1.87874e-05	2.20901e-05	2.17159e-05	2.11931e-05	2.07797e-05	1.92301e-05	9.63899e-06	4.52167e-06	8.91193e-06	3.4567e-06	3.75773e-06	2.29006e-06
ENSSSCG00000003444	0	0	0	0	0	0	0	0	0	0	0	0
SPOCD1	0	0	0	0	0	0	0	0	0	0	0	0
ENSSSCG00000033480	0	0	0	0	0	0	0	0	0	0	0	0
PTP4A2	7.14668e-05	7.96945e-05	7.85996e-05	7.29335e-05	7.47004e-05	8.01127e-05	1.68478e-05	1.25233e-05	1.37189e-05	7.16071e-06	6.9017e-06	5.23048e-06
ENSSSCG00000033129	0	0	0	0	0	0	0	0	0	0	0	0
ENSSSCG00000059568	0	0	0	0	0	0	0	0	0	0	0	0
ENSSSCG00000003302	0.000150848	0.000118865	0.00013965	0.000130037	0.000134478	0.000133077	2.77214e-05	1.24571e-05	1.68272e-05	1.03289e-05	1.04988e-05	6.5484e-06
KHDRBS1	2.71089e-05	2.24766e-05	2.82434e-05	3.19163e-05	2.87845e-05	3.06982e-05	9.27764e-06	6.13917e-06	7.80611e-06	4.65947e-06	4.59456e-06	3.20461e-06
PPP6R1	0	0	2.04308e-07	3.12638e-07	3.87462e-07	6.51864e-07	0	0	2.83786e-07	3.08315e-07	3.12856e-07	8.09612e-07
TMEM39B	3.23575e-06	3.59841e-06	4.50215e-06	4.14667e-06	3.66595e-06	4.26617e-06	2.70867e-06	1.85341e-06	1.28592e-06	1.62312e-06	1.60379e-06	1.17185e-06
KPNA6	8.90773e-06	1.06363e-05	1.54839e-05	2.08226e-05	1.52197e-05	1.59525e-05	3.43091e-06	4.22639e-06	4.96282e-06	4.12444e-06	2.92839e-06	2.04458e-06
ENSSSCG00000055083	0	0	0	0	0	0	0	0	0	0	0	0
HSPBP1	7.69136e-06	7.3284e-06	8.32897e-06	8.73869e-06	9.90909e-06	9.47868e-06	3.67124e-06	3.69993e-06	3.19116e-06	2.46941e-06	2.77536e-06	1.77743e-06
BRSK1	8.06987e-07	0	1.26408e-07	2.33873e-07	3.80256e-07	2.27926e-08	1.12091e-06	0	1.75582e-07	2.30122e-07	4.28873e-07	8.50583e-08
TMEM150B	2.4497e-05	1.51551e-05	2.5247e-05	2.03417e-05	1.98245e-05	2.07501e-05	1.00735e-05	5.97123e-06	7.72046e-06	4.82282e-06	3.88447e-06	2.78925e-06
CCDC61	1.22729e-05	1.24404e-05	1.17716e-05	1.34646e-05	1.19653e-05	1.18454e-05	3.96003e-06	3.71753e-06	3.34074e-06	3.34214e-06	2.63363e-06	1.72145e-06
PGLYRP1	0	0	0	1.78989e-07	0	2.8571e-07	0	0	0	6.67958e-07	0	3.46781e-07
ENSSSCG00000046511	0	0	0	0	0	0	0	0	0	0	0	0
HIF3A	0	0	0	0	0	6.50442e-08	0	0	0	0	0	1.01596e-07
ENSSSCG00000003521	0	3.75024e-07	0	9.50734e-08	1.03098e-06	5.43862e-07	0	5.20913e-07	0	1.32058e-07	8.21227e-07	3.82659e-07
ENSSSCG00000031836	0	0	0	0	0	0	0	0	0	0	0	0
TXLNA	0	0	0	0	3.15069e-07	2.03191e-07	0	0	0	0	5.60219e-07	7.58274e-07
CCDC28B	0	3.19976e-06	2.88757e-06	2.96041e-06	2.63355e-06	2.63974e-06	0	2.36908e-06	1.2013e-06	2.06407e-06	1.9178e-06	8.58288e-07
IQCC	5.03302e-07	1.68338e-06	2.46773e-06	1.42376e-06	1.3251e-06	1.12662e-06	6.99093e-07	1.6321e-06	3.28076e-06	8.7504e-07	7.38024e-07	7.13315e-07
ENSSSCG00000063473	0	0	0	0	0	0	0	0	0	0	0	0
DCDC2B	0	0	0	0	0	0	0	0	0	0	0	0
TMEM234	1.03107e-05	1.23722e-05	7.75922e-06	5.59359e-06	7.54665e-06	6.13513e-06	1.05601e-05	4.57595e-06	4.17207e-06	1.39834e-06	2.35817e-06	1.16887e-06
EIF3I	3.23839e-05	2.43704e-05	3.39836e-05	2.91692e-05	3.10017e-05	2.79765e-05	1.19961e-05	7.09406e-06	1.26588e-05	5.19921e-06	4.47203e-06	2.76363e-06
PPP5C	3.45966e-05	3.57677e-05	2.9307e-05	3.33234e-05	3.19953e-05	3.07633e-05	1.04163e-05	6.69461e-06	5.75107e-06	4.0725e-06	4.3845e-06	2.57362e-06
ENSSSCG00000003102	0	0	0	0	0	0	0	0	0	0	0	0
CALM3	6.12413e-05	5.40396e-05	5.57959e-05	5.71579e-05	4.66317e-05	4.34393e-05	2.29262e-05	9.77292e-06	1.07114e-05	9.01338e-06	6.09251e-06	4.24098e-06
PTGIR	2.58252e-06	2.39571e-06	2.01423e-06	2.08612e-06	1.40988e-06	1.50839e-06	1.95679e-06	1.43428e-06	8.65311e-07	1.01303e-06	8.82266e-07	4.93484e-07
ENSSSCG00000037566	9.20358e-06	9.70846e-06	8.01277e-06	6.29724e-06	1.03409e-05	6.60926e-06	4.7397e-06	3.94245e-06	6.83513e-06	2.11722e-06	2.45258e-06	1.5377e-06
GNG8	0	0	1.18872e-07	9.20595e-08	4.20927e-07	1.52447e-07	0	0	1.65114e-07	1.27872e-07	3.50124e-07	1.28665e-07
FAM167B	1.39081e-05	1.51809e-05	1.45402e-05	1.14244e-05	1.21616e-05	1.26704e-05	5.1652e-06	4.72747e-06	4.08715e-06	2.07277e-06	2.63633e-06	1.74992e-06
ENSSSCG00000059389	0	0	0	0	0	0	0	0	0	0	0	0
DACT3	4.74656e-06	3.49066e-06	5.19312e-06	4.29311e-06	5.78508e-06	4.77862e-06	2.62299e-06	1.85172e-06	3.09287e-06	1.42173e-06	1.80271e-06	1.34739e-06
LCK	4.03847e-06	3.83371e-06	4.49378e-06	5.42685e-06	5.72038e-06	4.14652e-06	9.07521e-06	2.51914e-06	3.01212e-06	2.1772e-06	2.25549e-06	1.45e-06
PRKD2	5.99768e-05	5.862e-05	5.94082e-05	6.16085e-05	6.39738e-05	5.13394e-05	1.36556e-05	8.76502e-06	7.85697e-06	5.51222e-06	6.06157e-06	3.95444e-06
STRN4	2.95071e-05	3.99253e-05	3.09817e-05	3.2695e-05	3.28566e-05	3.49576e-05	9.25513e-06	6.9996e-06	5.73933e-06	3.86166e-06	3.92142e-06	3.0099e-06
HDAC1	1.92464e-05	1.35179e-05	1.6804e-05	1.86311e-05	1.96796e-05	2.01187e-05	6.39538e-06	4.44969e-06	5.03995e-06	3.73781e-06	3.21156e-06	2.2318e-06
IGSF21	0	0	0	0	0	0	0	0	0	0	0	0
MARCKSL1	0	0	0	0	0	0	0	0	0	0	0	0
KIF1B	4.08825e-06	5.45916e-06	5.35592e-06	6.86658e-06	4.36932e-06	7.10574e-06	2.92494e-06	2.56448e-06	4.15562e-06	1.80421e-06	1.43016e-06	1.57906e-06
BSDC1	3.78824e-05	4.40346e-05	4.53116e-05	4.58504e-05	5.0417e-05	4.28333e-05	1.48882e-05	8.50997e-06	7.93206e-06	5.95703e-06	5.59389e-06	3.27149e-06
FKRP	4.70863e-06	4.3507e-06	3.65945e-06	2.60125e-06	3.25365e-06	3.89826e-06	3.48188e-06	2.18291e-06	1.16437e-06	8.8075e-07	1.2593e-06	1.99382e-06
SLC1A5	9.63055e-06	6.06075e-06	6.4434e-06	8.43154e-06	7.46347e-06	5.06901e-06	4.74443e-06	2.4194e-06	1.6859e-06	2.11258e-06	1.74202e-06	9.23662e-07
ENSSSCG00000046540	0	0	0	0	0	0	0	0	0	0	0	0
PGD	1.45292e-05	1.48073e-05	1.41258e-05	1.49393e-05	1.07363e-05	1.36946e-05	6.25846e-06	4.8572e-06	5.1382e-06	3.17467e-06	2.61368e-06	2.195e-06
AP2S1	0.000107679	0.000101596	0.000108294	0.000101546	9.99531e-05	9.97661e-05	1.98476e-05	1.22449e-05	1.42837e-05	8.34175e-06	7.99005e-06	5.6219e-06
CENPS	4.40054e-06	3.16667e-06	4.10274e-06	2.89822e-06	2.03851e-06	2.54581e-06	7.22399e-06	3.02699e-06	4.24012e-06	1.02527e-06	9.4897e-07	8.42471e-07
CORT	0	0	1.69859e-07	1.12044e-07	2.55938e-07	7.93334e-08	0	0	2.35936e-07	1.55631e-07	3.99763e-07	1.10195e-07
DFFA	2.6597e-05	2.93687e-05	2.54937e-05	2.82179e-05	2.75161e-05	2.36542e-05	1.20322e-05	6.63069e-06	6.23567e-06	4.32074e-06	4.0597e-06	2.55085e-06
TSSK3	3.97473e-06	3.12635e-06	3.19142e-06	3.08585e-06	2.90897e-06	3.02667e-06	2.7494e-06	1.9366e-06	1.27085e-06	1.11488e-06	1.32336e-06	1.09482e-06
UBR4	4.88004e-05	3.96099e-05	3.64783e-05	4.32668e-05	3.68832e-05	3.80155e-05	1.1037e-05	6.68683e-06	5.23698e-06	4.86905e-06	4.50315e-06	3.07623e-06
ZBTB8B	0	6.30715e-07	0	0	0	7.18554e-08	0	9.85147e-07	0	0	0	1.12235e-07
ZBTB8A	0	0	1.10714e-07	5.13299e-07	5.83696e-07	1.86249e-07	0	0	1.53784e-07	3.71041e-07	6.46093e-07	3.39332e-07
ARHGAP35	2.29334e-05	1.76486e-05	1.99969e-05	2.0926e-05	1.84843e-05	1.92061e-05	1.85367e-05	5.93971e-06	4.87631e-06	4.40343e-06	3.66862e-06	2.87086e-06
ZBTB8OS	5.90022e-06	1.00576e-05	1.34421e-05	8.64795e-06	8.21735e-06	8.8728e-06	4.66492e-06	4.40536e-06	7.52227e-06	3.27706e-06	2.3864e-06	1.83405e-06
NPAS1	0	0	1.53572e-07	0	0	0	0	0	2.13313e-07	0	0	0
EMC1	1.66762e-05	1.76845e-05	1.73499e-05	1.77418e-05	1.99118e-05	1.87193e-05	5.28515e-06	4.8139e-06	4.18657e-06	2.76234e-06	3.40526e-06	2.4575e-06
TMEM160	2.70075e-05	2.75617e-05	1.94216e-05	1.86153e-05	1.50333e-05	2.20582e-05	1.55477e-05	7.91962e-06	5.08791e-06	4.0773e-06	3.4437e-06	3.22191e-06
ENSSSCG00000032543	0	0	0	2.07818e-07	0	5.47735e-08	0	0	0	2.04367e-07	0	7.60811e-08
ZC3H4	1.1165e-05	7.59256e-06	9.97109e-06	8.36969e-06	8.26754e-06	7.91007e-06	5.2876e-06	2.86815e-06	5.62728e-06	1.82253e-06	2.64958e-06	1.67708e-06
ENSSSCG00000028423	7.21058e-05	7.07037e-05	7.31696e-05	6.6367e-05	6.92524e-05	6.11954e-05	1.81608e-05	1.02806e-05	1.47202e-05	6.19193e-06	7.10048e-06	4.01147e-06
SYNC	0	0	0	0	0	0	0	0	0	0	0	0
KIAA1522	8.0042e-07	3.86792e-07	2.24828e-06	1.75391e-06	1.80049e-06	1.72858e-06	1.25022e-06	5.37259e-07	3.70357e-06	7.4662e-07	1.12112e-06	5.612e-07
SAE1	9.74607e-06	6.68294e-06	9.73238e-06	8.29756e-06	1.10931e-05	8.25122e-06	3.34447e-06	2.61665e-06	3.01929e-06	2.29902e-06	3.00074e-06	1.38914e-06
YARS1	8.60366e-06	7.42533e-06	6.49523e-06	8.28322e-06	9.50073e-06	9.49936e-06	4.39739e-06	2.71588e-06	1.8159e-06	2.21215e-06	2.45853e-06	1.52322e-06
S100PBP	8.43988e-06	5.35736e-06	2.99086e-06	4.22984e-06	2.10506e-06	3.77636e-06	6.13587e-06	2.91069e-06	1.11118e-06	1.83776e-06	1.12442e-06	9.445e-07
FNDC5	1.84122e-05	1.85348e-05	1.69136e-05	1.66592e-05	1.70153e-05	2.036e-05	1.58337e-05	5.34952e-06	3.11281e-06	2.94078e-06	3.25758e-06	2.5988e-06
DNAJC8	3.89784e-05	2.14201e-05	2.99612e-05	2.93457e-05	3.29635e-05	2.80885e-05	1.96162e-05	5.09583e-06	6.63226e-06	4.33406e-06	4.7042e-06	2.72168e-06
BBC3	2.27141e-06	2.53217e-06	3.71528e-06	3.45116e-06	3.43928e-06	3.08688e-06	1.641e-06	2.55062e-06	3.97685e-06	2.31088e-06	1.64444e-06	1.59522e-06
CCDC9	2.75089e-05	2.06484e-05	2.26514e-05	2.25978e-05	2.0679e-05	2.22564e-05	1.16568e-05	5.6339e-06	8.83471e-06	3.86168e-06	3.76273e-06	2.65052e-06
ATP5IF1	0.000394077	0.000407204	0.000388135	0.000401431	0.000385991	0.000385599	3.22098e-05	2.25952e-05	1.78046e-05	1.37864e-05	1.58578e-05	9.42337e-06
SESN2	1.02806e-05	5.84973e-06	8.91115e-06	6.90965e-06	7.19463e-06	7.52674e-06	5.13428e-06	3.20897e-06	3.3271e-06	2.16472e-06	1.91138e-06	1.3824e-06
POLD1	7.21019e-06	7.2229e-06	6.69991e-06	1.28631e-05	9.06645e-06	9.13554e-06	4.41065e-06	3.82858e-06	3.30635e-06	5.16935e-06	2.35467e-06	2.2596e-06
MED18	1.08583e-05	1.06405e-05	1.58343e-05	1.34171e-05	1.17364e-05	1.15652e-05	4.23595e-06	3.32559e-06	4.02888e-06	3.77289e-06	2.32025e-06	1.6241e-06
PHACTR4	6.09872e-07	0	1.99202e-06	5.5272e-07	8.58118e-07	2.63583e-07	8.47119e-07	0	4.11733e-06	1.20702e-06	1.42383e-06	4.08524e-07
SPIB	1.09987e-06	2.82315e-06	8.06302e-07	2.40522e-06	9.75091e-07	1.77251e-06	2.49637e-06	4.4429e-06	7.30934e-07	2.26669e-06	1.03509e-06	1.14939e-06
RCC1	6.32644e-06	4.35279e-06	3.24686e-06	3.23301e-06	2.85657e-06	3.87247e-06	4.10972e-06	2.93701e-06	2.9486e-06	1.66402e-06	1.41507e-06	9.08313e-07
MYBPC2	5.67625e-07	0	0	1.70594e-07	0	1.42534e-07	7.88438e-07	0	0	2.6646e-07	0	2.98611e-07
TRNAU1AP	1.11167e-05	9.43026e-06	9.5154e-06	9.59856e-06	9.08841e-06	9.0317e-06	1.03453e-05	3.1199e-06	2.22872e-06	2.91003e-06	2.3171e-06	1.35536e-06
ENSSSCG00000046793	0	0	0	0	0	0	0	0	0	0	0	0
RAB42	0	1.45857e-06	1.51994e-06	1.94324e-06	1.99058e-06	2.59948e-06	0	1.37586e-06	9.70156e-07	9.57068e-07	1.22842e-06	7.96374e-07
RAP1GAP	0	3.47886e-07	1.47537e-07	1.30827e-07	4.11326e-07	1.56421e-07	0	5.43381e-07	2.04931e-07	1.8172e-07	4.73726e-07	1.35777e-07
TAF12	2.13916e-05	1.82532e-05	1.82144e-05	2.11425e-05	2.05436e-05	1.64111e-05	1.15253e-05	4.55898e-06	4.70642e-06	3.04101e-06	3.11277e-06	1.81468e-06
GMEB1	4.05484e-06	6.06073e-06	5.46116e-06	4.49345e-06	3.8946e-06	4.49156e-06	2.19797e-06	3.21787e-06	5.54577e-06	1.89411e-06	1.70045e-06	1.11333e-06
YTHDF2	5.97042e-07	0	1.29331e-06	9.40725e-07	6.7836e-07	6.59948e-07	8.29299e-07	0	1.58558e-06	1.52163e-06	5.13684e-07	8.93996e-07
OPRD1	0	0	1.22191e-07	0	2.51653e-07	0	0	0	1.69725e-07	0	4.29688e-07	0
GARIN5A	2.31255e-06	2.17152e-06	2.07652e-06	1.74657e-06	2.07904e-06	3.13441e-06	1.79078e-06	1.63071e-06	1.1027e-06	7.48246e-07	9.23251e-07	8.45135e-07
EMC10	5.19103e-05	6.18731e-05	6.52945e-05	6.38119e-05	6.30301e-05	6.18401e-05	1.64855e-05	1.17127e-05	1.17283e-05	8.2327e-06	7.73795e-06	5.19459e-06
EPB41	2.59853e-05	2.31678e-05	2.45983e-05	2.65568e-05	2.66401e-05	2.32144e-05	1.21681e-05	5.45071e-06	3.77079e-06	4.54872e-06	4.26366e-06	2.91939e-06
ASPDH	6.74607e-05	6.66121e-05	6.45212e-05	6.27674e-05	6.27149e-05	6.30144e-05	1.90339e-05	8.56485e-06	9.78053e-06	6.17479e-06	5.99696e-06	4.38011e-06
LRRC4B	0	0	0	0	0	0	0	0	0	0	0	0
ENSSSCG00000043570	0	0	0	0	0	0	0	0	0	0	0	0
SYT3	6.14915e-07	1.21463e-06	1.12232e-06	4.36709e-07	1.35381e-07	7.29738e-07	9.60468e-07	9.97883e-07	8.16863e-07	3.05314e-07	1.88046e-07	3.73659e-07
C19orf81	3.20767e-05	2.74491e-05	2.76585e-05	2.47917e-05	2.37657e-05	2.43374e-05	1.07601e-05	5.36655e-06	4.59778e-06	3.28552e-06	3.34111e-06	2.23081e-06
SHANK1	0	0	0	0	1.52824e-07	0	0	0	0	0	2.38703e-07	0
CLEC11A	9.27668e-06	8.2163e-06	6.37982e-06	8.28104e-06	6.71072e-06	6.48395e-06	4.12687e-06	2.7711e-06	3.0391e-06	2.22767e-06	2.2486e-06	1.2152e-06
GPR32	0	0	0	0	0	0	0	0	0	0	0	0
ENSSSCG00000048990	0	0	0	0	0	0	0	0	0	0	0	0
ACP4	8.94814e-06	1.6253e-05	1.26419e-05	9.99403e-06	1.28491e-05	1.34012e-05	4e-06	4.12308e-06	3.95303e-06	2.41497e-06	3.48433e-06	2.20644e-06
KLK1	0	0	0	0	1.87572e-07	0	0	0	0	0	2.6054e-07	0
KLK15	0	0	0	0	0	0	0	0	0	0	0	0
KLK4	0	0	0	0	0	0	0	0	0	0	0	0
KLK5	0	0	0	2.7685e-07	0	0	0	0	0	1.03316e-06	0	0
TMEM200B	3.86911e-06	3.07852e-06	1.80907e-06	1.92868e-06	2.33129e-06	1.90414e-06	2.04731e-06	2.22854e-06	8.70152e-07	7.90505e-07	1.10034e-06	7.07251e-07
KLK6	0	0	0	0	0	0	0	0	0	0	0	0
SRSF4	2.12562e-05	1.14784e-05	1.35322e-05	1.52789e-05	1.50834e-05	1.43508e-05	9.33704e-06	3.07927e-06	3.11656e-06	2.44952e-06	2.60888e-06	2.29643e-06
KLK7	0	0	0	0	7.30437e-07	1.68059e-07	0	0	0	0	1.18873e-06	2.85333e-07
MRTO4	3.56494e-05	3.02832e-05	2.90734e-05	3.29897e-05	3.11276e-05	3.13982e-05	8.3736e-06	6.00471e-06	6.01848e-06	4.73715e-06	4.49485e-06	2.99929e-06
KLK8	0	0	0	0	0	0	0	0	0	0	0	0
AKR7A2	0.000145886	0.000117556	0.000125532	0.000118061	0.000119238	0.000119072	2.37879e-05	1.49482e-05	1.39101e-05	1.03874e-05	8.88013e-06	6.04964e-06
KLK9	0	0	0	0	0	0	0	0	0	0	0	0
KLK10	0	0	0	0	0	0	0	0	0	0	0	0
ENSSSCG00000062637	0	0	0	0	0	0	0	0	0	0	0	0
KLK11	0	0	0	0	0	0	0	0	0	0	0	0
ENSSSCG00000040871	0	0	0	0	0	0	0	0	0	0	0	0
SLC66A1	3.3961e-05	3.27595e-05	2.27386e-05	2.66206e-05	2.20362e-05	2.15716e-05	8.49348e-06	6.3122e-06	5.35746e-06	3.84102e-06	3.29999e-06	2.18886e-06
SFN	0	0	0	1.02152e-07	1.28983e-07	4.62384e-08	0	0	0	1.4189e-07	1.79159e-07	6.42256e-08
HMGB4	0	0	0	0	0	0	0	0	0	0	0	0
KLK12	0	0	0	0	0	0	0	0	0	0	0	0
ENSSSCG00000059283	0	0	0	0	0	0	0	0	0	0	0	0
ENSSSCG00000035586	0	0	0	0	0	0	0	0	0	0	0	0
CAPZB	4.92921e-05	4.62738e-05	4.50499e-05	4.10392e-05	4.46836e-05	3.83213e-05	1.4799e-05	9.40057e-06	1.06724e-05	5.38839e-06	5.30567e-06	3.67544e-06
ENSSSCG00000059691	0	0	0	0	0	0	0	0	0	0	0	0
KLK14	0	0	0	0	0	0	0	0	0	0	0	0
ENSSSCG00000040236	0	0	0	0	0	0	0	0	0	0	0	0
ENSSSCG00000003225	0	0	0	2.97622e-07	0	0	0	0	0	3.00329e-07	0	0
ENSSSCG00000060070	0	0	3.72066e-07	1.94044e-07	5.31984e-07	3.34005e-07	0	0	3.65835e-07	2.01726e-07	8.10793e-07	2.16657e-07
ENSSSCG00000037466	1.24249e-05	1.13737e-05	1.32067e-05	1.1749e-05	1.34054e-05	1.2561e-05	4.9749e-06	3.40665e-06	3.86025e-06	2.13489e-06	2.73096e-06	1.88916e-06
PDPN	0	0	1.71837e-07	3.04731e-07	1.85336e-07	5.41128e-07	0	0	2.38684e-07	4.75976e-07	6.91642e-07	8.78132e-07
ENSSSCG00000003227	0	0	0	0	0	0	0	0	0	0	0	0
PRDM2	4.79194e-06	2.67179e-06	5.92496e-06	6.48488e-06	4.40551e-06	4.63822e-06	5.16506e-06	2.01685e-06	3.80938e-06	2.53833e-06	1.91855e-06	1.53921e-06
ENSSSCG00000042026	0	1.15219e-06	7.37469e-07	4.79315e-07	5.98623e-07	7.11963e-07	0	1.39514e-06	4.60054e-07	3.65058e-07	4.40243e-07	3.77858e-07
ENSSSCG00000038825	7.17024e-07	1.84098e-06	8.66335e-07	5.26608e-07	7.18771e-07	5.51153e-07	9.95956e-07	1.32068e-06	7.6508e-07	5.52945e-07	5.94463e-07	3.07373e-07
ENSSSCG00000032113	1.1707e-05	7.64545e-06	6.46661e-06	6.88124e-06	8.73398e-06	6.47076e-06	4.07849e-06	3.05267e-06	1.69316e-06	1.46005e-06	1.86852e-06	1.14314e-06
ENSSSCG00000052362	0	0	0	0	0	0	0	0	0	0	0	0
ENSSSCG00000028414	0.000140321	0.000156807	0.000156058	0.000159472	0.000153945	0.000141528	1.61452e-05	1.44461e-05	1.28127e-05	9.24147e-06	8.63085e-06	5.63444e-06
ENSSSCG00000058942	9.87767e-06	7.5175e-06	1.13921e-05	1.05421e-05	6.87608e-06	6.1985e-06	1.10585e-05	4.46625e-06	6.61448e-06	5.00134e-06	2.4998e-06	1.62155e-06
NBL1	2.3818e-05	1.79145e-05	2.16726e-05	1.55208e-05	1.6997e-05	1.78586e-05	1.09391e-05	5.51187e-06	7.15937e-06	3.14592e-06	3.00227e-06	2.68486e-06
ENSSSCG00000053881	0	0	0	0	0	0	0	0	0	0	0	0
DPRX	0	0	0	0	0	5.32565e-08	0	0	0	0	0	8.31842e-08
KAZN	0	5.27102e-07	0	4.08841e-07	5.45052e-07	5.69359e-08	0	7.32151e-07	0	6.54885e-07	9.52587e-07	7.90847e-08
MECR	2.06573e-05	2.17062e-05	2.64959e-05	2.0005e-05	1.89905e-05	2.14901e-05	1.17695e-05	5.49817e-06	7.53041e-06	3.81005e-06	3.3776e-06	2.63837e-06
ENSSSCG00000054437	0	0	0	0	0	0	0	0	0	0	0	0
TMCO4	6.94843e-06	3.684e-06	4.07023e-06	4.54984e-06	4.82898e-06	3.79022e-06	3.52048e-06	1.82734e-06	1.56696e-06	1.42576e-06	1.95171e-06	9.57442e-07
ENSSSCG00000043303	0	0	0	0	0	0	0	0	0	0	0	0
TMEM51	4.90524e-06	4.69684e-06	6.54363e-06	5.23793e-06	7.14306e-06	3.88825e-06	2.64711e-06	2.19838e-06	1.68799e-06	1.71596e-06	2.11826e-06	9.0729e-07
ZNF331	4.26673e-06	4.06022e-06	6.16877e-06	4.95277e-06	4.159e-06	3.61694e-06	2.97562e-06	1.94476e-06	4.04771e-06	1.45677e-06	1.43456e-06	1.01366e-06
ENSSSCG00000042197	0	0	0	0	0	0	0	0	0	0	0	0
ENSSSCG00000040389	0	0	0	0	0	0	0	0	0	0	0	0
FHAD1	0	6.43561e-07	0	0	0	0	0	2.40167e-06	0	0	0	0
ENSSSCG00000008849	0	0	1.45704e-07	0	0	1.89715e-07	0	0	2.02385e-07	0	0	3.85554e-07
ENSSSCG00000044795	0	0	0	0	0	0	0	0	0	0	0	0
ENSSSCG00000043639	0	0	0	0	0	0	0	0	0	0	0	0
USP48	1.73627e-05	1.34577e-05	1.40079e-05	1.53151e-05	1.49818e-05	1.29784e-05	5.29816e-06	3.75993e-06	4.9811e-06	2.71167e-06	3.12367e-06	2.17965e-06
ENSSSCG00000041243	0	0	0	0	0	0	0	0	0	0	0	0
ENSSSCG00000027741	5.91818e-06	2.78778e-06	4.49506e-06	4.51184e-06	5.62042e-06	4.44685e-06	2.97467e-06	1.48117e-06	2.20376e-06	1.42677e-06	1.64456e-06	1.10285e-06
ENSSSCG00000032978	9.82354e-07	4.32222e-07	9.73341e-07	8.89533e-07	1.36819e-06	3.47656e-07	9.75026e-07	6.00361e-07	7.72852e-07	5.60207e-07	7.83244e-07	3.46334e-07
ENSSSCG00000044698	0	0	0	0	0	0	0	0	0	0	0	0
ENSSSCG00000034540	0	0	0	1.02444e-07	0	0	0	0	0	1.60013e-07	0	0
LDLRAD2	0	0	0	0	0	0	0	0	0	0	0	0
ENSSSCG00000045482	9.13106e-07	2.43989e-06	1.67912e-06	2.11158e-06	2.18276e-06	1.67958e-06	1.42623e-06	1.59075e-06	9.70416e-07	8.82152e-07	8.9059e-07	5.3987e-07
ENSSSCG00000040433	0	0	1.39219e-07	0	2.1317e-07	2.68726e-07	0	0	1.93377e-07	0	3.32961e-07	5.74229e-07
ENSSSCG00000056580	0	0	0	0	0	0	0	0	0	0	0	0
HSPG2	5.73679e-05	4.65679e-05	4.9168e-05	4.54515e-05	4.64511e-05	5.77189e-05	1.40502e-05	7.18522e-06	9.065e-06	5.33917e-06	4.95794e-06	3.98295e-06
ENSSSCG00000054543	0	0	0	0	0	0	0	0	0	0	0	0
ENSSSCG00000058951	0	0	0	0	0	0	0	0	0	0	0	0
ENSSSCG00000033784	0	0	0	0	0	0	0	0	0	0	0	0
ENSSSCG00000054009	0	0	0	0	0	0	0	0	0	0	0	0
ENSSSCG00000046174	0	0	0	0	0	0	0	0	0	0	0	0
ENSSSCG00000063186	0	0	0	0	0	0	0	0	0	0	0	0
ENSSSCG00000036174	0	0	0	0	0	0	0	0	0	0	0	0
ENSSSCG00000062365	0	0	0	0	0	0	0	0	0	0	0	0
ENSSSCG00000002941	0	0	0	0	0	6.58431e-08	0	0	0	0	0	1.02844e-07
ENSSSCG00000048664	0	0	0	0	0	0	0	0	0	0	0	0
ENSSSCG00000046422	0	0	0	0	0	0	0	0	0	0	0	0
RPS11	0.000613179	0.000589909	0.000606928	0.000575721	0.00059166	0.000640707	9.03323e-05	3.79675e-05	4.1065e-05	2.74816e-05	2.4425e-05	1.70585e-05
FCGRT	0.00027528	0.000241086	0.000241189	0.000240229	0.000233736	0.00022656	3.65822e-05	1.88357e-05	2.08473e-05	1.28184e-05	1.16359e-05	7.55647e-06
RCN3	4.65579e-06	2.24837e-06	1.69321e-06	3.02137e-06	3.68964e-06	3.00028e-06	2.6802e-06	2.17208e-06	9.27042e-07	1.67213e-06	1.66701e-06	8.06931e-07
NOSIP	1.825e-05	1.97285e-05	2.79723e-05	3.00817e-05	2.84372e-05	3.11792e-05	1.02275e-05	4.8184e-06	8.1789e-06	6.0357e-06	4.86276e-06	3.66817e-06
PRRG2	3.50166e-06	1.58015e-06	2.02447e-06	2.47667e-06	1.88205e-06	2.39512e-06	2.81687e-06	1.05993e-06	1.17894e-06	9.65627e-07	1.06133e-06	6.41032e-07
ENSSSCG00000032668	1.16753e-06	0	9.58281e-07	1.62978e-06	6.29899e-07	7.16205e-07	2.53601e-06	0	2.18101e-06	1.78119e-06	8.58615e-07	7.75465e-07
RRAS	1.25869e-05	1.44858e-05	2.27978e-05	1.80378e-05	1.60242e-05	2.2112e-05	4.17311e-06	4.0423e-06	6.92189e-06	3.78017e-06	3.29264e-06	2.36961e-06
SCAF1	1.3429e-06	0	6.33928e-07	3.03126e-07	9.03169e-07	4.50869e-07	2.09754e-06	0	4.65325e-07	2.43107e-07	9.62366e-07	3.60442e-07
IRF3	4.24416e-05	4.13739e-05	3.66854e-05	3.88957e-05	4.24917e-05	3.93462e-05	8.93633e-06	8.20911e-06	7.02125e-06	6.26951e-06	5.48653e-06	3.38927e-06
ENSSSCG00000003177	8.77924e-06	8.9225e-06	7.44055e-06	8.14069e-06	6.45042e-06	7.82714e-06	8.27331e-06	2.82122e-06	3.98412e-06	1.97364e-06	1.73002e-06	1.41675e-06
PRMT1	3.00412e-05	3.98316e-05	3.58702e-05	3.45041e-05	3.65337e-05	3.36183e-05	8.78065e-06	7.11456e-06	8.97446e-06	4.51681e-06	4.46605e-06	3.02373e-06
CPT1C	3.64451e-06	8.94317e-07	1.84141e-06	1.94564e-06	2.90437e-06	1.91525e-06	4.40674e-06	8.74811e-07	2.50249e-06	8.03699e-07	1.44813e-06	6.18434e-07
TSKS	1.94168e-06	1.73208e-06	1.77647e-06	6.75948e-07	8.39085e-07	1.60889e-06	2.32319e-06	3.16144e-06	1.19602e-06	4.7188e-07	1.49914e-06	7.91044e-07
AP2A1	2.04883e-05	2.22049e-05	2.12803e-05	2.15864e-05	2.02703e-05	2.39065e-05	1.08024e-05	5.27568e-06	4.40597e-06	3.4302e-06	3.76541e-06	3.11385e-06
FUZ	5.5455e-06	4.25323e-06	4.22206e-06	4.83269e-06	3.52643e-06	4.19211e-06	3.27465e-06	2.28939e-06	1.98191e-06	1.80183e-06	1.51548e-06	1.22962e-06
MED25	1.15739e-05	8.91028e-06	1.4816e-05	1.04282e-05	1.0071e-05	1.03189e-05	9.0299e-06	3.41011e-06	5.22252e-06	3.32745e-06	2.64759e-06	1.68218e-06
PTOV1	8.9042e-05	6.30948e-05	5.67461e-05	6.37771e-05	5.96239e-05	5.4411e-05	3.31903e-05	9.20929e-06	6.4766e-06	6.40289e-06	5.99991e-06	4.08427e-06
PNKP	2.76669e-05	3.12368e-05	3.22119e-05	3.58381e-05	3.64959e-05	3.27427e-05	7.93557e-06	6.97134e-06	9.16751e-06	4.91199e-06	5.00497e-06	3.37425e-06
ENSSSCG00000037400	0	0	0	0	0	0	0	0	0	0	0	0
ENSSSCG00000030015	2.13908e-06	3.82822e-06	1.40808e-06	1.4687e-06	2.18749e-06	2.41129e-06	1.87429e-06	2.78103e-06	7.18757e-07	6.74874e-07	1.43004e-06	6.68943e-07
CDC42	6.398e-05	6.54842e-05	7.16221e-05	5.87483e-05	6.20709e-05	5.71624e-05	1.52414e-05	1.08316e-05	2.346e-05	7.50884e-06	6.22258e-06	4.54067e-06
CDA	0	0	0	2.3631e-07	9.99274e-08	4.73608e-07	0	0	0	2.34302e-07	1.388e-07	4.29486e-07
PINK1	0.000107104	0.000118494	0.000141506	0.000113564	0.000127449	0.00011076	2.02214e-05	1.22864e-05	1.51407e-05	7.74642e-06	9.1326e-06	5.25238e-06
ENSSSCG00000047631	0	0	0	0	0	0	0	0	0	0	0	0
DDOST	0.000151673	0.000145816	0.000150003	0.000143786	0.000142356	0.000150613	2.06857e-05	1.45456e-05	1.33168e-05	9.28567e-06	9.79457e-06	6.15876e-06
KIF17	0	0	0	0	0	0	0	0	0	0	0	0
SH2D5	0	0	0	0	0	0	0	0	0	0	0	0
AKT1S1	4.55002e-05	4.2245e-05	4.38008e-05	5.04789e-05	4.85902e-05	4.37124e-05	1.80317e-05	7.60026e-06	7.41047e-06	6.97686e-06	6.02685e-06	3.47647e-06
HP1BP3	4.53845e-05	3.64664e-05	3.96253e-05	3.84486e-05	3.9913e-05	4.11063e-05	1.58683e-05	8.27915e-06	1.01095e-05	5.62491e-06	5.46895e-06	3.6741e-06
TBC1D17	4.91695e-05	5.79295e-05	5.69993e-05	4.81427e-05	4.41551e-05	4.81215e-05	9.79232e-06	1.11278e-05	1.14605e-05	5.82233e-06	5.07653e-06	4.10701e-06
EIF4G3	1.30555e-05	1.16683e-05	1.24805e-05	1.15054e-05	1.25044e-05	1.49662e-05	9.98002e-06	3.8928e-06	4.88715e-06	3.24569e-06	3.19349e-06	2.3731e-06
IL4I1	0	1.28417e-06	4.41727e-07	1.46008e-06	9.41047e-07	1.09315e-06	0	1.9102e-06	3.54596e-07	1.37033e-06	6.35198e-07	5.77644e-07
NUP62	0	0	0	0	0	0	0	0	0	0	0	0
ATF5	0.000315278	0.00030001	0.000298056	0.000329319	0.000315453	0.000323813	3.12952e-05	2.13802e-05	1.79424e-05	1.38497e-05	1.40955e-05	9.36674e-06
VRK3	9.53589e-06	1.4496e-05	1.58427e-05	1.60558e-05	1.60581e-05	1.30568e-05	5.02212e-06	4.81216e-06	8.35966e-06	3.75268e-06	3.15829e-06	2.30269e-06
ZNF473	2.43136e-06	4.83753e-06	4.6429e-06	3.31975e-06	3.35862e-06	3.74118e-06	4.84453e-06	3.1662e-06	3.97196e-06	1.52406e-06	1.11557e-06	1.07657e-06
IZUMO2	0	0	0	0	0	0	0	0	0	0	0	0
ECE1	0.000122328	0.000119131	0.00010941	0.000117059	0.000116375	0.000111102	2.01735e-05	1.36672e-05	1.40002e-05	8.4588e-06	8.01436e-06	5.46023e-06
MYH14	5.3391e-05	5.42758e-05	5.52949e-05	6.08115e-05	6.15802e-05	5.8091e-05	2.12059e-05	1.1003e-05	1.42214e-05	9.20384e-06	7.54295e-06	5.45424e-06
ENSSSCG00000030492	0	0	0	0	0	0	0	0	0	0	0	0
KCNC3	0	0	0	0	1.06894e-07	5.37126e-08	0	0	0	0	3.9891e-07	2.00447e-07
NAPSA	0	7.17209e-07	5.14877e-07	5.60092e-07	3.71965e-07	6.39421e-07	0	7.02959e-07	1.92144e-06	4.14517e-07	3.02509e-07	5.37564e-07
NR1H2	2.59063e-05	2.88994e-05	2.60842e-05	1.97068e-05	2.15989e-05	2.34613e-05	1.08408e-05	6.72021e-06	6.62273e-06	3.48886e-06	3.47312e-06	2.74819e-06
SULT2B1	0	8.26628e-07	1.65281e-07	4.32316e-07	0	2.04683e-07	0	7.49875e-07	2.29577e-07	3.53319e-07	0	2.25238e-07
FAM83E	0	0	0	0	0	1.03965e-07	0	0	0	0	0	1.62388e-07
RPL18	0.000589772	0.000603945	0.000617311	0.000597532	0.000587587	0.00060204	4.2457e-05	2.94849e-05	2.54208e-05	1.7869e-05	1.90277e-05	1.26813e-05
SPHK2	2.55312e-05	1.87282e-05	2.15593e-05	2.52735e-05	1.97779e-05	2.19332e-05	1.05413e-05	4.69706e-06	7.09773e-06	4.49078e-06	3.3539e-06	2.59246e-06
DBP	2.03061e-05	2.08496e-05	1.21449e-05	1.4581e-05	1.2553e-05	1.15828e-05	2.34669e-05	5.12603e-06	4.28404e-06	2.99358e-06	2.70116e-06	2.18429e-06
ENSSSCG00000040556	2.77398e-06	1.17668e-06	1.43096e-06	1.30009e-06	1.24306e-06	1.96061e-06	4.58577e-06	1.31044e-06	7.62117e-07	7.08771e-07	7.41182e-07	7.82685e-07
CA11	2.01752e-06	1.26327e-06	2.65841e-06	2.53445e-06	2.00553e-06	2.26195e-06	2.03978e-06	1.13589e-06	2.1844e-06	1.40857e-06	1.77708e-06	1.00217e-06
NTN5	5.44296e-07	3.62815e-07	1.66891e-06	1.44203e-06	1.26944e-06	9.11869e-07	7.56034e-07	5.667e-07	8.97031e-07	6.89358e-07	7.3797e-07	6.91184e-07
FUT2	0	0	0	0	1.05882e-07	1.83753e-07	0	0	0	0	3.95133e-07	2.87878e-07
MAMSTR	0	0	6.01909e-07	1.40396e-07	3.72475e-07	5.40571e-07	0	0	5.88652e-07	1.95011e-07	3.86716e-07	3.003e-07
RASIP1	6.0943e-06	7.11767e-06	9.23169e-06	9.29965e-06	1.02559e-05	8.10915e-06	3.09035e-06	2.56453e-06	2.14705e-06	2.64297e-06	2.21828e-06	1.33241e-06
IZUMO1	0	2.98168e-07	0	1.50924e-07	0	7.19695e-08	0	4.14159e-07	0	2.09636e-07	0	1.12413e-07
FUT1	1.56466e-05	1.57514e-05	1.97646e-05	1.66428e-05	1.90386e-05	2.01026e-05	4.71513e-06	4.21081e-06	4.00091e-06	2.69007e-06	3.36244e-06	2.61683e-06
FGF21	5.32568e-07	2.16663e-06	2.16432e-06	3.23778e-06	3.80444e-06	3.12247e-06	7.39743e-07	1.17369e-06	8.34832e-07	1.06981e-06	1.19753e-06	8.03467e-07
PHLDB3	5.76628e-06	7.83557e-06	6.62362e-06	6.63952e-06	5.50307e-06	4.90366e-06	5.14592e-06	3.6404e-06	2.43759e-06	1.902e-06	1.63018e-06	1.0752e-06
BCAT2	1.12314e-05	6.78734e-06	1.22882e-05	1.19183e-05	1.15543e-05	9.08162e-06	4.85762e-06	3.34585e-06	3.97456e-06	3.49739e-06	2.8145e-06	1.55989e-06
MTHFR	1.74009e-05	2.85461e-05	2.21646e-05	2.08189e-05	2.16015e-05	2.16368e-05	9.23403e-06	7.18345e-06	6.57396e-06	3.04444e-06	3.64639e-06	2.58871e-06
CLCN6	6.49008e-06	8.26238e-06	9.48785e-06	8.955e-06	7.94158e-06	8.44551e-06	4.33917e-06	3.64743e-06	3.26279e-06	3.06918e-06	2.28268e-06	2.15407e-06
ALPL	2.2661e-05	1.77917e-05	1.76829e-05	1.92624e-05	1.66905e-05	2.09507e-05	1.14913e-05	4.99952e-06	4.98824e-06	4.31884e-06	3.72012e-06	2.57783e-06
CAMK2N1	2.58755e-05	2.31988e-05	2.79312e-05	2.63025e-05	2.22339e-05	2.97355e-05	9.50644e-06	5.17318e-06	6.54854e-06	4.0194e-06	3.59957e-06	2.81737e-06
MUL1	8.35807e-05	7.40998e-05	8.41552e-05	7.76425e-05	8.05022e-05	7.90788e-05	1.88706e-05	1.11129e-05	1.58944e-05	7.76651e-06	7.27778e-06	5.13849e-06
CTRC	0	0	0	0	0	0	0	0	0	0	0	0
CELA2A	3.24627e-06	8.53215e-06	5.59269e-06	3.94542e-06	4.91367e-06	2.79089e-06	2.62423e-06	3.13337e-06	1.9332e-06	1.48571e-06	1.89012e-06	7.04382e-07
CASP9	0	0	1.50532e-06	6.12071e-07	1.18179e-06	1.1055e-06	0	0	9.50211e-07	4.01191e-07	7.54099e-07	7.55371e-07
DNAJC16	5.6972e-06	8.80019e-06	5.15357e-06	6.05401e-06	6.44917e-06	7.06578e-06	5.10306e-06	3.00586e-06	1.73518e-06	1.95579e-06	2.43388e-06	1.67263e-06
ETHE1	3.021e-05	3.35004e-05	3.24894e-05	2.79273e-05	3.15187e-05	3.12558e-05	1.95804e-05	9.03793e-06	1.24376e-05	6.1987e-06	4.82383e-06	3.49808e-06
AGMAT	0.000380208	0.000377289	0.000375305	0.00036582	0.000363897	0.000325775	3.5244e-05	2.23979e-05	1.93707e-05	1.64047e-05	1.53612e-05	9.55976e-06
ZNF575	2.87034e-06	2.52401e-06	2.88609e-06	2.6138e-06	3.07605e-06	2.91593e-06	2.37532e-06	2.12896e-06	1.35953e-06	2.08242e-06	1.14488e-06	1.03267e-06
XRCC1	1.9556e-05	1.39885e-05	1.43146e-05	1.41108e-05	1.06126e-05	1.25913e-05	1.25957e-05	4.85402e-06	6.55172e-06	3.52087e-06	2.73255e-06	2.13005e-06
RSC1A1	0.000110102	9.31743e-05	9.82337e-05	9.2578e-05	9.3697e-05	8.76746e-05	2.49882e-05	9.97249e-06	1.15465e-05	7.19706e-06	7.46554e-06	4.54434e-06
IRGQ	5.37708e-06	4.58771e-06	4.09625e-06	3.20948e-06	3.57156e-06	2.98e-06	9.20465e-06	2.41206e-06	2.88362e-06	1.25628e-06	1.36149e-06	9.50106e-07
ZNF576	2.8492e-06	3.96703e-06	4.74411e-06	2.73626e-06	1.70774e-06	1.54417e-06	2.74163e-06	2.61603e-06	3.63576e-06	1.424e-06	1.31447e-06	6.28601e-07
ZNF428	8.29151e-06	6.62779e-06	6.75288e-06	6.89336e-06	8.57435e-06	6.88529e-06	1.24754e-05	5.36542e-06	4.33391e-06	3.51037e-06	3.41471e-06	2.31225e-06
PLEKHM2	1.95472e-05	1.6079e-05	1.47135e-05	1.2904e-05	1.79288e-05	1.43592e-05	6.42888e-06	3.96047e-06	4.75241e-06	2.30188e-06	3.47313e-06	2.02253e-06
CADM4	5.38886e-06	4.86233e-06	4.1705e-06	4.3754e-06	2.39766e-06	4.09158e-06	4.10845e-06	1.92906e-06	2.4392e-06	1.52283e-06	1.16245e-06	1.19438e-06
SLC25A34	1.90513e-05	1.85254e-05	2.10072e-05	2.17053e-05	2.13759e-05	1.77538e-05	1.23492e-05	6.20854e-06	6.22946e-06	3.7396e-06	3.58517e-06	2.18361e-06
TMEM82	4.52955e-05	4.45732e-05	5.47039e-05	4.79223e-05	5.31648e-05	4.64804e-05	1.02602e-05	8.32859e-06	1.00895e-05	5.57208e-06	6.09143e-06	3.56037e-06
PLAUR	3.26215e-06	2.78275e-06	2.60964e-06	2.11853e-06	1.07879e-06	1.81813e-06	4.93043e-06	1.49727e-06	1.03128e-06	9.9877e-07	9.07042e-07	6.27222e-07
FBLIM1	0	2.16983e-06	8.91134e-07	1.12881e-06	1.6509e-06	1.89583e-06	0	1.64834e-06	7.40785e-07	1.22227e-06	9.72562e-07	7.37998e-07
ENSSSCG00000049211	0	0	0	0	0	0	0	0	0	0	0	0
SMG9	7.31639e-06	9.27974e-06	7.30059e-06	9.49573e-06	1.02406e-05	9.51497e-06	3.26169e-06	2.95888e-06	3.4098e-06	2.82976e-06	2.45138e-06	1.78563e-06
KCNN4	0	0	0	0	0	0	0	0	0	0	0	0
ZBTB17	1.50189e-05	8.40353e-06	8.21756e-06	9.45804e-06	1.00467e-05	9.98768e-06	1.24306e-05	3.08429e-06	2.56559e-06	2.61601e-06	2.58314e-06	1.58124e-06
LYPD5	0	0	0	0	0	0	0	0	0	0	0	0
ENSSSCG00000003072	2.94527e-06	1.40925e-06	2.37703e-06	1.87055e-06	1.75016e-06	2.04537e-06	9.39706e-06	2.09315e-06	3.86504e-06	2.12247e-06	1.23248e-06	8.02489e-07
ENSSSCG00000059667	0	0	0	1.8798e-07	0	0	0	0	0	2.61106e-07	0	0
SRARP	0	0	0	0	0	0	0	0	0	0	0	0
ZNF404	0	0	1.53256e-07	2.64718e-07	0	1.0188e-07	0	0	2.12875e-07	9.87885e-07	0	1.06562e-07
HSPB7	0	0	1.13978e-07	0	0	0	0	0	1.58317e-07	0	0	0
ZNF45	1.76601e-06	1.96359e-06	1.98612e-06	3.14447e-06	1.58802e-06	1.10996e-06	2.07232e-06	1.43949e-06	8.74362e-07	1.57328e-06	7.53994e-07	4.02002e-07
PLEKHA4	4.70691e-06	1.18909e-06	2.42575e-06	2.23848e-06	1.31332e-06	3.19392e-06	3.02941e-06	1.42591e-06	1.15697e-06	8.71975e-07	7.21089e-07	9.11428e-07
ENSSSCG00000026345	0	0	0	0	0	0	0	0	0	0	0	0
MAP4K1	2.82609e-06	4.09307e-06	2.18852e-06	2.65946e-06	4.00694e-06	2.99279e-06	1.95976e-06	3.23393e-06	1.19409e-06	2.07204e-06	2.15245e-06	1.22358e-06
ENSSSCG00000003076	0	0	3.266e-07	1.86745e-07	0	0	0	0	5.10133e-07	2.91687e-07	0	0
FAM131C	1.35704e-06	4.86293e-06	3.12639e-06	3.13181e-06	3.6288e-06	4.09418e-06	1.53492e-06	2.02971e-06	3.32047e-06	1.30635e-06	1.68393e-06	1.46708e-06
ZNF227	2.17388e-06	2.87308e-06	2.1291e-06	2.38491e-06	2.19867e-06	1.94536e-06	1.88926e-06	1.67037e-06	1.11474e-06	1.09605e-06	1.03239e-06	6.92976e-07
EPHA2	4.8793e-07	3.02387e-06	2.22388e-06	2.07826e-06	1.5456e-06	1.36648e-06	6.7774e-07	1.47003e-06	1.08723e-06	1.2604e-06	9.829e-07	6.80775e-07
ZNF235	1.74474e-06	7.49782e-07	0	6.94236e-07	1.19294e-07	9.20382e-07	1.41835e-06	8.16484e-07	0	4.31413e-07	1.65701e-07	4.56035e-07
ARHGEF19	1.9656e-06	2.26105e-06	3.46535e-07	8.88519e-08	5.12106e-07	6.51875e-07	7.3353e-06	1.58964e-06	5.41271e-07	1.38783e-07	4.668e-07	3.79102e-07
ZNF112	0	0	0	0	0	0	0	0	0	0	0	0
CPLANE2	0	5.40456e-07	4.31983e-07	6.60839e-07	9.52671e-08	6.39727e-07	0	8.44167e-07	3.48199e-07	4.35095e-07	1.32327e-07	4.92015e-07
FBXO42	9.61998e-06	1.02873e-05	9.61418e-06	9.68021e-06	8.85367e-06	1.01386e-05	4.37939e-06	3.4056e-06	3.50574e-06	2.74267e-06	2.33371e-06	1.61134e-06
PPP1R15A	5.07679e-06	7.89293e-06	5.887e-06	3.52006e-06	5.38734e-06	7.20239e-06	3.38128e-06	2.99687e-06	2.3133e-06	1.26111e-06	1.57319e-06	1.26339e-06
ENSSSCG00000031083	2.78913e-05	3.00877e-05	3.43877e-05	3.27695e-05	3.32775e-05	3.16088e-05	8.96968e-06	7.58514e-06	7.63136e-06	5.93316e-06	4.42837e-06	3.16405e-06
TULP2	0	5.13584e-07	0	0	0	5.72728e-08	0	7.13374e-07	0	0	0	8.94574e-08
ENSSSCG00000002963	0.00010771	0.000122219	0.000118627	0.000116886	0.000113497	0.000117324	1.62474e-05	1.28311e-05	1.04698e-05	9.0874e-06	7.94465e-06	5.38613e-06
ZNF180	1.7922e-06	1.23607e-06	1.30186e-06	1.8313e-06	8.83941e-07	1.28595e-06	2.05392e-06	1.03441e-06	8.50529e-07	9.99769e-07	6.69274e-07	1.02913e-06
ENSSSCG00000003476	0	0	4.23816e-07	0	3.60741e-07	1.95792e-07	0	0	5.10553e-07	0	5.63461e-07	1.68039e-07
NECAP2	3.16747e-05	2.86641e-05	3.69387e-05	2.97158e-05	2.92254e-05	2.95286e-05	1.25562e-05	5.76534e-06	8.637e-06	4.53174e-06	4.44028e-06	3.76328e-06
CEACAM20	0	0	1.91962e-07	7.5542e-08	2.58243e-07	4.02618e-07	0	0	2.66637e-07	2.8191e-07	6.80608e-07	6.33101e-07
CEBPA	0.000138025	0.000140254	0.000139131	0.000136469	0.000136157	0.000118739	2.20021e-05	1.40569e-05	1.46041e-05	9.35203e-06	9.78896e-06	5.33602e-06
RGS9BP	0	0	0	0	1.1488e-07	7.31682e-08	0	0	0	0	4.28713e-07	1.01011e-07
ENSSSCG00000054487	0	0	0	8.9203e-08	0	2.48939e-07	0	0	0	3.32891e-07	0	6.75627e-07
SDHAF1	2.30125e-05	2.42505e-05	2.9319e-05	2.87926e-05	2.39274e-05	2.46832e-05	6.70795e-06	5.03014e-06	5.22852e-06	4.11069e-06	3.93164e-06	2.6261e-06
ENSSSCG00000056727	4.62212e-07	0	1.18677e-07	0	3.15832e-07	6.34281e-08	6.42017e-07	0	1.64844e-07	0	3.12455e-07	8.81023e-08
ENSSSCG00000052719	0	0	0	0	0	0	0	0	0	0	0	0
CROCC	2.34002e-06	0	1.40825e-06	9.47345e-07	1.35928e-06	1.43442e-06	1.74237e-06	0	9.37109e-07	9.59018e-07	7.22734e-07	7.27347e-07
MFAP2	0	3.38133e-07	2.7337e-07	2.23301e-07	4.25226e-07	3.89608e-07	0	4.69671e-07	2.71161e-07	2.21071e-07	4.4642e-07	3.70995e-07
NUCB1	7.776e-05	8.13848e-05	8.18759e-05	8.7769e-05	8.48498e-05	8.19035e-05	2.06963e-05	1.29348e-05	1.1548e-05	8.70225e-06	8.63239e-06	5.85893e-06
KLHDC7A	0	0	0	0	0	0	0	0	0	0	0	0
ENSSSCG00000044717	0	0	0	0	0	0	0	0	0	0	0	0
ENSSSCG00000059680	0	0	0	0	0	0	0	0	0	0	0	0
FAM43B	0	0	1.22191e-07	0	1.68071e-07	0	0	0	1.69725e-07	0	6.27213e-07	0
ENSSSCG00000051903	0	0	0	0	0	0	0	0	0	0	0	0
ENSSSCG00000034697	0	0	0	1.90919e-07	1.58066e-07	1.66776e-07	0	0	0	7.12478e-07	2.19556e-07	3.16684e-07
TMEM91	1.46248e-06	7.65323e-07	3.21902e-06	1.60103e-06	1.8308e-06	2.12424e-06	1.5535e-06	8.10658e-07	3.2039e-06	6.38516e-07	1.22747e-06	6.09466e-07
NUMBL	4.93653e-07	8.86653e-07	8.46377e-07	1.18174e-06	7.0746e-07	2.3073e-06	6.85689e-07	9.42936e-07	7.21668e-07	8.31258e-07	8.32803e-07	7.01058e-07
NPPA	0	0	0	0	0	0	0	0	0	0	0	0
ENSSSCG00000054874	0	0	0	0	0	0	0	0	0	0	0	0
EFHD2	1.51224e-05	1.70858e-05	2.03054e-05	2.17202e-05	2.11676e-05	1.99934e-05	1.72666e-05	4.99844e-06	4.31393e-06	3.30031e-06	3.60591e-06	2.40665e-06
ENSSSCG00000003080	0	0	0	5.6688e-07	4.41599e-07	2.29431e-07	0	0	0	1.60865e-06	9.66343e-07	3.70172e-07
ENSSSCG00000003079	1.63768e-06	1.64051e-06	4.68901e-07	2.43869e-06	2.35524e-06	1.23605e-06	1.8072e-06	1.29084e-06	3.74926e-07	9.59294e-07	1.30428e-06	5.2152e-07
CEACAM19	0	0	0	0	0	0	0	0	0	0	0	0
CEACAM16	0	0	0	3.0476e-07	0	6.13147e-08	0	0	0	3.53757e-07	0	8.51668e-08
BCL3	1.34709e-05	9.13385e-06	4.66357e-06	6.9884e-06	8.23484e-06	7.77114e-06	1.0588e-05	4.0689e-06	1.42901e-06	2.28547e-06	2.22122e-06	1.41825e-06
CBLC	1.73522e-06	8.48294e-07	6.76353e-07	2.09926e-07	4.90744e-07	3.8688e-07	1.90241e-06	9.53873e-07	8.81042e-07	3.27894e-07	7.4377e-07	3.06327e-07
BCAM	1.45404e-06	6.87423e-07	2.89332e-07	5.47407e-07	1.23794e-06	1.31966e-06	1.16748e-06	1.43118e-06	2.84148e-07	3.79463e-07	9.94263e-07	6.09832e-07
BAX	5.99087e-06	9.57071e-06	7.78203e-06	8.31066e-06	8.43951e-06	8.82695e-06	2.77039e-06	3.41907e-06	2.10324e-06	2.00262e-06	2.31145e-06	1.41838e-06
FTL	0.00384212	0.00424676	0.00430085	0.00399812	0.0040675	0.00426834	0.000139194	0.000140006	8.48831e-05	7.1947e-05	7.92574e-05	5.93584e-05
GYS1	4.02792e-06	6.16565e-06	5.71586e-06	6.5175e-06	4.15651e-06	5.37937e-06	3.05184e-06	2.63427e-06	2.91061e-06	2.3406e-06	2.16853e-06	1.32481e-06
ENSSSCG00000003090	2.87232e-05	3.58189e-05	3.54094e-05	3.50209e-05	3.50418e-05	3.60171e-05	7.18964e-06	7.25698e-06	8.79271e-06	4.8263e-06	5.68208e-06	3.92838e-06
RUVBL2	1.45155e-05	1.47256e-05	1.35718e-05	1.69036e-05	1.41574e-05	1.49602e-05	7.05819e-06	4.47817e-06	7.16362e-06	3.7028e-06	2.98072e-06	2.14957e-06
TOMM40	2.84289e-05	2.87256e-05	2.71729e-05	2.91354e-05	3.29796e-05	2.99946e-05	6.73385e-06	6.35169e-06	4.96758e-06	3.66123e-06	4.13397e-06	2.96331e-06
ENSSSCG00000044760	0	3.57109e-07	0	4.17461e-07	8.25837e-07	8.00697e-07	0	5.57788e-07	0	3.04866e-07	8.51021e-07	3.82822e-07
NTF4	8.03179e-07	1.37235e-06	1.23555e-06	2.30562e-06	4.25775e-07	2.38281e-06	1.25453e-06	1.20802e-06	6.86865e-07	9.39759e-07	5.74055e-07	7.51982e-07
KCNA7	0	0	0	0	0	0	0	0	0	0	0	0
SNRNP70	8.35234e-06	7.51743e-06	8.86572e-06	7.34741e-06	1.04834e-05	7.53653e-06	4.32531e-06	3.28978e-06	3.64369e-06	2.11882e-06	3.02951e-06	1.72946e-06
LIN7B	1.06412e-05	8.18125e-06	7.64849e-06	1.16672e-05	8.2878e-06	9.94764e-06	5.42779e-06	3.121e-06	2.04059e-06	2.7809e-06	2.07087e-06	1.47671e-06
PPFIA3	3.68922e-05	4.73994e-05	3.95275e-05	4.49361e-05	3.87784e-05	4.27518e-05	1.00931e-05	7.40272e-06	5.06833e-06	4.7144e-06	4.46459e-06	3.37948e-06
APOE	0.0107925	0.0107676	0.010655	0.0107367	0.0108669	0.0107358	0.000411544	0.000224385	0.000261045	0.000154952	0.000129668	9.70069e-05
HRC	8.03984e-07	5.48756e-07	1.38649e-06	9.94568e-07	9.25498e-07	1.12065e-06	1.25578e-06	7.62229e-07	1.06291e-06	5.49661e-07	7.37077e-07	4.91152e-07
TRPM4	0	0	0	0	0	0	0	0	0	0	0	0
ENSSSCG00000038264	0	0	0	0	0	0	0	0	0	0	0	0
ENSSSCG00000044312	6.5447e-07	0	0	0	0	0	2.44238e-06	0	0	0	0	0
CD37	3.66294e-06	3.11694e-06	1.23308e-06	2.15697e-06	3.64384e-06	2.89767e-06	3.09324e-06	1.91567e-06	2.14268e-06	1.72924e-06	1.77557e-06	1.55743e-06
TEAD2	1.9305e-06	1.5221e-06	1.4073e-06	1.50716e-06	1.96626e-06	2.73858e-06	2.35239e-06	1.72773e-06	8.93927e-07	6.73259e-07	9.73839e-07	8.29993e-07
DKKL1	1.54812e-06	5.3289e-07	4.32087e-07	9.98956e-08	3.67759e-07	3.99029e-07	1.23864e-06	8.32349e-07	3.52415e-07	1.56032e-07	2.97673e-07	2.7985e-07
KASH5	0	0	1.31753e-07	0	0	3.59328e-08	0	0	1.83006e-07	0	0	4.99111e-08
PTH2	0	0	0	0	0	0	0	0	0	0	0	0
GFY	0	0	0	0	0	0	0	0	0	0	0	0
SLC17A7	5.97042e-07	3.09048e-07	0	2.19563e-07	0	0	8.29299e-07	4.29272e-07	0	2.15364e-07	0	0
PIH1D1	1.39156e-05	2.64499e-05	2.56786e-05	2.26105e-05	2.23244e-05	2.26077e-05	5.50128e-06	6.88555e-06	6.36558e-06	4.515e-06	4.25901e-06	2.61781e-06
ALDH16A1	3.18764e-05	3.82433e-05	4.31538e-05	3.92961e-05	3.94903e-05	3.9268e-05	1.00886e-05	6.95508e-06	8.38855e-06	5.3556e-06	4.82367e-06	3.39329e-06
ENSSSCG00000052671	0.000420223	0.000411088	0.000424873	0.000400695	0.000413308	0.000440848	5.58293e-05	2.73727e-05	2.91513e-05	1.73365e-05	1.7559e-05	1.27811e-05
ENSSSCG00000049200	0	0	0	0	0	0	0	0	0	0	0	0
ENSSSCG00000038117	0	0	0	0	0	0	0	0	0	0	0	0
ENSSSCG00000062829	0	0	0	0	0	0	0	0	0	0	0	0
ENSSSCG00000061596	0	0	0	0	0	0	0	0	0	0	0	0
TMEM238	1.68051e-06	1.0117e-06	2.02814e-06	1.61951e-06	1.04652e-06	1.25225e-06	1.84391e-06	1.72877e-06	2.71935e-06	1.69798e-06	1.26352e-06	1.16776e-06
ENSSSCG00000037243	0	0	0	0	0	0	0	0	0	0	0	0
ENSSSCG00000034466	0	0	0	0	0	0	0	0	0	0	0	0
ENSSSCG00000035767	0	0	0	0	0	0	0	0	0	0	0	0
NANOS2	0	0	0	0	0	0	0	0	0	0	0	0
ENSSSCG00000032445	0	3.04977e-07	4.93229e-07	1.63217e-07	2.63113e-07	1.99813e-07	0	4.23617e-07	4.80707e-07	2.54938e-07	2.58179e-07	1.88083e-07
ENSSSCG00000037675	0	0	0	0	0	0	0	0	0	0	0	0
ENSSSCG00000042257	0	0	0	0	0	0	0	0	0	0	0	0
ENSSSCG00000040419	0	0	0	0	0	0	0	0	0	0	0	0
NLRP2B	0	0	0	0	0	0	0	0	0	0	0	0
CCDC8	0	0	0	0	0	0	0	0	0	0	0	0
ENSSSCG00000060787	0	0	0	0	0	0	0	0	0	0	0	0
ENSSSCG00000058746	0	0	0	0	0	0	0	0	0	0	0	0
ENSSSCG00000053574	0	0	0	0	0	0	0	0	0	0	0	0
ENSSSCG00000058328	0	0	0	0	0	0	0	0	0	0	0	0
ENSSSCG00000050878	0	0	0	4.69584e-07	1.32708e-07	2.73217e-07	0	0	0	7.83167e-07	4.95247e-07	5.22194e-07
SPACA4	0	0	0	0	0	0	0	0	0	0	0	0
SRRM5	0	0	0	0	0	0	0	0	0	0	0	0
IRGC	0	0	0	0	0	0	0	0	0	0	0	0
ZNF226	1.82496e-06	1.53446e-06	2.41957e-06	2.14877e-06	2.94175e-06	2.5931e-06	1.47455e-06	1.35677e-06	1.11612e-06	8.12976e-07	1.16876e-06	6.78842e-07
APOC4	0.00311904	0.00320056	0.00328174	0.00315297	0.00302325	0.0028603	9.96305e-05	7.4639e-05	6.69868e-05	4.81404e-05	4.8555e-05	3.17031e-05
ENSSSCG00000035226	0	0	0	0	0	0	0	0	0	0	0	0
JOSD2	1.2453e-05	1.56351e-05	1.4181e-05	1.62968e-05	1.61187e-05	1.44421e-05	3.43906e-06	4.82897e-06	5.36979e-06	3.94393e-06	3.44374e-06	1.86346e-06
DHDH	0.000131508	0.000138499	0.000131753	0.000136538	0.00013792	0.000132269	1.55045e-05	1.31795e-05	1.11661e-05	9.43441e-06	8.96635e-06	5.82706e-06
FLT3LG	5.32568e-07	1.76529e-06	5.71916e-07	1.24712e-06	1.84446e-06	8.76194e-07	7.39743e-07	1.11991e-06	5.30161e-07	5.60913e-07	1.1675e-06	5.09163e-07
ENSSSCG00000046245	0	0	0	0	0	0	0	0	0	0	0	0
ENSSSCG00000038060	0	0	0	0	0	0	0	0	0	0	0	0
HAPLN1	0	0	0	0	0	0	0	0	0	0	0	0
EDIL3	0	0	0	0	0	5.84941e-08	0	0	0	0	0	2.18291e-07
COX7C	0.000915295	0.00088734	0.000946487	0.000918746	0.000911453	0.000871571	4.88627e-05	3.08163e-05	3.10239e-05	2.10887e-05	2.28624e-05	1.44046e-05
CETN3	1.72276e-05	2.01636e-05	1.5213e-05	1.95132e-05	1.42349e-05	1.60897e-05	7.74767e-06	5.58291e-06	5.19366e-06	4.44026e-06	3.68162e-06	2.41696e-06
MBLAC2	1.90928e-06	7.0023e-07	1.92918e-06	1.26051e-06	7.01754e-07	1.18989e-06	4.57865e-06	1.43881e-06	2.78787e-06	7.07355e-07	5.31531e-07	4.80197e-07
ENSSSCG00000026233	3.80959e-06	0	1.04463e-06	3.30728e-07	4.54015e-07	7.47158e-07	2.76532e-06	0	8.41469e-07	2.68847e-07	6.68424e-07	4.46366e-07
LYSMD3	2.21177e-05	2.08306e-05	2.04667e-05	1.79368e-05	1.53137e-05	1.81394e-05	1.17807e-05	5.6002e-06	6.37679e-06	4.06144e-06	3.84268e-06	2.16519e-06
ADGRV1	1.97813e-06	2.50453e-06	3.84031e-06	3.78323e-06	3.11902e-06	2.92025e-06	1.6297e-06	1.74701e-06	1.18267e-06	1.19772e-06	1.25466e-06	8.21151e-07
ARRDC3	7.58411e-05	7.33439e-05	7.11558e-05	7.07302e-05	6.85652e-05	6.38265e-05	1.84938e-05	9.84973e-06	8.044e-06	6.78053e-06	5.99726e-06	3.95476e-06
PRRC1	2.30779e-05	2.8901e-05	2.38443e-05	2.87746e-05	2.72301e-05	2.45265e-05	7.02692e-06	6.89895e-06	5.93175e-06	4.04192e-06	4.12211e-06	2.46127e-06
ENSSSCG00000056856	0	3.35033e-07	0	0	0	0	0	1.25029e-06	0	0	0	0
NR2F1	3.33e-05	2.48285e-05	3.37273e-05	3.08073e-05	2.68488e-05	2.36126e-05	1.20399e-05	7.66822e-06	8.11054e-06	6.07701e-06	4.5591e-06	2.94482e-06
FAM172A	1.00587e-05	3.22923e-06	6.68025e-06	7.13091e-06	7.96435e-06	6.21191e-06	1.13723e-05	2.15648e-06	5.20403e-06	2.51395e-06	2.4293e-06	1.41975e-06
CTXN3	0	0	0	0	0	0	0	0	0	0	0	0
SLC12A2	4.99161e-07	5.3289e-07	9.54111e-07	6.16339e-07	7.60989e-07	9.19661e-07	6.93341e-07	8.32349e-07	6.78077e-07	1.07096e-06	7.72257e-07	5.31771e-07
ENSSSCG00000053558	0	0	0	0	0	0	0	0	0	0	0	0
RASA1	1.24055e-06	3.9124e-06	2.76054e-06	3.46711e-06	3.64746e-06	1.70894e-06	1.56983e-06	2.2702e-06	4.02417e-06	2.07177e-06	1.45099e-06	8.95295e-07
FBN2	0	0	0	0	0	0	0	0	0	0	0	0
CCNH	1.42793e-05	1.57784e-05	1.66936e-05	1.24662e-05	1.47135e-05	1.15964e-05	4.43597e-06	4.53878e-06	4.37172e-06	2.83838e-06	3.03938e-06	1.64304e-06
ENSSSCG00000048763	0	0	1.36844e-07	0	0	0	0	0	1.90079e-07	0	0	0
TMEM161B	3.27006e-07	9.03596e-07	0	2.65701e-07	4.16381e-07	1.69951e-06	1.22033e-06	1.67172e-06	0	6.2391e-07	4.83033e-07	1.73624e-06
PRR16	1.42816e-06	2.29249e-06	1.93879e-06	2.60847e-06	2.68183e-06	2.26217e-06	1.13583e-06	1.86485e-06	7.62674e-07	9.42029e-07	1.79947e-06	6.78336e-07
ENSSSCG00000041876	0	0	0	0	0	0	0	0	0	0	0	0
SRFBP1	8.07995e-07	3.44212e-06	5.39875e-06	4.74274e-06	2.47334e-06	4.86675e-06	3.01531e-06	2.40018e-06	3.32155e-06	2.53387e-06	1.10166e-06	1.88267e-06
LOX	0	1.52396e-06	1.12076e-06	1.77485e-06	7.06478e-07	1.48396e-06	0	1.24951e-06	9.48179e-07	2.08343e-06	5.13397e-07	8.82818e-07
ENSSSCG00000014233	0	0	0	0	0	0	0	0	0	0	0	0
ENSSSCG00000014235	0	0	0	0	0	0	0	0	0	0	0	0
SNX2	4.31787e-05	3.68255e-05	3.0409e-05	3.4176e-05	3.43241e-05	2.98551e-05	1.46419e-05	7.43469e-06	5.10851e-06	4.66691e-06	4.40689e-06	3.18764e-06
MEF2C	2.24999e-06	2.79572e-06	1.55108e-06	1.27908e-06	2.26699e-06	1.8752e-06	5.09174e-06	2.67881e-06	1.12275e-06	9.36951e-07	1.45272e-06	8.65428e-07
SNX24	3.00803e-05	2.78882e-05	3.02144e-05	2.98991e-05	3.17915e-05	2.84868e-05	8.44321e-06	5.40527e-06	5.82656e-06	4.22628e-06	4.44411e-06	2.82893e-06
PPIC	1.02015e-05	1.36721e-05	1.13562e-05	1.15962e-05	9.3769e-06	1.34527e-05	4.38819e-06	4.68494e-06	2.5421e-06	2.83572e-06	2.13304e-06	2.33466e-06
PRDM6	0	0	0	2.63361e-07	0	0	0	0	0	9.82821e-07	0	0
ENSSSCG00000050823	0	0	0	0	0	0	0	0	0	0	0	0
CEP120	6.12928e-06	9.59189e-06	1.23863e-05	1.08155e-05	8.92554e-06	9.19573e-06	2.66159e-06	3.41029e-06	2.91898e-06	2.40963e-06	2.47443e-06	1.66927e-06
RPS23	0.000789845	0.000818355	0.000836818	0.000797205	0.000841872	0.000824122	5.6007e-05	3.52697e-05	2.96969e-05	2.17304e-05	2.28134e-05	1.52026e-05
ENSSSCG00000045263	0	5.2162e-07	0	0	1.50731e-07	0	0	8.14746e-07	0	0	5.62503e-07	0
ENSSSCG00000014132	4.1113e-06	1.36485e-06	2.37263e-07	8.9023e-07	1.19415e-06	1.01513e-06	1.01198e-05	1.03988e-06	2.33594e-07	1.05905e-06	9.47529e-07	8.62083e-07
TMEM167A	5.21314e-05	5.12669e-05	5.61537e-05	5.67988e-05	5.14234e-05	5.00954e-05	1.00669e-05	7.72451e-06	6.63692e-06	5.63491e-06	5.35327e-06	3.6428e-06
CSNK1G3	5.32426e-06	7.42217e-06	5.76116e-06	4.24271e-06	4.47194e-06	5.42426e-06	5.24744e-06	3.65256e-06	4.02891e-06	1.63078e-06	1.60659e-06	1.66417e-06
ENSSSCG00000045510	0	0	0	0	0	0	0	0	0	0	0	0
VCAN	1.40289e-06	1.69686e-06	2.3235e-06	2.54311e-06	2.26582e-06	1.86504e-06	1.58055e-06	1.57255e-06	9.56656e-07	9.59005e-07	1.1814e-06	6.20683e-07
ENSSSCG00000014242	6.5447e-07	0	0	0	0	1.15112e-07	2.44238e-06	0	0	0	0	4.29578e-07
GRAMD2B	1.4361e-05	2.33737e-05	2.20682e-05	2.49128e-05	2.37598e-05	2.0979e-05	6.33075e-06	6.83368e-06	5.35582e-06	5.63726e-06	4.35975e-06	2.62292e-06
ALDH7A1	0.000238139	0.000206918	0.000222339	0.00023336	0.000233003	0.000235673	3.20919e-05	1.82989e-05	1.62716e-05	1.20292e-05	1.18428e-05	8.26077e-06
ENSSSCG00000061130	0	0	0	0	0	0	0	0	0	0	0	0
ENSSSCG00000047325	0	0	0	1.41761e-07	0	0	0	0	0	1.96908e-07	0	0
ENSSSCG00000057529	0	0	0	0	0	0	0	0	0	0	0	0
PHAX	2.99618e-05	1.80003e-05	2.0406e-05	1.604e-05	2.05047e-05	1.8756e-05	1.03414e-05	5.25771e-06	5.16932e-06	3.89901e-06	4.12796e-06	2.68663e-06
TEX43	0	0	5.93468e-07	0	1.12783e-07	1.07162e-07	0	0	6.16038e-07	0	1.56657e-07	1.17615e-07
LMNB1	1.76346e-06	2.74273e-06	3.31011e-06	4.8096e-06	3.36728e-06	4.1824e-06	1.48744e-06	1.49919e-06	2.75662e-06	2.28917e-06	1.80928e-06	9.82907e-07
MARCHF3	5.30624e-07	0	3.32915e-07	1.75423e-06	1.34347e-06	9.30279e-07	7.37043e-07	0	3.32906e-07	1.45556e-06	6.95223e-07	3.8993e-07
ENSSSCG00000050715	0	0	0	0	0	0	0	0	0	0	0	0
C5orf63	1.75832e-05	1.48754e-05	1.6752e-05	1.88074e-05	1.26986e-05	1.61302e-05	6.40426e-06	5.69894e-06	4.67614e-06	3.30557e-06	2.68061e-06	1.99357e-06
KIAA0825	6.76603e-07	6.38661e-07	1.49041e-06	1.91627e-07	2.62185e-07	3.1076e-07	9.3981e-07	1.06451e-06	2.73717e-06	1.88822e-07	2.61961e-07	3.1794e-07
ENSSSCG00000062599	2.48912e-06	0	2.7864e-07	1.46857e-07	2.20245e-07	2.2802e-07	9.28901e-06	0	3.11616e-07	2.29383e-07	3.49882e-07	2.91514e-07
MEGF10	0	2.42241e-07	0	0	0	1.04155e-07	0	3.78369e-07	0	0	0	1.08592e-07
SLF1	3.15484e-06	3.74155e-06	2.56008e-06	2.81621e-06	3.20166e-06	2.70521e-06	2.40705e-06	2.1696e-06	1.22035e-06	2.0302e-06	1.25654e-06	1.0575e-06
SLCO4C1	0	2.51597e-07	3.20006e-07	2.19386e-07	2.40679e-07	4.17555e-07	0	3.49472e-07	3.25583e-07	3.4267e-07	2.36231e-07	3.58559e-07
SLCO6A1	0	0	0	0	0	0	0	0	0	0	0	0
ENSSSCG00000054584	0	0	0	0	0	0	0	0	0	0	0	0
ENSSSCG00000054228	0	0	0	0	0	0	0	0	0	0	0	0
ENSSSCG00000054435	0	0	0	0	0	0	0	0	0	0	0	0
ENSSSCG00000059960	0	0	0	0	0	0	0	0	0	0	0	0
PAM	3.79594e-05	2.87045e-05	3.00907e-05	3.24687e-05	2.99166e-05	2.81642e-05	2.10113e-05	7.18727e-06	7.31204e-06	4.67686e-06	4.03705e-06	2.54333e-06
DTWD2	5.1563e-07	9.36881e-07	2.43964e-06	1.54755e-06	2.23414e-06	8.42051e-07	7.16217e-07	9.19538e-07	5.39734e-06	1.18889e-06	1.11631e-06	4.87043e-07
ENSSSCG00000049689	0	0	0	0	0	0	0	0	0	0	0	0
DMXL1	9.71909e-06	9.98495e-06	1.01212e-05	9.9158e-06	1.14854e-05	1.02762e-05	8.02962e-06	3.9231e-06	2.38418e-06	2.08011e-06	2.31263e-06	1.74008e-06
GIN1	0	1.75235e-06	1.24592e-07	6.06856e-07	9.6741e-08	2.55714e-07	0	2.319e-06	1.7306e-07	6.27237e-07	1.34374e-07	2.34319e-07
TNFAIP8	5.54563e-06	4.09873e-06	3.46545e-06	3.16794e-06	3.47447e-06	5.5087e-06	2.95431e-06	2.57348e-06	1.36572e-06	1.95685e-06	1.46676e-06	1.44496e-06
PPIP5K2	1.8419e-05	8.69521e-06	1.08514e-05	9.66256e-06	1.38365e-05	1.06726e-05	1.1454e-05	3.22016e-06	2.14916e-06	2.91521e-06	2.9872e-06	1.91121e-06
HSD17B4	0.00028137	0.000269051	0.000302525	0.000297427	0.000286039	0.000271118	2.92487e-05	2.01015e-05	1.61337e-05	1.437e-05	1.33248e-05	8.64699e-06
LUZP2	0	0	0	5.72057e-07	1.27734e-07	2.43503e-07	0	0	0	1.26456e-06	4.76683e-07	4.35916e-07
MACIR	7.30175e-07	2.78089e-06	1.53166e-06	1.76211e-06	2.24994e-06	2.1776e-06	1.01422e-06	1.59342e-06	7.34911e-07	1.12371e-06	1.2133e-06	8.48372e-07
ENSSSCG00000014186	0	0	0	1.59955e-07	0	6.12256e-08	0	0	0	2.49842e-07	0	9.56315e-08
NUDT12	1.96348e-06	8.32328e-06	7.38782e-06	5.36436e-06	2.8527e-06	4.43788e-06	1.77736e-06	4.58549e-06	6.3322e-06	2.91746e-06	1.84341e-06	1.69193e-06
ENSSSCG00000046515	0	0	0	0	0	0	0	0	0	0	0	0
FAM170A	0	0	0	0	0	7.83497e-08	0	0	0	0	0	1.08829e-07
ENSSSCG00000052759	0	0	0	0	0	0	0	0	0	0	0	0
ARL14EP	3.03694e-06	2.33303e-06	4.47942e-07	2.73797e-06	6.1049e-07	1.46565e-06	2.75672e-06	1.81357e-06	5.01299e-07	1.54435e-06	7.34468e-07	1.56004e-06
FTMT	0	0	0	0	0	0	0	0	0	0	0	0
MCTP1	6.97356e-07	2.51597e-07	2.76179e-07	3.58328e-07	6.17106e-07	4.14007e-07	9.68636e-07	3.49472e-07	2.81032e-07	2.89563e-07	4.40209e-07	2.34134e-07
ENSSSCG00000061074	0	0	0	0	0	0	0	0	0	0	0	0
FSHB	0	0	0	0	0	0	0	0	0	0	0	0
KCNA4	0	0	0	0	0	0	0	0	0	0	0	0
SLC5A12	0	0	0	2.30451e-07	0	0	0	0	0	2.28966e-07	0	0
ANO3	0	2.62593e-07	3.63347e-07	6.06373e-07	4.08472e-07	7.49244e-07	0	3.64745e-07	5.67531e-07	8.01996e-07	6.38549e-07	7.17817e-07
MUC15	0	0	0	0	0	0	0	0	0	0	0	0
NELL1	0	0	0	0	0	0	0	0	0	0	0	0
ENSSSCG00000045627	0	0	0	0	0	0	0	0	0	0	0	0
FAM81B	0	0	0	0	0	0	0	0	0	0	0	0
ENSSSCG00000014165	2.29355e-05	1.2315e-05	1.13145e-05	1.52261e-05	1.52732e-05	1.69543e-05	1.19416e-05	3.51794e-06	2.50588e-06	3.62007e-06	3.10043e-06	2.43693e-06
SLC6A5	0	0	0	0	0	0	0	0	0	0	0	0
ARSK	8.73574e-06	1.35026e-05	8.34227e-06	7.43506e-06	8.87993e-06	8.50051e-06	3.92468e-06	4.83234e-06	3.98541e-06	1.84857e-06	2.74093e-06	1.56026e-06
PRMT3	3.99966e-06	7.46146e-06	3.50659e-06	5.25203e-06	4.67411e-06	4.19052e-06	3.63628e-06	3.32273e-06	1.59168e-06	1.8657e-06	1.68947e-06	1.22136e-06
RFESD	3.92964e-06	6.04324e-06	6.2889e-06	8.69547e-06	8.70833e-06	7.99532e-06	2.26246e-06	3.36551e-06	2.11342e-06	2.35993e-06	2.15143e-06	1.30336e-06
CCDC179	0	0	0	0	0	0	0	0	0	0	0	0
SVIP	6.23858e-06	8.22557e-06	7.07821e-06	7.29362e-06	6.63665e-06	7.82075e-06	4.123e-06	4.36854e-06	3.90608e-06	4.19254e-06	2.62547e-06	1.8867e-06
GAS2	6.09163e-05	4.94519e-05	4.69095e-05	4.82237e-05	4.49381e-05	4.20932e-05	2.15131e-05	7.58615e-06	8.53653e-06	5.38813e-06	5.15575e-06	3.50117e-06
SPATA9	0	0	0	9.61951e-08	6.63303e-07	1.26712e-07	0	0	0	1.33616e-07	6.15397e-07	1.27253e-07
RHOBTB3	9.24757e-07	1.20787e-06	2.96578e-06	3.14815e-06	4.31835e-06	2.22423e-06	9.0354e-07	1.08162e-06	4.97638e-06	1.96361e-06	2.61508e-06	1.06331e-06
SLC17A6	0	0	0	0	0	0	0	0	0	0	0	0
ANO5	0	0	0	0	0	9.89097e-08	0	0	0	0	0	3.69115e-07
GLRX	0.00030337	0.000333397	0.00032107	0.00032459	0.000329845	0.000291394	3.20576e-05	1.94889e-05	1.62579e-05	1.26913e-05	1.34942e-05	8.69057e-06
ELL2	3.30616e-05	3.77271e-05	3.94478e-05	3.01308e-05	2.98328e-05	3.45635e-05	2.03522e-05	7.58433e-06	9.48257e-06	5.18418e-06	4.49274e-06	3.42252e-06
PCSK1	0	0	0	0	0	0	0	0	0	0	0	0
HTATIP2	4.50263e-05	5.24519e-05	5.30515e-05	4.92182e-05	4.76745e-05	4.76416e-05	1.33418e-05	9.63225e-06	8.64259e-06	5.74697e-06	6.11512e-06	4.52823e-06
DBX1	0	0	0	0	0	0	0	0	0	0	0	0
NAV2	0	2.6117e-07	0	1.42151e-07	5.02445e-07	5.4257e-07	0	3.62768e-07	0	1.97449e-07	7.64117e-07	9.66837e-07
CAST	2.71539e-05	1.76484e-05	1.79123e-05	1.64244e-05	1.82797e-05	1.76239e-05	3.11141e-05	5.15547e-06	8.08199e-06	4.2746e-06	4.1911e-06	2.5184e-06
E2F8	1.55901e-06	7.03041e-07	1.1119e-07	4.1129e-07	1.58811e-07	1.04064e-07	1.83908e-06	6.92565e-07	1.54444e-07	6.07858e-07	2.20591e-07	1.37411e-07
CSRP3	0	0	0	0	0	0	0	0	0	0	0	0
METTL15	2.26499e-06	7.11414e-07	1.54664e-06	2.19282e-06	1.71012e-06	1.59104e-06	3.7753e-06	2.65488e-06	7.66474e-07	1.97065e-06	1.21631e-06	7.20844e-07
KIF18A	0	0	1.17598e-07	1.13549e-06	0	2.1908e-07	0	0	1.63345e-07	1.92245e-06	0	1.57318e-07
ERAP1	1.09535e-05	1.64899e-05	1.59663e-05	1.65216e-05	1.80238e-05	1.57519e-05	4.42181e-06	4.6635e-06	3.60407e-06	3.15758e-06	3.71569e-06	1.88198e-06
BDNF	5.45072e-07	0	3.32995e-07	0	2.10323e-07	2.44798e-07	7.57111e-07	0	5.20123e-07	0	7.8489e-07	3.11371e-07
LIN7C	3.99353e-05	3.67194e-05	3.58985e-05	3.38548e-05	3.57003e-05	3.67981e-05	1.09539e-05	7.61768e-06	9.82603e-06	5.10445e-06	5.36867e-06	3.68291e-06
ERAP2	5.16107e-06	1.90651e-06	3.46748e-06	3.62905e-06	4.47581e-06	3.22256e-06	2.94514e-06	2.14106e-06	2.99156e-06	1.16677e-06	1.52874e-06	1.00586e-06
LGR4	6.31641e-05	6.40738e-05	6.46471e-05	6.84202e-05	6.84304e-05	7.41186e-05	2.47836e-05	9.32419e-06	9.39017e-06	6.51694e-06	6.19032e-06	4.5166e-06
LNPEP	7.12285e-07	7.01399e-07	1.12471e-06	1.71001e-06	9.53543e-07	1.18458e-06	9.89372e-07	7.78698e-07	3.18893e-06	9.3721e-07	8.78927e-07	6.98441e-07
CCDC34	3.18911e-06	3.37602e-06	2.22259e-06	2.43472e-06	2.51906e-06	2.6535e-06	5.69197e-06	4.26012e-06	2.15007e-06	1.83166e-06	1.63834e-06	1.09249e-06
BBOX1	3.67834e-05	4.82207e-05	4.77523e-05	4.40195e-05	3.91787e-05	3.35838e-05	1.28238e-05	8.45908e-06	6.4016e-06	5.50053e-06	4.67985e-06	3.06809e-06
ENSSSCG00000059744	0	0	0	0	0	0	0	0	0	0	0	0
ENSSSCG00000034018	0	0	0	0	0	0	0	0	0	0	0	0
ENSSSCG00000057311	0	0	0	0	0	0	0	0	0	0	0	0
FANCF	0	0	0	9.17969e-08	2.3912e-07	2.56877e-07	0	0	0	1.27507e-07	3.73493e-07	2.5456e-07
ENSSSCG00000048514	0	0	0	0	0	0	0	0	0	0	0	0
FIBIN	0	4.47691e-07	1.42373e-06	1.87058e-06	1.21356e-06	1.33843e-06	0	6.99272e-07	8.61074e-07	1.96154e-06	6.29716e-07	5.6311e-07
LIX1	0	0	0	0	0	0	0	0	0	0	0	0
ENSSSCG00000036529	0	0	0	0	0	0	0	0	0	0	0	0
RGMB	2.7941e-06	1.81692e-06	1.07004e-06	2.52326e-06	1.74025e-06	2.13528e-06	2.15846e-06	2.02727e-06	6.52287e-07	1.48931e-06	1.09682e-06	7.49314e-07
ENSSSCG00000045385	0	0	0	0	0	0	0	0	0	0	0	0
CHD1	7.91736e-06	9.21705e-06	1.12008e-05	1.28584e-05	1.06063e-05	1.17781e-05	8.7363e-06	3.58058e-06	4.17565e-06	4.15276e-06	2.93066e-06	2.18961e-06
ENSSSCG00000048893	0	0	0	0	0	0	0	0	0	0	0	0
FAM174A	1.73067e-05	1.25391e-05	1.28668e-05	1.42967e-05	1.35199e-05	1.25767e-05	5.92736e-06	3.69163e-06	3.83985e-06	3.40276e-06	2.70362e-06	1.76307e-06
ST8SIA4	4.75284e-07	2.8212e-06	2.16207e-06	2.3566e-06	2.35964e-06	2.06778e-06	6.60176e-07	1.62053e-06	2.7096e-06	1.34551e-06	1.09612e-06	7.54006e-07
ENSSSCG00000049923	0	0	0	0	0	0	0	0	0	0	0	0
GPR150	0	0	0	0	0	0	0	0	0	0	0	0
ENSSSCG00000060338	0	0	0	0	0	0	0	0	0	0	0	0
ENSSSCG00000062798	0	0	0	0	0	0	0	0	0	0	0	0
DCTN4	4.32933e-05	3.70845e-05	4.11317e-05	3.95053e-05	4.00484e-05	3.62416e-05	9.02147e-06	7.18104e-06	1.13325e-05	4.96276e-06	4.80781e-06	3.41956e-06
ENSSSCG00000051093	0	0	0	0	0	0	0	0	0	0	0	0
ZNF300	4.46699e-07	7.75438e-07	1.32014e-06	7.57874e-07	2.27697e-07	1.33134e-06	6.2047e-07	8.35266e-07	1.7104e-06	8.56804e-07	3.60881e-07	4.44778e-07
RBM22	2.64538e-05	2.33948e-05	2.28357e-05	2.92524e-05	2.79107e-05	2.55139e-05	7.64741e-06	7.00999e-06	5.10479e-06	4.91374e-06	4.79649e-06	2.80972e-06
CD74	0.000323613	0.000321986	0.000312615	0.000307707	0.000316718	0.000341166	4.83954e-05	2.67257e-05	2.36418e-05	1.49735e-05	1.66714e-05	1.43479e-05
RPS14	0.000834551	0.000869651	0.000838592	0.00081852	0.000824096	0.000859962	5.18454e-05	3.81037e-05	3.1937e-05	2.3467e-05	2.29471e-05	1.64193e-05
NDST1	1.01212e-05	1.04234e-05	1.0017e-05	1.22549e-05	9.43924e-06	1.25373e-05	6.16329e-06	5.353e-06	4.61515e-06	3.39559e-06	3.06762e-06	2.22302e-06
SYNPO	4.09818e-06	2.82031e-06	2.30528e-06	2.30931e-06	1.90503e-06	2.44928e-06	2.65236e-06	1.77114e-06	1.05644e-06	1.16186e-06	1.25058e-06	1.07479e-06
MYOZ3	0	0	0	0	0	0	0	0	0	0	0	0
SMIM3	0	0	0	0	0	0	0	0	0	0	0	0
ENSSSCG00000054006	0	0	3.18722e-07	4.5907e-07	1.2394e-06	3.17265e-07	0	0	3.24775e-07	5.0941e-07	8.57675e-07	2.75725e-07
LYVE1	1.35874e-05	1.1642e-05	9.19748e-06	9.9116e-06	1.22502e-05	1.00727e-05	8.08447e-06	4.88579e-06	2.22366e-06	3.5671e-06	3.17807e-06	1.89309e-06
WEE1	1.46627e-06	3.18551e-06	1.05187e-06	8.82356e-07	1.36633e-06	1.75883e-06	1.43053e-06	1.70065e-06	5.56977e-07	9.60958e-07	8.87677e-07	5.30249e-07
ENSSSCG00000043165	0	0	0	0	0	0	0	0	0	0	0	0
ENSSSCG00000038176	0	0	0	0	0	0	0	0	0	0	0	0
ENSSSCG00000032924	0	0	0	0	0	0	0	0	0	0	0	0
IRAG1	5.03117e-07	0	0	1.24631e-07	3.92761e-07	0	7.85845e-07	0	0	1.94669e-07	8.23492e-07	0
TMEM86A	5.35356e-06	9.4613e-06	7.16661e-06	7.03092e-06	5.09239e-06	5.57896e-06	2.9127e-06	3.65902e-06	4.46507e-06	3.49814e-06	1.58858e-06	1.3717e-06
RNF141	1.56201e-06	2.08768e-06	2.85558e-06	2.54382e-06	2.28732e-06	2.18643e-06	1.39528e-06	1.58272e-06	2.13857e-06	1.09504e-06	1.71229e-06	6.77733e-07
AMPD3	1.31406e-05	1.2368e-05	9.07243e-06	8.86601e-06	7.08341e-06	7.2877e-06	1.03584e-05	4.21288e-06	2.42176e-06	2.43357e-06	2.02396e-06	1.60677e-06
ADM	1.76412e-06	4.00226e-06	5.90191e-06	4.14442e-06	4.43311e-06	3.95576e-06	1.40665e-06	1.99149e-06	1.77904e-06	1.18314e-06	1.72719e-06	1.22188e-06
SBF2	5.59831e-06	4.25366e-06	3.98746e-06	3.60551e-06	6.13041e-06	4.22317e-06	3.2031e-06	1.95728e-06	2.65532e-06	1.1076e-06	1.54794e-06	9.782e-07
ENSSSCG00000024330	0	0	0	0	0	0	0	0	0	0	0	0
SWAP70	1.33083e-05	7.80466e-06	7.35531e-06	8.2933e-06	1.02796e-05	8.64156e-06	5.0919e-06	2.92483e-06	3.5646e-06	2.16866e-06	2.85265e-06	1.67015e-06
ENSSSCG00000043004	0	0	0	0	0	0	0	0	0	0	0	0
ENSSSCG00000051990	0	0	0	0	0	0	0	0	0	0	0	0
ENSSSCG00000022191	0	0	0	0	2.54835e-07	1.12355e-07	0	0	0	0	2.51765e-07	1.10437e-07
ZDHHC13	0	0	0	8.28275e-08	0	5.10845e-07	0	0	0	1.15048e-07	0	6.56032e-07
ENSSSCG00000032047	0	0	0	0	0	0	0	0	0	0	0	0
ENSSSCG00000060771	0	0	0	0	0	0	0	0	0	0	0	0
PTPN5	0	0	0	0	0	0	0	0	0	0	0	0
SPTY2D1	6.15047e-06	1.12843e-05	6.68576e-06	9.56688e-06	8.55648e-06	7.31698e-06	3.80016e-06	3.84071e-06	2.58548e-06	2.40149e-06	2.36651e-06	1.77633e-06
MISFA	0	0	0	0	0	0	0	0	0	0	0	0
UEVLD	2.18467e-06	8.81326e-07	2.54492e-06	2.4502e-06	1.1149e-06	1.7443e-06	1.62213e-06	9.13993e-07	4.15284e-06	2.27145e-06	6.1942e-07	8.54654e-07
ENSSSCG00000041063	0	0	0	0	0	8.40195e-08	0	0	0	0	0	1.16704e-07
LDHC	0	5.80554e-07	0	7.81147e-08	5.01352e-07	1.49025e-07	0	9.28605e-07	0	1.08502e-07	1.37863e-06	3.92938e-07
LDHA	5.92999e-05	4.58737e-05	4.90241e-05	5.47139e-05	5.21933e-05	5.27553e-05	1.34718e-05	7.09917e-06	7.25462e-06	6.33527e-06	5.79324e-06	3.6108e-06
GTF2H1	9.70746e-06	1.64717e-05	1.36996e-05	1.40449e-05	1.60092e-05	1.4241e-05	6.51708e-06	4.01704e-06	5.92822e-06	4.93627e-06	3.53226e-06	2.29663e-06
ENSSSCG00000045256	0	0	0	0	1.38325e-07	5.69915e-08	0	0	0	0	5.16207e-07	2.12683e-07
ENSSSCG00000013369	3.77397e-05	3.59797e-05	3.36477e-05	3.6671e-05	3.49707e-05	3.73823e-05	1.12934e-05	7.17883e-06	8.5087e-06	5.00296e-06	4.44842e-06	3.39993e-06
ENSSSCG00000052907	5.61399e-05	4.30258e-05	5.04213e-05	4.78665e-05	4.87204e-05	4.76545e-05	9.02513e-06	6.56873e-06	6.97826e-06	3.62923e-06	4.29409e-06	2.82189e-06
ENSSSCG00000046269	0.000237205	0.000260244	0.000275244	0.000275755	0.00028963	0.000320131	4.482e-05	2.09961e-05	2.25375e-05	1.35734e-05	1.48637e-05	1.02669e-05
ENSSSCG00000037358	0.000108598	0.000103008	0.000101223	0.000108083	0.000113598	0.000154197	1.66664e-05	1.12933e-05	1.10445e-05	7.64498e-06	8.3367e-06	6.88754e-06
SAAL1	1.01612e-05	1.15006e-05	8.20698e-06	8.45165e-06	7.14298e-06	8.90262e-06	7.75914e-06	4.48278e-06	2.68937e-06	2.82424e-06	2.69585e-06	1.53532e-06
TPH1	7.88768e-05	6.89571e-05	7.29016e-05	6.32797e-05	6.75877e-05	6.18317e-05	1.52203e-05	1.11642e-05	1.16171e-05	6.80076e-06	6.68558e-06	4.55057e-06
SERGEF	4.14615e-06	4.24829e-06	2.6283e-06	7.16513e-06	4.31098e-06	4.98018e-06	4.79068e-06	1.91035e-06	9.75899e-07	2.07554e-06	1.44317e-06	1.00488e-06
KCNC1	0	0	0	0	0	0	0	0	0	0	0	0
MYOD1	0	0	0	0	0	7.16641e-08	0	0	0	0	0	2.67439e-07
OTOG	0	0	0	0	0	0	0	0	0	0	0	0
USH1C	0	0	1.70381e-07	9.63096e-08	1.35203e-07	3.73692e-08	0	0	2.36661e-07	1.33775e-07	1.87798e-07	5.19063e-08
ABCC8	0	0	0	0	0	0	0	0	0	0	0	0
ENSSSCG00000013380	1.56222e-05	1.25247e-05	9.51555e-06	1.32241e-05	1.14818e-05	1.55978e-05	9.43133e-06	5.0477e-06	4.32254e-06	2.98291e-06	2.89466e-06	2.36108e-06
PIK3C2A	4.59582e-07	3.05359e-06	2.24121e-06	2.87544e-06	1.91363e-06	1.4679e-06	6.38364e-07	1.93181e-06	2.37916e-06	1.9102e-06	1.56374e-06	5.70776e-07
RPS13	0.000412042	0.000460903	0.00044694	0.000417347	0.000443062	0.000463344	5.11259e-05	2.85113e-05	2.37586e-05	1.73722e-05	1.85608e-05	1.22085e-05
PLEKHA7	1.05038e-05	9.81873e-06	6.87535e-06	1.00552e-05	9.77995e-06	7.26179e-06	3.87483e-06	3.6461e-06	2.29488e-06	3.23932e-06	2.51709e-06	1.33566e-06
C11orf58	6.26924e-05	5.1314e-05	6.13295e-05	5.72969e-05	6.47724e-05	5.54573e-05	1.90353e-05	8.60865e-06	7.20473e-06	5.81564e-06	6.29593e-06	4.33613e-06
SOX6	2.39144e-06	2.33954e-06	2.65378e-06	3.13255e-06	3.64162e-06	3.44875e-06	2.84157e-06	1.93008e-06	3.91988e-06	1.97302e-06	2.02519e-06	2.09627e-06
INSC	0	0	0	0	0	0	0	0	0	0	0	0
ENSSSCG00000026512	0	0	0	0	0	0	0	0	0	0	0	0
ENSSSCG00000013386	0	0	0	0	0	0	0	0	0	0	0	0
ENSSSCG00000013387	0	0	0	0	0	0	0	0	0	0	0	0
ENSSSCG00000035649	0	6.36996e-07	1.64492e-07	1.73477e-07	4.32556e-07	4.17706e-08	0	6.32585e-07	2.28482e-07	2.70963e-07	4.48267e-07	5.80199e-08
ENSSSCG00000013390	0	0	0	0	0	0	0	0	0	0	0	0
CYP2R1	6.02173e-07	2.70374e-06	1.30751e-06	1.71248e-06	3.36036e-06	3.09504e-06	8.36425e-07	1.79234e-06	7.72883e-07	7.50984e-07	1.59496e-06	1.23248e-06
PDE3B	1.22822e-05	2.16841e-05	2.1756e-05	2.01836e-05	2.13243e-05	2.03608e-05	8.31946e-06	6.53152e-06	9.10331e-06	4.35829e-06	3.96802e-06	3.07939e-06
PSMA1	2.67708e-06	5.66143e-06	6.54433e-06	5.12861e-06	4.8001e-06	4.28802e-06	2.12396e-06	2.15041e-06	1.78759e-06	1.87581e-06	1.53725e-06	8.73105e-07
COPB1	5.0875e-05	7.03348e-05	6.03902e-05	6.28566e-05	6.33858e-05	6.33182e-05	1.2256e-05	9.50641e-06	7.66574e-06	6.37641e-06	6.06845e-06	4.16902e-06
ENSSSCG00000033786	1.86188e-05	1.76231e-05	1.54379e-05	1.68185e-05	1.75369e-05	1.89481e-05	1.07267e-05	5.18767e-06	3.0291e-06	3.91881e-06	4.4825e-06	2.67306e-06
SPON1	2.13793e-06	1.03778e-06	3.31986e-06	2.65254e-06	3.11988e-06	3.43938e-06	1.74815e-06	1.74069e-06	1.40201e-06	2.06467e-06	1.60092e-06	9.21386e-07
FAR1	6.43815e-06	3.38445e-06	4.20278e-06	4.05545e-06	4.15011e-06	3.55599e-06	8.85151e-06	3.02697e-06	2.05374e-06	1.13495e-06	1.62202e-06	1.15492e-06
PTH	0	0	0	1.89781e-07	0	4.41117e-08	0	0	0	2.63608e-07	0	6.12716e-08
BTBD10	2.79455e-06	2.64218e-06	2.44486e-06	1.33535e-06	1.92542e-06	1.93334e-06	2.25397e-06	2.12111e-06	2.74608e-06	1.16845e-06	8.12627e-07	8.09318e-07
ARNTL	9.74177e-06	8.18427e-06	1.02254e-05	9.93623e-06	9.08029e-06	1.20261e-05	4.44335e-06	3.10489e-06	2.8982e-06	2.31921e-06	2.15229e-06	1.61205e-06
TEAD1	0	1.03946e-06	1.13782e-06	1.35579e-06	1.16919e-07	1.23657e-06	0	8.65215e-07	2.48612e-06	1.38395e-06	1.62402e-07	7.21598e-07
PARVA	3.68409e-05	3.85139e-05	4.21177e-05	4.15073e-05	4.30026e-05	3.9e-05	1.18146e-05	7.03109e-06	7.77414e-06	4.69382e-06	5.31555e-06	3.49141e-06
ENSSSCG00000031706	4.91213e-06	1.86897e-06	1.34596e-06	1.05323e-06	1.31264e-06	2.6316e-06	3.04141e-06	1.7694e-06	9.08873e-07	1.01192e-06	7.77616e-07	8.14727e-07
DKK3	0	2.22514e-06	2.71399e-06	9.20707e-07	6.26639e-07	6.97643e-07	0	1.48015e-06	1.10751e-06	4.61874e-07	3.90466e-07	3.02451e-07
USP47	2.32057e-05	2.45938e-05	2.06861e-05	2.38215e-05	2.5504e-05	2.25657e-05	1.1203e-05	6.41571e-06	4.94509e-06	4.1282e-06	4.03392e-06	2.79523e-06
ENSSSCG00000031143	0	0	0	0	0	0	0	0	0	0	0	0
GALNT18	1.18011e-06	1.68603e-06	2.19538e-06	2.33649e-06	1.27663e-06	2.06008e-06	1.24196e-06	1.21835e-06	1.06485e-06	8.72627e-07	6.86686e-07	5.44191e-07
ZBED5	2.05028e-05	1.60322e-05	1.37316e-05	1.30706e-05	1.46396e-05	1.46666e-05	1.05128e-05	4.81778e-06	4.76265e-06	2.66118e-06	3.24638e-06	2.20105e-06
EIF4G2	0.00016678	0.000199055	0.000179795	0.000177386	0.000178796	0.000176601	2.44023e-05	1.93599e-05	1.7228e-05	1.22164e-05	1.16205e-05	7.38387e-06
CTR9	0	8.18842e-07	1.70424e-06	3.65202e-07	1.19429e-06	1.17729e-06	0	1.65453e-06	3.17157e-06	8.49832e-07	1.29478e-06	1.26054e-06
MINAR2	0	0	0	0	0	0	0	0	0	0	0	0
C5orf15	2.89832e-05	2.4736e-05	2.72975e-05	2.30715e-05	2.47781e-05	2.07666e-05	1.26403e-05	5.35446e-06	5.91512e-06	5.14592e-06	3.72693e-06	2.5843e-06
CSF2	0	0	0	0	0	0	0	0	0	0	0	0
ENSSSCG00000055451	0	0	0	0	0	1.59594e-07	0	0	0	0	0	2.25464e-07
CHSY3	0	0	3.43435e-07	0	1.01519e-07	1.38598e-07	0	0	5.3643e-07	0	1.41011e-07	1.43127e-07
FSTL4	0	0	0	0	0	0	0	0	0	0	0	0
ENSSSCG00000014296	0.000111096	0.000106047	0.000104327	0.000104797	0.000103623	0.000113621	1.65736e-05	1.17928e-05	1.2038e-05	7.09452e-06	6.80411e-06	5.02803e-06
ENSSSCG00000042508	0	0	0	0	0	0	0	0	0	0	0	0
ENSSSCG00000014284	0	0	0	0	0	0	0	0	0	0	0	0
ENSSSCG00000040165	0	0	0	0	0	0	0	0	0	0	0	0
ENSSSCG00000014467	0	0	0	0	0	0	0	0	0	0	0	0
KCNJ11	0	0	0	0	0	0	0	0	0	0	0	0
SEPTIN8	1.37364e-05	1.2076e-05	1.04586e-05	9.69769e-06	1.03528e-05	9.29612e-06	5.09725e-06	3.95474e-06	3.04288e-06	2.97766e-06	2.56693e-06	1.7069e-06
RASSF10	0	0	0	0	0	0	0	0	0	0	0	0
SHROOM1	0	0	0	0	0	0	0	0	0	0	0	0
GDF9	2.28394e-05	2.47931e-05	2.31662e-05	2.36969e-05	2.62391e-05	2.29001e-05	6.15206e-06	5.53608e-06	4.15048e-06	3.50719e-06	4.00936e-06	2.13853e-06
UQCRQ	0.000246732	0.000254046	0.000230946	0.00024251	0.000229083	0.000241638	2.53108e-05	1.72986e-05	1.3086e-05	1.18217e-05	1.10202e-05	7.89983e-06
LEAP2	0.000172273	0.000174828	0.000184057	0.000191156	0.000181059	0.000179291	2.13798e-05	1.36608e-05	1.30397e-05	9.75344e-06	1.04797e-05	6.3138e-06
AFF4	4.52034e-06	4.10086e-06	3.55573e-06	5.4712e-06	4.35828e-06	4.66019e-06	3.27953e-06	1.78229e-06	2.11345e-06	2.23884e-06	1.83949e-06	1.52833e-06
ENSSSCG00000062388	9.27687e-07	0	0	0	3.40829e-07	0	3.46198e-06	0	0	0	9.13765e-07	0
ZCCHC10	7.96385e-06	6.73955e-06	9.48229e-06	8.83522e-06	4.22771e-06	5.67268e-06	5.49576e-06	3.41041e-06	6.40874e-06	2.81109e-06	1.3586e-06	1.1289e-06
HSPA4	3.71642e-05	4.26535e-05	4.26943e-05	3.93432e-05	3.79e-05	3.6197e-05	8.94433e-06	7.75711e-06	9.77862e-06	4.56514e-06	4.53568e-06	3.20694e-06
TXNDC15	5.39923e-05	4.98436e-05	5.48584e-05	5.30488e-05	5.1953e-05	5.18454e-05	1.01772e-05	8.60231e-06	8.51873e-06	6.24917e-06	5.8697e-06	4.03764e-06
ENSSSCG00000026229	9.46186e-05	0.000102848	0.00010194	0.000108538	0.000109883	9.56418e-05	1.38925e-05	1.07435e-05	9.81882e-06	8.3125e-06	7.55433e-06	5.20195e-06
CATSPER3	0	0	0	0	0	0	0	0	0	0	0	0
PITX1	0	0	0	1.66358e-07	0	0	0	0	0	2.59843e-07	0	0
MACROH2A1	6.56778e-05	5.01579e-05	5.03982e-05	5.25373e-05	4.70403e-05	4.62803e-05	1.99028e-05	7.66689e-06	8.20374e-06	5.43224e-06	5.59526e-06	3.43564e-06
P4HA2	1.89336e-05	2.55417e-05	2.213e-05	2.08333e-05	1.99791e-05	2.06364e-05	6.13359e-06	6.04662e-06	3.86997e-06	3.47584e-06	3.29037e-06	2.77535e-06
PDLIM4	6.76603e-07	9.94638e-07	5.24863e-07	6.22223e-07	2.63601e-07	1.25061e-06	9.3981e-07	1.65807e-06	4.66645e-07	3.94641e-07	2.74455e-07	6.23408e-07
SLC22A4	0	0	0	0	3.19616e-07	0	0	0	0	0	1.19275e-06	0
SLC22A5	0	0	0	0	1.8231e-07	0	0	0	0	0	2.53231e-07	0
RAD50	1.66666e-05	2.3299e-05	2.27555e-05	2.841e-05	2.99172e-05	2.47244e-05	9.42682e-06	6.18889e-06	7.02467e-06	5.83248e-06	4.73027e-06	2.9298e-06
IRF1	2.71921e-05	2.54283e-05	2.28469e-05	2.95653e-05	2.24049e-05	2.50128e-05	1.06096e-05	6.99976e-06	3.44228e-06	4.82462e-06	3.91722e-06	2.64295e-06
IL5	8.18616e-07	0	1.08747e-06	1.10221e-06	1.65261e-06	2.05325e-06	1.13707e-06	0	7.01898e-07	7.83681e-07	1.01789e-06	6.16858e-07
KIF3A	1.85475e-06	1.30751e-06	1.81699e-06	7.71102e-07	1.26951e-06	2.47537e-06	1.54076e-06	9.31732e-07	1.84082e-06	4.22113e-07	9.90961e-07	9.66305e-07
IL13	0	0	0	0	0	0	0	0	0	0	0	0
IL4	0	0	0	0	0	0	0	0	0	0	0	0
HINT1	0.000575427	0.000560069	0.000576234	0.000569432	0.000529984	0.000506037	4.05529e-05	2.62531e-05	2.39675e-05	1.72055e-05	1.64614e-05	1.12033e-05
LYRM7	2.31297e-06	4.75042e-06	4.9085e-06	4.27636e-06	5.17041e-06	4.72944e-06	1.81515e-06	2.23348e-06	3.84969e-06	1.33811e-06	1.63748e-06	1.01639e-06
CDC42SE2	9.5759e-06	1.64113e-05	1.20194e-05	1.31445e-05	1.38102e-05	1.32521e-05	8.60252e-06	6.26039e-06	3.49965e-06	2.41526e-06	2.92381e-06	2.01716e-06
RAPGEF6	2.59887e-06	5.10126e-06	2.86771e-06	3.10511e-06	4.7182e-06	3.55641e-06	1.92673e-06	2.53505e-06	1.24674e-06	9.71862e-07	1.44293e-06	1.18886e-06
FNIP1	1.90078e-05	1.47231e-05	1.88747e-05	1.70523e-05	2.09902e-05	1.80422e-05	1.0819e-05	5.23128e-06	6.62021e-06	3.57048e-06	3.84751e-06	2.07484e-06
MEIKIN	0	0	0	0	0	0	0	0	0	0	0	0
ACSL6	0	0	0	0	0	0	0	0	0	0	0	0
TCF7	5.85821e-06	6.93899e-06	9.80132e-06	7.88794e-06	7.34618e-06	5.58991e-06	3.01741e-06	3.9822e-06	4.11744e-06	3.02549e-06	2.18148e-06	1.25827e-06
SKP1	0.000108712	0.00012325	0.00010734	0.000114876	0.000105018	0.00010173	1.84866e-05	1.38763e-05	9.99358e-06	7.93604e-06	7.81667e-06	5.01358e-06
PPP2CA	9.69384e-05	9.15292e-05	9.51372e-05	9.95936e-05	8.79055e-05	8.38038e-05	2.52705e-05	1.19955e-05	1.53801e-05	8.85695e-06	7.81811e-06	5.49989e-06
CDKL3	0	5.82191e-07	0	2.13456e-07	3.17481e-07	2.22126e-07	0	8.08671e-07	0	2.22062e-07	4.40985e-07	2.41024e-07
UBE2B	7.23806e-05	7.85626e-05	6.4082e-05	7.62459e-05	8.27244e-05	6.26299e-05	1.67279e-05	1.00157e-05	8.70318e-06	8.30605e-06	7.2654e-06	4.25859e-06
CDKN2AIPNL	0.000106485	0.000113398	0.000108748	0.000113454	0.000100852	9.60707e-05	1.44606e-05	1.31321e-05	1.04976e-05	7.84161e-06	7.62794e-06	4.76377e-06
JADE2	2.77001e-06	2.72907e-06	2.8676e-06	3.59999e-06	4.07797e-06	4.01992e-06	2.11249e-06	2.57918e-06	1.9308e-06	1.77205e-06	1.63798e-06	1.26482e-06
SAR1B	0.000271084	0.000261348	0.000263831	0.000262344	0.000266605	0.000250087	3.00143e-05	1.61417e-05	1.99926e-05	1.40129e-05	1.28737e-05	8.05426e-06
SEC24A	7.70303e-05	6.90492e-05	6.47342e-05	6.59092e-05	6.56894e-05	6.21313e-05	2.34756e-05	9.16884e-06	6.87331e-06	6.41299e-06	5.78035e-06	4.44844e-06
CAMLG	1.49287e-05	9.55617e-06	1.35973e-05	1.14982e-05	8.96094e-06	1.09626e-05	1.92023e-05	3.15667e-06	6.67421e-06	2.7041e-06	2.24326e-06	1.75092e-06
SLC27A6	5.88095e-07	0	0	5.29123e-07	0	1.36773e-07	8.16871e-07	0	0	1.9746e-06	0	1.42991e-07
ISOC1	1.96296e-05	2.66898e-05	2.31444e-05	2.32964e-05	2.5277e-05	2.65185e-05	8.73825e-06	6.32985e-06	4.99541e-06	3.79705e-06	3.68453e-06	2.68358e-06
DDX46	2.05987e-05	2.07103e-05	2.0349e-05	1.95572e-05	1.91912e-05	1.81646e-05	7.27969e-06	5.91746e-06	6.82115e-06	4.68e-06	3.52105e-06	2.8426e-06
ADAMTS19	0	0	0	0	0	0	0	0	0	0	0	0
ENSSSCG00000033503	0	0	0	0	0	0	0	0	0	0	0	0
C5orf24	1.95133e-05	1.99291e-05	2.01455e-05	2.06717e-05	1.90491e-05	2.00391e-05	5.05502e-06	5.28733e-06	7.55786e-06	4.20676e-06	3.82244e-06	2.50846e-06
TCOF1	3.57359e-06	7.25015e-06	5.67326e-06	5.81021e-06	7.11993e-06	6.82189e-06	2.13057e-06	3.48263e-06	2.73918e-06	1.43411e-06	1.95914e-06	1.42762e-06
TIFAB	4.76882e-07	3.31235e-07	1.13978e-07	4.26759e-07	1.81181e-07	4.11599e-07	6.62395e-07	4.60089e-07	1.58317e-07	6.83918e-07	6.76137e-07	3.26463e-07
CXCL14	2.62128e-05	1.52992e-05	1.67038e-05	1.24864e-05	1.22179e-05	1.02298e-05	1.66781e-05	4.88023e-06	5.43555e-06	4.18705e-06	3.248e-06	1.96374e-06
ENSSSCG00000045734	0	0	0	0	0	0	0	0	0	0	0	0
SLC25A48	3.01563e-05	3.05741e-05	2.79881e-05	2.44775e-05	1.68545e-05	1.62582e-05	6.23259e-06	7.29863e-06	5.59098e-06	3.81513e-06	2.8263e-06	2.02244e-06
TCERG1	1.49305e-05	1.40368e-05	1.07134e-05	1.07223e-05	1.16239e-05	1.25638e-05	1.09798e-05	3.89582e-06	4.93765e-06	2.68518e-06	2.64962e-06	2.34469e-06
IL9	0	0	0	0	0	0	0	0	0	0	0	0
ENSSSCG00000014314	1.03016e-06	5.27769e-06	3.92833e-06	3.66283e-06	3.3803e-06	3.46242e-06	1.00593e-06	3.37241e-06	2.27447e-06	1.68356e-06	1.41276e-06	1.34965e-06
LECT2	0.00140918	0.00141902	0.00134025	0.00135354	0.00133558	0.0012382	6.36272e-05	4.495e-05	3.94055e-05	2.93285e-05	3.04301e-05	1.91075e-05
TGFBI	8.30944e-05	7.54182e-05	7.68836e-05	7.46588e-05	7.31831e-05	6.84501e-05	1.53201e-05	1.05627e-05	1.19303e-05	8.06522e-06	6.66499e-06	4.23192e-06
PPP2R2B	0	0	0	0	0	0	0	0	0	0	0	0
SMAD5	1.06033e-05	1.18651e-05	1.25166e-05	1.20946e-05	1.38864e-05	1.35749e-05	5.5428e-06	4.4177e-06	3.82557e-06	2.65111e-06	3.18574e-06	2.43032e-06
STK32A	0	0	0	0	0	6.97105e-08	0	0	0	0	0	2.60148e-07
TRPC7	0	0	0	0	0	0	0	0	0	0	0	0
DPYSL3	0	0	0	6.85061e-07	0	1.86649e-07	0	0	0	2.55654e-06	0	3.34917e-07
SPOCK1	0	0	0	1.35815e-07	0	4.55738e-07	0	0	0	1.88649e-07	0	3.88012e-07
KLHL3	3.49185e-05	3.67664e-05	3.42201e-05	3.84328e-05	3.66284e-05	3.29523e-05	1.48261e-05	8.297e-06	7.30111e-06	5.18487e-06	4.77884e-06	3.03402e-06
ENSSSCG00000014323	0	0	0	0	0	0	0	0	0	0	0	0
MYOT	0	0	0	0	0	0	0	0	0	0	0	0
PKD2L2	0	0	0	0	0	0	0	0	0	0	0	0
JAKMIP2	0	0	0	0	0	0	0	0	0	0	0	0
ENSSSCG00000035776	0	0	0	0	0	0	0	0	0	0	0	0
FAM13B	1.56733e-05	7.59083e-06	1.21998e-05	1.15414e-05	1.11346e-05	1.05482e-05	9.61491e-06	2.86295e-06	3.31105e-06	3.37905e-06	2.86895e-06	1.73017e-06
SLC6A7	0	0	0	0	0	0	0	0	0	0	0	0
CAMK2A	0	0	0	0	0	0	0	0	0	0	0	0
ENSSSCG00000040026	0	0	0	0	0	0	0	0	0	0	0	0
WNT8A	0	0	0	0	0	0	0	0	0	0	0	0
NME5	0	4.93026e-07	0	0	2.71681e-07	1.05665e-07	0	7.70084e-07	0	0	5.00691e-07	1.75495e-07
ARSI	0	0	0	0	0	0	0	0	0	0	0	0
ENSSSCG00000014379	0	0	0	0	0	0	0	0	0	0	0	0
ENSSSCG00000036597	0	0	0	0	0	0	0	0	0	0	0	0
BRD8	2.65262e-05	1.7683e-05	1.75739e-05	1.73802e-05	1.58274e-05	1.47873e-05	1.14728e-05	4.4686e-06	4.83124e-06	3.39516e-06	2.98398e-06	2.1011e-06
ENSSSCG00000027852	0	0	0	0	0	0	0	0	0	0	0	0
ENSSSCG00000053951	0	0	0	0	0	0	0	0	0	0	0	0
ENSSSCG00000036516	0	0	0	0	0	0	0	0	0	0	0	0
KIF20A	4.7145e-06	7.90957e-07	6.81777e-07	4.31812e-07	2.77332e-07	3.00133e-07	1.50981e-05	2.95172e-06	2.10944e-06	8.08815e-07	2.80008e-07	4.07975e-07
ENSSSCG00000021414	0	0	0	0	0	0	0	0	0	0	0	0
PCDHB7	0	0	0	0	0	0	0	0	0	0	0	0
CDC23	3.21226e-06	1.89085e-06	3.40262e-06	2.58259e-06	2.09739e-06	3.0045e-06	2.16492e-06	1.41525e-06	2.71416e-06	8.53787e-07	1.2205e-06	7.83888e-07
GFRA3	1.36485e-06	1.50906e-06	2.64446e-06	1.25434e-06	1.53243e-06	1.86438e-06	1.35898e-06	1.38491e-06	3.04421e-06	6.41128e-07	8.06609e-07	8.11643e-07
PCDHGB1	0	0	0	0	0	0	0	0	0	0	0	0
CDC25C	0	0	1.29182e-07	1.88532e-07	0	0	0	0	1.79435e-07	2.94478e-07	0	0
PCDHGA4	1.35676e-05	4.00653e-06	4.90409e-06	4.56285e-06	6.10083e-06	4.88564e-06	1.43788e-05	3.33762e-06	4.90629e-06	2.23137e-06	2.81372e-06	1.63801e-06
ENSSSCG00000023691	0	0	0	0	0	0	0	0	0	0	0	0
FAM53C	2.50783e-06	4.86164e-06	5.86042e-06	6.9667e-06	4.39543e-06	4.66355e-06	2.72609e-06	2.70039e-06	2.01257e-06	2.89325e-06	1.59857e-06	9.15316e-07
KDM3B	7.39416e-06	6.35612e-06	3.5645e-06	5.18426e-06	4.63713e-06	6.51786e-06	8.82244e-06	2.70127e-06	1.13326e-06	1.35922e-06	1.51224e-06	1.23043e-06
PCDHGA6	0	0	1.39865e-07	0	0	0	0	0	1.94274e-07	0	0	0
ENSSSCG00000031533	0	0	0	0	0	0	0	0	0	0	0	0
REEP2	1.01521e-05	4.71146e-06	3.96186e-06	3.8918e-06	4.25345e-06	6.25871e-06	1.14292e-05	3.26346e-06	3.6287e-06	1.8591e-06	1.48824e-06	1.61849e-06
ENSSSCG00000044449	0	0	0	0	0	0	0	0	0	0	0	0
EGR1	8.07331e-06	1.0857e-05	9.14158e-06	8.93017e-06	1.26304e-05	1.75124e-05	3.41609e-06	3.61015e-06	2.0072e-06	1.77741e-06	2.58426e-06	2.37941e-06
ARHGAP26	3.54649e-06	3.85549e-06	3.57482e-06	3.62473e-06	2.82413e-06	3.20666e-06	2.16871e-06	3.52194e-06	1.86868e-06	1.23702e-06	1.21166e-06	9.90643e-07
ETF1	2.42525e-05	3.45939e-05	2.85855e-05	2.88783e-05	3.37818e-05	2.81423e-05	1.05104e-05	7.58404e-06	6.25655e-06	4.43935e-06	4.63052e-06	2.85691e-06
HSPA9	0.000318515	0.000320722	0.000306533	0.000317041	0.000291484	0.0002816	2.90852e-05	2.02252e-05	2.01345e-05	1.32986e-05	1.20827e-05	8.48495e-06
CTNNA1	3.92807e-05	5.30528e-05	5.25542e-05	5.24543e-05	4.74122e-05	4.9506e-05	9.24164e-06	7.93943e-06	7.82637e-06	5.26072e-06	4.72469e-06	3.64413e-06
ENSSSCG00000056350	4.52032e-07	0	0	0	0	0	1.68691e-06	0	0	0	0	0
NR3C1	2.12076e-05	2.3935e-05	2.24374e-05	2.04871e-05	2.27932e-05	2.3935e-05	6.88897e-06	6.48081e-06	5.65863e-06	3.97335e-06	4.1635e-06	3.06446e-06
YIPF5	3.42194e-05	3.12869e-05	3.56151e-05	3.36848e-05	3.54817e-05	3.34996e-05	1.18705e-05	6.79584e-06	6.31309e-06	5.00443e-06	4.62455e-06	3.27558e-06
KCTD16	0	0	1.54838e-07	0	0	0	0	0	2.15071e-07	0	0	0
ENSSSCG00000056548	0	0	0	0	0	0	0	0	0	0	0	0
PRELID2	4.40361e-06	3.37144e-06	4.90893e-06	5.64114e-06	6.23536e-06	6.11302e-06	2.57918e-06	1.72772e-06	1.79998e-06	1.49931e-06	1.8226e-06	1.03366e-06
ENSSSCG00000041978	0	5.29848e-07	0	0	0	8.24218e-08	0	1.97731e-06	0	0	0	3.07585e-07
GRXCR2	0	0	0	0	0	0	0	0	0	0	0	0
SH3RF2	0	6.6589e-07	6.08201e-07	5.34465e-07	0	4.11961e-07	0	6.63255e-07	4.2552e-07	4.24863e-07	0	2.74475e-07
PLAC8L1	0	0	1.19492e-07	3.73545e-07	0	5.34419e-08	0	0	1.65975e-07	4.12569e-07	0	7.42314e-08
LRRTM2	0	0	0	0	0	0	0	0	0	0	0	0
LARS1	1.80337e-05	1.43251e-05	1.76373e-05	2.01891e-05	1.87209e-05	1.6648e-05	8.84437e-06	3.62075e-06	4.69229e-06	3.69253e-06	3.72777e-06	2.311e-06
SIL1	2.60027e-05	2.79269e-05	3.12839e-05	3.30659e-05	3.0921e-05	3.07795e-05	7.99988e-06	7.43471e-06	9.10754e-06	5.27689e-06	4.98236e-06	3.42186e-06
MATR3	7.81435e-05	6.23225e-05	6.61249e-05	7.51905e-05	6.86267e-05	6.61367e-05	2.78428e-05	1.02674e-05	1.14553e-05	1.05979e-05	6.9626e-06	5.0426e-06
PAIP2	6.63952e-05	6.79967e-05	6.83771e-05	7.83627e-05	7.75035e-05	7.32732e-05	1.4327e-05	9.20041e-06	8.85732e-06	6.27995e-06	7.12959e-06	4.72578e-06
SLC23A1	2.25264e-05	1.5274e-05	1.60507e-05	1.91887e-05	1.34296e-05	1.40568e-05	6.71143e-06	3.84206e-06	2.67022e-06	3.34816e-06	2.59847e-06	1.82139e-06
MZB1	1.63512e-05	1.00919e-05	7.69935e-06	1.14083e-05	9.25318e-06	1.26212e-05	8.19451e-06	5.35814e-06	2.40799e-06	3.14303e-06	3.11576e-06	2.48277e-06
SPATA24	1.06514e-05	1.02986e-05	1.19717e-05	1.08248e-05	1.01829e-05	1.01296e-05	1.30683e-05	2.9646e-06	4.78139e-06	3.41681e-06	2.70014e-06	2.2315e-06
DNAJC18	4.4701e-06	5.20932e-06	5.11338e-06	4.3666e-06	4.71467e-06	4.29275e-06	2.41035e-06	2.91456e-06	2.95954e-06	1.78137e-06	1.93992e-06	1.49621e-06
ECSCR	1.39406e-06	3.58815e-07	2.57629e-06	3.03261e-06	1.66856e-06	2.91481e-06	1.49766e-06	4.98398e-07	2.28482e-06	1.88448e-06	9.82047e-07	8.62752e-07
SMIM33	0	0	0	0	0	0	0	0	0	0	0	0
STING1	5.86279e-06	5.42121e-06	7.02475e-06	5.11469e-06	5.27494e-06	4.61241e-06	6.23745e-06	3.02937e-06	4.65115e-06	1.66387e-06	2.11686e-06	1.01937e-06
SOWAHA	0	0	0	0	0	0	0	0	0	0	0	0
ENSSSCG00000056267	0	0	0	0	0	0	0	0	0	0	0	0
NEUROG1	0	0	0	0	0	0	0	0	0	0	0	0
SMIM32	0	0	1.97809e-07	1.42353e-07	1.93492e-07	2.88986e-07	0	0	2.74759e-07	1.9773e-07	2.68763e-07	2.09203e-07
PROB1	0	0	2.89239e-07	0	0	0	0	0	4.51777e-07	0	0	0
RBM27	1.85234e-05	1.25878e-05	1.55609e-05	1.77156e-05	1.75386e-05	1.54543e-05	1.21014e-05	3.89987e-06	7.95258e-06	3.93619e-06	4.90883e-06	2.60964e-06
POU4F3	0	0	0	0	0	0	0	0	0	0	0	0
DIAPH1	1.48627e-05	1.48824e-05	1.483e-05	1.39422e-05	1.5216e-05	1.37688e-05	6.44779e-06	4.23965e-06	5.64263e-06	3.26495e-06	3.23465e-06	2.16679e-06
HDAC3	1.69574e-05	2.59243e-05	2.05818e-05	1.93541e-05	2.30649e-05	2.25187e-05	6.41495e-06	5.43079e-06	4.80988e-06	3.10132e-06	3.44075e-06	2.3602e-06
RELL2	0	0	0	1.35815e-07	1.87423e-07	4.35981e-08	0	0	0	1.88649e-07	2.92746e-07	6.05582e-08
FCHSD1	0	2.5275e-06	2.72623e-06	2.75542e-06	2.28588e-06	3.22662e-06	0	1.52534e-06	4.06355e-06	1.02955e-06	1.292e-06	8.1969e-07
ARAP3	1.5991e-05	1.99921e-05	1.43755e-05	1.86805e-05	1.09302e-05	1.61684e-05	6.41018e-06	4.91006e-06	3.58616e-06	2.75088e-06	2.21902e-06	1.95046e-06
PCDH1	6.41115e-06	3.80934e-06	4.2636e-06	3.71607e-06	3.95404e-06	5.19391e-06	3.9885e-06	3.07422e-06	1.39824e-06	1.48942e-06	1.26166e-06	1.38652e-06
DELE1	4.02812e-05	4.15399e-05	3.9411e-05	4.52329e-05	4.77797e-05	3.8166e-05	9.07686e-06	7.35086e-06	6.92852e-06	6.18108e-06	5.44847e-06	3.1815e-06
PCDH12	1.13785e-05	7.39474e-06	7.14878e-06	9.19821e-06	8.72267e-06	9.13819e-06	8.14921e-06	3.77558e-06	3.56467e-06	2.73471e-06	2.18838e-06	1.52563e-06
RNF14	5.65775e-05	5.70748e-05	5.43796e-05	6.15242e-05	5.94473e-05	5.54451e-05	1.67265e-05	8.22389e-06	7.54012e-06	7.21438e-06	5.6569e-06	4.56521e-06
GNPDA1	4.12961e-05	4.6055e-05	4.54758e-05	3.97762e-05	3.46531e-05	3.72098e-05	8.80931e-06	7.85453e-06	7.38651e-06	5.38396e-06	4.12975e-06	3.4064e-06
NDFIP1	0.000141115	0.000131749	0.000144676	0.000147394	0.000142786	0.000133796	1.94986e-05	1.2461e-05	1.5277e-05	9.40235e-06	8.97118e-06	6.41544e-06
SPRY4	1.02173e-05	5.72883e-06	8.46926e-06	9.99333e-06	6.42231e-06	1.0088e-05	8.14721e-06	2.77613e-06	1.87837e-06	2.879e-06	1.6018e-06	1.63354e-06
FGF1	7.00952e-07	0	3.67946e-07	5.42298e-07	4.20933e-07	8.35492e-07	1.09485e-06	0	3.9822e-07	3.39957e-07	3.64784e-07	1.11534e-06
CXXC5	3.90699e-05	4.50309e-05	4.5764e-05	4.01588e-05	4.36663e-05	4.3186e-05	1.51954e-05	1.04681e-05	1.19358e-05	6.95832e-06	6.00104e-06	4.0473e-06
PSD2	0	0	3.17308e-07	8.82888e-08	1.66715e-07	3.19076e-07	0	0	3.11186e-07	1.37903e-07	2.60401e-07	2.11538e-07
NRG2	0	0	0	0	0	0	0	0	0	0	0	0
CYSTM1	1.13466e-05	1.02974e-05	1.28593e-05	1.37003e-05	1.28512e-05	1.63241e-05	4.41583e-06	3.48842e-06	4.72972e-06	2.82975e-06	3.0544e-06	2.04899e-06
PURA	0	0	4.30834e-07	1.58719e-07	2.76473e-07	4.78875e-07	0	0	1.6078e-06	5.92315e-07	4.8293e-07	6.15418e-07
PFDN1	9.71195e-05	0.00010084	9.32432e-05	0.000104644	0.000104217	9.92724e-05	1.54173e-05	1.23333e-05	9.68049e-06	8.16794e-06	7.501e-06	5.22696e-06
HBEGF	5.43161e-06	1.15789e-05	1.00034e-05	8.66256e-06	6.53586e-06	6.83559e-06	9.33742e-06	3.87361e-06	6.49021e-06	2.79186e-06	2.0873e-06	1.25028e-06
SLC4A9	0	0	0	0	0	0	0	0	0	0	0	0
ANKHD1	5.02985e-06	8.43568e-06	1.11174e-05	1.01152e-05	6.93903e-06	1.004e-05	2.63235e-06	3.22051e-06	4.64106e-06	3.80524e-06	2.6338e-06	2.50529e-06
EIF4EBP3	1.70532e-05	7.99279e-06	1.17445e-05	8.19036e-06	9.29417e-06	1.08599e-05	9.95667e-06	2.76101e-06	5.54859e-06	2.59518e-06	3.18941e-06	2.05117e-06
SRA1	5.75375e-05	5.68515e-05	5.68194e-05	4.94181e-05	5.52939e-05	4.99368e-05	1.08674e-05	8.6999e-06	8.09204e-06	5.97212e-06	5.5626e-06	3.56376e-06
APBB3	4.21756e-05	4.30464e-05	3.74937e-05	3.53677e-05	3.56219e-05	3.1788e-05	1.30285e-05	6.64388e-06	4.04952e-06	4.23974e-06	4.56937e-06	2.71048e-06
SLC35A4	7.33469e-06	8.74334e-06	1.14182e-05	7.33872e-06	1.03684e-05	8.77473e-06	3.73837e-06	5.11565e-06	4.60115e-06	2.21272e-06	2.62873e-06	1.76786e-06
ENSSSCG00000044155	0	0	0	0	1.3106e-07	0	0	0	0	0	1.82043e-07	0
ENSSSCG00000014368	3.02976e-05	2.49163e-05	2.20791e-05	2.17594e-05	2.05587e-05	2.32108e-05	8.3309e-06	5.78782e-06	5.60899e-06	4.13931e-06	3.65786e-06	2.7414e-06
CD14	0.000415759	0.000437761	0.00043641	0.000418072	0.000433126	0.000449622	4.81745e-05	2.89635e-05	3.18961e-05	1.80262e-05	1.71537e-05	1.23099e-05
TMCO6	2.89061e-06	4.21038e-06	3.21911e-06	3.55509e-06	3.75041e-06	4.71118e-06	2.4066e-06	3.83678e-06	1.1923e-06	1.36932e-06	1.81626e-06	1.29711e-06
NDUFA2	0.00019503	0.000193911	0.000200081	0.000215861	0.000190664	0.000191739	2.23654e-05	1.63283e-05	1.54341e-05	1.11727e-05	1.06901e-05	6.852e-06
IK	4.35254e-05	4.26448e-05	4.36026e-05	4.1149e-05	3.69705e-05	3.76819e-05	1.31861e-05	8.68861e-06	8.55568e-06	5.25441e-06	4.87687e-06	3.36171e-06
WDR55	2.05267e-05	2.41946e-05	1.82858e-05	1.73699e-05	1.40718e-05	1.70362e-05	5.71139e-06	6.05353e-06	5.06735e-06	3.52012e-06	2.98606e-06	2.16625e-06
HARS1	1.85498e-05	1.53028e-05	1.63488e-05	1.9221e-05	1.98609e-05	1.86883e-05	8.93996e-06	4.57268e-06	4.86818e-06	3.90422e-06	4.22718e-06	2.3864e-06
DND1	4.21596e-07	4.8913e-07	9.40622e-08	5.1786e-07	4.9279e-07	4.66507e-07	5.85602e-07	6.79408e-07	1.30654e-07	3.8766e-07	4.69876e-07	2.46026e-07
HARS2	0	0	0	0	1.69193e-07	0	0	0	0	0	2.3501e-07	0
ZMAT2	5.99861e-05	5.71305e-05	4.73406e-05	5.78411e-05	5.05551e-05	5.51369e-05	1.41512e-05	8.93505e-06	9.63244e-06	6.53828e-06	6.11096e-06	4.33464e-06
PCDHAC2	1.74091e-06	1.11152e-06	1.11436e-06	1.55297e-06	7.29952e-07	1.48327e-06	4.567e-06	8.87319e-07	8.08415e-07	1.57365e-06	4.54805e-07	8.75132e-07
ENSSSCG00000042156	0	0	0	0	0	0	0	0	0	0	0	0
PCDHA3	0	0	0	0	0	0	0	0	0	0	0	0
ENSSSCG00000039859	0	0	0	0	0	0	0	0	0	0	0	0
ENSSSCG00000057570	0	0	0	0	0	0	0	0	0	0	0	0
ENSSSCG00000025603	0	0	0	0	0	0	0	0	0	0	0	0
ENSSSCG00000029442	0	0	0	0	0	0	0	0	0	0	0	0
ENSSSCG00000037515	0	0	0	0	0	0	0	0	0	0	0	0
ENSSSCG00000058366	0	0	0	0	0	0	0	0	0	0	0	0
ENSSSCG00000049531	0	0	0	0	0	0	0	0	0	0	0	0
PCDHA13	0	0	0	0	0	0	0	0	0	0	0	0
SCGB3A2	0	5.64209e-07	1.44835e-07	1.32783e-07	4.22209e-07	5.67122e-08	0	2.10554e-06	2.01178e-07	2.074e-07	1.04727e-06	7.8774e-08
SPINK1	0	0	0	0	0	0	0	0	0	0	0	0
C5orf46	0	0	0	0	0	0	0	0	0	0	0	0
SPINK5	4.7123e-07	0	0	3.20425e-07	4.37546e-07	3.07788e-07	6.54545e-07	0	0	3.15939e-07	7.49933e-07	1.98749e-07
ENSSSCG00000038182	0	0	0	0	0	0	0	0	0	0	0	0
ENSSSCG00000052185	0	0	0	0	0	0	0	0	0	0	0	0
SPINK14	0	0	0	0	0	0	0	0	0	0	0	0
ENSSSCG00000052577	0	0	0	0	0	0	0	0	0	0	0	0
ENSSSCG00000056375	0	0	0	0	0	0	0	0	0	0	0	0
ENSSSCG00000057744	0	0	0	0	0	0	0	0	0	0	0	0
SPINK6	0	0	0	0	0	0	0	0	0	0	0	0
MARCOL	0	0	0	0	0	0	0	0	0	0	0	0
ENSSSCG00000029257	5.75318e-07	1.30712e-06	3.22806e-06	1.17295e-06	3.17123e-06	1.22361e-06	7.99124e-07	1.08746e-06	3.74336e-06	8.59625e-07	2.19694e-06	9.25637e-07
ENSSSCG00000047137	0	0	0	0	0	0	0	0	0	0	0	0
SPINK7	0	0	0	0	0	0	0	0	0	0	0	0
SPINK9	0	0	0	0	0	0	0	0	0	0	0	0
FBXO38	5.81475e-06	7.01365e-06	6.89642e-06	7.72653e-06	7.02327e-06	8.13668e-06	2.63686e-06	2.7955e-06	1.7941e-06	1.72508e-06	1.99813e-06	1.3387e-06
HTR4	9.72684e-07	6.58373e-07	3.47334e-07	1.45473e-07	2.33817e-07	2.00129e-07	1.51929e-06	1.31985e-06	3.54854e-07	2.02064e-07	2.33126e-07	1.61366e-07
SH3TC2	0	0	1.15818e-07	8.88519e-08	0	6.6558e-08	0	0	1.60873e-07	1.38783e-07	0	9.24499e-08
ABLIM3	6.76127e-05	5.21944e-05	5.69707e-05	5.78869e-05	5.39689e-05	5.50394e-05	1.38078e-05	8.22878e-06	8.73124e-06	6.29184e-06	5.46419e-06	3.574e-06
AFAP1L1	3.28889e-06	2.2484e-06	6.19563e-06	4.6389e-06	4.17031e-06	3.37053e-06	2.67938e-06	1.60756e-06	2.21465e-06	2.73695e-06	1.52011e-06	1.00446e-06
GRPEL2	3.24499e-06	5.15743e-06	6.39288e-06	6.72784e-06	6.19506e-06	4.90441e-06	3.66721e-06	2.41738e-06	3.43589e-06	2.52953e-06	2.38228e-06	1.3542e-06
PCYOX1L	4.52475e-07	1.56604e-06	1.29455e-06	3.16383e-06	1.81181e-06	1.26117e-06	6.28493e-07	1.14344e-06	9.05721e-07	2.04293e-06	8.71332e-07	4.7439e-07
IL17B	2.44031e-06	1.74018e-06	7.95482e-07	1.26691e-06	1.41746e-06	1.08101e-06	7.35793e-06	1.21507e-06	4.48596e-07	9.77277e-07	7.53541e-07	4.949e-07
ENSSSCG00000032383	0	4.63469e-07	1.04434e-07	0	0	9.94546e-08	0	6.43765e-07	1.45061e-07	0	0	9.8766e-08
CSNK1A1	8.25709e-05	6.44051e-05	7.26801e-05	6.97981e-05	6.67144e-05	6.72105e-05	1.91142e-05	9.7156e-06	1.22389e-05	7.19957e-06	6.53746e-06	4.4754e-06
ARHGEF37	5.28175e-06	9.8589e-06	8.65917e-06	1.07416e-05	8.7271e-06	8.38831e-06	3.12592e-06	4.74177e-06	2.213e-06	2.46706e-06	2.13012e-06	1.74208e-06
PPARGC1B	1.3429e-06	0	1.41164e-07	0	2.92257e-07	2.58412e-07	2.09754e-06	0	1.96078e-07	0	2.8825e-07	3.43228e-07
PDE6A	0	0	0	0	0	0	0	0	0	0	0	0
SLC26A2	0	0	0	0	0	0	0	0	0	0	0	0
HMGXB3	2.17584e-05	2.3409e-05	2.39794e-05	1.85826e-05	2.51412e-05	1.9168e-05	7.70898e-06	4.85705e-06	7.67973e-06	3.63563e-06	3.89376e-06	2.41405e-06
CSF1R	6.45276e-05	6.78179e-05	7.68561e-05	7.23518e-05	7.04971e-05	6.62854e-05	1.21504e-05	1.13825e-05	1.09973e-05	6.4385e-06	6.32172e-06	4.24659e-06
PDGFRB	2.78151e-05	2.33675e-05	2.25157e-05	2.70534e-05	2.11901e-05	2.88401e-05	8.26759e-06	4.84269e-06	4.36512e-06	4.23422e-06	3.41386e-06	2.93386e-06
CDX1	0	0	0	0	0	0	0	0	0	0	0	0
UBE2D2	4.05309e-05	4.9276e-05	4.56263e-05	3.41263e-05	4.30671e-05	3.92036e-05	8.75445e-06	8.97428e-06	8.95543e-06	4.49069e-06	5.05853e-06	3.59397e-06
GPR151	0	0	0	0	0	0	0	0	0	0	0	0
PCDHB1	0	0	0	0	0	0	0	0	0	0	0	0
ENSSSCG00000053239	0	0	0	0	1.85114e-07	0	0	0	0	0	2.57126e-07	0
TAF7	3.7969e-05	3.61494e-05	3.45035e-05	3.67192e-05	3.69576e-05	3.28627e-05	9.49726e-06	7.95154e-06	1.08043e-05	5.57494e-06	4.9655e-06	3.35775e-06
ENSSSCG00000043236	0	0	0	0	0	0	0	0	0	0	0	0
ENSSSCG00000058913	0	0	0	0	0	0	0	0	0	0	0	0
ENSSSCG00000062221	0	0	0	0	0	0	0	0	0	0	0	0
ENSSSCG00000061955	0	4.45957e-07	0	2.7898e-07	0	5.18224e-08	0	1.66424e-06	0	1.04111e-06	0	1.93393e-07
ADRB2	1.28338e-05	1.70056e-05	1.04362e-05	1.27166e-05	1.35895e-05	9.67448e-06	4.24848e-06	4.58793e-06	2.74921e-06	2.69638e-06	3.4647e-06	1.56637e-06
ENSSSCG00000055853	0	0	0	0	0	0	0	0	0	0	0	0
ENSSSCG00000058260	0	0	0	0	0	0	0	0	0	0	0	0
ENSSSCG00000055269	0	0	0	0	0	0	0	0	0	0	0	0
MPPED2	6.39923e-07	0	0	0	0	3.05937e-07	2.38809e-06	0	0	0	0	4.1268e-07
LRRC4C	1.46306e-06	0	4.91786e-07	3.96414e-07	3.98871e-07	6.71453e-08	1.60041e-06	0	3.40818e-07	4.6502e-07	4.6903e-07	2.50575e-07
PAX6	0	0	0	0	0	8.36054e-08	0	0	0	0	0	3.12002e-07
ELP4	1.74068e-05	1.86942e-05	1.59193e-05	1.89476e-05	1.86813e-05	2.05554e-05	8.59475e-06	5.11456e-06	5.30298e-06	4.13769e-06	3.56192e-06	2.20414e-06
ENSSSCG00000041609	0	0	0	0	0	0	0	0	0	0	0	0
IMMP1L	4.18187e-05	3.74689e-05	3.48915e-05	3.77612e-05	3.30639e-05	3.03727e-05	8.45621e-06	6.19629e-06	4.43348e-06	3.853e-06	3.96773e-06	2.48995e-06
ENSSSCG00000051332	0	4.9868e-07	0	0	7.17695e-08	1.36664e-07	0	1.86099e-06	0	0	2.67832e-07	3.95558e-07
DNAJC24	5.77619e-06	6.64029e-06	5.95573e-06	1.01453e-05	6.67558e-06	6.38247e-06	3.57179e-06	3.55452e-06	1.57812e-06	2.85446e-06	1.75958e-06	1.20326e-06
DCDC1	0	0	0	0	0	0	0	0	0	0	0	0
ENSSSCG00000044221	0	0	0	0	0	0	0	0	0	0	0	0
IFTAP	0	0	1.35778e-07	0	0	0	0	0	1.88597e-07	0	0	0
RAG2	0	0	0	0	0	0	0	0	0	0	0	0
RAG1	0	0	0	2.78527e-07	0	0	0	0	0	3.86878e-07	0	0
TRAF6	3.64955e-06	5.24328e-06	2.96845e-06	5.05609e-06	4.93913e-06	3.45166e-06	2.59156e-06	2.88947e-06	1.13324e-06	2.35449e-06	2.06738e-06	1.0712e-06
PRR5L	2.08293e-06	1.56796e-06	1.71798e-06	1.15999e-06	1.63148e-06	1.28203e-06	1.42038e-06	1.20024e-06	9.60987e-07	8.58242e-07	7.21558e-07	7.99679e-07
ENSSSCG00000046177	0	0	0	0	0	0	0	0	0	0	0	0
COMMD9	2.7112e-05	3.20769e-05	2.45149e-05	2.63044e-05	2.72137e-05	2.78008e-05	1.0754e-05	6.09557e-06	9.8226e-06	5.04357e-06	4.35066e-06	2.89492e-06
ENSSSCG00000046114	0	0	0	0	0	0	0	0	0	0	0	0
LDLRAD3	3.82951e-06	4.81669e-06	5.46536e-06	4.7499e-06	4.72298e-06	4.81026e-06	2.16264e-06	2.251e-06	4.24065e-06	1.56025e-06	2.09253e-06	1.6424e-06
TRIM44	0	6.87676e-07	0	1.54315e-07	0	0	0	9.5519e-07	0	2.14346e-07	0	0
ENSSSCG00000040861	0	0	0	0	0	0	0	0	0	0	0	0
PAMR1	1.77964e-05	1.11519e-05	1.46791e-05	1.41624e-05	1.22754e-05	1.00323e-05	1.22214e-05	4.73493e-06	4.25064e-06	3.33591e-06	2.76238e-06	1.57145e-06
SLC1A2	1.87085e-06	2.98561e-06	2.92246e-06	2.55689e-06	2.37687e-06	2.188e-06	2.04466e-06	2.28888e-06	1.9562e-06	1.87582e-06	1.72328e-06	1.25216e-06
CD44	1.7137e-05	1.75791e-05	1.62867e-05	1.40909e-05	1.33578e-05	1.46079e-05	1.23567e-05	5.47965e-06	4.63382e-06	3.54889e-06	2.99018e-06	2.0136e-06
PDHX	1.31646e-05	1.70054e-05	1.59826e-05	1.76383e-05	1.8248e-05	1.49313e-05	4.87078e-06	4.46461e-06	4.30087e-06	3.35274e-06	3.04222e-06	2.15763e-06
APIP	5.77208e-05	5.80865e-05	5.73466e-05	5.45976e-05	4.94702e-05	5.23028e-05	2.04204e-05	7.81083e-06	7.7637e-06	5.45662e-06	5.56245e-06	3.69632e-06
EHF	0	3.33898e-07	3.92478e-07	0	4.79547e-07	6.63289e-08	0	4.63788e-07	4.05943e-07	0	5.31727e-07	9.21316e-08
ELF5	0	0	1.7047e-07	0	0	1.23272e-07	0	0	2.36784e-07	0	0	1.21286e-07
CAT	0.00358725	0.00353017	0.00358065	0.00350234	0.00341289	0.0032172	0.000113009	8.13242e-05	6.73657e-05	4.80636e-05	4.76984e-05	3.24537e-05
ABTB2	3.15139e-05	2.7741e-05	3.09399e-05	3.30354e-05	2.70966e-05	2.46352e-05	8.49232e-06	5.68094e-06	6.26064e-06	4.62026e-06	4.20328e-06	2.50714e-06
NAT10	7.07031e-06	7.39016e-06	1.25778e-05	1.44736e-05	1.28021e-05	1.0513e-05	3.32506e-06	2.7081e-06	4.74563e-06	3.58457e-06	2.72351e-06	1.60189e-06
CAPRIN1	4.2544e-05	5.10683e-05	4.12656e-05	4.33322e-05	4.64138e-05	4.37262e-05	1.32058e-05	8.80233e-06	6.67094e-06	5.4586e-06	5.77629e-06	3.81187e-06
LMO2	1.23347e-05	7.85935e-06	1.05572e-05	1.12856e-05	6.73962e-06	8.69562e-06	1.16641e-05	3.24159e-06	4.52428e-06	3.40365e-06	2.38587e-06	1.89312e-06
FBXO3	1.49114e-05	1.55071e-05	1.45915e-05	2.00534e-05	1.27086e-05	1.61327e-05	8.16733e-06	5.5056e-06	5.1412e-06	5.58638e-06	3.18424e-06	2.0625e-06
ENSSSCG00000024791	1.31588e-05	9.98333e-06	1.62924e-05	1.01247e-05	1.11253e-05	1.10876e-05	4.11129e-06	4.02353e-06	6.95621e-06	2.99432e-06	2.32483e-06	1.94108e-06
C11orf91	0	3.47886e-07	1.46163e-07	0	0	5.28102e-08	0	5.43381e-07	2.03022e-07	0	0	7.3354e-08
KIAA1549L	0	0	0	0	1.16817e-07	1.16855e-07	0	0	0	0	4.35943e-07	1.15451e-07
HIPK3	3.42845e-05	2.39452e-05	2.36904e-05	3.08117e-05	2.96686e-05	2.79801e-05	1.2063e-05	5.29463e-06	5.10324e-06	4.95514e-06	4.84053e-06	2.73771e-06
CSTF3	1.24777e-05	1.52998e-05	1.26418e-05	1.52157e-05	1.61622e-05	1.54769e-05	6.8578e-06	5.127e-06	4.32955e-06	3.32623e-06	2.98532e-06	2.17572e-06
TCP11L1	1.04706e-05	1.07474e-05	5.67653e-06	6.84876e-06	8.8609e-06	7.33753e-06	7.96361e-06	4.6744e-06	3.33086e-06	3.02494e-06	2.62489e-06	1.3983e-06
DEPDC7	3.52219e-05	2.60394e-05	2.58049e-05	2.9466e-05	2.91425e-05	2.89322e-05	1.27909e-05	5.90871e-06	5.77911e-06	4.01924e-06	4.27783e-06	2.80099e-06
QSER1	3.68278e-06	6.54474e-06	5.78173e-06	5.87237e-06	6.78672e-06	5.99252e-06	2.23154e-06	3.72957e-06	5.31676e-06	2.74404e-06	2.70313e-06	1.90298e-06
ENSSSCG00000042766	8.19782e-07	0	0	1.70594e-07	0	1.19461e-07	1.13869e-06	0	0	2.6646e-07	0	1.19502e-07
PRRG4	4.51832e-07	4.53153e-07	2.37225e-06	6.14343e-07	2.01316e-06	9.27181e-07	6.27599e-07	1.69109e-06	3.51243e-06	9.61213e-07	2.72995e-06	8.71051e-07
CCDC73	0	9.04052e-07	0	2.29457e-07	1.30117e-07	1.48608e-07	0	9.93547e-07	0	2.56477e-07	1.80734e-07	1.52961e-07
EIF3M	4.02991e-05	4.0596e-05	3.50357e-05	4.72097e-05	4.01598e-05	4.70688e-05	1.47325e-05	7.80968e-06	9.19722e-06	5.31093e-06	4.78456e-06	3.90681e-06
WT1	0	0	0	0	0	1.93379e-07	0	0	0	0	0	7.2166e-07
ENSSSCG00000024950	1.09453e-05	4.19847e-06	7.37842e-06	7.63142e-06	7.81623e-06	6.57047e-06	4.46344e-06	2.44182e-06	2.5514e-06	1.95055e-06	2.07138e-06	1.10588e-06
RCN1	3.87406e-05	4.20928e-05	4.74509e-05	3.62913e-05	3.70551e-05	3.73019e-05	1.74294e-05	9.65824e-06	1.05295e-05	5.67473e-06	5.68264e-06	4.17947e-06
ENSSSCG00000048619	0	0	0	0	0	0	0	0	0	0	0	0
ENSSSCG00000062228	0	0	0	0	0	0	0	0	0	0	0	0
FJX1	3.64277e-06	4.71927e-06	3.57975e-06	3.0317e-06	4.62902e-06	4.24094e-06	2.52915e-06	2.07753e-06	1.39303e-06	1.33038e-06	1.42459e-06	1.08884e-06
ENSSSCG00000045027	0	0	1.15291e-07	0	2.98297e-07	8.72363e-08	0	0	1.6014e-07	0	7.88934e-07	3.25552e-07
ENSSSCG00000058879	0	0	0	0	0	0	0	0	0	0	0	0
RDH8	0	0	0	0	0	0	0	0	0	0	0	0
CYP4F22	0	3.09722e-07	0	1.49876e-07	0	1.16524e-07	0	4.83771e-07	0	2.0818e-07	0	1.17383e-07
PGLYRP2	0.000131173	0.000129019	0.000120476	0.000125055	0.000134745	0.000143824	1.92846e-05	1.45189e-05	1.98413e-05	1.0887e-05	9.26467e-06	7.18421e-06
EPHX3	0	3.56401e-07	1.11937e-07	3.63869e-07	3.24982e-07	7.42364e-07	0	4.95045e-07	1.55481e-07	2.98617e-07	3.52357e-07	4.85034e-07
S1PR2	1.18519e-06	2.40583e-06	1.52642e-06	1.07884e-06	1.20368e-06	1.70805e-06	2.53287e-06	3.22857e-06	2.71825e-06	9.92225e-07	1.19204e-06	1.1025e-06
ENSSSCG00000061169	0	0	0	0	0	0	0	0	0	0	0	0
ENSSSCG00000062192	0	0	0	0	0	0	0	0	0	0	0	0
DNMT1	6.25721e-06	6.82878e-06	7.94117e-06	9.19222e-06	1.17516e-05	7.58734e-06	3.12589e-06	3.82587e-06	3.13857e-06	3.83533e-06	3.42151e-06	1.62335e-06
CLEC17A	4.52032e-07	0	1.51938e-07	3.21112e-07	0	2.35048e-07	1.68691e-06	0	2.11044e-07	3.4351e-07	0	1.80679e-07
SIN3B	7.38753e-06	5.8881e-06	6.3483e-06	9.90484e-06	6.74886e-06	8.6545e-06	3.64166e-06	2.11146e-06	1.9288e-06	2.80369e-06	2.16474e-06	1.42139e-06
PIN1	3.49305e-05	4.6848e-05	4.07261e-05	4.20404e-05	3.77354e-05	4.22872e-05	8.79272e-06	8.51877e-06	1.03046e-05	4.57412e-06	4.77488e-06	3.38231e-06
OLFM2	0	0	1.59363e-07	1.11765e-06	6.73367e-07	1.1841e-06	0	0	2.21357e-07	1.25824e-06	4.984e-07	9.7712e-07
SLC44A2	1.54383e-05	1.54531e-05	1.83259e-05	1.62257e-05	1.95104e-05	1.76556e-05	5.4661e-06	4.67255e-06	4.61185e-06	3.69685e-06	4.18424e-06	2.6928e-06
ENSSSCG00000060986	0	0	0	0	0	0	0	0	0	0	0	0
ENSSSCG00000062389	0	0	0	0	0	0	0	0	0	0	0	0
ENSSSCG00000063118	0	0	0	0	0	0	0	0	0	0	0	0
ENSSSCG00000057043	0	0	0	0	0	0	0	0	0	0	0	0
ENSSSCG00000056150	0	0	0	0	0	0	0	0	0	0	0	0
TYK2	1.49323e-05	1.44801e-05	1.03522e-05	1.45499e-05	1.34842e-05	1.05451e-05	5.05761e-06	3.73584e-06	2.08354e-06	2.32449e-06	2.54625e-06	1.61798e-06
SHFL	7.03742e-05	7.01159e-05	7.01147e-05	5.70347e-05	5.69152e-05	5.71611e-05	1.15805e-05	1.08572e-05	9.45648e-06	5.81777e-06	5.21125e-06	4.10536e-06
ANGPTL6	3.52085e-05	3.25655e-05	3.5763e-05	3.35021e-05	2.45478e-05	2.39385e-05	8.25066e-06	6.02984e-06	5.50326e-06	4.49515e-06	3.4562e-06	2.17201e-06
PPAN	1.49712e-05	1.57083e-05	1.85687e-05	1.10882e-05	1.44705e-05	1.47562e-05	4.67636e-06	4.97072e-06	6.30136e-06	2.76898e-06	3.00192e-06	2.14193e-06
P2RY11	1.28217e-06	1.20639e-06	1.46644e-07	6.43296e-07	1.75687e-06	5.52032e-07	2.00269e-06	9.82981e-07	2.0369e-07	6.31609e-07	9.5373e-07	3.28622e-07
EIF3G	0.000111353	0.000116067	0.000111979	0.0001151	0.000118542	0.000121649	1.77602e-05	1.34004e-05	1.3327e-05	9.74846e-06	8.36338e-06	6.52626e-06
COL5A3	4.34942e-06	2.23021e-06	4.15381e-06	2.50987e-06	2.99496e-06	1.91412e-06	2.68768e-06	1.44543e-06	3.00418e-06	9.68815e-07	1.34335e-06	5.72958e-07
NOTCH3	1.27008e-06	2.55489e-06	2.60206e-06	2.67728e-06	1.56485e-06	4.04815e-06	1.39411e-06	1.7801e-06	3.57366e-06	1.54006e-06	8.46692e-07	1.03698e-06
ENSSSCG00000037526	0	0	0	0	0	0	0	0	0	0	0	0
KLF1	0	0	0	0	0	0	0	0	0	0	0	0
DNASE2	1.76265e-05	1.41372e-05	2.00779e-05	2.22798e-05	2.33089e-05	2.02467e-05	6.97365e-06	5.57921e-06	4.63802e-06	5.22081e-06	4.26329e-06	2.82224e-06
MAST1	0	0	0	0	0	0	0	0	0	0	0	0
RTBDN	0	0	0	0	0	0	0	0	0	0	0	0
RNASEH2A	1.28567e-05	1.13434e-05	7.7592e-06	1.15321e-05	1.12689e-05	7.90186e-06	8.75856e-06	4.19251e-06	1.97922e-06	2.8221e-06	3.4533e-06	1.83479e-06
PRDX2	0.000146722	0.000113051	0.000118496	0.000126911	0.000120487	0.000127976	2.24461e-05	1.08488e-05	1.00971e-05	8.4758e-06	8.77064e-06	5.43528e-06
RASAL3	1.61424e-06	3.25256e-06	1.3616e-06	1.43634e-06	1.73919e-06	1.84015e-06	1.30539e-06	1.90655e-06	6.01824e-07	8.62185e-07	1.01203e-06	6.22333e-07
GIPC1	2.63238e-06	4.8205e-06	4.41438e-06	2.92045e-06	2.50769e-06	3.70587e-06	2.02529e-06	2.17887e-06	1.59771e-06	9.69191e-07	1.09462e-06	8.03705e-07
PTGER1	0	0	0	1.70084e-07	1.32182e-07	5.65068e-08	0	0	0	2.36249e-07	4.93282e-07	2.10874e-07
PKN1	3.66211e-05	3.33207e-05	3.39818e-05	3.33449e-05	3.57562e-05	3.50453e-05	1.61728e-05	8.07661e-06	8.3028e-06	5.16421e-06	4.98303e-06	3.52013e-06
DDX39A	1.13639e-05	1.30864e-05	7.07189e-06	1.11012e-05	9.86499e-06	1.10276e-05	4.57858e-06	5.40658e-06	3.39941e-06	3.09601e-06	2.96902e-06	1.92713e-06
ADGRE5	2.76476e-05	2.63996e-05	2.61503e-05	2.5304e-05	2.19684e-05	2.55835e-05	1.24204e-05	6.59652e-06	4.25038e-06	3.91064e-06	3.45766e-06	2.62745e-06
ADGRL1	6.31223e-07	2.92665e-07	0	1.10357e-07	0	3.48674e-07	8.76776e-07	4.57129e-07	0	4.11836e-07	0	2.45034e-07
ASF1B	6.17214e-07	6.64005e-07	1.57391e-07	5.61717e-07	3.01624e-07	9.46063e-07	8.57318e-07	1.15373e-06	2.18618e-07	1.4385e-06	4.59017e-07	9.60067e-07
PRKACA	9.2017e-06	1.10014e-05	1.28239e-05	9.90264e-06	1.10525e-05	1.06157e-05	4.09499e-06	5.25509e-06	7.07941e-06	3.49378e-06	3.5585e-06	2.07972e-06
ENSSSCG00000033298	1.63959e-05	1.10569e-05	1.47531e-05	1.16743e-05	9.2396e-06	1.09837e-05	1.14093e-05	4.74179e-06	3.20324e-06	2.20817e-06	2.30552e-06	1.6831e-06
ZSWIM4	2.14599e-06	8.60191e-07	1.42035e-06	5.93446e-07	1.57682e-06	1.07846e-06	1.86688e-06	8.48294e-07	2.80968e-06	4.37864e-07	8.38119e-07	6.55304e-07
C19orf53	9.98429e-05	8.97056e-05	9.66178e-05	8.80572e-05	8.30394e-05	8.11459e-05	1.83082e-05	1.12549e-05	1.22798e-05	6.97295e-06	6.9559e-06	4.46945e-06
MRI1	2.07564e-05	1.34605e-05	1.5122e-05	1.6757e-05	1.54248e-05	1.60203e-05	7.51553e-06	4.59976e-06	4.81494e-06	3.30897e-06	3.07713e-06	2.20866e-06
YJU2B	9.07899e-06	4.86586e-06	6.48582e-06	6.45376e-06	6.83261e-06	6.67575e-06	3.75255e-06	2.0138e-06	3.66373e-06	2.94215e-06	2.31267e-06	1.32152e-06
C19orf67	0	0	2.86614e-07	0	0	1.03099e-07	0	0	4.47677e-07	0	0	1.14148e-07
ENSSSCG00000013665	0.00013644	0.00014191	0.000134997	0.000144801	0.000139851	0.000133281	2.36234e-05	1.34168e-05	1.32061e-05	9.83758e-06	8.72327e-06	5.98177e-06
WIZ	1.91647e-05	1.45581e-05	1.6408e-05	1.55782e-05	1.38227e-05	1.50535e-05	5.529e-06	4.60221e-06	4.0806e-06	3.8821e-06	2.55372e-06	1.96028e-06
ENSSSCG00000054624	0	0	0	0	0	0	0	0	0	0	0	0
ENSSSCG00000058941	0	0	0	0	0	0	0	0	0	0	0	0
CYP4F3	3.30488e-05	2.30618e-05	3.0788e-05	3.21935e-05	3.18494e-05	2.96538e-05	1.49598e-05	6.1317e-06	8.10831e-06	4.6012e-06	4.42529e-06	2.82191e-06
AKAP8L	2.73208e-05	1.81495e-05	2.31132e-05	2.08861e-05	2.08128e-05	1.92662e-05	7.13369e-06	4.95041e-06	7.06452e-06	4.00801e-06	3.98142e-06	2.43471e-06
AKAP8	2.25859e-05	3.04704e-05	2.37219e-05	2.17059e-05	2.30302e-05	1.8664e-05	6.60853e-06	6.79072e-06	6.35463e-06	3.08339e-06	3.45571e-06	1.96736e-06
BRD4	1.4505e-05	2.33667e-05	1.45039e-05	1.93608e-05	2.24984e-05	1.96011e-05	1.08016e-05	7.5382e-06	6.18389e-06	7.06903e-06	5.61065e-06	3.78093e-06
ILVBL	0.00013289	0.000149344	0.000151864	0.000155608	0.000145271	0.000142049	1.82403e-05	1.44849e-05	1.36945e-05	1.04932e-05	9.27477e-06	6.18427e-06
SYDE1	1.37159e-05	9.75048e-06	1.13227e-05	1.29324e-05	1.11273e-05	1.19523e-05	9.74943e-06	3.08268e-06	2.32754e-06	3.04669e-06	2.11518e-06	1.94915e-06
CASP14	0	0	0	0	0	0	0	0	0	0	0	0
CCDC105	0	0	0	0	0	0	0	0	0	0	0	0
SLC1A6	0	0	0	0	0	0	0	0	0	0	0	0
ENSSSCG00000027903	0.000325779	0.000261435	0.000273875	0.000264659	0.000245634	0.000214905	3.33297e-05	2.25933e-05	2.37053e-05	1.30937e-05	1.23399e-05	8.7154e-06
ENSSSCG00000013842	5.9374e-07	0	0	0	0	0	9.27393e-07	0	0	0	0	0
ENSSSCG00000052916	1.23696e-05	1.46151e-05	1.76125e-05	1.73414e-05	2.03687e-05	1.46612e-05	8.12969e-06	4.56156e-06	3.54612e-06	3.22982e-06	3.34633e-06	2.26602e-06
ENSSSCG00000027013	1.76269e-05	1.9957e-05	1.91252e-05	1.51445e-05	1.89223e-05	1.80566e-05	5.73755e-06	4.419e-06	2.97173e-06	2.35141e-06	3.25863e-06	2.09769e-06
ENSSSCG00000057525	6.85113e-05	8.81563e-05	7.96993e-05	8.37036e-05	7.1501e-05	7.38935e-05	1.38144e-05	9.90108e-06	8.4467e-06	6.02855e-06	5.89713e-06	4.16078e-06
ENSSSCG00000062952	1.99769e-06	1.74594e-06	1.07534e-06	2.3555e-06	9.2785e-07	1.47637e-06	2.40491e-06	1.8064e-06	6.15453e-07	2.01341e-06	5.24665e-07	5.3712e-07
ZGLP1	0	0	0	0	0	1.09131e-07	0	0	0	0	0	1.24727e-07
NWD1	0	0	0	0	0	0	0	0	0	0	0	0
FDX2	3.14779e-05	4.31108e-05	3.86003e-05	3.87391e-05	3.67912e-05	3.77566e-05	1.04044e-05	6.70683e-06	5.27756e-06	4.45553e-06	4.33587e-06	3.00665e-06
ENSSSCG00000013610	0	0	0	0	0	0	0	0	0	0	0	0
ENSSSCG00000052520	0	0	0	0	0	0	0	0	0	0	0	0
ENSSSCG00000046648	0	0	0	0	0	0	0	0	0	0	0	0
ICAM3	2.55999e-05	2.20128e-05	1.72138e-05	1.66592e-05	1.54228e-05	1.27001e-05	1.24951e-05	6.56717e-06	3.08549e-06	2.99452e-06	3.07968e-06	1.68179e-06
TMEM38A	1.84971e-05	1.02844e-05	1.75031e-05	1.78515e-05	1.9694e-05	1.71079e-05	8.77534e-06	4.83679e-06	5.80335e-06	3.88379e-06	3.98287e-06	2.32843e-06
SMIM7	0.000110009	0.000116512	9.92966e-05	0.000108737	0.000101373	0.000104772	1.67351e-05	1.3074e-05	1.01749e-05	7.36639e-06	7.61216e-06	5.27144e-06
MED26	4.54909e-06	4.54528e-06	6.33406e-06	4.90639e-06	7.01787e-06	5.54374e-06	7.63105e-06	2.06858e-06	3.02685e-06	2.63694e-06	1.69543e-06	1.36788e-06
SLC35E1	8.33667e-06	1.09858e-05	1.01815e-05	1.32313e-05	1.05173e-05	1.10565e-05	3.64051e-06	3.71752e-06	2.44039e-06	2.63038e-06	2.27564e-06	1.75664e-06
CHERP	1.12633e-05	1.46743e-05	9.99739e-06	9.98451e-06	1.04706e-05	1.01178e-05	4.43668e-06	5.51702e-06	4.74661e-06	3.02734e-06	3.3537e-06	2.69284e-06
C19orf44	0	0	1.01742e-06	1.12211e-07	3.01439e-07	2.71651e-07	0	0	8.72163e-07	1.55863e-07	3.12902e-07	2.6402e-07
CALR3	0	2.51597e-07	1.25553e-06	2.62973e-07	9.0489e-07	4.57774e-07	0	3.49472e-07	6.59062e-07	2.67216e-07	7.585e-07	3.5175e-07
EPS15L1	3.56684e-06	4.08665e-06	3.69611e-06	3.3432e-06	2.50032e-06	3.79605e-06	2.48348e-06	2.91894e-06	1.47967e-06	1.0613e-06	1.0604e-06	1.16659e-06
ICAM1	2.69085e-05	2.11558e-05	1.92596e-05	1.56288e-05	1.67526e-05	1.92264e-05	1.31389e-05	5.76549e-06	4.84078e-06	3.28401e-06	2.92493e-06	2.3781e-06
ICAM4	0	0	0	0	0	3.88748e-08	0	0	0	0	0	1.45075e-07
ICAM5	0	0	0	0	1.53202e-07	1.38706e-07	0	0	0	0	2.128e-07	1.3617e-07
ENSSSCG00000013768	5.14206e-06	7.35301e-06	7.59653e-06	7.56781e-06	8.43137e-06	8.3808e-06	5.00222e-06	2.92016e-06	3.56892e-06	2.65463e-06	2.50109e-06	1.96935e-06
PALM3	4.45472e-06	2.90804e-06	5.75417e-06	4.62687e-06	4.8e-06	2.2385e-06	5.16928e-06	2.19952e-06	6.99289e-06	2.95759e-06	2.4426e-06	1.13093e-06
IL27RA	3.5791e-06	3.20947e-06	2.77232e-06	2.47141e-06	1.70145e-06	4.14803e-06	4.31028e-06	3.00814e-06	2.74719e-06	9.39897e-07	8.81214e-07	2.01532e-06
RLN3	0	3.86335e-07	0	0	2.6413e-07	1.15096e-07	0	5.36624e-07	0	0	4.12558e-07	1.2889e-07
ENSSSCG00000045290	1.73798e-06	3.59527e-06	2.94843e-06	1.96219e-06	2.16455e-06	2.88965e-06	1.88419e-06	2.85061e-06	1.1567e-06	8.4226e-07	1.27706e-06	8.9678e-07
RFX1	1.18613e-05	9.81731e-06	9.57994e-06	9.78715e-06	7.82658e-06	1.02583e-05	1.27839e-05	3.21111e-06	3.54982e-06	2.71274e-06	2.15791e-06	1.90663e-06
DCAF15	5.77626e-06	6.82968e-06	5.19295e-06	4.24331e-06	5.28179e-06	5.02638e-06	7.85791e-06	2.61742e-06	4.0171e-06	1.19664e-06	1.89144e-06	1.07646e-06
PODNL1	0	0	0	0	0	1.08614e-07	0	0	0	0	0	1.06663e-07
CC2D1A	3.38484e-05	2.24018e-05	2.60361e-05	2.37302e-05	2.72786e-05	2.59477e-05	1.0395e-05	5.64614e-06	4.72136e-06	3.59985e-06	4.01813e-06	2.84114e-06
ENSSSCG00000013760	3.9371e-07	7.47587e-07	2.24345e-07	5.66173e-07	2.12782e-07	5.62777e-07	5.46868e-07	8.4699e-07	3.11618e-07	4.31522e-07	3.32355e-07	3.12615e-07
NANOS3	0	0	0	0	0	0	0	0	0	0	0	0
KLF2	9.71241e-06	7.91497e-06	7.55798e-06	7.09443e-06	7.4047e-06	8.54908e-06	5.09359e-06	3.84254e-06	3.95628e-06	2.81248e-06	2.24594e-06	1.80955e-06
AP1M1	4.74435e-05	4.8604e-05	5.26488e-05	5.47929e-05	5.54307e-05	5.04714e-05	1.29244e-05	9.00138e-06	8.0761e-06	6.55307e-06	6.072e-06	3.74073e-06
FAM32A	7.50076e-05	5.02229e-05	5.39248e-05	5.12505e-05	5.9678e-05	5.49567e-05	2.68677e-05	7.80445e-06	7.04957e-06	6.66158e-06	5.59366e-06	4.09246e-06
CIB3	0	0	0	0	0	9.79899e-08	0	0	0	0	0	1.53056e-07
HSH2D	1.20878e-06	2.68625e-07	4.93292e-07	6.32603e-07	7.51732e-07	1.60405e-06	4.51096e-06	3.73123e-07	4.17015e-07	4.89142e-07	4.92011e-07	5.92146e-07
RAB8A	2.19275e-05	2.27258e-05	2.27166e-05	2.30614e-05	1.78887e-05	2.21659e-05	5.76761e-06	5.34134e-06	7.58418e-06	4.38433e-06	3.61395e-06	2.60537e-06
TPM4	2.68561e-05	2.20974e-05	2.28927e-05	2.73399e-05	2.65833e-05	2.80044e-05	8.21469e-06	4.96629e-06	5.991e-06	4.42866e-06	3.68505e-06	2.80609e-06
MRPL4	9.89611e-05	0.000100979	9.34096e-05	9.72103e-05	9.92275e-05	9.34688e-05	1.90846e-05	1.28783e-05	9.51454e-06	8.16632e-06	7.40199e-06	5.42891e-06
NDUFB7	0.000110716	0.000111607	0.000111383	0.000111892	0.000120031	0.000112432	2.28502e-05	1.17556e-05	1.24818e-05	8.37131e-06	9.47046e-06	5.55125e-06
ENSSSCG00000031299	0.000194699	0.000190019	0.000193061	0.000173896	0.00017941	0.000161064	2.51125e-05	1.70156e-05	1.90532e-05	1.10881e-05	1.13589e-05	7.17544e-06
DNAJB1	5.47584e-05	3.86864e-05	4.91261e-05	4.38484e-05	4.04561e-05	4.03845e-05	1.77832e-05	8.26659e-06	9.88343e-06	5.25654e-06	4.97912e-06	3.51785e-06
HOOK2	5.09784e-06	6.44999e-06	5.87404e-06	5.97094e-06	6.78374e-06	6.82199e-06	2.67386e-06	2.3834e-06	1.836e-06	2.1857e-06	1.76342e-06	1.25879e-06
BEST2	0	0	0	0	0	0	0	0	0	0	0	0
GET3	1.23526e-05	9.9973e-06	1.1755e-05	1.29289e-05	1.23307e-05	1.05818e-05	6.00642e-06	3.37495e-06	2.2798e-06	2.55269e-06	2.73366e-06	1.63244e-06
TRIR	4.75768e-05	4.88962e-05	4.24637e-05	3.85363e-05	4.79103e-05	4.40695e-05	1.31805e-05	7.90124e-06	8.92493e-06	4.79227e-06	5.97021e-06	3.66657e-06
TNPO2	3.15235e-06	1.37945e-06	3.89311e-06	1.53509e-06	2.26841e-06	2.04885e-06	2.3703e-06	1.82727e-06	6.96485e-06	1.31903e-06	1.29006e-06	7.07668e-07
FBXW9	5.92017e-06	2.88524e-06	3.26852e-06	2.67828e-06	2.3418e-06	3.19917e-06	4.46862e-06	2.49737e-06	1.2463e-06	1.53776e-06	9.94143e-07	1.05039e-06
ENSSSCG00000052605	7.53778e-07	5.03866e-06	4.78236e-06	3.0858e-06	2.95318e-06	3.56311e-06	1.17737e-06	2.17826e-06	2.90826e-06	9.96589e-07	1.50143e-06	9.12689e-07
DHPS	1.63769e-05	1.4284e-05	1.54188e-05	1.44863e-05	1.46864e-05	1.53794e-05	1.10436e-05	4.13328e-06	3.52303e-06	2.74253e-06	2.95395e-06	1.97274e-06
WDR83OS	0.000184757	0.000176357	0.000185056	0.000181335	0.000182983	0.000176509	2.5121e-05	1.59657e-05	1.3869e-05	9.99852e-06	1.04764e-05	6.37495e-06
WDR83	1.77723e-05	1.5347e-05	1.19234e-05	1.11846e-05	1.16207e-05	1.09934e-05	5.97875e-06	4.22159e-06	4.8848e-06	2.28765e-06	2.44924e-06	1.92254e-06
MAN2B1	3.52185e-05	3.76453e-05	4.61368e-05	4.67119e-05	4.31539e-05	4.50529e-05	1.38414e-05	8.68043e-06	9.80621e-06	6.4242e-06	6.5694e-06	4.39619e-06
CDC37	6.67413e-05	5.60416e-05	4.84355e-05	5.64615e-05	5.53162e-05	5.79221e-05	1.77438e-05	9.67093e-06	9.77615e-06	5.35756e-06	6.30934e-06	4.57263e-06
PDE4A	5.4493e-07	4.85767e-07	2.69028e-07	2.46734e-07	6.39162e-07	2.71116e-07	8.51155e-07	7.79988e-07	2.6725e-07	2.43155e-07	5.63929e-07	7.73916e-07
KEAP1	4.72736e-05	4.95655e-05	6.04194e-05	6.2195e-05	5.41902e-05	5.08962e-05	1.44051e-05	8.00783e-06	8.75493e-06	6.29667e-06	4.88245e-06	3.62847e-06
S1PR5	1.45828e-06	2.9574e-06	1.47676e-06	1.71065e-06	2.65352e-06	1.99884e-06	1.19973e-06	1.71904e-06	6.54263e-07	1.76137e-06	1.34847e-06	6.38805e-07
ATG4D	8.10184e-06	1.15161e-05	1.06398e-05	9.62624e-06	9.34446e-06	1.05227e-05	3.5953e-06	3.03413e-06	3.18637e-06	3.03419e-06	2.57758e-06	1.80681e-06
KRI1	3.32662e-06	3.95053e-06	6.53537e-06	5.69241e-06	4.88595e-06	6.12442e-06	2.28042e-06	1.89776e-06	2.50213e-06	1.74243e-06	1.78928e-06	1.39032e-06
CDKN2D	5.88532e-06	4.04718e-06	3.7587e-06	3.37109e-06	3.74439e-06	2.87953e-06	1.05561e-05	2.91818e-06	1.96734e-06	1.99158e-06	1.42788e-06	1.15957e-06
AP1M2	0	0	1.29008e-07	0	0	3.23513e-07	0	0	1.79194e-07	0	0	2.16945e-07
ENSSSCG00000058213	0	0	0	0	0	0	0	0	0	0	0	0
ZNF177	9.34715e-07	1.05339e-06	1.01731e-06	6.63638e-07	6.02077e-07	6.90981e-07	1.45998e-06	1.22813e-06	7.4802e-07	3.97603e-07	4.51509e-07	5.96879e-07
ENSSSCG00000022738	0.000482837	0.000441082	0.000452357	0.000458713	0.000451082	0.000472175	4.25693e-05	2.46054e-05	2.25871e-05	1.57756e-05	1.64309e-05	1.11034e-05
ENSSSCG00000036978	1.15458e-06	5.41025e-07	1.73334e-06	1.26172e-06	1.56095e-06	2.10203e-06	1.12759e-06	5.30211e-07	1.99148e-06	1.45878e-06	1.22773e-06	1.20266e-06
ENSSSCG00000033816	4.12779e-06	7.06549e-07	4.28189e-06	3.57776e-06	2.46296e-06	3.93285e-06	4.46958e-06	7.36523e-07	5.18338e-06	1.66334e-06	1.0104e-06	1.11121e-06
FBXL12	4.59699e-06	9.12911e-06	8.18115e-06	8.2834e-06	8.74434e-06	8.47123e-06	3.16157e-06	2.81802e-06	2.12268e-06	1.66861e-06	2.49947e-06	1.71718e-06
ENSSSCG00000023331	0.000607629	0.000588102	0.000603986	0.000596105	0.000561084	0.000558906	4.16891e-05	2.51334e-05	2.37423e-05	1.6398e-05	1.75454e-05	1.0857e-05
OCEL1	6.2047e-05	4.88154e-05	4.92626e-05	5.1589e-05	4.7706e-05	5.00986e-05	1.8609e-05	8.26726e-06	8.28162e-06	4.69543e-06	5.07473e-06	3.81828e-06
USE1	3.10077e-05	2.84498e-05	3.54105e-05	3.28693e-05	3.25502e-05	2.82929e-05	8.2864e-06	6.90013e-06	5.56994e-06	4.52842e-06	4.24209e-06	2.6636e-06
MYO9B	1.60327e-05	2.55474e-05	2.08271e-05	1.77948e-05	1.89601e-05	1.66031e-05	4.91931e-06	6.36036e-06	4.51112e-06	3.18964e-06	3.63922e-06	2.33256e-06
ENSSSCG00000046196	0	0	0	0	0	0	0	0	0	0	0	0
ENSSSCG00000013785	0	0	0	0	0	0	0	0	0	0	0	0
ENSSSCG00000062122	0	0	0	0	0	0	0	0	0	0	0	0
ENSSSCG00000053203	0	0	0	0	0	0	0	0	0	0	0	0
ENSSSCG00000013788	5.12696e-07	8.84982e-07	4.34926e-07	6.72184e-07	9.41472e-07	6.30028e-07	7.12141e-07	1.92793e-06	3.51614e-07	3.84874e-07	5.616e-07	7.94724e-07
ENSSSCG00000052059	0	0	0	0	0	0	0	0	0	0	0	0
ENSSSCG00000036342	4.99874e-07	9.72423e-07	1.35086e-06	2.31632e-07	6.75381e-07	5.9833e-07	6.9433e-07	1.09935e-06	5.96204e-07	2.40625e-07	4.83176e-07	3.61711e-07
ENSSSCG00000021675	0	0	0	0	0	7.72421e-08	0	0	0	0	0	1.20649e-07
ZNF333	3.60333e-06	3.1134e-06	2.8183e-06	3.60155e-06	3.32222e-06	3.03376e-06	2.51819e-06	2.05978e-06	1.19238e-06	1.22019e-06	1.27982e-06	1.02991e-06
ADGRE3	0	0	0	0	0	3.96211e-08	0	0	0	0	0	5.50342e-08
ZNF791	9.48708e-06	1.15033e-05	6.98642e-06	6.73239e-06	6.43199e-06	9.14156e-06	4.0411e-06	3.79234e-06	1.95826e-06	1.82255e-06	1.51989e-06	1.41251e-06
ENSSSCG00000046939	0	0	0	0	0	0	0	0	0	0	0	0
ENSSSCG00000033388	6.09119e-06	4.79064e-06	5.35046e-06	6.55721e-06	4.80092e-06	5.1827e-06	3.96115e-06	2.02929e-06	3.08515e-06	1.90749e-06	1.65549e-06	1.25289e-06
ENSSSCG00000022634	1.7845e-06	3.31662e-06	3.12121e-06	4.58752e-06	2.70346e-06	2.83967e-06	1.59369e-06	1.64567e-06	1.06539e-06	1.3583e-06	1.12007e-06	1.06144e-06
ENSSSCG00000021757	2.81572e-06	3.42033e-06	2.82826e-06	4.54242e-06	4.94268e-06	3.73509e-06	2.04162e-06	1.59451e-06	1.30123e-06	1.33933e-06	1.87538e-06	1.12514e-06
ENSSSCG00000057753	0	0	8.81892e-07	8.68736e-07	1.65122e-06	8.73665e-07	0	0	6.55191e-07	6.80848e-07	9.02924e-07	4.63745e-07
ENSSSCG00000050273	0	0	0	0	0	0	0	0	0	0	0	0
ENSSSCG00000041142	1.22108e-06	6.21398e-07	0	4.83693e-07	4.01445e-07	6.18765e-07	1.90727e-06	6.85106e-07	0	4.58428e-07	3.25768e-07	4.47816e-07
EFNA5	6.38308e-07	6.1688e-07	1.07867e-07	2.5331e-07	6.17778e-07	8.14131e-07	9.97007e-07	1.7071e-06	1.49829e-07	2.66552e-07	7.86376e-07	5.8627e-07
ENSSSCG00000040187	8.12851e-06	8.66287e-06	9.31814e-06	9.69138e-06	8.70689e-06	6.94656e-06	4.24504e-06	3.31071e-06	3.28179e-06	2.45168e-06	2.11501e-06	1.25494e-06
ENSSSCG00000036608	0	0	0	1.09947e-07	0	4.43866e-08	0	0	0	1.52717e-07	0	1.65644e-07
FBXL17	7.20623e-06	5.68421e-06	6.45983e-06	6.94591e-06	6.64838e-06	7.11908e-06	2.83439e-06	3.90059e-06	3.61638e-06	3.19955e-06	2.2539e-06	1.68697e-06
ENSSSCG00000046291	0	0	0	0	0	0	0	0	0	0	0	0
ENSSSCG00000044867	0	0	0	0	1.12773e-07	0	0	0	0	0	1.56643e-07	0
FER	5.81756e-06	1.68378e-06	2.634e-06	2.09057e-06	2.3639e-06	3.17754e-06	9.66103e-06	1.83357e-06	1.97777e-06	1.12712e-06	1.49904e-06	9.79809e-07
ENSSSCG00000013715	0	0	3.11729e-07	6.17933e-07	1.02889e-06	2.72889e-07	0	0	3.06415e-07	7.20911e-07	5.78719e-07	1.86149e-07
ENSSSCG00000035663	4.91995e-06	7.15254e-06	8.3817e-06	7.3226e-06	6.34241e-06	5.41723e-06	2.47095e-06	2.77673e-06	4.26877e-06	1.9604e-06	2.28119e-06	1.05089e-06
ENSSSCG00000013714	7.35521e-06	5.77567e-06	4.73353e-06	5.37127e-06	6.20404e-06	6.51662e-06	9.7818e-06	3.68448e-06	3.44476e-06	2.64124e-06	2.37306e-06	1.79913e-06
ENSSSCG00000048024	0	0	0	0	0	0	0	0	0	0	0	0
ZNF317	6.70585e-06	4.69184e-06	7.20016e-06	6.88913e-06	3.6241e-06	5.76311e-06	3.86061e-06	3.08317e-06	3.9366e-06	2.443e-06	1.70577e-06	1.05961e-06
PJA2	3.77379e-05	2.46508e-05	2.55081e-05	3.32167e-05	3.42747e-05	2.85707e-05	1.1704e-05	5.53851e-06	5.72255e-06	4.90546e-06	4.98798e-06	2.65823e-06
CACNA1A	0	3.08609e-07	2.79154e-07	9.19286e-08	3.1358e-07	1.88979e-07	0	4.28661e-07	2.74746e-07	1.2769e-07	8.26437e-07	1.61951e-07
MAN2A1	5.31808e-05	3.11332e-05	4.95604e-05	3.73645e-05	4.33482e-05	3.8571e-05	1.53368e-05	1.04612e-05	1.49e-05	6.76803e-06	5.84758e-06	4.22319e-06
ENSSSCG00000047042	0	0	0	0	0	0	0	0	0	0	0	0
TMEM232	0	0	0	0	0	7.95765e-08	0	0	0	0	0	1.34344e-07
ENSSSCG00000044175	0	0	0	0	0	0	0	0	0	0	0	0
SLC25A46	1.45847e-05	1.83012e-05	2.09984e-05	1.6197e-05	1.64989e-05	1.64821e-05	1.23388e-05	4.99134e-06	6.77026e-06	4.06357e-06	2.77791e-06	2.9221e-06
ENSSSCG00000014198	0	0	0	0	0	0	0	0	0	0	0	0
WDR36	4.37948e-06	3.67709e-06	6.80031e-06	5.64044e-06	7.19073e-06	5.63785e-06	2.46604e-06	2.08011e-06	4.06726e-06	1.53408e-06	2.28103e-06	1.37975e-06
CAMK4	1.24424e-06	4.8913e-07	5.13999e-07	1.41312e-06	7.68304e-07	3.21384e-07	1.39645e-06	6.79408e-07	4.65782e-07	1.55153e-06	4.85071e-07	1.90215e-07
ENSSSCG00000051485	0	0	0	0	0	0	0	0	0	0	0	0
STARD4	4.81595e-05	4.44389e-05	3.88508e-05	3.79282e-05	3.90029e-05	3.64012e-05	1.15194e-05	9.65259e-06	6.65396e-06	5.138e-06	4.55619e-06	3.22094e-06
MCC	0	6.97345e-07	5.48327e-07	2.1855e-07	4.95816e-07	5.06906e-07	0	6.82491e-07	2.04627e-06	3.58047e-07	7.7919e-07	8.58004e-07
DCP2	6.68715e-06	7.74336e-06	1.09371e-05	7.26797e-06	9.83068e-06	9.16697e-06	8.53545e-06	4.21406e-06	3.37675e-06	2.1457e-06	2.40005e-06	1.67019e-06
APC	1.10175e-05	6.53939e-06	5.67133e-06	7.68259e-06	7.00574e-06	6.83198e-06	4.53976e-06	3.33781e-06	4.91076e-06	2.83499e-06	2.41888e-06	1.28017e-06
REEP5	2.74981e-05	4.57341e-05	3.58731e-05	4.12924e-05	3.96684e-05	4.18289e-05	8.01822e-06	8.63574e-06	5.66282e-06	4.39793e-06	5.34147e-06	3.71789e-06
SRP19	6.53514e-05	6.44072e-05	6.75877e-05	6.19013e-05	5.85812e-05	6.00843e-05	1.82061e-05	8.72337e-06	1.07087e-05	6.16804e-06	5.60283e-06	4.33589e-06
EPB41L4A	4.01635e-07	1.10392e-06	1.34922e-06	4.05621e-07	6.17413e-07	6.48226e-07	5.57876e-07	1.58006e-06	2.4304e-06	3.39346e-07	4.29626e-07	4.41941e-07
ENSSSCG00000043710	0	0	0	0	0	0	0	0	0	0	0	0
NREP	3.77332e-05	3.32405e-05	3.12692e-05	3.35092e-05	3.29815e-05	2.48136e-05	1.732e-05	6.88079e-06	4.89794e-06	4.89011e-06	4.38796e-06	2.88431e-06
YTHDC2	6.24437e-06	8.80565e-06	9.34878e-06	8.28371e-06	8.93407e-06	1.02361e-05	2.60818e-06	3.36789e-06	4.88174e-06	2.10393e-06	2.1936e-06	1.877e-06
ENSSSCG00000055945	0	0	0	0	0	0	0	0	0	0	0	0
ENSSSCG00000027225	0	0	0	0	0	0	0	0	0	0	0	0
TRIM58	0	0	0	0	0	0	0	0	0	0	0	0
ENSSSCG00000059928	0	0	0	0	0	0	0	0	0	0	0	0
ENSSSCG00000040114	0	0	0	0	0	0	0	0	0	0	0	0
KCNN2	7.50189e-05	5.33333e-05	5.36082e-05	5.69686e-05	5.87499e-05	4.76984e-05	2.39487e-05	8.96811e-06	8.42702e-06	5.8311e-06	5.86697e-06	3.78587e-06
ENSSSCG00000043398	0	0	0	0	0	0	0	0	0	0	0	0
ENSSSCG00000034179	0	0	0	0	0	0	0	0	0	0	0	0
ENSSSCG00000037353	0	0	0	0	0	0	0	0	0	0	0	0
TRIM36	0	0	0	1.23659e-07	0	6.20007e-08	0	0	0	1.71764e-07	0	8.61197e-08
GCSAML	0	0	0	0	1.08058e-07	6.58431e-08	0	0	0	0	1.50094e-07	1.02844e-07
JMJD4	2.06833e-05	7.92397e-06	1.24095e-05	1.03995e-05	1.01954e-05	1.09911e-05	9.66222e-06	3.05146e-06	3.521e-06	3.23565e-06	2.799e-06	1.75606e-06
SNAP47	6.01315e-07	2.02095e-06	1.57654e-06	2.83073e-06	2.43867e-06	1.39796e-06	8.35234e-07	1.33477e-06	8.96876e-07	1.10067e-06	1.35117e-06	6.27057e-07
PGGT1B	1.46725e-06	3.64228e-06	5.20412e-06	3.90496e-06	4.21032e-06	4.7879e-06	2.25974e-06	1.77909e-06	3.11553e-06	1.92451e-06	1.62112e-06	1.20539e-06
ENSSSCG00000057198	0	3.33939e-07	0	1.68894e-07	0	5.45928e-07	0	1.24621e-06	0	6.30287e-07	0	1.39601e-06
ENSSSCG00000048546	0	0	0	0	0	0	0	0	0	0	0	0
CCDC112	0	0	0	0	0	0	0	0	0	0	0	0
WNT9A	0	8.99463e-07	2.83319e-07	1.32863e-06	1.31405e-06	9.77926e-07	0	1.02141e-06	2.80694e-07	7.96491e-07	8.56625e-07	4.01884e-07
WNT3A	0	0	0	0	0	0	0	0	0	0	0	0
FEM1C	2.33779e-05	3.1794e-05	2.6728e-05	2.28539e-05	2.34502e-05	2.46722e-05	1.46252e-05	7.33798e-06	6.05291e-06	3.4314e-06	3.73869e-06	2.49012e-06
ENSSSCG00000039611	0	0	0	0	0	0	0	0	0	0	0	0
PGBD2	0	0	0	0	0	0	0	0	0	0	0	0
ENSSSCG00000038141	1.20244e-05	7.19953e-06	1.0174e-05	7.36139e-06	9.02187e-06	1.27329e-05	4.30581e-06	2.77252e-06	2.67372e-06	1.62869e-06	2.05206e-06	1.90576e-06
TMED7	0.000104449	0.000102654	0.000101096	0.000106002	0.000106227	0.000106387	2.31266e-05	1.31958e-05	1.31406e-05	1.02298e-05	9.38922e-06	5.93031e-06
ENSSSCG00000013976	0	0	0	0	0	0	0	0	0	0	0	0
CDO1	0.000741261	0.000768733	0.000742366	0.000718454	0.000657674	0.000594862	4.56178e-05	3.17063e-05	2.79203e-05	2.02782e-05	2.00573e-05	1.24708e-05
ENSSSCG00000036276	0	0	0	0	0	0	0	0	0	0	0	0
ATG12	2.463e-05	1.98256e-05	2.16844e-05	1.95899e-05	1.674e-05	1.89474e-05	1.55836e-05	5.38397e-06	5.82294e-06	4.36849e-06	3.63748e-06	2.54792e-06
TM6SF2	6.76996e-05	6.33327e-05	7.09747e-05	6.30436e-05	6.76632e-05	6.09968e-05	1.83506e-05	9.97061e-06	1.47776e-05	6.56079e-06	6.7678e-06	4.37503e-06
HAPLN4	4.25093e-05	5.1387e-05	4.88407e-05	4.64166e-05	4.67195e-05	4.474e-05	1.18559e-05	7.76547e-06	9.33595e-06	5.40558e-06	5.51014e-06	3.42553e-06
ENSSSCG00000059454	0	0	0	0	0	0	0	0	0	0	0	0
AP3S1	1.63147e-05	1.68978e-05	1.32694e-05	1.2085e-05	1.3819e-05	1.31073e-05	5.30092e-06	5.66602e-06	3.48771e-06	2.99872e-06	3.08386e-06	2.02565e-06
ENSSSCG00000036934	4.21596e-07	0	0	0	0	0	5.85602e-07	0	0	0	0	0
ENSSSCG00000056303	0	0	0	0	0	0	0	0	0	0	0	0
ENSSSCG00000035884	0	0	0	0	0	0	0	0	0	0	0	0
ENSSSCG00000033851	0	0	0	0	0	0	0	0	0	0	0	0
ZNF692	5.84219e-07	1.16092e-06	7.7694e-07	3.31763e-07	7.64119e-07	8.51777e-07	8.11487e-07	2.07575e-06	5.95822e-07	2.69335e-07	5.07184e-07	3.72095e-07
LVRN	0	0	0	0	0	0	0	0	0	0	0	0
ARL14EPL	0	0	0	0	0	0	0	0	0	0	0	0
ZNF672	2.2146e-05	2.15297e-05	2.17329e-05	1.95103e-05	1.84418e-05	1.73517e-05	5.9487e-06	4.79346e-06	3.45612e-06	3.16159e-06	3.1456e-06	1.98439e-06
COMMD10	3.6291e-06	3.06143e-06	3.94739e-06	2.6335e-06	4.67441e-06	3.24881e-06	5.80183e-06	1.97128e-06	3.00219e-06	1.63995e-06	2.77221e-06	1.24853e-06
NIBAN3	4.71857e-06	2.87935e-06	3.674e-06	3.2101e-06	2.01986e-06	2.18715e-06	3.03228e-06	1.94931e-06	1.40911e-06	1.30458e-06	1.01603e-06	5.98356e-07
SEMA6A	7.55974e-06	9.26792e-06	5.73955e-06	5.78505e-06	4.80199e-06	4.41666e-06	7.66325e-06	4.16202e-06	2.32372e-06	1.97422e-06	2.00461e-06	1.01488e-06
PGLS	3.31928e-05	1.97377e-05	2.86358e-05	2.43341e-05	2.23821e-05	2.51432e-05	2.21201e-05	7.23368e-06	7.30119e-06	4.06646e-06	3.65843e-06	2.7212e-06
HOMER3	2.00877e-06	2.34233e-06	2.73347e-06	1.98367e-06	1.75345e-06	1.90825e-06	1.37993e-06	1.68796e-06	1.20194e-06	1.29836e-06	9.82568e-07	5.86696e-07
ENSSSCG00000049466	0	0	0	3.94632e-08	0	0	0	0	0	1.4727e-07	0	0
ENSSSCG00000057788	0	0	0	0	0	0	0	0	0	0	0	0
ENSSSCG00000058815	0	0	0	0	0	0	0	0	0	0	0	0
ENSSSCG00000044230	0	0	0	0	0	0	0	0	0	0	0	0
DDX49	7.40016e-06	1.25608e-05	1.17185e-05	1.10336e-05	1.24331e-05	1.08894e-05	3.59873e-06	5.763e-06	4.9845e-06	2.69628e-06	2.97383e-06	1.80057e-06
COPE	0.000121775	0.000127225	0.000125615	0.000114466	0.000121853	0.000121306	2.47611e-05	1.30191e-05	1.25687e-05	7.90465e-06	9.13718e-06	6.13267e-06
CERS1	0	0	0	0	2.21948e-07	0	0	0	0	0	3.46673e-07	0
UPF1	4.29139e-05	2.24695e-05	3.71643e-05	3.04123e-05	2.85756e-05	3.00917e-05	1.67195e-05	5.53547e-06	9.73076e-06	4.41574e-06	4.38726e-06	2.81703e-06
COMP	5.26297e-06	2.47204e-06	6.01701e-06	6.16444e-06	4.85906e-06	6.16415e-06	2.96573e-06	1.55683e-06	1.70893e-06	1.88892e-06	1.69969e-06	1.27283e-06
CRTC1	2.32516e-06	2.2326e-06	2.1569e-06	2.18951e-06	2.09658e-06	2.61297e-06	1.58411e-06	1.70727e-06	9.72226e-07	8.78082e-07	9.20417e-07	1.13546e-06
KLHL26	1.83577e-06	2.20982e-06	3.13414e-06	2.4434e-06	3.17191e-06	3.2588e-06	1.54542e-06	1.50262e-06	2.85051e-06	1.11525e-06	1.68429e-06	9.84642e-07
TMEM59L	0	0	0	1.14064e-07	0	8.92747e-08	0	0	0	1.58436e-07	0	9.26723e-08
CRLF1	0	0	1.21963e-07	0	1.14811e-07	0	0	0	1.69409e-07	0	1.59473e-07	0
REX1BD	0.000117473	0.000110595	0.000111629	0.000113531	0.000106489	0.000112915	2.42835e-05	1.11226e-05	1.14625e-05	8.02383e-06	7.96976e-06	6.18368e-06
NLRP3	1.1657e-06	2.32514e-06	3.21526e-07	5.64553e-07	1.09784e-06	4.44666e-07	1.21019e-06	1.57761e-06	3.15254e-07	4.27027e-07	1.2449e-06	4.97794e-07
ENSSSCG00000036878	0	0	0	0	0	0	0	0	0	0	0	0
ZNF496	1.49206e-06	9.71769e-07	1.20572e-06	2.11611e-06	1.54996e-06	1.99563e-06	1.71846e-06	8.0908e-07	8.82352e-07	1.74341e-06	8.82432e-07	6.96959e-07
ENSSSCG00000044749	0	0	0	0	0	0	0	0	0	0	0	0
FCHO1	2.89179e-06	1.10832e-06	9.865e-07	1.4079e-06	9.65893e-07	9.20549e-07	2.51202e-06	8.90448e-07	7.61641e-07	9.4423e-07	8.41279e-07	5.70911e-07
ENSSSCG00000035650	2.60128e-06	7.8112e-06	5.75103e-06	4.66346e-06	5.19354e-06	4.88948e-06	2.59775e-06	5.20522e-06	4.21855e-06	1.73218e-06	1.89416e-06	1.3599e-06
TRIM52	0	0	0	0	0	0	0	0	0	0	0	0
RACK1	0.000352063	0.000386406	0.000365959	0.000374033	0.000388934	0.000394765	4.45293e-05	2.77904e-05	2.87052e-05	1.9491e-05	1.61971e-05	1.18976e-05
MAP1S	3.79175e-06	5.96195e-06	6.06934e-06	4.89684e-06	6.23391e-06	5.72001e-06	3.13453e-06	3.39749e-06	4.49755e-06	1.42484e-06	2.08798e-06	1.2449e-06
TRIM41	1.10284e-05	1.81552e-05	1.99939e-05	1.68321e-05	1.58037e-05	1.45473e-05	5.08219e-06	4.06182e-06	3.05322e-06	2.8576e-06	3.20326e-06	1.87167e-06
TRIM7	0	1.38432e-06	3.60743e-07	1.36404e-07	0	3.36456e-07	0	1.19501e-06	6.91763e-07	2.13056e-07	0	2.79458e-07
ENSSSCG00000013880	0	0	1.4756e-07	0	0	0	0	0	2.04963e-07	0	0	0
SH3BP5L	2.13872e-05	1.50313e-05	1.4658e-05	1.28861e-05	1.18652e-05	1.11569e-05	8.1927e-06	4.51924e-06	4.33439e-06	3.03298e-06	2.50583e-06	1.43924e-06
LYPD8	0	0	0	0	0	0	0	0	0	0	0	0
ENSSSCG00000039869	0	0	0	0	0	0	0	0	0	0	0	0
ENSSSCG00000054908	0	0	0	0	0	0	0	0	0	0	0	0
ENSSSCG00000032625	0	0	0	0	0	0	0	0	0	0	0	0
ENSSSCG00000042521	0	0	0	0	0	0	0	0	0	0	0	0
ENSSSCG00000032913	0	0	0	0	0	0	0	0	0	0	0	0
ENSSSCG00000036085	0	0	0	0	0	0	0	0	0	0	0	0
ENSSSCG00000035155	0	0	0	0	0	0	0	0	0	0	0	0
IFI30	2.11675e-05	1.73184e-05	1.36328e-05	1.43653e-05	1.57134e-05	1.56314e-05	7.97576e-06	5.30702e-06	3.70047e-06	3.37812e-06	3.01624e-06	2.4983e-06
PIK3R2	2.0484e-06	5.26997e-06	5.73152e-06	7.01426e-06	7.95994e-06	7.70563e-06	2.41667e-06	3.61584e-06	2.44433e-06	3.15409e-06	2.7334e-06	1.72054e-06
MAST3	2.44581e-05	1.84835e-05	1.75446e-05	1.81262e-05	1.19321e-05	1.31326e-05	1.53497e-05	4.35312e-06	6.1328e-06	2.92356e-06	2.4424e-06	1.80957e-06
IL12RB1	1.82526e-06	6.16698e-07	8.06346e-07	6.26729e-07	8.51622e-07	3.67522e-07	1.44431e-06	1.37547e-06	6.31535e-07	4.63574e-07	6.82239e-07	2.99801e-07
ARRDC2	4.80711e-06	4.00085e-06	2.85522e-06	3.56648e-06	4.13223e-06	4.5692e-06	3.25775e-06	2.43577e-06	1.03763e-06	1.34322e-06	1.50391e-06	1.277e-06
KCNN1	0	5.33305e-07	0	0	2.07186e-07	0	0	7.40767e-07	0	0	2.87784e-07	0
CCDC124	5.0035e-05	4.35315e-05	4.1096e-05	4.53861e-05	4.39618e-05	4.67439e-05	1.10839e-05	7.27484e-06	5.93119e-06	5.75369e-06	4.60061e-06	3.60148e-06
SLC5A5	0	0	0	0	0	0	0	0	0	0	0	0
ENSSSCG00000013889	0.000555406	0.000599431	0.000595595	0.000568757	0.000598808	0.0005631	5.71181e-05	3.45296e-05	2.99415e-05	2.11604e-05	2.19631e-05	1.37313e-05
JAK3	4.79109e-06	3.33555e-06	2.51091e-06	5.12515e-06	3.98943e-06	5.60658e-06	2.40682e-06	2.54858e-06	1.07816e-06	1.46541e-06	1.86114e-06	1.35195e-06
INSL3	0	0	0	0	0	0	0	0	0	0	0	0
B3GNT3	3.96181e-06	7.00763e-06	3.54993e-06	4.22535e-06	4.08954e-06	5.69859e-06	2.53393e-06	2.76228e-06	1.20623e-06	1.7295e-06	2.42936e-06	1.31014e-06
ENSSSCG00000053734	0	0	0	0	0	0	0	0	0	0	0	0
BTNL9	0	3.42286e-07	0	2.93386e-07	6.95664e-07	1.11147e-06	0	5.34635e-07	0	3.04525e-07	8.11228e-07	6.13145e-07
ZFP62	9.33814e-06	6.1161e-06	7.10923e-06	5.45903e-06	4.75117e-06	5.52274e-06	8.55141e-06	3.48227e-06	3.5958e-06	2.47141e-06	1.84774e-06	1.2385e-06
MGAT1	7.50547e-05	6.8699e-05	6.89474e-05	7.01014e-05	6.65654e-05	6.11052e-05	1.57169e-05	1.03417e-05	9.51988e-06	7.94885e-06	6.78256e-06	4.30325e-06
ENSSSCG00000033438	0	0	0	0	0	0	0	0	0	0	0	0
ATP13A1	1.07768e-05	1.98326e-05	1.86517e-05	1.43128e-05	1.56326e-05	1.88992e-05	4.40637e-06	5.31894e-06	5.80946e-06	2.58006e-06	3.08984e-06	2.212e-06
GMIP	3.03704e-06	3.56185e-06	4.53068e-06	3.43666e-06	3.15578e-06	3.50472e-06	1.87189e-06	3.07664e-06	4.02732e-06	1.93893e-06	1.69826e-06	1.19857e-06
LPAR2	2.30609e-06	1.83458e-06	2.5457e-06	3.10861e-06	2.93156e-06	4.53567e-06	6.45716e-06	1.43987e-06	2.57914e-06	1.81834e-06	1.34353e-06	1.27529e-06
PBX4	6.42889e-07	0	9.94018e-07	0	5.37574e-07	6.6061e-07	8.92981e-07	0	8.40933e-07	0	3.74364e-07	4.41918e-07
CILP2	0	0	0	0	0	0	0	0	0	0	0	0
YJEFN3	0	2.88313e-07	0	0	0	0	0	4.0047e-07	0	0	0	0
NDUFA13	0.000295461	0.000303468	0.000304974	0.000286324	0.000261168	0.000273605	2.77751e-05	1.8986e-05	1.90407e-05	1.34519e-05	1.19116e-05	8.40872e-06
GATAD2A	1.21091e-05	1.19373e-05	1.18924e-05	9.98486e-06	1.03055e-05	1.35936e-05	7.78274e-06	3.7237e-06	4.68166e-06	2.80847e-06	2.85688e-06	1.94356e-06
MAU2	2.24791e-05	1.61811e-05	1.78486e-05	1.60468e-05	1.47993e-05	1.53503e-05	6.8923e-06	4.73926e-06	4.6399e-06	2.31358e-06	2.63162e-06	1.81216e-06
SUGP1	1.81062e-05	1.68078e-05	1.31257e-05	1.27327e-05	1.47979e-05	1.03052e-05	9.63796e-06	5.84678e-06	4.81749e-06	3.78551e-06	2.7191e-06	1.75737e-06
ENSSSCG00000048260	0	0	0	0	2.19377e-07	1.71351e-07	0	0	0	0	3.26238e-07	4.51783e-07
SLC27A1	7.8713e-06	6.48285e-06	7.76723e-06	5.22417e-06	6.3251e-06	5.23978e-06	7.70684e-06	2.60156e-06	3.07777e-06	2.34707e-06	1.83305e-06	1.37769e-06
NXNL1	0	0	0	0	0	0	0	0	0	0	0	0
TMEM221	0	0	0	0	0	0	0	0	0	0	0	0
MVB12A	3.52242e-05	3.67616e-05	3.21525e-05	3.75403e-05	3.53688e-05	3.77536e-05	1.13563e-05	8.08576e-06	6.22819e-06	5.12118e-06	5.10823e-06	3.58984e-06
BST2	1.85496e-05	2.31182e-05	1.85868e-05	2.04208e-05	1.57255e-05	1.69381e-05	5.9035e-06	5.07421e-06	3.31669e-06	2.76473e-06	2.53203e-06	1.74919e-06
CCDC194	7.39842e-07	0	0	1.41929e-07	1.48786e-07	1.75316e-07	1.1556e-06	0	0	2.21687e-07	2.06665e-07	1.45513e-07
PLVAP	9.29301e-05	9.2759e-05	9.27907e-05	9.01484e-05	9.35077e-05	7.85537e-05	1.21864e-05	1.02698e-05	9.16659e-06	7.16492e-06	7.51852e-06	4.49622e-06
GTPBP3	1.05096e-05	9.21487e-06	7.67542e-06	4.71379e-06	6.99887e-06	6.80485e-06	4.43999e-06	3.54579e-06	3.90775e-06	1.35677e-06	2.04019e-06	1.10848e-06
SV2C	4.04828e-06	1.80249e-06	2.21462e-06	3.01252e-06	3.03393e-06	2.1961e-06	3.21224e-06	1.62211e-06	1.12407e-06	2.65318e-06	1.25459e-06	7.63373e-07
FCHO2	1.05748e-05	1.50673e-05	1.07068e-05	1.23136e-05	1.03901e-05	1.38347e-05	3.79349e-06	5.66503e-06	3.64636e-06	4.4072e-06	3.02725e-06	1.84736e-06
ANO8	0	0	0	8.43506e-08	0	1.50195e-07	0	0	0	1.17164e-07	0	2.34598e-07
DDA1	2.34459e-05	1.95879e-05	1.78039e-05	1.43255e-05	1.5583e-05	1.49074e-05	7.80868e-06	6.09611e-06	4.63411e-06	3.53703e-06	2.97564e-06	2.19834e-06
HEXB	2.03182e-05	1.17205e-05	2.1473e-05	1.84673e-05	1.76787e-05	1.59805e-05	1.09856e-05	4.23804e-06	7.28878e-06	3.29032e-06	2.98264e-06	2.2533e-06
MRPL34	5.86177e-05	4.58892e-05	5.38332e-05	5.1178e-05	5.01737e-05	5.1055e-05	1.50046e-05	7.51062e-06	9.40144e-06	5.08531e-06	5.40287e-06	3.63677e-06
ABHD8	3.58617e-06	1.41426e-06	9.47042e-07	1.85118e-06	2.70668e-06	2.1712e-06	2.32211e-06	1.00995e-06	6.79945e-07	7.40496e-07	9.67662e-07	7.04285e-07
ANKLE1	0	4.63469e-07	5.56796e-07	2.97468e-07	0	1.1889e-07	0	6.43765e-07	4.5818e-07	3.29119e-07	0	2.38237e-07
HAUS8	1.79924e-05	1.14359e-05	1.27308e-05	1.22451e-05	1.13862e-05	1.13795e-05	5.02974e-06	3.47537e-06	4.4483e-06	2.08359e-06	2.42017e-06	1.45319e-06
CPAMD8	0	0	0	0	0	0	0	0	0	0	0	0
BABAM1	4.2075e-05	3.78523e-05	3.94238e-05	4.12542e-05	4.44891e-05	3.65752e-05	1.34385e-05	6.66545e-06	6.84301e-06	4.84476e-06	4.86447e-06	3.21731e-06
USHBP1	1.846e-06	2.63404e-06	1.86935e-06	1.79913e-06	2.1273e-06	2.07094e-06	2.20949e-06	1.79561e-06	7.80088e-07	7.84777e-07	9.80243e-07	6.54764e-07
F2RL3	0	0	0	0	0	0	0	0	0	0	0	0
STX10	8.77741e-06	1.24937e-05	1.34966e-05	1.45989e-05	1.02942e-05	1.22097e-05	3.58584e-06	4.00721e-06	3.10265e-06	3.35413e-06	2.46369e-06	1.96821e-06
NR2F6	0.00018026	0.000159368	0.000170384	0.000164725	0.000167063	0.000168588	2.54745e-05	1.63958e-05	1.4077e-05	1.09972e-05	9.52736e-06	6.74129e-06
GFM2	7.40864e-06	8.1822e-06	5.33951e-06	9.44533e-06	6.98542e-06	8.7346e-06	9.52528e-06	3.38149e-06	1.86982e-06	2.82068e-06	1.85821e-06	1.67038e-06
ARF1	0.000170677	0.000166052	0.000158096	0.000169147	0.000169135	0.000164979	2.16433e-05	1.40045e-05	1.39248e-05	1.00089e-05	1.05117e-05	6.44969e-06
NACC1	0	0	4.44556e-07	4.34884e-07	0	2.47409e-07	0	0	4.92047e-07	3.81779e-07	0	2.26594e-07
TRMT1	1.84709e-05	1.07012e-05	1.0764e-05	1.14248e-05	1.15547e-05	1.2639e-05	7.71035e-06	4.01546e-06	4.1204e-06	2.18382e-06	2.53635e-06	1.86352e-06
C1orf35	3.41184e-05	4.95473e-05	4.35787e-05	4.78196e-05	4.48643e-05	4.75446e-05	1.00103e-05	8.14706e-06	5.87347e-06	4.68758e-06	5.08196e-06	3.66275e-06
MRPL55	0.000108069	8.09396e-05	0.00010085	8.85486e-05	9.06585e-05	8.92711e-05	2.07041e-05	9.92556e-06	1.31753e-05	7.50762e-06	7.76833e-06	5.15749e-06
LYL1	9.07641e-07	6.48149e-07	6.17642e-07	6.72545e-07	1.39046e-06	1.08811e-06	1.26072e-06	1.24863e-06	6.83492e-07	9.39517e-07	1.14344e-06	7.69127e-07
ENSSSCG00000013990	4.80291e-05	5.40997e-05	4.43107e-05	5.28123e-05	4.66497e-05	5.30608e-05	9.79458e-06	7.66251e-06	7.52875e-06	4.78271e-06	5.25963e-06	3.54863e-06
NFIX	9.88884e-06	6.35867e-06	7.48984e-06	6.81173e-06	6.16841e-06	5.15427e-06	1.3004e-05	5.27463e-06	3.79975e-06	3.77858e-06	1.95879e-06	1.92264e-06
GJC2	0	0	0	0	0	7.07748e-08	0	0	0	0	0	9.8307e-08
ENSSSCG00000014075	3.20569e-05	5.52788e-05	4.67749e-05	4.54807e-05	4.37373e-05	4.55301e-05	1.23774e-05	1.0265e-05	1.08232e-05	6.99714e-06	5.38818e-06	4.23304e-06
OBSCN	1.21927e-06	6.58135e-07	6.30609e-07	8.04948e-07	3.91281e-07	5.64123e-07	1.36702e-06	6.43667e-07	4.48868e-07	5.52038e-07	3.15037e-07	2.72965e-07
FAM169A	0	0	1.32475e-07	2.82859e-07	0	0	0	0	1.84009e-07	1.05558e-06	0	0
ENSSSCG00000048273	0	0	0	0	0	0	0	0	0	0	0	0
RAD23A	4.6377e-05	3.72154e-05	4.76553e-05	4.09939e-05	4.24602e-05	3.89913e-05	1.19466e-05	8.84171e-06	9.25857e-06	5.79268e-06	5.68789e-06	3.90249e-06
GADD45GIP1	3.84289e-05	3.26782e-05	3.26808e-05	2.73021e-05	2.6061e-05	2.88387e-05	1.1927e-05	7.60008e-06	6.74876e-06	3.2398e-06	4.08574e-06	2.73203e-06
ENC1	1.43049e-05	1.49523e-05	1.78669e-05	1.91212e-05	1.7637e-05	1.36114e-05	9.01617e-06	3.80769e-06	3.72437e-06	3.46478e-06	3.48636e-06	1.73048e-06
CALR	0.000309636	0.000316736	0.000308821	0.000299209	0.000303643	0.000304378	6.76931e-05	3.08632e-05	3.23757e-05	2.23417e-05	1.937e-05	1.27855e-05
ENSSSCG00000034241	0	0	0	0	0	0	0	0	0	0	0	0
AP3B1	1.68436e-05	1.30037e-05	1.38758e-05	1.22563e-05	1.60302e-05	1.2836e-05	9.09559e-06	4.79218e-06	4.54845e-06	3.19888e-06	3.17267e-06	2.22987e-06
FARSA	3.41065e-05	3.84042e-05	4.08757e-05	4.07851e-05	4.36754e-05	3.9368e-05	1.20183e-05	9.14832e-06	8.75112e-06	5.11416e-06	5.83776e-06	3.56157e-06
SYCE2	3.22118e-06	5.29417e-06	4.26867e-06	5.43325e-06	3.54464e-06	5.37445e-06	2.369e-06	2.49873e-06	1.78826e-06	1.53823e-06	1.43686e-06	1.15713e-06
GCDH	0.000209407	0.00020242	0.000191676	0.00020482	0.000206252	0.000185484	2.65254e-05	1.67736e-05	1.52092e-05	1.1458e-05	1.22521e-05	7.06759e-06
ILF3	3.14816e-05	2.82261e-05	2.97266e-05	3.70379e-05	3.37275e-05	3.34983e-05	1.05403e-05	5.15352e-06	6.45136e-06	5.82396e-06	5.27674e-06	3.07057e-06
IQGAP2	0.000119412	0.000113714	0.000107553	0.000106643	0.000110262	9.84331e-05	1.78556e-05	1.29368e-05	1.13366e-05	8.74744e-06	7.94527e-06	5.34753e-06
QTRT1	4.81464e-06	3.00827e-06	1.00947e-06	3.43595e-06	2.56344e-06	2.60431e-06	3.44549e-06	2.31078e-06	5.30094e-07	1.52796e-06	9.61624e-07	8.0201e-07
DNM2	6.4508e-05	4.63791e-05	5.50889e-05	5.31247e-05	5.05643e-05	5.14532e-05	1.63351e-05	8.60281e-06	8.60153e-06	5.16882e-06	5.66104e-06	3.62912e-06
ENSSSCG00000045040	8.95084e-07	5.45274e-07	7.41511e-07	6.58216e-07	1.84741e-07	3.8336e-07	3.34031e-06	1.48958e-06	2.7672e-06	1.22283e-06	5.07792e-07	7.21122e-07
F2RL2	0	0	0	0	0	0	0	0	0	0	0	0
F2R	0	0	0	0	1.63894e-07	0	0	0	0	0	2.2765e-07	0
GCNT4	5.53721e-06	4.90121e-06	4.28235e-06	2.13337e-06	2.41762e-06	3.68801e-06	8.04899e-06	2.21047e-06	4.10445e-06	8.57618e-07	1.25215e-06	1.07842e-06
ENSSSCG00000014078	0	0	0	0	0	0	0	0	0	0	0	0
ANKRD31	0	0	1.46672e-07	9.53887e-08	8.72247e-08	2.76175e-07	0	0	2.0373e-07	1.32496e-07	3.25508e-07	2.38578e-07
TMED1	8.41216e-06	1.25052e-05	1.02838e-05	9.98223e-06	1.04375e-05	1.01227e-05	3.28233e-06	4.14077e-06	4.03845e-06	2.5125e-06	2.47802e-06	1.8411e-06
C19orf38	6.09004e-07	6.05128e-07	8.84495e-07	9.07801e-07	1.24608e-07	9.11263e-07	8.45914e-07	6.34259e-07	5.82439e-07	5.36525e-07	1.73082e-07	3.5058e-07
CARM1	8.97327e-06	1.09595e-05	1.25531e-05	9.91693e-06	8.41209e-06	1.02174e-05	9.99053e-06	3.41695e-06	3.411e-06	2.66871e-06	2.47313e-06	1.73266e-06
HMGCR	3.23012e-05	4.69966e-05	3.71579e-05	4.37304e-05	4.32092e-05	4.31237e-05	1.12663e-05	8.27754e-06	8.92506e-06	4.97353e-06	6.44585e-06	3.69921e-06
UBA52	0.000398548	0.00039212	0.000418552	0.000385522	0.000402189	0.000398195	2.84195e-05	2.30997e-05	2.04523e-05	1.28345e-05	1.43525e-05	9.34148e-06
FKBP8	8.16305e-05	6.13562e-05	6.47109e-05	6.45481e-05	5.87039e-05	6.98605e-05	1.92452e-05	8.31444e-06	9.24055e-06	6.02354e-06	5.96103e-06	4.70007e-06
ELL	1.41135e-05	1.11981e-05	9.45465e-06	1.24816e-05	1.6298e-05	1.27205e-05	6.39067e-06	3.88286e-06	3.11016e-06	3.07213e-06	3.07338e-06	2.44449e-06
ENSSSCG00000043019	0	0	0	0	0	0	0	0	0	0	0	0
YIPF2	5.33047e-05	5.16327e-05	3.87199e-05	4.53537e-05	3.77668e-05	4.61449e-05	1.33925e-05	1.00213e-05	6.92994e-06	5.01859e-06	4.81129e-06	3.67613e-06
ISYNA1	5.13148e-06	7.46416e-06	5.68013e-06	3.35203e-06	5.22241e-06	5.46338e-06	3.32479e-06	3.89402e-06	1.70955e-06	1.05703e-06	1.65222e-06	1.29583e-06
CERT1	1.19801e-06	5.98132e-07	2.04318e-06	6.42877e-07	1.39152e-06	9.72735e-07	4.47079e-06	1.0544e-06	4.14372e-06	1.00191e-06	1.20096e-06	9.91109e-07
SSBP4	1.19833e-05	1.21022e-05	9.14537e-06	9.2082e-06	9.90628e-06	8.29384e-06	1.13318e-05	4.49836e-06	3.48339e-06	1.90392e-06	2.36137e-06	1.42248e-06
TIMM29	1.31567e-05	1.37788e-05	1.22043e-05	1.59848e-05	1.35951e-05	1.26935e-05	5.68442e-06	4.0105e-06	4.31254e-06	3.15881e-06	3.14061e-06	2.24446e-06
SMARCA4	1.68652e-05	8.9689e-06	9.73403e-06	1.17837e-05	8.9622e-06	9.69267e-06	9.11687e-06	2.8751e-06	4.05004e-06	2.70797e-06	2.25568e-06	1.53144e-06
ENSSSCG00000058855	0	3.11998e-07	1.6213e-07	0	1.05111e-07	1.92056e-07	0	4.33368e-07	2.252e-07	0	3.92256e-07	2.21721e-07
LRRC25	4.88544e-06	4.97408e-06	3.23491e-06	3.18685e-06	2.16931e-06	2.87656e-06	3.22674e-06	2.56604e-06	3.46946e-06	1.95778e-06	1.42017e-06	1.01387e-06
POLK	5.54652e-06	1.0342e-05	8.70076e-06	7.98626e-06	9.31288e-06	7.54531e-06	2.81457e-06	4.29238e-06	3.85561e-06	2.93877e-06	2.51013e-06	1.58484e-06
GDF15	2.06557e-06	2.67761e-06	2.2118e-06	1.75147e-06	1.47627e-06	1.98977e-06	2.36075e-06	1.43606e-06	1.3075e-06	1.30457e-06	8.93543e-07	6.38643e-07
PGPEP1	4.08354e-05	4.16526e-05	3.93196e-05	4.4697e-05	4.27616e-05	3.71985e-05	1.95357e-05	8.00071e-06	6.69769e-06	5.58785e-06	5.69688e-06	3.36816e-06
LSM4	6.39156e-05	6.16336e-05	5.99498e-05	6.1179e-05	6.16785e-05	6.12596e-05	2.28392e-05	9.55016e-06	8.94437e-06	6.92711e-06	5.97783e-06	4.01933e-06
ENSSSCG00000053451	0	0	0	0	2.00867e-07	0	0	0	0	0	3.13745e-07	0
ENSSSCG00000013902	0	0	0	1.97311e-07	3.67632e-07	6.95172e-08	0	0	0	3.0819e-07	3.70257e-07	9.65603e-08
F2RL1	0	1.35549e-06	0	0	1.58632e-07	6.59613e-08	0	2.66412e-06	0	0	2.20342e-07	1.03028e-07
PDE4C	0	0	0	0	0	3.65743e-07	0	0	0	0	0	3.27353e-07
S100Z	0	0	0	3.32341e-07	0	3.77259e-07	0	0	0	2.68005e-07	0	2.50033e-07
CRHBP	0	5.00922e-07	1.61067e-07	3.5538e-07	4.99679e-07	2.71369e-07	0	7.82416e-07	2.23724e-07	2.96401e-07	5.87283e-07	3.97203e-07
LDLR	6.40315e-05	5.07857e-05	5.05866e-05	5.6811e-05	5.26127e-05	5.20321e-05	1.43948e-05	8.85651e-06	6.58779e-06	5.65724e-06	5.71179e-06	3.98155e-06
AGGF1	3.21201e-06	4.10531e-06	4.27159e-06	3.85308e-06	3.34514e-06	2.91056e-06	4.30905e-06	3.59894e-06	4.02009e-06	2.45997e-06	2.27686e-06	1.57848e-06
ENSSSCG00000050058	0	0	0	2.75331e-07	0	0	0	0	0	2.97576e-07	0	0
RNF187	2.11354e-05	2.12308e-05	1.95515e-05	2.50046e-05	1.84647e-05	1.95127e-05	1.4177e-05	6.37391e-06	5.11119e-06	4.47658e-06	3.39438e-06	2.63825e-06
PDE8B	0	9.20517e-07	2.46628e-07	2.85494e-07	1.67189e-06	7.02677e-07	0	2.27347e-06	2.48631e-07	2.96349e-07	9.2773e-07	3.3519e-07
RAB3A	1.5067e-06	1.81839e-06	3.78439e-06	2.30297e-06	1.71605e-06	1.22804e-06	1.4756e-06	1.35332e-06	2.87051e-06	1.03492e-06	1.32341e-06	4.14874e-07
TRIM17	0	0	0	0	0	0	0	0	0	0	0	0
TRIM11	1.12749e-05	1.09851e-05	1.26935e-05	1.38884e-05	1.55262e-05	1.24997e-05	4.45449e-06	3.49578e-06	3.79786e-06	2.20307e-06	3.09751e-06	1.75896e-06
SPC24	8.97583e-06	2.16322e-06	1.37216e-06	2.34284e-06	2.65351e-06	2.30641e-06	1.31749e-05	1.72547e-06	6.79491e-07	1.43115e-06	1.31892e-06	7.01255e-07
KANK2	2.94257e-05	2.59923e-05	3.30644e-05	2.45304e-05	2.66573e-05	2.16064e-05	1.2262e-05	4.55725e-06	5.25036e-06	3.6853e-06	3.56103e-06	2.09762e-06
MPV17L2	6.5575e-05	5.1735e-05	5.41484e-05	5.13579e-05	5.96948e-05	5.36209e-05	1.33001e-05	8.33236e-06	7.93539e-06	6.2832e-06	6.20933e-06	3.88213e-06
ENSSSCG00000031303	0	0	0	0	0	0	0	0	0	0	0	0
MS4A8	0	0	0	0	0	0	0	0	0	0	0	0
NCAN	0	0	0	0	0	0	0	0	0	0	0	0
VWCE	7.21658e-05	5.74044e-05	6.50347e-05	6.66774e-05	6.10196e-05	5.28301e-05	1.77335e-05	8.87529e-06	9.73805e-06	7.35785e-06	6.02546e-06	3.69633e-06
DOCK6	1.06722e-05	1.87845e-05	1.42526e-05	1.53484e-05	1.31109e-05	1.2188e-05	4.53762e-06	5.61791e-06	4.77347e-06	3.0765e-06	2.75282e-06	1.64297e-06
PGA5	0	0	0	0	0	0	0	0	0	0	0	0
ENSSSCG00000052816	0	0	0	0	0	0	0	0	0	0	0	0
ANGPTL8	4.2484e-05	5.47577e-05	4.21253e-05	3.59012e-05	3.47566e-05	2.65356e-05	8.32513e-06	8.06833e-06	6.32904e-06	4.12515e-06	3.98576e-06	2.6025e-06
ENSSSCG00000030693	0	0	0	0	0	0	0	0	0	0	0	0
RAB3D	0	0	0	0	0	0	0	0	0	0	0	0
ANKDD1B	4.97332e-07	1.01484e-06	4.26471e-07	6.44637e-07	1.67844e-06	4.71282e-07	6.908e-07	8.23909e-07	3.4157e-07	4.40599e-07	1.28716e-06	4.47149e-07
TMEM205	0.000228698	0.000239677	0.00025473	0.000246404	0.000217715	0.000211833	2.31165e-05	1.82252e-05	1.74614e-05	1.20557e-05	1.13465e-05	7.95384e-06
NR2C2AP	1.78066e-05	7.19926e-06	8.47454e-06	8.94222e-06	9.76479e-06	7.78342e-06	8.67085e-06	2.59949e-06	2.72711e-06	2.68196e-06	2.25427e-06	1.76281e-06
POC5	5.27087e-06	3.53887e-06	6.7944e-06	4.86078e-06	3.42544e-06	3.92098e-06	3.27297e-06	2.58946e-06	2.25253e-06	2.00657e-06	1.73405e-06	1.02096e-06
CCDC159	2.11022e-06	1.83377e-06	1.4187e-06	1.84313e-06	1.11404e-06	1.3414e-06	1.45843e-06	1.27878e-06	7.20744e-07	8.7277e-07	1.24961e-06	7.74845e-07
ENSSSCG00000014096	0	0	0	0	0	0	0	0	0	0	0	0
RFXANK	1.81385e-05	2.64132e-05	2.67192e-05	2.07465e-05	2.38006e-05	2.12416e-05	5.91354e-06	6.59493e-06	8.90624e-06	3.95762e-06	3.73006e-06	2.83344e-06
TIMM10	7.95984e-05	7.04727e-05	7.1299e-05	6.69328e-05	6.97034e-05	6.66022e-05	1.43087e-05	9.9676e-06	8.83147e-06	6.45724e-06	6.15297e-06	4.2523e-06
PLPPR2	3.12851e-06	2.24916e-06	2.65363e-06	1.2341e-06	1.82751e-06	1.16979e-06	3.79729e-06	2.34993e-06	2.93916e-06	6.25216e-07	1.04499e-06	6.25586e-07
ENSSSCG00000051837	4.50584e-06	4.73468e-06	3.23587e-06	5.22627e-06	5.66212e-06	5.7661e-06	3.48698e-06	2.13118e-06	1.23092e-06	2.08766e-06	1.6043e-06	1.19102e-06
ENSSSCG00000058094	0	0	0	0	0	0	0	0	0	0	0	0
ENSSSCG00000061610	0	0	0	0	0	0	0	0	0	0	0	0
OTP	0	0	0	0	0	0	0	0	0	0	0	0
SWSAP1	1.11439e-05	1.29397e-05	1.3744e-05	1.07078e-05	1.38214e-05	9.37548e-06	4.13244e-06	3.2127e-06	4.52568e-06	2.57562e-06	2.73744e-06	1.44534e-06
EPOR	1.49178e-06	1.27933e-06	9.37225e-07	8.20419e-07	7.78288e-07	9.85123e-07	1.60673e-06	1.18045e-06	5.62197e-07	1.61809e-06	5.16551e-07	4.09944e-07
ENSSSCG00000031326	0	0	1.97722e-07	0	0	0	0	0	2.74638e-07	0	0	0
BORCS8	2.24405e-05	1.86033e-05	2.34199e-05	2.20364e-05	2.42519e-05	2.34584e-05	5.97511e-06	4.49669e-06	4.02047e-06	4.01158e-06	3.5065e-06	2.48231e-06
TBCA	0.0001391	0.000142937	0.000149375	0.000146199	0.000142587	0.000149279	2.11884e-05	1.66043e-05	1.4316e-05	1.11854e-05	9.7418e-06	6.8593e-06
RGL3	0	0	3.23075e-07	9.34394e-08	9.51328e-07	1.83739e-07	0	0	5.04628e-07	1.29788e-07	5.37358e-07	2.44229e-07
TMEM171	9.83186e-06	1.08651e-05	1.14136e-05	8.96103e-06	1.02453e-05	1.25127e-05	4.09489e-06	3.43989e-06	3.21054e-06	2.64394e-06	2.98607e-06	1.97005e-06
ENSSSCG00000046532	0	0	0	0	0	0	0	0	0	0	0	0
MEF2B	4.8656e-06	0	1.31689e-06	2.65323e-06	2.23401e-06	2.39026e-06	8.95936e-06	0	8.43836e-07	2.1327e-06	1.70836e-06	1.14783e-06
TMEM174	0	0	0	0	0	0	0	0	0	0	0	0
ENSSSCG00000014071	0.000186854	0.000188636	0.000201046	0.000187948	0.000186997	0.00018962	2.29132e-05	1.45433e-05	1.71442e-05	1.06287e-05	9.75181e-06	7.27414e-06
TMEM161A	1.3036e-05	1.69193e-05	1.85204e-05	1.79196e-05	1.64749e-05	1.67715e-05	6.12761e-06	4.72638e-06	7.23289e-06	3.68701e-06	3.20768e-06	2.10179e-06
ANKRA2	4.81865e-06	3.72159e-06	5.21179e-06	3.83822e-06	4.06274e-06	3.87398e-06	5.67844e-06	2.36513e-06	3.62089e-06	1.09897e-06	1.38206e-06	8.96012e-07
UTP15	6.2377e-06	5.1974e-06	7.10903e-06	4.00455e-06	3.95109e-06	5.11977e-06	3.68886e-06	2.85384e-06	1.89603e-06	1.78564e-06	1.74446e-06	1.08922e-06
SLC25A42	2.90845e-05	2.38036e-05	2.72516e-05	2.10774e-05	2.62894e-05	2.27822e-05	1.10976e-05	4.9007e-06	5.35221e-06	2.78886e-06	3.83779e-06	2.34946e-06
ENSSSCG00000051375	0	0	0	0	0	0	0	0	0	0	0	0
ARHGEF28	0	0	3.19919e-07	5.29508e-07	7.16046e-07	4.34979e-07	0	0	4.99698e-07	6.31607e-07	5.2934e-07	2.62745e-07
ENSSSCG00000059948	0	0	0	0	0	5.02154e-08	0	0	0	0	0	6.97499e-08
ARMC6	7.82295e-06	7.77206e-06	8.62176e-06	5.29943e-06	5.25578e-06	6.07473e-06	5.80251e-06	3.75643e-06	3.68471e-06	2.357e-06	1.91173e-06	1.24651e-06
ENSSSCG00000027553	0	0	0	0	0	0	0	0	0	0	0	0
SCAMP1	9.79997e-06	1.23209e-05	1.05515e-05	8.94776e-06	1.22189e-05	9.52912e-06	3.75714e-06	6.98439e-06	4.91085e-06	2.25197e-06	2.71632e-06	1.74836e-06
LHFPL2	0	0	2.83955e-07	1.07377e-07	0	8.97481e-08	0	0	4.43524e-07	1.49148e-07	0	8.82751e-08
SUGP2	2.57086e-05	2.19264e-05	2.46636e-05	2.9213e-05	2.61559e-05	2.33702e-05	6.93237e-06	6.01172e-06	4.85459e-06	4.35624e-06	3.94231e-06	2.66882e-06
ARSB	1.6856e-05	1.96694e-05	1.27955e-05	1.19408e-05	1.15886e-05	1.10586e-05	5.46553e-06	5.12372e-06	4.68772e-06	3.20015e-06	3.01827e-06	1.80801e-06
SYT13	0	5.29136e-07	1.40543e-06	4.55081e-07	6.69373e-07	8.15368e-07	0	5.90847e-07	1.12806e-06	4.30311e-07	6.24354e-07	4.69417e-07
ODAD3	7.09481e-07	0	4.09808e-07	0	1.25828e-07	4.24213e-07	1.10818e-06	0	4.81223e-07	0	4.6957e-07	3.13169e-07
ENSSSCG00000058512	0	0	0	0	0	0	0	0	0	0	0	0
PRKCSH	6.81105e-05	6.85977e-05	5.80912e-05	6.2517e-05	6.93934e-05	6.1588e-05	1.57021e-05	9.24e-06	1.23096e-05	7.27942e-06	6.86133e-06	4.46725e-06
DMGDH	0.000218835	0.000245366	0.00020773	0.00021488	0.000201261	0.00018138	2.83446e-05	1.94132e-05	1.79538e-05	1.11207e-05	1.05469e-05	7.17809e-06
ELAVL3	0	0	0	0	0	0	0	0	0	0	0	0
ENSSSCG00000060028	0	0	0	0	0	0	0	0	0	0	0	0
ENSSSCG00000056035	0	0	0	0	0	0	0	0	0	0	0	0
ENSSSCG00000054504	0	0	0	0	0	0	0	0	0	0	0	0
ENSSSCG00000062225	0	0	0	0	0	0	0	0	0	0	0	0
ENSSSCG00000052867	0	0	0	0	0	0	0	0	0	0	0	0
BHMT2	0.000243979	0.000226369	0.000242506	0.000238473	0.000238228	0.000193381	2.44735e-05	1.68509e-05	1.55038e-05	1.04726e-05	1.16353e-05	6.60877e-06
ENSSSCG00000054204	0	0	0	0	0	0	0	0	0	0	0	0
ENSSSCG00000055677	0	0	0	0	0	0	0	0	0	0	0	0
ENSSSCG00000059765	0	0	0	0	0	0	0	0	0	0	0	0
ENSSSCG00000058733	0	0	0	0	0	0	0	0	0	0	0	0
ENSSSCG00000055427	0	0	0	0	0	0	0	0	0	0	0	0
ZNF653	5.35892e-06	4.90651e-06	4.78113e-06	7.44386e-06	6.84951e-06	5.83176e-06	2.80244e-06	2.94915e-06	2.05131e-06	2.17329e-06	2.02634e-06	1.59092e-06
ENSSSCG00000063095	0	0	0	0	0	0	0	0	0	0	0	0
OR2M4	0	0	0	0	0	0	0	0	0	0	0	0
ECSIT	3.66489e-05	4.99861e-05	5.27186e-05	5.62908e-05	4.94614e-05	5.26369e-05	9.73393e-06	8.05037e-06	1.03154e-05	5.80136e-06	5.61523e-06	3.63476e-06
ENSSSCG00000056866	0	0	0	0	0	0	0	0	0	0	0	0
ENSSSCG00000051975	0	0	0	0	0	0	0	0	0	0	0	0
ENSSSCG00000040716	0	0	0	0	0	0	0	0	0	0	0	0
ENSSSCG00000040050	0	0	0	0	0	0	0	0	0	0	0	0
ENSSSCG00000026060	0	0	0	0	0	0	0	0	0	0	0	0
OR2W3	0	0	0	0	0	0	0	0	0	0	0	0
OR11L1	0	0	0	0	0	0	0	0	0	0	0	0
ENSSSCG00000013954	0	0	0	0	0	0	0	0	0	0	0	0
ENSSSCG00000056472	0	0	0	0	0	0	0	0	0	0	0	0
RTN4RL2	0	6.27406e-07	4.23078e-07	3.10141e-07	9.87143e-07	9.38041e-07	0	1.10816e-06	4.88399e-07	4.47253e-07	9.78882e-07	8.55142e-07
ENSSSCG00000060158	0	0	0	0	0	0	0	0	0	0	0	0
ENSSSCG00000013949	0	0	0	0	0	0	0	0	0	0	0	0
ENSSSCG00000055519	0	0	0	0	0	0	0	0	0	0	0	0
CNN1	0	0	1.30181e-07	8.03725e-07	1.54308e-06	8.54225e-07	0	0	1.80823e-07	6.0424e-07	8.0295e-07	4.03583e-07
ENSSSCG00000062976	0	0	0	0	0	0	0	0	0	0	0	0
ENSSSCG00000013951	0	0	0	0	0	0	0	0	0	0	0	0
OR14K1	0	0	0	0	0	0	0	0	0	0	0	0
ENSSSCG00000013613	4.07569e-05	3.35975e-05	4.23284e-05	3.85225e-05	3.95994e-05	4.01516e-05	1.73196e-05	7.37973e-06	6.58718e-06	4.64544e-06	5.31581e-06	3.56801e-06
OR13G1	0	0	0	0	0	0	0	0	0	0	0	0
ENSSSCG00000048276	0	0	0	0	0	0	0	0	0	0	0	0
ENSSSCG00000036591	0	0	0	0	0	0	0	0	0	0	0	0
ENSSSCG00000013947	0	0	0	0	0	0	0	0	0	0	0	0
OR4D10	0	0	0	0	0	0	0	0	0	0	0	0
ACP5	3.23028e-05	2.36856e-05	2.70088e-05	2.40406e-05	2.42876e-05	2.40266e-05	2.53789e-05	7.142e-06	1.14696e-05	5.37936e-06	4.77384e-06	3.57096e-06
OR2G3	0	0	0	0	0	0	0	0	0	0	0	0
BHMT	0.00165093	0.00169696	0.00170567	0.00163816	0.00157932	0.00133626	7.26514e-05	5.60333e-05	6.13823e-05	3.63707e-05	3.56403e-05	2.3006e-05
OR2G2	0	0	0	0	0	0	0	0	0	0	0	0
ENSSSCG00000049087	0	0	0	0	0	0	0	0	0	0	0	0
ENSSSCG00000031624	0	0	0	0	0	0	0	0	0	0	0	0
CD5	9.40087e-07	1.28125e-06	1.58263e-06	1.63282e-06	1.54639e-06	1.59159e-06	1.81019e-06	1.94324e-06	2.22568e-06	1.20083e-06	1.04414e-06	8.39313e-07
OR2C3	0	0	0	0	0	0	0	0	0	0	0	0
ENSSSCG00000037286	0	0	0	0	0	0	0	0	0	0	0	0
ENSSSCG00000013942	0	0	0	0	0	0	0	0	0	0	0	0
OR2B11	0	0	0	0	0	0	0	0	0	0	0	0
ENSSSCG00000053518	0	0	0	0	0	0	0	0	0	0	0	0
ENSSSCG00000052015	0	0	0	0	0	0	0	0	0	0	0	0
CD6	1.11159e-06	1.96102e-06	6.96286e-07	7.01202e-07	1.25047e-06	1.2291e-06	1.08957e-06	1.67076e-06	4.32015e-07	4.47144e-07	1.91441e-06	5.60928e-07
ENSSSCG00000026598	0	0	0	0	0	0	0	0	0	0	0	0
ENSSSCG00000046880	0	0	0	0	0	0	0	0	0	0	0	0
ENSSSCG00000063236	0	0	0	0	0	0	0	0	0	0	0	0
ENSSSCG00000013980	0	0	0	0	0	0	0	0	0	0	0	0
ENSSSCG00000061047	0	0	0	0	0	0	0	0	0	0	0	0
ENSSSCG00000044726	0	0	0	0	0	0	0	0	0	0	0	0
ENSSSCG00000054281	0	0	0	0	0	0	0	0	0	0	0	0
ENSSSCG00000060305	0	0	0	0	0	0	0	0	0	0	0	0
ENSSSCG00000028385	0	0	0	0	0	0	0	0	0	0	0	0
ENSSSCG00000057089	0	0	0	0	0	0	0	0	0	0	0	0
ENSSSCG00000043322	0	0	0	0	0	0	0	0	0	0	0	0
ENSSSCG00000061528	0	0	0	0	0	0	0	0	0	0	0	0
ENSSSCG00000062551	0	0	0	0	0	0	0	0	0	0	0	0
ENSSSCG00000013850	0	0	0	0	0	0	0	0	0	0	0	0
SLC15A3	5.60131e-06	6.73861e-06	5.31993e-06	4.92288e-06	4.35768e-06	5.45343e-06	7.22888e-06	2.97513e-06	2.20229e-06	1.71618e-06	1.76956e-06	1.37794e-06
ENSSSCG00000053334	0	0	0	0	0	0	0	0	0	0	0	0
ENSSSCG00000032027	0	0	0	0	0	0	0	0	0	0	0	0
ENSSSCG00000052490	0	0	0	0	0	0	0	0	0	0	0	0
ENSSSCG00000063508	0	0	0	0	0	0	0	0	0	0	0	0
ENSSSCG00000013851	0	0	0	0	0	0	0	0	0	0	0	0
ENSSSCG00000059698	0	0	0	0	0	0	0	0	0	0	0	0
ENSSSCG00000038092	0	0	0	0	0	0	0	0	0	0	0	0
ENSSSCG00000059742	0	0	0	0	0	0	0	0	0	0	0	0
ENSSSCG00000036813	0	0	0	0	0	0	0	0	0	0	0	0
ENSSSCG00000036596	0	0	0	0	0	0	0	0	0	0	0	0
ENSSSCG00000048482	0	0	0	0	0	0	0	0	0	0	0	0
ENSSSCG00000052832	0	0	0	0	0	0	0	0	0	0	0	0
ENSSSCG00000029755	0	0	0	0	0	0	0	0	0	0	0	0
ENSSSCG00000053041	0	0	0	0	0	0	0	0	0	0	0	0
ENSSSCG00000043208	0	0	0	0	0	0	0	0	0	0	0	0
ENSSSCG00000060720	0	0	0	0	0	0	0	0	0	0	0	0
ENSSSCG00000054018	0	0	0	0	0	0	0	0	0	0	0	0
TMEM132A	2.21013e-06	2.48452e-06	2.95667e-06	2.79081e-06	2.88056e-06	3.33166e-06	1.96448e-06	1.72476e-06	1.48352e-06	1.53301e-06	1.33169e-06	9.99577e-07
ENSSSCG00000052103	0	0	0	0	0	0	0	0	0	0	0	0
ENSSSCG00000051195	0	0	0	0	3.34704e-07	7.02864e-08	0	0	0	0	5.16612e-07	2.62297e-07
ENSSSCG00000062986	0	0	0	0	0	0	0	0	0	0	0	0
ENSSSCG00000013840	0	0	0	0	0	0	0	0	0	0	0	0
ENSSSCG00000013841	0	0	0	0	0	0	0	0	0	0	0	0
ENSSSCG00000054665	0	0	0	0	0	0	0	0	0	0	0	0
ENSSSCG00000038039	0	0	0	0	0	0	0	0	0	0	0	0
ENSSSCG00000013843	0	0	0	0	0	0	0	0	0	0	0	0
ENSSSCG00000056969	0	0	0	0	0	0	0	0	0	0	0	0
OR1I1	0	0	0	0	0	0	0	0	0	0	0	0
ENSSSCG00000013832	0	0	0	0	0	0	0	0	0	0	0	0
ENSSSCG00000058624	0	0	0	0	0	0	0	0	0	0	0	0
ENSSSCG00000013831	0	0	0	0	0	0	0	0	0	0	0	0
ENSSSCG00000043515	0	0	0	0	0	0	0	0	0	0	0	0
ENSSSCG00000056308	0	0	0	0	0	0	0	0	0	0	0	0
JUNB	3.43484e-06	6.69592e-06	6.17991e-06	7.0816e-06	5.62725e-06	9.97873e-06	2.09127e-06	3.72163e-06	2.09376e-06	2.23242e-06	1.48375e-06	1.92531e-06
ENSSSCG00000062677	0	0	0	0	0	0	0	0	0	0	0	0
ENSSSCG00000056383	0	0	0	0	0	0	0	0	0	0	0	0
ENSSSCG00000033360	0	0	0	0	0	0	0	0	0	0	0	0
ENSSSCG00000045400	0	0	0	0	0	0	0	0	0	0	0	0
ENSSSCG00000050800	0	0	0	0	0	0	0	0	0	0	0	0
OR2T27	0	0	0	0	0	0	0	0	0	0	0	0
TMEM109	6.94456e-06	1.03013e-05	9.45907e-06	8.52459e-06	1.1944e-05	1.12574e-05	7.24441e-06	4.89285e-06	3.31689e-06	2.44792e-06	2.80655e-06	1.9906e-06
ENSSSCG00000023132	0	0	0	0	0	0	0	0	0	0	0	0
OR2T1	0	0	0	0	0	0	0	0	0	0	0	0
OR2T6	0	0	0	0	0	0	0	0	0	0	0	0
ENSSSCG00000053504	0	0	0	0	0	0	0	0	0	0	0	0
ENSSSCG00000056392	0	0	0	0	0	0	0	0	0	0	0	0
ENSSSCG00000060502	0	0	0	0	0	0	0	0	0	0	0	0
ENSSSCG00000043257	0	0	0	0	0	0	0	0	0	0	0	0
ENSSSCG00000055989	0	0	0	0	0	0	0	0	0	0	0	0
PRPF19	1.61045e-05	1.74069e-05	1.70451e-05	1.827e-05	1.56758e-05	1.83323e-05	7.47127e-06	5.40908e-06	5.07119e-06	3.61666e-06	3.45497e-06	2.3236e-06
ENSSSCG00000024040	0	0	0	0	0	0	0	0	0	0	0	0
ENSSSCG00000057656	1.1988e-06	4.8487e-07	0	0	0	0	1.16975e-06	7.57344e-07	0	0	0	0
ENSSSCG00000054872	0	0	0	0	0	0	0	0	0	0	0	0
ENSSSCG00000063539	0	0	0	0	0	0	0	0	0	0	0	0
ENSSSCG00000037685	0	0	0	0	0	0	0	0	0	0	0	0
ENSSSCG00000055726	0	0	0	0	0	0	0	0	0	0	0	0
ENSSSCG00000060241	0	0	0	0	0	0	0	0	0	0	0	0
ENSSSCG00000063204	0	0	0	0	0	0	0	0	0	0	0	0
ENSSSCG00000047332	0	0	0	0	0	0	0	0	0	0	0	0
ENSSSCG00000058680	0	0	0	0	0	0	0	0	0	0	0	0
ENSSSCG00000053015	0	0	0	0	0	0	0	0	0	0	0	0
ENSSSCG00000062218	0	0	0	0	0	0	0	0	0	0	0	0
ENSSSCG00000054561	0	0	0	0	0	0	0	0	0	0	0	0
ENSSSCG00000050071	0	0	0	0	0	0	0	0	0	0	0	0
ENSSSCG00000052160	0	0	0	0	0	0	0	0	0	0	0	0
ENSSSCG00000013805	0	0	0	0	0	0	0	0	0	0	0	0
ENSSSCG00000060179	0	0	0	0	0	0	0	0	0	0	0	0
ENSSSCG00000054845	0	0	0	0	0	0	0	0	0	0	0	0
ENSSSCG00000053701	0	0	0	0	0	0	0	0	0	0	0	0
ENSSSCG00000044882	0	0	0	0	0	0	0	0	0	0	0	0
ENSSSCG00000061437	0	0	0	0	0	0	0	0	0	0	0	0
ENSSSCG00000060783	0	0	0	0	0	0	0	0	0	0	0	0
ENSSSCG00000054799	0	0	0	0	0	0	0	0	0	0	0	0
ENSSSCG00000057580	0	0	0	0	0	0	0	0	0	0	0	0
ENSSSCG00000053785	0	0	0	0	0	0	0	0	0	0	0	0
ENSSSCG00000053632	0	0	0	0	0	0	0	0	0	0	0	0
ENSSSCG00000038517	0	0	0	0	0	0	0	0	0	0	0	0
ENSSSCG00000043984	0	0	0	0	0	0	0	0	0	0	0	0
ENSSSCG00000038707	0	0	0	0	0	0	0	0	0	0	0	0
ENSSSCG00000049285	0	0	0	0	0	0	0	0	0	0	0	0
ENSSSCG00000061333	0	0	0	1.54535e-07	0	0	0	0	0	2.14651e-07	0	0
ENSSSCG00000056006	0	0	0	0	0	0	0	0	0	0	0	0
TSSK6	0	0	0	0	0	0	0	0	0	0	0	0
ENSSSCG00000051836	0	0	0	0	0	1.66185e-07	0	0	0	0	0	6.20177e-07
H2BU1	0	0	0	9.75269e-08	0	0	0	0	0	1.35466e-07	0	0
ENSSSCG00000052752	0	0	0	0	0	0	0	0	0	0	0	0
ENSSSCG00000052940	0	0	0	0	0	0	0	0	0	0	0	0
H2AW	0	0	0	0	2.60503e-07	0	0	0	0	0	3.61841e-07	0
ENSSSCG00000061517	0	0	0	0	0	0	0	0	0	0	0	0
ENSSSCG00000044637	0	2.51597e-07	0	0	0	5.54072e-08	0	3.49472e-07	0	0	0	8.65435e-08
ENSSSCG00000058496	0	0	0	0	0	0	0	0	0	0	0	0
ENSSSCG00000042035	0	0	0	0	0	0	0	0	0	0	0	0
ENSSSCG00000047881	0	0	0	0	0	0	0	0	0	0	0	0
ENSSSCG00000049165	0	0	0	0	0	0	0	0	0	0	0	0
ENSSSCG00000056652	0	0	0	0	0	0	0	0	0	0	0	0
ENSSSCG00000047369	0	0	0	0	0	0	0	0	0	0	0	0
ENSSSCG00000048854	0	0	0	0	0	0	0	0	0	0	0	0
ENSSSCG00000055096	0	0	0	0	0	0	0	0	0	0	0	0
ENSSSCG00000061691	0	0	0	0	0	0	0	0	0	0	0	0
OR7D2	0	0	0	0	0	0	0	0	0	0	0	0
ENSSSCG00000053037	0	0	0	0	0	0	0	0	0	0	0	0
IER2	1.39126e-05	1.34031e-05	1.44316e-05	1.22429e-05	1.18691e-05	1.29821e-05	5.59281e-06	4.54599e-06	3.33844e-06	2.58658e-06	2.58596e-06	1.73321e-06
COLGALT1	2.95508e-05	1.67643e-05	2.68404e-05	2.23525e-05	2.23306e-05	2.11427e-05	1.29879e-05	5.15969e-06	7.54152e-06	4.88286e-06	4.0473e-06	3.07593e-06
KXD1	5.63164e-05	4.30797e-05	5.37808e-05	5.58649e-05	4.30206e-05	4.83829e-05	1.72756e-05	6.80989e-06	8.58288e-06	5.53252e-06	4.89531e-06	3.60414e-06
DBN1	1.9625e-06	4.6236e-06	2.73807e-06	3.27645e-06	3.51591e-06	3.80557e-06	1.69404e-06	2.6452e-06	1.20994e-06	1.37375e-06	1.58208e-06	1.04909e-06
PRDM11	1.74611e-06	9.18725e-07	1.12926e-06	1.07537e-06	1.5791e-06	1.12013e-06	1.53221e-06	9.89962e-07	8.06627e-07	1.21498e-06	6.5478e-07	7.24799e-07
RAVER1	1.76825e-05	1.56784e-05	1.03654e-05	1.32411e-05	1.10266e-05	1.04802e-05	1.12104e-05	5.03008e-06	3.76178e-06	2.9907e-06	2.56225e-06	1.96125e-06
SLC43A3	7.70184e-07	2.27332e-06	1.26485e-06	1.43954e-06	1.1834e-06	7.58338e-07	1.20299e-06	2.05422e-06	9.7681e-07	1.34446e-06	6.0363e-07	3.55583e-07
ENSSSCG00000048235	0	0	0	0	0	0	0	0	0	0	0	0
PRR7	0	1.83205e-06	1.84691e-06	1.44496e-06	1.46038e-06	6.30098e-07	0	1.14061e-06	2.26193e-06	6.85247e-07	7.08477e-07	3.4066e-07
CHST1	1.44425e-06	1.83962e-06	5.21327e-07	2.11123e-06	1.82213e-06	2.45495e-06	1.14786e-06	1.17061e-06	3.65742e-07	9.07485e-07	9.93047e-07	8.23691e-07
GRK6	2.06782e-05	1.9254e-05	1.67977e-05	1.68582e-05	1.81218e-05	1.62933e-05	5.65515e-06	4.713e-06	2.99067e-06	3.5298e-06	3.4082e-06	2.23422e-06
P2RX3	1.51715e-06	2.34008e-07	4.6569e-07	1.35556e-06	1.01278e-07	6.39927e-07	2.36972e-06	8.7328e-07	5.42117e-07	8.31825e-07	1.40677e-07	3.73063e-07
SSRP1	4.60468e-05	5.41268e-05	4.39803e-05	4.71598e-05	4.89088e-05	5.02082e-05	8.29838e-06	8.06868e-06	1.0208e-05	4.85812e-06	5.03306e-06	3.43457e-06
F12	0.000541235	0.000540607	0.000522769	0.000547583	0.000550671	0.000586925	3.79049e-05	3.02925e-05	2.67267e-05	1.91163e-05	1.82373e-05	1.28591e-05
MPEG1	1.06282e-06	1.11607e-06	9.01508e-07	1.90464e-06	2.34474e-06	2.98514e-06	1.05232e-06	1.70644e-06	5.18134e-07	1.39879e-06	8.9887e-07	8.99606e-07
DTX4	0	3.06839e-06	1.71108e-06	2.33937e-06	3.20226e-06	1.99337e-06	0	2.02382e-06	8.54236e-07	9.9815e-07	1.15964e-06	6.56842e-07
SLC34A1	0	0	0	0	0	0	0	0	0	0	0	0
FAM111A	4.32344e-07	9.06409e-07	3.15479e-06	2.26154e-06	1.44379e-06	1.1491e-06	6.00531e-07	7.24131e-07	4.53185e-06	7.31684e-07	8.50174e-07	4.01986e-07
RGS14	9.94814e-06	1.24609e-05	1.13029e-05	9.31377e-06	9.53586e-06	8.86946e-06	5.43983e-06	4.56035e-06	2.49796e-06	1.96673e-06	2.22129e-06	1.59013e-06
FAM111B	0	2.4691e-06	2.52293e-06	2.03889e-06	6.77944e-07	1.35907e-06	0	3.09299e-06	2.44644e-06	1.10892e-06	1.01275e-06	7.30161e-07
GLYATL2	0	0	0	0	0	0	0	0	0	0	0	0
TP53I11	9.40107e-06	7.38742e-06	8.48419e-06	6.63795e-06	6.54076e-06	6.17545e-06	4.76122e-06	3.71117e-06	5.36356e-06	1.53306e-06	1.96851e-06	1.22155e-06
LMAN2	0.000208708	0.000203692	0.000204136	0.00019728	0.000192907	0.000204343	3.03007e-05	1.77904e-05	1.89561e-05	1.33139e-05	1.12242e-05	8.65882e-06
TSPAN18	2.05823e-06	2.77902e-06	1.98562e-06	2.2135e-06	1.41776e-06	3.1948e-06	2.32043e-06	1.66148e-06	8.77466e-07	9.35088e-07	1.00977e-06	1.23982e-06
ENSSSCG00000013090	0	0	0	0	0	0	0	0	0	0	0	0
MXD3	7.27472e-06	9.63699e-06	5.87677e-06	9.17213e-06	8.37171e-06	8.36709e-06	3.65227e-06	3.89239e-06	1.72346e-06	2.32889e-06	2.49893e-06	2.06815e-06
PRELID1	0.000159058	0.000149938	0.000150668	0.000150029	0.000137748	0.000134041	2.26676e-05	1.38081e-05	1.11082e-05	1.04589e-05	8.59839e-06	5.96299e-06
ENSSSCG00000014043	2.9039e-05	2.74317e-05	3.08118e-05	2.9646e-05	3.00904e-05	2.9565e-05	1.3373e-05	5.48357e-06	4.33623e-06	3.97289e-06	4.36993e-06	2.95294e-06
ENSSSCG00000001005	0	0	0	0	0	0	0	0	0	0	0	0
ENSSSCG00000037942	0	0	0	0	0	0	0	0	0	0	0	0
SLC43A1	4.32674e-06	3.91978e-06	2.33822e-06	2.35258e-06	3.57726e-06	3.51058e-06	3.0322e-06	2.30807e-06	1.10419e-06	1.12651e-06	1.39034e-06	1.39457e-06
NSD1	1.53113e-05	1.14722e-05	8.3039e-06	8.5986e-06	9.30656e-06	9.02095e-06	1.20893e-05	4.24616e-06	3.78287e-06	3.22758e-06	2.22169e-06	1.62967e-06
CLP1	5.22669e-06	1.09139e-05	9.53179e-06	9.24585e-06	8.07311e-06	9.36374e-06	3.07483e-06	3.12639e-06	2.28807e-06	2.36721e-06	1.98868e-06	1.40577e-06
YPEL4	0	0	0	0	0	0	0	0	0	0	0	0
FGFR4	5.50846e-05	5.07582e-05	4.2691e-05	5.01914e-05	4.71338e-05	4.84019e-05	2.3667e-05	9.51155e-06	7.07328e-06	6.40226e-06	5.07805e-06	4.06027e-06
FGF3	0	0	0	0	0	0	0	0	0	0	0	0
SYT8	0	0	1.32475e-07	0	0	6.56747e-08	0	0	1.84009e-07	0	0	9.12229e-08
MS4A10	0	0	0	0	1.24439e-07	7.9563e-08	0	0	0	0	4.64388e-07	2.96916e-07
ZNF346	1.64144e-06	2.88883e-06	3.25905e-06	3.26495e-06	1.71908e-06	2.29448e-06	1.3066e-06	1.6463e-06	1.21241e-06	2.45587e-06	1.14352e-06	8.70545e-07
MS4A15	0	0	0	0	0	0	0	0	0	0	0	0
TNNI2	0	3.90004e-07	5.43059e-07	0	4.95544e-07	3.24535e-07	0	5.41721e-07	4.82662e-07	0	4.2156e-07	2.43885e-07
UIMC1	6.22696e-06	6.72411e-06	9.35013e-06	5.58829e-06	5.24083e-06	6.2289e-06	5.23807e-06	3.84809e-06	3.80633e-06	1.97379e-06	1.57159e-06	1.26857e-06
LTO1	4.83964e-05	4.43614e-05	4.33105e-05	4.11958e-05	3.91096e-05	4.20404e-05	1.44647e-05	7.67141e-06	7.59388e-06	4.55531e-06	4.66599e-06	3.41449e-06
ENSSSCG00000035585	0	0	0	0	0	0	0	0	0	0	0	0
SLC35C1	5.94884e-06	7.5056e-06	6.45984e-06	6.49942e-06	7.01313e-06	7.44216e-06	3.82939e-06	6.18808e-06	2.30567e-06	2.3835e-06	2.57794e-06	1.62387e-06
TMEM138	3.61297e-06	4.32041e-06	5.02942e-06	6.7831e-06	5.77426e-06	4.97726e-06	2.98217e-06	2.0206e-06	2.30998e-06	1.9334e-06	1.75151e-06	1.14941e-06
HK3	5.56549e-06	0	1.08464e-06	1.51806e-06	2.08787e-06	1.75797e-06	8.42303e-06	0	6.33605e-07	1.29817e-06	1.04723e-06	5.81262e-07
CCND1	2.29661e-05	2.1926e-05	1.95106e-05	2.30462e-05	2.6947e-05	2.18048e-05	8.99585e-06	5.63133e-06	5.0399e-06	3.95895e-06	4.50244e-06	2.53936e-06
CYB561A3	9.40178e-06	8.43741e-06	5.87712e-06	9.42167e-06	9.47553e-06	9.03111e-06	4.82205e-06	3.00947e-06	2.93921e-06	2.003e-06	2.37881e-06	1.9117e-06
CTTN	4.6629e-05	4.84686e-05	4.7285e-05	4.38713e-05	4.12647e-05	4.5924e-05	1.49679e-05	8.17857e-06	6.83151e-06	5.39514e-06	4.9934e-06	3.28904e-06
TKFC	9.49622e-05	8.12829e-05	9.01557e-05	9.04362e-05	8.8941e-05	9.13446e-05	2.00238e-05	1.30142e-05	1.1022e-05	7.62234e-06	7.68458e-06	5.00675e-06
UNC5A	6.7464e-06	8.13586e-06	4.65121e-06	4.8917e-06	4.90431e-06	5.60562e-06	4.12555e-06	2.63966e-06	2.4978e-06	1.86509e-06	2.10038e-06	1.21507e-06
SFXN1	4.32489e-05	5.48888e-05	5.18085e-05	5.63204e-05	5.63617e-05	5.50765e-05	1.28863e-05	8.6569e-06	1.13935e-05	6.75164e-06	6.2266e-06	4.30791e-06
TSPAN17	9.93135e-06	1.12118e-05	8.45521e-06	8.35312e-06	9.79996e-06	6.58423e-06	5.30362e-06	4.43529e-06	3.34618e-06	2.05745e-06	2.65261e-06	1.33244e-06
DDB1	5.63154e-05	6.54001e-05	6.34621e-05	5.75322e-05	6.47158e-05	5.6964e-05	1.73386e-05	9.86924e-06	1.01869e-05	6.28672e-06	6.62678e-06	4.32814e-06
EIF4E1B	0	0	0	0	0	0	0	0	0	0	0	0
SNCB	0	0	0	0	0	0	0	0	0	0	0	0
CDHR2	0	0	0	0	1.29962e-07	0	0	0	0	0	4.84999e-07	0
PPAG3	0	0	0	0	0	0	0	0	0	0	0	0
PTGDR2	0	4.49246e-07	1.95262e-06	2.16343e-07	5.83956e-07	5.11166e-07	0	7.01701e-07	1.50609e-06	3.41205e-07	7.18624e-07	3.50579e-07
CCDC86	4.96672e-06	3.87802e-06	4.57754e-06	4.5655e-06	5.1398e-06	3.7843e-06	3.74437e-06	2.34751e-06	2.80257e-06	1.2866e-06	1.87123e-06	1.02737e-06
CRY2	2.20772e-05	2.08205e-05	2.42776e-05	2.26783e-05	2.29206e-05	1.92612e-05	9.21602e-06	4.73399e-06	4.77434e-06	3.00223e-06	3.14697e-06	2.24568e-06
ENSSSCG00000050990	0	0	4.5235e-07	0	1.89247e-07	2.50486e-07	0	0	4.87559e-07	0	2.95594e-07	2.43516e-07
SDHAF2	0.000100802	8.0223e-05	8.74782e-05	8.46368e-05	8.57195e-05	7.97977e-05	1.9263e-05	1.01741e-05	1.0313e-05	7.8976e-06	7.09419e-06	4.80148e-06
RNF44	1.3301e-05	1.16595e-05	1.2492e-05	1.17714e-05	1.31902e-05	1.05862e-05	5.80296e-06	4.50222e-06	4.06938e-06	2.8631e-06	2.90228e-06	2.03531e-06
CPSF7	2.39379e-05	2.86158e-05	2.46925e-05	2.26146e-05	2.47033e-05	2.58989e-05	6.24075e-06	6.37302e-06	5.13876e-06	3.70712e-06	3.86194e-06	2.84788e-06
FAF2	2.27462e-05	2.43055e-05	1.7073e-05	1.96624e-05	2.17536e-05	1.68991e-05	7.16478e-06	5.87571e-06	5.09833e-06	4.11035e-06	3.63653e-06	2.55904e-06
TMEM216	2.97347e-06	8.67359e-07	1.04855e-06	1.39649e-06	7.79044e-07	1.75938e-06	2.59616e-06	6.96168e-07	6.16889e-07	6.68885e-07	5.36116e-07	6.68408e-07
SERPING1	0.00326634	0.00323703	0.00324786	0.00327541	0.0033425	0.00328962	0.000147063	8.59579e-05	7.42787e-05	5.36655e-05	5.18534e-05	3.63327e-05
CLTB	4.01286e-05	5.61057e-05	4.88857e-05	4.39504e-05	4.32047e-05	4.25066e-05	1.24608e-05	9.64694e-06	6.70316e-06	6.57551e-06	5.55953e-06	3.69029e-06
SLC25A22	4.99623e-05	5.19206e-05	5.42768e-05	4.93327e-05	5.41974e-05	5.15506e-05	1.04169e-05	7.97863e-06	8.54977e-06	5.12459e-06	5.6729e-06	3.74011e-06
HIGD2A	0.000132768	0.000124468	0.000136624	0.000122596	0.000122624	0.000126995	1.97399e-05	1.18031e-05	1.08565e-05	8.19192e-06	7.87987e-06	5.77789e-06
UBE2L6	4.10467e-06	1.07622e-05	9.5442e-06	7.23399e-06	9.07313e-06	6.3063e-06	2.97465e-06	4.47712e-06	5.57783e-06	1.77232e-06	2.29475e-06	1.38693e-06
NOP16	1.55584e-05	2.09777e-05	2.00686e-05	1.97429e-05	1.88425e-05	2.18804e-05	4.79279e-06	4.99813e-06	4.39558e-06	2.9622e-06	3.40411e-06	2.517e-06
ARL10	6.5209e-06	6.9478e-06	7.49883e-06	7.49641e-06	5.75152e-06	6.35442e-06	4.93328e-06	2.95408e-06	4.47533e-06	2.34253e-06	2.43257e-06	1.59053e-06
ENSSSCG00000031163	0	0	0	0	0	0	0	0	0	0	0	0
KIAA1191	4.66247e-05	3.47635e-05	3.9515e-05	4.42226e-05	4.39252e-05	3.92206e-05	1.46253e-05	8.8039e-06	9.61227e-06	7.03863e-06	5.66825e-06	3.82397e-06
FGF4	0	0	0	0	0	0	0	0	0	0	0	0
BTBD18	0	0	0	0	0	0	0	0	0	0	0	0
SELENOH	9.90248e-05	0.000120954	0.000113511	0.000110826	0.000101197	0.00010426	1.27638e-05	1.09141e-05	9.29278e-06	6.77473e-06	7.43625e-06	4.89173e-06
TMX2	2.83791e-05	3.06336e-05	3.64726e-05	2.55998e-05	3.16279e-05	3.02313e-05	1.35316e-05	6.41591e-06	8.29838e-06	4.45771e-06	4.99483e-06	3.11777e-06
PIDD1	1.95395e-05	2.42358e-05	1.60089e-05	1.72076e-05	2.15232e-05	2.10004e-05	6.90428e-06	5.59415e-06	3.54232e-06	3.27861e-06	3.60439e-06	2.39182e-06
MED19	8.1837e-06	8.28919e-06	9.93585e-06	1.11504e-05	9.61905e-06	9.35978e-06	9.07875e-06	3.30936e-06	5.6664e-06	4.00309e-06	2.23188e-06	1.59343e-06
ZDHHC5	1.5311e-05	2.01973e-05	2.1696e-05	2.42844e-05	2.19314e-05	2.02635e-05	6.1357e-06	5.98096e-06	5.66797e-06	5.40478e-06	3.93962e-06	2.59487e-06
RPLP2	0.00053749	0.000623454	0.00060617	0.00060533	0.000610552	0.000648901	5.53981e-05	3.71099e-05	3.13219e-05	2.33904e-05	2.10978e-05	1.5546e-05
ENSSSCG00000014062	4.38287e-06	3.01662e-06	2.40391e-06	2.48344e-06	2.5719e-06	3.29364e-06	3.20039e-06	1.69524e-06	1.97485e-06	1.94086e-06	8.97132e-07	1.38277e-06
CD82	7.47648e-05	6.30116e-05	6.78041e-05	6.49954e-05	6.9395e-05	6.09545e-05	1.69953e-05	8.6712e-06	1.17518e-05	7.014e-06	6.94444e-06	4.63481e-06
ASCL2	0	0	0	0	1.05637e-07	0	0	0	0	0	1.46731e-07	0
THOC3	0	0	0	9.28076e-08	0	0	0	0	0	1.28911e-07	0	0
AP2A2	3.59798e-05	4.25141e-05	3.88384e-05	4.16071e-05	4.03891e-05	3.69426e-05	1.11079e-05	6.30513e-06	6.35196e-06	5.69725e-06	4.54269e-06	3.207e-06
CPLX2	0	0	0	0	0	0	0	0	0	0	0	0
HRH2	0	3.11998e-07	0	9.45491e-07	1.04078e-06	7.29096e-07	0	4.33368e-07	0	5.13081e-07	6.13855e-07	5.35051e-07
JMY	0	2.63913e-07	9.40015e-07	4.07752e-07	1.07307e-06	3.67674e-07	0	9.84881e-07	1.78736e-06	3.26693e-07	1.59959e-06	3.30555e-07
HOMER1	2.92782e-05	2.51064e-05	2.91455e-05	2.49096e-05	2.36775e-05	2.01393e-05	1.71828e-05	6.7212e-06	1.14425e-05	5.05889e-06	4.46077e-06	3.00191e-06
GLYAT	6.69448e-05	8.54134e-05	8.2694e-05	8.07965e-05	8.91532e-05	7.52124e-05	2.74912e-05	2.16775e-05	2.02582e-05	1.58961e-05	1.29944e-05	9.117e-06
ENSSSCG00000040088	0.000227541	0.000226383	0.000217068	0.000220521	0.000199692	0.000178202	2.62818e-05	1.86552e-05	1.42139e-05	1.11368e-05	1.13958e-05	6.81471e-06
ENSSSCG00000042844	0	0	0	0	0	0	0	0	0	0	0	0
CNTF	5.3318e-06	2.25848e-06	1.60185e-06	2.83961e-06	1.25839e-06	2.05826e-06	8.76949e-06	3.25478e-06	8.30531e-07	1.69833e-06	1.03972e-06	8.9938e-07
LPXN	3.65369e-06	3.21143e-06	9.8163e-07	2.44148e-06	1.51216e-06	3.19533e-06	8.8519e-06	2.07336e-06	6.04273e-07	1.52778e-06	1.43168e-06	1.39899e-06
ENSSSCG00000034228	0	0	0	0	0	0	0	0	0	0	0	0
ENSSSCG00000040200	0	0	0	0	0	0	0	0	0	0	0	0
ENSSSCG00000046773	0	0	0	0	0	0	0	0	0	0	0	0
B4GAT1	1.62176e-05	1.08118e-05	1.39294e-05	1.31887e-05	1.16426e-05	1.21012e-05	8.7215e-06	3.31573e-06	3.85182e-06	4.02412e-06	2.5157e-06	1.84688e-06
BRMS1	2.53735e-05	2.01555e-05	2.1321e-05	2.05215e-05	2.23877e-05	1.69118e-05	1.46374e-05	5.47866e-06	8.66336e-06	4.72433e-06	4.0052e-06	2.32767e-06
ENSSSCG00000044923	0	0	0	0	0	0	0	0	0	0	0	0
ENSSSCG00000012950	0	0	0	0	0	0	0	0	0	0	0	0
CTNND1	4.65446e-05	4.02134e-05	3.98724e-05	4.3729e-05	4.35704e-05	3.98518e-05	1.24873e-05	7.68467e-06	8.74345e-06	5.30381e-06	5.6165e-06	3.28677e-06
ENSSSCG00000047415	0	0	0	0	0	0	0	0	0	0	0	0
MUC6	0	0	0	0	0	0	0	0	0	0	0	0
ENSSSCG00000043942	0	0	0	0	0	0	0	0	0	0	0	0
TENT2	4.5319e-05	4.61978e-05	4.21669e-05	3.93902e-05	4.56442e-05	4.20689e-05	1.29538e-05	6.51423e-06	4.48066e-06	3.86168e-06	4.8137e-06	3.17838e-06
CMYA5	7.31306e-07	1.54575e-06	2.65358e-06	2.89962e-06	2.81962e-06	1.80724e-06	1.01579e-06	1.22002e-06	2.77537e-06	1.17093e-06	1.02928e-06	5.74983e-07
ENSSSCG00000038364	0.000162903	0.000148138	0.000154389	0.000147646	0.000159484	0.000162296	2.44315e-05	1.31574e-05	1.35917e-05	8.97536e-06	9.86997e-06	6.80826e-06
MOB2	6.74291e-06	6.43614e-06	5.6604e-06	5.4075e-06	5.9702e-06	6.4948e-06	9.93359e-06	4.16334e-06	4.02793e-06	3.00537e-06	2.30633e-06	2.82762e-06
DUSP8	8.03984e-07	2.0184e-07	0	6.56825e-07	0	1.2495e-07	1.25578e-06	7.53233e-07	0	5.0889e-07	0	1.40303e-07
ENSSSCG00000050462	0	0	0	0	0	0	0	0	0	0	0	0
MTX3	3.76254e-06	3.38674e-06	4.00915e-06	2.83406e-06	2.84127e-06	3.305e-06	5.36082e-06	3.25952e-06	4.05957e-06	1.79916e-06	1.29497e-06	1.04239e-06
ENSSSCG00000039784	0	0	0	0	0	0	0	0	0	0	0	0
ENSSSCG00000048217	0	0	0	0	0	0	0	0	0	0	0	0
TH	8.58696e-07	0	1.07902e-07	0	2.58232e-07	1.13909e-07	1.34124e-06	0	1.49877e-07	0	9.63679e-07	2.45289e-07
CREB3L1	1.89068e-06	2.3774e-06	1.69059e-06	2.94436e-06	3.91518e-06	3.62579e-06	3.23813e-06	1.55741e-06	7.04374e-07	1.31414e-06	1.61576e-06	1.11905e-06
FGF19	0	0	0	0	0	0	0	0	0	0	0	0
KCNQ1	2.63688e-05	2.69782e-05	2.6386e-05	2.38263e-05	2.25306e-05	2.4082e-05	1.35629e-05	7.19537e-06	7.62258e-06	4.17708e-06	4.12977e-06	2.8681e-06
PHF21A	5.5535e-06	8.25128e-06	4.74963e-06	2.76657e-06	4.68913e-06	4.00793e-06	3.29868e-06	3.91509e-06	1.60469e-06	1.2016e-06	2.04358e-06	1.43274e-06
THBS4	0	4.36309e-07	0	1.18357e-07	0	0	0	6.06038e-07	0	1.64399e-07	0	0
TALDO1	0.000108568	0.000122589	0.000121149	0.000122565	0.000118983	0.000128612	2.28875e-05	1.27589e-05	1.36359e-05	8.87448e-06	7.8934e-06	5.98115e-06
GATD1	5.31248e-05	5.33386e-05	5.39387e-05	5.29028e-05	5.22715e-05	4.94906e-05	1.47896e-05	8.66465e-06	9.45966e-06	5.98071e-06	5.49623e-06	3.80133e-06
CEND1	6.40067e-07	9.14402e-07	1.07556e-06	1.13633e-06	9.3132e-07	8.3852e-07	8.8906e-07	1.94543e-06	6.4227e-07	9.41847e-07	9.53486e-07	9.50898e-07
MRPL11	5.87261e-05	4.60542e-05	4.79026e-05	4.46393e-05	4.47202e-05	3.81102e-05	1.04817e-05	7.12907e-06	9.59867e-06	4.92344e-06	5.24874e-06	3.18366e-06
GNA15	1.12554e-06	2.71495e-06	2.128e-06	1.70576e-06	1.55126e-06	2.19316e-06	1.75804e-06	2.58655e-06	9.62238e-07	1.1716e-06	1.1439e-06	6.91601e-07
GNA11	1.30373e-05	9.91778e-06	1.14083e-05	1.32296e-05	1.19219e-05	1.24461e-05	9.22291e-06	3.84924e-06	5.00379e-06	4.24668e-06	2.70048e-06	2.06979e-06
ENSSSCG00000038304	1.63604e-05	1.47674e-05	1.48456e-05	1.49801e-05	1.31321e-05	1.31146e-05	7.675e-06	4.87117e-06	3.9167e-06	2.56178e-06	2.79892e-06	1.76651e-06
RBM4	9.95425e-05	7.33392e-05	7.72748e-05	8.12281e-05	8.17738e-05	8.7839e-05	2.15847e-05	9.7887e-06	1.16137e-05	7.63826e-06	7.10911e-06	6.17945e-06
GZMM	2.67701e-06	1.49042e-06	1.72873e-06	1.526e-06	2.65737e-06	1.24313e-06	1.87299e-06	1.60548e-06	1.84004e-06	9.57744e-07	1.31841e-06	6.53245e-07
ENSSSCG00000031637	0	0	0	0	0	0	0	0	0	0	0	0
MS4A13	0	0	0	0	0	0	0	0	0	0	0	0
CDC34	8.79963e-05	9.71173e-05	9.52187e-05	0.000102785	9.99473e-05	9.3403e-05	1.59017e-05	1.10624e-05	1.20834e-05	9.07612e-06	7.97039e-06	5.36974e-06
RBM14	3.70682e-05	3.46124e-05	3.56826e-05	3.85183e-05	3.35308e-05	3.34272e-05	1.81674e-05	6.584e-06	5.46988e-06	4.76225e-06	4.42883e-06	2.98743e-06
MKNK2	2.11268e-05	2.08877e-05	2.26048e-05	2.06703e-05	1.54483e-05	2.08252e-05	1.09012e-05	6.53523e-06	7.56499e-06	4.59866e-06	3.79575e-06	2.83105e-06
RCOR2	5.01858e-07	2.46203e-06	3.81117e-06	2.8644e-06	1.93237e-06	3.22653e-06	7.83879e-07	1.58915e-06	1.55496e-06	1.13581e-06	8.97393e-07	8.9752e-07
CD70	0	0	0	0	0	0	0	0	0	0	0	0
TPGS1	7.36883e-06	7.50847e-06	1.00059e-05	9.06232e-06	7.19988e-06	7.92037e-06	5.46151e-06	4.32096e-06	6.84887e-06	3.95299e-06	2.68343e-06	1.99743e-06
CCS	4.49528e-05	5.95375e-05	4.96947e-05	4.58929e-05	4.70145e-05	4.60319e-05	1.3416e-05	8.22535e-06	7.54996e-06	5.23707e-06	5.30207e-06	3.23746e-06
MADCAM1	3.18833e-06	5.19008e-06	4.37407e-06	3.49102e-06	3.52224e-06	5.73522e-06	4.73111e-06	3.10143e-06	3.18583e-06	1.82797e-06	1.6185e-06	1.33967e-06
ENSSSCG00000049982	0	3.10933e-07	0	3.94632e-08	0	0	0	1.16035e-06	0	1.4727e-07	0	0
LARGE2	1.89113e-06	1.65627e-06	9.98691e-07	2.63126e-06	2.64873e-06	2.98641e-06	1.30227e-06	1.24297e-06	6.40761e-07	1.13948e-06	1.19337e-06	8.25127e-07
MARK2	2.24599e-06	9.32892e-07	7.74749e-07	7.51574e-07	1.2486e-06	1.1862e-06	2.11553e-06	2.27193e-06	5.9182e-07	8.93396e-07	7.44125e-07	7.09241e-07
MS4A12	0	0	0	0	0	0	0	0	0	0	0	0
PEX16	6.31541e-05	5.42573e-05	6.01955e-05	5.91826e-05	5.27011e-05	5.49411e-05	1.57371e-05	8.0898e-06	8.53851e-06	5.87843e-06	5.59432e-06	3.73399e-06
CACTIN	1.5053e-06	3.32389e-06	3.95417e-06	4.0225e-06	5.22232e-06	4.21165e-06	1.30126e-06	2.13307e-06	2.09953e-06	1.32986e-06	1.57598e-06	9.33084e-07
ENSSSCG00000027907	0.00024723	0.000240794	0.000237232	0.000245269	0.000242323	0.000234163	2.71324e-05	1.92057e-05	1.88788e-05	1.34407e-05	1.2592e-05	8.73421e-06
SPINDOC	1.72903e-06	2.65229e-07	1.23648e-06	9.13777e-07	8.76e-07	9.47729e-07	1.87168e-06	9.89791e-07	1.7106e-06	5.16823e-07	5.40086e-07	5.7866e-07
CDKN1C	0	9.99717e-07	3.7605e-07	1.17186e-06	8.72959e-07	1.36014e-06	0	1.20967e-06	3.06165e-07	8.2132e-07	1.06933e-06	9.78285e-07
ENSSSCG00000035701	0	0	0	0	0	0	0	0	0	0	0	0
SLC22A18	6.25083e-05	6.45023e-05	6.2031e-05	6.1414e-05	6.05373e-05	5.3672e-05	1.68335e-05	1.09986e-05	1.16259e-05	6.72717e-06	7.14509e-06	3.96848e-06
MS4A1	7.46509e-06	2.41293e-06	5.84986e-06	5.85158e-06	3.88439e-06	3.94713e-06	1.14484e-05	2.35202e-06	6.40391e-06	4.2272e-06	3.04451e-06	2.06079e-06
PHLDA2	1.02579e-06	1.79787e-06	8.43177e-07	1.61142e-06	5.7738e-07	6.34647e-07	1.00133e-06	2.53357e-06	6.37551e-07	1.83082e-06	1.1581e-06	3.83786e-07
TLE5	5.45948e-05	6.41238e-05	6.14983e-05	6.39761e-05	5.94268e-05	6.40001e-05	2.04673e-05	1.02214e-05	1.434e-05	6.96082e-06	6.76469e-06	4.94277e-06
ENSSSCG00000060622	3.96068e-05	4.48508e-05	3.96751e-05	4.29018e-05	4.40034e-05	4.21317e-05	8.22359e-06	7.09828e-06	5.30588e-06	4.38526e-06	4.6609e-06	3.19079e-06
TLE2	2.03786e-05	1.14417e-05	1.68838e-05	1.5036e-05	1.47634e-05	1.41555e-05	5.90282e-06	3.60753e-06	4.15427e-06	2.79207e-06	3.25802e-06	1.8757e-06
ENSSSCG00000032436	2.04101e-05	3.29457e-05	2.7552e-05	2.67418e-05	2.32024e-05	2.28406e-05	5.56567e-06	6.41048e-06	4.33552e-06	2.96905e-06	3.72249e-06	2.86812e-06
C11orf94	1.59416e-06	4.79926e-06	1.14376e-06	2.35646e-06	2.29033e-06	1.80433e-06	2.88071e-06	2.35406e-06	7.48947e-07	1.17537e-06	1.11988e-06	6.126e-07
MAPK8IP1	1.60723e-06	1.79226e-06	2.46678e-06	2.27708e-06	1.01587e-06	1.95001e-06	1.88083e-06	1.69851e-06	1.16502e-06	9.31442e-07	7.26576e-07	7.34513e-07
ENSSSCG00000038912	0.000121278	0.000122592	0.000112199	0.000110268	0.000106333	9.73247e-05	1.29071e-05	1.01192e-05	8.46466e-06	6.14823e-06	6.53888e-06	4.05408e-06
ENSSSCG00000014565	3.7805e-05	3.84947e-05	3.73308e-05	3.59603e-05	3.75708e-05	3.29639e-05	9.15386e-06	6.00197e-06	5.14038e-06	4.55447e-06	4.58737e-06	2.61304e-06
MS4A5	0	0	0	0	0	0	0	0	0	0	0	0
ENSSSCG00000022114	0	0	0	0	0	0	0	0	0	0	0	0
GPR137	2.03653e-05	2.09358e-05	1.93516e-05	1.69053e-05	1.69283e-05	1.79772e-05	7.21357e-06	5.20419e-06	5.814e-06	3.12547e-06	3.52562e-06	2.34154e-06
ENSSSCG00000024588	0	0	0	0	0	0	0	0	0	0	0	0
MS4A7	0	1.01038e-06	1.82172e-07	3.25443e-07	3.55595e-07	2.1608e-07	0	1.63583e-06	2.53039e-07	3.22109e-07	8.0735e-07	1.7723e-07
ENSSSCG00000051873	2.09139e-05	1.47162e-05	1.66678e-05	1.29559e-05	1.57724e-05	9.9806e-06	1.07838e-05	4.13247e-06	4.44502e-06	2.29051e-06	2.91895e-06	1.51053e-06
ENSSSCG00000041746	0	0	0	0	0	0	0	0	0	0	0	0
ENSSSCG00000053447	0	0	0	0	0	0	0	0	0	0	0	0
ENSSSCG00000013100	2.82662e-05	3.34395e-05	2.44092e-05	3.05096e-05	2.65501e-05	1.99522e-05	1.43059e-05	7.52898e-06	4.6636e-06	4.92662e-06	4.71154e-06	2.60285e-06
AZU1	0	0	2.06694e-07	2.55512e-07	8.63597e-07	4.72218e-07	0	0	2.87101e-07	2.57958e-07	5.75224e-07	2.51047e-07
MS4A2	0	3.46077e-06	1.1112e-06	7.255e-07	1.53906e-06	1.45706e-06	0	2.51052e-06	5.96648e-07	1.64353e-06	8.7315e-07	5.34507e-07
PLPPR3	0	0	4.2493e-07	6.34896e-07	7.30319e-07	8.03579e-07	0	0	4.48915e-07	4.79204e-07	7.32817e-07	4.31135e-07
ENSSSCG00000038067	0	0	2.56454e-07	0	0	2.94714e-07	0	0	2.52733e-07	0	0	2.0874e-07
OOSP2	0	0	0	0	0	0	0	0	0	0	0	0
MISP	0	5.48975e-07	9.94403e-07	2.51551e-07	1.3223e-07	4.93712e-07	0	8.57473e-07	9.45614e-07	5.80834e-07	1.83669e-07	2.88458e-07
ENSSSCG00000032591	1.04526e-05	8.49285e-06	6.94491e-06	7.28107e-06	9.48806e-06	1.20354e-05	4.38656e-06	3.06502e-06	3.06858e-06	1.86622e-06	2.29679e-06	1.83368e-06
ENSSSCG00000055543	0	0	0	0	0	0	0	0	0	0	0	0
PALM	7.38617e-06	6.44284e-06	3.51604e-06	7.23743e-06	5.87947e-06	4.90178e-06	8.4676e-06	3.08112e-06	1.35197e-06	2.11518e-06	1.88741e-06	1.56703e-06
ENSSSCG00000061888	0	0	0	0	0	0	0	0	0	0	0	0
SERINC5	2.48903e-05	2.43434e-05	2.3306e-05	2.51415e-05	2.33873e-05	2.42401e-05	1.45288e-05	5.7996e-06	6.21099e-06	5.47068e-06	3.93935e-06	2.75263e-06
OOSP3	0	0	0	0	0	0	0	0	0	0	0	0
SPZ1	0	0	0	0	0	0	0	0	0	0	0	0
ZFYVE16	1.88389e-05	1.00138e-05	1.51289e-05	1.20412e-05	9.71499e-06	8.46529e-06	2.65246e-05	3.39252e-06	9.75202e-06	2.71849e-06	2.31626e-06	1.68671e-06
TCN1	0	0	0	0	1.03451e-07	0	0	0	0	0	1.43695e-07	0
CBLIF	0	0	0	0	0	0	0	0	0	0	0	0
FAM151B	6.23035e-06	3.69915e-06	4.69149e-06	5.26035e-06	3.28919e-06	4.47723e-06	5.53868e-06	3.21168e-06	2.20391e-06	1.97057e-06	1.18223e-06	1.04011e-06
BAD	1.47187e-05	1.49594e-05	1.6569e-05	1.34025e-05	1.14599e-05	1.15864e-05	5.33457e-06	4.3505e-06	6.27236e-06	2.44096e-06	2.59361e-06	1.96244e-06
MRPL16	1.64628e-05	1.88607e-05	2.14184e-05	2.37515e-05	1.93926e-05	1.93302e-05	5.85314e-06	6.89739e-06	5.65566e-06	4.04757e-06	3.20088e-06	2.13661e-06
PTBP1	0.00010679	0.000105623	0.000106118	0.000103164	0.000105627	0.000103423	1.89089e-05	1.19e-05	1.33121e-05	7.73328e-06	7.84151e-06	5.48542e-06
ANKRD34B	0	0	0	1.24428e-07	0	0	0	0	0	1.94351e-07	0	0
B4GALNT4	0	0	0	0	1.77126e-07	1.41557e-07	0	0	0	0	2.4603e-07	1.3913e-07
ENSSSCG00000031117	3.75359e-05	3.46014e-05	2.84137e-05	3.52383e-05	3.22738e-05	3.06711e-05	1.18631e-05	6.90161e-06	4.4674e-06	4.59464e-06	3.80915e-06	2.65606e-06
STX3	3.15586e-06	1.3661e-06	6.32902e-07	1.49234e-06	1.62066e-06	2.17595e-06	7.7888e-06	9.84533e-07	3.94108e-07	6.46374e-07	8.58913e-07	7.39719e-07
MSH3	1.62352e-06	3.56589e-06	2.34507e-06	3.69936e-06	3.63105e-06	3.57525e-06	1.29266e-06	3.12467e-06	1.20367e-06	1.31323e-06	1.83727e-06	9.94956e-07
RASGRF2	7.00952e-07	0	0	0	0	2.34619e-07	1.09485e-06	0	0	0	0	1.6704e-07
CKMT2	4.26443e-06	2.41586e-06	1.70533e-06	2.23191e-06	1.75362e-06	2.83269e-06	3.13374e-06	1.42491e-06	1.95942e-06	8.83335e-07	8.17325e-07	9.54858e-07
PLCB3	0	4.49471e-07	0	2.46416e-07	0	1.66444e-07	0	7.02052e-07	0	2.4173e-07	0	1.51456e-07
PPP1R14B	1.09365e-05	1.48806e-05	1.27089e-05	1.30229e-05	1.1049e-05	1.15263e-05	9.36358e-06	4.90875e-06	5.31326e-06	3.42354e-06	2.63363e-06	2.2764e-06
PRSS57	0	0	0	0	0	0	0	0	0	0	0	0
FSTL3	1.45386e-05	1.26606e-05	1.31406e-05	1.23672e-05	1.47613e-05	1.71581e-05	5.87049e-06	4.4892e-06	4.77294e-06	2.88166e-06	3.03297e-06	2.46733e-06
RNF126	1.86126e-05	2.06965e-05	1.5017e-05	1.91185e-05	1.62449e-05	1.54989e-05	1.08632e-05	5.91374e-06	3.42046e-06	3.40648e-06	3.1433e-06	2.18642e-06
FKBP2	0.000220495	0.000207571	0.000201443	0.000212431	0.000213245	0.000219004	2.66447e-05	1.56103e-05	1.32379e-05	1.07857e-05	1.18634e-05	7.96047e-06
FGF22	0	4.39302e-07	0	7.6149e-08	2.32063e-07	0	0	6.10195e-07	0	2.84176e-07	3.62471e-07	0
ZCCHC9	1.46991e-05	8.0978e-06	1.14954e-05	1.15363e-05	8.73554e-06	8.716e-06	9.63967e-06	3.41691e-06	3.28008e-06	2.62939e-06	2.2883e-06	1.60369e-06
PIP5K1C	4.35082e-06	3.337e-06	3.02757e-06	2.58661e-06	3.51051e-06	3.02396e-06	2.60864e-06	2.94676e-06	1.34231e-06	1.3103e-06	1.63887e-06	1.15719e-06
ENSSSCG00000051760	0	0	0	0	0	0	0	0	0	0	0	0
ACOT12	4.3587e-05	3.90395e-05	4.22436e-05	4.40295e-05	3.88031e-05	4.29546e-05	1.01685e-05	1.00401e-05	6.73804e-06	5.72601e-06	4.94718e-06	3.79801e-06
PKP3	1.01775e-06	1.00683e-06	8.98882e-07	8.0902e-07	5.60375e-07	9.54873e-07	1.58969e-06	1.08547e-06	7.16581e-07	5.76724e-07	4.48332e-07	4.54737e-07
SSBP2	5.14163e-07	1.04241e-06	5.70671e-07	8.03949e-07	3.09284e-07	1.38632e-06	7.14179e-07	9.54682e-07	3.98853e-07	6.62115e-07	3.08919e-07	5.92382e-07
SIGIRR	1.80202e-05	2.2523e-05	2.01632e-05	2.35618e-05	2.08084e-05	2.27641e-05	7.74878e-06	6.94515e-06	5.59044e-06	4.69199e-06	4.47102e-06	2.81041e-06
ENSSSCG00000043927	0	0	0	0	0	0	0	0	0	0	0	0
PATL1	7.24414e-06	1.14921e-05	9.20507e-06	9.52927e-06	8.95882e-06	9.75184e-06	3.46118e-06	4.87752e-06	2.53536e-06	4.06943e-06	1.8654e-06	1.93186e-06
ATG10	4.86257e-06	3.08613e-06	6.40494e-06	3.67491e-06	3.22974e-06	2.84046e-06	9.56068e-06	1.91202e-06	4.19266e-06	1.96206e-06	1.06171e-06	9.1807e-07
SART1	6.58049e-06	1.00545e-05	1.00124e-05	1.27164e-05	8.70525e-06	1.24242e-05	5.3798e-06	4.74124e-06	4.6794e-06	2.85e-06	2.18644e-06	1.97146e-06
ENSSSCG00000049576	0	0	0	0	0	0	0	0	0	0	0	0
OSBP	3.05472e-05	2.89972e-05	3.01957e-05	3.20754e-05	2.88468e-05	3.07942e-05	1.26848e-05	6.55772e-06	5.42852e-06	4.71013e-06	4.80773e-06	2.92879e-06
ENSSSCG00000053209	0	0	0	0	0	0	0	0	0	0	0	0
FOXD1	0	0	0	0	0	0	0	0	0	0	0	0
TIMM44	3.51038e-05	2.72808e-05	2.83627e-05	2.82648e-05	2.96656e-05	2.54203e-05	1.42064e-05	6.25739e-06	7.29166e-06	5.09642e-06	4.95313e-06	2.49093e-06
ENSSSCG00000027430	0	0	0	0	0	0	0	0	0	0	0	0
ENSSSCG00000053764	0	4.49471e-07	0	5.79783e-07	1.19465e-07	0	0	7.02052e-07	0	1.63162e-06	1.65938e-07	0
PFN3	0	0	3.53151e-07	1.87637e-07	1.57436e-07	1.99727e-07	0	0	3.57705e-07	1.85287e-07	2.1868e-07	1.60215e-07
GPRIN1	0	0	0	0	0	0	0	0	0	0	0	0
ENSSSCG00000062872	0	0	0	0	0	0	0	0	0	0	0	0
FOSL1	0	0	0	9.50734e-08	0	0	0	0	0	1.32058e-07	0	0
FIBP	2.97028e-05	3.12311e-05	3.20959e-05	2.87519e-05	3.14869e-05	2.82259e-05	8.45897e-06	7.46005e-06	8.00578e-06	5.07664e-06	5.1083e-06	2.88103e-06
ENSSSCG00000013097	0	0	0	0	0	0	0	0	0	0	0	0
ENSSSCG00000050486	0	0	0	2.1519e-07	0	0	0	0	0	8.03053e-07	0	0
CTSW	8.76562e-06	1.27825e-05	9.26306e-06	9.27069e-06	1.0265e-05	6.26197e-06	4.76169e-06	6.45467e-06	3.51812e-06	2.32317e-06	2.68699e-06	1.31482e-06
CTXN1	0	0	0	1.66593e-07	0	1.52319e-07	0	0	0	2.60211e-07	0	1.64266e-07
PTPRS	7.51882e-06	8.81306e-06	5.45288e-06	6.39103e-06	4.625e-06	6.64976e-06	1.01263e-05	4.67594e-06	1.4562e-06	2.21078e-06	1.52318e-06	1.61469e-06
ENSSSCG00000062785	0	0	0	0	0	0	0	0	0	0	0	0
TSGA10IP	0	0	0	0	0	0	0	0	0	0	0	0
ENSSSCG00000055081	0	0	0	0	0	0	0	0	0	0	0	0
EFEMP2	1.23979e-05	8.40825e-06	9.65752e-06	8.97224e-06	9.35603e-06	8.97769e-06	4.6091e-06	2.70368e-06	3.9569e-06	2.53835e-06	2.90653e-06	1.65312e-06
ENSSSCG00000055965	0	0	0	0	0	9.69574e-08	0	0	0	0	0	1.51443e-07
MUS81	9.02162e-06	5.98092e-06	8.53673e-06	7.5278e-06	6.99686e-06	7.18511e-06	1.05611e-05	2.85028e-06	3.69566e-06	2.56612e-06	1.69922e-06	1.2623e-06
ENSSSCG00000013098	0	0	0	0	0	0	0	0	0	0	0	0
CFL1	0.000166506	0.000183606	0.000183974	0.000178237	0.0001673	0.000151657	2.26407e-05	1.76514e-05	1.76651e-05	1.14362e-05	1.09984e-05	7.07205e-06
VPS37C	7.26088e-06	1.00599e-05	1.19813e-05	1.03177e-05	1.08134e-05	1.02663e-05	4.68188e-06	3.30643e-06	5.58909e-06	2.39392e-06	2.43736e-06	1.48177e-06
ALX4	0	0	0	0	0	0	0	0	0	0	0	0
ENSSSCG00000014098	0	3.62815e-07	0	1.31913e-07	0	0	0	5.667e-07	0	1.83229e-07	0	0
ENSSSCG00000061941	0	0	0	1.44435e-07	0	0	0	0	0	2.00622e-07	0	0
ENSSSCG00000013281	0	4.99698e-07	0	1.12331e-07	0	0	0	6.94086e-07	0	1.75455e-07	0	0
SNX32	0	0	2.73558e-07	0	0	0	0	0	3.79976e-07	0	0	0
ACCS	2.45146e-06	3.46994e-06	4.08665e-06	3.39257e-06	3.96971e-06	3.72494e-06	1.81651e-06	2.08466e-06	1.55755e-06	1.18935e-06	1.59723e-06	9.0394e-07
ENSSSCG00000032003	6.25493e-05	5.72075e-05	5.85655e-05	5.40378e-05	5.38581e-05	5.04906e-05	2.27771e-05	9.11847e-06	8.58248e-06	6.37007e-06	5.5986e-06	3.58106e-06
ACCSL	9.7909e-07	6.1812e-07	8.13288e-07	6.6244e-07	1.50948e-06	6.21321e-07	9.74885e-07	6.1457e-07	4.85454e-07	5.60877e-07	7.90151e-07	7.7201e-07
HSD17B12	6.82957e-05	7.23964e-05	7.13519e-05	7.32874e-05	7.11368e-05	6.77924e-05	1.67763e-05	1.03703e-05	1.03515e-05	7.53217e-06	6.78328e-06	4.5507e-06
ENSSSCG00000060071	0	9.748e-07	1.98662e-07	2.4985e-07	1.01519e-07	5.55844e-07	0	1.07234e-06	2.75944e-07	2.48034e-07	1.41011e-07	3.16266e-07
TTC17	2.67027e-05	3.59108e-05	3.10745e-05	3.28025e-05	2.99522e-05	3.26619e-05	1.11318e-05	6.76102e-06	6.74885e-06	4.66983e-06	4.718e-06	3.36702e-06
CABP2	0	0	0	0	0	0	0	0	0	0	0	0
API5	3.08449e-05	3.52205e-05	3.44491e-05	3.46513e-05	2.98018e-05	3.22659e-05	9.79531e-06	7.88223e-06	9.8776e-06	4.95615e-06	4.82378e-06	2.87438e-06
CDK2AP2	6.84257e-05	6.34617e-05	7.08456e-05	6.56779e-05	7.01064e-05	6.43664e-05	1.68657e-05	9.36706e-06	9.10677e-06	6.60292e-06	5.76858e-06	4.23851e-06
ANO9	0	4.44567e-07	1.07651e-07	1.01411e-07	3.50583e-07	1.60085e-07	0	6.17508e-07	1.49528e-07	1.584e-07	2.81304e-07	1.72072e-07
ENSSSCG00000044933	0	0	0	0	0	0	0	0	0	0	0	0
ENSSSCG00000058107	0	0	0	0	0	0	0	0	0	0	0	0
ENSSSCG00000062476	0	0	0	0	0	0	0	0	0	0	0	0
ENSSSCG00000029871	0	0	0	0	0	0	0	0	0	0	0	0
PTDSS2	9.10734e-06	1.11795e-05	1.40798e-05	1.42163e-05	1.07296e-05	1.17774e-05	3.54959e-06	5.75237e-06	7.77763e-06	4.04281e-06	3.1055e-06	2.20478e-06
ENSSSCG00000045014	0	0	0	0	0	0	0	0	0	0	0	0
ENSSSCG00000048930	0	0	0	0	0	0	0	0	0	0	0	0
RNH1	7.66741e-05	9.01087e-05	8.08794e-05	7.41922e-05	8.16748e-05	8.06971e-05	1.28466e-05	1.00297e-05	1.54225e-05	6.90796e-06	6.46198e-06	4.78169e-06
ENSSSCG00000052131	0	0	0	0	0	0	0	0	0	0	0	0
ENSSSCG00000031436	0	0	0	0	0	0	0	0	0	0	0	0
HRAS	5.9229e-06	1.26133e-05	1.10398e-05	1.04653e-05	7.76367e-06	9.49874e-06	8.79864e-06	4.40888e-06	5.21686e-06	3.80967e-06	2.10468e-06	1.93429e-06
ENSSSCG00000060228	0	0	0	0	0	0	0	0	0	0	0	0
LRRC56	0	6.52973e-07	0	0	5.93249e-07	2.21744e-07	0	1.01991e-06	0	0	8.83146e-07	4.8753e-07
PTPRJ	1.37015e-05	1.71955e-05	1.55223e-05	1.84602e-05	1.65314e-05	1.74942e-05	4.76933e-06	4.58308e-06	4.51929e-06	2.90525e-06	3.23197e-06	2.28324e-06
LMNTD2	2.02515e-06	0	1.60952e-07	3.44861e-07	6.02679e-07	4.19834e-07	2.3729e-06	0	2.23564e-07	2.77941e-07	5.27015e-07	3.05754e-07
ENSSSCG00000013609	0	0	0	0	0	0	0	0	0	0	0	0
ZNF558	2.28153e-06	3.59142e-06	1.49328e-06	1.99338e-06	2.07009e-06	2.02759e-06	2.1701e-06	1.7463e-06	8.97256e-07	1.35371e-06	1.26671e-06	6.5724e-07
NUP160	7.26811e-06	6.79743e-06	3.11754e-06	4.41587e-06	5.38164e-06	5.07579e-06	4.04242e-06	2.8962e-06	1.01296e-06	1.96864e-06	1.52321e-06	1.28916e-06
ENSSSCG00000013607	0	0	0	0	0	0	0	0	0	0	0	0
SNAPC2	1.01444e-05	8.57422e-06	1.23854e-05	1.08331e-05	1.03214e-05	1.01915e-05	1.80317e-05	3.09827e-06	4.1716e-06	2.18061e-06	2.4266e-06	1.48681e-06
TGFBR3L	6.11019e-07	5.43652e-07	1.91962e-07	1.05407e-06	1.49637e-07	2.85304e-07	8.48713e-07	7.55139e-07	2.66637e-07	1.47271e-06	2.07847e-07	1.82927e-07
MAP2K7	8.97636e-06	1.15126e-05	1.22912e-05	1.13771e-05	1.08293e-05	1.12922e-05	5.83027e-06	4.48619e-06	2.60747e-06	2.47433e-06	2.418e-06	2.1151e-06
FNBP4	3.5507e-05	3.64778e-05	3.19087e-05	3.55393e-05	2.84354e-05	3.26691e-05	1.07679e-05	7.09967e-06	5.76371e-06	5.47442e-06	4.20401e-06	3.08943e-06
RASSF7	1.96075e-05	1.82197e-05	1.56768e-05	1.61871e-05	1.65032e-05	1.61987e-05	9.63442e-06	4.64648e-06	4.78538e-06	3.28586e-06	3.83127e-06	2.27279e-06
ENSSSCG00000014554	0	0	0	0	0	0	0	0	0	0	0	0
LRRC8E	0	4.70211e-07	0	0	0	0	0	1.75475e-06	0	0	0	0
AGBL2	3.18428e-06	3.68036e-06	2.34558e-06	1.97709e-06	2.88848e-06	2.42484e-06	2.10764e-06	3.51961e-06	1.53958e-06	2.24135e-06	1.36482e-06	9.56142e-07
ODF3	0	0	0	0	0	0	0	0	0	0	0	0
ENSSSCG00000013584	0	0	1.89285e-07	0	0	1.19382e-07	0	0	2.6292e-07	0	0	1.23956e-07
EVI5L	2.65722e-06	5.54104e-06	3.76625e-06	4.71499e-06	4.31522e-06	5.289e-06	2.5779e-06	2.98311e-06	1.57676e-06	1.37354e-06	1.63793e-06	1.27948e-06
ENSSSCG00000013232	0.000122582	0.000120249	0.000118128	0.00011175	0.000116713	0.000110196	2.17824e-05	1.28939e-05	1.20262e-05	8.58917e-06	8.5314e-06	5.41464e-06
LTBP3	1.16705e-06	7.60136e-06	3.93821e-06	5.50652e-06	4.55731e-06	7.1707e-06	1.2223e-06	3.07129e-06	2.73094e-06	2.43559e-06	1.46373e-06	1.23538e-06
BET1L	1.9831e-05	2.12201e-05	1.88297e-05	1.74999e-05	1.90323e-05	1.89812e-05	5.8489e-06	6.12029e-06	4.77339e-06	3.75353e-06	2.84622e-06	2.42195e-06
RIC8A	2.42931e-05	2.07132e-05	2.60404e-05	2.58482e-05	2.37702e-05	2.16077e-05	1.08566e-05	4.90322e-06	6.31891e-06	4.52934e-06	3.63368e-06	2.41568e-06
C1QTNF4	0	9.56595e-07	6.6601e-07	6.917e-07	2.14798e-07	6.17424e-07	0	9.57614e-07	4.12628e-07	4.75774e-07	3.18665e-07	4.42718e-07
SCYL1	3.09929e-05	2.70702e-05	3.18125e-05	2.54917e-05	2.96296e-05	2.70818e-05	1.96169e-05	5.95591e-06	6.30133e-06	3.50758e-06	4.16799e-06	3.07598e-06
FAM180B	0	0	2.86614e-07	0	0	7.49181e-08	0	0	4.47677e-07	0	0	2.79582e-07
NDUFS3	0.000103239	8.57202e-05	9.39018e-05	8.84125e-05	9.86078e-05	9.04948e-05	1.59456e-05	1.06061e-05	9.75882e-06	7.11895e-06	7.26184e-06	4.69825e-06
KBTBD4	7.05133e-06	7.27664e-06	7.19965e-06	6.55269e-06	6.70155e-06	6.80136e-06	3.01896e-06	2.90619e-06	3.98748e-06	2.29924e-06	1.87751e-06	1.20566e-06
SIRT3	3.82968e-05	3.26355e-05	3.2752e-05	3.3737e-05	3.34968e-05	3.31143e-05	9.2111e-06	6.66372e-06	6.47708e-06	4.22085e-06	4.45853e-06	3.1052e-06
PTPMT1	1.11963e-05	1.03561e-05	1.66308e-05	1.00853e-05	1.16594e-05	1.05118e-05	9.95668e-06	4.25007e-06	5.53791e-06	3.06688e-06	2.64692e-06	1.82208e-06
CD209	0	0	0	0	0	9.32866e-08	0	0	0	0	0	1.45709e-07
CELF1	5.69821e-05	4.11444e-05	4.52863e-05	4.54313e-05	4.22682e-05	4.17845e-05	1.57905e-05	7.45709e-06	9.69127e-06	6.25922e-06	5.30692e-06	3.95499e-06
CLEC4G	0.000184196	0.000165494	0.000172087	0.000182895	0.000169134	0.000142229	2.39328e-05	1.83446e-05	1.28702e-05	1.06089e-05	1.02324e-05	6.37624e-06
ENSSSCG00000040377	0	0	0	0	3.32405e-07	2.63251e-07	0	0	0	0	7.11002e-07	7.0092e-07
TRAPPC5	7.26588e-05	8.95113e-05	8.77489e-05	8.32415e-05	8.59568e-05	8.73782e-05	1.87927e-05	1.05571e-05	1.18696e-05	8.70957e-06	7.16643e-06	5.01875e-06
PCP2	0	0	0	0	0	0	0	0	0	0	0	0
ENSSSCG00000033183	0	2.51597e-07	2.9337e-07	2.09576e-07	1.07149e-07	2.33878e-07	0	3.49472e-07	2.99857e-07	2.09442e-07	1.48831e-07	2.20302e-07
RETN	0	0	0	0	0	9.93158e-08	0	0	0	0	0	3.7063e-07
STXBP2	1.9622e-05	1.67602e-05	1.33645e-05	1.9713e-05	1.76005e-05	2.11895e-05	5.66004e-06	4.41579e-06	4.41346e-06	5.10276e-06	3.01159e-06	2.59018e-06
PSMC3	7.34891e-05	8.41898e-05	8.83627e-05	8.63136e-05	7.9359e-05	8.621e-05	1.75622e-05	1.13403e-05	1.18609e-05	7.88005e-06	7.7508e-06	5.40336e-06
PSMD13	4.15625e-05	5.03515e-05	5.6653e-05	5.2866e-05	5.15387e-05	5.02143e-05	1.13185e-05	9.3925e-06	9.85992e-06	5.70398e-06	5.50996e-06	3.65683e-06
SLC39A13	1.81638e-05	1.70254e-05	1.62258e-05	1.64197e-05	1.62938e-05	1.48301e-05	7.92447e-06	5.0142e-06	5.45687e-06	3.29352e-06	2.7767e-06	2.19929e-06
LSP1	6.80216e-06	7.1575e-06	7.44564e-06	3.49549e-06	5.30107e-06	5.02672e-06	1.10368e-05	3.86767e-06	6.23285e-06	2.27985e-06	2.75691e-06	1.57779e-06
PRR33	0	4.59282e-07	0	4.92271e-07	4.23108e-07	1.71171e-07	0	6.37948e-07	0	1.41887e-06	5.60793e-07	3.87251e-07
SPI1	9.04286e-06	1.69864e-05	1.23411e-05	1.56442e-05	1.30386e-05	1.39263e-05	8.00359e-06	4.94633e-06	3.9562e-06	2.77221e-06	2.92855e-06	1.89837e-06
TNNT3	0	0	0	0	0	0	0	0	0	0	0	0
MYBPC3	0	0	1.40963e-07	2.64023e-07	5.77156e-07	2.98043e-07	0	0	1.95799e-07	3.05829e-07	8.51997e-07	1.96649e-07
COX8H	0	0	0	0	0	0	0	0	0	0	0	0
NLRP6	0	0	7.76304e-07	0	0	5.32076e-08	0	0	7.38754e-07	0	0	7.3906e-08
MADD	1.93863e-05	1.96793e-05	1.71762e-05	1.72825e-05	1.98226e-05	1.75567e-05	6.89852e-06	4.70302e-06	3.55386e-06	2.56647e-06	3.36831e-06	1.92302e-06
TPCN2	8.93154e-06	1.17834e-05	9.18466e-06	7.70419e-06	9.15042e-06	7.8995e-06	3.45372e-06	3.36456e-06	2.69201e-06	1.83758e-06	1.98851e-06	1.58559e-06
PGGHG	2.9968e-05	2.56908e-05	2.3403e-05	2.74959e-05	2.93824e-05	2.65433e-05	6.96106e-06	5.00213e-06	3.61856e-06	4.16737e-06	4.33807e-06	2.82232e-06
MRGPRF	0	0	1.29823e-07	1.6129e-07	3.48309e-07	4.81173e-07	0	0	1.80325e-07	6.01907e-07	3.71625e-07	2.87059e-07
IFITM5	0	0	0	0	0	1.4107e-07	0	0	0	0	0	2.20344e-07
IGHMBP2	0	0	1.91689e-07	3.5174e-07	0	0	0	0	2.66258e-07	3.66742e-07	0	0
POLRMT	2.31905e-05	1.30526e-05	1.53785e-05	1.52713e-05	1.80701e-05	1.7161e-05	8.1923e-06	4.39868e-06	2.7121e-06	3.12766e-06	3.63274e-06	1.99195e-06
HCN2	4.54418e-06	2.58419e-06	3.58002e-06	3.87342e-06	2.53117e-06	3.5244e-06	3.50073e-06	1.80133e-06	2.68192e-06	1.26932e-06	1.25798e-06	1.06487e-06
ENSSSCG00000012879	2.87962e-05	3.341e-05	2.74495e-05	2.19615e-05	2.34808e-05	2.32305e-05	8.9995e-06	6.19734e-06	7.75748e-06	4.28329e-06	3.85397e-06	2.83722e-06
NFIC	5.04143e-06	3.13304e-06	6.14798e-06	8.08366e-06	9.51931e-06	8.52775e-06	4.66127e-06	4.18664e-06	5.62568e-06	4.88408e-06	3.69716e-06	2.94406e-06
CPT1A	8.07428e-05	7.84528e-05	8.81344e-05	8.79758e-05	8.29001e-05	8.04757e-05	1.68935e-05	8.93783e-06	1.22302e-05	6.81659e-06	6.55538e-06	4.84563e-06
NR1H3	0.00010581	0.000101413	8.82745e-05	9.51206e-05	9.42169e-05	9.21387e-05	2.16143e-05	1.25927e-05	1.13701e-05	8.1943e-06	8.01079e-06	5.33856e-06
PET100	6.69792e-05	6.48785e-05	7.05908e-05	7.50623e-05	6.71903e-05	7.33996e-05	1.21664e-05	9.861e-06	8.59681e-06	7.27207e-06	6.38575e-06	4.27024e-06
ACP2	6.95547e-05	8.84842e-05	7.64871e-05	8.10319e-05	8.2836e-05	6.91537e-05	1.81135e-05	1.18133e-05	1.11498e-05	9.05168e-06	7.9662e-06	5.14997e-06
XAB2	2.93626e-05	2.88306e-05	2.62241e-05	2.72781e-05	2.2108e-05	2.99393e-05	1.29675e-05	6.63058e-06	6.03321e-06	4.26225e-06	4.00865e-06	3.86244e-06
PPFIA1	2.66625e-05	2.77645e-05	2.70117e-05	2.50027e-05	2.52765e-05	2.4561e-05	1.16445e-05	5.50038e-06	7.18058e-06	3.37498e-06	3.98864e-06	2.5752e-06
FADD	4.44066e-05	3.76886e-05	3.3906e-05	3.70024e-05	3.17118e-05	3.52046e-05	1.48445e-05	8.29118e-06	6.94627e-06	6.811e-06	4.60291e-06	3.19401e-06
DDB2	6.95275e-06	8.535e-06	6.85868e-06	6.96298e-06	6.99648e-06	7.32387e-06	4.29138e-06	2.76463e-06	1.93706e-06	2.22774e-06	2.19172e-06	1.45618e-06
CELF5	0	0	0	0	0	0	0	0	0	0	0	0
ANO1	0.000118088	0.000113415	0.000113625	0.000108427	0.000110101	9.65787e-05	1.7749e-05	1.21374e-05	1.12668e-05	7.61689e-06	7.94076e-06	5.08576e-06
NCLN	7.3401e-05	6.19859e-05	6.47513e-05	6.73989e-05	6.46062e-05	6.05841e-05	2.10807e-05	1.11174e-05	1.21429e-05	7.12564e-06	7.47651e-06	4.56588e-06
PACSIN3	7.5138e-05	7.12299e-05	8.35364e-05	7.15824e-05	6.91948e-05	6.58958e-05	1.59037e-05	9.30093e-06	1.35244e-05	6.20671e-06	6.32722e-06	4.21946e-06
TESMIN	0	0	0	0	0	1.05949e-07	0	0	0	0	0	1.47164e-07
CAMSAP3	3.70558e-05	3.47459e-05	3.80605e-05	3.58562e-05	3.3233e-05	3.61298e-05	8.54891e-06	6.57413e-06	6.42469e-06	5.5776e-06	4.75627e-06	3.41953e-06
SGTA	3.62367e-05	3.56154e-05	3.39387e-05	3.95114e-05	2.99954e-05	3.18862e-05	1.41393e-05	6.78416e-06	9.01874e-06	5.34661e-06	4.38967e-06	3.27706e-06
GAL	0	0	0	0	0	0	0	0	0	0	0	0
ARFGAP2	3.64546e-05	3.20399e-05	3.68248e-05	3.15412e-05	2.87648e-05	3.3721e-05	8.37591e-06	7.06797e-06	9.48218e-06	5.09782e-06	4.16365e-06	3.38676e-06
MUC2	0	0	0	0	0	0	0	0	0	0	0	0
ENSSSCG00000052122	0	6.96352e-07	6.88319e-07	1.20314e-07	8.5898e-07	5.10941e-07	0	6.81519e-07	4.26418e-07	1.67118e-07	5.16605e-07	2.54853e-07
SH2D3A	0	4.33386e-07	1.06868e-07	0	2.29716e-07	0	0	6.01978e-07	1.48441e-07	0	3.19078e-07	0
ENSSSCG00000033382	0	0	0	0	0	0	0	0	0	0	0	0
TRIP10	9.88573e-07	1.50432e-06	1.02618e-06	1.96424e-06	2.00901e-06	2.2291e-06	9.72056e-07	1.35189e-06	5.53842e-07	9.87843e-07	1.31837e-06	1.00843e-06
CSTPP1	5.38501e-07	0	0	0	2.56952e-07	1.1518e-07	7.47984e-07	0	0	0	2.68139e-07	1.13639e-07
GPR108	1.55853e-05	1.01192e-05	1.15756e-05	9.88729e-06	1.13609e-05	1.14591e-05	7.93707e-06	3.9866e-06	3.17899e-06	2.95499e-06	2.42306e-06	1.60978e-06
LRP4	3.88229e-07	5.29914e-07	7.34822e-07	7.8004e-07	9.00698e-07	8.99013e-07	5.39255e-07	8.51057e-07	4.61522e-07	4.80655e-07	5.22584e-07	4.47103e-07
C3	0.00776797	0.00817588	0.00820902	0.00809813	0.00826685	0.008616	0.000283865	0.000183284	0.000176615	0.00011085	0.000108172	7.44621e-05
CKAP5	4.11775e-06	5.81895e-06	2.06133e-06	4.63526e-06	4.38103e-06	3.35523e-06	2.19911e-06	2.53621e-06	9.32639e-07	2.2451e-06	1.72848e-06	1.10851e-06
ENSSSCG00000048195	0	4.53621e-07	1.287e-07	1.55272e-07	2.21698e-07	0	0	7.08534e-07	1.78767e-07	2.42528e-07	3.46282e-07	0
F2	0.00155349	0.00155451	0.00152787	0.00157435	0.00157928	0.00162941	6.75555e-05	4.66497e-05	4.06248e-05	2.93071e-05	2.96825e-05	2.1445e-05
ZNF408	1.52661e-05	1.59065e-05	1.70112e-05	1.30547e-05	1.39061e-05	1.59108e-05	5.31526e-06	5.23589e-06	5.94169e-06	3.09992e-06	3.12962e-06	1.98872e-06
ARHGAP1	3.61247e-05	4.76957e-05	4.38874e-05	4.14719e-05	4.23787e-05	4.01108e-05	7.79698e-06	9.67883e-06	8.68678e-06	5.23967e-06	4.90455e-06	2.95801e-06
ATG13	2.24042e-05	1.66064e-05	1.76251e-05	1.73151e-05	1.66099e-05	1.82531e-05	2.04415e-05	4.86884e-06	6.25217e-06	3.80207e-06	2.91372e-06	2.1677e-06
ENSSSCG00000033452	0	0	1.46119e-07	1.60668e-07	0	7.57911e-08	0	0	2.02961e-07	5.99588e-07	0	2.8284e-07
TNFSF14	5.47989e-06	5.532e-06	4.96942e-06	3.42686e-06	2.90139e-06	2.95291e-06	3.20811e-06	3.7395e-06	4.0562e-06	1.8248e-06	1.63595e-06	1.47604e-06
PNPLA6	2.16668e-05	2.13391e-05	1.91387e-05	2.04499e-05	2.26541e-05	2.12358e-05	1.02358e-05	6.41461e-06	5.05595e-06	3.83946e-06	4.00368e-06	2.53574e-06
HARBI1	1.02683e-06	2.68625e-07	1.59136e-07	4.4921e-07	7.28528e-07	8.42035e-07	1.03218e-06	3.73123e-07	2.21042e-07	3.59706e-07	5.967e-07	5.31936e-07
AMBRA1	7.1995e-06	7.36003e-06	1.10599e-05	7.16016e-06	6.57151e-06	6.43621e-06	3.00943e-06	3.22159e-06	8.57527e-06	2.53471e-06	1.88503e-06	1.33744e-06
CHRM4	0	0	0	1.40426e-07	0	0	0	0	0	2.19339e-07	0	0
MDK	1.94344e-05	9.2517e-06	1.24719e-05	1.64813e-05	1.49586e-05	1.48084e-05	1.39389e-05	4.5944e-06	2.94828e-06	2.86831e-06	3.57107e-06	2.00682e-06
DGKZ	5.01451e-05	4.56027e-05	5.17552e-05	4.63303e-05	4.60023e-05	4.77589e-05	1.53981e-05	6.91606e-06	8.84558e-06	6.43191e-06	5.47499e-06	3.66549e-06
MCOLN1	1.07977e-05	1.4084e-05	1.18576e-05	1.33942e-05	1.39488e-05	1.13442e-05	3.97556e-06	4.23956e-06	2.80094e-06	2.54605e-06	2.44866e-06	1.67928e-06
ENSSSCG00000013132	0	0	0	0	0	0	0	0	0	0	0	0
OR4D11	0	0	0	0	0	0	0	0	0	0	0	0
ENSSSCG00000055875	0	0	0	0	0	0	0	0	0	0	0	0
ENSSSCG00000051402	0	0	0	0	0	0	0	0	0	0	0	0
ENSSSCG00000060122	0	0	0	0	0	0	0	0	0	0	0	0
ENSSSCG00000056218	0	0	0	0	0	0	0	0	0	0	0	0
ENSSSCG00000053103	0	0	0	0	0	0	0	0	0	0	0	0
ENSSSCG00000060285	0	0	0	0	0	0	0	0	0	0	0	0
ENSSSCG00000013151	0	0	0	0	0	0	0	0	0	0	0	0
ZBTB7A	0	1.21248e-06	4.88683e-07	1.22579e-06	9.65468e-07	1.41892e-06	0	2.67452e-06	1.40496e-06	2.28695e-06	1.13012e-06	1.64961e-06
OR5B21	0	0	0	0	0	0	0	0	0	0	0	0
PIAS4	5.67744e-06	2.18875e-06	3.40455e-06	3.6809e-06	3.36494e-06	3.86356e-06	3.37086e-06	1.49145e-06	3.52849e-06	1.75828e-06	1.28901e-06	9.73262e-07
ENSSSCG00000058088	0	0	0	0	0	0	0	0	0	0	0	0
ENSSSCG00000057747	0	0	0	0	0	0	0	0	0	0	0	0
ENSSSCG00000050591	0	0	0	5.1134e-07	0	4.74674e-08	0	0	0	1.90824e-06	0	6.59328e-08
ENSSSCG00000039851	0	0	0	0	0	0	0	0	0	0	0	0
ZNF358	1.66798e-05	1.56079e-05	1.29177e-05	1.7408e-05	1.48489e-05	1.52818e-05	4.94885e-06	4.99695e-06	4.18052e-06	3.54047e-06	2.88967e-06	1.96173e-06
ENSSSCG00000031496	0	0	0	0	0	0	0	0	0	0	0	0
OR5B3	0	0	0	0	0	0	0	0	0	0	0	0
ENSSSCG00000041067	0	0	0	0	0	0	0	0	0	0	0	0
TEX45	0	0	0	0	0	0	0	0	0	0	0	0
ENSSSCG00000040949	0	0	0	0	0	0	0	0	0	0	0	0
ENSSSCG00000063215	0	0	0	0	0	0	0	0	0	0	0	0
PEX11G	3.21685e-05	3.06461e-05	2.71907e-05	2.93542e-05	2.95672e-05	2.75378e-05	1.31583e-05	6.79334e-06	5.62012e-06	4.5093e-06	4.22364e-06	2.78455e-06
ENSSSCG00000013162	0	0	0	0	0	0	0	0	0	0	0	0
ENSSSCG00000037988	0	0	0	0	0	0	0	0	0	0	0	0
OR10Q1	0	0	0	0	0	0	0	0	0	0	0	0
OR9Q2	0	0	0	0	0	0	0	0	0	0	0	0
ARHGEF18	4.34585e-05	4.69172e-05	5.14739e-05	4.48936e-05	4.93456e-05	4.94074e-05	1.10895e-05	8.10585e-06	7.5048e-06	4.98222e-06	5.27251e-06	3.55162e-06
OR9Q1	0	0	0	0	0	0	0	0	0	0	0	0
OR9I1	0	0	0	0	0	0	0	0	0	0	0	0
LDHB	0	3.83881e-07	0	3.53265e-07	0	3.67262e-07	0	5.33215e-07	0	3.46979e-07	0	4.03534e-07
ENSSSCG00000013172	0	0	0	0	0	0	0	0	0	0	0	0
ENSSSCG00000062454	0	0	0	0	0	0	0	0	0	0	0	0
ENSSSCG00000057843	0	0	0	0	0	0	0	0	0	0	0	0
ENSSSCG00000013120	0	0	0	0	0	0	0	0	0	0	0	0
OR10V1	0	0	0	0	0	0	0	0	0	0	0	0
LRRC10B	0	0	0	0	0	0	0	0	0	0	0	0
TBXA2R	6.03422e-06	9.37853e-06	1.07912e-05	1.10056e-05	1.00758e-05	7.20757e-06	3.36546e-06	4.0021e-06	3.8464e-06	3.33587e-06	2.57537e-06	1.66002e-06
ENSSSCG00000058872	0	0	0	0	0	0	0	0	0	0	0	0
ENSSSCG00000054011	0	0	0	0	0	0	0	0	0	0	0	0
ENSSSCG00000053653	0	0	0	0	0	0	0	0	0	0	0	0
ENSSSCG00000053282	0	0	0	0	0	0	0	0	0	0	0	0
ENSSSCG00000052823	0	0	0	0	0	0	0	0	0	0	0	0
ENSSSCG00000013195	0	0	0	0	0	0	0	0	0	0	0	0
ENSSSCG00000053305	0	0	0	0	0	0	0	0	0	0	0	0
ENSSSCG00000042449	0	0	0	0	0	0	0	0	0	0	0	0
ENSSSCG00000045001	0	0	0	0	0	0	0	0	0	0	0	0
ENSSSCG00000063127	5.56404e-07	5.65145e-07	5.81104e-07	2.52366e-07	8.13708e-07	8.57613e-07	7.72852e-07	5.53282e-07	4.06425e-07	2.50485e-07	5.43314e-07	6.89589e-07
ENSSSCG00000052595	0	0	0	0	0	0	0	0	0	0	0	0
GIPC3	0	0	0	0	0	0	0	0	0	0	0	0
ENSSSCG00000057088	0	0	0	0	0	0	0	0	0	0	0	0
ENSSSCG00000038219	0	0	0	0	0	0	0	0	0	0	0	0
ENSSSCG00000038446	0	0	0	0	0	0	0	0	0	0	0	0
ENSSSCG00000033331	0	0	0	0	0	0	0	0	0	0	0	0
HMG20B	5.3791e-05	5.22855e-05	5.17781e-05	5.19689e-05	5.07217e-05	4.97771e-05	1.21366e-05	8.09242e-06	9.58349e-06	6.15093e-06	5.20026e-06	3.62083e-06
ENSSSCG00000039933	0	0	0	0	0	0	0	0	0	0	0	0
ENSSSCG00000059018	0	0	0	0	0	0	0	0	0	0	0	0
ENSSSCG00000055130	0	0	0	0	0	0	0	0	0	0	0	0
ENSSSCG00000039981	0	0	0	0	0	0	0	0	0	0	0	0
MFSD12	1.44906e-05	1.66382e-05	1.21598e-05	1.2078e-05	1.36093e-05	1.18654e-05	5.5063e-06	4.50684e-06	2.83279e-06	2.6482e-06	2.4442e-06	1.56372e-06
ENSSSCG00000052696	0	0	0	0	0	0	0	0	0	0	0	0
ENSSSCG00000061665	0	0	0	0	0	0	0	0	0	0	0	0
ENSSSCG00000052047	0	0	0	0	0	0	0	0	0	0	0	0
ENSSSCG00000055749	0	0	0	0	0	0	0	0	0	0	0	0
ENSSSCG00000044152	0	0	0	0	0	0	0	0	0	0	0	0
ENSSSCG00000054225	0	0	0	0	0	0	0	0	0	0	0	0
FZR1	2.6418e-05	2.47742e-05	2.39697e-05	2.18109e-05	2.51818e-05	2.37963e-05	8.65678e-06	5.02649e-06	6.90763e-06	4.18486e-06	4.1249e-06	2.56965e-06
ENSSSCG00000034311	0	0	0	0	0	0	0	0	0	0	0	0
ENSSSCG00000045838	0	0	0	0	0	0	0	0	0	0	0	0
ENSSSCG00000055605	0	0	0	0	0	0	0	0	0	0	0	0
OR4B1	0	0	0	0	0	0	0	0	0	0	0	0
ENSSSCG00000055325	1.65914e-06	1.27624e-06	5.17593e-07	4.39925e-07	3.04212e-07	7.29978e-07	1.81441e-06	1.02366e-06	4.71695e-07	3.81043e-07	5.48133e-07	4.30965e-07
TEKTIP1	0	0	0	0	0	0	0	0	0	0	0	0
DOHH	1.27872e-05	7.4401e-06	9.44201e-06	7.75994e-06	9.55999e-06	9.99434e-06	4.5048e-06	3.0358e-06	6.53737e-06	1.94809e-06	2.05207e-06	1.58664e-06
SMIM44	0	0	0	0	0	0	0	0	0	0	0	0
ENSSSCG00000036792	0	0	0	0	0	0	0	0	0	0	0	0
ENSSSCG00000034545	3.04516e-06	2.99941e-06	2.8258e-06	2.10071e-06	1.19808e-06	2.62823e-06	2.28303e-06	1.60405e-06	1.06146e-06	8.93515e-07	8.5918e-07	6.45756e-07
ENSSSCG00000013471	0	1.28874e-06	0	0	1.0007e-07	5.71497e-08	0	1.06461e-06	0	0	1.38998e-07	7.93816e-08
ENSSSCG00000039774	1.86791e-06	1.46719e-06	4.87768e-07	8.36779e-07	6.75374e-07	1.03609e-06	1.58543e-06	1.22098e-06	4.0411e-07	5.43676e-07	6.37961e-07	4.55838e-07
ZNF555	0	0	0	0	1.31479e-07	0	0	0	0	0	1.82625e-07	0
ZNF554	2.24226e-06	2.85888e-06	2.56662e-06	2.24602e-06	3.50727e-06	2.43115e-06	1.65707e-06	1.69876e-06	1.18358e-06	8.55264e-07	1.55862e-06	6.95892e-07
ZFP91	3.17658e-05	2.96561e-05	2.75254e-05	3.07618e-05	3.30786e-05	2.77322e-05	1.60485e-05	8.80946e-06	1.19299e-05	6.41563e-06	5.44754e-06	3.41015e-06
THOP1	4.45319e-05	5.37076e-05	4.96927e-05	4.9808e-05	5.01622e-05	4.15158e-05	1.37219e-05	7.81383e-06	6.9456e-06	5.75702e-06	5.1772e-06	3.51405e-06
ALKBH3	2.03398e-05	1.47e-05	1.19459e-05	1.54083e-05	1.14511e-05	1.36619e-05	1.66071e-05	4.28997e-06	3.95909e-06	3.65328e-06	2.71188e-06	1.71473e-06
PNPLA2	5.76978e-05	5.4559e-05	5.50238e-05	5.422e-05	4.77381e-05	4.96382e-05	1.53556e-05	1.00277e-05	1.05095e-05	7.8275e-06	5.97892e-06	4.15091e-06
CRACR2B	1.63435e-06	0	4.42573e-07	3.70116e-07	1.18858e-07	5.78598e-07	4.28778e-06	0	3.68948e-07	3.1439e-07	1.65096e-07	4.42806e-07
CD151	2.83214e-05	2.88034e-05	2.66985e-05	2.45526e-05	2.68615e-05	2.94901e-05	1.25318e-05	5.9459e-06	6.41284e-06	4.32258e-06	4.11244e-06	2.90297e-06
ENSSSCG00000059584	0.000348149	0.000360737	0.000356912	0.000346405	0.000359128	0.000350168	4.07181e-05	2.07159e-05	1.89572e-05	1.44249e-05	1.4641e-05	9.18407e-06
RELA	9.59335e-05	9.89596e-05	8.93237e-05	8.96134e-05	8.56716e-05	8.52768e-05	2.11122e-05	1.15376e-05	1.00634e-05	7.47429e-06	6.99822e-06	4.60733e-06
TSPAN4	2.38383e-05	2.19178e-05	2.08823e-05	1.97824e-05	1.85311e-05	1.89988e-05	6.37684e-06	5.38034e-06	5.65528e-06	3.33561e-06	3.29465e-06	2.54241e-06
PLIN5	4.6921e-05	3.79643e-05	4.29214e-05	3.72027e-05	3.87595e-05	3.70756e-05	1.57605e-05	7.76825e-06	7.64729e-06	5.0099e-06	5.3659e-06	3.43988e-06
SIPA1	1.01069e-05	1.05059e-05	1.17374e-05	1.37154e-05	1.33283e-05	9.48801e-06	6.09474e-06	4.0848e-06	3.7131e-06	2.89036e-06	2.59201e-06	1.816e-06
CHID1	6.88618e-05	7.40683e-05	5.92289e-05	6.01029e-05	6.51712e-05	6.35481e-05	1.40296e-05	1.26759e-05	9.81057e-06	7.37657e-06	6.38282e-06	4.61701e-06
PLIN4	7.81018e-06	6.76623e-06	8.06422e-06	5.44116e-06	7.10518e-06	7.40062e-06	5.79153e-06	2.32402e-06	2.61021e-06	1.41489e-06	2.13116e-06	1.50641e-06
HDGFL2	9.19165e-07	2.26491e-06	1.92067e-06	1.62789e-06	1.08109e-06	1.82646e-06	8.9829e-07	1.57536e-06	9.79333e-07	9.90827e-07	7.12149e-07	6.58917e-07
PCNX3	1.03359e-05	7.96236e-06	6.28864e-06	6.26486e-06	4.00306e-06	4.70249e-06	4.20018e-06	3.72711e-06	4.55744e-06	2.95591e-06	1.59458e-06	1.00706e-06
UBXN6	3.46243e-05	3.20615e-05	3.11481e-05	3.07847e-05	2.66884e-05	2.89967e-05	1.6625e-05	6.41891e-06	6.93699e-06	4.65679e-06	4.53721e-06	3.15745e-06
MAP3K11	1.70057e-05	1.52238e-05	1.82727e-05	1.75823e-05	1.57414e-05	1.531e-05	6.90044e-06	5.47636e-06	5.23016e-06	3.42453e-06	2.74506e-06	2.49413e-06
CHAF1A	2.3265e-06	2.41296e-06	1.30297e-06	1.42413e-06	1.41658e-06	1.76254e-06	4.63835e-06	4.47749e-06	8.70382e-07	8.26611e-07	1.08786e-06	1.07563e-06
KCNK7	0	0	2.28509e-07	0	0	0	0	0	3.17402e-07	0	0	0
SH3GL1	2.06867e-05	2.3848e-05	2.47041e-05	2.07473e-05	2.18162e-05	1.92262e-05	5.4072e-06	6.38679e-06	8.36759e-06	4.0588e-06	3.45784e-06	2.68075e-06
EHBP1L1	2.42454e-06	4.24509e-06	3.67786e-06	3.9062e-06	2.69117e-06	1.7432e-06	1.98432e-06	2.43161e-06	2.65216e-06	2.04372e-06	1.33633e-06	6.13999e-07
MPND	4.42202e-05	3.85033e-05	3.73186e-05	3.79442e-05	3.46985e-05	3.43788e-05	1.2551e-05	8.57799e-06	7.24481e-06	5.11735e-06	4.74585e-06	3.2853e-06
STAP2	1.42146e-05	8.74513e-06	1.13461e-05	1.10456e-05	1.10423e-05	1.17373e-05	9.57132e-06	4.27654e-06	6.07046e-06	3.28456e-06	2.82302e-06	1.87904e-06
FSD1	0	3.27742e-07	1.39398e-07	2.55693e-07	0	0	0	4.55237e-07	1.93626e-07	2.87816e-07	0	0
TMIGD2	0	0	0	0	0	1.62498e-07	0	0	0	0	0	1.81692e-07
ZNRD2	2.07194e-05	1.78203e-05	2.3131e-05	2.30323e-05	2.04983e-05	1.88095e-05	9.65511e-06	4.02443e-06	5.70593e-06	4.57678e-06	3.71198e-06	2.312e-06
SHD	0	0	3.92953e-07	6.93158e-07	4.95081e-07	3.2078e-07	0	0	4.5884e-07	4.86361e-07	9.86015e-07	2.2057e-07
FAM89B	0	0	0	0	0	0	0	0	0	0	0	0
YJU2	1.1411e-05	1.21401e-05	9.73987e-06	1.10997e-05	9.69012e-06	1.03071e-05	4.8435e-06	4.40864e-06	2.56447e-06	3.29528e-06	2.25735e-06	1.73673e-06
ENSSSCG00000033229	0	0	0	0	0	0	0	0	0	0	0	0
INSR	3.39363e-06	6.7785e-06	4.72324e-06	7.86224e-06	6.24715e-06	5.04653e-06	4.95298e-06	5.68157e-06	5.48916e-06	5.45815e-06	4.23875e-06	2.18077e-06
ENSSSCG00000051519	0	0	0	0	0	0	0	0	0	0	0	0
ENSSSCG00000013024	0	0	0	0	0	0	0	0	0	0	0	0
ENSSSCG00000058214	0	0	0	0	0	0	0	0	0	0	0	0
SLC22A12	0	0	0	0	0	0	0	0	0	0	0	0
ENSSSCG00000059639	0	0	0	0	0	0	0	0	0	0	0	0
ENSSSCG00000060073	0	0	0	0	0	0	0	0	0	0	0	0
ENSSSCG00000061581	0	0	0	0	0	0	0	0	0	0	0	0
ENSSSCG00000059567	0	0	0	0	0	0	0	0	0	0	0	0
ENSSSCG00000053848	0	0	0	0	0	0	0	0	0	0	0	0
ENSSSCG00000055205	0	0	0	0	0	0	0	0	0	0	0	0
VEGFB	5.0503e-05	4.50102e-05	4.40293e-05	4.07276e-05	3.94172e-05	4.30538e-05	1.60019e-05	7.70516e-06	8.63898e-06	5.11403e-06	5.18935e-06	3.79223e-06
ENSSSCG00000056479	0	0	0	0	0	0	0	0	0	0	0	0
DNAJC4	2.80094e-05	1.90107e-05	2.13352e-05	2.51254e-05	2.41912e-05	2.22812e-05	6.8429e-06	4.83201e-06	6.67325e-06	5.03392e-06	3.82742e-06	2.89752e-06
ENSSSCG00000055659	0	0	0	0	0	0	0	0	0	0	0	0
ENSSSCG00000026402	0	3.74265e-07	0	0	0	0	0	5.19859e-07	0	0	0	0
NUDT22	9.08111e-06	1.51191e-05	6.63197e-06	9.0469e-06	8.07862e-06	9.51422e-06	9.14306e-06	4.94646e-06	2.8521e-06	2.57841e-06	2.37868e-06	1.93584e-06
ENSSSCG00000040016	1.37649e-05	2.40631e-05	2.27024e-05	2.45858e-05	2.4866e-05	1.947e-05	5.39953e-06	5.03849e-06	4.72595e-06	3.61012e-06	3.84532e-06	2.21621e-06
SLC22A11	0	0	0	0	0	0	0	0	0	0	0	0
TRPT1	1.45878e-05	1.62622e-05	1.3393e-05	1.17227e-05	1.2039e-05	1.18005e-05	4.35032e-06	4.43335e-06	3.9221e-06	2.67528e-06	2.71164e-06	1.808e-06
FERMT3	1.21227e-05	6.55906e-06	9.34159e-06	9.39093e-06	1.11036e-05	1.04514e-05	1.0643e-05	2.94758e-06	4.37663e-06	3.09838e-06	2.77383e-06	2.18863e-06
RPS6KA4	9.69875e-06	7.99941e-06	7.20341e-06	7.19579e-06	6.77327e-06	8.28755e-06	4.15164e-06	3.44555e-06	4.48731e-06	2.11332e-06	2.42528e-06	1.8924e-06
ENSSSCG00000013556	2.44605e-05	2.17239e-05	2.48898e-05	2.48553e-05	2.48499e-05	2.06639e-05	7.9712e-06	4.55089e-06	4.17533e-06	3.93364e-06	3.28899e-06	2.17251e-06
STIP1	3.64783e-05	4.0649e-05	4.40204e-05	3.90696e-05	3.80695e-05	3.63016e-05	1.00303e-05	6.96277e-06	1.09677e-05	5.41654e-06	4.6657e-06	3.09413e-06
ENSSSCG00000013042	3.7934e-06	1.96431e-06	2.19152e-06	1.21758e-06	2.36962e-06	2.63343e-06	3.89032e-06	2.67925e-06	2.11365e-06	7.69357e-07	1.29992e-06	9.40721e-07
PRDX5	0.000195266	0.000201261	0.000200905	0.000187094	0.000181508	0.000184486	2.51103e-05	1.91672e-05	1.66034e-05	1.00028e-05	9.69317e-06	6.87132e-06
MACROD1	4.33818e-05	3.76345e-05	3.73385e-05	4.09018e-05	4.16839e-05	3.58022e-05	1.62257e-05	9.71541e-06	9.12858e-06	6.20377e-06	5.80804e-06	3.57326e-06
TRMT112	0.000309625	0.000339586	0.000333293	0.000308098	0.000315168	0.00028061	2.49549e-05	2.02477e-05	1.65003e-05	1.25268e-05	1.22099e-05	8.22133e-06
ESRRA	5.88894e-05	7.26376e-05	6.72498e-05	6.47373e-05	6.28083e-05	5.92086e-05	1.48909e-05	9.71748e-06	9.03048e-06	6.48155e-06	6.06153e-06	3.87028e-06
ENSSSCG00000013027	0	0	0	0	0	0	0	0	0	0	0	0
FLRT1	0	0	0	0	0	8.99438e-08	0	0	0	0	0	1.24933e-07
KCNK4	0	0	0	0	0	0	0	0	0	0	0	0
OTUB1	2.58512e-05	2.62253e-05	2.56671e-05	2.07536e-05	2.32546e-05	2.482e-05	8.59754e-06	6.23675e-06	6.59261e-06	4.17783e-06	4.2174e-06	3.0548e-06
TOLLIP	8.11502e-05	9.91252e-05	8.9617e-05	9.15566e-05	8.40788e-05	8.21835e-05	1.69639e-05	1.1834e-05	1.42033e-05	9.55601e-06	7.66706e-06	5.53773e-06
WDR18	2.90105e-05	1.72521e-05	2.23337e-05	1.96922e-05	2.39262e-05	1.68186e-05	1.14213e-05	5.32876e-06	5.38584e-06	4.26141e-06	3.71322e-06	2.6815e-06
OVOL1	0	0	0	0	0	0	0	0	0	0	0	0
ARID3A	1.75238e-06	4.29633e-06	1.31889e-06	1.40221e-06	1.32728e-06	1.55344e-06	1.39858e-06	2.75025e-06	1.67644e-06	6.69003e-07	7.07182e-07	5.69404e-07
AP5B1	1.07538e-05	7.97418e-06	8.54593e-06	8.58603e-06	8.28802e-06	7.46505e-06	6.29206e-06	3.19065e-06	4.19504e-06	1.86443e-06	2.36715e-06	1.65399e-06
PACS1	1.638e-06	3.72837e-06	4.40247e-06	2.9655e-06	2.31784e-06	3.61349e-06	1.31281e-06	3.47146e-06	2.81674e-06	1.10989e-06	1.07036e-06	1.069e-06
KISS1R	0	0	0	1.0361e-07	0	1.8551e-07	0	0	0	1.43915e-07	0	2.81786e-07
R3HDM4	2.69968e-05	3.36571e-05	2.86846e-05	3.38707e-05	3.4259e-05	3.13127e-05	9.45357e-06	7.88979e-06	7.38613e-06	4.16549e-06	4.74865e-06	3.23593e-06
MED16	0	2.31459e-06	2.96008e-06	2.41508e-06	3.09985e-06	2.68291e-06	0	2.29538e-06	2.73065e-06	1.099e-06	1.23981e-06	1.88969e-06
ELANE	0	0	0	0	1.43083e-07	5.54149e-08	0	0	0	0	1.98744e-07	7.69719e-08
KAT5	5.36114e-06	7.18889e-06	8.39571e-06	6.27985e-06	8.25111e-06	6.93726e-06	3.53977e-06	4.26332e-06	4.74884e-06	1.82087e-06	2.56827e-06	1.38339e-06
VAV1	4.64176e-06	5.9675e-06	6.63533e-06	6.65644e-06	6.47685e-06	6.04758e-06	3.15006e-06	2.89027e-06	4.59565e-06	1.95057e-06	1.95097e-06	1.04314e-06
COX8A	0.000290567	0.000291146	0.000309169	0.000285653	0.000284987	0.000275588	3.21634e-05	2.04342e-05	2.34461e-05	1.25469e-05	1.24869e-05	8.4066e-06
NAA40	7.91437e-06	7.66883e-06	9.80363e-06	9.37737e-06	7.47445e-06	6.68942e-06	4.34945e-06	2.94789e-06	5.52856e-06	2.372e-06	2.05888e-06	1.35363e-06
CFD	8.8353e-05	0.000104619	8.45491e-05	9.05141e-05	8.10674e-05	9.10102e-05	1.64742e-05	1.08259e-05	1.08188e-05	7.64322e-06	6.56213e-06	5.55749e-06
RNASEH2C	6.55292e-05	7.95205e-05	8.42453e-05	7.56647e-05	7.94152e-05	7.97418e-05	1.35706e-05	1.03839e-05	1.29705e-05	6.28744e-06	7.11239e-06	4.68274e-06
PHRF1	5.66988e-06	5.35624e-06	5.35694e-06	6.05456e-06	6.74599e-06	5.97321e-06	4.56451e-06	2.68873e-06	3.56255e-06	2.81111e-06	2.23017e-06	1.33983e-06
PRTN3	0	0	0	0	3.37721e-07	8.34329e-08	0	0	0	0	3.32101e-07	1.15889e-07
LINGO3	0	0	0	0	0	0	0	0	0	0	0	0
PEAK3	0	0	0	0	0	0	0	0	0	0	0	0
OAZ1	0.000415978	0.000440228	0.000426808	0.000426869	0.000416179	0.000408594	3.58481e-05	2.67032e-05	2.15604e-05	1.51712e-05	1.48937e-05	1.10646e-05
DOT1L	1.10398e-05	6.20508e-06	7.91637e-06	7.49832e-06	9.52285e-06	6.74201e-06	5.70445e-06	2.34755e-06	2.59106e-06	2.27325e-06	2.41069e-06	1.45979e-06
PLEKHJ1	6.27418e-05	5.58085e-05	5.65067e-05	5.38383e-05	5.42383e-05	5.51386e-05	1.15161e-05	8.22586e-06	9.25358e-06	6.47909e-06	6.15662e-06	4.06163e-06
AMH	0	3.61963e-07	4.64037e-07	5.66545e-07	5.62446e-07	9.72398e-07	0	5.02771e-07	3.7864e-07	3.62583e-07	7.62812e-07	4.22122e-07
JSRP1	0	0	0	0	0	0	0	0	0	0	0	0
AP3D1	3.90959e-05	3.90802e-05	3.60545e-05	3.50794e-05	3.00641e-05	3.29715e-05	1.21215e-05	7.50287e-06	8.02332e-06	6.15827e-06	4.38669e-06	3.29099e-06
IRF7	1.53892e-05	1.48214e-05	1.12212e-05	1.6872e-05	1.31147e-05	1.37329e-05	4.54622e-06	4.97957e-06	3.3568e-06	3.38479e-06	2.82622e-06	2.28126e-06
CDHR5	1.52374e-05	1.669e-05	1.65376e-05	1.34807e-05	1.4304e-05	1.40501e-05	1.28812e-05	5.36895e-06	8.28654e-06	4.83487e-06	4.02525e-06	2.83577e-06
IZUMO4	1.92472e-05	2.19739e-05	1.9752e-05	2.22015e-05	2.262e-05	1.89971e-05	5.99354e-06	4.63587e-06	5.05355e-06	3.11559e-06	3.49643e-06	2.07283e-06
MOB3A	1.49548e-05	1.45553e-05	1.26679e-05	1.17232e-05	1.35831e-05	1.24699e-05	7.3478e-06	5.05184e-06	4.96043e-06	3.33715e-06	3.04674e-06	1.99399e-06
SCT	0	0	1.32475e-07	0	2.632e-07	1.61259e-07	0	0	1.84009e-07	0	4.98171e-07	2.05211e-07
EBI3	3.5713e-06	3.05826e-06	3.08067e-06	2.4571e-06	4.2841e-06	3.30072e-06	2.44335e-06	1.63262e-06	2.08259e-06	1.90392e-06	1.49215e-06	8.72053e-07
ANKRD24	9.29108e-07	2.58578e-06	3.75973e-06	2.66387e-06	2.0457e-06	2.26802e-06	1.45122e-06	1.86059e-06	2.13566e-06	1.21185e-06	8.84586e-07	1.05387e-06
DRD4	0	0	0	0	0	0	0	0	0	0	0	0
SIRT6	5.33455e-06	3.55014e-06	4.01705e-06	3.53938e-06	2.93446e-06	3.01742e-06	5.39094e-06	2.66255e-06	4.72295e-06	1.26232e-06	1.17919e-06	1.32372e-06
DEAF1	4.20798e-05	3.72746e-05	3.39136e-05	3.43697e-05	3.64359e-05	3.23021e-05	1.56769e-05	7.46132e-06	6.85921e-06	4.13924e-06	5.10205e-06	2.94288e-06
TMEM80	3.26973e-05	2.30257e-05	2.32311e-05	2.30367e-05	2.06251e-05	2.26882e-05	8.30353e-06	4.47736e-06	4.35197e-06	3.07482e-06	3.22219e-06	2.38544e-06
CREB3L3	0.000261759	0.000246503	0.000255163	0.000270991	0.000241637	0.00023009	3.19106e-05	1.84502e-05	1.99726e-05	1.27394e-05	1.19446e-05	7.8459e-06
EPS8L2	5.20264e-05	5.90553e-05	4.89512e-05	5.77688e-05	5.93129e-05	5.76831e-05	1.38711e-05	9.65759e-06	8.26642e-06	6.37037e-06	6.12174e-06	4.50784e-06
MAP2K2	0.000162073	0.000160607	0.000153396	0.000168118	0.000154702	0.000150732	2.50523e-05	1.57404e-05	1.7644e-05	1.22365e-05	1.08026e-05	7.80797e-06
BRSK2	0	0	0	2.21428e-07	0	0	0	0	0	3.45861e-07	0	0
NPAS4	0	0	0	0	0	0	0	0	0	0	0	0
PHYKPL	1.73498e-06	1.6533e-06	8.15717e-07	1.02756e-06	1.1678e-06	9.54525e-07	1.53267e-06	1.25296e-06	4.67333e-07	1.0701e-06	7.97771e-07	4.47277e-07
CLCF1	2.37619e-06	3.00951e-06	2.93743e-06	2.74119e-06	5.09191e-06	4.30778e-06	2.36135e-06	2.09025e-06	1.22856e-06	1.21862e-06	1.59163e-06	9.55305e-07
POLD4	0.000158794	0.000137651	0.000128164	0.000144386	0.000140653	0.000140211	2.78202e-05	1.29473e-05	1.38169e-05	1.05525e-05	1.03139e-05	6.40769e-06
ENSSSCG00000014031	8.62668e-05	7.63543e-05	7.65774e-05	7.97948e-05	7.50106e-05	7.84251e-05	2.31967e-05	1.05654e-05	9.82984e-06	8.26326e-06	7.16528e-06	5.39885e-06
SSH3	4.42941e-06	9.21954e-06	4.51144e-06	7.46362e-06	3.93936e-06	5.53864e-06	2.20993e-06	3.1536e-06	2.07538e-06	1.84135e-06	1.5264e-06	1.01916e-06
ANKRD13D	7.61233e-06	6.3999e-06	7.55086e-06	7.34995e-06	9.03987e-06	8.09428e-06	8.33943e-06	3.91599e-06	2.77537e-06	2.04827e-06	2.22698e-06	1.49787e-06
SLC29A2	0	0	0	0	0	0	0	0	0	0	0	0
SLC3A2	1.99026e-05	2.2358e-05	2.32193e-05	1.83801e-05	2.10768e-05	1.73857e-05	9.1526e-06	5.98215e-06	6.98615e-06	3.82127e-06	3.49639e-06	2.6924e-06
ENSSSCG00000039635	5.29685e-05	4.33766e-05	4.30628e-05	5.08858e-05	4.46172e-05	5.05769e-05	1.57343e-05	7.4926e-06	8.26014e-06	4.99428e-06	5.13822e-06	3.38387e-06
RMND5B	9.49423e-06	4.22418e-06	4.68442e-06	8.26413e-06	6.83602e-06	7.59212e-06	7.44355e-06	3.30534e-06	1.35393e-06	1.88966e-06	2.02985e-06	1.4324e-06
N4BP3	3.78945e-07	9.02492e-07	2.34629e-07	5.76281e-07	8.64014e-07	4.02541e-07	5.26359e-07	9.74188e-07	3.66479e-07	5.40154e-07	1.10558e-06	4.02794e-07
CTSF	0.000177639	0.000159242	0.000144236	0.00015517	0.000147353	0.000154674	2.34881e-05	1.46402e-05	1.38588e-05	9.15833e-06	9.17989e-06	6.51397e-06
B4GALT7	2.71156e-05	1.43945e-05	1.46733e-05	1.50871e-05	1.18285e-05	1.36878e-05	1.7517e-05	5.49802e-06	3.89084e-06	2.90729e-06	2.60009e-06	1.87361e-06
ACTN3	0	0	4.66344e-07	7.14187e-07	1.72338e-07	2.61215e-07	0	0	3.80476e-07	4.28805e-07	2.69184e-07	2.01933e-07
TMED9	8.28999e-06	6.86002e-06	9.04056e-06	9.43751e-06	6.05665e-06	7.63011e-06	3.17731e-06	4.08877e-06	5.79032e-06	3.47453e-06	1.99617e-06	1.69236e-06
ENSSSCG00000014037	0	0	0	0	0	0	0	0	0	0	0	0
FAM193B	3.50312e-05	3.33865e-05	2.91247e-05	2.95035e-05	2.56139e-05	2.82591e-05	1.17445e-05	6.19543e-06	5.31685e-06	3.96002e-06	3.79491e-06	2.76232e-06
DDX41	4.00211e-05	4.79686e-05	4.56707e-05	4.17478e-05	3.45307e-05	3.71718e-05	1.01038e-05	9.40461e-06	8.39753e-06	4.95668e-06	4.24215e-06	3.46749e-06
BTBD2	4.64339e-05	3.6611e-05	4.49296e-05	4.28238e-05	4.18723e-05	4.29825e-05	1.37794e-05	7.73635e-06	1.10102e-05	5.18358e-06	5.12241e-06	3.57903e-06
CSNK1G2	2.53643e-05	2.32833e-05	2.3085e-05	2.61498e-05	2.49101e-05	2.3867e-05	8.28716e-06	4.9397e-06	6.62196e-06	3.76705e-06	3.59846e-06	2.47502e-06
DOK3	2.19964e-06	1.41663e-06	1.0826e-06	7.95263e-07	1.30541e-06	1.29419e-06	4.98343e-06	1.97513e-06	9.21407e-07	4.45819e-07	1.29073e-06	5.89919e-07
SCAMP4	2.03994e-05	2.0068e-05	1.91406e-05	1.73463e-05	1.83488e-05	1.8534e-05	7.55538e-06	5.52095e-06	7.87809e-06	3.15255e-06	3.6888e-06	2.16589e-06
ADAT3	5.03117e-07	0	0	5.14035e-07	3.56838e-07	8.69601e-07	7.85845e-07	0	0	3.88019e-07	3.97631e-07	6.57582e-07
ABHD17A	3.68306e-05	3.72432e-05	3.58988e-05	2.74935e-05	3.4995e-05	3.39452e-05	2.13034e-05	1.01375e-05	6.08845e-06	3.99783e-06	4.97772e-06	3.36851e-06
IFITM10	0	0	0	0	0	0	0	0	0	0	0	0
KLF16	8.97549e-06	6.83229e-06	7.68519e-06	7.26301e-06	7.81283e-06	6.68718e-06	5.3046e-06	2.58563e-06	4.0868e-06	2.23349e-06	2.38415e-06	1.30499e-06
CTSD	0.000316282	0.000318508	0.000316431	0.000311847	0.000315936	0.000307082	3.50386e-05	1.96272e-05	2.10103e-05	1.44884e-05	1.39096e-05	9.47894e-06
REXO1	1.0498e-05	9.62642e-06	1.20025e-05	1.07783e-05	1.02481e-05	1.00456e-05	4.07534e-06	3.27418e-06	5.19269e-06	2.67956e-06	2.27691e-06	1.57156e-06
ATP8B3	1.09088e-06	2.56562e-06	2.4576e-06	1.8054e-06	1.78128e-06	1.31302e-06	1.0659e-06	5.16104e-06	1.06033e-06	7.20229e-07	8.32718e-07	4.34746e-07
ONECUT3	0	0	0	0	0	0	0	0	0	0	0	0
ENSSSCG00000021891	1.17895e-05	8.3298e-06	1.27828e-05	9.51278e-06	8.59187e-06	1.10246e-05	1.09251e-05	3.78263e-06	4.99007e-06	2.66644e-06	2.47019e-06	1.85032e-06
TCF3	1.32864e-05	1.44881e-05	1.08713e-05	1.32989e-05	1.41572e-05	1.04889e-05	7.12361e-06	4.8602e-06	3.93188e-06	4.69356e-06	3.07861e-06	1.73595e-06
BBS1	3.11636e-06	3.64102e-06	3.0786e-06	3.05049e-06	2.92195e-06	2.14085e-06	1.90934e-06	1.97784e-06	3.63481e-06	1.69178e-06	1.08118e-06	7.58506e-07
DPP3	4.17813e-05	2.98782e-05	3.90799e-05	3.94352e-05	4.31472e-05	4.19966e-05	1.0649e-05	6.54734e-06	7.50991e-06	5.36767e-06	4.88747e-06	3.36291e-06
UQCR11	0.000240163	0.000233678	0.000270142	0.000252835	0.000236655	0.000253841	2.60434e-05	1.92041e-05	1.88519e-05	1.27126e-05	1.19265e-05	8.97145e-06
MBD3	5.00702e-05	4.42058e-05	3.99142e-05	4.27546e-05	4.18845e-05	4.12628e-05	1.45905e-05	9.09541e-06	6.19893e-06	5.31963e-06	4.92838e-06	3.38163e-06
MEX3D	5.9017e-06	6.60253e-06	1.09751e-05	7.1928e-06	5.86956e-06	7.58669e-06	9.65663e-06	4.34145e-06	5.45882e-06	3.59664e-06	2.17364e-06	1.87619e-06
EEF2	0.000373955	0.000369433	0.000362843	0.000354278	0.000370749	0.000361105	3.97425e-05	2.11448e-05	1.96001e-05	1.436e-05	1.39707e-05	9.33107e-06
DAPK3	6.39378e-06	3.25012e-06	3.41105e-06	4.15993e-06	3.822e-06	4.50447e-06	1.02698e-05	2.18069e-06	2.80852e-06	1.85831e-06	1.97663e-06	2.11188e-06
PELI3	5.10974e-06	4.99725e-06	5.86519e-06	7.05168e-06	4.43958e-06	4.86633e-06	1.02162e-05	2.7279e-06	5.40676e-06	2.74565e-06	1.89886e-06	1.41317e-06
NMRK2	0	0	0	0	0	0	0	0	0	0	0	0
ATCAY	0	0	0	0	0	0	0	0	0	0	0	0
PITPNM1	8.08735e-06	1.06998e-05	5.98735e-06	8.91953e-06	9.86342e-06	9.27602e-06	3.56135e-06	4.74759e-06	3.13199e-06	2.67373e-06	2.40154e-06	1.59445e-06
ZFR2	0	0	0	0	0	0	0	0	0	0	0	0
MATK	0	9.35932e-07	1.43683e-06	1.5271e-06	2.53496e-06	1.37605e-06	0	2.31961e-06	8.14557e-07	7.12889e-07	1.23241e-06	8.05445e-07
AIP	1.3308e-05	1.40962e-05	1.63078e-05	1.48913e-05	1.63842e-05	1.27005e-05	5.88601e-06	4.26922e-06	5.1224e-06	2.35712e-06	3.574e-06	1.926e-06
RAX2	0	0	0	0	0	0	0	0	0	0	0	0
MRPL54	1.90552e-05	1.6813e-05	2.19785e-05	2.46638e-05	2.44404e-05	2.1923e-05	8.38039e-06	4.57559e-06	5.33e-06	4.26607e-06	3.82414e-06	2.41105e-06
APBA3	2.62468e-06	7.17039e-06	4.25202e-06	6.30083e-06	4.13799e-06	4.59547e-06	1.62758e-06	2.47501e-06	1.37518e-06	1.4862e-06	1.25698e-06	8.65949e-07
TMEM134	3.89804e-05	3.3238e-05	3.63465e-05	3.38274e-05	3.1531e-05	2.85096e-05	9.27574e-06	6.45504e-06	7.17181e-06	5.88483e-06	4.48952e-06	2.84552e-06
CABP4	0	0	0	0	0	0	0	0	0	0	0	0
TJP3	8.17848e-06	8.52743e-06	7.24953e-06	8.39113e-06	9.19459e-06	7.21687e-06	5.52756e-06	3.38705e-06	4.43701e-06	2.17262e-06	2.19712e-06	1.24142e-06
CORO1B	5.54938e-05	5.04052e-05	5.0135e-05	5.18271e-05	5.29597e-05	4.80868e-05	1.05901e-05	8.39892e-06	8.53767e-06	5.66644e-06	5.59328e-06	3.7513e-06
PTPRCAP	5.13159e-06	1.02029e-05	1.17228e-05	1.25987e-05	8.82007e-06	9.30409e-06	3.4636e-06	3.88831e-06	4.14685e-06	3.94082e-06	2.7088e-06	2.06971e-06
RPS6KB2	1.87594e-05	2.55026e-05	1.72926e-05	1.73287e-05	1.83788e-05	1.74494e-05	7.06381e-06	4.80841e-06	4.48463e-06	3.42961e-06	3.59141e-06	2.198e-06
CARNS1	0.000125961	0.000107237	0.000108743	0.000106383	0.000111864	9.98846e-05	2.08779e-05	1.18354e-05	1.3804e-05	8.29225e-06	8.2569e-06	5.34083e-06
TBC1D10C	2.09709e-06	2.00923e-06	3.09093e-06	4.29413e-06	3.02649e-06	3.01808e-06	1.46054e-06	1.50489e-06	2.21501e-06	2.00859e-06	1.90986e-06	1.11785e-06
PPP1CA	2.57906e-05	2.4806e-05	2.26354e-05	2.12855e-05	2.19263e-05	2.28823e-05	1.36907e-05	1.14093e-05	1.0137e-05	6.29979e-06	5.16856e-06	3.65224e-06
SPPL2B	8.8272e-06	1.57292e-05	1.32222e-05	1.27242e-05	1.08603e-05	1.29249e-05	3.43041e-06	5.01241e-06	4.37071e-06	2.84453e-06	2.54938e-06	2.05361e-06
LSM7	0.000129855	0.000131444	0.000118483	0.000117721	0.000112566	0.000106425	1.79875e-05	1.28275e-05	1.18177e-05	9.21649e-06	8.03268e-06	5.47444e-06
KDM4B	9.04333e-06	9.17865e-06	5.08344e-06	8.05382e-06	6.27832e-06	8.0715e-06	8.17472e-06	4.07231e-06	2.1165e-06	2.6797e-06	1.7782e-06	1.59591e-06
RAD9A	9.19607e-06	7.47905e-06	1.04472e-05	9.44272e-06	1.02846e-05	9.32881e-06	3.62115e-06	3.44966e-06	3.77466e-06	2.79005e-06	3.2356e-06	1.93767e-06
SF3B2	4.08732e-05	4.96886e-05	4.45895e-05	4.65981e-05	4.0284e-05	4.81148e-05	8.27364e-06	7.70572e-06	6.92668e-06	5.03472e-06	4.69619e-06	3.44429e-06
UHRF1	5.89992e-07	0	3.93236e-07	7.78562e-07	7.85513e-07	1.50767e-06	2.20176e-06	0	3.8592e-07	1.56445e-06	1.29795e-06	8.67296e-07
GAL3ST3	0	0	0	0	0	5.05974e-08	0	0	0	0	0	7.02804e-08
CATSPER1	0	4.87945e-07	0	0	0	0	0	1.82093e-06	0	0	0	0
CST6	1.30208e-06	1.19095e-06	9.15402e-07	8.43618e-07	1.22645e-06	7.26827e-07	1.277e-06	9.64162e-07	5.9426e-07	4.64972e-07	6.72917e-07	2.96565e-07
BANF1	0.00010464	0.000141485	0.000125336	0.000135414	0.000127447	0.000123871	1.69158e-05	1.2697e-05	1.15221e-05	9.30871e-06	8.68187e-06	5.73756e-06
EIF1AD	1.36568e-05	1.54102e-05	9.75554e-06	1.08718e-05	1.03573e-05	1.17972e-05	5.39768e-06	4.19307e-06	3.27112e-06	2.5885e-06	2.49401e-06	1.6505e-06
ENSSSCG00000035293	0.000241456	0.000243679	0.000267427	0.0002515	0.000265817	0.000310011	4.26756e-05	2.62004e-05	4.01378e-05	1.78959e-05	1.59583e-05	1.26652e-05
ARRDC5	0	0	0	0	0	5.48569e-08	0	0	0	0	0	7.61969e-08
PLIN3	2.87864e-05	2.6257e-05	2.80978e-05	2.7065e-05	2.94237e-05	3.28389e-05	1.22344e-05	6.05265e-06	6.14651e-06	3.72209e-06	4.61403e-06	3.08766e-06
INS	0	0	0	0	0	1.20098e-07	0	0	0	0	0	1.19566e-07
WDR74	2.62074e-05	1.62839e-05	1.66988e-05	1.30842e-05	1.13125e-05	1.29172e-05	1.60412e-05	4.99376e-06	1.08045e-05	2.2665e-06	3.18271e-06	1.66044e-06
TEX54	0	0	3.31502e-07	0	0	1.10628e-07	0	0	3.80053e-07	0	0	1.14837e-07
STX5	4.1059e-05	3.30678e-05	3.11472e-05	3.71564e-05	3.53047e-05	3.48002e-05	9.97213e-06	7.09149e-06	7.72083e-06	4.38235e-06	4.45287e-06	2.78968e-06
TICAM1	2.51724e-05	2.27165e-05	2.2753e-05	2.4115e-05	2.32053e-05	2.60169e-05	6.9651e-06	4.99145e-06	6.35269e-06	3.49981e-06	3.61137e-06	2.78442e-06
NXF1	3.1551e-05	4.14054e-05	3.27606e-05	3.56633e-05	3.59458e-05	3.23666e-05	6.88092e-06	6.86742e-06	5.18493e-06	3.94587e-06	4.55129e-06	2.88621e-06
DPP9	4.80452e-05	4.92453e-05	4.29783e-05	4.74623e-05	4.53894e-05	4.15257e-05	1.76141e-05	8.45254e-06	7.28888e-06	5.37211e-06	4.61855e-06	3.20644e-06
TMEM223	8.92595e-05	8.18596e-05	8.82368e-05	7.53838e-05	7.96933e-05	7.66743e-05	1.87203e-05	1.05738e-05	1.1299e-05	7.12394e-06	6.59608e-06	4.27657e-06
TMEM179B	2.81243e-05	2.57525e-05	2.17448e-05	2.31837e-05	2.1363e-05	2.13263e-05	1.17577e-05	5.85352e-06	4.36323e-06	3.41838e-06	3.26998e-06	2.27924e-06
TAF6L	3.23338e-06	3.43522e-06	3.47579e-06	1.67695e-06	2.18622e-06	2.93839e-06	2.08469e-06	3.58583e-06	2.59365e-06	6.9304e-07	1.11057e-06	1.31184e-06
MYDGF	0.00012466	0.000103376	0.000107989	0.000112942	0.000107736	0.0001083	1.53913e-05	1.06474e-05	1.07895e-05	8.45623e-06	7.60188e-06	4.73232e-06
POLR2G	8.09706e-05	6.49197e-05	6.38098e-05	6.48917e-05	6.09155e-05	6.1119e-05	1.87451e-05	8.44174e-06	7.24623e-06	5.99949e-06	6.096e-06	3.84147e-06
TNFAIP8L1	2.03957e-05	2.2125e-05	2.50502e-05	2.64669e-05	2.15751e-05	2.08494e-05	1.03402e-05	5.58663e-06	7.33162e-06	5.36172e-06	3.68012e-06	2.40413e-06
SEMA6B	7.31905e-06	5.49048e-06	4.51501e-06	6.98162e-06	6.50351e-06	7.18928e-06	3.28943e-06	2.25182e-06	1.55424e-06	1.83268e-06	1.94731e-06	1.44131e-06
ENSSSCG00000037745	0	0	0	0	0	0	0	0	0	0	0	0
TTC9C	1.04967e-05	5.72903e-06	5.12357e-06	9.38009e-06	6.4074e-06	5.6521e-06	7.90391e-06	2.64457e-06	3.05973e-06	3.48426e-06	1.7655e-06	1.51311e-06
DIRAS1	0	0	1.89285e-07	1.37659e-07	0	9.0548e-08	0	0	2.6292e-07	1.91211e-07	0	8.90893e-08
HNRNPUL2	2.65366e-05	2.36712e-05	2.37391e-05	2.76641e-05	2.6324e-05	2.72937e-05	7.75625e-06	6.67641e-06	6.91778e-06	6.02967e-06	4.46632e-06	3.72561e-06
GNG7	1.02964e-05	1.34762e-05	1.06831e-05	1.1324e-05	9.65068e-06	9.5807e-06	4.06106e-06	4.29365e-06	3.49834e-06	3.14515e-06	2.77513e-06	1.71539e-06
GADD45B	6.53638e-06	9.88413e-06	4.91209e-06	4.87614e-06	5.58979e-06	6.60076e-06	3.2022e-06	4.11893e-06	3.32136e-06	1.53259e-06	1.45259e-06	1.30188e-06
BSCL2	9.39711e-06	6.43953e-06	8.38151e-06	9.53883e-06	9.0335e-06	7.28419e-06	3.86165e-06	5.19429e-06	2.47477e-06	2.17549e-06	2.24819e-06	1.43972e-06
LMNB2	4.04485e-06	6.11885e-06	4.1951e-06	3.77522e-06	4.15819e-06	5.28661e-06	4.01547e-06	3.16633e-06	3.1433e-06	1.20495e-06	1.68588e-06	1.11679e-06
TIMM13	7.1405e-05	7.94234e-05	6.58719e-05	7.68367e-05	6.39267e-05	6.79163e-05	1.89186e-05	1.05313e-05	7.80557e-06	6.87555e-06	5.85107e-06	4.06437e-06
ENSSSCG00000013434	0	0	0	0	0	0	0	0	0	0	0	0
TMPRSS9	0	0	0	0	0	0	0	0	0	0	0	0
ADAMTSL5	0	5.65148e-07	1.2613e-07	1.52313e-07	4.92228e-08	1.79657e-07	0	8.82735e-07	1.75196e-07	2.11565e-07	1.83691e-07	1.44623e-07
ENSSSCG00000032197	5.67625e-07	5.2162e-07	4.79773e-07	7.65976e-07	4.76346e-07	2.04681e-07	7.88438e-07	8.14746e-07	5.58199e-07	4.63914e-07	7.21141e-07	1.6529e-07
ADAMTS10	3.39363e-06	4.34857e-06	1.82538e-06	2.10943e-06	2.3304e-06	2.13962e-06	6.64415e-06	2.08746e-06	7.71675e-07	1.10321e-06	1.04178e-06	5.80587e-07
DRAP1	4.42136e-05	4.22855e-05	3.3187e-05	3.48843e-05	3.27592e-05	3.62909e-05	1.53135e-05	8.1906e-06	5.58536e-06	5.02899e-06	4.48932e-06	3.08652e-06
MYO1F	1.08739e-06	5.18453e-06	4.85369e-06	5.90031e-06	5.16614e-06	5.11854e-06	1.0611e-06	2.61602e-06	1.9428e-06	1.52075e-06	1.64163e-06	1.31911e-06
C11orf68	1.10294e-05	8.88691e-06	9.72178e-06	1.11672e-05	1.08153e-05	9.65538e-06	4.47027e-06	4.57813e-06	3.5583e-06	2.69017e-06	2.23466e-06	1.72596e-06
ZFTA	0	0	0	0	1.5394e-07	5.6876e-08	0	0	0	0	2.13824e-07	8.88376e-08
ENSSSCG00000013052	5.94996e-05	6.41227e-05	6.41814e-05	6.60685e-05	6.75079e-05	6.25163e-05	1.70408e-05	1.11246e-05	1.25217e-05	7.79633e-06	6.87973e-06	4.82747e-06
PDLIM7	1.20441e-05	1.02362e-05	9.84763e-06	9.1565e-06	9.65919e-06	1.13485e-05	9.81743e-06	3.48786e-06	6.24638e-06	2.60496e-06	2.39221e-06	1.72358e-06
ATL3	4.55247e-05	4.99936e-05	4.38726e-05	4.6233e-05	4.32448e-05	4.24722e-05	1.28326e-05	8.28838e-06	7.38425e-06	5.39829e-06	4.59578e-06	3.34823e-06
PLAAT3	3.73861e-05	2.92177e-05	3.31603e-05	3.13933e-05	3.44394e-05	3.30131e-05	1.40371e-05	5.36977e-06	4.61101e-06	4.74418e-06	4.22793e-06	3.3531e-06
ZNF414	1.16341e-06	1.34257e-06	2.21321e-06	3.29016e-06	2.52757e-06	2.30923e-06	1.17223e-06	1.22875e-06	1.05751e-06	2.36043e-06	1.07538e-06	7.2882e-07
PRAM1	1.02296e-05	5.84178e-06	4.17162e-06	5.61542e-06	5.39942e-06	4.38354e-06	8.62924e-06	2.72321e-06	1.36336e-06	2.09683e-06	1.88589e-06	1.0256e-06
LGALS12	0	0	0	0	0	0	0	0	0	0	0	0
PLAAT5	0	0	0	0	0	4.98593e-08	0	0	0	0	0	6.92552e-08
HNRNPM	0.000108293	8.84861e-05	9.22302e-05	0.000107423	8.77094e-05	9.32549e-05	1.86522e-05	1.25563e-05	1.13742e-05	1.03511e-05	7.3039e-06	5.80209e-06
ENSSSCG00000013057	9.48359e-05	0.000107119	0.000104096	0.000100558	9.05414e-05	7.97726e-05	1.6835e-05	1.42827e-05	1.52126e-05	9.75196e-06	8.56279e-06	5.56474e-06
ENSSSCG00000027453	0	0	0	0	0	0	0	0	0	0	0	0
ENSSSCG00000028537	0.000149429	0.000133316	0.00014002	0.000153166	0.000138216	0.000126685	2.06839e-05	1.16929e-05	1.33839e-05	1.09515e-05	9.45272e-06	5.87187e-06
ENSSSCG00000029248	0	0	0	0	0	0	0	0	0	0	0	0
MARCHF2	6.93284e-06	1.0837e-05	6.54191e-06	8.13731e-06	5.85299e-06	6.34118e-06	4.83823e-06	3.49255e-06	2.08082e-06	2.62885e-06	1.96238e-06	1.1252e-06
RAB11B	4.81709e-05	4.83157e-05	4.59811e-05	4.71722e-05	4.61452e-05	4.33083e-05	1.29194e-05	8.98289e-06	8.52645e-06	6.14605e-06	5.93132e-06	3.95451e-06
ANGPTL4	0.000143347	0.000133626	0.000148093	0.000147926	0.000162838	0.000148693	2.73106e-05	1.37059e-05	1.40252e-05	9.18306e-06	1.00319e-05	6.36068e-06
KANK3	1.22483e-05	7.91713e-06	9.73963e-06	9.84014e-06	8.79241e-06	8.73517e-06	4.54368e-06	2.62633e-06	3.21479e-06	2.66406e-06	2.29843e-06	1.40646e-06
RPS28	0.000917107	0.000975049	0.000970021	0.000934529	0.000937787	0.000971121	6.34665e-05	4.34929e-05	3.64062e-05	2.54619e-05	2.62375e-05	1.96156e-05
NDUFA7	8.12602e-05	6.04132e-05	5.79684e-05	5.49337e-05	5.61958e-05	5.75061e-05	1.97077e-05	8.10812e-06	7.55357e-06	5.97933e-06	5.94699e-06	4.03265e-06
CD320	7.66934e-06	1.63722e-05	1.29741e-05	1.78546e-05	1.5538e-05	1.76244e-05	4.89958e-06	4.69185e-06	6.71707e-06	6.43119e-06	3.06545e-06	2.61213e-06
CERS4	0.000138627	0.000137111	0.000137709	0.000147562	0.000148505	0.000150106	2.27287e-05	1.44031e-05	1.50279e-05	1.05451e-05	9.54499e-06	7.76443e-06
FBN3	0	0	0	0	0	0	0	0	0	0	0	0
GRK2	3.83168e-05	3.19439e-05	3.26579e-05	3.52756e-05	3.44343e-05	3.27997e-05	1.05908e-05	7.40683e-06	5.8495e-06	4.82275e-06	4.4221e-06	2.73629e-06
CCL25	0	6.27858e-07	4.84616e-07	8.34831e-07	1.1673e-07	9.15666e-07	0	1.20897e-06	5.5416e-07	1.12283e-06	1.6214e-07	3.87128e-07
ELAVL1	4.55383e-05	5.79831e-05	5.43904e-05	5.31964e-05	4.71206e-05	4.86672e-05	1.17607e-05	9.70466e-06	1.05232e-05	6.3621e-06	5.29656e-06	3.81994e-06
KDM2A	1.58761e-06	3.9367e-06	2.24535e-06	1.93646e-06	1.4552e-06	1.7081e-06	2.84267e-06	6.64552e-06	2.08734e-06	1.98862e-06	1.24367e-06	1.16767e-06
ENSSSCG00000026387	0.000101567	9.13759e-05	9.03046e-05	8.9039e-05	9.68128e-05	0.000100643	2.67441e-05	1.43629e-05	1.30738e-05	9.33174e-06	8.81248e-06	5.5662e-06
PCSK4	0	1.03363e-06	2.87619e-07	8.20382e-07	2.95672e-07	5.35642e-07	0	1.54268e-06	4.49247e-07	6.77891e-07	3.01558e-07	3.57783e-07
RHOD	8.9944e-05	7.58796e-05	7.22576e-05	7.91813e-05	6.51456e-05	6.443e-05	1.28852e-05	9.36344e-06	1.00054e-05	6.93281e-06	6.02848e-06	4.01297e-06
SYT12	8.6494e-07	3.28812e-06	2.6875e-07	2.00767e-06	1.25306e-06	2.19216e-06	8.47318e-07	2.11173e-06	2.64778e-07	8.63701e-07	7.30851e-07	7.34249e-07
C11orf86	0	0	0	0	0	0	0	0	0	0	0	0
C19orf25	9.75557e-06	9.71296e-06	9.63536e-06	8.20666e-06	9.9014e-06	9.77503e-06	3.9218e-06	3.33389e-06	2.08918e-06	3.79345e-06	2.0717e-06	1.52703e-06
APC2	0	0	0	0	0	0	0	0	0	0	0	0
PC	3.57236e-06	3.17383e-06	2.68139e-06	2.34349e-06	1.05496e-06	1.68594e-06	4.8976e-06	2.1111e-06	3.43698e-06	1.55764e-06	8.87969e-07	8.91959e-07
RPS15	0.00092027	0.000986203	0.00098256	0.000961979	0.000966262	0.000995254	5.25488e-05	3.85389e-05	3.11903e-05	2.31103e-05	2.36458e-05	1.64419e-05
LRFN4	0	0	5.58401e-07	1.42353e-07	0	2.09993e-07	0	0	5.37463e-07	1.9773e-07	0	2.57415e-07
RCE1	3.86421e-06	9.10988e-06	9.90641e-06	8.24311e-06	8.82759e-06	1.01099e-05	3.30854e-06	3.53353e-06	4.17233e-06	1.85746e-06	2.12863e-06	1.68864e-06
C11orf80	8.19782e-07	3.86335e-07	1.67149e-07	2.29922e-07	1.46383e-07	3.08803e-07	1.13869e-06	5.36624e-07	2.32171e-07	2.26736e-07	2.03328e-07	3.55229e-07
CIRBP	5.53861e-05	5.03491e-05	5.16853e-05	5.05856e-05	4.81487e-05	4.81874e-05	1.23993e-05	9.02576e-06	6.38932e-06	6.06312e-06	5.2594e-06	3.44207e-06
SPTBN2	1.47936e-06	2.30071e-06	2.21053e-06	2.01526e-06	1.98275e-06	2.5903e-06	2.05485e-06	1.33296e-06	2.49387e-06	1.49973e-06	1.28305e-06	1.04671e-06
ENSSSCG00000060619	0	0	0	0	0	0	0	0	0	0	0	0
ENSSSCG00000061902	0	0	0	0	0	0	0	0	0	0	0	0
ENSSSCG00000025413	6.79086e-05	6.66309e-05	6.40157e-05	6.31832e-05	6.02124e-05	6.35831e-05	1.78349e-05	8.78725e-06	7.52657e-06	5.57903e-06	5.51643e-06	3.60526e-06
GAMT	0.00145168	0.00147074	0.00146198	0.00142771	0.00142092	0.00141039	7.17538e-05	4.83102e-05	4.03312e-05	2.82216e-05	2.9164e-05	1.99002e-05
SLC22A8	0	0	0	0	0	0	0	0	0	0	0	0
ENSSSCG00000024144	8.16137e-05	8.82203e-05	9.13223e-05	8.70843e-05	8.41204e-05	8.07086e-05	1.54916e-05	1.09674e-05	1.20692e-05	8.37597e-06	7.11182e-06	5.1887e-06
SLC22A6	0	0	0	0	0	0	0	0	0	0	0	0
ENSSSCG00000040074	0	0	0	0	0	0	0	0	0	0	0	0
PWWP3A	2.58787e-05	2.99792e-05	3.00384e-05	2.66327e-05	2.87669e-05	2.47058e-05	6.42938e-06	6.45427e-06	4.36418e-06	4.57354e-06	4.12768e-06	2.4665e-06
TSPAN32	0	0	3.14005e-07	8.12511e-08	2.94155e-07	2.77295e-07	0	0	3.07981e-07	1.12859e-07	2.88417e-07	1.97397e-07
CD81	0.000488345	0.000484379	0.000496979	0.000491591	0.000487779	0.000512926	3.53371e-05	2.61233e-05	2.52766e-05	1.75061e-05	1.64315e-05	1.15536e-05
EFNA2	6.33024e-07	1.58974e-07	5.44349e-07	9.80007e-07	1.10076e-07	2.79672e-07	8.79278e-07	5.93266e-07	5.52228e-07	4.92695e-07	1.52897e-07	1.83803e-07
FAM174C	9.94377e-05	0.000113827	0.00010353	0.00011307	0.000110808	0.000108503	1.79196e-05	1.26045e-05	1.04683e-05	8.00112e-06	8.25375e-06	5.35591e-06
MIDN	5.85326e-06	2.90832e-06	2.95456e-06	3.14581e-06	3.43499e-06	2.88354e-06	5.78935e-06	2.03548e-06	2.2202e-06	1.41481e-06	1.39623e-06	9.00366e-07
ATP5F1D	6.22126e-05	5.46405e-05	6.52872e-05	5.35227e-05	6.6585e-05	5.88284e-05	1.65682e-05	9.47776e-06	1.32584e-05	6.82441e-06	7.46086e-06	5.21834e-06
CBARP	1.36604e-06	0	2.28304e-07	1.99359e-07	2.58972e-07	6.6772e-08	1.55922e-06	0	3.56599e-07	2.00075e-07	2.59352e-07	1.04295e-07
STK11	1.9837e-05	2.67712e-05	1.99738e-05	2.16108e-05	2.45696e-05	1.88413e-05	1.0997e-05	8.5287e-06	5.15242e-06	4.1513e-06	4.60339e-06	2.43285e-06
TSSC4	9.61037e-06	6.09291e-06	6.67327e-06	8.00088e-06	5.73027e-06	7.4808e-06	5.7371e-06	4.44847e-06	4.00119e-06	3.31539e-06	1.99642e-06	2.29037e-06
SBNO2	1.54125e-05	1.71188e-05	1.32326e-05	1.40657e-05	1.08671e-05	1.26898e-05	4.86981e-06	4.68585e-06	3.63414e-06	2.50561e-06	2.49797e-06	1.61472e-06
TRPM5	0	0	0	0	0	0	0	0	0	0	0	0
TNFSF9	0	0	9.21756e-07	4.9939e-07	1.35058e-07	9.7177e-07	0	0	6.01774e-07	3.93052e-07	1.87597e-07	5.55635e-07
GPX4	0.000284211	0.000258274	0.00027753	0.000268179	0.000255589	0.000254966	2.75702e-05	1.70265e-05	1.50607e-05	1.19326e-05	1.20757e-05	8.11786e-06
KMT5B	1.93941e-05	6.7659e-06	1.31835e-05	1.34754e-05	1.39335e-05	1.17251e-05	1.00288e-05	2.97355e-06	4.57723e-06	3.28865e-06	2.70942e-06	1.79014e-06
TUBB4A	0	0	1.1119e-07	0	0	2.1382e-07	0	0	1.54444e-07	0	0	6.34134e-07
CHKA	9.71199e-05	0.000116269	0.000107953	0.000100198	0.000105642	9.84886e-05	1.76823e-05	1.2143e-05	1.12541e-05	6.91364e-06	7.38097e-06	5.05367e-06
TCIRG1	3.12871e-05	2.62195e-05	2.35287e-05	2.27694e-05	2.70368e-05	2.19684e-05	9.46515e-06	7.10027e-06	7.38055e-06	4.33347e-06	4.59464e-06	2.79003e-06
NDUFS8	0.000137792	0.000139401	0.000137606	0.000136449	0.000139769	0.000142281	1.81696e-05	1.47966e-05	1.2297e-05	8.51293e-06	8.78999e-06	5.89104e-06
POLR2E	3.97953e-05	5.88996e-05	5.88291e-05	5.22216e-05	5.32412e-05	5.36462e-05	9.01281e-06	8.50491e-06	1.00788e-05	5.96183e-06	5.45246e-06	3.72783e-06
ARHGAP45	8.38073e-06	7.96306e-06	8.61705e-06	9.48254e-06	7.4853e-06	7.3385e-06	5.61115e-06	2.5284e-06	2.25603e-06	2.62693e-06	1.93514e-06	1.30262e-06
ENSSSCG00000028501	6.61807e-06	5.13834e-06	6.81112e-06	4.77754e-06	5.72728e-06	6.42081e-06	4.30057e-06	2.34201e-06	1.74661e-06	1.42737e-06	1.85012e-06	1.39623e-06
UNC93B1	2.42763e-05	2.03974e-05	2.14172e-05	1.90733e-05	1.96291e-05	2.03715e-05	1.04674e-05	5.69475e-06	5.29848e-06	3.26562e-06	3.79571e-06	2.23335e-06
DENND1C	1.61331e-06	3.28319e-06	2.92073e-06	2.91404e-06	2.60813e-06	2.49566e-06	1.65297e-06	2.32808e-06	2.50371e-06	1.26787e-06	1.18599e-06	7.81175e-07
ALDH3B2	0	0	0	0	0	1.48888e-07	0	0	0	0	0	2.32556e-07
ABCA7	4.40659e-07	3.74395e-06	1.48356e-06	3.47829e-06	1.83018e-06	1.67855e-06	6.12081e-07	1.95611e-06	8.28904e-07	1.80328e-06	9.10921e-07	7.55282e-07
TBX10	0	0	2.75677e-07	0	0	0	0	0	4.30594e-07	0	0	0
CNN2	9.91897e-06	8.57886e-06	8.46827e-06	7.51976e-06	6.26671e-06	6.97411e-06	2.09711e-05	4.77947e-06	7.44742e-06	3.55034e-06	2.72992e-06	1.82392e-06
ENSSSCG00000035645	4.76882e-07	6.24328e-07	3.73836e-07	5.89193e-07	8.74345e-07	3.37063e-07	6.62395e-07	9.3424e-07	2.99454e-07	1.09085e-06	1.0122e-06	3.83105e-07
ENSSSCG00000052603	5.75249e-07	2.18491e-06	1.40163e-06	1.50065e-06	9.44041e-07	8.57053e-07	7.99028e-07	2.76861e-06	7.09092e-07	6.32773e-07	6.68204e-07	4.91674e-07
CRB3	2.52235e-05	2.27592e-05	2.03843e-05	1.92142e-05	2.23138e-05	2.13243e-05	1.23231e-05	6.02404e-06	5.88754e-06	3.77233e-06	3.94566e-06	3.21535e-06
NDUFV1	0.000115565	9.39271e-05	0.000108347	0.000100595	9.85287e-05	0.000103105	3.09059e-05	1.27387e-05	1.60068e-05	8.96083e-06	8.38851e-06	6.03685e-06
TMEM259	6.22128e-05	6.06404e-05	6.721e-05	6.11252e-05	5.72233e-05	6.51164e-05	1.46656e-05	9.32169e-06	7.62143e-06	5.48664e-06	5.94483e-06	4.45975e-06
SLC25A23	7.01044e-06	4.60229e-06	4.62794e-06	3.66524e-06	4.76082e-06	4.34316e-06	4.37906e-06	2.66808e-06	2.34256e-06	1.52501e-06	2.02039e-06	1.27695e-06
PPP6R3	2.39573e-05	2.07556e-05	2.31427e-05	2.48602e-05	2.3415e-05	2.30789e-05	6.78158e-06	5.91702e-06	7.84113e-06	4.6424e-06	4.15464e-06	2.83813e-06
GRIN3B	0	0	5.30526e-07	0	0	5.69246e-07	0	0	5.90265e-07	0	0	4.34517e-07
SLC25A41	0	7.311e-07	3.17487e-07	1.39264e-07	0	0	0	7.69475e-07	4.959e-07	1.93439e-07	0	0
KHSRP	1.12468e-05	1.73112e-05	1.73495e-05	1.64025e-05	1.27108e-05	1.64028e-05	6.38078e-06	6.29051e-06	8.34343e-06	5.32677e-06	3.60569e-06	3.2323e-06
LRP5	2.00112e-05	2.80676e-05	2.07944e-05	2.53119e-05	2.29112e-05	2.46549e-05	6.87779e-06	6.15715e-06	6.69417e-06	5.68157e-06	4.41877e-06	3.19825e-06
ENSSSCG00000012886	1.20241e-05	1.2724e-05	1.31384e-05	1.40072e-05	1.27001e-05	1.37048e-05	6.01262e-06	6.45527e-06	3.64176e-06	4.08298e-06	2.95406e-06	2.17012e-06
NAP1L4	4.26399e-05	3.27565e-05	3.59448e-05	3.51579e-05	3.75627e-05	3.59757e-05	1.99062e-05	6.51417e-06	8.3554e-06	4.29281e-06	4.64437e-06	3.35703e-06
GTF2F1	1.03387e-05	1.46548e-05	1.41899e-05	9.94594e-06	1.24241e-05	1.12228e-05	9.82309e-06	5.18079e-06	6.54639e-06	3.63342e-06	3.33968e-06	2.09611e-06
ALKBH7	5.92e-05	5.87858e-05	6.7606e-05	5.77488e-05	5.61016e-05	6.00753e-05	1.43324e-05	9.5861e-06	1.04487e-05	7.42146e-06	5.87183e-06	4.64198e-06
PSPN	4.76204e-07	0	0	0	1.40678e-07	1.90406e-07	6.61453e-07	0	0	0	1.95403e-07	1.70345e-07
CLPP	1.91204e-05	2.197e-05	2.12834e-05	1.99358e-05	2.19085e-05	2.11709e-05	5.92298e-06	5.6784e-06	4.41171e-06	3.62334e-06	3.63188e-06	2.28907e-06
ACER1	0	0	0	0	1.42114e-07	5.393e-08	0	0	0	0	1.97399e-07	8.42362e-08
MLLT1	1.55539e-05	1.33588e-05	1.72824e-05	1.7604e-05	1.49082e-05	1.86039e-05	6.94891e-06	3.83579e-06	3.08109e-06	2.87176e-06	3.00192e-06	2.11854e-06
CARS1	7.96562e-06	1.12108e-05	1.21816e-05	1.43327e-05	1.19708e-05	1.01872e-05	3.38783e-06	3.48557e-06	5.51733e-06	3.83157e-06	2.86556e-06	1.69231e-06
ACSBG2	0	0	0	0	0	0	0	0	0	0	0	0
RFX2	0	0	0	1.3675e-07	0	0	0	0	0	1.89947e-07	0	0
RANBP3	3.20628e-05	1.91793e-05	2.08857e-05	1.81509e-05	1.71732e-05	1.66511e-05	2.36215e-05	5.16646e-06	8.11831e-06	3.85876e-06	3.56583e-06	2.33292e-06
OSBPL5	1.39042e-05	1.7409e-05	1.23951e-05	1.40542e-05	1.4022e-05	1.4712e-05	6.68909e-06	5.16746e-06	5.23221e-06	3.21051e-06	3.04295e-06	2.0538e-06
NADSYN1	2.96948e-05	3.11219e-05	3.37385e-05	3.12932e-05	3.64777e-05	3.58762e-05	1.0491e-05	8.78285e-06	7.84252e-06	4.44458e-06	4.84059e-06	3.52118e-06
DHCR7	9.03257e-05	0.00010147	0.000109474	0.00011185	0.000106113	0.000105164	2.14577e-05	1.36657e-05	1.46014e-05	1.12936e-05	9.86026e-06	6.11665e-06
ENSSSCG00000049374	0	0	0	0	2.00867e-07	0	0	0	0	0	3.13745e-07	0
ENSSSCG00000062960	0	0	0	0	0	0	0	0	0	0	0	0
CAPS	6.42889e-07	7.62629e-07	9.0141e-07	2.03384e-07	1.32067e-07	2.63182e-07	8.92981e-07	8.17712e-07	7.70379e-07	2.00069e-07	1.83442e-07	1.91657e-07
SHANK2	0	0	0	0	4.48718e-07	2.89364e-07	0	0	0	0	7.57697e-07	3.05164e-07
VMAC	3.79845e-06	4.93851e-06	3.00286e-06	4.3611e-06	2.80369e-06	2.82531e-06	2.20244e-06	4.47622e-06	2.78702e-06	1.90913e-06	1.34487e-06	9.32548e-07
UBXN1	5.35724e-05	6.14225e-05	6.52918e-05	6.20939e-05	5.78986e-05	6.34126e-05	1.59939e-05	9.2171e-06	9.80023e-06	6.37629e-06	5.67983e-06	3.95154e-06
NDUFA11	6.28091e-05	5.6967e-05	5.75193e-05	6.0269e-05	5.61601e-05	5.3546e-05	1.64243e-05	1.14088e-05	9.80437e-06	8.01034e-06	6.1128e-06	4.19799e-06
ENSSSCG00000013530	0	0	0	0	0	0	0	0	0	0	0	0
NRTN	0	3.19453e-07	1.88175e-07	1.35309e-07	1.35576e-07	4.31947e-07	0	1.19215e-06	2.61378e-07	1.87946e-07	2.11763e-07	3.83684e-07
DUS3L	8.83226e-06	1.15485e-05	1.05109e-05	7.50756e-06	1.01822e-05	9.62767e-06	5.71118e-06	3.35428e-06	2.94259e-06	1.55309e-06	2.66511e-06	1.41991e-06
UQCC3	9.17845e-05	9.07776e-05	8.66346e-05	9.43231e-05	9.86471e-05	9.06504e-05	1.62046e-05	1.00938e-05	8.55463e-06	7.03267e-06	7.6254e-06	4.44651e-06
CSKMT	5.47611e-06	4.68876e-06	2.52164e-06	3.58104e-06	4.40494e-06	4.90925e-06	7.9743e-06	2.57263e-06	1.98409e-06	1.29639e-06	1.7391e-06	1.37869e-06
C11orf98	2.40927e-05	1.91357e-05	1.52653e-05	1.57651e-05	1.80685e-05	1.52985e-05	8.48849e-06	6.19438e-06	4.13458e-06	3.24788e-06	3.07764e-06	2.64957e-06
CATSPERD	0	0	0	0	0	0	0	0	0	0	0	0
INTS5	1.52901e-06	2.7793e-06	1.50661e-06	2.80156e-06	2.65641e-06	3.08537e-06	1.67358e-06	1.99601e-06	8.60421e-07	9.34685e-07	9.97576e-07	7.49285e-07
GANAB	7.89641e-05	8.96497e-05	7.87239e-05	7.06431e-05	7.47822e-05	7.30866e-05	1.44436e-05	1.06735e-05	8.68337e-06	5.81532e-06	6.24381e-06	4.27658e-06
LONP1	7.90601e-05	9.34928e-05	8.99438e-05	8.66438e-05	8.36532e-05	8.56372e-05	1.27206e-05	1.11066e-05	9.78068e-06	6.13714e-06	6.38529e-06	4.42156e-06
RPL36	0.000443443	0.000474268	0.000490716	0.00047559	0.000487588	0.000505942	4.99246e-05	2.83554e-05	2.79584e-05	1.98109e-05	2.01184e-05	1.45357e-05
HSD11B1L	1.00687e-06	1.05263e-06	7.47318e-07	9.81055e-07	1.06606e-06	1.35273e-06	1.0658e-06	9.17584e-07	5.58389e-07	1.30559e-06	6.09781e-07	5.48176e-07
MICOS13	0.00012657	0.000122987	0.000119863	0.000120911	0.000111279	0.000113812	1.58718e-05	1.20431e-05	1.32628e-05	8.52519e-06	8.34389e-06	5.36784e-06
SAFB	3.58273e-05	3.85474e-05	4.57159e-05	4.07554e-05	3.57317e-05	3.71051e-05	8.61682e-06	7.16241e-06	7.215e-06	5.37184e-06	4.49164e-06	2.91247e-06
TMEM151A	0	0	0	5.64683e-07	1.50043e-07	1.15539e-07	0	0	0	1.02081e-06	2.08412e-07	1.19586e-07
YIF1A	8.93267e-05	7.10238e-05	7.44125e-05	7.41038e-05	6.74835e-05	7.02094e-05	2.49949e-05	1.06565e-05	1.30618e-05	7.64402e-06	7.31314e-06	5.03351e-06
SAFB2	7.81832e-05	7.35508e-05	7.62616e-05	8.19145e-05	7.54572e-05	6.94232e-05	1.44873e-05	1.03799e-05	7.14027e-06	7.10193e-06	6.79093e-06	4.06522e-06
RAB1B	5.92759e-05	5.32598e-05	4.80853e-05	5.40796e-05	5.69132e-05	5.52648e-05	1.42592e-05	9.5734e-06	6.41406e-06	7.91821e-06	6.09545e-06	4.53922e-06
TINCR	1.08959e-06	6.32966e-07	5.23294e-07	5.01914e-07	6.26316e-07	6.02027e-07	1.70188e-06	9.70336e-07	4.94534e-07	3.96642e-07	5.81422e-07	5.67531e-07
ODF3L2	0	0	0	0	0	0	0	0	0	0	0	0
ENSSSCG00000040083	0	0	0	0	0	5.96123e-08	0	0	0	0	0	8.28022e-08
THEG	0	0	0	0	0	0	0	0	0	0	0	0
KLC2	7.00601e-07	9.6869e-07	6.36236e-07	1.17408e-06	6.58286e-07	1.00973e-06	1.09431e-06	1.29908e-06	2.37433e-06	1.20051e-06	8.41763e-07	7.84034e-07
MIER2	1.15315e-05	4.378e-06	4.91918e-06	6.73579e-06	6.65977e-06	5.72e-06	9.4422e-06	2.11831e-06	3.74265e-06	2.39059e-06	2.35093e-06	1.12692e-06
PLPP2	1.4658e-05	6.85825e-06	7.16179e-06	8.69338e-06	7.99301e-06	1.00207e-05	8.6896e-06	3.58619e-06	2.89379e-06	3.19169e-06	2.83936e-06	1.87279e-06
ENSSSCG00000044074	0	0	0	0	0	0	0	0	0	0	0	0
B3GAT3	2.06511e-05	3.33847e-05	2.46466e-05	2.42972e-05	2.81229e-05	2.5165e-05	5.67866e-06	6.95912e-06	5.344e-06	3.88242e-06	3.97445e-06	2.58642e-06
FLT4	1.64525e-05	1.67589e-05	1.97977e-05	1.78086e-05	1.91702e-05	1.7337e-05	6.24339e-06	5.83528e-06	4.60632e-06	3.51449e-06	3.67167e-06	2.29776e-06
ROM1	2.53762e-06	1.61532e-06	2.22304e-06	2.9382e-06	2.97171e-06	2.32037e-06	1.76419e-06	1.1536e-06	1.12138e-06	1.21818e-06	1.53486e-06	9.98954e-07
EML3	1.72138e-05	2.21853e-05	2.57587e-05	2.11359e-05	2.56101e-05	2.12604e-05	1.17337e-05	5.76593e-06	7.11857e-06	3.69613e-06	4.16176e-06	2.58289e-06
MTA2	1.52862e-05	1.97158e-05	1.65778e-05	1.87376e-05	1.83395e-05	1.87961e-05	6.97164e-06	4.75451e-06	3.97421e-06	4.02253e-06	3.53423e-06	2.39781e-06
TUT1	2.90908e-06	5.90793e-06	4.47724e-06	4.62049e-06	4.56564e-06	4.46156e-06	1.83685e-06	2.98918e-06	1.40712e-06	1.1839e-06	1.39203e-06	1.04022e-06
ENSSSCG00000013064	0.000200039	0.00021736	0.000224875	0.000222774	0.000212964	0.000231305	2.25419e-05	1.71207e-05	1.77846e-05	1.09545e-05	1.07154e-05	8.04145e-06
ENSSSCG00000036669	3.68811e-06	4.01593e-06	2.48255e-06	2.57867e-06	3.25998e-06	2.72927e-06	2.16853e-06	2.11257e-06	1.21484e-06	1.29401e-06	1.27246e-06	9.10369e-07
SCGB3A1	0	4.8285e-07	3.99504e-07	1.8841e-06	7.31265e-07	1.81299e-06	0	1.28459e-06	1.49089e-06	2.23757e-06	1.05752e-06	2.00044e-06
ENSSSCG00000055375	0	0	1.29902e-07	1.14064e-07	0	4.51902e-07	0	0	1.80436e-07	1.58436e-07	0	1.06966e-06
SCGB1A1	3.075e-06	1.56591e-06	2.83112e-06	3.19851e-06	3.87632e-06	6.42428e-06	1.69484e-06	1.08732e-06	1.14176e-06	1.1214e-06	1.32592e-06	1.09601e-06
CNOT6	4.40231e-06	3.11966e-06	5.93595e-06	7.22519e-06	5.11594e-06	5.73491e-06	3.06398e-06	1.54541e-06	2.11515e-06	2.96511e-06	1.58571e-06	1.40524e-06
ASRGL1	1.86574e-05	1.56784e-05	2.19518e-05	1.93169e-05	2.0512e-05	1.73945e-05	9.756e-06	5.08085e-06	5.74546e-06	3.81347e-06	3.53958e-06	2.25967e-06
ENSSSCG00000049258	0	0	0	0	0	0	0	0	0	0	0	0
ENSSSCG00000059175	0	0	0	0	0	0	0	0	0	0	0	0
GFPT2	2.46531e-06	0	0	0	0	0	9.20014e-06	0	0	0	0	0
PHEROC	0	0	0	0	0	0	0	0	0	0	0	0
MAPK9	2.35333e-05	1.18387e-05	2.00917e-05	1.90186e-05	1.67579e-05	1.82033e-05	9.92298e-06	3.66931e-06	8.65091e-06	4.2673e-06	3.23791e-06	2.28717e-06
SCGB1D1	0	0	0	0	0	0	0	0	0	0	0	0
INCENP	2.60098e-06	3.42672e-06	3.64287e-06	2.65902e-06	2.46848e-06	3.30395e-06	1.87904e-06	3.02399e-06	5.35401e-06	1.41226e-06	1.23322e-06	1.06636e-06
ENSSSCG00000014540	0.00845579	0.00893862	0.00864711	0.00828929	0.00804205	0.00801638	0.000233861	0.000170032	0.000129122	9.78855e-05	0.000100986	6.83681e-05
BEST1	0	0	0	0	0	0	0	0	0	0	0	0
RAB3IL1	3.94357e-06	6.80742e-06	4.25576e-06	3.46494e-06	3.93428e-06	3.41726e-06	3.18955e-06	3.92783e-06	2.07018e-06	1.26708e-06	1.47357e-06	9.67632e-07
RASGEF1C	0	0	0	0	0	0	0	0	0	0	0	0
RNF130	6.44467e-05	5.03138e-05	5.36387e-05	5.73837e-05	4.92343e-05	5.0189e-05	1.9189e-05	8.55959e-06	8.89532e-06	6.79882e-06	5.09389e-06	3.86167e-06
FADS3	1.33505e-06	1.28659e-06	1.22734e-06	1.78823e-06	9.15764e-07	1.01275e-06	1.06307e-06	2.56119e-06	8.31691e-07	1.22139e-06	6.3309e-07	6.7007e-07
ENSSSCG00000055787	0	0	0	0	0	0	0	0	0	0	0	0
ENSSSCG00000014015	0	0	0	0	0	1.26051e-07	0	0	0	0	0	1.96885e-07
SQSTM1	0.000224262	0.000221635	0.000230611	0.000215406	0.00019655	0.000197878	2.95671e-05	1.81665e-05	1.81926e-05	1.21292e-05	1.12032e-05	7.06185e-06
MGAT4B	1.6219e-05	1.68344e-05	1.78804e-05	1.75593e-05	1.66922e-05	1.79614e-05	8.23332e-06	4.93906e-06	5.05249e-06	4.37453e-06	4.02794e-06	2.56265e-06
FADS2	0.000190274	0.000161483	0.000180188	0.000169456	0.00016043	0.000131084	2.34692e-05	1.54928e-05	1.82072e-05	1.27574e-05	1.04155e-05	7.08098e-06
LTC4S	0.000394097	0.000361528	0.000370915	0.000376114	0.000376733	0.000373317	2.74196e-05	2.29155e-05	1.91607e-05	1.43233e-05	1.39709e-05	9.06744e-06
MAML1	6.24853e-06	1.02234e-05	1.05054e-05	1.02587e-05	1.08492e-05	9.55434e-06	3.13469e-06	3.7581e-06	3.33294e-06	1.94515e-06	2.5341e-06	1.55257e-06
CANX	0.000315336	0.000304317	0.00031349	0.000304245	0.00030311	0.000291991	3.54117e-05	2.0861e-05	2.33341e-05	1.57608e-05	1.35592e-05	9.99681e-06
FADS1	0.000148878	0.000136937	0.000150001	0.000153182	0.000134257	0.000119242	2.28709e-05	1.44646e-05	1.70422e-05	1.36735e-05	9.98844e-06	6.73444e-06
TMEM258	0.000209746	0.000196794	0.000190519	0.000185402	0.000187513	0.000179434	3.30428e-05	1.5598e-05	1.49833e-05	1.09619e-05	9.65325e-06	6.6164e-06
ENSSSCG00000013078	6.47272e-06	7.64718e-06	6.32987e-06	6.41669e-06	5.6585e-06	5.76464e-06	3.31116e-06	2.73043e-06	5.37251e-06	1.79472e-06	1.78914e-06	1.18851e-06
DAGLA	2.19468e-06	6.98895e-07	1.1193e-06	1.72338e-06	2.36222e-07	1.64993e-06	1.50352e-06	6.87501e-07	6.44719e-07	1.82458e-06	2.57254e-07	8.1704e-07
SYT7	0	0	0	0	0	0	0	0	0	0	0	0
ENSSSCG00000014021	0	0	0	0	0	0	0	0	0	0	0	0
ENSSSCG00000063154	0	0	0	0	0	0	0	0	0	0	0	0
RUFY1	1.09164e-05	8.32756e-06	1.00812e-05	8.80174e-06	7.67999e-06	8.79176e-06	3.29868e-06	4.75915e-06	3.94879e-06	3.0413e-06	2.43432e-06	1.77286e-06
ADAMTS2	1.19164e-06	1.80783e-06	1.90205e-06	1.29169e-06	1.09494e-06	1.93508e-06	1.17353e-06	1.26467e-06	1.05916e-06	1.64993e-06	8.94287e-07	8.3266e-07
ZNF879	4.33577e-07	1.24228e-06	1.12768e-06	1.00778e-06	0	5.86838e-07	6.02244e-07	1.36704e-06	8.92922e-07	1.36302e-06	0	6.88225e-07
GRM6	0	0	0	0	0	0	0	0	0	0	0	0
ZNF454	0	3.4444e-07	1.04489e-07	2.3185e-07	1.04372e-06	5.47862e-07	0	4.78431e-07	1.45137e-07	2.27498e-07	6.04397e-07	3.22661e-07
ZFP2	1.59289e-05	1.47911e-05	1.84623e-05	2.10414e-05	1.60754e-05	1.60572e-05	4.59081e-06	3.97598e-06	4.68606e-06	3.20137e-06	2.91769e-06	1.98542e-06
ZNF354B	0	0	0	0	9.72946e-08	0	0	0	0	0	1.35143e-07	0
ENSSSCG00000034785	0	0	0	0	0	0	0	0	0	0	0	0
MSANTD5	0	0	0	0	0	0	0	0	0	0	0	0
FRMD8	1.33923e-05	1.8269e-05	1.54806e-05	1.89497e-05	1.87303e-05	1.81178e-05	6.46942e-06	4.04948e-06	3.69311e-06	3.09896e-06	3.1034e-06	1.81997e-06
PROP1	0	0	0	0	0	0	0	0	0	0	0	0
ZNF354A	8.14275e-06	9.34816e-06	9.96809e-06	1.19733e-05	7.30012e-06	8.48081e-06	3.88737e-06	3.74115e-06	2.19477e-06	2.5309e-06	1.78874e-06	1.35297e-06
CLK4	3.70985e-05	2.99213e-05	3.80132e-05	2.89664e-05	3.28919e-05	2.99788e-05	1.96748e-05	7.55184e-06	8.16087e-06	4.69907e-06	4.47163e-06	2.91269e-06
SLC25A45	2.162e-05	1.66261e-05	1.55533e-05	1.88487e-05	1.78073e-05	2.44914e-05	6.19213e-06	4.97073e-06	4.13221e-06	3.00696e-06	3.0835e-06	2.27288e-06
DPF2	2.82546e-05	3.60706e-05	3.26767e-05	3.39975e-05	3.05244e-05	2.83918e-05	6.30353e-06	6.9975e-06	5.9088e-06	4.82002e-06	4.06133e-06	2.78606e-06
COL23A1	0	0	0	0	2.7997e-07	2.81612e-07	0	0	0	0	5.80792e-07	2.40869e-07
CDC42EP2	1.48199e-06	2.44441e-06	1.78879e-06	9.55396e-07	2.11703e-06	1.37534e-06	1.48833e-06	2.28737e-06	9.51577e-07	5.28988e-07	1.23421e-06	6.29793e-07
NFILZ	0	0	0	0	0	0	0	0	0	0	0	0
POLA2	4.87992e-06	3.23409e-06	4.94532e-06	3.99038e-06	3.5252e-06	4.59594e-06	8.83137e-06	2.32727e-06	2.68282e-06	1.55033e-06	1.4712e-06	1.50217e-06
ENSSSCG00000060067	0	0	0	0	0	0	0	0	0	0	0	0
OR2Z1	0	0	0	0	0	0	0	0	0	0	0	0
ACTL9	0	0	0	0	0	0	0	0	0	0	0	0
ENSSSCG00000046934	0	0	0	0	0	0	0	0	0	0	0	0
ENSSSCG00000012998	0	0	0	0	0	0	0	0	0	0	0	0
S1PR4	0	0	8.21655e-07	8.36708e-07	2.2194e-07	6.31067e-07	0	0	4.64411e-07	8.11254e-07	3.08278e-07	3.16293e-07
ENSSSCG00000024275	0	0	0	0	0	0	0	0	0	0	0	0
ENSSSCG00000050577	0	0	0	0	0	0	0	0	0	0	0	0
ZNRF4	0	0	0	0	0	0	0	0	0	0	0	0
TM7SF2	0.000201218	0.000218221	0.000210754	0.000212818	0.000222628	0.000246295	3.45689e-05	1.80031e-05	1.83114e-05	1.42284e-05	1.22153e-05	8.6553e-06
FEM1A	0	0	0	1.24627e-07	7.0424e-08	0	0	0	0	1.73108e-07	2.62811e-07	0
ENSSSCG00000063352	0	0	0	0	0	0	0	0	0	0	0	0
C2CD4C	0	0	0	0	0	0	0	0	0	0	0	0
ENSSSCG00000051188	0	0	0	0	0	0	0	0	0	0	0	0
SPDYC	5.38501e-07	3.0749e-07	1.12688e-07	1.21158e-07	1.48293e-07	4.56867e-07	7.47984e-07	4.80285e-07	1.56526e-07	1.68291e-07	2.0598e-07	3.0862e-07
ENSSSCG00000044183	0	0	0	0	0	0	0	0	0	0	0	0
SYVN1	6.13222e-05	6.44946e-05	6.52776e-05	5.78423e-05	6.94369e-05	5.82261e-05	1.01625e-05	8.96016e-06	8.81056e-06	6.46479e-06	6.59551e-06	3.79781e-06
MRPL49	4.04337e-05	3.92202e-05	2.9566e-05	3.75955e-05	3.31838e-05	3.59843e-05	8.87098e-06	6.29345e-06	5.80992e-06	4.12988e-06	3.71741e-06	3.08053e-06
FAU	0.00164887	0.0016644	0.00168458	0.00163563	0.00163277	0.00168718	6.36396e-05	4.63734e-05	3.75078e-05	2.867e-05	3.09096e-05	2.07759e-05
VPS51	5.3079e-05	5.92997e-05	5.33925e-05	5.47687e-05	4.78061e-05	5.3869e-05	1.60679e-05	1.06511e-05	9.47498e-06	6.35069e-06	5.3991e-06	3.93539e-06
SF3A2	0	0	0	0	1.32339e-07	1.20262e-07	0	0	0	0	1.8382e-07	1.87844e-07
TMEM262	0	0	0	4.92492e-08	0	6.72148e-08	0	0	0	1.8379e-07	0	9.33621e-08
DAZAP1	2.01815e-05	2.43094e-05	2.22301e-05	2.29728e-05	2.26889e-05	2.38509e-05	1.03788e-05	5.52163e-06	5.85765e-06	5.05807e-06	4.02378e-06	2.84864e-06
ZFPL1	2.09464e-05	2.21947e-05	2.40697e-05	2.1304e-05	1.7369e-05	2.01945e-05	9.82143e-06	5.19768e-06	7.91261e-06	3.39872e-06	3.53822e-06	2.28899e-06
TBC1D9B	7.48802e-06	6.0744e-06	7.61964e-06	6.40258e-06	9.09507e-06	7.30602e-06	3.7392e-06	2.20002e-06	1.84429e-06	1.49941e-06	2.21596e-06	1.40147e-06
CDCA5	0	4.00647e-07	1.50408e-06	5.17661e-07	1.32339e-07	4.44973e-07	0	6.25792e-07	3.25851e-06	3.86495e-07	1.8382e-07	3.09971e-07
HNRNPH1	0	0	6.10705e-07	4.13832e-07	1.81696e-07	3.75803e-07	0	0	6.23166e-07	1.54435e-06	6.78059e-07	2.84082e-07
ZNF354C	2.68943e-06	9.7346e-07	1.36445e-06	9.04633e-07	0	9.1971e-07	1.00365e-05	1.10723e-06	3.20416e-06	1.14985e-06	0	5.73006e-07
NAALADL1	9.3829e-06	6.44021e-06	6.69756e-06	6.03476e-06	6.27846e-06	6.60703e-06	4.57551e-06	3.86242e-06	4.98249e-06	1.46867e-06	2.4556e-06	1.41486e-06
SAC3D1	1.6967e-05	1.0275e-05	1.19483e-05	1.24733e-05	1.02791e-05	1.10875e-05	1.15816e-05	3.13574e-06	5.28884e-06	3.39833e-06	2.31795e-06	1.94951e-06
SNX15	7.21221e-06	8.0281e-06	7.92478e-06	7.912e-06	5.71678e-06	7.76485e-06	4.26653e-06	3.26756e-06	5.35577e-06	2.50432e-06	1.82345e-06	1.82996e-06
ARL2	2.16455e-05	1.91146e-05	1.86658e-05	1.73885e-05	1.65421e-05	1.95183e-05	7.0652e-06	5.62893e-06	5.00492e-06	4.03612e-06	3.68286e-06	2.45752e-06
BATF2	3.9371e-07	2.00499e-06	2.00652e-06	2.00495e-06	5.95938e-07	1.22732e-06	5.46868e-07	1.55035e-06	1.7462e-06	7.44288e-07	5.22717e-07	4.6226e-07
ENSSSCG00000040674	0	0	0	0	0	0	0	0	0	0	0	0
GPHA2	0	0	0	0	0	0	0	0	0	0	0	0
PPP2R5B	1.48719e-05	1.7783e-05	1.388e-05	1.8654e-05	1.23679e-05	1.45282e-05	9.36133e-06	4.66206e-06	4.07611e-06	2.84338e-06	2.51991e-06	1.7068e-06
ATG2A	2.79827e-06	1.72927e-06	2.25985e-06	2.38926e-06	1.94098e-06	1.84144e-06	3.95133e-06	3.52405e-06	1.81745e-06	1.7204e-06	1.21455e-06	6.56678e-07
EHD1	3.83607e-05	3.0478e-05	3.31862e-05	3.0837e-05	2.98236e-05	3.116e-05	1.56507e-05	7.23713e-06	6.42998e-06	5.0973e-06	4.63311e-06	3.36152e-06
CDC42BPG	0	0	5.34543e-07	2.41381e-07	3.28366e-07	7.79646e-07	0	0	5.25975e-07	2.67307e-07	2.62775e-07	4.5451e-07
MEN1	8.06133e-06	9.56665e-06	1.2105e-05	9.83593e-06	1.34732e-05	1.26237e-05	1.03616e-05	4.07742e-06	6.08447e-06	2.52285e-06	3.4459e-06	2.03768e-06
MAP4K2	6.99879e-06	6.75002e-06	6.51804e-06	7.90626e-06	5.94404e-06	6.34038e-06	3.11475e-06	3.08496e-06	3.12408e-06	2.37938e-06	1.66549e-06	1.47056e-06
PYGM	5.94085e-07	2.67736e-07	0	3.76964e-07	2.95983e-07	4.12268e-07	2.21703e-06	9.99149e-07	0	3.13404e-07	3.09849e-07	3.65729e-07
RASGRP2	4.19018e-06	3.21167e-06	2.55771e-06	4.18952e-06	3.33946e-06	3.30672e-06	2.13363e-06	3.98779e-06	9.64401e-07	1.68217e-06	1.37359e-06	9.89718e-07
ENSSSCG00000040263	5.05886e-07	0	0	0	0	0	7.02682e-07	0	0	0	0	0
CCDC87	0	3.47886e-07	0	2.41476e-07	4.38492e-07	0	0	5.43381e-07	0	5.81773e-07	5.2552e-07	0
CCDC85B	5.83849e-06	7.37833e-06	5.30267e-06	5.15223e-06	5.31383e-06	6.11404e-06	3.82841e-06	2.84357e-06	1.86737e-06	4.47078e-06	1.72646e-06	1.15661e-06
ENSSSCG00000042011	0	0	0	0	0	0	0	0	0	0	0	0
ENSSSCG00000047888	0	0	0	0	0	0	0	0	0	0	0	0
GPR152	0	0	0	0	0	0	0	0	0	0	0	0
ENSSSCG00000013051	0	0	0	0	2.67191e-07	0	0	0	0	0	2.62044e-07	0
CD248	0	1.01291e-06	3.42249e-07	4.77611e-07	2.85432e-07	5.34134e-07	0	9.90683e-07	3.35574e-07	4.30726e-07	2.8062e-07	3.22978e-07
FEN1	7.98307e-06	7.43433e-06	9.39957e-06	1.02169e-05	9.08175e-06	9.78005e-06	3.40625e-06	2.47968e-06	3.08287e-06	2.32453e-06	1.99791e-06	1.60523e-06
TIGD3	0	0	0	0	0	0	0	0	0	0	0	0
ENSSSCG00000030977	0	0	0	0	0	0	0	0	0	0	0	0
ZNHIT2	5.6846e-06	6.95026e-06	6.62387e-06	6.0438e-06	5.68499e-06	4.77825e-06	3.65517e-06	3.74553e-06	2.82368e-06	2.1626e-06	2.03534e-06	9.95257e-07
ENSSSCG00000033010	0	0	0	2.43991e-07	5.196e-07	2.2177e-07	0	0	0	2.40394e-07	5.53083e-07	1.66003e-07
CAPN1	0	0	0	2.38742e-07	0	0	0	0	0	2.47891e-07	0	0
SF1	7.28509e-06	7.94909e-06	6.52091e-06	5.96036e-06	8.45941e-06	7.615e-06	5.54164e-06	3.38217e-06	4.25157e-06	2.5616e-06	3.183e-06	1.73359e-06
ENSSSCG00000056090	0	0	0	2.11264e-07	1.78814e-07	1.23838e-07	0	0	0	2.93449e-07	2.48375e-07	1.22643e-07
TFAM	2.61342e-05	3.03744e-05	3.28058e-05	3.15812e-05	3.35132e-05	2.8089e-05	1.40356e-05	5.9767e-06	6.6133e-06	4.22615e-06	4.4343e-06	2.97406e-06
UBE2D1	3.8789e-06	4.2489e-06	3.20264e-06	7.29487e-06	4.23593e-06	6.10507e-06	2.37236e-06	1.93308e-06	1.18649e-06	2.86445e-06	1.51887e-06	1.57671e-06
ENSSSCG00000035762	8.19125e-05	7.76737e-05	7.64759e-05	8.01603e-05	7.78782e-05	7.40666e-05	1.81054e-05	1.11874e-05	9.65515e-06	8.32673e-06	6.81564e-06	4.73375e-06
IPMK	1.2611e-05	1.09801e-05	8.35856e-06	1.00538e-05	7.55879e-06	9.44365e-06	1.04954e-05	4.62417e-06	4.48536e-06	3.35895e-06	2.23087e-06	1.53568e-06
ENSSSCG00000056924	0	0	0	0	0	0	0	0	0	0	0	0
ENSSSCG00000044100	0	0	0	0	0	0	0	0	0	0	0	0
ENSSSCG00000048242	0	0	0	0	0	0	0	0	0	0	0	0
ZWINT	0	0	9.55483e-07	0	3.38494e-07	2.76556e-07	0	0	2.89351e-06	0	8.39822e-07	5.98152e-07
DKK1	1.28234e-06	8.77728e-07	5.97261e-07	1.00665e-06	5.87742e-07	5.13961e-07	1.0935e-06	9.79976e-07	4.77484e-07	6.75619e-07	5.71111e-07	3.1044e-07
PRKG1	3.78406e-07	8.58263e-07	2.29765e-07	6.80977e-07	1.9054e-06	6.25841e-07	5.25611e-07	9.93699e-07	2.25717e-07	4.53078e-07	1.22364e-06	2.72419e-07
ENSSSCG00000041250	0	0	0	0	0	0	0	0	0	0	0	0
A1CF	7.76772e-05	7.37625e-05	8.12962e-05	7.49506e-05	7.75845e-05	7.8474e-05	1.91965e-05	1.30639e-05	1.94437e-05	9.79306e-06	8.00812e-06	5.932e-06
ASAH2	1.26848e-05	8.93127e-06	8.13088e-06	1.16294e-05	1.28397e-05	1.04494e-05	4.1633e-06	4.05786e-06	1.61887e-06	2.74074e-06	2.70895e-06	1.70936e-06
TMEM72	0	0	0	0	0	0	0	0	0	0	0	0
CXCL12	0.000324575	0.000305388	0.000316719	0.000304386	0.00028396	0.000244747	2.7608e-05	2.21939e-05	1.53025e-05	1.31774e-05	1.39711e-05	8.4505e-06
ENSSSCG00000057641	0	0	0	0	0	0	0	0	0	0	0	0
ENSSSCG00000056553	0	0	2.52567e-07	8.93771e-07	4.35636e-07	2.86735e-07	0	0	2.50857e-07	5.81992e-07	5.73923e-07	2.64841e-07
MTG1	2.09326e-05	2.6137e-05	1.98739e-05	2.13161e-05	2.07905e-05	2.32769e-05	6.19385e-06	6.13963e-06	4.03825e-06	3.0778e-06	3.47962e-06	2.58293e-06
ENSSSCG00000047764	0	0	0	0	0	0	0	0	0	0	0	0
ENSSSCG00000039475	0	0	0	0	0	0	0	0	0	0	0	0
ZNF32	1.28029e-05	9.51616e-06	1.10832e-05	1.0676e-05	8.13577e-06	9.04739e-06	1.0782e-05	3.43553e-06	4.94264e-06	2.10019e-06	2.42277e-06	1.42656e-06
ENSSSCG00000059266	0	0	0	0	0	0	0	0	0	0	0	0
ZNF239	7.42749e-06	7.59984e-06	7.23315e-06	6.78376e-06	6.83595e-06	7.62683e-06	8.40212e-06	3.02729e-06	4.34487e-06	2.10931e-06	1.85487e-06	2.41692e-06
SCART1	0	3.20082e-07	0	0	0	3.93669e-08	0	1.1945e-06	0	0	0	6.14893e-08
STAMBPL1	4.72135e-07	1.4452e-06	1.14793e-07	6.21091e-07	1.44771e-06	9.71505e-07	6.55801e-07	1.30757e-06	1.59448e-07	7.61745e-07	7.00228e-07	5.65575e-07
ENSSSCG00000060396	0	0	0	0	0	0	0	0	0	0	0	0
ACTA2	8.88844e-06	9.90329e-06	7.71109e-06	5.04028e-06	4.93896e-06	8.52747e-06	6.33217e-06	3.63746e-06	3.82403e-06	1.91789e-06	2.05338e-06	1.74118e-06
ENSSSCG00000049170	0	0	0	0	1.84618e-07	0	0	0	0	0	2.88365e-07	0
ENSSSCG00000057056	0	0	0	0	0	0	0	0	0	0	0	0
ENSSSCG00000056771	0	0	0	0	0	0	0	0	0	0	0	0
ENSSSCG00000010782	0	0	0	0	0	0	0	0	0	0	0	0
CYP2E1	0.00494557	0.00547938	0.0053256	0.00421325	0.00320618	0.00184829	0.000360521	0.000297439	0.000214243	0.00015426	0.000139016	5.53073e-05
SYCE1	0	0	1.42614e-07	0	1.84618e-07	0	0	0	1.98093e-07	0	2.88365e-07	0
SPRN	0	0	0	0	0	0	0	0	0	0	0	0
ENSSSCG00000039939	0	0	0	0	0	0	0	0	0	0	0	0
ENSSSCG00000053084	0	0	0	0	0	0	0	0	0	0	0	0
ENSSSCG00000033157	0	0	0	8.28637e-08	0	0	0	0	0	1.15099e-07	0	0
ENSSSCG00000059752	0	0	0	0	0	0	0	0	0	0	0	0
FAS	0	0	1.31124e-06	1.31068e-06	1.26998e-06	1.18805e-06	0	0	7.20601e-07	1.37523e-06	8.53631e-07	7.49813e-07
ENSSSCG00000041185	0	0	0	0	0	0	0	0	0	0	0	0
LIPA	0.000162444	0.0001502	0.000157634	0.00015194	0.000151396	0.000137807	2.5649e-05	1.4742e-05	1.54922e-05	1.01538e-05	9.77493e-06	6.64962e-06
CH25H	1.22196e-06	6.13758e-07	5.8107e-07	1.12246e-06	1.7097e-06	1.62391e-06	1.19295e-06	1.15035e-06	4.13636e-07	6.12089e-07	9.65907e-07	7.20004e-07
IFIT2	7.36192e-06	5.22352e-06	6.5098e-06	6.63685e-06	7.17239e-06	5.8401e-06	7.80864e-06	2.68636e-06	3.7241e-06	1.66272e-06	1.9542e-06	1.5755e-06
ENSSSCG00000010426	0	0	0	0	0	0	0	0	0	0	0	0
ENSSSCG00000053385	0	0	0	0	0	0	0	0	0	0	0	0
MBL2	9.45286e-05	0.000106147	0.000108114	9.81934e-05	9.33775e-05	9.24322e-05	1.45651e-05	1.22501e-05	8.5036e-06	6.25077e-06	6.8289e-06	4.31813e-06
SGMS1	1.36809e-05	1.58239e-05	7.3998e-06	1.24893e-05	1.10026e-05	6.91675e-06	4.27147e-06	3.81822e-06	1.68138e-06	2.9483e-06	2.51012e-06	1.34706e-06
MINPP1	9.34177e-06	1.24989e-05	7.99843e-06	7.74492e-06	1.01171e-05	8.84629e-06	4.89456e-06	4.21535e-06	3.56959e-06	2.00374e-06	2.48752e-06	1.48285e-06
PAPSS2	2.70934e-05	2.86818e-05	2.90106e-05	3.43111e-05	3.48924e-05	3.39359e-05	1.22223e-05	7.57382e-06	4.30379e-06	4.29269e-06	4.26723e-06	2.96485e-06
ATAD1	5.22624e-06	8.07057e-06	5.72178e-06	6.94494e-06	5.89962e-06	5.22195e-06	3.13762e-06	2.58386e-06	2.88599e-06	1.59347e-06	1.64152e-06	9.92285e-07
ENSSSCG00000059571	0	4.15483e-07	0	1.24962e-07	0	1.98918e-07	0	1.55051e-06	0	4.66338e-07	0	4.47254e-07
ENSSSCG00000010440	7.60776e-06	9.56661e-06	2.56949e-06	4.24256e-06	4.81426e-06	7.4249e-06	4.02993e-06	3.87952e-06	1.06431e-06	2.34038e-06	2.57046e-06	1.6446e-06
RNLS	1.38415e-05	1.09286e-05	8.21983e-06	1.00504e-05	7.36842e-06	7.50473e-06	9.2693e-06	4.07129e-06	3.11859e-06	2.58185e-06	1.97358e-06	1.32404e-06
LIPN	0	0	0	0	0	4.54578e-08	0	0	0	0	0	6.31415e-08
LIPM	8.19782e-07	3.6248e-07	0	2.50576e-07	0	4.14632e-07	1.13869e-06	5.03489e-07	0	5.1868e-07	0	3.33025e-07
ANKRD22	1.57666e-06	2.47679e-06	1.10217e-06	6.96381e-07	1.96608e-06	1.21578e-06	1.25755e-06	1.45665e-06	6.80716e-07	4.3452e-07	7.33147e-07	4.28844e-07
ENSSSCG00000044916	0	0	0	0	0	0	0	0	0	0	0	0
CSTF2T	1.17723e-05	1.23825e-05	1.45406e-05	1.36171e-05	1.529e-05	1.51947e-05	9.96002e-06	4.05762e-06	6.38825e-06	3.36679e-06	3.11939e-06	2.14928e-06
ENSSSCG00000043054	0	0	0	0	0	1.24535e-07	0	0	0	0	0	4.64743e-07
CEP44	6.55584e-06	4.76297e-06	3.59346e-06	3.73824e-06	3.33098e-06	2.93436e-06	4.22229e-06	2.94186e-06	2.4927e-06	1.07206e-06	1.2913e-06	9.1982e-07
FBXO8	7.2406e-06	8.54288e-06	8.96689e-06	1.11302e-05	1.09106e-05	1.12206e-05	5.49021e-06	3.54132e-06	4.41559e-06	3.39918e-06	3.21139e-06	2.18344e-06
HAND2	0	0	2.04188e-07	0	0	0	0	0	2.8362e-07	0	0	0
ENSSSCG00000009692	4.50311e-06	4.65578e-06	6.63872e-06	6.24504e-06	4.82038e-06	5.87685e-06	2.87667e-06	2.56458e-06	2.93221e-06	1.97997e-06	1.70358e-06	1.24451e-06
XKR6	0	5.3289e-07	0	1.1787e-07	1.75917e-07	0	0	8.32349e-07	0	1.63724e-07	2.74773e-07	0
MTMR9	7.19716e-06	5.01009e-06	5.39986e-06	4.21871e-06	5.03232e-06	5.92787e-06	3.57455e-06	2.69175e-06	1.74427e-06	2.08525e-06	1.69267e-06	1.51226e-06
ENSSSCG00000021767	0.000113903	0.000108271	0.000117202	0.000124539	0.000132805	0.000127593	1.91945e-05	1.02683e-05	1.73909e-05	7.90581e-06	8.52086e-06	5.97414e-06
FAM167A	0	3.95544e-07	0	5.53022e-07	0	2.26806e-07	0	1.47611e-06	0	8.73427e-07	0	3.96296e-07
DEFB136	0	0	0	0	0	0	0	0	0	0	0	0
ENSSSCG00000039911	0	0	0	0	0	0	0	0	0	0	0	0
ENSSSCG00000062644	0	0	0	0	0	0	0	0	0	0	0	0
ENSSSCG00000062227	0	0	0	0	0	0	0	0	0	0	0	0
ENSSSCG00000026659	0	0	0	0	0	0	0	0	0	0	0	0
ADAM29	0	0	0	0	0	0	0	0	0	0	0	0
GLRA3	0	0	0	0	0	0	0	0	0	0	0	0
HPGD	0.000185712	0.00017459	0.0001704	0.000188241	0.000200538	0.000184155	3.63909e-05	1.5275e-05	1.48427e-05	1.14054e-05	1.06855e-05	7.65072e-06
ENSSSCG00000034592	0	0	0	0	0	1.13384e-07	0	0	0	0	0	1.55433e-07
ENSSSCG00000059603	5.61981e-07	0	0	1.35815e-07	0	9.92042e-08	7.80598e-07	0	0	1.88649e-07	0	3.70214e-07
SCRG1	0	0	0	1.83416e-07	0	6.51317e-08	0	0	0	2.54767e-07	0	9.04687e-08
SAP30	5.08681e-06	4.06552e-06	5.46644e-06	2.74273e-06	4.51562e-06	4.25531e-06	2.59343e-06	2.71393e-06	1.68849e-06	8.90674e-07	1.60759e-06	1.30986e-06
HMGB2	1.21239e-05	1.13946e-05	1.4301e-05	1.43314e-05	1.10648e-05	1.09928e-05	8.63168e-06	6.28051e-06	8.98602e-06	4.97753e-06	4.0213e-06	2.6042e-06
GALNT7	2.00535e-06	7.90948e-07	1.20991e-06	1.32566e-06	7.65357e-07	1.55118e-06	5.22044e-06	8.7405e-07	8.53448e-07	8.5306e-07	5.80434e-07	6.89799e-07
GALNTL6	0	0	0	9.49625e-08	0	1.8244e-07	0	0	0	1.31904e-07	0	1.47267e-07
BLK	1.07171e-06	1.09727e-06	1.24057e-06	1.05362e-06	8.81947e-07	1.04704e-06	1.89142e-06	1.28836e-06	3.18545e-06	1.41932e-06	9.18365e-07	9.55688e-07
GATA4	3.29555e-05	3.48566e-05	3.57637e-05	4.04648e-05	3.95612e-05	3.62393e-05	1.0497e-05	6.98321e-06	4.70517e-06	4.79502e-06	4.6541e-06	3.20664e-06
NEIL2	5.6226e-06	9.74244e-06	1.0055e-05	6.65458e-06	7.57268e-06	7.70694e-06	3.14697e-06	4.49475e-06	4.69655e-06	2.095e-06	2.31892e-06	1.53341e-06
ENSSSCG00000034740	1.4103e-06	2.70402e-06	2.19761e-06	2.36203e-06	1.88505e-06	1.57658e-06	2.20283e-06	1.56021e-06	1.1621e-06	1.33108e-06	9.98993e-07	5.55274e-07
FDFT1	0.000192337	0.000185298	0.000177407	0.000178415	0.000190323	0.000178222	3.05475e-05	1.6365e-05	1.66337e-05	1.00585e-05	1.05516e-05	6.70856e-06
CTSB	0.000441585	0.000514597	0.000449012	0.000500969	0.000495905	0.00049192	5.60618e-05	3.12378e-05	3.16699e-05	2.60042e-05	2.24602e-05	1.52875e-05
ENSSSCG00000031747	0	0	0	0	0	0	0	0	0	0	0	0
AADAT	0	0	0	0	0	0	0	0	0	0	0	0
MFAP3L	1.69797e-06	1.41215e-06	5.98591e-07	1.20856e-06	1.07098e-06	1.08763e-06	2.01903e-06	1.22186e-06	5.60743e-07	6.82007e-07	6.26988e-07	4.11904e-07
ENSSSCG00000009710	0	0	0	0	0	0	0	0	0	0	0	0
HPF1	4.31009e-05	4.01929e-05	4.15266e-05	4.15425e-05	3.86841e-05	3.76977e-05	8.51536e-06	6.69559e-06	9.99228e-06	5.21395e-06	4.61915e-06	3.20847e-06
CLCN3	3.61689e-05	3.3092e-05	3.31825e-05	3.37283e-05	3.4058e-05	3.25431e-05	1.59101e-05	6.86574e-06	6.29427e-06	5.29145e-06	4.60009e-06	2.84637e-06
PPP2R2A	1.80881e-05	2.84324e-05	1.9986e-05	2.2569e-05	2.82155e-05	2.59861e-05	6.06931e-06	5.87964e-06	5.51532e-06	4.0551e-06	4.00297e-06	2.71773e-06
BNIP3L	2.74447e-05	3.23366e-05	3.43561e-05	2.91439e-05	2.85472e-05	2.93279e-05	6.61423e-06	7.8827e-06	7.08636e-06	5.28147e-06	4.24497e-06	3.02862e-06
PNMA2	0	0	0	0	0	0	0	0	0	0	0	0
DPYSL2	3.21603e-06	7.4684e-06	4.51579e-06	5.11252e-06	6.31696e-06	4.99698e-06	1.77838e-06	2.97026e-06	3.29703e-06	2.62738e-06	2.8125e-06	1.30767e-06
ADRA1A	1.50234e-05	1.4919e-05	1.33937e-05	1.61476e-05	1.44159e-05	1.43485e-05	9.90618e-06	4.93444e-06	3.98263e-06	3.42273e-06	2.88083e-06	1.99849e-06
STMN4	0	0	0	0	0	0	0	0	0	0	0	0
TRIM35	1.52436e-06	1.40802e-06	2.54531e-06	2.10864e-06	1.48649e-06	3.56389e-06	4.04918e-06	1.07118e-06	1.22392e-06	8.47402e-07	9.5673e-07	9.2948e-07
PTK2B	5.08059e-06	6.80844e-06	4.00599e-06	4.9911e-06	4.06086e-06	3.80356e-06	2.70694e-06	2.89486e-06	1.17678e-06	2.45045e-06	1.28802e-06	8.78818e-07
CHRNA2	0	0	2.68332e-07	1.75485e-07	4.46597e-07	2.59698e-07	0	0	4.19121e-07	2.43751e-07	5.09097e-07	2.27724e-07
EPHX2	0.000327152	0.000351669	0.000331046	0.000317094	0.000301744	0.000248819	2.75878e-05	2.11863e-05	1.61597e-05	1.15308e-05	1.24179e-05	7.20431e-06
ENSSSCG00000009667	0.000154659	0.00018829	0.000168477	0.000143448	0.000102636	5.94883e-05	2.12105e-05	1.84057e-05	1.49536e-05	9.88438e-06	8.19908e-06	4.22918e-06
CLU	0.00509356	0.00511013	0.00514628	0.00495766	0.00485159	0.00449678	0.000169853	0.00010895	9.93804e-05	7.11036e-05	6.7489e-05	4.43687e-05
SCARA3	0	1.25136e-06	8.42984e-07	9.86775e-07	4.81485e-07	3.97251e-07	0	1.30846e-06	8.26551e-07	7.06196e-07	5.83422e-07	5.41874e-07
CCDC25	3.11547e-05	3.16727e-05	2.71074e-05	3.02215e-05	2.87505e-05	2.7157e-05	1.41313e-05	7.82008e-06	6.14283e-06	4.85718e-06	4.94394e-06	3.13275e-06
ENSSSCG00000050594	0	2.81049e-07	0	1.48223e-07	0	5.06918e-08	0	4.38986e-07	0	2.05884e-07	0	7.04115e-08
ENSSSCG00000009670	4.51588e-07	1.84883e-06	6.55707e-07	1.20004e-06	1.25164e-06	1.28902e-06	1.68525e-06	1.44001e-06	4.55729e-07	6.20459e-07	6.74643e-07	5.44688e-07
PBK	1.03619e-06	1.42433e-06	7.67735e-07	8.88519e-08	0	7.16491e-07	1.02974e-06	2.51974e-06	1.943e-06	1.38783e-07	0	5.24701e-07
ENSSSCG00000009672	2.4378e-06	4.5085e-06	2.435e-06	3.62313e-06	3.97113e-06	2.76492e-06	2.39201e-06	1.99511e-06	2.04686e-06	9.39599e-07	1.46198e-06	6.10656e-07
NUGGC	1.21501e-05	1.25725e-05	1.25668e-05	1.33567e-05	1.30741e-05	1.0569e-05	4.02957e-06	4.71251e-06	6.99189e-06	4.06435e-06	3.24017e-06	1.98826e-06
ELP3	1.95325e-05	2.76167e-05	2.56019e-05	2.47824e-05	2.2509e-05	2.44041e-05	6.97141e-06	5.70311e-06	4.8707e-06	3.65533e-06	3.1446e-06	2.61788e-06
PNOC	0	1.36151e-07	1.35554e-07	0	9.46576e-08	9.03353e-08	0	5.08092e-07	1.88286e-07	0	1.31481e-07	8.88669e-08
ZNF395	1.15369e-05	1.57383e-05	1.88954e-05	1.39544e-05	1.37853e-05	1.48224e-05	5.59893e-06	4.72526e-06	7.04504e-06	3.15012e-06	3.1176e-06	2.14668e-06
ENSSSCG00000058717	1.85307e-06	7.53754e-07	4.01615e-07	4.42455e-07	5.24457e-07	4.62765e-07	1.61725e-06	8.16884e-07	3.21048e-07	3.66954e-07	5.64839e-07	2.58912e-07
FBXO16	0	0	0	0	1.27406e-07	0	0	0	0	0	1.76968e-07	0
FZD3	0	0	3.36909e-07	1.45473e-07	0	5.77492e-07	0	0	3.71576e-07	2.02064e-07	0	4.57435e-07
EXTL3	4.4347e-06	4.30244e-06	7.77151e-06	4.80873e-06	6.29038e-06	5.45971e-06	2.41351e-06	2.19791e-06	3.66771e-06	2.07917e-06	1.87578e-06	1.18351e-06
INTS9	2.41506e-06	5.62111e-06	3.57146e-06	5.94977e-06	5.42068e-06	5.37283e-06	1.79887e-06	2.39975e-06	4.0728e-06	1.33988e-06	1.98682e-06	1.16755e-06
HMBOX1	4.78623e-06	1.00056e-06	1.63781e-06	2.19083e-06	2.70197e-06	2.1845e-06	9.53374e-06	9.78478e-07	8.60699e-07	2.79233e-06	1.65569e-06	1.1801e-06
KIF13B	1.16431e-05	7.12168e-06	6.98734e-06	7.49432e-06	5.22708e-06	7.70479e-06	4.03674e-06	3.62555e-06	2.16547e-06	1.91441e-06	1.91717e-06	1.66362e-06
MSRA	5.42194e-05	5.55451e-05	6.40445e-05	6.05053e-05	5.89956e-05	5.73579e-05	1.26398e-05	9.04054e-06	8.60424e-06	5.6665e-06	5.78977e-06	3.76806e-06
ENSSSCG00000046109	8.11987e-07	0	7.72357e-07	2.49752e-07	2.25102e-07	1.32904e-07	3.0302e-06	0	2.88231e-06	9.32035e-07	5.9454e-07	2.97307e-07
ENSSSCG00000009685	0	0	0	0	0	0	0	0	0	0	0	0
PRSS51	0	0	0	0	0	0	0	0	0	0	0	0
ENSSSCG00000060564	1.67904e-06	1.29755e-06	1.7966e-06	1.87255e-06	1.57244e-06	1.84418e-06	1.35224e-06	8.96449e-07	7.70965e-07	6.72436e-07	6.77965e-07	5.54052e-07
ENSSSCG00000049951	0	0	0	0	0	0	0	0	0	0	0	0
C8orf74	0	0	0	0	0	0	0	0	0	0	0	0
SOX7	7.14985e-07	1.03129e-06	4.86592e-07	1.34031e-06	5.6209e-07	1.24632e-06	9.93122e-07	1.11428e-06	3.95398e-07	1.14536e-06	5.60635e-07	5.99502e-07
ENSSSCG00000042330	0	0	0	0	0	7.11992e-08	0	0	0	0	0	2.65704e-07
ENSSSCG00000043237	0	0	1.42155e-07	1.31765e-07	0	0	0	0	1.97455e-07	4.91726e-07	0	0
ENSSSCG00000042965	0	0	0	0	0	0	0	0	0	0	0	0
ENSSSCG00000028713	0	0	0	0	0	0	0	0	0	0	0	0
ENSSSCG00000009866	0	5.3289e-07	0	0	0	0	0	8.32349e-07	0	0	0	0
RBM19	1.30959e-05	1.0849e-05	1.14706e-05	1.12569e-05	1.00041e-05	9.42516e-06	8.84639e-06	3.81763e-06	2.92727e-06	3.27772e-06	2.22542e-06	1.78722e-06
ATP2A2	3.61996e-05	4.26931e-05	4.39161e-05	4.20336e-05	3.9555e-05	4.31164e-05	1.01654e-05	9.09212e-06	8.01198e-06	4.56781e-06	5.03491e-06	3.61811e-06
ANAPC7	8.83446e-06	1.13827e-05	7.65632e-06	8.82873e-06	1.02294e-05	9.1081e-06	3.65721e-06	4.35624e-06	3.34588e-06	3.24567e-06	2.65529e-06	2.15011e-06
ARPC3	0.000103974	0.000101041	0.000108402	0.000113045	0.000104219	9.89439e-05	2.43973e-05	1.21821e-05	1.1562e-05	1.08755e-05	8.35347e-06	5.16868e-06
GPN3	9.96633e-06	7.205e-06	9.43371e-06	8.1633e-06	7.55513e-06	9.69617e-06	4.15013e-06	3.09324e-06	2.34689e-06	2.7001e-06	1.97694e-06	1.64114e-06
FAM216A	4.77502e-06	2.61068e-06	4.91599e-06	6.49988e-06	4.13738e-06	3.34846e-06	6.73224e-06	1.66464e-06	1.78179e-06	2.21477e-06	1.45498e-06	1.01737e-06
VPS29	7.62687e-05	7.14308e-05	7.73099e-05	6.55665e-05	7.12795e-05	6.67624e-05	1.76374e-05	1.05161e-05	1.28892e-05	6.2003e-06	6.28616e-06	4.60898e-06
RAD9B	2.22349e-06	2.67271e-06	2.03089e-06	2.06236e-06	2.718e-06	1.63433e-06	2.92689e-06	1.55857e-06	2.46131e-06	8.14904e-07	1.31388e-06	1.45902e-06
PPTC7	7.29135e-07	7.73565e-07	4.26969e-07	3.44089e-07	2.74076e-07	1.07963e-06	1.01278e-06	1.8049e-06	4.29348e-07	4.59633e-07	2.68979e-07	8.42855e-07
TCTN1	1.1374e-05	7.7877e-06	9.39204e-06	7.87411e-06	9.51774e-06	8.90627e-06	4.6526e-06	3.49104e-06	2.52803e-06	1.82732e-06	2.82912e-06	1.70992e-06
HVCN1	2.10871e-05	1.41117e-05	1.73859e-05	1.45093e-05	1.33568e-05	1.35591e-05	9.13298e-06	5.81846e-06	5.31434e-06	3.40731e-06	2.84925e-06	1.95779e-06
LHX5	0	0	0	0	0	0	0	0	0	0	0	0
SDSL	9.98083e-05	9.00434e-05	8.90291e-05	0.000106427	0.000109145	0.000113404	1.87579e-05	1.17997e-05	1.18038e-05	9.65758e-06	8.06463e-06	5.64816e-06
SDS	2.06919e-05	1.25183e-05	1.86227e-05	2.38406e-05	2.53816e-05	4.1102e-05	1.04092e-05	5.08629e-06	9.52672e-06	6.51294e-06	6.16414e-06	4.34226e-06
NUP133	9.39867e-06	4.9109e-06	4.39042e-06	6.09668e-06	4.8414e-06	6.19893e-06	6.66029e-06	3.33649e-06	1.42581e-06	1.60138e-06	1.75225e-06	1.45139e-06
PLBD2	3.52882e-05	5.06029e-05	4.52451e-05	5.02366e-05	5.16619e-05	5.69748e-05	1.24555e-05	8.82467e-06	9.76813e-06	6.7935e-06	6.04224e-06	4.30168e-06
HSPB8	3.08058e-05	4.86948e-05	4.21598e-05	3.8642e-05	3.50256e-05	3.0094e-05	1.32946e-05	7.16422e-06	6.82472e-06	4.43492e-06	4.37994e-06	2.64884e-06
SRRM4	0	0	0	0	0	0	0	0	0	0	0	0
ENSSSCG00000008848	0	0	0	0	0	0	0	0	0	0	0	0
ENSSSCG00000009848	5.60382e-07	0	4.66713e-07	4.9496e-07	7.48653e-07	5.65365e-07	7.78377e-07	0	5.64907e-07	3.64949e-07	5.49361e-07	3.23868e-07
ACTA1	0	0	0	0	0	0	0	0	0	0	0	0
SUDS3	1.17749e-05	1.1696e-05	1.10111e-05	1.13987e-05	1.2282e-05	1.05875e-05	5.52469e-06	4.59575e-06	3.97824e-06	2.48727e-06	3.56014e-06	2.01136e-06
TAOK3	5.34087e-07	4.16703e-07	6.16054e-07	6.05471e-07	8.11045e-07	8.39885e-07	7.41854e-07	5.78806e-07	1.7604e-06	4.7635e-07	1.43025e-06	6.46633e-07
SLC16A9	6.42889e-07	7.03131e-07	7.11546e-07	1.32794e-06	1.26309e-06	6.18378e-07	8.92981e-07	6.98661e-07	7.07243e-07	1.01004e-06	7.6212e-07	3.57719e-07
ENSSSCG00000009851	0.0010484	0.00108277	0.00105872	0.00101243	0.000944466	0.000821427	5.23926e-05	3.65999e-05	3.8244e-05	2.45029e-05	2.51176e-05	1.55993e-05
ENSSSCG00000032953	0	0	0	0	0	0	0	0	0	0	0	0
VSIG10	3.11908e-06	8.70535e-06	5.61937e-06	4.83058e-06	5.42186e-06	6.24118e-06	2.10459e-06	3.45433e-06	3.75962e-06	2.46693e-06	1.98982e-06	1.57996e-06
CCDC6	8.45708e-06	8.83582e-06	1.38707e-05	8.25279e-06	1.03943e-05	9.78989e-06	4.72902e-06	3.36171e-06	7.45726e-06	2.789e-06	3.32548e-06	1.93439e-06
ENSSSCG00000050876	0	0	0	0	0	0	0	0	0	0	0	0
WSB2	2.08855e-05	1.90675e-05	1.74946e-05	2.25188e-05	1.9434e-05	1.87317e-05	7.66311e-06	5.68452e-06	8.09943e-06	5.60711e-06	3.64076e-06	2.64841e-06
RFC5	1.63177e-05	1.62364e-05	1.49791e-05	1.66764e-05	1.547e-05	1.26013e-05	1.08156e-05	4.77085e-06	5.67214e-06	3.24364e-06	3.24763e-06	1.77455e-06
ENSSSCG00000010212	2.13169e-06	3.3299e-06	1.92682e-06	4.19525e-06	2.97208e-06	2.96554e-06	1.92087e-06	1.8473e-06	9.48901e-07	2.23304e-06	1.1889e-06	9.59256e-07
KSR2	0	0	0	0	0	0	0	0	0	0	0	0
OAS2	8.7217e-05	8.29825e-05	8.60556e-05	8.16273e-05	7.51009e-05	6.53324e-05	1.61291e-05	9.99612e-06	1.0304e-05	6.6041e-06	7.15234e-06	4.07049e-06
OAS1	2.8947e-06	4.45987e-07	1.0148e-06	1.53975e-06	8.77478e-07	1.96819e-06	1.88552e-06	6.19482e-07	6.62567e-07	7.79341e-07	5.32724e-07	8.53707e-07
RPH3A	0	0	0	0	0	0	0	0	0	0	0	0
NRBF2	1.12269e-05	1.62353e-05	1.83425e-05	1.5697e-05	1.51761e-05	1.5077e-05	3.53976e-06	4.32355e-06	3.65306e-06	3.25205e-06	3.06219e-06	1.97915e-06
JMJD1C	2.93452e-05	2.42036e-05	2.81613e-05	2.78358e-05	2.75648e-05	2.37289e-05	9.81663e-06	9.00925e-06	8.49941e-06	6.73864e-06	4.5108e-06	2.99978e-06
REEP3	1.98928e-05	1.32242e-05	1.7089e-05	1.94192e-05	2.00644e-05	1.68471e-05	6.50764e-06	4.7394e-06	4.89309e-06	4.22082e-06	3.73793e-06	2.26427e-06
ENSSSCG00000044108	0	0	0	0	0	1.34399e-07	0	0	0	0	0	1.86681e-07
ENSSSCG00000010203	0.000131668	0.000123485	0.000133203	0.000128331	0.000129061	0.000131622	2.67168e-05	1.50967e-05	1.25747e-05	9.11424e-06	8.78349e-06	6.16802e-06
PTPN11	2.70325e-05	2.05848e-05	2.97192e-05	2.18189e-05	2.32125e-05	2.37423e-05	1.19373e-05	5.61825e-06	9.68709e-06	4.84209e-06	3.68555e-06	2.80497e-06
BICC1	2.82591e-06	0	0	5.48787e-07	0	1.1176e-07	1.05458e-05	0	0	1.66561e-06	0	1.10005e-07
ENSSSCG00000042520	0	3.86335e-07	8.17771e-07	2.31743e-07	2.90411e-07	2.12664e-07	0	5.36624e-07	2.18154e-06	8.64828e-07	2.93244e-07	5.71642e-07
RPL6	0.000703144	0.000711733	0.000697605	0.000722921	0.000707955	0.00071645	5.10267e-05	3.13411e-05	2.56938e-05	2.05646e-05	2.06408e-05	1.47508e-05
ENSSSCG00000049004	0	0	0	0	0	0	0	0	0	0	0	0
ENSSSCG00000041686	0	0	0	0	0	0	0	0	0	0	0	0
PHYHIPL	0	0	4.01121e-07	8.88303e-07	1.78423e-07	4.02762e-07	0	0	4.7202e-07	8.21688e-07	2.47832e-07	2.36607e-07
HECTD4	0	0	5.15892e-07	4.85725e-07	3.19608e-07	1.07259e-07	0	0	1.92523e-06	1.51406e-06	8.43608e-07	1.05988e-07
FAM13C	1.01775e-06	0	1.10714e-07	1.00448e-07	1.21128e-06	4.92501e-07	1.58969e-06	0	1.53784e-07	1.39524e-07	1.14739e-06	3.62442e-07
CCSAP	2.80771e-06	3.14558e-06	3.13569e-06	3.28407e-06	3.67886e-06	2.77279e-06	2.79908e-06	1.76106e-06	1.15192e-06	1.35293e-06	1.30366e-06	9.89549e-07
RAB4A	3.27494e-05	2.85597e-05	2.39112e-05	3.13267e-05	3.01912e-05	2.60253e-05	1.47445e-05	6.77822e-06	5.86328e-06	6.03987e-06	4.59406e-06	2.68759e-06
TRAFD1	9.12357e-06	7.39392e-06	8.22965e-06	9.21428e-06	6.09487e-06	6.85396e-06	5.15384e-06	2.72243e-06	5.53211e-06	2.95164e-06	1.91559e-06	1.1357e-06
DTX1	0	4.94963e-07	2.74642e-07	1.081e-07	0	8.36156e-07	0	6.87509e-07	2.74404e-07	4.03412e-07	0	4.18342e-07
RASAL1	0	0	0	0	1.4771e-07	0	0	0	0	0	2.05171e-07	0
CFAP73	0	0	1.62613e-07	0	0	4.67826e-08	0	0	2.25871e-07	0	0	6.49815e-08
DDX54	3.35319e-05	3.90409e-05	3.63075e-05	3.86251e-05	3.86552e-05	3.51927e-05	7.86984e-06	8.2161e-06	6.03714e-06	4.91721e-06	4.71639e-06	3.15227e-06
RHOU	1.46303e-05	1.12828e-05	1.22051e-05	1.40483e-05	1.51116e-05	1.38729e-05	6.04906e-06	4.78392e-06	4.62148e-06	2.76842e-06	3.28571e-06	1.9179e-06
ZNF37A	0	0	0	0	0	1.1855e-07	0	0	0	0	0	1.16426e-07
ENSSSCG00000028345	7.66264e-06	5.71132e-06	1.18428e-05	8.89602e-06	7.30877e-06	6.8868e-06	4.74302e-06	2.5071e-06	5.78806e-06	1.96762e-06	1.9881e-06	1.38974e-06
RITA1	7.50762e-06	7.62813e-06	8.27688e-06	8.85411e-06	1.01733e-05	9.85811e-06	7.97279e-06	3.12038e-06	2.67715e-06	2.73605e-06	2.63981e-06	1.56678e-06
ZNF25	3.6048e-06	4.12768e-06	2.77324e-06	3.68306e-06	2.43085e-06	4.07593e-06	2.08456e-06	1.98793e-06	1.24771e-06	1.40991e-06	8.49885e-07	1.9729e-06
IQCD	0	6.52661e-07	4.82231e-07	7.34428e-07	4.98774e-07	7.36274e-07	0	6.55183e-07	3.93872e-07	1.46271e-06	4.8257e-07	3.83651e-07
TPCN1	5.34441e-06	5.25133e-06	5.16613e-06	6.53808e-06	6.61634e-06	5.28004e-06	2.37974e-06	2.45052e-06	1.48344e-06	3.20315e-06	1.92641e-06	1.71806e-06
ENSSSCG00000023596	1.11884e-06	2.38388e-06	2.35194e-06	2.64819e-06	2.53225e-06	3.19998e-06	1.09155e-06	1.63092e-06	1.11194e-06	1.00085e-06	1.14227e-06	1.07769e-06
ZNF248	7.08937e-06	7.16909e-06	5.3669e-06	7.60579e-06	7.63598e-06	6.56867e-06	7.78892e-06	2.56824e-06	1.65051e-06	2.78225e-06	2.4797e-06	1.37242e-06
BMS1	1.5325e-05	9.31492e-06	1.18642e-05	1.17005e-05	1.14416e-05	1.26483e-05	1.0369e-05	3.54093e-06	4.60113e-06	2.677e-06	2.5223e-06	1.88273e-06
SLC8B1	1.67836e-05	1.28594e-05	1.53948e-05	1.13426e-05	1.1212e-05	1.10623e-05	9.97557e-06	3.66815e-06	4.58592e-06	2.74773e-06	2.70149e-06	1.48983e-06
RET	0	4.14423e-07	4.1672e-07	7.16928e-07	3.60131e-07	2.89832e-07	0	5.75639e-07	3.42662e-07	5.02297e-07	3.59346e-07	1.83196e-07
CSGALNACT2	6.22422e-06	1.39043e-06	3.07152e-06	3.30574e-06	2.37718e-06	3.12744e-06	2.93272e-06	1.09911e-06	1.04391e-06	1.51152e-06	1.14453e-06	8.68796e-07
RASGEF1A	0	0	1.47258e-07	1.40875e-07	0	0	0	0	2.04543e-07	1.95677e-07	0	0
NOS1	0	0	0	0	0	0	0	0	0	0	0	0
CDK1	0	6.18119e-07	0	0	1.85691e-07	1.01804e-07	0	2.30672e-06	0	0	2.57927e-07	1.70673e-07
FBXO21	6.41923e-05	6.83246e-05	7.34801e-05	6.47205e-05	6.75388e-05	6.13586e-05	1.07797e-05	8.81045e-06	1.02435e-05	6.85774e-06	6.70719e-06	3.90058e-06
TESC	0	3.4559e-06	1.25453e-06	2.36723e-06	2.26988e-06	1.7131e-06	0	1.89354e-06	6.26753e-07	1.48167e-06	9.89176e-07	7.29804e-07
FBXW8	1.15494e-06	3.63488e-07	8.40571e-07	6.26787e-07	1.25681e-06	1.75672e-07	1.12859e-06	5.04889e-07	5.69702e-07	6.22511e-07	9.17817e-07	1.4569e-07
RHOBTB1	1.11649e-05	1.40665e-05	1.30941e-05	1.1181e-05	1.15138e-05	9.20649e-06	3.68723e-06	4.0257e-06	4.30883e-06	2.32254e-06	2.38363e-06	1.48112e-06
TMEM26	3.46084e-06	3.24333e-06	2.62426e-06	3.57896e-06	3.52917e-06	2.25608e-06	2.79412e-06	1.80126e-06	1.24302e-06	1.06888e-06	1.34339e-06	6.58782e-07
CABCOCO1	0	0	3.12071e-07	0	6.01717e-07	0	0	0	3.07197e-07	0	5.20422e-07	0
RNFT2	0	0	0	0	0	5.86038e-08	0	0	0	0	0	2.187e-07
ARID5B	7.551e-06	7.17128e-06	7.70054e-06	9.46824e-06	1.02732e-05	9.88187e-06	3.57608e-06	3.3619e-06	7.01913e-06	2.69451e-06	2.63784e-06	1.65062e-06
ENSSSCG00000032447	0	0	0	0	0	0	0	0	0	0	0	0
SPRING1	1.56077e-05	1.10774e-05	1.51261e-05	1.60608e-05	1.21215e-05	1.24105e-05	5.13171e-06	3.28991e-06	4.28168e-06	3.86845e-06	3.19343e-06	1.89179e-06
RTKN2	0	3.86384e-07	0	2.19544e-07	0	0	0	5.36693e-07	0	8.19302e-07	0	0
ENSSSCG00000010221	0	0	0	0	0	4.30436e-08	0	0	0	0	0	5.9788e-08
MED13L	5.09043e-06	1.46385e-06	2.45761e-06	6.14382e-07	1.26029e-06	1.46491e-06	1.1175e-05	1.30114e-06	3.16059e-06	6.16675e-07	8.25524e-07	1.18754e-06
ZNF365	2.14647e-06	3.27742e-07	7.17798e-07	3.338e-07	6.56922e-07	4.3788e-07	1.80248e-06	4.55237e-07	4.4908e-07	2.90706e-07	5.99995e-07	2.39329e-07
EGR2	0	8.19394e-07	3.41908e-07	1.13335e-06	7.67708e-07	3.37506e-07	0	1.35839e-06	5.34044e-07	1.54812e-06	9.79503e-07	2.8573e-07
TBX3	2.17468e-05	2.06291e-05	1.39646e-05	1.73784e-05	1.47816e-05	9.87146e-06	1.0812e-05	5.34912e-06	3.04236e-06	3.07041e-06	3.07591e-06	1.60306e-06
CTNNA3	0	7.4218e-07	0	2.47192e-07	2.73495e-07	4.41847e-07	0	1.16489e-06	0	3.86103e-07	6.01262e-07	6.47684e-07
PPP1CC	7.38449e-05	6.09849e-05	4.93816e-05	5.88093e-05	5.32632e-05	5.59288e-05	2.3673e-05	1.00845e-05	1.0297e-05	6.80877e-06	5.38613e-06	4.51016e-06
LRRTM3	0	0	0	0	1.50043e-07	0	0	0	0	0	2.08412e-07	0
ENSSSCG00000048396	0	0	0	0	0	0	0	0	0	0	0	0
ENSSSCG00000061874	0	0	0	0	0	0	0	0	0	0	0	0
ENSSSCG00000058274	0	0	0	0	0	0	0	0	0	0	0	0
ADO	0	0	0	0	0	0	0	0	0	0	0	0
CCDC63	5.34087e-07	4.15891e-07	0	0	0	0	7.41854e-07	1.55204e-06	0	0	0	0
MYL2	0	0	0	0	0	0	0	0	0	0	0	0
CUX2	1.31775e-06	2.61361e-06	1.85425e-06	1.25362e-06	1.68828e-06	1.47791e-06	1.44742e-06	3.11409e-06	2.42776e-06	1.30599e-06	1.08721e-06	5.38475e-07
PHETA1	1.49394e-06	4.33441e-06	6.35883e-06	5.53572e-06	3.1404e-06	4.84413e-06	1.57681e-06	2.02139e-06	2.54155e-06	2.37331e-06	1.11173e-06	9.29871e-07
SH2B3	1.05866e-05	1.09986e-05	1.01602e-05	1.34811e-05	9.03483e-06	1.10396e-05	4.05391e-06	4.46948e-06	2.65611e-06	4.03646e-06	2.59326e-06	1.69982e-06
ATXN2	2.30655e-05	1.52504e-05	2.02462e-05	2.00241e-05	1.58965e-05	1.69295e-05	6.81337e-06	4.12778e-06	5.9071e-06	3.60021e-06	2.74539e-06	2.25088e-06
BRAP	9.98852e-06	9.80825e-06	6.76656e-06	8.01533e-06	9.62447e-06	8.37918e-06	4.20191e-06	3.03154e-06	1.71059e-06	1.98371e-06	2.32939e-06	1.61603e-06
ACAD10	2.33788e-05	2.37381e-05	2.59239e-05	2.06194e-05	2.13795e-05	2.20395e-05	8.02994e-06	5.08398e-06	5.32189e-06	3.22348e-06	3.2342e-06	2.62924e-06
CIT	0	2.0184e-07	1.59234e-07	3.21035e-07	2.43169e-07	3.35562e-07	0	7.53233e-07	2.21177e-07	2.60381e-07	3.79819e-07	5.02614e-07
ENSSSCG00000009838	0	0	0	1.36537e-07	0	6.17669e-08	0	0	0	1.89651e-07	0	8.5795e-08
PRKAB1	1.84013e-05	2.50569e-05	2.6638e-05	2.65053e-05	2.16261e-05	2.47103e-05	6.87433e-06	5.98186e-06	5.90621e-06	3.90996e-06	3.59309e-06	2.68973e-06
TMEM233	0	0	0	0	0	0	0	0	0	0	0	0
CCDC60	0	0	0	0	0	0	0	0	0	0	0	0
NAA25	6.29045e-06	6.76867e-06	1.02659e-05	6.53243e-06	5.04304e-06	5.22003e-06	8.25837e-06	2.98767e-06	7.6634e-06	2.73463e-06	1.35898e-06	1.27979e-06
ERP29	0.000137503	0.000124239	0.000135498	0.000137167	0.000138088	0.000130675	2.13226e-05	1.24159e-05	1.40044e-05	9.46676e-06	8.96739e-06	6.15324e-06
TMEM116	0	4.35688e-07	1.4832e-06	1.3945e-06	1.45042e-06	1.26497e-06	0	6.05176e-07	9.04735e-07	5.75379e-07	9.27321e-07	6.34617e-07
ENSSSCG00000009892	0	0	0	0	0	0	0	0	0	0	0	0
ENSSSCG00000009895	0	0	0	0	0	0	0	0	0	0	0	0
MAPKAPK5	1.85432e-05	1.43625e-05	1.68332e-05	1.94904e-05	1.40677e-05	1.70661e-05	1.04042e-05	4.391e-06	4.27182e-06	2.779e-06	2.46218e-06	1.99544e-06
ALDH2	0.000764272	0.000722648	0.0007295	0.000698341	0.000677367	0.000608028	5.07936e-05	3.13446e-05	2.8911e-05	1.97862e-05	2.00395e-05	1.26589e-05
BICDL1	0	0	0	0	3.89675e-07	1.2763e-07	0	0	0	0	3.82432e-07	1.25906e-07
RAB35	1.124e-05	1.34478e-05	9.78359e-06	1.04738e-05	1.35997e-05	1.01535e-05	4.12244e-06	4.35932e-06	2.17531e-06	3.07854e-06	2.64252e-06	2.11408e-06
GCN1	3.88984e-05	3.78663e-05	3.61877e-05	3.65618e-05	3.27271e-05	3.3172e-05	1.2674e-05	7.21375e-06	6.38522e-06	4.267e-06	4.45441e-06	3.28457e-06
SCARF2	1.73316e-06	2.1569e-06	3.32793e-06	4.55915e-06	2.17674e-06	4.32072e-06	1.37244e-06	1.64517e-06	1.9061e-06	1.68948e-06	9.82501e-07	1.0961e-06
RTN4R	0	1.64549e-06	6.83678e-07	7.73998e-07	5.59749e-07	5.40632e-07	0	1.01227e-06	2.55138e-06	6.75716e-07	3.90104e-07	5.20872e-07
SLC25A1	0.000140696	0.000158368	0.000166165	0.000147371	0.000150527	0.000140696	2.36845e-05	1.47117e-05	2.75602e-05	1.18595e-05	1.03765e-05	6.89591e-06
ENSSSCG00000010117	0	0	0	0	0	0	0	0	0	0	0	0
GSC2	7.78607e-07	0	0	0	0	0	1.21615e-06	0	0	0	0	0
ZDHHC8	0	0	0	0	0	0	0	0	0	0	0	0
CCDC188	0	0	0	0	0	0	0	0	0	0	0	0
ZP4	0	0	0	0	0	0	0	0	0	0	0	0
ABCB10	2.06272e-05	1.49457e-05	1.60111e-05	1.84034e-05	1.94945e-05	1.81556e-05	6.69651e-06	4.27547e-06	4.08704e-06	4.57795e-06	3.44122e-06	2.08769e-06
ENSSSCG00000033787	0	1.94006e-06	1.43335e-06	1.23466e-06	9.11183e-07	1.24528e-06	0	1.8669e-06	1.94992e-06	7.71024e-07	5.31371e-07	5.38015e-07
ENSSSCG00000032073	0.000110751	9.40415e-05	0.000100338	0.000103348	0.000110847	9.46218e-05	1.94296e-05	1.33984e-05	1.07145e-05	7.4917e-06	7.99996e-06	5.15849e-06
IRF2BP2	6.16815e-05	7.4691e-05	6.91692e-05	6.47331e-05	6.16834e-05	6.71866e-05	1.41159e-05	1.03345e-05	1.11788e-05	7.22297e-06	6.00948e-06	4.66252e-06
FAM89A	2.22361e-05	1.70877e-05	1.22132e-05	1.59307e-05	1.54513e-05	1.13174e-05	1.14278e-05	5.00484e-06	2.37024e-06	2.61265e-06	2.93325e-06	2.02075e-06
ARV1	1.90752e-05	1.8309e-05	1.93321e-05	2.11053e-05	1.79026e-05	1.82326e-05	5.71134e-06	4.71876e-06	5.00422e-06	3.0457e-06	3.2712e-06	2.50911e-06
TTC13	1.22201e-05	7.05582e-06	9.17993e-06	9.18745e-06	1.01144e-05	8.03975e-06	3.94567e-06	3.44032e-06	3.42721e-06	2.20232e-06	2.42176e-06	1.54181e-06
C1orf198	4.67567e-06	1.51697e-06	4.02231e-07	8.29279e-07	8.93581e-07	8.15882e-07	1.0033e-05	1.40642e-06	3.23108e-07	1.47697e-06	7.70038e-07	9.27482e-07
CAPN9	0	0	0	0	0	0	0	0	0	0	0	0
RPLP0	0.000540428	0.000554699	0.000552507	0.00054026	0.000570851	0.000594417	5.32866e-05	3.21948e-05	3.42877e-05	2.22861e-05	2.23959e-05	1.54904e-05
PXN	1.72022e-05	2.19339e-05	2.16725e-05	2.58304e-05	2.61875e-05	2.66426e-05	6.82308e-06	4.92785e-06	4.39989e-06	3.97933e-06	3.63009e-06	2.87481e-06
AGT	0.000916367	0.000855097	0.000861126	0.000820954	0.000827206	0.000782858	6.50365e-05	3.61441e-05	3.68092e-05	2.33196e-05	2.33398e-05	1.54602e-05
TBX5	0	0	0	0	0	0	0	0	0	0	0	0
COG2	1.18082e-05	1.2331e-05	1.09479e-05	1.28014e-05	1.23064e-05	1.1161e-05	4.76648e-06	3.79389e-06	2.29845e-06	2.59059e-06	2.53655e-06	1.66301e-06
RSRC2	3.31723e-05	4.01831e-05	3.81617e-05	3.79311e-05	4.07881e-05	3.20146e-05	8.54066e-06	8.04591e-06	8.42509e-06	5.4214e-06	5.46052e-06	3.21312e-06
PGBD5	0	0	0	8.88519e-08	0	0	0	0	0	1.38783e-07	0	0
ZCCHC8	1.16479e-05	1.70651e-05	1.23752e-05	1.31598e-05	1.1245e-05	1.10255e-05	5.11703e-06	4.07184e-06	4.1731e-06	2.43499e-06	2.66282e-06	1.60565e-06
GALNT2	1.68947e-05	9.93348e-06	1.44029e-05	1.48973e-05	1.09757e-05	1.60527e-05	6.32385e-06	3.07261e-06	5.11159e-06	3.12367e-06	2.69732e-06	2.4908e-06
URB2	2.81104e-06	5.25055e-06	2.69362e-06	3.40426e-06	2.84609e-06	2.62075e-06	2.22688e-06	2.2938e-06	1.08932e-06	1.04692e-06	1.00161e-06	6.62153e-07
TAF5L	8.75722e-06	1.17031e-05	1.02507e-05	1.02202e-05	9.33707e-06	1.13881e-05	5.13208e-06	4.93638e-06	5.24508e-06	2.5887e-06	2.27267e-06	2.06144e-06
SEPTIN5	4.38069e-06	1.88944e-06	2.93105e-06	2.28732e-06	1.40824e-06	2.70714e-06	2.48219e-06	1.26566e-06	2.65289e-06	1.30773e-06	7.42162e-07	8.06764e-07
CLIP1	2.47256e-05	1.82876e-05	1.91689e-05	1.56453e-05	1.22108e-05	1.71495e-05	2.22729e-05	5.70259e-06	6.78014e-06	4.08549e-06	2.84845e-06	2.95205e-06
ENSSSCG00000041442	0	5.1872e-07	0	0	2.40899e-07	9.11323e-08	0	1.93578e-06	0	0	3.76272e-07	1.42344e-07
VPS33A	7.01128e-06	4.64859e-06	6.77363e-06	6.65323e-06	7.00474e-06	6.7459e-06	3.722e-06	2.42439e-06	3.50863e-06	1.84618e-06	2.05386e-06	1.39515e-06
DIABLO	5.34975e-05	6.2751e-05	7.36516e-05	7.03105e-05	6.70023e-05	6.10329e-05	1.72294e-05	1.03679e-05	1.03471e-05	7.30224e-06	6.6607e-06	4.39662e-06
GP1BB	0	0	0	0	1.82809e-07	2.15054e-07	0	0	0	0	2.8554e-07	3.2585e-07
TBX1	0	0	0	0	0	0	0	0	0	0	0	0
GNB1L	2.35243e-05	2.13898e-05	2.415e-05	2.12157e-05	2.53041e-05	2.26524e-05	6.51368e-06	4.7147e-06	5.60379e-06	3.5771e-06	4.37126e-06	2.33759e-06
LRRC43	0	0	0	0	0	0	0	0	0	0	0	0
TXNRD2	0	0	0	2.53154e-07	6.47811e-07	5.32744e-08	0	0	0	2.50821e-07	5.20129e-07	7.39988e-08
ENSSSCG00000057840	0	0	0	0	0	0	0	0	0	0	0	0
MLXIP	0	4.15144e-07	5.66887e-07	6.5766e-07	4.48366e-07	1.67538e-07	0	6.48435e-07	5.68791e-07	4.54796e-07	8.98452e-07	1.40477e-07
BCL7A	4.71605e-06	5.05387e-06	5.02153e-06	4.64254e-06	3.97235e-06	2.57843e-06	9.30207e-06	3.69789e-06	3.1879e-06	1.89284e-06	1.58365e-06	1.21846e-06
ENSSSCG00000009802	0	0	0	0	0	0	0	0	0	0	0	0
COMT	0.000797484	0.000783533	0.000779608	0.000773135	0.000761096	0.000694119	5.0867e-05	3.31387e-05	2.83568e-05	2.23438e-05	2.10465e-05	1.35728e-05
PSMD9	5.94786e-05	4.27084e-05	5.19437e-05	4.30975e-05	4.55947e-05	4.72845e-05	1.29056e-05	7.2292e-06	8.74882e-06	4.7122e-06	5.11336e-06	3.37963e-06
HPD	0.000940082	0.000851938	0.000878337	0.000892792	0.000906272	0.000921583	6.41925e-05	4.11682e-05	4.45191e-05	2.96269e-05	2.91079e-05	1.99204e-05
ZNF74	4.69386e-06	3.3234e-06	4.40937e-06	5.13828e-06	5.1059e-06	4.38299e-06	3.87855e-06	1.85048e-06	2.81417e-06	1.56651e-06	1.62883e-06	8.24925e-07
DGCR2	0.000122335	0.000116321	0.00011657	0.000121105	0.00012361	0.000117511	2.62422e-05	1.29857e-05	1.17945e-05	8.21595e-06	8.507e-06	5.42169e-06
ESS2	9.06938e-06	7.14529e-06	7.2623e-06	8.8125e-06	6.86212e-06	9.32783e-06	5.48576e-06	2.89335e-06	2.6733e-06	1.83382e-06	1.9494e-06	1.35156e-06
ARVCF	2.33488e-05	2.33867e-05	2.1262e-05	2.23965e-05	2.1675e-05	2.25389e-05	6.323e-06	5.19331e-06	5.16157e-06	3.24021e-06	3.31693e-06	2.38633e-06
TANGO2	2.63316e-05	2.14098e-05	3.06771e-05	2.46137e-05	2.53488e-05	2.46461e-05	8.4484e-06	5.17692e-06	7.98569e-06	3.6356e-06	3.84081e-06	2.70582e-06
SETD1B	1.0799e-05	1.6875e-05	1.44145e-05	1.4268e-05	1.19265e-05	1.30117e-05	4.37207e-06	4.74457e-06	4.15289e-06	3.07639e-06	2.90196e-06	1.94009e-06
RHOF	9.30056e-07	1.75445e-06	3.68122e-06	2.18376e-06	2.57735e-06	2.45251e-06	9.08717e-07	1.51648e-06	2.84206e-06	9.33795e-07	1.15597e-06	1.02556e-06
TMEM120B	1.72881e-05	2.12589e-05	2.1341e-05	1.89364e-05	2.17046e-05	1.73662e-05	6.39975e-06	4.9353e-06	5.08318e-06	3.70533e-06	3.72488e-06	2.19705e-06
DGCR8	2.71825e-05	2.42108e-05	2.2813e-05	2.25013e-05	2.3103e-05	2.67988e-05	8.48584e-06	5.87692e-06	4.95265e-06	3.27797e-06	3.58452e-06	2.75841e-06
MORN3	0	0	1.91962e-07	0	0	0	0	0	2.66637e-07	0	0	0
ORAI1	1.13916e-05	1.60474e-05	1.50149e-05	1.363e-05	1.32526e-05	1.31797e-05	4.39226e-06	5.28779e-06	5.19399e-06	3.12286e-06	2.95935e-06	2.17529e-06
TRMT2A	1.94489e-05	9.75347e-06	1.41475e-05	1.47504e-05	1.32491e-05	1.52935e-05	5.48235e-06	3.05609e-06	5.30156e-06	3.03958e-06	2.77034e-06	1.95831e-06
ENSSSCG00000045641	0	0	0	1.36404e-07	0	0	0	0	0	2.13056e-07	0	0
ENSSSCG00000052847	0	0	0	0	0	0	0	0	0	0	0	0
RANBP1	2.53131e-05	3.12271e-05	3.46018e-05	3.43012e-05	2.96966e-05	3.1961e-05	1.22294e-05	6.39232e-06	7.35454e-06	4.62534e-06	4.43438e-06	3.18521e-06
ENSSSCG00000061332	0	0	0	0	0	0	0	0	0	0	0	0
RNF34	4.9466e-06	1.03286e-05	8.72167e-06	8.05277e-06	8.18284e-06	9.16215e-06	2.44819e-06	3.53259e-06	4.35863e-06	2.21453e-06	2.42237e-06	1.70992e-06
ENSSSCG00000041446	0	0	0	0	0	0	0	0	0	0	0	0
TARBP1	2.4655e-05	2.28136e-05	2.01533e-05	2.12729e-05	1.93879e-05	1.82075e-05	7.02613e-06	5.76043e-06	3.57522e-06	3.11086e-06	3.09009e-06	2.27206e-06
ENSSSCG00000010161	2.64742e-05	3.0249e-05	3.2777e-05	2.63264e-05	2.38653e-05	2.40526e-05	7.97863e-06	6.29185e-06	5.90625e-06	3.4798e-06	3.70959e-06	2.42213e-06
SLC35F3	0	0	0	0	0	0	0	0	0	0	0	0
ANAPC5	5.26614e-06	5.76378e-06	7.15323e-06	7.71513e-06	7.01025e-06	7.04098e-06	4.32486e-06	2.73361e-06	2.65041e-06	2.91251e-06	2.05e-06	1.62431e-06
KCNK1	2.38734e-06	7.02115e-07	8.7138e-07	1.05869e-06	3.42216e-07	4.42425e-07	1.64985e-06	6.90981e-07	6.47533e-07	1.40891e-06	3.35538e-07	4.15398e-07
CAMKK2	3.00544e-05	2.10026e-05	1.77052e-05	1.54184e-05	1.86251e-05	1.7103e-05	1.34405e-05	5.7509e-06	3.32348e-06	3.44726e-06	3.01624e-06	2.89231e-06
MAP3K21	1.02738e-05	6.40547e-06	7.96395e-06	9.98563e-06	8.5262e-06	1.01044e-05	4.36193e-06	2.76004e-06	2.11615e-06	2.21243e-06	1.86396e-06	1.5327e-06
ENSSSCG00000010165	0	0	0	1.46597e-07	0	0	0	0	0	5.47078e-07	0	0
P2RX4	1.65671e-05	1.15731e-05	1.33526e-05	1.27611e-05	9.59927e-06	1.09377e-05	1.43532e-05	4.35956e-06	5.27999e-06	3.73095e-06	2.65594e-06	2.12072e-06
P2RX7	0	3.11095e-06	2.20878e-06	2.80509e-06	2.54971e-06	2.38724e-06	0	2.26535e-06	9.78483e-07	1.30685e-06	1.07766e-06	9.83645e-07
NTPCR	2.13156e-05	1.67283e-05	1.15985e-05	1.42464e-05	1.14986e-05	1.27554e-05	7.03051e-06	4.97661e-06	2.21963e-06	2.84731e-06	3.40716e-06	1.64411e-06
MAP10	5.94037e-07	0	4.48542e-07	1.49294e-07	0	4.79943e-07	9.27858e-07	0	7.00601e-07	2.07371e-07	0	2.60095e-07
IFT81	1.18032e-06	2.83963e-06	2.50853e-06	3.35969e-06	1.89132e-06	1.96119e-06	1.18387e-06	2.1335e-06	3.92041e-06	1.34576e-06	9.69147e-07	7.94963e-07
SIPA1L2	4.7441e-06	5.23967e-06	6.10787e-06	5.6892e-06	6.30164e-06	4.80043e-06	2.67274e-06	3.07014e-06	2.48525e-06	2.12557e-06	1.81328e-06	1.38871e-06
ENSSSCG00000060306	0	0	0	0	0	0	0	0	0	0	0	0
HIRA	2.56355e-05	1.60388e-05	1.40106e-05	1.71749e-05	1.56258e-05	1.85971e-05	1.13241e-05	3.88865e-06	2.63458e-06	2.94054e-06	2.5578e-06	2.05683e-06
ENSSSCG00000055873	0	0	0	0	0	0	0	0	0	0	0	0
HRK	0	0	0	0	0	0	0	0	0	0	0	0
ENSSSCG00000038099	0	0	0	0	0	0	0	0	0	0	0	0
ENSSSCG00000052211	0	0	0	0	0	0	0	0	0	0	0	0
MRPL40	8.12078e-05	7.19275e-05	7.04682e-05	6.46133e-05	7.66767e-05	7.14396e-05	1.64872e-05	1.01911e-05	9.72965e-06	6.14723e-06	6.78057e-06	4.16116e-06
B3GNT4	2.2773e-06	1.74948e-06	1.65247e-06	1.76032e-06	2.23022e-06	1.63096e-06	1.5979e-06	1.22237e-06	7.35388e-07	1.37117e-06	1.19784e-06	6.87629e-07
C22orf39	2.04749e-05	1.60939e-05	1.42636e-05	1.54907e-05	1.56531e-05	1.47604e-05	6.14163e-06	4.34974e-06	3.30292e-06	3.13409e-06	3.10393e-06	1.919e-06
UFD1	2.97596e-05	3.90473e-05	3.1501e-05	3.70223e-05	3.06729e-05	3.1839e-05	8.42626e-06	6.83264e-06	5.38691e-06	4.69389e-06	4.9181e-06	3.01391e-06
ENSSSCG00000052310	0	0	0	0	1.41895e-07	0	0	0	0	0	2.21633e-07	0
ENSSSCG00000029803	2.35554e-05	1.46382e-05	1.64053e-05	1.50835e-05	1.53314e-05	1.66783e-05	7.92206e-06	4.06338e-06	4.56622e-06	3.5619e-06	2.89662e-06	2.11372e-06
CDC45	8.70295e-06	3.84851e-06	4.57434e-06	4.31206e-06	4.45446e-06	3.50169e-06	1.02797e-05	2.6067e-06	1.44556e-06	1.57597e-06	1.93493e-06	9.16793e-07
DISC1	0	0	0	0	7.05226e-08	0	0	0	0	0	2.63179e-07	0
TSNAX	1.49305e-05	1.05636e-05	1.02119e-05	1.60208e-05	1.11678e-05	1.36132e-05	8.79132e-06	4.51145e-06	2.5795e-06	4.00267e-06	2.71849e-06	2.43092e-06
ENSSSCG00000040694	0	0	0	0	0	0	0	0	0	0	0	0
EGLN1	9.84917e-06	8.08888e-06	7.91354e-06	8.84805e-06	7.48583e-06	7.99218e-06	5.97284e-06	6.17147e-06	2.53136e-06	2.75672e-06	2.34577e-06	1.73687e-06
SPRTN	3.26127e-06	6.18053e-06	4.92816e-06	5.0563e-06	3.70994e-06	2.64945e-06	2.23513e-06	3.5133e-06	3.46914e-06	1.38582e-06	1.28685e-06	7.76034e-07
GNPAT	1.0745e-05	1.17061e-05	1.09008e-05	9.54219e-06	1.47996e-05	9.90238e-06	5.53995e-06	5.37985e-06	3.85318e-06	2.80594e-06	2.84045e-06	2.02233e-06
C1orf131	1.13626e-06	2.11519e-06	8.07392e-07	1.46328e-06	1.92502e-06	2.66548e-06	1.77478e-06	1.32645e-06	6.59194e-07	6.52167e-07	1.54556e-06	9.10038e-07
TRIM67	0	0	0	0	0	0	0	0	0	0	0	0
HIC2	0	0	0	0	0	0	0	0	0	0	0	0
ENSSSCG00000038652	0	0	0	0	0	0	0	0	0	0	0	0
PI4KA	2.06905e-05	2.1075e-05	2.05784e-05	2.6384e-05	2.49671e-05	2.66259e-05	6.99085e-06	5.93364e-06	6.49137e-06	4.62178e-06	4.19409e-06	3.05167e-06
SERPIND1	0.000712741	0.000757319	0.000709954	0.000716614	0.000707883	0.000718568	5.6589e-05	3.45962e-05	3.05105e-05	2.38038e-05	2.25245e-05	1.46407e-05
SNAP29	2.68403e-05	1.52288e-05	1.67535e-05	2.02863e-05	2.43051e-05	1.91717e-05	1.26775e-05	5.26504e-06	4.19203e-06	3.72988e-06	4.08736e-06	2.28186e-06
CRKL	2.41942e-05	2.31615e-05	2.7442e-05	2.50443e-05	2.29977e-05	2.44226e-05	8.05275e-06	5.66104e-06	6.90703e-06	4.75821e-06	3.88036e-06	2.67139e-06
AIFM3	0	0	4.13605e-07	0	0	4.37297e-08	0	0	4.47716e-07	0	0	6.07411e-08
LZTR1	2.17034e-05	2.53869e-05	2.01465e-05	2.39999e-05	2.27989e-05	2.47391e-05	7.66792e-06	5.31578e-06	3.80896e-06	3.60969e-06	3.54862e-06	2.6579e-06
UNC5B	0	0	0	0	5.48301e-07	1.04806e-07	0	0	0	0	4.71495e-07	1.63702e-07
MACROH2A2	4.01635e-07	0	3.56649e-07	6.44496e-07	1.66715e-07	3.94102e-07	5.57876e-07	0	3.98925e-07	1.10069e-06	2.60401e-07	3.10368e-07
AIFM2	1.4504e-05	1.30196e-05	1.6632e-05	1.15815e-05	1.18659e-05	1.10204e-05	5.12874e-06	4.73863e-06	6.29749e-06	2.763e-06	3.0188e-06	1.76031e-06
TYSND1	2.08088e-05	2.14209e-05	1.70805e-05	2.44078e-05	2.15518e-05	2.01152e-05	6.15944e-06	5.48647e-06	3.82569e-06	4.36855e-06	4.07614e-06	2.69546e-06
SAR1A	7.7041e-05	6.41569e-05	6.64014e-05	6.79411e-05	6.00714e-05	6.70436e-05	1.8305e-05	1.01035e-05	6.96903e-06	7.03727e-06	6.05572e-06	4.47956e-06
PPA1	0.000117581	0.000100956	0.000116472	0.000107361	0.000105408	0.000102545	1.98228e-05	1.10077e-05	1.13902e-05	8.39374e-06	7.8044e-06	5.4217e-06
NPFFR1	0	0	0	0	0	0	0	0	0	0	0	0
LRRC20	4.01635e-07	0	9.63314e-07	1.97921e-07	7.16398e-07	5.56036e-07	5.57876e-07	0	6.64079e-07	2.74915e-07	8.12073e-07	6.45116e-07
EIF4EBP2	7.72258e-05	7.45313e-05	6.5273e-05	7.05952e-05	6.8284e-05	6.57584e-05	1.8976e-05	1.11159e-05	9.60294e-06	6.88509e-06	6.58126e-06	4.60232e-06
NODAL	0	0	0	0	0	0	0	0	0	0	0	0
PALD1	0	0	0	0	0	0	0	0	0	0	0	0
PRF1	4.04771e-06	1.16827e-06	2.68231e-06	1.79612e-06	1.54855e-06	1.8577e-06	2.40193e-06	9.7065e-07	1.18274e-06	1.27854e-06	1.31239e-06	9.35417e-07
ADAMTS14	0	0	0	0	0	0	0	0	0	0	0	0
TBATA	0	0	0	0	0	3.93669e-08	0	0	0	0	0	6.14893e-08
SGPL1	2.65346e-05	2.78248e-05	3.22574e-05	3.2649e-05	2.79334e-05	2.6096e-05	1.58055e-05	7.74829e-06	8.23467e-06	7.65141e-06	4.68691e-06	3.1961e-06
PCBD1	0.000668348	0.000705193	0.000655005	0.000645817	0.000653269	0.000622777	3.99817e-05	2.9674e-05	2.30373e-05	1.7452e-05	1.85906e-05	1.19217e-05
POLR3A	9.9574e-06	7.60819e-06	5.13973e-06	7.43057e-06	6.47003e-06	6.26121e-06	4.97124e-06	2.52763e-06	4.47021e-06	1.93591e-06	1.67795e-06	1.23591e-06
ENSSSCG00000039544	0.000402851	0.000416509	0.000428575	0.00041203	0.000420149	0.000462566	5.7949e-05	3.48784e-05	4.01086e-05	1.95458e-05	1.9496e-05	1.425e-05
DNAJC12	3.1176e-05	2.50578e-05	3.42877e-05	2.82151e-05	2.42494e-05	2.19608e-05	8.4189e-06	5.83817e-06	9.54547e-06	4.48848e-06	3.88623e-06	2.69442e-06
ENSSSCG00000010234	4.90722e-07	2.53088e-07	3.09159e-07	5.50687e-07	0	5.68964e-08	6.81618e-07	3.51542e-07	4.82891e-07	1.4777e-06	0	8.88695e-08
SIRT1	7.46727e-06	1.14019e-05	6.86128e-06	8.48637e-06	7.72941e-06	9.28813e-06	3.42232e-06	4.13318e-06	1.76392e-06	2.54447e-06	2.31759e-06	1.61484e-06
HERC4	2.64458e-05	2.4221e-05	1.95941e-05	1.70573e-05	1.62846e-05	1.5047e-05	1.22799e-05	5.75743e-06	4.46621e-06	3.0433e-06	3.54626e-06	2.10644e-06
MYPN	0	0	0	0	0	0	0	0	0	0	0	0
PBLD	0.000137065	0.000152867	0.000149197	0.000154213	0.000150409	0.000132234	2.0534e-05	1.54652e-05	1.51675e-05	1.08554e-05	1.02203e-05	6.11828e-06
HNRNPH3	3.06393e-05	3.06893e-05	2.67928e-05	2.70244e-05	2.62768e-05	2.47702e-05	1.87057e-05	7.17255e-06	4.9787e-06	4.16476e-06	4.34966e-06	2.6014e-06
RUFY2	1.74677e-06	2.82305e-06	3.42471e-06	2.98042e-06	3.24758e-06	3.06519e-06	1.96081e-06	2.09688e-06	3.27665e-06	1.21473e-06	1.20978e-06	1.2128e-06
DNA2	0	0	0	0	0	0	0	0	0	0	0	0
SLC25A16	1.50156e-05	1.26407e-05	9.48039e-06	1.21997e-05	1.614e-05	1.07292e-05	6.64135e-06	3.90392e-06	3.30954e-06	3.23172e-06	3.95844e-06	1.68179e-06
TET1	1.38988e-06	1.80556e-06	2.59795e-06	1.77457e-06	2.3526e-06	3.2422e-06	1.39003e-06	2.10384e-06	2.43181e-06	1.08832e-06	2.20796e-06	1.25916e-06
CCAR1	1.59761e-05	1.67485e-05	1.27206e-05	1.76949e-05	1.55422e-05	1.45537e-05	9.71395e-06	5.07904e-06	6.84223e-06	5.66498e-06	4.39957e-06	3.16299e-06
STOX1	0	0	5.8145e-07	0	2.9802e-07	2.22078e-07	0	0	5.29259e-07	0	2.92673e-07	3.1284e-07
DDX50	3.62282e-06	5.04602e-06	3.10891e-06	5.18561e-06	5.38911e-06	3.99186e-06	2.15231e-06	3.36306e-06	1.52679e-06	2.14256e-06	2.20017e-06	9.67181e-07
DDX21	1.7999e-05	1.99863e-05	1.41232e-05	1.94433e-05	2.10743e-05	1.75551e-05	9.80015e-06	6.73695e-06	3.51267e-06	3.40349e-06	4.20034e-06	2.30505e-06
KIFBP	7.76603e-06	5.61479e-06	6.22314e-06	7.06361e-06	7.03862e-06	6.84725e-06	3.67299e-06	2.68473e-06	1.67619e-06	2.30767e-06	1.89665e-06	1.30029e-06
LZTS1	0	0	0	0	9.16721e-08	7.20724e-08	0	0	0	0	3.42105e-07	1.00109e-07
ENSSSCG00000031962	0	0	0	0	0	0	0	0	0	0	0	0
SPIN1	2.25462e-05	2.09699e-05	1.92214e-05	2.20604e-05	2.03487e-05	1.88347e-05	1.1593e-05	4.82391e-06	3.81297e-06	5.08439e-06	3.65132e-06	2.30807e-06
NXNL2	4.18973e-07	0	0	0	0	0	5.81959e-07	0	0	0	0	0
DIRAS2	0	0	0	2.237e-07	1.05637e-07	1.40179e-07	0	0	0	3.49409e-07	1.46731e-07	1.59937e-07
SRGN	1.38461e-05	2.51692e-05	2.08908e-05	1.8437e-05	2.06353e-05	2.13394e-05	7.94183e-06	5.16845e-06	1.15161e-05	3.64088e-06	3.61451e-06	2.55494e-06
SYK	5.74431e-07	5.24761e-06	2.58132e-06	3.26478e-06	3.07057e-06	2.35924e-06	7.97892e-07	5.26878e-06	2.30656e-06	2.18467e-06	1.25715e-06	1.01007e-06
VPS26A	5.03192e-05	4.0276e-05	3.99277e-05	4.68979e-05	3.68314e-05	4.06604e-05	1.54975e-05	8.53623e-06	8.30714e-06	6.15803e-06	4.61661e-06	3.82918e-06
ENSSSCG00000046718	0	0	0	0	0	0	0	0	0	0	0	0
HR	0	0	0	0	0	3.32179e-07	0	0	0	0	0	3.37019e-07
REEP4	2.19818e-05	2.33709e-05	2.37189e-05	2.56018e-05	2.17689e-05	2.34205e-05	5.62573e-06	6.03218e-06	1.05115e-05	4.07148e-06	3.29402e-06	2.53317e-06
SUPV3L1	6.8559e-06	6.69409e-06	7.39418e-06	9.31304e-06	7.6385e-06	7.40802e-06	3.22885e-06	2.94068e-06	2.58478e-06	2.95552e-06	2.11555e-06	1.21246e-06
GFRA2	0	0	6.19282e-07	1.51401e-07	4.69805e-07	2.42977e-07	0	0	6.8218e-07	5.65002e-07	9.87794e-07	2.81536e-07
ENSSSCG00000009578	3.51385e-06	4.54602e-06	2.50587e-06	4.05463e-06	3.63519e-06	4.5918e-06	2.86235e-06	2.45341e-06	1.129e-06	1.15091e-06	1.29993e-06	1.14442e-06
HKDC1	0	0	0	1.0389e-07	0	1.05509e-07	0	0	0	1.44305e-07	0	1.037e-07
HK1	5.28109e-06	5.05706e-06	6.11167e-06	4.56373e-06	5.06158e-06	4.22667e-06	2.5123e-06	2.10581e-06	5.0484e-06	1.60647e-06	1.42003e-06	1.20943e-06
S1PR3	3.9315e-07	3.95e-06	1.37387e-06	2.41035e-06	2.1584e-06	1.42816e-06	5.4609e-07	2.89659e-06	5.99589e-07	8.41182e-07	1.17767e-06	8.30239e-07
SHC3	0	0	0	0	0	2.05778e-07	0	0	0	0	0	3.21415e-07
CKS2	1.11002e-05	1.32328e-05	1.1318e-05	1.7153e-05	1.61169e-05	1.29645e-05	6.48848e-06	5.46607e-06	4.12502e-06	4.34969e-06	3.24593e-06	2.45716e-06
SECISBP2	2.53904e-05	2.22199e-05	2.00074e-05	1.99877e-05	1.70006e-05	1.61211e-05	6.20908e-06	5.5262e-06	5.96842e-06	3.69057e-06	3.36568e-06	1.79968e-06
TACR2	0	2.42241e-07	0	0	0	1.66856e-07	0	3.78369e-07	0	0	0	1.89782e-07
TSPAN15	5.6007e-06	1.22041e-05	1.56327e-05	9.49871e-06	1.25317e-05	1.00284e-05	4.14383e-06	3.99201e-06	7.15886e-06	3.20763e-06	3.08093e-06	1.78391e-06
SEMA4D	4.04754e-06	6.02647e-06	4.12289e-06	6.1607e-06	3.89277e-06	3.89644e-06	2.28881e-06	2.46951e-06	1.5384e-06	1.7064e-06	1.26814e-06	1.10364e-06
ENSSSCG00000040498	0	0	0	0	0	0	0	0	0	0	0	0
NEUROG3	0	0	0	0	0	0	0	0	0	0	0	0
COL13A1	3.57899e-06	3.59273e-06	2.2099e-06	2.65639e-06	2.48471e-06	3.35036e-06	2.14272e-06	1.78385e-06	1.86751e-06	9.64179e-07	1.00308e-06	9.95609e-07
GADD45G	1.75009e-05	1.66479e-05	2.36275e-05	2.20242e-05	2.17395e-05	2.02508e-05	7.89761e-06	4.55074e-06	6.63838e-06	4.60676e-06	3.40183e-06	2.6352e-06
AUH	3.2446e-05	3.68402e-05	3.31299e-05	3.21515e-05	2.98817e-05	2.99783e-05	8.39018e-06	8.17919e-06	5.3387e-06	4.33545e-06	3.85255e-06	2.80907e-06
NFIL3	2.93963e-05	2.68296e-05	3.48501e-05	3.44356e-05	3.4322e-05	3.31779e-05	6.78948e-06	6.15375e-06	6.43114e-06	3.67191e-06	4.07945e-06	3.00192e-06
DOK2	0	0	0	1.66492e-07	0	0	0	0	0	6.21323e-07	0	0
XPO7	1.09916e-05	1.14876e-05	1.42431e-05	1.48532e-05	1.16386e-05	1.17736e-05	6.36008e-06	5.05229e-06	9.22382e-06	4.46687e-06	3.26929e-06	2.75084e-06
SLC29A3	3.12171e-06	1.85362e-06	2.99967e-06	3.47887e-06	2.5829e-06	2.25262e-06	2.02384e-06	1.42738e-06	3.40095e-06	2.05433e-06	1.2029e-06	6.14809e-07
NPM2	0	0	0	1.90191e-07	1.49711e-07	2.62269e-07	0	0	0	2.9707e-07	2.0795e-07	5.16121e-07
ENSSSCG00000010278	0	0	1.03637e-07	1.39793e-07	0	9.34281e-08	0	0	1.43953e-07	2.18351e-07	0	9.69747e-08
FGF17	0	0	0	0	0	0	0	0	0	0	0	0
DMTN	6.8773e-06	7.72088e-06	7.23849e-06	9.62668e-06	1.08258e-05	7.83203e-06	3.1244e-06	3.47582e-06	3.35223e-06	3.12584e-06	3.24489e-06	1.71336e-06
C10orf105	0	0	0	0	2.584e-07	1.06112e-07	0	0	0	0	2.54196e-07	1.05626e-07
ENSSSCG00000010280	1.21276e-05	1.39217e-05	1.49264e-05	1.48051e-05	9.84536e-06	1.35611e-05	3.98446e-06	4.08617e-06	4.06869e-06	3.0296e-06	2.02793e-06	1.8249e-06
ENSSSCG00000037377	0	0	0	0	0	0	0	0	0	0	0	0
PSAP	0.000189439	0.000192182	0.000172146	0.00017302	0.000184369	0.000168345	2.20193e-05	1.55501e-05	1.52972e-05	1.16237e-05	1.11821e-05	6.9448e-06
FHIP2B	4.16495e-05	2.96995e-05	3.70151e-05	3.31595e-05	3.7772e-05	3.40537e-05	1.4682e-05	5.72786e-06	8.0213e-06	4.0853e-06	4.51367e-06	2.77326e-06
NUDT18	1.22273e-05	1.05265e-05	9.54115e-06	9.03253e-06	8.21869e-06	1.03753e-05	5.05717e-06	3.4164e-06	4.09473e-06	2.78993e-06	2.46177e-06	1.90184e-06
EGR3	0	0	0	0	0	0	0	0	0	0	0	0
PEBP4	4.17285e-06	2.87901e-06	2.17313e-06	2.64753e-06	1.56498e-06	1.25316e-06	2.14962e-06	1.39607e-06	8.40716e-07	7.74607e-07	7.14059e-07	3.85565e-07
RHOBTB2	2.16743e-06	2.13126e-06	1.91335e-06	1.37742e-06	1.40467e-06	7.92538e-07	2.04155e-06	1.4596e-06	9.0111e-07	6.49378e-07	6.24198e-07	3.89387e-07
CHST3	1.11937e-06	8.99759e-07	2.30138e-07	5.88887e-07	0	4.45804e-07	1.74841e-06	9.44976e-07	2.26568e-07	8.87521e-07	0	3.02589e-07
SPOCK2	1.22719e-06	1.5246e-06	4.28651e-07	4.31419e-07	1.15193e-06	1.60629e-06	1.70458e-06	2.18987e-06	3.5613e-07	3.5195e-07	1.51429e-06	1.04304e-06
ENSSSCG00000009633	1.50845e-06	5.81562e-06	7.81072e-06	6.47485e-06	5.68464e-06	5.39275e-06	1.22326e-06	3.28385e-06	5.68329e-06	1.97391e-06	1.9051e-06	1.2182e-06
ENSSSCG00000058071	3.97926e-06	5.7587e-06	6.88618e-06	3.85906e-06	6.04267e-06	4.62376e-06	2.46406e-06	2.03609e-06	2.81922e-06	1.07272e-06	1.57466e-06	1.13892e-06
ASCC1	1.24926e-05	1.66635e-05	2.13537e-05	1.45217e-05	1.73991e-05	1.75636e-05	4.71263e-06	4.79472e-06	5.67846e-06	2.94873e-06	3.19656e-06	2.51723e-06
CHMP7	9.30925e-06	1.28227e-05	1.69051e-05	1.47799e-05	1.50718e-05	1.49854e-05	3.45914e-06	3.94026e-06	5.86941e-06	3.11661e-06	3.11982e-06	1.95812e-06
ENSSSCG00000039915	2.36485e-05	8.89874e-06	1.31952e-05	1.20963e-05	1.3881e-05	9.74473e-06	9.80663e-06	3.78827e-06	4.77662e-06	2.43687e-06	2.81609e-06	1.34539e-06
ANAPC16	4.29898e-05	4.60766e-05	4.85984e-05	4.18031e-05	4.10442e-05	4.36797e-05	1.24234e-05	9.01404e-06	8.6602e-06	5.07215e-06	5.38795e-06	3.95279e-06
LOXL2	4.45644e-06	1.62118e-06	2.49419e-06	1.66816e-06	2.91229e-06	1.99012e-06	2.7616e-06	1.27407e-06	1.2344e-06	8.20873e-07	1.3733e-06	6.07198e-07
ENTPD4	2.25057e-05	1.5821e-05	1.93301e-05	2.15732e-05	1.85231e-05	1.99582e-05	7.2423e-06	4.85527e-06	7.88386e-06	4.36053e-06	3.22263e-06	2.50968e-06
DDIT4	4.10398e-05	3.08352e-05	3.0351e-05	3.46029e-05	3.3961e-05	4.03279e-05	1.38961e-05	6.44443e-06	4.54163e-06	5.60517e-06	4.48524e-06	3.23095e-06
DNAJB12	2.47729e-05	2.21799e-05	1.88537e-05	2.55952e-05	2.17859e-05	2.37865e-05	6.65984e-06	5.3029e-06	4.14249e-06	4.5649e-06	3.89236e-06	3.03606e-06
MICU1	1.83476e-05	1.75362e-05	1.5663e-05	1.73509e-05	1.41088e-05	1.51712e-05	9.71051e-06	4.67123e-06	6.74297e-06	3.01565e-06	3.03117e-06	1.91558e-06
ENSSSCG00000033037	0	0	2.6637e-07	1.8798e-07	0	0	0	0	2.61186e-07	2.61106e-07	0	0
NKX3-1	0	0	0	0	0	5.31604e-08	0	0	0	0	0	8.30341e-08
NKX2-6	0	0	0	0	0	0	0	0	0	0	0	0
STC1	0	2.62002e-07	0	6.73481e-07	1.19725e-07	3.23549e-07	0	9.77749e-07	0	1.68384e-06	4.46794e-07	5.98177e-07
MCU	7.03601e-06	4.55705e-06	6.90898e-06	6.39377e-06	6.00963e-06	5.57578e-06	5.89739e-06	2.23402e-06	4.18488e-06	2.10193e-06	2.12798e-06	1.2678e-06
ADAM28	6.22165e-07	3.89245e-07	1.2613e-07	9.38068e-07	5.32814e-07	8.43518e-07	8.64194e-07	6.07982e-07	1.75196e-07	1.45295e-06	4.78283e-07	4.23146e-07
OIT3	4.96023e-05	5.72416e-05	5.41596e-05	4.68102e-05	5.16637e-05	4.29315e-05	1.456e-05	9.18681e-06	1.03699e-05	5.42556e-06	5.52427e-06	3.48002e-06
PLA2G12B	0.000214838	0.000200793	0.000224068	0.000202684	0.000201586	0.000191499	2.47824e-05	1.46046e-05	1.46018e-05	1.08703e-05	1.02297e-05	7.01753e-06
P4HA1	2.80991e-05	1.67614e-05	1.71391e-05	1.79219e-05	2.06135e-05	2.13493e-05	8.87531e-06	5.30821e-06	4.50597e-06	4.19028e-06	3.71476e-06	2.56711e-06
THAP7	2.75763e-05	3.02153e-05	3.28721e-05	3.13082e-05	3.0508e-05	3.06691e-05	6.58563e-06	6.73782e-06	6.32278e-06	3.51202e-06	3.8997e-06	2.77918e-06
ENSSSCG00000052117	0	2.42241e-07	0	3.05904e-07	1.49368e-07	2.71657e-07	0	3.78369e-07	0	2.76065e-07	2.33306e-07	2.43293e-07
NUDT13	1.8882e-05	1.17535e-05	1.71201e-05	1.76819e-05	1.6902e-05	1.68559e-05	5.9297e-06	3.67785e-06	5.15285e-06	3.17716e-06	3.25354e-06	2.13349e-06
ECD	1.09705e-05	1.06854e-05	1.21912e-05	1.32961e-05	1.11442e-05	1.29754e-05	7.99332e-06	4.13769e-06	2.22728e-06	2.67042e-06	2.68419e-06	1.89723e-06
FAM149B1	8.79146e-06	8.35527e-06	7.67631e-06	1.04797e-05	8.80221e-06	9.21129e-06	3.40823e-06	3.2473e-06	1.91613e-06	3.02038e-06	2.17267e-06	1.52233e-06
LRRC74B	0	0	1.69998e-07	8.07709e-08	0	0	0	0	2.3613e-07	1.12192e-07	0	0
ENSSSCG00000051958	0	0	0	0	1.84096e-07	0	0	0	0	0	2.55711e-07	0
DNAJC9	1.87373e-05	2.02439e-05	1.9773e-05	2.50482e-05	1.90049e-05	1.95523e-05	5.33434e-06	4.61918e-06	4.85483e-06	3.94643e-06	3.20929e-06	2.23866e-06
P2RX6	1.55185e-06	2.51597e-07	8.51368e-07	8.81527e-07	1.28464e-06	1.18625e-06	1.23086e-06	3.49472e-07	7.93293e-07	5.49758e-07	7.18943e-07	5.04523e-07
CFAP70	7.17024e-07	0	8.82209e-07	3.06622e-07	0	2.04974e-07	9.95956e-07	0	3.29226e-06	3.35022e-07	0	2.01295e-07
ADAMDEC1	0	0	0	0	0	0	0	0	0	0	0	0
ADAM7	0	0	0	0	0	1.54292e-07	0	0	0	0	0	1.26365e-07
ANXA7	5.10799e-05	5.08546e-05	3.77524e-05	4.73792e-05	4.91574e-05	4.58847e-05	1.76601e-05	7.66727e-06	6.79452e-06	5.16464e-06	4.87101e-06	3.70142e-06
SLC7A4	0	0	0	0	1.75891e-07	1.11537e-07	0	0	0	0	2.44314e-07	1.09495e-07
TUBA3C	0	0	0	0	0	6.14977e-08	0	0	0	0	0	9.60565e-08
MSS51	2.87691e-06	5.12967e-06	3.44246e-06	3.81012e-06	3.60303e-06	2.64566e-06	4.68766e-06	2.8599e-06	1.29453e-06	2.07158e-06	1.28605e-06	9.44918e-07
PPP3CB	1.50457e-05	1.62761e-05	1.60023e-05	1.70886e-05	2.13543e-05	1.567e-05	6.18384e-06	5.26334e-06	2.94666e-06	3.63048e-06	3.76506e-06	2.23486e-06
ENSSSCG00000009648	0	0	0	0	0	0	0	0	0	0	0	0
ENSSSCG00000010104	7.05994e-05	4.88409e-05	5.55014e-05	5.94876e-05	5.60841e-05	6.29091e-05	1.37758e-05	7.42096e-06	9.02819e-06	5.63427e-06	5.39272e-06	4.24338e-06
NEFL	0	0	0	0	0	0	0	0	0	0	0	0
SMPD4	3.09628e-05	4.08019e-05	3.44624e-05	3.65035e-05	3.09235e-05	3.78069e-05	7.19738e-06	8.35915e-06	5.91958e-06	4.6958e-06	4.02262e-06	2.93225e-06
DOCK5	5.66818e-07	1.26081e-06	1.58456e-06	6.9028e-07	8.11385e-07	8.2975e-07	7.87317e-07	1.96932e-06	2.05453e-06	4.84586e-07	7.33835e-07	4.12091e-07
GNRH1	0	0	1.10714e-07	0	0	0	0	0	1.53784e-07	0	0	0
KCTD9	0	3.17304e-07	0	3.2181e-07	8.18661e-07	1.94002e-07	0	1.18413e-06	0	7.6863e-07	1.10381e-06	4.33474e-07
CDCA2	0	0	0	1.2575e-07	1.50043e-07	1.26841e-07	0	0	0	1.74669e-07	2.08412e-07	1.9812e-07
ENSSSCG00000010106	0	0	0	0	0	0	0	0	0	0	0	0
USP54	7.70956e-07	4.72527e-07	0	3.72553e-07	0	4.84306e-07	1.2042e-06	7.38064e-07	0	3.03735e-07	0	2.75215e-07
EBF2	0	0	0	0	0	0	0	0	0	0	0	0
MED15	2.18881e-05	1.72652e-05	2.48199e-05	1.61085e-05	1.89757e-05	1.73161e-05	1.02924e-05	4.75301e-06	5.3774e-06	2.26278e-06	3.43761e-06	2.09415e-06
ROR2	6.42889e-07	6.08271e-07	3.15092e-07	0	0	3.03794e-07	8.92981e-07	9.50091e-07	3.09972e-07	0	0	3.79084e-07
SPTLC1	5.95488e-06	6.14955e-06	6.32301e-06	1.05011e-05	1.05085e-05	8.59155e-06	2.80706e-06	2.84135e-06	2.11222e-06	2.5984e-06	2.83872e-06	1.40456e-06
KLHL22	1.06466e-05	1.2149e-05	1.40954e-05	1.36379e-05	1.48653e-05	1.10222e-05	3.95603e-06	4.64009e-06	5.80134e-06	3.69477e-06	3.23612e-06	1.84191e-06
RYR2	0	0	0	0	1.55996e-07	0	0	0	0	0	5.82151e-07	0
ENSSSCG00000050482	0	0	0	0	0	0	0	0	0	0	0	0
MYOZ1	0	0	0	1.69472e-07	0	9.03926e-08	0	0	0	2.64707e-07	0	3.37331e-07
SYNPO2L	9.0635e-07	0	0	8.40199e-08	0	1.13765e-07	1.25893e-06	0	0	1.16705e-07	0	1.11665e-07
ENSSSCG00000009595	0	0	0	0	2.42361e-07	0	0	0	0	0	3.78556e-07	0
ENSSSCG00000051966	0	0	0	1.08501e-07	3.0362e-07	9.18345e-08	0	0	0	1.50709e-07	3.02183e-07	9.53239e-08
SEC24C	5.55418e-06	7.17013e-06	6.50178e-06	6.7992e-06	7.25097e-06	7.01104e-06	2.6676e-06	2.60566e-06	2.70066e-06	1.79951e-06	1.78347e-06	1.34028e-06
ENSSSCG00000033204	0	0	0	0	0	0	0	0	0	0	0	0
ENSSSCG00000061155	0	0	0	0	0	0	0	0	0	0	0	0
LPL	5.9467e-07	4.49471e-07	0	0	1.37189e-07	4.18027e-08	2.21921e-06	7.02052e-07	0	0	5.11965e-07	1.56001e-07
SLC18A1	4.75962e-07	2.62219e-07	5.23098e-07	1.0406e-07	9.52671e-08	1.46898e-07	6.61117e-07	3.64226e-07	4.62802e-07	1.44541e-07	1.32327e-07	1.54689e-07
ATP6V1B2	2.09263e-05	1.79755e-05	2.06767e-05	2.35873e-05	2.03174e-05	2.03343e-05	5.41581e-06	4.92369e-06	3.22581e-06	4.39658e-06	3.92331e-06	2.75625e-06
MTR	2.93409e-05	3.76211e-05	3.49378e-05	3.24286e-05	3.81553e-05	2.68633e-05	1.09696e-05	7.29039e-06	4.98723e-06	3.94958e-06	4.70855e-06	2.82749e-06
LGI3	0	4.82212e-07	1.50623e-07	0	4.08103e-07	0	0	5.00777e-07	2.09217e-07	0	4.01211e-07	0
ACTN2	7.66951e-07	3.11984e-07	4.33382e-07	9.13654e-07	3.52355e-07	2.26064e-07	1.19794e-06	4.3335e-07	1.61731e-06	1.25221e-06	4.04572e-07	2.23795e-07
SFTPC	0	0	0	0	0	0	0	0	0	0	0	0
BMP1	3.07007e-05	3.62316e-05	3.27883e-05	3.53184e-05	3.26549e-05	3.62147e-05	1.02531e-05	7.33931e-06	6.77787e-06	5.24911e-06	4.34019e-06	3.11961e-06
PHYHIP	0	0	0	0	0	6.20154e-08	0	0	0	0	0	9.68651e-08
POLR3D	1.39052e-05	1.14321e-05	1.03674e-05	9.54032e-06	9.66437e-06	8.793e-06	9.60993e-06	4.12818e-06	2.18545e-06	2.33795e-06	2.39997e-06	1.42986e-06
PIWIL2	0	3.4106e-07	2.28304e-07	0	0	1.4339e-07	0	4.73737e-07	3.56599e-07	0	0	1.40929e-07
SLC39A14	0.000112046	0.000103749	9.7698e-05	0.000104515	0.000106079	0.000109105	1.62341e-05	1.22604e-05	9.88075e-06	8.01567e-06	8.11581e-06	5.46108e-06
PPP3CC	3.96135e-06	3.7045e-06	3.64216e-06	4.93021e-06	3.5212e-06	4.17003e-06	4.38913e-06	2.11556e-06	1.24026e-06	1.31933e-06	1.24928e-06	9.6102e-07
HEATR1	2.65441e-05	2.44586e-05	2.41166e-05	2.52152e-05	2.35806e-05	2.10367e-05	1.03302e-05	6.61229e-06	7.20397e-06	4.32411e-06	4.03678e-06	3.05942e-06
LGALS8	7.99486e-05	9.25753e-05	8.97625e-05	8.75067e-05	7.37961e-05	7.01932e-05	2.12477e-05	1.102e-05	1.13693e-05	9.82614e-06	6.957e-06	4.59405e-06
SORBS3	0	0	0	0	0	1.63908e-07	0	0	0	0	0	4.49665e-07
PDLIM2	1.46441e-05	1.57159e-05	1.62143e-05	1.64589e-05	1.50857e-05	1.75653e-05	5.67115e-06	4.64836e-06	3.66708e-06	2.83554e-06	2.97959e-06	1.90295e-06
C8orf58	9.20543e-06	8.42375e-06	5.1472e-06	6.41957e-06	4.28043e-06	6.89966e-06	4.72902e-06	2.94469e-06	1.45448e-06	1.54159e-06	1.40593e-06	1.13762e-06
EDARADD	0	3.12343e-07	4.67061e-07	0	0	5.92703e-08	0	4.87865e-07	7.29527e-07	0	0	8.23272e-08
CCAR2	1.90801e-05	2.00221e-05	1.79883e-05	1.72512e-05	1.60528e-05	1.92841e-05	8.9729e-06	5.2008e-06	3.57494e-06	3.19219e-06	2.7536e-06	2.29398e-06
ERO1B	1.58479e-05	1.86167e-05	1.83283e-05	1.91897e-05	1.89048e-05	1.89626e-05	6.24724e-06	6.14107e-06	5.03476e-06	3.72059e-06	3.31828e-06	2.49482e-06
BIN3	7.79506e-06	1.25406e-05	1.12079e-05	1.19623e-05	1.13414e-05	1.1456e-05	3.34919e-06	4.85672e-06	3.57218e-06	2.49431e-06	2.88868e-06	1.73896e-06
ENSSSCG00000044138	0	0	0	0	0	0	0	0	0	0	0	0
ENSSSCG00000057307	0	0	0	0	0	0	0	0	0	0	0	0
ENSSSCG00000060373	0	0	0	0	0	0	0	0	0	0	0	0
ENSSSCG00000042774	0	0	0	0	0	0	0	0	0	0	0	0
GPR137B	6.20064e-07	2.1031e-06	1.395e-06	1.45157e-06	9.99412e-07	3.85216e-06	8.61276e-07	1.48683e-06	8.37638e-07	8.39929e-07	7.35821e-07	9.69513e-07
ENSSSCG00000057041	0	0	0	0	0	0	0	0	0	0	0	0
ENSSSCG00000059730	0	0	0	0	0	0	0	0	0	0	0	0
NID1	9.69507e-05	0.000100016	0.000102262	8.98714e-05	8.47177e-05	8.63093e-05	1.901e-05	1.19534e-05	1.31654e-05	9.10912e-06	7.94319e-06	5.42601e-06
LYST	2.53582e-06	8.6321e-07	1.3512e-07	1.07509e-06	6.93506e-07	1.01636e-06	7.69106e-06	1.19901e-06	1.87684e-07	1.10341e-06	6.6932e-07	1.06058e-06
ENSSSCG00000061246	0	0	0	0	0	0	0	0	0	0	0	0
FUT11	2.36931e-05	2.12273e-05	2.09411e-05	2.19767e-05	2.07825e-05	2.06974e-05	1.26408e-05	6.26765e-06	5.29283e-06	4.17497e-06	3.49458e-06	2.4727e-06
CHCHD1	0.000103621	0.000100781	0.000102002	0.000108227	0.000101831	9.26208e-05	1.45698e-05	1.14088e-05	1.07711e-05	7.71689e-06	7.00816e-06	4.72542e-06
ZSWIM8	2.28324e-05	3.0288e-05	2.98621e-05	2.87473e-05	2.73518e-05	2.6638e-05	6.4457e-06	6.11125e-06	5.74544e-06	3.74194e-06	4.74164e-06	2.67158e-06
NDST2	9.00055e-06	1.12464e-05	8.2089e-06	8.48557e-06	9.69566e-06	8.92176e-06	3.90161e-06	3.59508e-06	4.74819e-06	2.64487e-06	2.26589e-06	1.8055e-06
CAMK2G	1.99349e-05	1.35912e-05	1.56083e-05	1.31631e-05	1.75765e-05	1.50435e-05	8.54031e-06	4.05787e-06	6.48318e-06	2.47408e-06	3.1555e-06	1.92766e-06
GNG4	0	0	0	0	0	5.54149e-08	0	0	0	0	0	7.69719e-08
B3GALNT2	1.32674e-05	9.28818e-06	1.19161e-05	1.3456e-05	1.09335e-05	1.24561e-05	8.94018e-06	3.70407e-06	3.39821e-06	2.59242e-06	2.0695e-06	2.32234e-06
ENSSSCG00000061082	0	0	0	0	0	0	0	0	0	0	0	0
TBCE	8.70677e-06	6.83464e-06	1.19373e-05	1.03348e-05	8.76499e-06	8.83443e-06	3.47684e-06	2.78721e-06	3.96911e-06	2.6214e-06	2.08262e-06	1.64865e-06
PLAU	1.45133e-06	1.73324e-06	1.26068e-06	7.26035e-07	8.93662e-07	1.05529e-06	1.69994e-06	1.33731e-06	8.44412e-07	4.46031e-07	5.32767e-07	3.88137e-07
ENSSSCG00000057214	8.0042e-07	0	0	0	0	0	1.25022e-06	0	0	0	0	0
GGPS1	4.85676e-06	5.76972e-06	3.91444e-06	2.19533e-06	1.74417e-06	3.10045e-06	9.58138e-06	3.43384e-06	2.28631e-06	1.69628e-06	1.05396e-06	1.31283e-06
ARID4B	1.38288e-05	1.63716e-05	1.66002e-05	1.45749e-05	1.35073e-05	1.59744e-05	6.06676e-06	6.73879e-06	7.32458e-06	4.80492e-06	3.17031e-06	2.31379e-06
VCL	1.39135e-05	1.30481e-05	1.29579e-05	1.02426e-05	7.94285e-06	1.15779e-05	4.69763e-06	3.76264e-06	5.49007e-06	2.68273e-06	2.53678e-06	1.68202e-06
RBM34	1.28475e-05	1.85271e-05	1.99598e-05	1.65982e-05	1.61705e-05	1.66903e-05	6.6892e-06	4.99487e-06	7.74784e-06	4.26228e-06	3.43423e-06	2.65104e-06
TOMM20	8.17428e-05	7.20468e-05	6.67833e-05	6.86347e-05	6.81474e-05	6.8569e-05	1.93154e-05	1.13446e-05	8.68674e-06	7.37223e-06	7.03428e-06	4.58963e-06
TSSK1B	0	0	0	0	0	0	0	0	0	0	0	0
TSSK2	0	0	0	0	0	0	0	0	0	0	0	0
ENSSSCG00000059366	0	0	0	0	0	0	0	0	0	0	0	0
CHRM3	0	0	0	0	0	0	0	0	0	0	0	0
CLDN5	2.75695e-05	2.00274e-05	2.38442e-05	2.05383e-05	2.19663e-05	1.89712e-05	8.59487e-06	4.75055e-06	7.38926e-06	3.44256e-06	3.09936e-06	1.87105e-06
EXOC8	2.18373e-06	7.57199e-06	6.50707e-06	6.50437e-06	4.8637e-06	5.61784e-06	1.8786e-06	2.71951e-06	8.68354e-06	2.88423e-06	1.77289e-06	1.11877e-06
ENSSSCG00000010089	0	0	0	0	0	0	0	0	0	0	0	0
AP3M1	1.72267e-05	9.4109e-06	1.35387e-05	1.21697e-05	9.55523e-06	1.08986e-05	1.06939e-05	3.32981e-06	3.08194e-06	1.97142e-06	2.03086e-06	1.77525e-06
ADK	9.74243e-05	9.54776e-05	0.000111319	0.000106175	0.000104179	8.98818e-05	1.71472e-05	1.16985e-05	1.23676e-05	9.14936e-06	9.0349e-06	5.16867e-06
HTRA1	2.41067e-05	2.75359e-05	2.57348e-05	2.29006e-05	2.65403e-05	2.30647e-05	9.30272e-06	5.85338e-06	6.22653e-06	3.7731e-06	4.41292e-06	2.82963e-06
KAT6B	5.90364e-06	5.63811e-06	3.55684e-06	5.2071e-06	3.39271e-06	4.25582e-06	3.27052e-06	3.85832e-06	1.94248e-06	2.47291e-06	1.9241e-06	1.15924e-06
PLEKHA1	1.51171e-05	9.29992e-06	1.56285e-05	1.1863e-05	1.1513e-05	1.31497e-05	4.92181e-06	3.26837e-06	7.46373e-06	2.97308e-06	2.39527e-06	1.94698e-06
DUSP29	0	0	0	0	0	0	0	0	0	0	0	0
CPXM2	1.18422e-05	1.33737e-05	1.06029e-05	9.12321e-06	1.14085e-05	1.40922e-05	8.60472e-06	6.28791e-06	2.37686e-06	2.46591e-06	3.07056e-06	2.43685e-06
SAMD8	5.92655e-06	3.42362e-06	3.25356e-06	3.90957e-06	4.15684e-06	3.04375e-06	3.2646e-06	1.87058e-06	1.26839e-06	1.11361e-06	1.84094e-06	1.15859e-06
ENSSSCG00000035105	0	9.37865e-07	1.48325e-07	3.47278e-07	4.24842e-07	2.70621e-07	0	9.17298e-07	2.06025e-07	3.07546e-07	4.54332e-07	2.12434e-07
ENSSSCG00000042079	0	0	0	0	0	0	0	0	0	0	0	0
FOXI2	0	0	0	0	0	0	0	0	0	0	0	0
GPR26	0	0	0	0	0	0	0	0	0	0	0	0
PAOX	1.35395e-05	1.08241e-05	1.22031e-05	1.3363e-05	1.48604e-05	1.11685e-05	1.11262e-05	4.85075e-06	4.27084e-06	3.51591e-06	3.47798e-06	1.72132e-06
TCERG1L	0	0	0	0	0	0	0	0	0	0	0	0
VDAC2	5.26362e-05	4.77068e-05	4.82364e-05	4.9831e-05	4.34239e-05	4.56846e-05	1.48541e-05	8.96142e-06	7.70057e-06	4.57363e-06	4.64913e-06	3.3903e-06
BNIP3	0.000211506	0.000206873	0.000224673	0.000211667	0.000208113	0.000198587	2.81272e-05	1.8781e-05	1.92527e-05	1.32443e-05	1.15199e-05	7.39887e-06
COMTD1	3.05485e-05	3.42185e-05	2.7533e-05	2.78253e-05	2.70124e-05	2.98975e-05	1.16214e-05	6.75643e-06	5.74292e-06	3.93877e-06	3.76598e-06	2.78572e-06
ENSSSCG00000048472	0	0	0	0	0	0	0	0	0	0	0	0
INPP5A	7.60733e-06	8.10363e-06	4.53164e-06	7.95831e-06	5.99007e-06	6.60466e-06	3.35153e-06	2.67948e-06	1.43492e-06	1.94292e-06	1.88647e-06	1.38602e-06
ZNF503	0	2.05514e-06	6.65242e-07	7.20369e-07	7.90248e-07	8.6703e-07	0	1.64403e-06	2.01796e-06	9.09885e-07	6.68399e-07	5.21644e-07
LRMDA	0	6.08135e-07	1.13599e-06	5.10445e-07	1.02851e-06	1.03571e-06	0	5.94878e-07	6.43582e-07	3.75779e-07	7.26105e-07	4.07902e-07
NKX6-2	0	0	0	0	0	0	0	0	0	0	0	0
ENSSSCG00000010719	4.9778e-06	4.72516e-06	4.43193e-06	4.46141e-06	3.14754e-06	3.67866e-06	3.46028e-06	2.85984e-06	5.51406e-06	1.64147e-06	1.4431e-06	7.94571e-07
ENSSSCG00000058782	7.40205e-07	0	6.9841e-07	1.08079e-06	5.05719e-07	8.19833e-07	1.02815e-06	0	5.86999e-07	1.28757e-06	4.54325e-07	4.66212e-07
ENSSSCG00000043656	0	0	0	0	0	8.93506e-08	0	0	0	0	0	1.24109e-07
KCNMA1	4.53497e-06	6.69396e-06	6.78007e-06	8.08136e-06	7.10882e-06	9.05626e-06	2.17793e-06	3.88066e-06	2.29943e-06	2.46157e-06	2.54874e-06	1.87843e-06
ENSSSCG00000023865	0	0	0	0	0	0	0	0	0	0	0	0
PSTK	2.34055e-06	3.4887e-06	3.25024e-06	2.88432e-06	2.48185e-06	2.6942e-06	1.70617e-06	2.17106e-06	1.34111e-06	1.31034e-06	1.11229e-06	8.07726e-07
IKZF5	7.89901e-06	8.81605e-06	6.34088e-06	8.75622e-06	8.72594e-06	7.84473e-06	5.05896e-06	3.52084e-06	3.77797e-06	2.86309e-06	2.97169e-06	1.70019e-06
ACADSB	0.000198966	0.000194718	0.000198398	0.000199111	0.000203488	0.000202885	3.02708e-05	1.571e-05	1.36028e-05	1.15293e-05	1.10627e-05	7.57609e-06
HMX3	0	0	0	0	0	0	0	0	0	0	0	0
HMX2	0	0	0	0	0	0	0	0	0	0	0	0
BUB3	2.65757e-05	2.47841e-05	2.40493e-05	2.96242e-05	2.69704e-05	2.56343e-05	1.08188e-05	4.78051e-06	3.77463e-06	5.52584e-06	4.01926e-06	3.00159e-06
CFAP46	0	0	1.62613e-07	1.75711e-07	0	9.50464e-08	0	0	2.25871e-07	1.73075e-07	0	9.33793e-08
ADGRA1	0	0	0	0	0	0	0	0	0	0	0	0
ENSSSCG00000056661	0	0	0	0	0	0	0	0	0	0	0	0
ENSSSCG00000010770	0	0	0	2.5567e-07	0	0	0	0	0	9.54118e-07	0	0
JAKMIP3	0	0	0	0	0	0	0	0	0	0	0	0
ENSSSCG00000048875	0	0	0	0	0	0	0	0	0	0	0	0
DLG5	3.25389e-06	1.13857e-06	1.89494e-06	2.5339e-06	1.80301e-06	1.89791e-06	2.80152e-06	9.32951e-07	1.05449e-06	9.83543e-07	1.58848e-06	6.17887e-07
ENSSSCG00000051352	0	4.00246e-07	0	4.79511e-07	0	7.1299e-08	0	6.25165e-07	0	5.32306e-07	0	1.11366e-07
ATOH7	0	0	0	0	0	0	0	0	0	0	0	0
DPYSL4	0	0	0	0	0	0	0	0	0	0	0	0
ENSSSCG00000049861	0	4.82056e-07	0	4.65815e-07	4.52872e-07	1.26928e-07	0	1.28141e-06	0	1.3774e-06	8.65367e-07	3.43056e-07
ENSSSCG00000059909	0	0	0	0	0	0	0	0	0	0	0	0
STK32C	0	0	0	0	0	6.72148e-08	0	0	0	0	0	9.33621e-08
LRRC27	0	0	0	0	0	1.08226e-07	0	0	0	0	0	1.2098e-07
PWWP2B	2.95148e-06	1.32056e-06	2.41561e-06	3.26212e-06	1.26967e-06	2.28774e-06	2.38599e-06	1.19746e-06	1.09814e-06	1.28041e-06	8.81975e-07	8.28991e-07
CHST15	5.26378e-06	5.45022e-06	7.42277e-06	6.50675e-06	8.08575e-06	8.07646e-06	3.11745e-06	2.20956e-06	2.28118e-06	2.10648e-06	1.74376e-06	1.59766e-06
TACC2	4.24411e-06	3.86086e-06	6.28353e-06	4.1181e-06	2.52088e-06	2.49307e-06	2.01867e-06	2.71283e-06	1.68573e-06	1.0432e-06	9.30656e-07	7.18182e-07
BTBD16	4.97332e-07	0	0	0	0	0	6.908e-07	0	0	0	0	0
MGMT	0.000120529	0.000133155	0.000128695	0.000132281	0.000139488	0.000133354	2.20555e-05	1.43679e-05	1.24512e-05	9.63577e-06	9.65668e-06	6.65011e-06
ENSSSCG00000049746	0	4.99981e-07	0	0	1.05001e-07	1.33618e-07	0	1.33329e-06	0	0	3.91846e-07	1.85598e-07
EBF3	9.13563e-07	0	0	0	1.89341e-07	0	1.42694e-06	0	0	0	2.95742e-07	0
C10orf143	9.97248e-06	8.79153e-06	4.8508e-06	6.27901e-06	7.42758e-06	7.71208e-06	6.01175e-06	3.17662e-06	1.47077e-06	2.43455e-06	2.09973e-06	1.43933e-06
GLRX3	4.26534e-05	4.3747e-05	4.91947e-05	4.53584e-05	4.68163e-05	4.43672e-05	1.32103e-05	6.97724e-06	1.14957e-05	6.31536e-06	5.42183e-06	3.49107e-06
PTPRE	1.90728e-06	5.40781e-07	2.19032e-06	1.77904e-06	1.41707e-06	1.98135e-06	1.77406e-06	9.2912e-07	8.40763e-07	7.10743e-07	9.10618e-07	7.2363e-07
ENSSSCG00000026302	0	0	0	0	0	1.45769e-07	0	0	0	0	0	1.44876e-07
CLRN3	0	0	3.17487e-07	0	0	0	0	0	4.959e-07	0	0	0
ENSSSCG00000051569	0	0	0	0	0	0	0	0	0	0	0	0
ENSSSCG00000055799	3.7026e-06	1.99111e-06	2.17816e-06	3.30535e-06	3.71672e-06	4.03171e-06	2.52564e-06	1.23272e-06	2.63873e-06	2.13829e-06	1.66639e-06	1.31904e-06
ENSSSCG00000049231	0	0	0	0	0	0	0	0	0	0	0	0
AWN	0	0	0	0	0	0	0	0	0	0	0	0
ENSSSCG00000021947	0	0	0	0	0	0	0	0	0	0	0	0
PSP-II	0	0	0	0	0	0	0	0	0	0	0	0
PSP-I	0	0	0	0	0	0	0	0	0	0	0	0
SPMI	0	0	0	0	0	0	0	0	0	0	0	0
C14H10orf120	0	0	0	0	0	0	0	0	0	0	0	0
ENSSSCG00000010718	0	0	0	0	0	0	0	0	0	0	0	0
ENSSSCG00000049267	0	0	0	0	0	0	0	0	0	0	0	0
ENSSSCG00000010734	6.53705e-05	7.55437e-05	7.69701e-05	6.36197e-05	6.65743e-05	5.75429e-05	1.25619e-05	1.00898e-05	9.69067e-06	5.43613e-06	6.40863e-06	3.92152e-06
NKX1-2	0	0	0	0	0	0	0	0	0	0	0	0
LHPP	3.5102e-05	3.33241e-05	4.15749e-05	4.27194e-05	3.718e-05	3.29314e-05	1.07744e-05	6.32681e-06	1.0466e-05	5.88089e-06	4.63406e-06	2.95551e-06
FAM53B	5.7267e-06	4.23027e-06	5.5575e-06	5.5474e-06	5.88176e-06	5.52501e-06	3.96256e-06	1.85624e-06	5.43545e-06	2.09451e-06	1.93565e-06	1.44576e-06
EEF1AKMT2	2.48474e-05	2.08681e-05	2.3148e-05	1.99844e-05	2.08488e-05	1.83511e-05	9.989e-06	4.7184e-06	5.82875e-06	3.70054e-06	3.29823e-06	2.11197e-06
ABRAXAS2	4.78992e-06	8.26055e-06	8.16635e-06	8.38723e-06	7.87263e-06	6.1022e-06	2.77558e-06	3.50446e-06	2.69371e-06	2.00241e-06	2.25358e-06	1.19238e-06
ZRANB1	1.9685e-05	1.91719e-05	1.52644e-05	1.75509e-05	1.65823e-05	1.77076e-05	8.10807e-06	5.4978e-06	3.96917e-06	3.65119e-06	3.02893e-06	2.96669e-06
CTBP2	1.19023e-06	6.29875e-07	1.74048e-06	3.2671e-07	1.08604e-06	1.22982e-06	1.24366e-06	1.7689e-06	2.87268e-06	5.03193e-07	1.45477e-06	7.15476e-07
ENSSSCG00000045428	0	0	0	0	0	0	0	0	0	0	0	0
DOCK1	0	8.2107e-07	1.64958e-06	1.05815e-06	5.1144e-07	1.0289e-06	0	8.89164e-07	2.81332e-06	1.05839e-06	1.08708e-06	5.50915e-07
INSYN2A	0	0	0	0	0	0	0	0	0	0	0	0
NPS	0	0	0	0	0	0	0	0	0	0	0	0
ADAM8	1.94276e-06	7.75329e-07	3.84991e-07	8.15048e-07	2.94945e-07	5.86605e-07	7.25007e-06	1.36234e-06	3.10537e-07	6.95316e-07	3.15203e-07	3.42207e-07
TUBGCP2	7.96641e-05	7.38063e-05	7.49736e-05	7.3294e-05	7.39582e-05	7.47708e-05	1.83289e-05	9.2918e-06	8.53642e-06	6.56746e-06	6.1722e-06	4.44323e-06
GSTT4	7.55578e-05	8.18558e-05	7.63048e-05	7.33081e-05	7.23079e-05	7.00742e-05	1.49975e-05	1.06903e-05	1.00102e-05	8.35743e-06	6.33998e-06	4.66324e-06
CRYBB2	0	0	0	0	0	0	0	0	0	0	0	0
ZNF511	1.31871e-05	2.68994e-05	2.24097e-05	2.37179e-05	2.21789e-05	2.36957e-05	4.39002e-06	6.50081e-06	4.82564e-06	3.69796e-06	3.84597e-06	2.42175e-06
CHCHD10	0.000322012	0.000365006	0.000340922	0.00035038	0.00034209	0.000330893	3.73265e-05	2.80609e-05	2.45631e-05	1.5915e-05	1.49535e-05	1.08027e-05
ENSSSCG00000033363	0	0	1.51567e-07	2.39831e-07	0	7.50231e-08	0	0	2.10528e-07	8.95009e-07	0	2.79974e-07
C22orf15	0	0	0	0	0	0	0	0	0	0	0	0
CALY	0	0	0	0	0	0	0	0	0	0	0	0
VPREB3	4.85603e-06	4.38905e-06	2.65105e-06	1.90641e-06	2.18895e-06	3.7262e-06	1.03467e-05	3.21423e-06	3.67907e-06	1.02159e-06	1.28038e-06	1.74236e-06
ENSSSCG00000010792	2.10577e-06	3.21894e-06	2.07317e-06	1.93373e-06	2.38053e-06	3.10143e-06	1.85157e-06	1.69099e-06	1.27408e-06	1.28352e-06	1.16532e-06	1.18236e-06
ENSSSCG00000010077	0	8.91159e-07	2.36177e-06	1.27894e-06	8.20447e-07	1.02249e-06	0	9.27738e-07	2.54805e-06	5.65204e-07	6.00579e-07	5.38686e-07
VPREB1	1.16621e-06	1.52959e-06	8.62536e-07	1.70909e-06	1.35971e-06	1.18668e-06	1.61988e-06	1.35197e-06	5.14767e-07	9.64033e-07	9.23097e-07	5.93823e-07
FUOM	0.000124286	0.000113751	0.000104588	0.000102066	9.49967e-05	0.000100391	1.90425e-05	1.27185e-05	1.0109e-05	7.90985e-06	7.53322e-06	5.07636e-06
NEFH	0	0	0	0	0	0	0	0	0	0	0	0
LIF	6.22165e-07	0	0	0	0	6.72513e-08	8.64194e-07	0	0	0	0	9.34129e-08
MSI1	0	0	0	3.84647e-07	0	4.00822e-08	0	0	0	4.01142e-07	0	5.56747e-08
ECHS1	0.00134298	0.00142051	0.00136826	0.00137566	0.00132266	0.00126437	5.96004e-05	4.65053e-05	4.32062e-05	3.04975e-05	2.82204e-05	1.93349e-05
TEX36	0	0	0	0	0	0	0	0	0	0	0	0
EDRF1	2.58111e-06	4.76983e-06	3.33488e-06	4.69711e-06	5.85466e-06	6.17748e-06	2.01231e-06	3.62043e-06	2.30609e-06	1.29495e-06	1.91908e-06	1.48351e-06
UROS	3.21375e-05	4.68025e-05	4.14472e-05	3.85456e-05	3.64968e-05	4.01251e-05	6.72283e-06	8.57359e-06	1.12028e-05	4.96934e-06	4.72136e-06	3.75651e-06
AP1B1	5.28796e-05	5.72381e-05	4.56214e-05	5.21703e-05	4.93158e-05	4.65706e-05	1.21709e-05	8.08913e-06	6.37287e-06	5.52163e-06	5.73771e-06	3.58755e-06
BCCIP	5.64718e-05	5.43342e-05	5.51383e-05	5.10298e-05	4.82324e-05	4.84979e-05	1.29317e-05	8.57571e-06	6.79728e-06	5.89656e-06	5.11844e-06	3.54403e-06
MN1	0	0	0	0	0	0	0	0	0	0	0	0
PIWIL3	0	0	0	0	0	0	0	0	0	0	0	0
DHX32	1.4792e-05	1.26564e-05	1.52438e-05	1.17595e-05	1.25286e-05	1.22465e-05	4.94332e-06	3.66171e-06	4.99821e-06	2.86478e-06	2.96747e-06	1.9731e-06
SGSM1	7.39792e-07	7.73726e-07	4.32647e-07	6.35856e-07	4.58412e-07	7.46258e-07	2.76078e-06	1.50758e-06	3.53244e-07	4.07315e-07	3.68856e-07	5.56348e-07
FANK1	0	9.59728e-07	1.49768e-07	2.09492e-07	8.35954e-07	1.99931e-07	0	2.43572e-06	2.0803e-07	2.1238e-07	6.46749e-07	1.65865e-07
LHFPL7	0	0	0	0	0	0	0	0	0	0	0	0
ENSSSCG00000033385	9.76734e-06	1.12793e-05	7.8222e-06	8.82739e-06	6.64609e-06	7.22776e-06	5.73877e-06	4.49251e-06	3.53322e-06	2.47585e-06	2.09465e-06	1.84037e-06
CRYBB3	0	0	0	0	3.4547e-07	2.42621e-07	0	0	0	0	5.39609e-07	2.05679e-07
LRRC75B	0	0	0	0	0	0	0	0	0	0	0	0
ADAM12	2.20882e-06	1.28011e-06	8.30652e-07	1.84506e-06	1.77518e-06	1.10987e-06	1.59054e-06	8.80687e-07	5.96392e-07	7.15079e-07	9.07087e-07	3.91872e-07
C10orf90	0	0	0	0	0	0	0	0	0	0	0	0
ENSSSCG00000010771	0	0	0	0	0	0	0	0	0	0	0	0
ATE1	2.55555e-05	1.77622e-05	2.4623e-05	2.15802e-05	2.22562e-05	2.1281e-05	9.12771e-06	6.156e-06	6.83877e-06	4.18752e-06	4.31069e-06	2.72826e-06
ENSSSCG00000057767	0	0	0	0	0	0	0	0	0	0	0	0
NSMCE4A	7.47407e-06	8.95784e-06	1.2573e-05	1.06943e-05	1.02803e-05	9.43931e-06	3.15925e-06	4.2022e-06	3.5023e-06	2.5589e-06	2.33816e-06	1.59373e-06
ENSSSCG00000010056	1.04753e-05	8.58647e-06	5.95712e-06	8.41962e-06	7.35166e-06	7.59918e-06	6.53367e-06	3.1689e-06	2.62928e-06	3.46268e-06	2.06492e-06	1.70194e-06
GGT5	1.28741e-05	1.46437e-05	1.17415e-05	9.7126e-06	1.07441e-05	8.70084e-06	4.52664e-06	4.15002e-06	2.45941e-06	1.99835e-06	2.48502e-06	1.54876e-06
SUSD2	1.1794e-06	2.83219e-06	5.18967e-07	1.58694e-06	1.00866e-06	9.89513e-07	1.34354e-06	1.71454e-06	3.59795e-07	6.59348e-07	1.03792e-06	5.19151e-07
MIF	0.00039832	0.000433961	0.000411834	0.000402744	0.000401019	0.00041062	3.71969e-05	2.16347e-05	2.12676e-05	1.65447e-05	1.53942e-05	1.06076e-05
SLC2A11	1.14549e-05	6.67469e-06	7.34563e-06	9.50424e-06	5.50228e-06	8.92125e-06	4.47983e-06	2.97832e-06	4.69689e-06	1.98428e-06	1.83958e-06	1.5062e-06
DERL3	1.41746e-06	2.05074e-06	2.04778e-06	3.29608e-06	3.14743e-06	3.56159e-06	2.21401e-06	1.84918e-06	2.11793e-06	2.17985e-06	1.35743e-06	1.41256e-06
SMARCB1	1.84757e-05	2.61445e-05	2.56696e-05	2.45405e-05	2.02189e-05	2.07587e-05	1.00347e-05	7.09098e-06	5.23594e-06	4.2394e-06	3.63592e-06	2.75107e-06
MMP11	3.24741e-05	2.01778e-05	2.29028e-05	2.05098e-05	1.52013e-05	1.31146e-05	1.62203e-05	5.17139e-06	4.30571e-06	2.85293e-06	2.37967e-06	1.92501e-06
TBC1D10A	2.78657e-05	2.39506e-05	2.66537e-05	1.76135e-05	2.38707e-05	2.00008e-05	7.2916e-06	6.95639e-06	4.75715e-06	2.71615e-06	3.81313e-06	2.41433e-06
SF3A1	2.06992e-05	2.46124e-05	2.41458e-05	2.28878e-05	2.37308e-05	2.42163e-05	5.79935e-06	6.01536e-06	6.57028e-06	3.20379e-06	3.99286e-06	2.55069e-06
ENSSSCG00000056371	0	1.29725e-06	7.88362e-07	1.01093e-06	6.10672e-07	6.4902e-07	0	1.10345e-06	6.93737e-07	5.97736e-07	4.57336e-07	3.08262e-07
RNF215	2.71037e-06	2.41078e-06	3.38671e-06	2.6293e-06	5.51593e-06	3.12296e-06	1.85061e-06	1.76231e-06	1.49138e-06	1.13066e-06	1.68599e-06	7.58852e-07
SEC14L2	0.000456623	0.000432264	0.000431556	0.000428114	0.000419419	0.000381748	3.66654e-05	2.47416e-05	2.25606e-05	1.49674e-05	1.64286e-05	1.07066e-05
ENSSSCG00000010007	3.34817e-05	2.31087e-05	3.0561e-05	3.49216e-05	3.27711e-05	3.17453e-05	1.33334e-05	5.35814e-06	7.80265e-06	4.82186e-06	4.61217e-06	3.14598e-06
SEC14L3	0.000271635	0.000271558	0.000291868	0.000257819	0.000241736	0.000193087	2.24717e-05	1.6606e-05	1.51706e-05	1.25264e-05	1.15327e-05	6.6253e-06
SEC14L4	2.61764e-06	7.62568e-06	6.3038e-06	7.15791e-06	6.18979e-06	5.66206e-06	2.28409e-06	3.47109e-06	1.90704e-06	2.2288e-06	2.09194e-06	1.333e-06
CABIN1	1.57923e-05	1.49477e-05	1.42094e-05	1.29484e-05	1.4405e-05	1.40551e-05	9.77107e-06	3.65166e-06	4.31357e-06	3.2333e-06	3.27377e-06	2.2586e-06
DDT	0.000881836	0.000896709	0.000898683	0.00089	0.000893474	0.000899115	5.89132e-05	3.43167e-05	2.92133e-05	2.28672e-05	2.18192e-05	1.50858e-05
ENSSSCG00000035836	8.01836e-05	5.97085e-05	6.27949e-05	5.61115e-05	5.87488e-05	4.87891e-05	3.0217e-05	8.33668e-06	1.01749e-05	5.75267e-06	5.2041e-06	3.60641e-06
LIMK2	4.99812e-06	5.21776e-06	5.64127e-06	4.14432e-06	4.23216e-06	6.05927e-06	7.89764e-06	2.65598e-06	2.78076e-06	2.07413e-06	1.64423e-06	1.31917e-06
PIK3IP1	7.08682e-06	4.99882e-06	3.83352e-06	5.62801e-06	4.28532e-06	4.30828e-06	4.04811e-06	2.36702e-06	2.15998e-06	2.64234e-06	1.74098e-06	1.33407e-06
PATZ1	8.01471e-06	3.72769e-06	6.39645e-06	4.17206e-06	6.44077e-06	4.62972e-06	9.45667e-06	2.96118e-06	4.73429e-06	1.57726e-06	2.12959e-06	1.19427e-06
DRG1	3.01786e-05	3.82843e-05	3.75976e-05	4.42553e-05	3.8933e-05	3.93037e-05	1.01598e-05	7.38374e-06	6.54411e-06	4.8614e-06	4.8751e-06	3.33491e-06
EIF4ENIF1	1.68678e-05	1.62935e-05	2.02418e-05	1.80787e-05	1.70208e-05	2.02936e-05	5.13981e-06	4.3003e-06	5.97374e-06	3.50824e-06	3.3504e-06	2.4135e-06
MYO18B	0	0	1.3124e-07	0	2.23181e-07	1.72665e-07	0	0	1.82294e-07	0	3.48597e-07	1.3878e-07
SEZ6L	0	0	0	0	0	0	0	0	0	0	0	0
ASPHD2	0	0	0	0	0	1.97192e-07	0	0	0	0	0	2.01604e-07
HPS4	8.16488e-06	9.31548e-06	1.20667e-05	1.00968e-05	1.33675e-05	1.19878e-05	3.08233e-06	3.97507e-06	3.92872e-06	2.76231e-06	2.96155e-06	2.00952e-06
SRRD	0	0	0	0	0	1.52868e-07	0	0	0	0	0	1.75416e-07
TFIP11	1.30813e-05	1.13032e-05	1.23239e-05	1.07761e-05	9.56383e-06	1.04506e-05	4.76606e-06	5.06233e-06	3.28798e-06	3.15314e-06	2.40852e-06	1.57868e-06
TPST2	5.50144e-06	5.64458e-06	6.23939e-06	5.49363e-06	7.84267e-06	6.68119e-06	3.01241e-06	3.20252e-06	1.81978e-06	1.69752e-06	2.04104e-06	1.53789e-06
CRYBB1	0	0	1.43037e-07	0	0	0	0	0	1.9868e-07	0	0	0
CRYBA4	6.09872e-07	4.78512e-07	5.30278e-07	8.01436e-07	1.33295e-06	7.08043e-07	8.47119e-07	6.64658e-07	3.66669e-07	6.84307e-07	8.53486e-07	6.81728e-07
EMID1	1.68104e-05	2.4125e-05	2.28366e-05	1.88453e-05	1.78064e-05	1.45396e-05	5.02177e-06	5.32142e-06	8.90396e-06	3.32016e-06	3.09736e-06	2.04197e-06
RHBDD3	7.90173e-06	8.56266e-06	9.81364e-06	7.8234e-06	7.49173e-06	7.97471e-06	3.44213e-06	3.561e-06	4.30501e-06	2.17771e-06	2.25825e-06	1.31601e-06
EWSR1	8.96191e-05	7.97995e-05	7.38209e-05	7.87219e-05	7.80623e-05	8.31888e-05	1.35769e-05	1.03443e-05	8.74076e-06	7.34798e-06	7.47542e-06	5.28102e-06
GAS2L1	1.5273e-05	1.73109e-05	1.45263e-05	1.48851e-05	1.60781e-05	1.35626e-05	8.92593e-06	4.53037e-06	3.36435e-06	3.09206e-06	3.02625e-06	1.92614e-06
RASL10A	4.86897e-07	5.67559e-07	1.03699e-06	1.91646e-06	1.23333e-06	6.11809e-07	6.76306e-07	1.01727e-06	7.54109e-07	2.17389e-06	7.25557e-07	3.1286e-07
TRPV4	0	0	0	0	0	1.50195e-07	0	0	0	0	0	2.34598e-07
FAM222A	0	0	1.71996e-06	4.98811e-07	1.49382e-06	9.22606e-07	0	0	6.57491e-07	7.8205e-07	1.36556e-06	7.01773e-07
MVK	0.000159103	0.000151463	0.000164454	0.000159523	0.000159035	0.000166885	2.75782e-05	1.5704e-05	1.57734e-05	1.03599e-05	1.05529e-05	7.46301e-06
MMAB	6.3833e-05	5.16533e-05	4.9784e-05	5.21618e-05	5.20825e-05	5.26759e-05	1.13247e-05	8.27252e-06	8.31921e-06	5.44352e-06	5.63071e-06	3.86094e-06
UBE3B	1.24251e-05	1.68952e-05	1.73688e-05	1.78126e-05	1.66981e-05	1.60685e-05	5.79093e-06	4.69139e-06	2.851e-06	2.77608e-06	3.5898e-06	2.23011e-06
KCTD10	7.43289e-06	7.30867e-06	6.4325e-06	6.59985e-06	6.47964e-06	8.09836e-06	3.43987e-06	2.24929e-06	1.78407e-06	1.74478e-06	2.04732e-06	1.61412e-06
MYO1H	0	0	0	0	0	0	0	0	0	0	0	0
ENSSSCG00000009936	0	0	0	0	0	0	0	0	0	0	0	0
ACACB	0	0	0	1.44559e-07	0	0	0	0	0	2.25794e-07	0	0
UNG	5.33882e-06	3.81906e-06	2.13143e-06	2.29895e-06	3.6821e-06	3.42349e-06	3.48681e-06	2.62836e-06	9.69645e-07	9.79713e-07	1.43188e-06	1.34134e-06
GAL3ST1	1.25134e-05	9.34885e-06	1.07667e-05	1.07991e-05	9.309e-06	1.14893e-05	5.42078e-06	3.46098e-06	2.23521e-06	2.45762e-06	1.89763e-06	1.50856e-06
PES1	2.72316e-05	3.28333e-05	2.90945e-05	2.98311e-05	2.59027e-05	2.72889e-05	1.12504e-05	6.61639e-06	7.42417e-06	6.11681e-06	4.2556e-06	3.08741e-06
TCN2	9.79548e-05	9.96874e-05	8.09084e-05	8.39033e-05	8.34292e-05	7.73238e-05	1.84439e-05	1.25087e-05	1.09296e-05	7.86744e-06	7.3419e-06	5.02635e-06
SLC35E4	2.08761e-06	2.87903e-07	1.10557e-07	9.11138e-07	9.55954e-07	7.4125e-07	2.4086e-06	3.999e-07	1.53565e-07	1.56221e-06	5.90503e-07	3.87673e-07
DUSP18	1.30347e-06	0	2.27532e-07	5.73629e-07	1.82146e-07	3.79484e-07	1.28365e-06	0	2.23415e-07	6.80218e-07	6.79739e-07	7.67955e-07
C5orf52	0	0	0	0	0	0	0	0	0	0	0	0
OSBP2	0	0	0	0	1.68516e-07	0	0	0	0	0	2.63214e-07	0
MORC2	1.13046e-05	1.50207e-05	1.33524e-05	1.21531e-05	1.11541e-05	9.50108e-06	4.15641e-06	4.75282e-06	3.81333e-06	2.57443e-06	2.79412e-06	1.62378e-06
HECTD2	5.05167e-07	1.57219e-06	1.34062e-06	1.19439e-06	9.85813e-07	1.09805e-06	7.01683e-07	1.5452e-06	8.19077e-07	9.31501e-07	6.00489e-07	4.28754e-07
PPP1R3C	8.32019e-05	7.95879e-05	7.90062e-05	7.44594e-05	8.00869e-05	7.50586e-05	1.30075e-05	1.08057e-05	9.10336e-06	6.94807e-06	6.57203e-06	4.04567e-06
TNKS2	2.54911e-05	1.19148e-05	1.75867e-05	1.63104e-05	1.05023e-05	1.56507e-05	1.24494e-05	3.84321e-06	5.18397e-06	3.49345e-06	2.48608e-06	2.60213e-06
ENSSSCG00000031691	0	0	0	0	0	0	0	0	0	0	0	0
SMTN	5.99022e-05	3.79419e-05	4.20418e-05	4.00951e-05	4.6507e-05	5.11e-05	1.46458e-05	7.14957e-06	7.49719e-06	4.81689e-06	5.48383e-06	3.82626e-06
ZFYVE27	1.68663e-05	2.09726e-05	2.69024e-05	2.32483e-05	2.19425e-05	2.31489e-05	5.37505e-06	5.38032e-06	5.37583e-06	3.37336e-06	3.53095e-06	2.37874e-06
SFRP5	0	7.61895e-07	8.74978e-07	1.24273e-06	7.0431e-07	1.61487e-06	0	8.0205e-07	5.51598e-07	8.76584e-07	8.86412e-07	6.69247e-07
GOLGA7B	0	4.57662e-07	0	0	0	1.397e-07	0	1.70792e-06	0	0	0	1.60888e-07
CRTAC1	0	0	0	0	0	0	0	0	0	0	0	0
SELENOM	9.67601e-06	1.65704e-05	1.18013e-05	1.33479e-05	1.54313e-05	1.8132e-05	5.04972e-06	4.22674e-06	3.20532e-06	2.58818e-06	2.54446e-06	2.19383e-06
INPP5J	0	0	0	0	0	0	0	0	0	0	0	0
LCOR	2.33839e-06	6.92322e-07	2.18658e-06	1.73754e-06	9.87312e-07	1.58754e-06	2.20702e-06	1.02834e-06	2.07678e-06	1.59521e-06	7.12839e-07	7.51217e-07
PLA2G3	0	0	0	0	0	0	0	0	0	0	0	0
THOC5	1.70829e-05	1.4794e-05	2.24956e-05	2.0255e-05	2.04318e-05	1.85488e-05	5.92207e-06	4.4055e-06	5.94686e-06	4.26524e-06	3.49983e-06	2.06385e-06
OPALIN	0	0	0	0	0	0	0	0	0	0	0	0
TLL2	0	9.42004e-07	1.17592e-07	7.01094e-07	9.32123e-07	3.52775e-07	0	9.24973e-07	1.63337e-07	4.49122e-07	6.9158e-07	2.37555e-07
NIPSNAP1	4.08693e-05	3.87804e-05	3.83383e-05	4.02454e-05	3.51562e-05	3.44891e-05	1.32825e-05	1.05792e-05	8.88443e-06	5.03255e-06	4.98071e-06	3.05916e-06
TM9SF3	9.82673e-05	9.94846e-05	8.2331e-05	0.000100873	8.72297e-05	9.26682e-05	1.84145e-05	1.08029e-05	1.20842e-05	8.43752e-06	8.12537e-06	5.79954e-06
NF2	6.81841e-06	8.00221e-06	9.50052e-06	7.83568e-06	8.5655e-06	8.84123e-06	5.36608e-06	3.38968e-06	3.33427e-06	2.51262e-06	2.2372e-06	1.41007e-06
PIK3AP1	3.11975e-06	7.72202e-06	6.03825e-06	6.81739e-06	7.71432e-06	6.36992e-06	2.29546e-06	3.41858e-06	2.51106e-06	2.8665e-06	2.67152e-06	1.60916e-06
CABP7	0	0	0	0	0	0	0	0	0	0	0	0
ZMAT5	3.16885e-05	3.7132e-05	3.13278e-05	3.73046e-05	3.75099e-05	4.03589e-05	9.29925e-06	6.64672e-06	4.05067e-06	3.90784e-06	4.11367e-06	2.99698e-06
MYOF	0	8.91025e-07	2.31893e-07	8.44831e-07	3.38839e-07	7.59674e-07	0	2.13911e-06	3.62206e-07	9.36315e-07	5.10302e-07	5.30173e-07
UQCR10	0.000377658	0.000382204	0.000383627	0.000380217	0.000395797	0.000396303	2.81367e-05	2.11751e-05	1.76612e-05	1.3237e-05	1.41889e-05	9.53192e-06
ASCC2	3.53663e-06	8.47924e-06	9.65745e-06	8.05026e-06	7.62524e-06	8.31169e-06	2.36748e-06	3.65826e-06	2.31951e-06	1.77917e-06	2.07393e-06	1.46681e-06
MTMR3	1.10331e-05	7.07005e-06	8.70553e-06	7.91858e-06	9.7124e-06	9.03483e-06	9.18812e-06	2.58803e-06	3.50658e-06	1.80828e-06	2.25254e-06	1.81737e-06
HORMAD2	0	9.36651e-07	3.35314e-07	1.14215e-07	2.57361e-07	8.94773e-08	0	1.14952e-06	5.23745e-07	1.58646e-07	5.9843e-07	2.05958e-07
GRK3	9.77085e-06	6.47861e-06	6.38257e-06	5.13011e-06	4.48181e-06	5.92177e-06	9.87296e-06	2.92382e-06	3.84554e-06	1.96441e-06	1.74367e-06	1.36507e-06
PYROXD2	4.44206e-06	1.04347e-05	7.00065e-06	5.80903e-06	7.71738e-06	6.92483e-06	3.12318e-06	3.17098e-06	1.86738e-06	1.42938e-06	2.04128e-06	1.32478e-06
HPS1	1.51301e-05	8.28201e-06	5.73199e-06	6.09975e-06	7.39344e-06	6.73586e-06	8.99588e-06	3.95312e-06	1.50753e-06	2.03799e-06	2.45107e-06	1.73207e-06
ALKBH2	4.20397e-07	1.57157e-06	2.27325e-06	2.05738e-06	2.7235e-06	3.52004e-06	5.83936e-07	1.17901e-06	9.75115e-07	7.67742e-07	1.21881e-06	1.18149e-06
USP30	5.04291e-06	5.73762e-06	5.21933e-06	4.33699e-06	2.27647e-06	4.10413e-06	2.88456e-06	2.40578e-06	2.54262e-06	1.57716e-06	1.02584e-06	9.44026e-07
HPSE2	0	0	0	1.33158e-07	0	5.44416e-08	0	0	0	2.07986e-07	0	8.50353e-08
SVOP	0	0	0	0	0	0	0	0	0	0	0	0
CNNM1	0	0	0	1.16001e-07	2.30323e-07	2.5083e-07	0	0	0	1.81189e-07	3.59754e-07	3.04788e-07
GOT1	0.000107061	0.000119729	0.000121486	0.000123444	0.000130986	0.000130112	1.73534e-05	1.25371e-05	1.17841e-05	7.83146e-06	8.85735e-06	5.69602e-06
DAO	0.000131167	0.000140105	0.000141454	0.000150655	0.000149937	0.000139838	2.59031e-05	1.23704e-05	1.25188e-05	8.98466e-06	9.41993e-06	6.27849e-06
BTAF1	2.05818e-05	1.59976e-05	1.40917e-05	1.31998e-05	1.47745e-05	1.48757e-05	7.0737e-06	5.24719e-06	2.71272e-06	2.9036e-06	3.02955e-06	1.93402e-06
SSH1	0	0	0	0	7.15937e-08	0	0	0	0	0	2.67176e-07	0
CPEB3	1.29504e-05	8.56247e-06	1.49487e-05	1.09576e-05	1.3085e-05	1.07135e-05	9.98558e-06	3.73853e-06	5.61783e-06	3.57974e-06	2.96455e-06	1.85128e-06
CORO1C	4.75902e-06	3.64369e-06	4.51984e-06	7.19386e-06	6.1124e-06	7.18687e-06	2.65457e-06	2.02207e-06	3.38131e-06	3.96086e-06	1.90681e-06	1.71748e-06
MARCHF5	2.71367e-05	2.39939e-05	2.94657e-05	2.57915e-05	2.22031e-05	2.46509e-05	7.60842e-06	6.26116e-06	9.17522e-06	3.96709e-06	3.82935e-06	2.93137e-06
IDE	2.19445e-05	1.79852e-05	2.44926e-05	2.02298e-05	2.22932e-05	1.91688e-05	5.88665e-06	5.33702e-06	7.00391e-06	3.61325e-06	4.90922e-06	2.71154e-06
ENSSSCG00000027124	0	0	0	0	0	6.96726e-08	0	0	0	0	0	2.60007e-07
ISCU	0.000283265	0.000275577	0.000272495	0.000264622	0.000259107	0.00025072	3.33511e-05	1.90161e-05	1.88298e-05	1.25103e-05	1.24469e-05	8.35469e-06
KIF11	0	0	7.59918e-07	1.18228e-06	2.07276e-07	1.18332e-06	0	0	2.06547e-06	1.76163e-06	7.73522e-07	1.00752e-06
HHEX	4.21302e-05	4.20159e-05	4.3911e-05	3.42825e-05	4.18581e-05	3.7901e-05	1.37465e-05	7.47135e-06	9.79671e-06	4.53956e-06	4.9798e-06	3.61115e-06
EXOC6	5.45723e-06	3.9626e-06	2.92679e-06	5.05775e-06	2.72876e-06	5.05707e-06	3.20675e-06	1.93915e-06	2.03163e-06	1.87616e-06	1.32503e-06	1.4556e-06
SART3	1.6154e-05	1.51318e-05	1.22458e-05	1.04821e-05	1.21647e-05	1.11874e-05	5.65895e-06	5.0854e-06	3.26328e-06	2.56163e-06	2.74775e-06	1.59051e-06
CYP26C1	0	8.78501e-07	1.22989e-07	3.82116e-07	7.95834e-07	2.86215e-07	0	9.6578e-07	1.70834e-07	4.45585e-07	7.88855e-07	2.35322e-07
CYP26A1	3.46007e-05	5.11698e-05	4.48497e-05	4.12551e-05	4.30636e-05	4.52214e-05	1.08856e-05	9.27871e-06	7.16991e-06	4.47954e-06	4.63882e-06	3.43029e-06
FGFBP3	3.3424e-05	2.88021e-05	3.34984e-05	3.07476e-05	3.08215e-05	2.72187e-05	9.22347e-06	5.47719e-06	4.82297e-06	3.46787e-06	4.06209e-06	2.43858e-06
IFIT3	9.19259e-06	9.76074e-06	6.85271e-06	7.55652e-06	6.44606e-06	5.41707e-06	3.97514e-06	3.3467e-06	2.08063e-06	1.76338e-06	1.99185e-06	1.01896e-06
ENSSSCG00000050592	0	0	0	0	0	0	0	0	0	0	0	0
IFIT5	2.17228e-06	3.03303e-06	1.19679e-06	1.75596e-06	2.12746e-06	1.3261e-06	1.92525e-06	1.77677e-06	6.54717e-07	2.04014e-06	1.17961e-06	4.79634e-07
FICD	5.89176e-06	5.73224e-06	5.80243e-06	6.01428e-06	6.26592e-06	5.84989e-06	2.95488e-06	3.56307e-06	3.82149e-06	1.66712e-06	1.86181e-06	1.03882e-06
SLC16A12	5.77282e-05	5.13944e-05	6.77251e-05	6.2764e-05	7.52628e-05	7.67043e-05	1.17596e-05	8.45735e-06	1.37826e-05	6.52108e-06	6.87508e-06	5.11795e-06
PANK1	7.47452e-05	9.9172e-05	9.36156e-05	9.94023e-05	9.15791e-05	9.7357e-05	1.39031e-05	1.26179e-05	1.37172e-05	9.03601e-06	7.92117e-06	5.93702e-06
CMKLR1	2.85962e-06	5.35192e-06	3.2759e-06	3.47521e-06	2.70621e-06	3.08714e-06	1.78043e-06	2.18869e-06	2.21631e-06	1.17121e-06	1.18319e-06	1.02e-06
WSCD2	0	0	0	0	0	0	0	0	0	0	0	0
KIF20B	3.91285e-06	1.65918e-06	7.76885e-07	1.32643e-06	1.68252e-06	2.22422e-06	7.08339e-06	1.25785e-06	4.85685e-07	7.72615e-07	1.30225e-06	9.73911e-07
PITPNB	2.79852e-05	2.86913e-05	3.0474e-05	3.55572e-05	3.0749e-05	3.14767e-05	7.0035e-06	6.80341e-06	6.72245e-06	4.77834e-06	4.50919e-06	3.1554e-06
HTR7	0	4.46623e-07	1.59091e-06	9.74156e-07	1.89623e-06	1.29975e-06	0	6.20364e-07	7.42941e-07	7.6323e-07	1.03285e-06	6.07127e-07
ENSSSCG00000010531	7.15305e-06	1.14158e-05	7.93859e-06	9.48704e-06	8.30934e-06	7.09802e-06	3.35373e-06	3.67339e-06	2.24685e-06	2.39192e-06	2.22905e-06	1.14043e-06
LOXL4	6.17214e-07	6.46915e-07	5.19811e-07	1.06e-06	4.27592e-07	4.52067e-07	8.57318e-07	1.08101e-06	4.6022e-07	6.35951e-07	4.71174e-07	3.02788e-07
SLIT1	0	0	0	0	0	0	0	0	0	0	0	0
ARHGAP19	2.07405e-06	1.17999e-06	1.20728e-06	1.79112e-06	2.29777e-06	1.56311e-06	1.48166e-06	9.59806e-07	2.72014e-06	9.00301e-07	9.4086e-07	7.03771e-07
ENSSSCG00000062912	0.000111915	0.000108452	0.000114069	0.000111229	0.000110693	0.000111736	2.34528e-05	1.23408e-05	1.30973e-05	8.49225e-06	8.63802e-06	5.69943e-06
RRP12	1.0881e-05	9.18395e-06	1.05211e-05	7.20117e-06	7.01874e-06	1.06182e-05	4.48503e-06	5.12388e-06	3.76994e-06	2.3874e-06	2.22436e-06	1.67106e-06
PGAM1	0.000105208	0.000118305	0.000113815	0.000114793	0.000117063	0.000112086	2.14005e-05	1.32926e-05	1.13497e-05	9.04791e-06	8.27109e-06	5.58061e-06
EXOSC1	3.25925e-05	3.59723e-05	2.9333e-05	3.53205e-05	3.74427e-05	3.45546e-05	1.10881e-05	7.68903e-06	6.46576e-06	4.93697e-06	4.47027e-06	3.02667e-06
ZDHHC16	2.07126e-05	2.42777e-05	1.5607e-05	2.19923e-05	1.93739e-05	1.91071e-05	5.99607e-06	5.47912e-06	3.48889e-06	3.34476e-06	3.6976e-06	2.18809e-06
MMS19	5.90928e-06	6.02937e-06	9.58133e-06	7.2299e-06	5.54656e-06	6.37921e-06	2.91965e-06	3.41779e-06	5.07351e-06	2.167e-06	1.49868e-06	1.38939e-06
UBTD1	1.5612e-05	1.1421e-05	1.26456e-05	1.09627e-05	1.05738e-05	1.36689e-05	1.00214e-05	6.44315e-06	3.53395e-06	2.437e-06	2.15326e-06	1.62574e-06
ANKRD2	0	3.0176e-07	0	0	0	6.98042e-08	0	4.71334e-07	0	0	0	1.09031e-07
HOGA1	7.62865e-05	7.14661e-05	6.57628e-05	6.76501e-05	6.25301e-05	5.45233e-05	1.9842e-05	9.20078e-06	7.02926e-06	6.40701e-06	6.30418e-06	4.1517e-06
MORN4	2.10896e-06	2.68012e-06	2.30186e-06	1.10728e-06	2.22758e-06	2.43197e-06	1.82877e-06	2.39984e-06	2.50366e-06	8.59088e-07	1.54876e-06	7.76338e-07
PI4K2A	2.9838e-05	2.28025e-05	1.84304e-05	2.22838e-05	2.67344e-05	2.49571e-05	1.2009e-05	4.96555e-06	3.92537e-06	3.78704e-06	4.07316e-06	2.95848e-06
AVPI1	2.19436e-05	2.07142e-05	2.41627e-05	2.0558e-05	2.12258e-05	2.10549e-05	8.15793e-06	5.29573e-06	6.62227e-06	5.49231e-06	4.44543e-06	2.67682e-06
NKX2-3	0	0	0	0	1.88535e-07	7.3601e-08	0	0	0	0	2.61878e-07	1.14961e-07
SLC25A28	1.40781e-05	1.87085e-05	1.8171e-05	1.63869e-05	1.66699e-05	1.73577e-05	4.54423e-06	5.28014e-06	3.99322e-06	3.75337e-06	3.26953e-06	2.04739e-06
ENTPD7	1.39651e-06	1.63575e-06	2.40301e-06	1.4903e-06	1.13978e-06	1.61089e-06	1.47788e-06	1.31239e-06	1.2931e-06	1.02698e-06	6.52314e-07	6.65954e-07
COX6A1	0.000756775	0.000762264	0.000740007	0.000772301	0.000739168	0.000746602	4.52553e-05	3.24148e-05	2.72031e-05	2.06145e-05	2.04435e-05	1.43704e-05
COX15	2.11489e-05	2.14641e-05	1.92176e-05	1.79472e-05	1.67791e-05	1.62607e-05	1.36299e-05	5.42663e-06	6.17249e-06	3.9053e-06	3.06017e-06	2.25329e-06
GATC	1.80079e-05	2.50838e-05	2.50815e-05	2.13284e-05	2.26575e-05	2.18853e-05	7.13338e-06	4.7886e-06	5.29467e-06	3.43991e-06	4.2285e-06	2.42938e-06
SRSF9	7.31215e-07	3.0473e-06	2.52973e-06	2.03059e-06	1.40375e-06	1.30171e-06	1.01567e-06	2.22718e-06	2.83017e-06	1.29707e-06	7.05829e-07	5.32419e-07
CUTC	9.65907e-06	1.08375e-05	1.00717e-05	9.26012e-06	1.24143e-05	1.15741e-05	4.469e-06	4.04966e-06	2.14786e-06	2.08313e-06	2.3255e-06	1.65421e-06
ENSSSCG00000031756	0	0	0	0	0	0	0	0	0	0	0	0
DYNLL1	5.53484e-05	5.67665e-05	4.63487e-05	5.25471e-05	5.50131e-05	4.45253e-05	1.13227e-05	8.87067e-06	6.34208e-06	6.16982e-06	5.33234e-06	3.70654e-06
COQ5	2.97423e-05	3.09146e-05	2.95968e-05	2.67879e-05	3.09429e-05	2.85893e-05	1.91008e-05	6.094e-06	5.61203e-06	4.82784e-06	4.71555e-06	2.91791e-06
RNF10	0	1.33933e-06	1.20515e-07	4.55853e-07	9.04298e-07	1.08211e-06	0	1.24481e-06	1.67397e-07	3.31301e-07	8.57677e-07	7.89032e-07
ENSSSCG00000009911	0	3.31807e-07	0	0	2.14445e-07	2.58931e-07	0	4.60883e-07	0	0	4.23823e-07	6.39074e-07
POP5	4.85396e-06	9.33252e-06	1.10485e-05	9.69134e-06	8.51131e-06	8.30416e-06	2.73045e-06	3.05817e-06	2.62489e-06	2.38753e-06	2.11654e-06	1.48853e-06
MLEC	3.69328e-05	3.34554e-05	3.48376e-05	3.89251e-05	3.77506e-05	3.80378e-05	1.54725e-05	6.78654e-06	6.32564e-06	4.89913e-06	4.49967e-06	3.46647e-06
ABCC2	0.000114405	0.000122903	0.000126147	0.0001198	0.000120508	0.000100362	2.23653e-05	1.35033e-05	1.57362e-05	1.11538e-05	9.10747e-06	6.19978e-06
TTC28	0	2.86809e-07	1.55956e-07	3.24818e-07	0	1.03818e-07	0	3.98381e-07	2.16624e-07	2.61924e-07	0	2.30672e-07
ENSSSCG00000042364	0	0	0	0	0	0	0	0	0	0	0	0
ACADS	0.000358463	0.000328328	0.000324488	0.000335893	0.000309521	0.000292078	3.2397e-05	2.18738e-05	1.95202e-05	1.38201e-05	1.41136e-05	9.78628e-06
DNMBP	9.19574e-06	5.87339e-06	8.88477e-06	4.79251e-06	3.862e-06	5.70571e-06	3.96615e-06	3.05197e-06	4.16036e-06	1.5794e-06	1.43989e-06	1.18684e-06
CHEK2	2.62131e-06	3.87694e-06	2.04975e-06	2.87397e-06	1.77604e-06	3.08252e-06	1.63272e-06	1.82863e-06	1.05392e-06	2.11435e-06	1.06728e-06	8.0984e-07
HSCB	1.70731e-05	1.48043e-05	1.10401e-05	1.57776e-05	1.44474e-05	1.43908e-05	1.06031e-05	5.46748e-06	2.48719e-06	3.10916e-06	2.99077e-06	1.83475e-06
CPN1	0.000117155	0.000108529	0.000113596	0.000104744	0.000105107	0.000100401	2.54825e-05	1.27168e-05	1.34253e-05	9.47841e-06	7.43151e-06	5.29311e-06
CCDC117	2.08062e-05	2.33815e-05	2.75326e-05	2.60033e-05	2.44549e-05	2.44077e-05	7.03476e-06	6.48339e-06	7.63023e-06	4.10489e-06	3.84645e-06	2.52045e-06
RPP30	3.81723e-06	4.66916e-06	4.39753e-06	5.41715e-06	5.67731e-06	3.42395e-06	2.27195e-06	2.57295e-06	4.01482e-06	1.51563e-06	1.7532e-06	1.04521e-06
XBP1	0.000128332	0.00011836	0.000129085	0.000121624	0.000115866	0.000117427	1.95936e-05	1.22364e-05	1.26046e-05	8.92919e-06	8.25214e-06	5.78706e-06
ANKRD1	0	0	3.17328e-07	0	1.52745e-07	6.15764e-07	0	0	4.95652e-07	0	2.12164e-07	4.17127e-07
ZNRF3	6.04865e-06	9.51351e-06	8.97936e-06	8.66147e-06	9.52829e-06	6.85443e-06	2.84638e-06	3.25143e-06	3.12004e-06	2.4514e-06	2.41722e-06	1.42835e-06
KAZALD1	2.6447e-06	1.10771e-06	2.91283e-06	1.24587e-06	1.72056e-06	2.18866e-06	2.52179e-06	9.9258e-07	4.28999e-06	7.34449e-07	1.0217e-06	8.27178e-07
SORCS3	0	0	0	0	0	0	0	0	0	0	0	0
SPPL3	1.57655e-05	1.06389e-05	1.04003e-05	1.04115e-05	1.32516e-05	1.10448e-05	2.03503e-05	3.90354e-06	3.85851e-06	2.14962e-06	2.62674e-06	1.48809e-06
ENSSSCG00000036083	2.19693e-05	1.60325e-05	2.09093e-05	1.98167e-05	1.95952e-05	1.78107e-05	1.38467e-05	4.86385e-06	4.7897e-06	3.39082e-06	3.16856e-06	2.10248e-06
PPRC1	4.62433e-06	7.7587e-06	8.82477e-06	7.57474e-06	9.08206e-06	7.38897e-06	2.5502e-06	2.90827e-06	7.53179e-06	1.7824e-06	2.4228e-06	1.37464e-06
HNF1A	3.09521e-05	3.66239e-05	3.24682e-05	3.05732e-05	3.66504e-05	3.33772e-05	7.44564e-06	7.47954e-06	6.39168e-06	5.26168e-06	4.69304e-06	3.0651e-06
C22orf31	0	0	0	0	0	0	0	0	0	0	0	0
ENSSSCG00000035635	0	0	0	0	0	0	0	0	0	0	0	0
KREMEN1	2.08939e-06	1.09004e-06	1.17914e-06	8.73597e-07	1.61485e-06	9.6988e-07	1.66759e-06	1.00085e-06	8.7835e-07	4.45598e-07	1.1805e-06	4.52873e-07
NOLC1	1.18291e-05	1.34347e-05	1.31482e-05	1.53641e-05	1.56661e-05	1.75382e-05	4.48011e-06	6.58752e-06	3.95442e-06	3.12034e-06	3.36161e-06	2.36121e-06
C12orf43	1.18457e-05	1.4942e-05	1.89463e-05	1.55378e-05	1.25888e-05	1.75881e-05	8.29132e-06	4.05214e-06	7.43188e-06	2.40947e-06	2.61671e-06	2.23165e-06
CEP55	1.12723e-06	0	0	0	0	4.54001e-08	1.76068e-06	0	0	0	0	1.69426e-07
FFAR4	5.33327e-07	3.17325e-07	9.2347e-07	1.29868e-06	1.35349e-06	1.57098e-06	7.40798e-07	4.95646e-07	6.83017e-07	6.14254e-07	8.17654e-07	5.62357e-07
LDB1	8.15944e-06	1.26588e-05	1.28664e-05	8.34538e-06	9.38245e-06	1.05887e-05	4.16574e-06	3.69684e-06	5.10644e-06	1.97071e-06	2.28852e-06	1.79213e-06
RBP4	0.00484368	0.00481852	0.0048533	0.00475497	0.00473808	0.00469832	0.000135525	8.19141e-05	7.67221e-05	5.29444e-05	5.32532e-05	3.56565e-05
OASL	4.28748e-06	4.27249e-07	8.69948e-07	6.4857e-07	9.61734e-07	1.08418e-06	9.28625e-06	5.93454e-07	5.74316e-07	8.22096e-07	1.07012e-06	5.32146e-07
PDE6C	0	0	0	1.64807e-07	4.32073e-07	2.60871e-07	0	0	0	2.57421e-07	4.90583e-07	1.96923e-07
C12orf76	5.02361e-06	3.48565e-06	2.65793e-06	4.57746e-06	3.54303e-06	3.81629e-06	2.48785e-06	1.67295e-06	1.13661e-06	1.45799e-06	1.52327e-06	1.05161e-06
FRA10AC1	7.5436e-06	9.87773e-06	1.0921e-05	8.48248e-06	8.90378e-06	7.72192e-06	3.28686e-06	4.0356e-06	5.91018e-06	2.83623e-06	2.41086e-06	1.61357e-06
PAX2	0	3.83808e-07	0	0	0	1.17869e-07	0	5.99489e-07	0	0	0	1.2681e-07
ANKRD13A	4.92451e-05	4.39976e-05	4.48004e-05	4.63022e-05	3.97942e-05	3.98393e-05	1.57288e-05	7.42191e-06	9.46857e-06	6.32005e-06	4.83773e-06	3.95568e-06
LGI1	0	0	1.46163e-07	0	3.60741e-07	6.58606e-08	0	0	2.03022e-07	0	5.63461e-07	9.14811e-08
SLC35G1	2.13724e-05	1.93059e-05	2.04204e-05	2.27531e-05	2.04599e-05	2.14998e-05	5.45096e-06	5.55068e-06	5.83913e-06	4.04606e-06	3.17122e-06	2.48547e-06
SLF2	2.70821e-06	7.66249e-07	1.94314e-06	2.03487e-06	1.90701e-06	1.48791e-06	2.04878e-06	8.57154e-07	1.09668e-06	1.16621e-06	9.09264e-07	5.63471e-07
PLCE1	0	0	0	0	0	6.45678e-08	0	0	0	0	0	8.96855e-08
GIT2	1.8646e-05	2.19325e-05	1.52257e-05	1.71933e-05	1.93674e-05	1.62937e-05	5.02823e-06	4.89876e-06	3.29308e-06	3.01532e-06	3.16724e-06	2.15552e-06
SEMA4G	0.000120127	0.000125752	0.000113907	0.000117669	0.000120025	0.000110971	2.30086e-05	1.33017e-05	1.12458e-05	9.02954e-06	8.73099e-06	5.94969e-06
MRPL43	5.55088e-05	5.3678e-05	4.26049e-05	4.41075e-05	4.45275e-05	4.68364e-05	1.06571e-05	8.04714e-06	4.86901e-06	4.25688e-06	4.79515e-06	3.33303e-06
TWNK	1.03432e-06	1.26167e-06	1.27951e-06	1.10746e-06	1.54973e-06	2.02169e-06	1.0094e-06	1.16372e-06	1.60169e-06	1.48369e-06	1.32013e-06	1.42641e-06
LZTS2	6.20064e-07	1.24843e-06	1.54081e-06	1.84013e-06	1.28412e-06	1.7446e-06	8.61276e-07	8.7006e-07	1.99041e-06	1.97382e-06	6.47641e-07	6.45997e-07
ENSSSCG00000009926	1.06239e-05	6.59951e-06	9.1984e-06	8.80923e-06	6.06678e-06	7.66869e-06	3.75643e-06	2.62786e-06	2.31067e-06	2.64982e-06	2.0753e-06	1.56154e-06
ENSSSCG00000010559	0	0	0	0	0	0	0	0	0	0	0	0
NOC3L	1.71207e-06	2.25903e-06	3.1267e-06	1.7414e-06	1.13382e-06	1.72613e-06	1.38974e-06	2.43355e-06	3.90713e-06	2.1047e-06	1.15025e-06	1.09115e-06
SFXN3	1.17651e-06	6.91951e-07	1.13437e-06	1.12288e-06	1.24451e-06	2.50107e-06	1.22227e-06	7.60452e-07	8.44274e-07	6.73161e-07	1.13554e-06	7.64386e-07
TBC1D12	9.81012e-06	1.04841e-05	7.2265e-06	9.3131e-06	7.34932e-06	7.44438e-06	4.12922e-06	5.0914e-06	4.47942e-06	3.20673e-06	2.44553e-06	1.8452e-06
GLTP	2.80523e-05	1.52788e-05	1.55142e-05	1.4424e-05	1.23274e-05	1.43128e-05	1.32183e-05	4.20991e-06	3.81328e-06	3.35321e-06	2.95956e-06	2.4389e-06
ENSSSCG00000022567	0	0	0	0	0	0	0	0	0	0	0	0
ENSSSCG00000057811	0	0	0	0	0	0	0	0	0	0	0	0
ENSSSCG00000036552	0	0	0	0	0	0	0	0	0	0	0	0
SIRT4	1.19166e-05	4.60029e-06	7.89764e-06	5.90381e-06	4.98256e-06	5.59039e-06	4.57971e-06	1.95166e-06	3.29126e-06	1.31906e-06	1.55808e-06	1.08482e-06
ENSSSCG00000061845	4.9072e-05	5.12049e-05	5.03237e-05	5.4824e-05	6.06344e-05	5.20205e-05	8.01235e-06	7.97119e-06	5.50115e-06	5.00312e-06	5.60063e-06	3.70619e-06
PLA2G1B	0	0	0	0	0	0	0	0	0	0	0	0
ENSSSCG00000046631	0	0	0	0	0	0	0	0	0	0	0	0
TOP3B	1.49299e-05	1.23443e-05	1.47847e-05	1.4984e-05	1.78527e-05	1.68959e-05	5.57529e-06	5.26079e-06	5.18033e-06	2.5769e-06	3.475e-06	2.1737e-06
ENSSSCG00000050431	0	0	0	0	0	0	0	0	0	0	0	0
PPM1F	9.63665e-06	1.46511e-05	9.79051e-06	1.08824e-05	9.68909e-06	9.14217e-06	3.66181e-06	4.68189e-06	2.71285e-06	2.81068e-06	2.73446e-06	1.44489e-06
XPNPEP1	3.98997e-05	4.82754e-05	4.13756e-05	3.52092e-05	3.16549e-05	2.85229e-05	1.1162e-05	7.07625e-06	6.75077e-06	4.3538e-06	4.42256e-06	2.74707e-06
MAPK1	3.98589e-05	3.9018e-05	3.60191e-05	3.93707e-05	3.79165e-05	3.83649e-05	1.30686e-05	1.02314e-05	6.90627e-06	6.01561e-06	4.88133e-06	3.43721e-06
ADD3	6.20445e-06	8.98866e-06	7.51587e-06	7.8661e-06	6.88972e-06	5.4579e-06	1.06717e-05	5.37576e-06	4.8533e-06	3.12267e-06	1.95447e-06	1.4618e-06
ENSSSCG00000035347	2.60915e-05	3.69355e-05	2.4929e-05	3.73217e-05	3.47808e-05	4.66916e-05	1.05811e-05	7.1311e-06	5.04347e-06	5.73128e-06	5.67151e-06	3.8155e-06
MXI1	2.20025e-05	1.37485e-05	1.15761e-05	8.42045e-06	8.56662e-06	1.05191e-05	1.42489e-05	4.4883e-06	8.24104e-06	1.798e-06	2.39383e-06	2.45493e-06
MMP17	6.89059e-07	0	0	7.37989e-07	1.99189e-07	3.78452e-07	9.57112e-07	0	0	5.783e-07	2.76676e-07	2.32726e-07
SMNDC1	1.88869e-05	1.33133e-05	1.22104e-05	1.40994e-05	1.28703e-05	1.25541e-05	1.23601e-05	4.96611e-06	3.71649e-06	3.47479e-06	3.4258e-06	2.21843e-06
SFSWAP	2.09499e-05	2.39941e-05	2.32251e-05	2.01759e-05	2.01209e-05	1.93722e-05	7.16751e-06	5.95948e-06	4.44846e-06	3.73233e-06	3.18129e-06	2.2957e-06
ENSSSCG00000032095	0	0	0	0	0	0	0	0	0	0	0	0
ENSSSCG00000055019	0	0	0	0	0	0	0	0	0	0	0	0
CYP2C49	0.000976392	0.000955803	0.000985294	0.000944978	0.000874366	0.000770896	5.8519e-05	3.67082e-05	3.13629e-05	2.41875e-05	2.48223e-05	1.5919e-05
DUSP5	3.7531e-06	1.42995e-06	1.23278e-06	1.84809e-06	1.03302e-06	1.62782e-06	2.56429e-06	1.05489e-06	8.90482e-07	9.58387e-07	6.73619e-07	5.34442e-07
ANXA10	0	0	0	0	0	0	0	0	0	0	0	0
POLE	0	0	1.14992e-06	5.88597e-07	4.84463e-07	5.1433e-07	0	0	3.26744e-06	8.85126e-07	7.61641e-07	5.72397e-07
SORCS1	1.20313e-06	1.93918e-06	1.86888e-06	2.29222e-06	1.20707e-06	1.1461e-06	1.30316e-06	1.34802e-06	8.42533e-07	1.1939e-06	1.23176e-06	7.61803e-07
ENSSSCG00000040810	0	0	0	0	0	0	0	0	0	0	0	0
P2RX2	4.46064e-07	0	0	9.52665e-08	0	4.47589e-08	6.19588e-07	0	0	1.32326e-07	0	6.21706e-08
ANKLE2	2.06094e-05	2.23043e-05	2.35676e-05	1.8208e-05	2.13647e-05	2.07517e-05	5.94951e-06	5.39753e-06	6.39324e-06	3.06122e-06	3.47124e-06	2.64632e-06
YPEL1	1.7834e-06	1.47702e-06	4.24455e-07	3.30046e-07	7.10793e-07	1.22376e-06	1.43758e-06	1.08102e-06	4.89131e-07	2.8225e-07	5.45241e-07	7.77759e-07
PPIL2	2.23419e-05	2.45406e-05	2.64822e-05	2.17985e-05	2.40987e-05	2.54154e-05	7.42079e-06	5.11638e-06	5.65479e-06	4.88903e-06	3.54353e-06	2.92418e-06
ENSSSCG00000058563	0.000318259	0.000389963	0.000357503	0.000299564	0.000268543	0.000239306	3.63114e-05	2.68035e-05	2.32782e-05	1.55003e-05	1.61765e-05	9.43046e-06
ENSSSCG00000062451	0	0	0	0	0	0	0	0	0	0	0	0
ENSSSCG00000010489	0	0	0	0	0	0	0	0	0	0	0	0
CYP2C42	0	0	1.14265e-07	5.90454e-07	1.54887e-07	2.7199e-07	0	0	1.58715e-07	3.81945e-07	2.1514e-07	2.32434e-07
ENSSSCG00000051054	6.20253e-06	6.47345e-06	7.58587e-06	7.53612e-06	6.33127e-06	4.11472e-06	2.67284e-06	2.87923e-06	1.85548e-06	1.90801e-06	1.86948e-06	9.59231e-07
SDF2L1	4.46487e-05	4.08943e-05	5.10739e-05	4.81926e-05	4.21328e-05	4.88565e-05	9.58233e-06	7.26072e-06	5.72733e-06	4.35414e-06	3.89954e-06	2.98808e-06
PDLIM1	1.9805e-05	2.16351e-05	3.17095e-05	2.56873e-05	2.13993e-05	2.25234e-05	6.0001e-06	4.54641e-06	6.73051e-06	3.40239e-06	3.28078e-06	2.54333e-06
ENSSSCG00000010086	0	0	0	0	0	0	0	0	0	0	0	0
YDJC	1.56372e-06	1.16297e-06	6.60402e-07	1.51756e-06	1.72304e-06	1.71295e-06	1.33401e-06	9.74643e-07	4.9646e-07	6.89322e-07	1.16229e-06	5.43037e-07
PGAM5	1.94782e-05	2.03864e-05	2.09928e-05	2.05294e-05	1.75822e-05	1.6575e-05	5.84785e-06	5.40969e-06	7.37914e-06	4.33249e-06	3.15965e-06	2.06136e-06
ENSSSCG00000037143	8.45236e-05	9.20063e-05	9.8523e-05	8.69152e-05	8.8541e-05	8.62591e-05	1.75614e-05	1.07368e-05	1.13876e-05	7.39037e-06	7.52747e-06	4.75134e-06
SMC3	2.01935e-05	2.1003e-05	1.93909e-05	2.0569e-05	1.88909e-05	1.94569e-05	6.02599e-06	6.40169e-06	7.07866e-06	4.5339e-06	3.99416e-06	2.86716e-06
ENSSSCG00000055925	0	0	0	0	0	0	0	0	0	0	0	0
SORBS1	2.46342e-05	2.37863e-05	2.67797e-05	2.60752e-05	2.45202e-05	2.36075e-05	1.31747e-05	6.64307e-06	8.21966e-06	4.48902e-06	3.90655e-06	2.7476e-06
PXMP2	8.25306e-05	8.90993e-05	8.75565e-05	8.87362e-05	8.22197e-05	7.72417e-05	1.57237e-05	1.1289e-05	9.82035e-06	7.45189e-06	6.60319e-06	4.45116e-06
ENSSSCG00000035290	0	0	0	0	0	0	0	0	0	0	0	0
SFI1	1.00941e-06	2.59901e-06	8.31605e-07	2.74513e-06	2.05965e-06	1.82623e-06	9.92898e-07	1.68305e-06	5.00997e-07	2.09954e-06	1.4831e-06	6.08479e-07
ENSSSCG00000032809	0	0	0	0	0	0	0	0	0	0	0	0
ULK1	9.39688e-05	8.1123e-05	8.03244e-05	8.82364e-05	8.67049e-05	8.98195e-05	1.62814e-05	1.07284e-05	1.2532e-05	7.37468e-06	6.94871e-06	5.1482e-06
NOC4L	5.19514e-06	1.02439e-05	5.78516e-06	4.74591e-06	6.65557e-06	5.68065e-06	3.26752e-06	4.06635e-06	3.6545e-06	1.16875e-06	1.69513e-06	1.28177e-06
PISD	1.59363e-05	1.32668e-05	1.2529e-05	1.02048e-05	1.08021e-05	1.14065e-05	5.45012e-06	3.95744e-06	4.19137e-06	2.39493e-06	2.66553e-06	1.73897e-06
DDX51	3.00942e-05	1.79012e-05	2.40293e-05	2.35118e-05	2.02471e-05	2.29878e-05	1.11861e-05	4.90141e-06	4.75997e-06	3.98629e-06	3.25815e-06	2.55938e-06
PRR14L	8.95084e-07	0	0	0	0	5.63091e-08	3.34031e-06	0	0	0	0	7.8214e-08
EP400	1.21144e-05	6.02126e-06	1.03865e-05	1.38733e-05	1.16772e-05	1.21943e-05	5.59186e-06	2.82762e-06	2.71836e-06	3.25949e-06	2.71093e-06	1.96128e-06
DEPDC5	1.97183e-05	2.00292e-05	1.87304e-05	1.91093e-05	2.27071e-05	1.63812e-05	6.87783e-06	4.70603e-06	3.52706e-06	3.06307e-06	4.00136e-06	2.10234e-06
ENSSSCG00000055956	2.68884e-06	9.72645e-07	3.1344e-06	2.34029e-06	2.82548e-06	2.26613e-06	2.02107e-06	1.03243e-06	1.30148e-06	1.74779e-06	1.67461e-06	1.06793e-06
ENSSSCG00000023569	1.4944e-06	4.7789e-06	1.1567e-06	1.9618e-06	1.60799e-06	1.98369e-06	1.72204e-06	2.46984e-06	5.95305e-07	9.65742e-07	1.03496e-06	7.97049e-07
PUS1	1.09954e-05	8.04969e-06	6.40255e-06	6.71384e-06	6.03759e-06	7.88351e-06	6.32735e-06	3.34527e-06	2.68577e-06	2.19613e-06	2.01869e-06	1.26402e-06
UBC	0.000541969	0.000516276	0.000503011	0.000486857	0.000456766	0.000438261	4.43836e-05	2.61601e-05	2.77776e-05	1.68812e-05	1.62095e-05	1.14815e-05
ALDH18A1	7.05995e-07	3.67009e-06	4.27735e-06	3.75374e-06	4.25455e-06	5.63012e-06	1.10273e-06	1.94455e-06	1.61454e-06	1.26644e-06	1.61072e-06	1.54702e-06
RIMBP2	2.08344e-06	3.69773e-06	2.24954e-06	3.06291e-06	2.98844e-06	2.80207e-06	2.51264e-06	1.97557e-06	9.49086e-07	1.53343e-06	1.13715e-06	7.19794e-07
TCTN3	0	3.05207e-07	2.92286e-07	2.68258e-07	4.51557e-07	6.33394e-07	0	1.13898e-06	2.88444e-07	2.87925e-07	3.93574e-07	4.73009e-07
RBM20	0	0	0	1.29658e-07	0	0	0	0	0	1.80096e-07	0	0
YWHAH	1.52003e-05	1.91134e-05	1.32537e-05	1.58469e-05	1.54502e-05	1.44157e-05	6.53195e-06	6.66032e-06	4.45229e-06	4.2983e-06	3.2266e-06	2.11069e-06
ENSSSCG00000042192	0	0	0	0	0	0	0	0	0	0	0	0
PIWIL1	0	0	0	0	0	0	0	0	0	0	0	0
SLC5A1	2.15388e-06	1.21751e-06	8.08866e-07	1.95777e-06	8.5643e-07	6.07726e-07	2.164e-06	8.79056e-07	5.7813e-07	1.41983e-06	5.11182e-07	2.84175e-07
TLX1	0	0	0	0	0	0	0	0	0	0	0	0
LBX1	0	0	0	0	0	0	0	0	0	0	0	0
SLC5A4	2.84509e-06	0	1.87093e-06	1.32414e-06	1.77204e-06	1.14176e-06	2.17834e-06	0	7.97357e-07	9.56296e-07	9.06057e-07	5.2377e-07
BTRC	5.03457e-06	4.86471e-06	5.84312e-06	6.69564e-06	5.74119e-06	6.05918e-06	2.32777e-06	2.42167e-06	1.7546e-06	2.54752e-06	1.83909e-06	1.19592e-06
ENTPD1	0	3.37652e-07	9.26756e-07	6.36714e-07	0	2.82436e-07	0	4.69003e-07	1.4598e-06	4.05989e-07	0	2.87652e-07
ADGRD1	1.26122e-06	1.33793e-06	1.25121e-06	8.62092e-07	9.65694e-07	9.15115e-07	1.246e-06	1.1826e-06	5.96282e-07	4.86246e-07	7.30152e-07	3.67831e-07
ENSSSCG00000035443	0	0	1.26408e-07	0	0	1.16477e-07	0	0	1.75582e-07	0	0	1.28209e-07
ENSSSCG00000040522	0	0	0	0	0	0	0	0	0	0	0	0
ENSSSCG00000031037	0	0	0	1.01283e-07	0	2.15938e-07	0	0	0	1.40683e-07	0	1.66358e-07
ENSSSCG00000032042	0	0	0	0	0	0	0	0	0	0	0	0
ENSSSCG00000039180	0	0	0	0	0	0	0	0	0	0	0	0
ENSSSCG00000025508	0	0	0	0	0	0	0	0	0	0	0	0
ENSSSCG00000044625	0	0	0	0	0	1.1977e-07	0	0	0	0	0	2.99572e-07
POLL	3.70974e-06	2.1074e-06	3.68933e-06	3.05819e-06	4.23093e-06	3.73766e-06	2.25633e-06	1.94919e-06	1.49074e-06	2.00025e-06	1.68119e-06	8.78118e-07
CC2D2B	0	0	0	0	0	1.05361e-07	0	0	0	0	0	1.64569e-07
ZNF280B	0	0	0	0	0	0	0	0	0	0	0	0
ENSSSCG00000034651	0	0	0	0	0	0	0	0	0	0	0	0
RAN	0.000135018	0.000137445	0.000137461	0.000131612	0.000122862	0.000132375	2.61817e-05	1.37108e-05	1.18686e-05	9.03616e-06	8.07816e-06	6.30059e-06
PRAME	0	0	0	0	0	0	0	0	0	0	0	0
DPCD	3.40103e-05	2.45454e-05	2.47428e-05	2.39137e-05	2.43953e-05	2.46793e-05	1.65793e-05	6.96428e-06	5.4914e-06	3.90845e-06	4.78021e-06	3.18307e-06
FBXW4	3.73497e-06	7.18658e-06	7.78445e-06	7.20212e-06	8.00728e-06	5.6924e-06	2.2364e-06	3.2306e-06	4.37386e-06	2.74031e-06	1.96049e-06	1.1828e-06
STX2	4.78257e-06	3.00745e-06	4.15504e-06	3.20148e-06	3.52943e-06	3.23444e-06	6.80022e-06	2.48987e-06	2.45823e-06	1.27406e-06	1.38863e-06	8.85886e-07
ENSSSCG00000030830	0	0	0	0	0	0	0	0	0	0	0	0
FGF8	0	0	0	0	0	0	0	0	0	0	0	0
ENSSSCG00000048147	0	0	0	0	0	0	0	0	0	0	0	0
OGDHL	3.43107e-05	3.15664e-05	3.47327e-05	3.63567e-05	3.21007e-05	3.06391e-05	6.98653e-06	6.5718e-06	5.93571e-06	5.4528e-06	4.43088e-06	3.02572e-06
ENSSSCG00000056016	0	0	0	0	0	0	0	0	0	0	0	0
GALNT9	0	0	0	0	0	0	0	0	0	0	0	0
ENSSSCG00000037214	0	0	1.07902e-07	0	0	0	0	0	1.49877e-07	0	0	0
NPM3	8.55112e-06	1.06832e-05	8.4514e-06	8.05967e-06	6.57885e-06	9.51971e-06	5.27662e-06	3.80758e-06	2.54287e-06	2.58822e-06	2.18799e-06	1.62146e-06
ENSSSCG00000038719	0.00019532	0.00018195	0.000167577	0.000226431	0.000242	0.000237077	6.65557e-05	5.07202e-05	3.26558e-05	4.65201e-05	5.39961e-05	2.53652e-05
OGA	4.47896e-05	4.06905e-05	4.8653e-05	4.44007e-05	4.8451e-05	4.25029e-05	1.57787e-05	7.00623e-06	8.53484e-06	5.38271e-06	5.50796e-06	3.30671e-06
ENSSSCG00000035929	0	0	0	0	0	1.42715e-07	0	0	0	0	0	2.22914e-07
ENSSSCG00000024860	7.22985e-07	1.95043e-06	1.5288e-06	1.92696e-06	3.75663e-07	1.71574e-06	1.12927e-06	1.32028e-06	1.12454e-06	1.12139e-06	4.19586e-07	8.29466e-07
CCNJ	5.28142e-06	2.61408e-06	3.33687e-06	4.81138e-06	3.59784e-06	3.87771e-06	2.97144e-06	1.4518e-06	1.42659e-06	2.58742e-06	1.31688e-06	1.12072e-06
SPOCK3	0	0	0	1.506e-07	0	0	0	0	0	2.09185e-07	0	0
ZNF518A	7.03106e-06	5.66251e-06	8.46674e-06	6.22223e-06	4.80934e-06	6.70956e-06	7.56698e-06	3.2999e-06	6.16622e-06	1.70413e-06	2.24738e-06	1.77836e-06
RSPH14	0	0	0	0	0	0	0	0	0	0	0	0
GNAZ	1.83709e-06	3.10898e-06	1.53575e-06	1.5471e-06	7.13262e-07	7.87245e-07	1.70373e-06	1.81198e-06	8.49271e-07	7.52692e-07	5.39988e-07	4.69982e-07
RAB36	0	0	0	0	1.55434e-07	2.42008e-07	0	0	0	0	2.159e-07	2.08533e-07
BLNK	1.47013e-06	2.11797e-06	1.43605e-06	1.72659e-06	1.47087e-06	1.98965e-06	1.45775e-06	3.60997e-06	6.33754e-07	1.35218e-06	1.5733e-06	1.39531e-06
ZNF268	8.06987e-07	1.66355e-06	1.16383e-06	1.56532e-06	8.63181e-07	8.16858e-07	1.12091e-06	1.74921e-06	2.07647e-06	8.91514e-07	5.51151e-07	3.56251e-07
FAM170B	0	0	0	0	0	0	0	0	0	0	0	0
BCR	2.509e-05	1.78274e-05	1.31015e-05	1.92054e-05	1.50033e-05	1.57363e-05	1.21332e-05	4.96673e-06	2.76744e-06	4.20746e-06	3.00008e-06	2.47932e-06
TMEM273	1.24179e-06	4.09117e-06	2.61858e-06	3.12799e-06	2.40452e-06	2.88488e-06	1.21635e-06	1.92679e-06	2.07074e-06	1.94351e-06	9.29114e-07	1.09427e-06
DNTT	0	0	0	0	0	0	0	0	0	0	0	0
C10orf71	0	0	0	0	0	0	0	0	0	0	0	0
ENSSSCG00000050121	0	0	0	0	0	3.2149e-07	0	0	0	0	0	3.05437e-07
MARVELD1	0	0	0	0	0	0	0	0	0	0	0	0
ENSSSCG00000045077	0	0	0	0	0	0	0	0	0	0	0	0
FRAT1	0	0	0	0	0	0	0	0	0	0	0	0
FRAT2	3.06827e-06	4.79292e-06	3.79769e-06	4.08618e-06	3.01956e-06	3.90704e-06	2.45549e-06	2.48387e-06	1.31263e-06	2.37017e-06	1.40943e-06	1.16865e-06
AACS	3.30759e-05	3.38486e-05	2.68733e-05	2.51556e-05	3.26032e-05	3.3929e-05	6.52417e-06	5.55341e-06	4.09698e-06	3.14202e-06	3.94121e-06	2.79664e-06
RAB11FIP2	4.46064e-07	1.25781e-06	1.03945e-06	5.53381e-07	1.12178e-06	6.20493e-07	6.19588e-07	1.39451e-06	1.53823e-06	7.21081e-07	1.59147e-06	8.58243e-07
BRI3BP	2.38767e-05	2.71435e-05	3.32557e-05	3.06857e-05	3.2533e-05	3.31855e-05	1.09696e-05	6.44485e-06	8.50377e-06	4.9861e-06	4.96933e-06	3.85889e-06
ENSSSCG00000048169	0	0	0	0	0	2.52244e-07	0	0	0	0	0	6.85308e-07
PNLIPRP2	0	0	0	0	0	0	0	0	0	0	0	0
KCNIP2	2.47199e-06	1.19936e-06	4.05205e-07	7.60415e-07	6.91241e-07	6.24538e-07	2.08897e-06	9.17269e-07	3.24713e-07	4.62489e-07	5.80692e-07	7.14762e-07
DHX37	1.75287e-05	1.49054e-05	1.42963e-05	1.54386e-05	1.24228e-05	1.43587e-05	7.17996e-06	3.92269e-06	7.29591e-06	2.62896e-06	2.39536e-06	2.00805e-06
CCDC172	0	0	0	0	1.3106e-07	4.71266e-08	0	0	0	0	1.82043e-07	6.54594e-08
ENSSSCG00000061821	0	1.09409e-06	4.27349e-07	7.33487e-07	6.21001e-07	5.11689e-07	0	1.14718e-06	3.44896e-07	5.7693e-07	4.82786e-07	3.3627e-07
PNLIPRP3	0	0	0	0	0	0	0	0	0	0	0	0
SPECC1L	1.14252e-05	6.25431e-06	7.07447e-06	7.15814e-06	6.2976e-06	6.41208e-06	9.61318e-06	2.82449e-06	3.48801e-06	1.85245e-06	1.82568e-06	1.23469e-06
PNLIP	0	0	0	0	0	0	0	0	0	0	0	0
ENSSSCG00000010391	0	0	0	8.82888e-08	0	0	0	0	0	1.37903e-07	0	0
IFIT1	5.51756e-06	8.05881e-06	1.07151e-05	8.33507e-06	9.82529e-06	7.21382e-06	8.97713e-06	3.15488e-06	4.51062e-06	2.38811e-06	3.0191e-06	1.36599e-06
CHAT	0	0	0	0	0	0	0	0	0	0	0	0
ADORA2A	1.30296e-06	2.2461e-06	1.92915e-06	2.93161e-06	2.95638e-06	3.53225e-06	1.31286e-06	2.5709e-06	1.07539e-06	1.01951e-06	1.46665e-06	1.19517e-06
UPB1	0.000476957	0.000484608	0.000458035	0.000480761	0.000486602	0.0004814	4.225e-05	2.70643e-05	2.15456e-05	1.75394e-05	1.67366e-05	1.15842e-05
HELLS	1.0075e-06	7.48783e-07	3.07638e-06	2.32644e-06	2.13844e-06	2.06323e-06	1.10447e-06	1.26791e-06	2.38396e-06	9.24332e-07	1.61724e-06	1.06127e-06
ARMH3	1.33916e-05	1.24138e-05	1.14544e-05	9.7684e-06	9.13697e-06	1.06511e-05	1.12923e-05	4.87541e-06	4.413e-06	3.02208e-06	2.50299e-06	1.76749e-06
PNLIPRP1	0	0	0	0	0	0	0	0	0	0	0	0
C10orf53	0	0	0	0	0	0	0	0	0	0	0	0
GUCD1	6.4919e-05	5.87485e-05	6.13866e-05	5.49693e-05	5.99793e-05	5.52832e-05	1.16209e-05	7.70783e-06	1.03478e-05	5.21543e-06	5.43891e-06	3.34059e-06
RGR	0	0	0	0	0	0	0	0	0	0	0	0
ENSSSCG00000010058	6.25414e-05	5.66852e-05	6.47197e-05	5.74805e-05	5.86451e-05	6.21882e-05	1.13855e-05	8.938e-06	1.08819e-05	5.37322e-06	5.6074e-06	4.28611e-06
OSM	0	4.50431e-07	0	0	0	1.44319e-07	0	7.03552e-07	0	0	0	2.25419e-07
ACSL5	0.000139775	0.00012905	0.000129817	0.000129164	0.000130464	0.000141007	2.43249e-05	1.44794e-05	1.60947e-05	9.79505e-06	9.62329e-06	7.47492e-06
CASTOR1	1.0388e-05	7.60789e-06	6.65385e-06	8.05018e-06	6.38533e-06	7.54202e-06	3.88199e-06	3.18135e-06	1.89504e-06	1.55876e-06	2.14318e-06	1.37576e-06
ENSSSCG00000058016	0.00081569	0.000729452	0.000780969	0.000837623	0.000836241	0.000826694	4.52353e-05	2.96168e-05	2.52101e-05	2.16529e-05	2.08614e-05	1.39316e-05
ENSSSCG00000010546	4.88203e-05	2.95546e-05	3.62824e-05	3.67534e-05	3.97271e-05	3.72969e-05	1.92528e-05	7.20652e-06	1.23204e-05	7.06185e-06	6.00792e-06	4.39907e-06
ZNF70	0	0	0	0	0	0	0	0	0	0	0	0
ENSSSCG00000057185	0	0	0	0	0	0	0	0	0	0	0	0
TUG1	0	0	0	0	0	0	0	0	0	0	0	0
ENSSSCG00000063554	0	0	0	0	0	0	0	0	0	0	0	0
ENSSSCG00000009969	0	0	0	0	0	0	0	0	0	0	0	0
ENSSSCG00000043349	0	0	0	0	0	0	0	0	0	0	0	0
CHUK	0	0	0	5.83581e-07	0	5.71334e-07	0	0	0	8.99014e-07	0	9.7887e-07
PTPN20	0	0	0	0	0	0	0	0	0	0	0	0
CWF19L1	3.69147e-06	5.26919e-06	2.92526e-06	4.59987e-06	5.04107e-06	4.27889e-06	2.13959e-06	3.21131e-06	9.90129e-07	1.57226e-06	1.74107e-06	9.50984e-07
BLOC1S2	1.5462e-05	1.3711e-05	1.40335e-05	1.17403e-05	1.39278e-05	1.12249e-05	6.6761e-06	3.86987e-06	5.68663e-06	2.5121e-06	3.06025e-06	1.65509e-06
FRMPD2	0	0	0	0	0	0	0	0	0	0	0	0
PKD2L1	0	0	0	0	0	0	0	0	0	0	0	0
ENSSSCG00000058540	2.72752e-05	1.88806e-05	1.89355e-05	1.91756e-05	1.65952e-05	1.66241e-05	6.24894e-06	4.23487e-06	3.31959e-06	3.17966e-06	2.8601e-06	1.77869e-06
LRIT2	0	0	0	0	0	0	0	0	0	0	0	0
RNF185	2.60157e-05	2.39897e-05	1.97624e-05	2.25234e-05	1.97567e-05	1.9147e-05	7.07821e-06	6.9044e-06	4.02733e-06	3.71709e-06	3.54117e-06	2.39208e-06
LRIT1	0	0	0	0	0	0	0	0	0	0	0	0
CABP1	0	0	0	0	0	2.52853e-07	0	0	0	0	0	2.21883e-07
SCD	9.91104e-05	9.93998e-05	8.20814e-05	8.31162e-05	7.66208e-05	6.87487e-05	2.1874e-05	1.13045e-05	1.23929e-05	6.19029e-06	6.32823e-06	4.11769e-06
ZDHHC6	2.57567e-05	3.00737e-05	2.33243e-05	2.22592e-05	1.96424e-05	2.41406e-05	9.97174e-06	7.15774e-06	4.07786e-06	4.69315e-06	3.37259e-06	2.59468e-06
WNT8B	0	0	0	0	0	0	0	0	0	0	0	0
CCSER2	6.33551e-06	9.78539e-06	8.5047e-06	8.38163e-06	8.19076e-06	1.03578e-05	6.0376e-06	4.92535e-06	6.0211e-06	2.79518e-06	2.57913e-06	2.15407e-06
UNC119B	1.01162e-05	2.15986e-05	1.62198e-05	1.82452e-05	1.55016e-05	1.67475e-05	4.12865e-06	4.99851e-06	4.61654e-06	2.88039e-06	3.31761e-06	1.92997e-06
SEC31B	8.27992e-06	3.21507e-06	5.71389e-06	6.35621e-06	5.35205e-06	6.37321e-06	4.28711e-06	2.43467e-06	1.6493e-06	2.61529e-06	1.49265e-06	1.2169e-06
ENSSSCG00000010084	1.48104e-06	1.44632e-06	6.05597e-07	7.58646e-07	1.08837e-06	1.19678e-06	5.527e-06	1.31728e-06	9.45914e-07	5.23042e-07	7.80567e-07	5.83227e-07
ZNF10	2.92839e-06	2.03474e-06	7.18239e-07	1.16691e-06	8.92926e-07	1.47407e-06	2.17159e-06	1.32828e-06	1.93851e-06	8.31464e-07	5.73181e-07	5.55563e-07
ENSSSCG00000027329	0	0	0	0	0	0	0	0	0	0	0	0
ZNF891	6.89059e-07	1.14333e-06	2.75466e-07	1.21537e-06	1.10236e-06	1.28933e-06	9.57112e-07	1.3572e-06	2.70158e-07	6.42832e-07	1.43233e-06	6.21226e-07
ZNF140	2.58384e-06	4.4071e-06	4.7218e-06	4.37991e-06	3.00336e-06	3.97902e-06	1.8863e-06	2.21309e-06	3.50261e-06	1.39811e-06	1.50926e-06	1.01334e-06
GRID1	0	0	0	0	0	0	0	0	0	0	0	0
FAM204A	2.63606e-05	2.74672e-05	2.80188e-05	2.47665e-05	2.71279e-05	2.85069e-05	7.40159e-06	7.19477e-06	5.67327e-06	4.20529e-06	4.08718e-06	2.95749e-06
ZNF84	1.0793e-06	1.31734e-06	2.68937e-06	1.75461e-06	1.53965e-06	1.4155e-06	1.05653e-06	9.18304e-07	2.63111e-06	8.70556e-07	9.31709e-07	5.1588e-07
ZNF26	1.89567e-06	2.32642e-06	1.91399e-06	1.06015e-06	9.51249e-07	1.18283e-06	2.96094e-06	1.66584e-06	2.54569e-06	5.46789e-07	6.53468e-07	5.76284e-07
VTI1A	3.74123e-06	5.69125e-06	5.76993e-06	3.82421e-06	5.20308e-06	5.28459e-06	2.26129e-06	2.75696e-06	4.40794e-06	1.28614e-06	1.4022e-06	1.12015e-06
ENSSSCG00000010370	0	0	0	0	0	0	0	0	0	0	0	0
ZNF605	0	8.86794e-07	6.03479e-07	6.53389e-07	3.67931e-07	9.88087e-07	0	2.19837e-06	1.86707e-06	1.03787e-06	6.21759e-07	6.83771e-07
GRK5	1.72696e-06	1.221e-06	1.33881e-06	1.7051e-06	1.42083e-06	1.10102e-06	1.86833e-06	9.7227e-07	8.667e-07	7.66325e-07	8.36494e-07	4.45403e-07
NDUFB8	0.000150635	0.000138085	0.000138819	0.000138828	0.00014422	0.000139612	2.12007e-05	1.28591e-05	1.24684e-05	9.03466e-06	9.32408e-06	5.85935e-06
CHFR	1.3902e-05	1.2514e-05	8.84334e-06	1.0048e-05	1.24587e-05	1.12912e-05	1.12097e-05	4.04115e-06	4.3212e-06	2.60318e-06	3.0266e-06	2.20279e-06
RGS10	1.47863e-06	2.54143e-06	1.97646e-06	1.27667e-06	2.36138e-06	2.09553e-06	1.67354e-06	2.69258e-06	2.72077e-06	6.20334e-07	1.01698e-06	8.67147e-07
GOLGA3	9.17804e-06	7.26018e-06	7.2896e-06	5.30976e-06	6.25101e-06	6.09507e-06	4.43581e-06	3.26187e-06	3.91459e-06	1.87816e-06	1.83169e-06	1.20283e-06
TIAL1	6.26217e-05	5.1465e-05	5.51414e-05	5.81779e-05	5.84847e-05	5.64101e-05	1.65688e-05	8.26337e-06	7.2236e-06	5.63981e-06	6.05786e-06	3.91189e-06
TMEM132D	0	0	0	0	0	0	0	0	0	0	0	0
ENSSSCG00000038306	0	0	0	0	0	0	0	0	0	0	0	0
GLT1D1	8.18616e-07	3.00603e-06	1.30766e-06	1.99472e-06	1.5997e-06	2.25454e-06	1.13707e-06	4.14065e-06	6.44077e-07	1.11766e-06	1.07626e-06	7.48022e-07
MAPK8	6.65562e-06	1.19446e-05	1.00854e-05	9.83911e-06	1.09616e-05	1.04325e-05	3.08649e-06	4.31286e-06	2.86025e-06	2.79411e-06	2.33857e-06	1.9246e-06
SLC15A4	3.28667e-05	2.67262e-05	2.92382e-05	3.3453e-05	2.69521e-05	2.80865e-05	7.94049e-06	6.07889e-06	4.3432e-06	4.66231e-06	4.35845e-06	2.55908e-06
TMEM132C	3.15095e-06	4.84377e-06	3.26078e-06	3.32611e-06	1.93103e-06	8.60267e-07	2.03824e-06	2.19719e-06	1.32056e-06	1.00319e-06	9.45352e-07	3.04685e-07
ENSSSCG00000042937	0	0	0	0	0	0	0	0	0	0	0	0
TMEM132B	0	0	1.75314e-07	0	0	4.44733e-08	0	0	2.43513e-07	0	0	6.1774e-08
HIF1AN	1.4346e-05	1.98566e-05	1.88628e-05	1.95454e-05	1.9541e-05	2.05491e-05	6.71751e-06	4.59075e-06	5.60593e-06	2.96306e-06	3.78569e-06	2.38379e-06
ENSSSCG00000043778	0	0	0	0	0	2.01717e-07	0	0	0	0	0	4.05236e-07
ENSSSCG00000044499	0	0	0	0	0	0	0	0	0	0	0	0
ELOVL3	0	0	0	0	0	0	0	0	0	0	0	0
NEK1	5.01623e-06	1.43232e-06	3.84089e-06	2.68677e-06	6.96893e-06	3.93248e-06	7.85844e-06	1.11163e-06	3.51814e-06	2.1754e-06	2.79267e-06	1.28107e-06
PITX3	0	0	0	0	0	0	0	0	0	0	0	0
ZNF488	0	3.23771e-07	0	1.37659e-07	1.40585e-07	3.94563e-08	0	4.49722e-07	0	1.91211e-07	1.95274e-07	6.16289e-08
GBF1	3.65923e-05	4.62015e-05	3.65455e-05	3.74963e-05	3.78602e-05	2.86404e-05	1.19687e-05	7.87178e-06	7.01945e-06	4.25549e-06	4.9977e-06	2.55038e-06
RBP3	0	0	0	0	0	0	0	0	0	0	0	0
GDF2	1.82999e-05	2.00017e-05	2.00612e-05	1.65615e-05	1.5632e-05	1.34643e-05	1.02534e-05	5.29452e-06	4.36127e-06	3.28166e-06	2.58951e-06	1.90485e-06
ARHGAP22	4.95917e-07	1.56741e-06	9.51519e-07	1.949e-06	1.16471e-06	1.47932e-06	6.88835e-07	1.13644e-06	6.89671e-07	1.05697e-06	7.29623e-07	5.83622e-07
BAG3	3.22126e-05	3.38279e-05	3.80251e-05	4.07299e-05	3.60131e-05	3.89487e-05	8.84733e-06	6.06738e-06	7.85536e-06	5.14034e-06	4.50279e-06	3.66214e-06
CACUL1	1.33689e-05	1.29047e-05	1.2582e-05	9.47008e-06	1.37463e-05	1.27474e-05	1.13277e-05	4.55257e-06	3.67104e-06	2.02529e-06	3.94633e-06	2.23946e-06
ENSSSCG00000050381	0	0	0	3.51637e-07	0	4.83725e-08	0	0	0	1.31225e-06	0	7.55556e-08
EIF3A	4.32294e-05	3.67437e-05	3.65289e-05	4.46912e-05	4.40692e-05	4.03757e-05	1.45802e-05	7.90027e-06	1.09057e-05	6.73494e-06	6.35276e-06	3.9442e-06
SH3RF1	3.69756e-06	9.15803e-06	5.78989e-06	5.72373e-06	7.36022e-06	7.06972e-06	2.29437e-06	3.70704e-06	1.61816e-06	2.52564e-06	1.82774e-06	1.41842e-06
CBR4	5.71147e-05	5.8221e-05	5.36689e-05	5.28304e-05	5.50905e-05	4.87633e-05	2.06922e-05	1.01311e-05	9.78551e-06	5.96035e-06	5.75584e-06	3.83556e-06
GDF10	2.11414e-06	1.76508e-06	5.28888e-06	2.65964e-06	2.24348e-06	2.27082e-06	1.84816e-06	2.08659e-06	2.18116e-06	8.62902e-07	1.33043e-06	5.79207e-07
ENSSSCG00000049931	0	0	0	0	0	0	0	0	0	0	0	0
PALLD	5.99501e-06	8.32234e-06	1.04389e-05	7.60847e-06	8.84982e-06	8.81175e-06	2.99856e-06	2.99024e-06	5.26639e-06	1.83423e-06	2.09499e-06	1.43392e-06
DENND10	1.31206e-05	1.10847e-05	1.07797e-05	1.49085e-05	1.18061e-05	1.2533e-05	9.49909e-06	4.47023e-06	3.00614e-06	3.89929e-06	2.53304e-06	2.00226e-06
WDFY4	3.23996e-06	3.51955e-06	3.00313e-06	2.05679e-06	1.01287e-06	3.27423e-06	8.76227e-06	2.79862e-06	2.02431e-06	1.14579e-06	8.91746e-07	1.44498e-06
SFXN4	4.97931e-06	6.40321e-06	6.76118e-06	6.58179e-06	3.75603e-06	5.16141e-06	3.40178e-06	2.40844e-06	1.88926e-06	1.76088e-06	1.74203e-06	1.22924e-06
PRDX3	0.000355219	0.000365977	0.000346434	0.000343382	0.000336099	0.000328929	3.26581e-05	2.43512e-05	2.11275e-05	1.40002e-05	1.36945e-05	9.14182e-06
ENSSSCG00000045143	0	0	0	0	0	0	0	0	0	0	0	0
HSPA12A	3.91552e-07	5.34936e-07	1.25415e-06	9.10573e-07	7.7958e-07	5.54243e-07	5.4387e-07	8.35545e-07	9.92593e-07	5.01539e-07	6.81952e-07	2.93777e-07
DDX60	0	2.98555e-06	1.43437e-06	2.19202e-06	2.05095e-06	1.87805e-06	0	1.96649e-06	7.23503e-07	1.77534e-06	1.22319e-06	7.38447e-07
LRRC18	0	0	0	0	0	5.20221e-08	0	0	0	0	0	7.22593e-08
VSTM4	2.23358e-06	2.55127e-06	3.02469e-06	3.60597e-06	3.69053e-06	3.49022e-06	1.68733e-06	1.61984e-06	3.22411e-06	1.14394e-06	1.30684e-06	8.08796e-07
ENSSSCG00000010386	0	0	0	0	0	0	0	0	0	0	0	0
TMEM254	2.49511e-05	2.67652e-05	2.59211e-05	2.66689e-05	2.42381e-05	2.60479e-05	9.84591e-06	6.80658e-06	5.67277e-06	4.82237e-06	4.19822e-06	2.89885e-06
MBL1	9.65378e-05	0.000132516	0.000118034	0.000123164	0.000117415	0.00012233	2.84912e-05	1.92033e-05	1.84953e-05	1.36278e-05	1.05599e-05	7.78812e-06
SCARB1	8.01499e-05	7.49072e-05	7.30792e-05	7.28577e-05	7.57263e-05	7.29179e-05	1.67708e-05	1.01715e-05	1.15637e-05	6.73094e-06	7.11763e-06	4.45991e-06
SFTPD	1.11593e-06	1.14749e-06	2.07753e-06	1.10641e-06	1.53104e-06	1.11127e-06	4.16446e-06	1.85853e-06	3.86268e-06	1.66143e-06	1.4335e-06	1.0324e-06
SFTPA1	3.62653e-06	3.29937e-06	2.94132e-06	2.92258e-06	3.35269e-06	2.60809e-06	2.57314e-06	2.00512e-06	1.0512e-06	8.81437e-07	1.68468e-06	7.7385e-07
MAT1A	0.00118783	0.00113237	0.00115296	0.0011254	0.00111815	0.00103623	7.47457e-05	4.09148e-05	4.00886e-05	2.83745e-05	2.91655e-05	1.84845e-05
NCOR2	1.67882e-05	9.41609e-06	1.62449e-05	1.36733e-05	1.53663e-05	1.59981e-05	1.03463e-05	2.96997e-06	6.64478e-06	2.68984e-06	3.22232e-06	2.50891e-06
DYDC1	0	0	0	0	0	1.28238e-07	0	0	0	0	0	4.78563e-07
RFLNA	3.25756e-06	3.42881e-06	2.25527e-06	4.28776e-06	4.54935e-06	9.62121e-06	2.98547e-06	2.14978e-06	9.59123e-07	1.60766e-06	1.6919e-06	1.53544e-06
DYDC2	0	0	0	0	0	0	0	0	0	0	0	0
PRXL2A	9.32165e-05	7.75171e-05	8.55886e-05	8.96191e-05	8.3829e-05	8.80698e-05	2.2126e-05	9.7162e-06	9.69882e-06	6.92109e-06	6.63785e-06	4.61178e-06
ENSSSCG00000042383	0	5.449e-07	1.03647e-06	0	0	4.83725e-08	0	8.51107e-07	3.21377e-06	0	0	7.55556e-08
ZNF664	4.16395e-05	4.36045e-05	3.56611e-05	5.22977e-05	5.18829e-05	5.01757e-05	9.6595e-06	7.61656e-06	6.54307e-06	5.66537e-06	5.10468e-06	3.73835e-06
CCDC92	3.65842e-06	9.89195e-07	1.13625e-06	1.63266e-06	2.24776e-06	1.3969e-06	5.53965e-06	1.09556e-06	6.50092e-07	1.1042e-06	1.22149e-06	9.81197e-07
ENO4	4.46699e-07	1.36244e-06	1.01123e-06	8.71736e-07	1.41315e-06	7.51997e-07	6.2047e-07	1.44247e-06	7.29186e-07	8.60142e-07	9.45386e-07	3.55002e-07
DNAH10	5.34087e-07	0	9.84597e-07	9.93475e-07	8.52239e-07	1.07656e-06	7.41854e-07	0	8.21707e-07	6.13084e-07	7.49186e-07	5.57084e-07
TSPAN14	1.1525e-05	1.21815e-05	1.24674e-05	1.08823e-05	1.24406e-05	1.05832e-05	4.61201e-06	3.6264e-06	3.35389e-06	2.11843e-06	2.82707e-06	1.54139e-06
SHTN1	2.09274e-05	1.56322e-05	1.14464e-05	1.40179e-05	1.41111e-05	1.25771e-05	1.59611e-05	5.44884e-06	4.77438e-06	4.16559e-06	4.55696e-06	2.25656e-06
ATP6V0A2	1.54376e-05	1.07616e-05	1.0916e-05	1.2594e-05	1.03908e-05	1.52957e-05	5.05281e-06	3.54046e-06	2.3426e-06	2.50967e-06	2.68721e-06	2.33019e-06
VAX1	0	0	0	0	0	0	0	0	0	0	0	0
SLC18A2	0	0	0	1.25225e-07	4.08647e-07	2.12259e-07	0	0	0	1.73939e-07	4.07043e-07	1.51434e-07
TCTN2	4.48431e-07	1.66843e-06	3.5229e-06	2.22779e-06	2.48154e-06	2.02493e-06	6.22876e-07	1.18027e-06	1.59549e-06	1.03914e-06	1.08157e-06	6.61101e-07
ENSSSCG00000010669	2.47259e-06	3.35567e-06	3.21969e-06	3.61034e-06	1.57501e-06	4.44013e-06	1.88284e-06	2.44754e-06	2.49289e-06	1.42377e-06	1.11367e-06	1.52398e-06
EMX2	0	0	0	0	0	0	0	0	0	0	0	0
SH2D4B	0	0	0	0	0	1.30147e-07	0	0	0	0	0	1.35041e-07
TCF7L2	4.27598e-06	1.50854e-06	9.52708e-07	2.15462e-06	1.62771e-06	6.54895e-07	9.9855e-06	2.79417e-06	2.54642e-06	2.70985e-06	1.82716e-06	5.07041e-07
ENSSSCG00000009770	1.55752e-05	1.2689e-05	1.75754e-05	1.55882e-05	1.38982e-05	1.49005e-05	6.64028e-06	4.55323e-06	7.91958e-06	3.58014e-06	3.25726e-06	2.27584e-06
NRG3	0	0	0	0	0	0	0	0	0	0	0	0
GTF2H3	1.27144e-05	1.46524e-05	1.06451e-05	1.32309e-05	1.16736e-05	1.20346e-05	1.07451e-05	4.37941e-06	3.70362e-06	4.11667e-06	2.87602e-06	2.03182e-06
DDX55	1.15396e-05	6.26029e-06	4.52091e-06	6.73899e-06	6.75105e-06	6.30599e-06	4.07607e-06	3.01299e-06	1.45575e-06	2.30786e-06	2.04593e-06	1.32185e-06
ENSSSCG00000009772	0.000182008	0.000177856	0.000189374	0.000190172	0.000182819	0.000181439	2.53798e-05	1.70828e-05	1.65981e-05	1.18983e-05	1.17298e-05	7.02236e-06
ENSSSCG00000049810	0	0	0	0	0	0	0	0	0	0	0	0
ENSSSCG00000063243	0	0	0	0	0	0	0	0	0	0	0	0
RILPL1	8.29548e-07	2.58499e-06	4.05269e-06	4.24141e-06	2.73058e-06	2.84515e-06	1.45024e-06	1.95554e-06	3.38338e-06	2.95213e-06	1.11393e-06	9.49368e-07
ENSSSCG00000010343	0	0	0	0	0	0	0	0	0	0	0	0
GPAM	0.000205632	0.000195588	0.000192491	0.000191372	0.000184493	0.000170643	2.32536e-05	1.63092e-05	1.37016e-05	1.16979e-05	9.77257e-06	6.83647e-06
GHITM	0.00023678	0.000236051	0.000246296	0.000243543	0.000225815	0.000213215	2.71459e-05	1.74574e-05	1.90238e-05	1.31709e-05	1.13179e-05	7.92985e-06
GPRL15	0	0	0	0	0	0	0	0	0	0	0	0
SNRNP35	9.50664e-06	7.45864e-06	9.83295e-06	9.15498e-06	8.56789e-06	8.25819e-06	3.64627e-06	3.22514e-06	6.52265e-06	2.68339e-06	2.6422e-06	1.66301e-06
CDHR1	0	0	0	0	0	7.4821e-08	0	0	0	0	0	1.03927e-07
TECTB	5.37735e-07	1.62937e-06	1.78752e-06	1.37185e-06	1.42622e-06	1.35166e-06	7.4692e-07	1.23827e-06	3.44875e-06	1.08372e-06	1.21088e-06	8.43923e-07
RILPL2	3.45449e-06	6.21895e-06	5.32219e-06	3.55769e-06	6.15388e-06	4.13192e-06	2.07066e-06	3.10094e-06	2.50511e-06	1.17301e-06	1.63083e-06	1.03841e-06
KMT5A	1.55192e-05	1.87548e-05	1.98033e-05	1.67832e-05	1.56311e-05	1.46842e-05	5.47274e-06	5.39245e-06	5.99781e-06	2.71503e-06	3.12151e-06	2.12545e-06
SBNO1	6.58233e-06	8.50205e-06	5.87068e-06	1.19982e-05	7.17834e-06	9.30113e-06	5.81985e-06	5.13752e-06	2.07174e-06	3.22318e-06	2.07795e-06	2.11735e-06
INPP5F	1.77713e-06	1.13633e-06	1.46119e-06	7.71681e-07	1.38298e-06	9.63978e-07	2.49678e-06	1.34767e-06	9.01707e-07	4.50975e-07	8.36341e-07	4.83743e-07
CDK2AP1	1.54955e-05	2.02847e-05	1.23207e-05	1.15731e-05	1.14973e-05	1.40619e-05	8.04523e-06	7.29384e-06	4.54214e-06	3.16984e-06	3.40687e-06	2.1651e-06
MTRFR	2.37648e-06	0	1.07902e-07	1.87354e-07	2.99786e-07	1.49247e-07	2.16638e-06	0	1.49877e-07	2.92638e-07	4.36142e-07	1.204e-07
MPHOSPH9	6.17703e-07	4.31552e-06	1.39442e-06	1.71504e-06	1.51417e-06	1.84473e-06	9.64823e-07	5.70324e-06	1.87848e-06	1.58914e-06	1.01702e-06	7.80507e-07
DRGX	0	0	0	0	0	0	0	0	0	0	0	0
WAPL	1.72961e-05	2.37578e-05	2.29535e-05	2.15228e-05	2.1284e-05	2.11613e-05	5.16527e-06	6.05023e-06	6.04786e-06	3.97147e-06	3.47499e-06	2.58295e-06
PITPNM2	0	1.01688e-06	3.22658e-06	1.70824e-06	1.80014e-06	6.64808e-07	0	1.16626e-06	3.49503e-06	1.57748e-06	1.35616e-06	4.05833e-07
ARL6IP4	3.31454e-05	3.91725e-05	3.49014e-05	2.91147e-05	3.74378e-05	3.55486e-05	1.20321e-05	7.86622e-06	6.65746e-06	4.10239e-06	4.81592e-06	3.10397e-06
MCMBP	1.5368e-05	1.35892e-05	1.60842e-05	1.44313e-05	1.84373e-05	1.48338e-05	5.39302e-06	4.78773e-06	5.02843e-06	3.87372e-06	3.34549e-06	2.07397e-06
OGFOD2	1.43354e-05	1.85377e-05	1.29152e-05	1.62711e-05	1.68236e-05	1.51656e-05	4.72651e-06	4.77583e-06	2.97228e-06	3.52402e-06	4.49025e-06	2.32769e-06
SEC23IP	1.34735e-05	1.81504e-05	1.65696e-05	1.85737e-05	2.01795e-05	2.00984e-05	9.43167e-06	5.47912e-06	6.58996e-06	3.10538e-06	3.49389e-06	2.60644e-06
ABCB9	0	0	2.84624e-07	3.9719e-07	1.56102e-07	3.52985e-07	0	0	4.4457e-07	1.0048e-06	2.43825e-07	2.46937e-07
OPN4	0	0	0	0	0	0	0	0	0	0	0	0
ENSSSCG00000060206	0	0	0	0	0	0	0	0	0	0	0	0
VPS37B	4.97737e-07	7.45286e-07	1.80399e-06	1.85463e-06	5.9189e-07	1.17206e-06	6.91363e-07	7.89853e-07	2.67236e-06	1.46587e-06	5.35905e-07	4.72719e-07
PLPP4	0	5.16524e-07	1.13746e-06	0	1.75633e-07	6.51867e-07	0	7.17458e-07	7.36841e-07	0	2.43957e-07	3.87776e-07
HIP1R	1.06003e-05	9.46435e-06	8.897e-06	1.06611e-05	9.5346e-06	9.58851e-06	8.14884e-06	3.50637e-06	2.12478e-06	3.18079e-06	2.28896e-06	1.78746e-06
WDR11	8.77019e-06	9.82762e-06	1.08377e-05	1.12218e-05	1.03931e-05	1.02212e-05	2.96331e-06	3.42719e-06	4.99993e-06	2.58856e-06	2.7284e-06	1.87668e-06
BMPR1A	7.25551e-06	1.0494e-05	1.00264e-05	1.00282e-05	9.72344e-06	9.55524e-06	2.91053e-06	3.17897e-06	3.76369e-06	2.88295e-06	2.12066e-06	1.70713e-06
CCDC62	3.88225e-06	2.73786e-06	2.89811e-06	2.53789e-06	3.10857e-06	1.5993e-06	2.26936e-06	2.11776e-06	3.15374e-06	1.33952e-06	1.27351e-06	5.23387e-07
MMRN2	1.34303e-05	1.50524e-05	1.22295e-05	1.08103e-05	1.18848e-05	1.20691e-05	6.09149e-06	4.52245e-06	4.30711e-06	2.23162e-06	2.95083e-06	1.65423e-06
DENR	2.0804e-05	2.58185e-05	1.81406e-05	1.99167e-05	2.04669e-05	2.06986e-05	9.95313e-06	5.87998e-06	7.44351e-06	3.68924e-06	3.97861e-06	2.83306e-06
PRLHR	0	0	0	0	0	0	0	0	0	0	0	0
KNTC1	0	0	3.40629e-07	8.60088e-07	1.29053e-07	3.01866e-07	0	0	5.32046e-07	1.57526e-06	1.79256e-07	2.12768e-07
PDCD4	3.41131e-05	2.86313e-05	3.03185e-05	3.23689e-05	2.96805e-05	2.83256e-05	1.57313e-05	8.87196e-06	7.69628e-06	6.00932e-06	4.9605e-06	3.07174e-06
SNCG	7.8865e-06	7.31884e-06	6.62162e-06	6.75983e-06	9.16861e-06	7.01408e-06	4.31651e-06	3.20459e-06	1.80616e-06	2.27653e-06	2.64153e-06	1.75887e-06
FZD10	0	0	2.10805e-07	0	1.69193e-07	8.44685e-08	0	0	2.92811e-07	0	2.3501e-07	1.17328e-07
ENSSSCG00000062791	0	0	0	0	0	0	0	0	0	0	0	0
ADIRF	2.05099e-06	2.51075e-06	2.96586e-06	2.54395e-06	3.20058e-06	2.77664e-06	1.62573e-06	2.78166e-06	2.74254e-06	1.07142e-06	1.62413e-06	8.0727e-07
HCAR1	0	0	0	0	0	0	0	0	0	0	0	0
ENSSSCG00000037735	0	0	5.54605e-07	1.63586e-07	1.24786e-07	4.39151e-07	0	0	4.51563e-07	2.55514e-07	1.73329e-07	5.25424e-07
ENSSSCG00000026339	0	0	0	0	0	0	0	0	0	0	0	0
GLUD1	0.000975489	0.000965103	0.000989323	0.000926236	0.000801664	0.000663963	7.12871e-05	4.1789e-05	3.81223e-05	2.77268e-05	2.36554e-05	1.39159e-05
SHLD2	4.52301e-06	3.59263e-06	2.73217e-06	2.88171e-06	3.65872e-06	2.76135e-06	2.50848e-06	1.98796e-06	1.82666e-06	2.20293e-06	1.5738e-06	7.06804e-07
ENSSSCG00000028341	0	0	0	9.00844e-08	0	0	0	0	0	1.25128e-07	0	0
PARG	6.77642e-06	5.93077e-06	7.63121e-06	6.77572e-06	7.10501e-06	7.82691e-06	4.77648e-06	2.6785e-06	3.67589e-06	3.03515e-06	1.92984e-06	1.76355e-06
ENSSSCG00000033700	4.19178e-05	4.19498e-05	4.87338e-05	4.38477e-05	4.48997e-05	4.21165e-05	1.35192e-05	7.34369e-06	7.61431e-06	4.84789e-06	4.94e-06	3.18273e-06
ENSSSCG00000039871	0	0	0	1.50117e-07	0	5.34371e-08	0	0	0	2.08514e-07	0	8.34663e-08
NCOA4	0.000194879	0.000193641	0.000192302	0.000212314	0.000199073	0.000202793	2.21334e-05	1.72179e-05	1.61127e-05	1.10362e-05	1.06472e-05	7.67397e-06
MSMB	9.06979e-06	1.36954e-05	1.30025e-05	1.33983e-05	1.38359e-05	1.12827e-05	3.18381e-06	3.37664e-06	3.07034e-06	2.19485e-06	2.6263e-06	1.51429e-06
ENSSSCG00000010401	1.36787e-05	1.48989e-05	1.13828e-05	1.51794e-05	1.45063e-05	1.29687e-05	4.68621e-06	4.42459e-06	4.28114e-06	3.85947e-06	2.99882e-06	2.28072e-06
BBIP1	2.00776e-05	1.74132e-05	1.60239e-05	1.60902e-05	1.69306e-05	1.51121e-05	1.09912e-05	5.22649e-06	2.78842e-06	2.64163e-06	3.13263e-06	1.7006e-06
NFKB2	1.01768e-05	1.20134e-05	8.44592e-06	7.65934e-06	1.22909e-05	1.05564e-05	5.40859e-06	3.18013e-06	3.88006e-06	1.63382e-06	2.40602e-06	1.44771e-06
SHOC2	8.35162e-06	1.12548e-05	1.26622e-05	1.05457e-05	1.32862e-05	1.2184e-05	8.3372e-06	3.60333e-06	7.5664e-06	2.86516e-06	3.20308e-06	2.45953e-06
PSD	6.04131e-07	1.22309e-06	3.82317e-07	6.16515e-07	9.66863e-07	6.74679e-07	8.39145e-07	1.09947e-06	3.10139e-07	4.24117e-07	6.63906e-07	3.68468e-07
HABP2	0.000210089	0.000205255	0.000199796	0.000192841	0.000197086	0.000208229	2.84984e-05	1.71851e-05	1.97024e-05	1.19933e-05	1.0993e-05	8.93677e-06
FBXL15	2.04937e-05	1.13748e-05	1.22582e-05	1.2148e-05	1.31002e-05	1.29597e-05	6.48423e-06	3.86929e-06	4.21146e-06	3.13175e-06	2.92273e-06	2.05891e-06
CUEDC2	2.73278e-05	2.83179e-05	2.9777e-05	2.98476e-05	2.37674e-05	3.03725e-05	1.03747e-05	7.12697e-06	4.68151e-06	4.94073e-06	3.25059e-06	3.17212e-06
MFSD13A	1.72247e-05	1.17395e-05	8.29894e-06	1.18534e-05	1.38458e-05	1.12455e-05	9.62745e-06	3.88866e-06	2.59708e-06	2.83719e-06	2.84789e-06	1.98572e-06
ACTR1A	1.2351e-05	1.79082e-05	1.39228e-05	1.55506e-05	1.61444e-05	1.62044e-05	6.48298e-06	6.12533e-06	2.56149e-06	3.32061e-06	3.44202e-06	2.52993e-06
NRAP	2.68567e-06	7.91665e-06	6.10511e-06	5.54587e-06	5.45631e-06	4.31967e-06	1.64832e-06	3.5587e-06	3.44092e-06	1.93479e-06	1.82729e-06	1.29751e-06
CASP7	3.62219e-05	2.98801e-05	2.6411e-05	2.96592e-05	2.75558e-05	3.13106e-05	1.305e-05	6.12243e-06	3.72163e-06	3.76318e-06	3.78567e-06	3.25992e-06
ZFAND4	0	0	0	1.07112e-07	0	0	0	0	0	3.99726e-07	0	0
PLEKHS1	0	4.47907e-07	1.99985e-07	0	1.33608e-07	3.03998e-07	0	6.22149e-07	2.77781e-07	0	4.98605e-07	3.57114e-07
MARCHF8	1.34615e-05	1.58866e-05	2.11081e-05	1.62538e-05	1.88914e-05	1.70889e-05	8.18141e-06	4.29419e-06	7.70008e-06	2.88569e-06	3.23276e-06	2.19539e-06
DCLRE1A	1.79079e-06	3.37652e-07	8.76671e-07	1.58202e-06	1.27273e-06	1.34475e-06	1.5705e-06	4.69003e-07	6.45535e-07	8.05258e-07	7.48016e-07	6.61409e-07
ALOX5	2.48965e-06	1.86823e-06	1.66385e-06	1.27992e-06	1.46073e-06	1.02509e-06	3.02299e-06	1.97377e-06	9.65997e-07	1.45187e-06	8.22681e-07	5.27743e-07
SUFU	6.24212e-07	1.15885e-06	1.04909e-06	1.11184e-06	1.18843e-06	8.69261e-07	8.67038e-07	9.46537e-07	6.8834e-07	6.46789e-07	7.03469e-07	3.77103e-07
ENSSSCG00000052064	0	0	0	0	0	0	0	0	0	0	0	0
NHLRC2	1.37672e-06	1.21558e-06	2.22413e-07	4.22501e-07	2.09882e-06	1.01613e-06	1.46693e-06	1.02706e-06	2.18414e-07	3.67478e-07	9.13382e-07	5.10291e-07
ENSSSCG00000054490	0	0	0	0	0	0	0	0	0	0	0	0
ZNF22	1.99694e-05	1.31322e-05	1.00698e-05	1.05309e-05	8.24538e-06	8.64873e-06	1.03394e-05	3.80069e-06	3.11652e-06	3.08021e-06	1.99995e-06	2.17002e-06
ENSSSCG00000058754	0	0	0	0	0	0	0	0	0	0	0	0
DEPP1	4.57082e-06	5.90401e-06	4.77052e-06	5.81442e-06	5.15652e-06	6.03376e-06	3.71146e-06	2.57248e-06	1.60564e-06	1.82316e-06	1.44235e-06	1.4997e-06
CCDC186	2.90626e-06	3.48568e-06	1.52468e-06	2.72492e-06	3.09307e-06	2.67435e-06	7.70251e-06	2.40744e-06	2.40254e-06	2.58512e-06	2.99421e-06	1.93318e-06
ZMIZ1	1.08787e-05	1.17603e-05	6.31211e-06	7.57915e-06	9.72832e-06	1.09432e-05	3.71703e-06	3.61738e-06	4.29149e-06	2.37241e-06	2.49557e-06	2.08139e-06
TDRD1	0	0	0	1.44255e-07	2.51161e-07	0	0	0	0	2.00371e-07	2.49082e-07	0
ENSSSCG00000037500	0	0	0	0	0	0	0	0	0	0	0	0
PPIF	7.87261e-05	7.69134e-05	9.14792e-05	0.000102278	9.55373e-05	0.00010649	1.41291e-05	1.05477e-05	1.02125e-05	8.14482e-06	7.71364e-06	5.32784e-06
ENSSSCG00000041413	0	0	0	0	0	0	0	0	0	0	0	0
TRIM8	1.85918e-06	1.69484e-06	2.48637e-06	2.69285e-06	2.24896e-06	3.01333e-06	1.63492e-06	1.25408e-06	2.81847e-06	9.80652e-07	1.37263e-06	1.8684e-06
ARL3	4.15693e-05	2.80093e-05	3.53151e-05	3.62085e-05	3.37384e-05	3.27293e-05	1.24356e-05	5.45781e-06	7.13284e-06	4.16578e-06	4.64455e-06	2.69048e-06
ZCCHC24	0.000109521	0.000105143	0.000103573	0.000102015	0.000108392	0.00010854	1.81673e-05	1.20708e-05	1.36177e-05	7.98863e-06	8.32755e-06	5.71356e-06
VWA2	0	0	0	0	0	0	0	0	0	0	0	0
ANXA11	1.36469e-05	1.35371e-05	1.36741e-05	1.17768e-05	1.11272e-05	1.31409e-05	4.39983e-06	4.01284e-06	3.99933e-06	1.88073e-06	2.48137e-06	1.83308e-06
SFXN2	1.21177e-05	1.21297e-05	1.25214e-05	1.448e-05	1.3792e-05	1.77318e-05	4.18707e-06	4.14985e-06	4.24142e-06	2.91337e-06	2.93964e-06	2.21212e-06
PLAC9	3.6196e-06	3.05897e-06	3.18349e-06	2.59179e-06	2.70225e-06	4.11659e-06	3.2417e-06	1.77951e-06	1.39313e-06	1.06568e-06	1.24263e-06	1.22216e-06
AFAP1L2	1.36866e-06	2.30627e-06	1.95191e-06	1.43679e-06	1.3422e-06	2.1876e-06	1.08455e-06	1.32962e-06	2.41811e-06	6.62476e-07	7.29703e-07	6.10394e-07
ENSSSCG00000010369	0	0	0	0	0	0	0	0	0	0	0	0
SLC18A3	0	0	0	0	0	0	0	0	0	0	0	0
ENSSSCG00000051331	0	0	0	0	0	0	0	0	0	0	0	0
WBP1L	4.25143e-05	4.1843e-05	4.1215e-05	4.28367e-05	4.28009e-05	4.42699e-05	1.08136e-05	7.27438e-06	9.25325e-06	5.72709e-06	5.28051e-06	3.87998e-06
ENSSSCG00000059672	0	4.61951e-07	0	0	0	0	0	1.72393e-06	0	0	0	0
ENSSSCG00000044759	0	0	0	0	0	0	0	0	0	0	0	0
ENSSSCG00000045226	0	0	0	0	0	6.19565e-08	0	0	0	0	0	9.67731e-08
ENSSSCG00000059512	0	0	0	0	0	0	0	0	0	0	0	0
CYP17A1	0	0	1.33405e-07	0	0	0	0	0	1.85301e-07	0	0	0
ENSSSCG00000051357	0	0	0	0	0	0	0	0	0	0	0	0
OR13A1	0	0	0	0	0	0	0	0	0	0	0	0
BORCS7	8.14248e-06	1.30438e-05	1.19207e-05	1.08098e-05	1.00372e-05	9.77845e-06	1.03306e-05	5.30703e-06	5.84262e-06	3.45223e-06	2.61354e-06	1.91361e-06
AS3MT	8.99079e-05	7.95897e-05	8.29474e-05	8.76716e-05	8.57513e-05	7.78129e-05	3.22973e-05	1.12692e-05	9.60673e-06	7.14441e-06	7.67308e-06	4.88596e-06
CNNM2	2.93007e-06	2.11322e-06	2.07584e-06	1.36911e-06	1.52062e-06	1.10751e-06	2.40821e-06	1.30816e-06	1.91873e-06	1.17766e-06	7.83638e-07	6.49923e-07
NT5C2	4.8132e-05	4.73604e-05	5.18762e-05	4.11998e-05	4.27119e-05	4.32959e-05	1.02204e-05	7.44364e-06	7.78933e-06	4.22521e-06	5.22324e-06	3.1389e-06
ENSSSCG00000010359	0	0	0	0	0	0	0	0	0	0	0	0
ABLIM1	9.58933e-06	9.7911e-06	8.41683e-06	7.21043e-06	8.87745e-06	7.96095e-06	5.49407e-06	4.58392e-06	4.00833e-06	2.89304e-06	2.90042e-06	2.007e-06
RASSF4	1.03071e-05	9.65592e-06	8.63726e-06	7.64103e-06	8.63874e-06	8.11006e-06	8.09438e-06	3.08458e-06	2.21835e-06	1.7035e-06	2.1338e-06	1.43314e-06
INA	0	0	0	0	0	0	0	0	0	0	0	0
PCGF6	4.68383e-06	2.63281e-06	2.91692e-06	2.97863e-06	2.82288e-06	3.13035e-06	5.05904e-06	1.66478e-06	1.09952e-06	1.92844e-06	1.45536e-06	1.03283e-06
TAF5	2.31472e-06	2.06329e-06	3.2279e-06	3.13507e-06	3.66954e-06	2.84415e-06	2.09069e-06	1.62484e-06	1.19977e-06	9.27384e-07	1.35192e-06	7.95156e-07
ATP5MK	0.00032276	0.000317007	0.000350192	0.000321835	0.000344877	0.00031495	3.01106e-05	2.04083e-05	1.76815e-05	1.18859e-05	1.35689e-05	8.40081e-06
PDCD11	6.84977e-06	8.27694e-06	7.49425e-06	8.0461e-06	1.07647e-05	9.36381e-06	3.03975e-06	3.54794e-06	3.58401e-06	2.76217e-06	2.76851e-06	1.94324e-06
CALHM2	0	2.51597e-07	4.36445e-07	1.31872e-06	2.4455e-07	5.42289e-07	0	3.49472e-07	3.5022e-07	9.07491e-07	3.92258e-07	3.23991e-07
CALHM1	0	0	0	0	0	0	0	0	0	0	0	0
CALHM3	0	0	0	0	0	0	0	0	0	0	0	0
NEURL1	2.10292e-06	1.0728e-06	2.25924e-06	1.60087e-06	1.3211e-06	1.67376e-06	1.8506e-06	8.70721e-07	1.24135e-06	8.92556e-07	9.68969e-07	4.93746e-07
SH3PXD2A	1.22108e-06	0	0	1.48353e-07	4.94171e-08	1.25968e-07	1.90727e-06	0	0	2.06064e-07	1.84417e-07	1.40289e-07
STN1	9.85977e-06	9.63011e-06	7.64527e-06	1.10602e-05	1.08603e-05	8.58573e-06	3.73941e-06	3.40147e-06	2.78337e-06	5.70283e-06	2.81082e-06	1.44733e-06
SLK	4.92841e-06	1.94115e-06	2.66865e-06	3.06725e-06	2.67777e-06	3.27792e-06	9.11647e-06	1.8844e-06	4.26152e-06	2.27197e-06	1.95053e-06	1.2902e-06
COL17A1	0	4.2142e-07	0	3.76712e-07	2.77787e-07	2.73039e-07	0	5.85358e-07	0	1.05421e-06	5.82222e-07	3.63601e-07
SFR1	2.17161e-06	8.10058e-07	1.40894e-07	9.04134e-07	5.44886e-07	2.32676e-07	5.96195e-06	7.95083e-07	1.95703e-07	7.71074e-07	8.29439e-07	2.29303e-07
ENSSSCG00000059499	0	0	0	0	0	0	0	0	0	0	0	0
ENSSSCG00000050322	4.48542e-06	4.14423e-07	4.48756e-07	1.65588e-07	2.82957e-08	5.59146e-07	1.18012e-05	5.75639e-07	1.67468e-06	2.30004e-07	1.05595e-07	7.97367e-07
CFAP43	0	0	1.12528e-07	1.1005e-07	2.84682e-07	2.87126e-07	0	0	1.56303e-07	1.5286e-07	5.92476e-07	3.88452e-07
ENSSSCG00000043610	0	0	0	0	0	0	0	0	0	0	0	0
FHIP2A	0	3.04607e-07	7.26302e-07	3.48733e-07	1.94477e-07	7.92175e-07	0	1.13674e-06	2.71044e-06	9.84671e-07	5.14178e-07	1.03406e-06
ENSSSCG00000010610	0	0	2.28848e-07	0	0	8.57206e-08	0	0	3.17872e-07	0	0	3.19895e-07
TRUB1	6.77705e-07	0	3.97939e-07	6.25897e-07	2.82844e-07	3.81832e-07	9.4134e-07	0	4.70504e-07	7.29593e-07	2.9846e-07	2.2803e-07
GSTO1	0.000756576	0.000745462	0.000770369	0.000748601	0.000713963	0.000702469	4.20156e-05	2.98475e-05	2.63997e-05	1.9297e-05	1.99431e-05	1.19335e-05
ATRNL1	4.18973e-07	6.68577e-07	1.49289e-07	3.36859e-07	8.40418e-07	7.13852e-07	5.81959e-07	7.11246e-07	2.07364e-07	2.73319e-07	6.88581e-07	5.13314e-07
GSTO2	7.39842e-07	0	2.74492e-07	8.95027e-08	6.20106e-07	8.11531e-07	1.1556e-06	0	2.70592e-07	1.2432e-07	5.53975e-07	4.90296e-07
GFRA1	5.97042e-07	5.36932e-07	9.84269e-07	1.43696e-06	6.97364e-07	1.6129e-06	8.29299e-07	5.58827e-07	6.54258e-07	1.32379e-06	5.23336e-07	5.3609e-07
ITPRIP	1.04221e-06	1.51649e-06	1.60801e-06	1.30387e-06	1.39861e-06	1.20106e-06	1.02935e-06	1.73342e-06	2.1006e-06	6.51894e-07	1.05352e-06	5.51675e-07
CFAP58	7.29837e-07	0	1.92036e-07	2.25746e-07	5.21122e-07	5.76272e-08	1.01375e-06	0	2.99951e-07	2.26032e-07	4.41268e-07	8.00449e-08
FGFR2	1.3985e-05	1.39828e-05	1.08107e-05	1.09815e-05	8.97346e-06	8.01455e-06	4.91747e-06	3.76505e-06	3.0843e-06	2.1795e-06	2.14035e-06	1.4238e-06
ENSSSCG00000053081	0	0	0	0	0	0	0	0	0	0	0	0
ENSSSCG00000054273	0	0	0	0	0	0	0	0	0	0	0	0
ENSSSCG00000041462	0	0	0	0	1.63966e-07	0	0	0	0	0	6.11896e-07	0
ADRA2A	0	0	0	0	0	0	0	0	0	0	0	0
NANOS1	0	0	0	0	0	0	0	0	0	0	0	0
ENSSSCG00000042469	0	0	0	0	0	0	0	0	0	0	0	0
ENSSSCG00000056743	0	0	0	0	0	0	0	0	0	0	0	0
ADRB1	0	0	0	0	0	0	0	0	0	0	0	0
ENSSSCG00000055184	0	0	0	0	0	0	0	0	0	0	0	0
FBXO25	7.78599e-06	6.4292e-06	6.88991e-06	8.20308e-06	7.69165e-06	6.52181e-06	4.65661e-06	3.22845e-06	3.02408e-06	1.96779e-06	2.32841e-06	1.44912e-06
ENSSSCG00000044544	0	0	0	0	0	0	0	0	0	0	0	0
TDRP	3.2846e-06	2.70919e-06	2.06032e-06	3.75773e-06	2.23406e-06	2.39697e-06	2.24392e-06	1.57227e-06	2.31342e-06	1.48755e-06	1.10826e-06	7.58537e-07
ERICH1	7.2371e-07	2.11645e-07	2.57705e-07	5.02121e-07	5.7459e-07	1.20978e-06	1.1304e-06	7.89823e-07	2.53317e-07	3.67438e-07	4.01769e-07	6.55609e-07
NIPA2	3.29549e-05	3.2564e-05	3.40067e-05	3.71165e-05	3.07937e-05	3.49282e-05	8.9599e-06	6.87064e-06	7.9062e-06	5.38487e-06	4.95439e-06	3.14022e-06
NIPA1	9.62245e-07	2.31456e-06	3.43777e-06	2.09031e-06	1.49029e-06	2.08233e-06	9.5203e-07	1.85111e-06	3.9193e-06	9.70075e-07	7.6018e-07	9.27867e-07
VEGFC	3.97011e-06	3.18935e-06	4.42033e-06	3.42692e-06	3.05443e-06	3.95164e-06	2.04968e-06	2.7942e-06	2.32815e-06	1.02406e-06	1.14046e-06	1.00533e-06
NEIL3	0	3.17269e-07	0	1.20649e-07	8.10147e-08	2.05609e-07	0	1.184e-06	0	1.67584e-07	3.02334e-07	3.47375e-07
ENSSSCG00000057042	0	0	0	0	0	0	0	0	0	0	0	0
AGA	2.40082e-05	1.4333e-05	1.25861e-05	1.69429e-05	1.27583e-05	1.33334e-05	1.44175e-05	3.99637e-06	3.61198e-06	3.3564e-06	2.35926e-06	1.84112e-06
ENSSSCG00000063491	0	0	0	0	0	0	0	0	0	0	0	0
DLGAP2	6.14915e-07	7.05854e-07	1.04124e-06	1.11486e-07	1.15014e-06	3.11244e-07	9.60468e-07	6.90431e-07	7.38354e-07	1.54855e-07	9.19846e-07	2.30105e-07
CLN8	9.77982e-06	7.59273e-06	7.57694e-06	6.46302e-06	7.57605e-06	8.16534e-06	3.97915e-06	2.71799e-06	3.50501e-06	1.45799e-06	2.06083e-06	1.67278e-06
ENSSSCG00000037718	0	0	0	0	0	0	0	0	0	0	0	0
ARHGEF10	0	0	0	0	0	0	0	0	0	0	0	0
KBTBD11	0	0	0	0	0	0	0	0	0	0	0	0
MYOM2	8.861e-07	5.12853e-07	1.33898e-06	1.83102e-06	1.54445e-06	1.39901e-06	8.70101e-07	7.12359e-07	7.41109e-07	8.17206e-07	9.77791e-07	5.12568e-07
CSMD1	0	0	0	0	0	0	0	0	0	0	0	0
ENSSSCG00000047354	0	0	0	0	0	0	0	0	0	0	0	0
ENSSSCG00000044367	0	0	0	0	0	0	0	0	0	0	0	0
MCPH1	0	1.13662e-06	2.78952e-06	1.54402e-06	1.10628e-06	2.73761e-06	0	9.61753e-07	2.74449e-06	1.54835e-06	8.42386e-07	9.75381e-07
ANGPT2	0	2.45166e-06	2.86012e-06	1.49588e-06	1.80227e-06	6.71244e-07	0	2.31926e-06	2.50875e-06	7.20201e-07	1.04061e-06	3.47375e-07
AGPAT5	1.63928e-05	1.05094e-05	1.06827e-05	1.43885e-05	1.01057e-05	1.08025e-05	1.13159e-05	3.79504e-06	4.57468e-06	4.14252e-06	3.1716e-06	2.16749e-06
XKR5	1.02876e-06	0	1.22203e-06	0	7.02487e-08	2.97069e-07	1.60687e-06	0	1.90659e-06	0	2.62157e-07	2.74655e-07
ENSSSCG00000036877	4.43241e-06	1.60338e-06	2.41547e-06	1.87743e-06	3.51822e-06	1.92625e-06	2.54042e-06	1.20591e-06	1.2523e-06	7.72837e-07	1.13197e-06	6.19946e-07
ENSSSCG00000053249	4.46699e-07	4.27249e-07	3.27939e-07	1.09208e-07	5.43854e-07	1.33224e-07	6.2047e-07	5.93454e-07	3.21568e-07	1.70578e-07	5.66779e-07	1.92042e-07
ENSSSCG00000038959	0	0	0	0	0	0	0	0	0	0	0	0
ENSSSCG00000032784	0	0	0	0	0	0	0	0	0	0	0	0
ENSSSCG00000055607	0	0	0	0	0	0	0	0	0	0	0	0
ENSSSCG00000039995	0	0	0	0	0	0	0	0	0	0	0	0
ENSSSCG00000032248	0	3.42286e-07	7.06503e-07	5.90317e-07	4.23547e-07	2.41696e-07	0	5.34635e-07	6.68447e-07	4.31923e-07	6.6156e-07	1.83729e-07
SPAG11	0	0	0	0	1.70029e-07	0	0	0	0	0	2.65578e-07	0
DEFB1	0	0	0	0	9.36568e-08	0	0	0	0	0	3.49512e-07	0
ENSSSCG00000053438	0	0	0	0	0	0	0	0	0	0	0	0
DEFB108B	0	0	0	0	0	0	0	0	0	0	0	0
ENSSSCG00000057826	0	0	0	0	0	0	0	0	0	0	0	0
ENSSSCG00000036103	0	0	0	0	0	0	0	0	0	0	0	0
ENSSSCG00000058309	0	0	0	0	0	0	0	0	0	0	0	0
GPM6A	0	0	0	0	0	0	0	0	0	0	0	0
ENSSSCG00000049422	0	0	0	0	0	0	0	0	0	0	0	0
WDR17	3.40782e-06	3.81018e-06	3.34114e-06	2.58747e-06	2.37226e-06	1.78036e-06	2.22586e-06	1.94644e-06	1.42577e-06	7.85579e-07	9.30931e-07	5.02412e-07
SPATA4	7.97049e-05	7.94455e-05	9.43756e-05	8.9464e-05	8.23773e-05	7.99744e-05	1.50105e-05	1.05592e-05	1.35416e-05	7.46712e-06	7.28314e-06	4.80381e-06
ASB5	3.2337e-06	1.64814e-06	1.11961e-06	7.4495e-07	8.58646e-07	5.34896e-07	5.30843e-06	1.0851e-06	5.48028e-07	4.1687e-07	8.4811e-07	3.05111e-07
SPCS3	0.000156908	0.000149166	0.000139587	0.000142491	0.000133847	0.000142663	2.70577e-05	1.40706e-05	1.35536e-05	9.9872e-06	9.38523e-06	6.54561e-06
ENSSSCG00000048823	0	0	0	0	0	0	0	0	0	0	0	0
ENSSSCG00000031239	0	0	0	0	0	0	0	0	0	0	0	0
STEAP3	5.65463e-05	5.23981e-05	5.00591e-05	5.32418e-05	4.89342e-05	5.14992e-05	1.42783e-05	8.92008e-06	8.62808e-06	7.14503e-06	5.58203e-06	3.96833e-06
ENSSSCG00000026916	0	0	0	0	0	0	0	0	0	0	0	0
ENSSSCG00000050390	0	0	0	0	0	0	0	0	0	0	0	0
ENSSSCG00000015713	0	0	0	0	0	0	0	0	0	0	0	0
PTPN18	3.95541e-05	5.18819e-05	5.04476e-05	4.98798e-05	4.82516e-05	4.66497e-05	1.47599e-05	1.02692e-05	1.11875e-05	6.48412e-06	5.98314e-06	4.45739e-06
IMP4	6.33246e-05	4.50798e-05	5.80287e-05	5.08093e-05	5.10897e-05	4.91834e-05	1.54715e-05	7.50566e-06	9.56965e-06	5.98552e-06	5.83318e-06	3.9431e-06
CCDC115	1.909e-05	1.55813e-05	2.25691e-05	1.61794e-05	2.09242e-05	1.92113e-05	1.13437e-05	4.24087e-06	4.92734e-06	2.78113e-06	3.95158e-06	2.14353e-06
DDX18	1.65051e-05	1.79178e-05	1.71331e-05	1.82276e-05	1.95195e-05	1.71447e-05	4.97955e-06	4.67523e-06	5.87035e-06	2.69443e-06	3.76634e-06	2.24152e-06
CNTNAP5	0	0	0	0	0	1.16356e-07	0	0	0	0	0	1.1424e-07
EN1	0	0	0	0	0	0	0	0	0	0	0	0
MARCO	1.52266e-05	1.7956e-05	1.31688e-05	1.5155e-05	1.39052e-05	1.37249e-05	8.80601e-06	6.56085e-06	4.37399e-06	4.54748e-06	3.14206e-06	2.12444e-06
GYPC	8.10271e-07	3.06776e-07	1.68423e-07	8.41396e-08	3.4629e-07	3.19184e-07	1.12548e-06	4.26115e-07	2.33942e-07	1.16871e-07	3.72917e-07	2.06214e-07
CCDC93	1.49404e-05	1.46599e-05	1.29757e-05	1.277e-05	1.28574e-05	1.20629e-05	1.39232e-05	4.42968e-06	3.30628e-06	2.90863e-06	2.71287e-06	1.92749e-06
INSIG2	5.00275e-05	6.07703e-05	6.11233e-05	6.1662e-05	6.45824e-05	6.31603e-05	9.45517e-06	8.28922e-06	8.67348e-06	5.74182e-06	6.18904e-06	4.09897e-06
TUBGCP5	0	7.73705e-07	1.04542e-07	0	0	1.37155e-07	0	8.05954e-07	1.4521e-07	0	0	1.49993e-07
CYFIP1	4.28353e-05	4.11876e-05	3.91189e-05	4.19751e-05	4.15773e-05	3.80153e-05	1.02747e-05	7.89559e-06	8.2602e-06	5.46042e-06	4.97156e-06	2.89353e-06
C1QL2	0	0	0	0	0	0	0	0	0	0	0	0
INHBB	0	0	0	0	0	0	0	0	0	0	0	0
RALB	1.59476e-05	1.48399e-05	9.98982e-06	1.01837e-05	1.1719e-05	1.14493e-05	1.22777e-05	5.29667e-06	5.77065e-06	3.25533e-06	3.18171e-06	2.13885e-06
ENSSSCG00000056885	0	0	0	0	0	0	0	0	0	0	0	0
EPB41L5	2.40643e-05	2.20531e-05	2.56634e-05	2.67813e-05	2.11423e-05	2.3316e-05	6.05819e-06	5.27991e-06	4.38733e-06	5.87787e-06	3.41271e-06	2.34085e-06
PTPN4	4.37238e-06	1.55472e-06	3.18718e-06	2.90463e-06	2.1969e-06	1.75133e-06	7.6932e-06	1.58056e-06	1.66647e-06	1.76314e-06	1.51518e-06	7.46429e-07
ENSSSCG00000048752	0	0	0	0	0	0	0	0	0	0	0	0
TMEM177	2.84382e-06	3.6879e-06	1.21797e-06	1.25391e-06	1.12202e-06	1.15116e-06	2.79665e-06	2.18306e-06	9.02271e-07	6.33934e-07	7.80956e-07	7.29272e-07
CFAP221	0	0	0	0	1.24786e-07	0	0	0	0	0	1.73329e-07	0
SCTR	8.09592e-07	3.69776e-07	3.97189e-07	4.87877e-07	2.97137e-07	1.41841e-06	3.02127e-06	5.13624e-07	4.74078e-07	4.36607e-07	2.91394e-07	5.80769e-07
ENSSSCG00000035189	1.01312e-06	3.35635e-06	4.29328e-06	2.34142e-06	2.73916e-06	3.21082e-06	1.10835e-06	1.67496e-06	4.75688e-06	1.50537e-06	1.75143e-06	1.28108e-06
C2orf76	8.15561e-06	8.47547e-06	7.88611e-06	5.62333e-06	4.34911e-06	6.03081e-06	9.53504e-06	4.12775e-06	3.04816e-06	1.6616e-06	1.5356e-06	1.52162e-06
DBI	0.000562659	0.000567315	0.00057353	0.000567194	0.000539015	0.000547768	3.98185e-05	2.64883e-05	2.34766e-05	1.71491e-05	1.71367e-05	1.08955e-05
PROC	0.00142116	0.00142242	0.00140609	0.00139604	0.00142848	0.00143805	7.89038e-05	4.57976e-05	4.7948e-05	3.09287e-05	3.05345e-05	2.15213e-05
MAP3K2	2.95274e-06	3.83721e-06	1.70784e-06	6.9654e-07	1.48575e-06	1.37299e-06	4.92527e-06	4.15558e-06	1.98875e-06	9.61868e-07	1.96883e-06	9.72956e-07
ERCC3	1.02773e-05	1.4259e-05	1.27131e-05	1.28393e-05	1.26028e-05	1.15404e-05	4.279e-06	5.09069e-06	4.06261e-06	2.74353e-06	2.88116e-06	1.71607e-06
ENSSSCG00000043454	0	0	0	1.49294e-07	0	0	0	0	0	2.07371e-07	0	0
BIN1	1.25691e-05	8.84746e-06	9.14523e-06	9.9398e-06	9.33008e-06	9.04407e-06	5.22818e-06	3.23724e-06	5.38483e-06	2.71412e-06	2.96443e-06	1.76013e-06
TSN	2.93141e-05	3.20769e-05	3.14278e-05	3.47983e-05	3.72553e-05	3.36272e-05	1.20152e-05	6.23409e-06	6.58395e-06	4.83836e-06	5.34251e-06	4.03826e-06
NIFK	9.16746e-06	1.16647e-05	1.80864e-05	1.89066e-05	1.69519e-05	1.66101e-05	4.20154e-06	4.05605e-06	6.90493e-06	4.98455e-06	3.43906e-06	2.39636e-06
CLASP1	7.80902e-06	7.79739e-06	9.44799e-06	6.06614e-06	7.61164e-06	9.07733e-06	3.45031e-06	3.47904e-06	6.62992e-06	1.58328e-06	2.43847e-06	1.82912e-06
ENSSSCG00000047828	0	0	0	0	0	5.38705e-08	0	0	0	0	0	7.48267e-08
TFCP2L1	0	0	0	0	0	0	0	0	0	0	0	0
GLI2	0	0	0	0	0	7.6208e-08	0	0	0	0	0	1.05854e-07
ENSSSCG00000052347	0	0	0	0	0	0	0	0	0	0	0	0
TMEM185B	0	0	0	0	0	0	0	0	0	0	0	0
ENSSSCG00000055602	0	3.38133e-07	6.00536e-07	8.89303e-07	5.63683e-07	5.13178e-07	0	4.69671e-07	4.25823e-07	5.44058e-07	4.66987e-07	2.93124e-07
ENSSSCG00000016184	2.55976e-06	1.6977e-06	1.07379e-06	1.13027e-06	1.29924e-06	1.80974e-06	2.41645e-06	1.2235e-06	7.25398e-07	1.16678e-06	1.108e-06	7.14528e-07
RUFY4	0	0	0	0	0	0	0	0	0	0	0	0
IGFBP5	3.97271e-06	2.86938e-06	2.4095e-07	1.42173e-06	9.88604e-07	2.40346e-06	5.30329e-06	1.79703e-06	2.3626e-07	7.91226e-07	1.24869e-06	1.04312e-06
EPHA4	0	0	8.57927e-07	1.0361e-07	0	0	0	0	3.20165e-06	1.43915e-07	0	0
CATIP	5.00586e-07	0	0	0	0	0	6.95319e-07	0	0	0	0	0
MREG	0	0	0	2.81861e-07	2.17864e-07	2.50448e-07	0	0	0	2.76811e-07	4.43772e-07	4.81011e-07
TNP1	0	0	0	0	0	0	0	0	0	0	0	0
ENSSSCG00000016183	0	0	0	0	0	0	0	0	0	0	0	0
GPBAR1	0	3.86447e-06	6.33544e-06	2.16376e-06	2.99606e-06	1.65635e-06	0	1.96479e-06	6.17722e-06	1.47901e-06	1.48052e-06	7.21775e-07
AAMP	8.64671e-05	8.84001e-05	9.02263e-05	8.96102e-05	8.84455e-05	9.29935e-05	1.62644e-05	9.83894e-06	9.95477e-06	6.37832e-06	6.99854e-06	4.82688e-06
ENSSSCG00000060885	8.37275e-05	7.94481e-05	7.96227e-05	8.28916e-05	8.15261e-05	7.61499e-05	1.27817e-05	1.0736e-05	8.06587e-06	6.71041e-06	6.69453e-06	4.70357e-06
ENSSSCG00000016186	0.000114272	0.000125858	0.000129471	0.000125423	0.000109294	0.00011253	1.55299e-05	1.25137e-05	1.14385e-05	8.7751e-06	8.18121e-06	5.3264e-06
ARPC2	6.99927e-05	7.63584e-05	7.44622e-05	7.08627e-05	7.19821e-05	6.4305e-05	1.04017e-05	9.74092e-06	8.68777e-06	6.84206e-06	6.25987e-06	4.35423e-06
SPAG16	0	0	0	0	0	0	0	0	0	0	0	0
ENSSSCG00000049911	0	0	0	0	0	0	0	0	0	0	0	0
VWC2L	0	0	0	0	0	0	0	0	0	0	0	0
BARD1	0	0	2.04308e-07	7.61118e-07	1.38414e-07	2.99382e-07	0	0	2.83786e-07	2.00602e-06	1.92259e-07	6.1778e-07
ABCA12	0	0	0	0	0	0	0	0	0	0	0	0
CNPPD1	5.26655e-06	5.62687e-06	5.52723e-06	5.39823e-06	5.61176e-06	5.51867e-06	5.33253e-06	4.3828e-06	1.74456e-06	1.94795e-06	2.18514e-06	1.41495e-06
RETREG2	7.02938e-05	6.56268e-05	5.9531e-05	6.7228e-05	6.94245e-05	6.67244e-05	2.03385e-05	1.01428e-05	1.08507e-05	6.83605e-06	7.04139e-06	4.39119e-06
GMPPA	3.1802e-05	4.31552e-05	3.94663e-05	3.93831e-05	3.72252e-05	3.83044e-05	9.3364e-06	8.8595e-06	8.82283e-06	5.40163e-06	4.6946e-06	3.56635e-06
ENSSSCG00000031491	0	0	0	0	0	0	0	0	0	0	0	0
ASIC4	9.29573e-07	1.05322e-06	1.19278e-06	1.39015e-06	1.17807e-06	3.58548e-07	1.45195e-06	1.25435e-06	3.39075e-06	6.90774e-07	9.48607e-07	2.64845e-07
DNAJB2	2.51967e-05	3.01394e-05	2.63566e-05	2.78991e-05	3.25709e-05	2.95879e-05	1.25778e-05	6.6097e-06	6.83266e-06	4.50079e-06	4.7737e-06	3.22137e-06
CHPF	6.07353e-05	5.89569e-05	5.47611e-05	5.59992e-05	5.53322e-05	5.29554e-05	2.19111e-05	1.06554e-05	1.10123e-05	7.94799e-06	6.13537e-06	4.53144e-06
TMEM198	1.68112e-06	1.4359e-06	2.05531e-06	2.14872e-06	2.42892e-06	1.39301e-06	1.35808e-06	1.27409e-06	2.57822e-06	9.08483e-07	1.15063e-06	5.63317e-07
OBSL1	9.90567e-07	9.36192e-07	7.62412e-07	9.36419e-07	6.55323e-07	1.07803e-06	9.8399e-07	7.78003e-07	4.30677e-07	4.69441e-07	5.18705e-07	4.69277e-07
INHA	0	0	0	2.1236e-07	0	0	0	0	0	3.31696e-07	0	0
PTPRN	0	0	0	0	0	2.16402e-07	0	0	0	0	0	5.94932e-07
ENSSSCG00000016219	0	0	0	0	0	0	0	0	0	0	0	0
DNPEP	2.49573e-05	2.07438e-05	2.12393e-05	2.00005e-05	2.03322e-05	2.44126e-05	8.17602e-06	5.71204e-06	5.32412e-06	3.69339e-06	3.63511e-06	2.72078e-06
DES	1.01201e-05	1.01925e-05	1.16113e-05	9.92135e-06	8.4274e-06	1.06166e-05	9.70505e-06	2.7381e-06	4.33204e-06	2.31349e-06	2.20207e-06	1.83933e-06
PECR	0.000208345	0.00020929	0.00021029	0.000206079	0.000207087	0.000188906	3.37823e-05	2.14578e-05	1.80364e-05	1.19534e-05	1.20606e-05	8.13252e-06
ENSSSCG00000032522	1.23217e-06	3.31807e-07	9.63424e-07	7.08562e-07	5.11628e-07	6.0957e-07	1.35297e-06	4.60883e-07	7.59634e-07	4.78602e-07	7.6723e-07	3.32619e-07
TMEM169	0	0	0	2.23001e-07	1.07149e-07	1.88e-07	0	0	0	2.20654e-07	1.48831e-07	1.56653e-07
STK11IP	1.40636e-05	7.18622e-06	5.65067e-06	5.84756e-06	7.71728e-06	6.88072e-06	1.05171e-05	3.18286e-06	1.48178e-06	1.36627e-06	2.03574e-06	1.17055e-06
MARCHF4	0	0	0	0	0	0	0	0	0	0	0	0
SLC4A3	8.87745e-07	0	1.34224e-07	0	8.25983e-07	2.7329e-07	1.38662e-06	0	1.86439e-07	0	9.94158e-07	2.22876e-07
SMARCAL1	9.81063e-06	1.25365e-05	1.15363e-05	9.46637e-06	9.20762e-06	1.07777e-05	4.07578e-06	4.40972e-06	4.38733e-06	2.966e-06	2.24272e-06	1.47772e-06
TNS1	3.12577e-06	5.01766e-06	3.91167e-06	3.20023e-06	4.24904e-06	3.94482e-06	2.05419e-06	3.17175e-06	1.39021e-06	1.31919e-06	1.2737e-06	9.16591e-07
IGFBP2	0.00019789	0.000202326	0.000190888	0.000200221	0.000209483	0.000221315	2.31055e-05	1.65037e-05	1.86313e-05	1.07082e-05	1.03385e-05	7.44551e-06
SPEGNB	0	3.11552e-07	0	0	0	5.60403e-08	0	4.32749e-07	0	0	0	7.78407e-08
RPL37A	0.000751456	0.000764997	0.000767686	0.000744735	0.000708261	0.000744491	5.59652e-05	3.5482e-05	2.84124e-05	2.04298e-05	2.22891e-05	1.52661e-05
ERBB4	0	0	0	0	0	0	0	0	0	0	0	0
IKZF2	0	5.51342e-07	1.5634e-07	6.45585e-07	2.36397e-07	2.78576e-07	0	1.00754e-06	2.17158e-07	1.45105e-06	3.74713e-07	2.26228e-07
ATIC	2.74448e-05	2.25082e-05	2.54885e-05	2.94423e-05	2.9797e-05	2.64233e-05	1.15194e-05	8.51817e-06	6.58973e-06	5.38265e-06	4.85187e-06	3.03148e-06
FN1	0.00272845	0.0028781	0.00278866	0.00275386	0.00275597	0.0026227	0.000106448	7.05179e-05	6.36899e-05	4.50554e-05	4.36991e-05	3.06149e-05
ZFAND2B	3.8748e-05	3.82752e-05	3.50843e-05	3.82389e-05	3.62743e-05	3.57189e-05	1.36972e-05	7.42986e-06	5.56306e-06	5.09655e-06	4.73729e-06	2.89259e-06
ABCB6	9.90639e-06	1.02003e-05	1.26788e-05	1.57425e-05	1.43304e-05	1.11316e-05	3.66389e-06	3.10996e-06	5.10747e-06	3.45115e-06	2.73208e-06	1.79922e-06
ATG9A	5.70138e-05	5.2375e-05	6.07427e-05	5.92902e-05	5.87954e-05	5.70933e-05	1.41049e-05	8.68065e-06	9.65339e-06	5.74886e-06	5.73392e-06	4.18592e-06
ANKZF1	2.54903e-05	2.20055e-05	1.59197e-05	2.20056e-05	1.69434e-05	1.6712e-05	1.28899e-05	5.75507e-06	2.74381e-06	3.92476e-06	3.15341e-06	2.11686e-06
GLB1L	1.36602e-05	1.74668e-05	1.44593e-05	1.62509e-05	1.14777e-05	1.29699e-05	1.7309e-05	4.54516e-06	6.3576e-06	3.93389e-06	2.95902e-06	2.13e-06
STK16	3.22973e-05	3.05988e-05	2.66929e-05	3.33777e-05	2.94456e-05	2.7496e-05	1.44073e-05	6.15781e-06	6.51226e-06	4.50692e-06	3.98043e-06	2.74735e-06
TUBA4A	5.95433e-05	6.61453e-05	7.19358e-05	6.10514e-05	6.69537e-05	5.89616e-05	1.36477e-05	1.00433e-05	1.30325e-05	6.6883e-06	6.67715e-06	4.11774e-06
ENSSSCG00000016215	0	0	2.79976e-07	9.66187e-08	4.90271e-07	5.52053e-07	0	0	4.3731e-07	1.34205e-07	4.0412e-07	3.12799e-07
SLC11A1	2.16645e-06	1.11956e-06	9.21602e-07	5.77348e-07	8.97241e-07	7.94588e-07	1.54137e-06	1.31378e-06	6.6977e-07	4.64083e-07	8.87845e-07	4.25741e-07
CTDSP1	4.83727e-05	4.33797e-05	4.39718e-05	3.59349e-05	4.43578e-05	4.11544e-05	1.85209e-05	9.3127e-06	1.24207e-05	6.39467e-06	6.18396e-06	3.89064e-06
VIL1	4.73152e-06	3.22303e-06	1.21919e-06	2.63486e-06	2.87455e-06	6.83336e-06	9.09024e-06	2.0452e-06	9.14346e-07	1.16431e-06	1.46642e-06	1.26162e-06
USP37	0	4.8934e-07	1.75803e-06	7.9861e-07	2.58593e-07	7.08459e-07	0	9.97089e-07	4.03896e-06	1.20065e-06	4.0391e-07	3.90691e-07
CNOT9	9.61272e-06	8.73732e-06	8.72659e-06	1.05796e-05	9.23911e-06	9.6999e-06	6.00006e-06	3.27446e-06	3.14192e-06	3.66519e-06	2.25552e-06	1.72438e-06
PLCD4	0	2.61542e-07	1.21178e-07	0	1.76163e-07	3.80597e-08	0	3.63285e-07	1.68318e-07	0	2.75158e-07	1.42033e-07
ENSSSCG00000016191	3.00113e-06	6.10889e-06	3.13552e-06	4.73291e-06	4.28603e-06	5.23269e-06	1.8795e-06	2.50805e-06	1.27386e-06	1.32948e-06	1.43582e-06	1.11286e-06
BCS1L	1.25945e-05	1.18538e-05	1.71167e-05	1.39743e-05	1.41678e-05	1.15872e-05	9.98346e-06	5.02749e-06	1.37134e-05	3.58357e-06	2.84191e-06	1.81285e-06
RNF25	6.0668e-06	6.89397e-06	7.85549e-06	7.95775e-06	7.03057e-06	7.101e-06	2.77715e-06	2.73015e-06	3.47623e-06	3.1703e-06	1.8177e-06	1.42618e-06
STK36	1.62063e-06	3.57217e-06	2.31041e-06	3.10496e-06	2.12072e-06	2.69518e-06	1.62738e-06	2.14461e-06	8.01082e-07	1.43549e-06	1.14815e-06	8.95424e-07
TTLL4	6.04244e-06	6.299e-06	7.04241e-06	8.17697e-06	1.0347e-05	6.93552e-06	3.33972e-06	2.82223e-06	2.01396e-06	1.6472e-06	2.52308e-06	1.1901e-06
CYP27A1	0.000955821	0.000911958	0.000883479	0.000895065	0.000841138	0.000796091	4.48846e-05	3.51169e-05	2.58723e-05	2.0647e-05	2.1062e-05	1.36e-05
PRKAG3	0	1.56169e-07	0	0	0	5.95747e-08	0	5.82797e-07	0	0	0	9.30528e-08
WNT6	0	0	1.16471e-07	0	0	0	0	0	1.6178e-07	0	0	0
WNT10A	0	0	0	0	0	0	0	0	0	0	0	0
FEV	0	0	0	0	0	0	0	0	0	0	0	0
CRYBA2	0	0	1.35554e-07	0	1.16583e-07	0	0	0	1.88286e-07	0	1.61935e-07	0
CFAP65	0	0	0	0	0	0	0	0	0	0	0	0
IHH	1.10251e-05	7.35068e-06	9.40254e-06	9.64632e-06	9.03149e-06	9.62235e-06	5.24637e-06	3.04709e-06	4.19221e-06	2.3426e-06	1.95921e-06	1.39159e-06
NHEJ1	1.02918e-05	1.24449e-05	1.43823e-05	1.251e-05	9.76942e-06	1.23462e-05	4.2581e-06	3.6173e-06	6.57159e-06	3.47615e-06	2.47514e-06	1.9281e-06
SLC23A3	0	0	0	0	0	0	0	0	0	0	0	0
ENSSSCG00000048197	0	0	0	2.30673e-07	0	0	0	0	0	3.603e-07	0	0
ENSSSCG00000058713	0	0	0	0	0	0	0	0	0	0	0	0
ENSSSCG00000063534	0	0	0	0	0	0	0	0	0	0	0	0
ENSSSCG00000037703	0	0	0	0	0	0	0	0	0	0	0	0
CDK5R2	0	0	0	0	0	0	0	0	0	0	0	0
PNKD	0	0	0	0	1.14158e-07	0	0	0	0	0	1.58567e-07	0
XRCC5	8.68305e-06	6.04622e-06	1.03674e-05	7.51443e-06	6.68968e-06	7.65858e-06	3.59585e-06	2.59916e-06	2.23066e-06	2.50516e-06	1.79798e-06	1.16242e-06
KCNE4	0	0	8.46162e-07	7.91627e-07	4.40964e-07	1.02832e-07	0	0	6.65735e-07	5.57805e-07	6.88765e-07	1.00941e-07
PAX3	0	0	0	0	0	0	0	0	0	0	0	0
ENSSSCG00000056086	0	0	0	0	0	0	0	0	0	0	0	0
GPR55	0	4.2142e-07	2.35933e-07	7.16658e-07	5.82947e-07	2.33813e-07	0	5.85358e-07	3.68516e-07	5.14023e-07	4.1195e-07	2.28914e-07
FAM124B	0	0	0	1.60968e-07	0	1.74627e-07	0	0	0	2.23586e-07	0	1.96021e-07
SNORC	0	0	0	0	0	0	0	0	0	0	0	0
MRPL44	1.38769e-05	1.4828e-05	1.37608e-05	1.45111e-05	1.22826e-05	1.35822e-05	9.71958e-06	4.69634e-06	3.21592e-06	2.49906e-06	2.73328e-06	1.66133e-06
SERPINE2	9.67912e-07	2.78495e-06	2.34067e-06	1.66001e-06	5.54849e-07	1.87146e-06	1.55811e-06	2.56971e-06	3.63392e-06	1.47964e-06	9.0498e-07	1.07315e-06
ENSSSCG00000063355	3.22463e-06	1.68469e-06	1.03141e-06	1.78118e-06	2.5666e-06	1.51311e-06	7.91757e-06	1.15685e-06	6.39044e-07	9.22117e-07	1.29916e-06	5.15137e-07
KCNJ13	0	3.47519e-07	0	1.31361e-07	0	0	0	4.82708e-07	0	1.82462e-07	0	0
DAW1	0	0	0	0	0	0	0	0	0	0	0	0
PID1	3.13168e-05	2.70366e-05	2.51174e-05	2.04266e-05	1.70916e-05	1.21539e-05	1.24783e-05	7.19654e-06	7.33749e-06	3.55124e-06	3.82103e-06	2.06156e-06
ENSSSCG00000048993	0	0	0	0	0	0	0	0	0	0	0	0
SPHKAP	0	0	0	0	0	0	0	0	0	0	0	0
SPATA3	0	0	0	0	0	0	0	0	0	0	0	0
PRSS56	0	0	0	0	0	0	0	0	0	0	0	0
ITM2C	1.63804e-05	2.48517e-05	2.31503e-05	2.23455e-05	2.10042e-05	2.06042e-05	5.1742e-06	4.59534e-06	6.73668e-06	3.20705e-06	3.39084e-06	2.21593e-06
AGFG1	1.58517e-05	1.81976e-05	1.4855e-05	1.93322e-05	1.66044e-05	1.66309e-05	8.75518e-06	5.07845e-06	6.22913e-06	4.87586e-06	3.28829e-06	2.82e-06
ENSSSCG00000049028	0	0	0	0	0	0	0	0	0	0	0	0
SCYGR4	0	0	0	0	0	0	0	0	0	0	0	0
SCYGR5	0	0	0	0	0	0	0	0	0	0	0	0
SLC19A3	0	0	3.41148e-07	2.86237e-07	1.66722e-07	1.39004e-07	0	0	5.32856e-07	2.84193e-07	2.60412e-07	2.17118e-07
ENSSSCG00000041850	0	0	0	0	0	0	0	0	0	0	0	0
ENSSSCG00000016254	0	0	0	0	0	3.19572e-08	0	0	0	0	0	1.19259e-07
CSRNP3	0	0	0	0	0	0	0	0	0	0	0	0
DAPL1	0	3.87435e-06	3.39681e-06	2.81358e-06	2.81126e-06	1.96609e-06	0	3.3798e-06	4.83387e-06	1.17629e-06	1.38413e-06	9.23414e-07
ATG16L1	1.43936e-05	1.56082e-05	1.53151e-05	1.20212e-05	1.61233e-05	1.53262e-05	5.19612e-06	3.96375e-06	4.71863e-06	1.97627e-06	2.92591e-06	1.98453e-06
CYTIP	1.12352e-06	2.64689e-06	1.49855e-06	1.51751e-06	1.22152e-06	1.64848e-06	1.10196e-06	1.70297e-06	9.01572e-07	1.45922e-06	5.81628e-07	7.18018e-07
IFIH1	1.29004e-05	9.46432e-06	7.52922e-06	1.10355e-05	1.0349e-05	8.34553e-06	9.84858e-06	3.80024e-06	2.60459e-06	2.93501e-06	2.43574e-06	1.55524e-06
GCA	4.28486e-05	3.69176e-05	4.28586e-05	4.13681e-05	4.76996e-05	4.11862e-05	1.30305e-05	7.0638e-06	7.22955e-06	5.31421e-06	5.86015e-06	3.50954e-06
SAG	5.05167e-07	0	7.58515e-07	1.35667e-07	7.05828e-07	5.39265e-07	7.01683e-07	0	5.99756e-07	1.88444e-07	5.03952e-07	2.47927e-07
IRS1	6.66921e-06	8.01476e-06	6.35999e-06	8.83623e-06	7.78719e-06	6.85494e-06	4.34239e-06	3.29963e-06	4.18548e-06	2.79131e-06	2.33187e-06	1.52733e-06
RHBDD1	3.86214e-06	2.66236e-06	2.9809e-06	3.00624e-06	2.4927e-06	2.71122e-06	2.68408e-06	1.91501e-06	1.05187e-06	9.55092e-07	1.35467e-06	8.35773e-07
KCNH7	0	0	0	0	0	0	0	0	0	0	0	0
COL4A4	0	0	1.82172e-07	0	1.4621e-07	2.28022e-07	0	0	2.53039e-07	0	2.03088e-07	2.17914e-07
ENSSSCG00000047423	0	0	0	0	0	0	0	0	0	0	0	0
GALNT3	0	0	1.15818e-07	0	0	0	0	0	1.60873e-07	0	0	0
COL4A3	0	0	0	9.54022e-08	2.82921e-07	2.64285e-07	0	0	0	1.32515e-07	2.77912e-07	3.21308e-07
TTC21B	2.98546e-06	1.05651e-06	2.49837e-06	1.93937e-06	2.65183e-06	1.76757e-06	2.29485e-06	1.71618e-06	9.61029e-07	8.43174e-07	1.31728e-06	7.42642e-07
MFF	3.1254e-05	5.2014e-05	4.21017e-05	3.47348e-05	3.69439e-05	4.01517e-05	6.78548e-06	8.83474e-06	9.73133e-06	4.57023e-06	4.4049e-06	3.63553e-06
SCN1A	0	0	0	0	0	0	0	0	0	0	0	0
ZC3H15	4.73479e-05	2.82978e-05	3.39397e-05	3.39122e-05	3.19281e-05	3.19595e-05	1.47775e-05	7.11135e-06	6.68676e-06	5.10623e-06	4.7002e-06	3.50614e-06
ENSSSCG00000059899	0	0	0	0	0	0	0	0	0	0	0	0
SCN9A	0	0	1.3612e-07	1.25411e-07	5.54475e-07	0	0	0	1.89072e-07	1.95885e-07	6.93463e-07	0
CWC22	0	2.04772e-06	6.92512e-07	5.15163e-07	5.85795e-07	1.16531e-06	0	3.09483e-06	2.00236e-06	6.64707e-07	1.30769e-06	1.41378e-06
ITGAV	2.06136e-05	1.92156e-05	3.29501e-05	2.55126e-05	3.1606e-05	2.61163e-05	7.07967e-06	6.38616e-06	1.19872e-05	4.16641e-06	5.08226e-06	3.19493e-06
TM4SF20	1.24784e-06	3.4444e-07	0	0	4.09527e-07	2.34589e-07	1.37436e-06	4.78431e-07	0	0	5.48187e-07	2.94199e-07
NR4A2	0	0	0	1.01897e-07	1.0007e-07	0	0	0	0	1.41536e-07	1.38998e-07	0
ENSSSCG00000039979	0	0	0	0	0	0	0	0	0	0	0	0
SCG2	0	0	0	0	0	0	0	0	0	0	0	0
ENSSSCG00000051932	0	0	0	0	0	1.09431e-07	0	0	0	0	0	4.08377e-07
ENSSSCG00000054145	0	0	0	0	0	0	0	0	0	0	0	0
GPD2	1.18403e-06	1.15476e-06	1.88986e-06	2.7913e-07	1.17688e-06	9.50478e-07	4.41859e-06	1.2381e-06	9.64065e-07	2.94219e-07	8.066e-07	4.64551e-07
AP1S3	0	7.69829e-07	3.76833e-07	6.61105e-07	9.74267e-07	8.71372e-07	0	8.61438e-07	3.73207e-07	5.08395e-07	6.87264e-07	5.71866e-07
ENSSSCG00000051436	0	0	0	0	0	0	0	0	0	0	0	0
WDFY1	1.90735e-05	1.97893e-05	2.54992e-05	2.15462e-05	2.30556e-05	2.13421e-05	1.06846e-05	5.19967e-06	6.91278e-06	3.13692e-06	3.91015e-06	2.38611e-06
C2orf72	8.96638e-05	8.92729e-05	8.84656e-05	8.24361e-05	8.44945e-05	7.64166e-05	1.81487e-05	1.14936e-05	1.32813e-05	6.80849e-06	7.88168e-06	4.44267e-06
NGEF	2.51202e-05	2.31214e-05	1.84299e-05	1.7412e-05	1.816e-05	2.03129e-05	1.67206e-05	5.4518e-06	3.62003e-06	3.68165e-06	3.404e-06	2.70293e-06
GALNT5	0	0	0	0	0	0	0	0	0	0	0	0
ERMN	0	0	0	0	0	0	0	0	0	0	0	0
NEU2	0	0	0	0	0	6.06716e-08	0	0	0	0	0	8.42736e-08
INPP5D	7.91051e-06	1.05418e-05	8.41852e-06	1.00882e-05	7.26862e-06	8.83653e-06	7.84433e-06	4.09523e-06	3.22812e-06	5.07606e-06	2.73436e-06	1.88339e-06
TANK	5.7923e-06	4.59808e-06	7.27306e-06	5.64837e-06	4.31471e-06	6.21058e-06	7.31251e-06	2.31527e-06	4.30937e-06	2.62415e-06	1.49172e-06	1.25542e-06
PSMD14	2.60232e-05	3.30117e-05	3.10811e-05	2.59953e-05	2.80415e-05	2.75618e-05	7.37597e-06	5.67395e-06	6.10222e-06	3.88606e-06	3.96047e-06	2.78618e-06
PSMD1	4.21806e-05	4.44037e-05	3.36434e-05	4.29123e-05	3.44987e-05	3.78147e-05	1.74643e-05	8.0044e-06	7.91951e-06	7.1789e-06	5.71031e-06	3.42404e-06
ENSSSCG00000061076	0	0	0	0	0	0	0	0	0	0	0	0
TBR1	0	0	0	0	0	0	0	0	0	0	0	0
SLC4A10	0	0	0	1.75069e-07	0	0	0	0	0	2.43173e-07	0	0
HTR2B	0	0	0	0	0	0	0	0	0	0	0	0
ARMC9	1.42575e-06	3.07644e-07	1.30732e-06	3.29928e-07	1.41564e-07	9.66223e-07	2.22695e-06	4.80525e-07	8.14875e-07	2.76107e-07	2.21116e-07	4.33544e-07
B3GNT7	0	0	1.70167e-07	9.53887e-08	0	1.0353e-07	0	0	2.36365e-07	1.32496e-07	0	1.08769e-07
ENSSSCG00000032982	0	0	0	0	0	0	0	0	0	0	0	0
DGKD	1.61903e-05	6.39908e-06	1.10903e-05	9.80079e-06	8.80072e-06	7.45751e-06	1.29951e-05	2.44446e-06	3.73832e-06	2.79421e-06	1.97906e-06	1.62942e-06
DPP4	0.000131307	0.000122565	0.000124774	0.00013201	0.000115923	0.000112994	2.76608e-05	1.41436e-05	1.26501e-05	9.73459e-06	8.61144e-06	6.29589e-06
CUL3	2.83067e-05	2.06678e-05	2.3156e-05	2.25148e-05	2.5519e-05	2.56804e-05	1.56689e-05	5.21181e-06	6.12689e-06	4.19238e-06	3.99466e-06	3.2145e-06
CCDC195	0	0	0	0	0	0	0	0	0	0	0	0
DOCK10	2.58558e-06	3.32954e-07	1.79214e-06	2.57323e-06	1.95344e-06	1.24932e-06	1.95522e-06	1.24253e-06	2.71714e-06	1.80227e-06	9.68422e-07	4.64646e-07
GCG	0	0	0	0	0	0	0	0	0	0	0	0
FAP	4.9952e-06	3.96605e-06	4.36122e-06	2.15977e-06	3.45444e-06	4.2174e-06	2.46607e-06	1.92469e-06	3.82717e-06	1.2665e-06	1.40684e-06	1.12454e-06
NYAP2	0	0	0	0	0	0	0	0	0	0	0	0
ENSSSCG00000016241	0	0	0	0	0	0	0	0	0	0	0	0
SGPP2	0	3.86384e-07	0	0	0	6.09751e-08	0	5.36693e-07	0	0	0	8.46951e-08
ENSSSCG00000016226	2.07142e-05	2.17435e-05	2.45379e-05	2.43327e-05	2.23062e-05	2.28173e-05	1.08332e-05	5.46705e-06	8.84255e-06	4.09041e-06	4.252e-06	2.82643e-06
ACVR1C	1.37197e-06	3.09001e-06	1.05409e-06	1.66686e-06	9.71383e-07	1.88133e-06	3.40535e-06	1.85991e-06	6.37618e-07	1.15994e-06	5.29761e-07	5.69809e-07
ACVR1	1.97978e-05	2.8468e-05	2.45741e-05	2.85407e-05	2.6401e-05	2.50159e-05	5.47062e-06	6.55395e-06	4.21955e-06	4.33685e-06	3.64736e-06	2.68877e-06
ENSSSCG00000032755	0	0	0	0	0	0	0	0	0	0	0	0
FAM171B	0	3.47886e-07	1.04916e-06	0	0	2.41692e-07	0	5.43381e-07	2.44926e-06	0	0	4.68792e-07
UPP2	0.000210226	0.000189731	0.000202828	0.000221518	0.000224113	0.000259957	2.87672e-05	1.75488e-05	1.84031e-05	1.21065e-05	1.20848e-05	8.87062e-06
ZSWIM2	0	0	0	0	0	0	0	0	0	0	0	0
ENSSSCG00000015876	0	0	1.37869e-07	0	0	0	0	0	1.91501e-07	0	0	0
UBE2E3	0	4.92779e-07	0	9.22463e-08	5.4263e-07	2.64031e-07	0	7.69698e-07	0	3.44248e-07	4.68588e-07	4.33973e-07
ITGA4	1.81922e-06	5.68928e-06	4.24137e-06	3.4084e-06	4.05866e-06	4.98833e-06	1.67815e-06	3.29452e-06	1.91629e-06	1.40217e-06	1.58497e-06	1.53894e-06
CERKL	0	0	0	0	0	0	0	0	0	0	0	0
ENSSSCG00000016224	0	0	0	0	0	5.35847e-08	0	0	0	0	0	7.44298e-08
PKP4	8.73689e-06	6.8247e-06	9.1369e-06	9.00769e-06	8.04873e-06	6.42333e-06	3.49158e-06	3.37129e-06	3.23969e-06	2.20652e-06	2.35834e-06	1.34695e-06
NEUROD1	0	0	0	0	0	0	0	0	0	0	0	0
MOGAT1	3.18343e-05	3.38274e-05	3.22326e-05	3.98345e-05	3.43829e-05	3.3777e-05	8.72316e-06	8.21472e-06	8.62406e-06	5.59048e-06	5.39837e-06	3.44197e-06
ACSL3	3.43793e-05	3.44612e-05	3.76103e-05	3.14161e-05	3.70941e-05	3.36991e-05	8.72892e-06	7.69579e-06	7.39885e-06	4.92113e-06	5.48059e-06	3.28155e-06
ZNF804A	0	0	0	1.23659e-07	0	0	0	0	0	1.71764e-07	0	0
FSIP2	0	0	0	0	0	0	0	0	0	0	0	0
ENSSSCG00000046703	0	0	0	0	0	0	0	0	0	0	0	0
CALCRL	1.05354e-05	7.16842e-06	5.98063e-06	6.83169e-06	8.22437e-06	7.20544e-06	5.34925e-06	3.20941e-06	1.6443e-06	2.95653e-06	1.99721e-06	1.47682e-06
NCL	2.44218e-05	2.35684e-05	2.10226e-05	2.23313e-05	2.09553e-05	1.88128e-05	1.61036e-05	8.66481e-06	1.01534e-05	6.92089e-06	5.68021e-06	3.69647e-06
TFPI	0	1.28713e-06	4.44741e-07	5.29104e-07	1.23852e-06	3.2505e-07	0	1.12212e-06	3.55813e-07	7.37313e-07	6.94088e-07	2.84079e-07
GULP1	0	3.37652e-07	1.51287e-07	0	1.25272e-07	1.32775e-07	0	4.69003e-07	2.10139e-07	0	4.67494e-07	1.42351e-07
DNER	0	0	0	0	3.49859e-07	0	0	0	0	0	5.46464e-07	0
NMUR1	0	0	1.16306e-07	2.19386e-07	8.36005e-07	0	0	0	1.6155e-07	3.4267e-07	5.7094e-07	0
FIGN	1.45014e-06	1.22769e-06	2.48267e-06	1.91945e-06	1.90441e-06	2.48341e-06	1.52374e-06	1.09254e-06	2.19145e-06	7.81157e-07	1.11125e-06	8.28465e-07
GRB14	3.28853e-05	2.96782e-05	3.19648e-05	3.53692e-05	3.35996e-05	3.3438e-05	9.32653e-06	7.00035e-06	6.21389e-06	5.59195e-06	4.2205e-06	2.98255e-06
ENSSSCG00000061953	0	0	0	0	0	0	0	0	0	0	0	0
COBLL1	5.925e-05	4.04773e-05	4.0152e-05	4.1243e-05	3.91698e-05	4.04994e-05	1.46239e-05	7.97139e-06	9.05398e-06	5.61239e-06	4.61695e-06	3.47992e-06
PTMA	0.000459939	0.000430717	0.00047062	0.000440548	0.000437226	0.000444917	4.56863e-05	3.37378e-05	3.43499e-05	2.18242e-05	1.9337e-05	1.46104e-05
ITPRID2	1.2023e-05	1.015e-05	1.05525e-05	1.22722e-05	1.37508e-05	1.11652e-05	4.23858e-06	4.58594e-06	3.61944e-06	3.27262e-06	3.17805e-06	2.12487e-06
TRIP12	4.2843e-05	4.45636e-05	3.96232e-05	3.80793e-05	3.75609e-05	3.92871e-05	1.29111e-05	7.88602e-06	9.24745e-06	4.96977e-06	5.04323e-06	3.41807e-06
SLC38A11	0	0	0	0	0	0	0	0	0	0	0	0
SCN3A	0	0	0	0	0	0	0	0	0	0	0	0
PPP1R1C	0	0	0	0	0	0	0	0	0	0	0	0
PDE1A	5.55613e-07	3.06238e-07	5.59083e-07	1.48738e-06	4.99522e-07	6.92897e-07	7.71753e-07	4.25368e-07	5.13149e-07	1.4159e-06	4.07871e-07	3.79357e-07
ENSSSCG00000033662	0	0	0	0	0	0	0	0	0	0	0	0
SCN2A	0	0	0	0	0	0	0	0	0	0	0	0
ENSSSCG00000048532	0	0	0	0	0	0	0	0	0	0	0	0
TANC1	2.08247e-06	3.66735e-06	5.66905e-06	5.82607e-06	3.55155e-06	4.13843e-06	3.51864e-06	2.35835e-06	1.95243e-06	2.39812e-06	1.35515e-06	1.12856e-06
DNAJC10	2.18507e-05	2.50742e-05	2.26936e-05	2.58869e-05	2.88338e-05	2.22876e-05	1.03541e-05	6.2119e-06	6.38199e-06	5.65651e-06	4.59691e-06	3.03896e-06
WDSUB1	8.55641e-06	4.21824e-06	3.50481e-06	6.74434e-06	5.72455e-06	4.70375e-06	4.54779e-06	2.03976e-06	1.16148e-06	2.33142e-06	2.45954e-06	1.15527e-06
BAZ2B	9.21877e-06	7.72417e-06	1.06288e-05	9.09848e-06	7.39281e-06	8.73574e-06	9.92111e-06	4.61867e-06	6.68328e-06	2.80165e-06	3.06918e-06	1.69486e-06
MARCHF7	2.65594e-05	2.678e-05	2.83298e-05	2.44775e-05	2.32944e-05	2.5968e-05	1.05818e-05	7.38293e-06	5.21642e-06	3.4419e-06	3.8647e-06	2.66522e-06
FRZB	3.01775e-06	2.6807e-06	3.36327e-06	3.17436e-06	3.70217e-06	3.3739e-06	2.4412e-06	1.6264e-06	2.2137e-06	1.1261e-06	1.73375e-06	1.4652e-06
PDE6D	7.81077e-06	7.11006e-06	5.37843e-06	7.63352e-06	8.15372e-06	6.07635e-06	9.04591e-06	3.27173e-06	1.58717e-06	2.98353e-06	2.66638e-06	1.26161e-06
NCKAP1	3.40981e-05	2.96254e-05	3.21537e-05	3.16095e-05	3.70566e-05	3.54678e-05	9.6581e-06	7.27515e-06	5.60579e-06	3.97735e-06	4.79641e-06	3.72675e-06
CD302	0.000116143	0.000116344	0.00012216	0.000121505	0.000115332	0.000105708	2.02693e-05	1.42859e-05	1.4098e-05	1.09609e-05	8.78345e-06	5.93025e-06
COPS7B	1.13174e-05	5.7854e-06	5.42383e-06	3.72741e-06	3.25112e-06	4.982e-06	6.87914e-06	2.48586e-06	3.3301e-06	1.43371e-06	1.1141e-06	1.05411e-06
LY75	0	3.8944e-07	6.93013e-07	1.56017e-06	1.01936e-06	1.01124e-06	0	6.08287e-07	5.00614e-07	1.84762e-06	1.42669e-06	7.06063e-07
PLA2R1	2.00083e-06	4.59664e-06	3.99745e-06	4.88891e-06	2.79975e-06	3.12511e-06	1.42437e-06	3.15125e-06	2.68829e-06	1.69881e-06	1.09737e-06	9.92173e-07
NPPC	0	0	0	0	0	0	0	0	0	0	0	0
DIS3L2	1.04567e-05	8.56955e-06	7.25165e-06	1.00213e-05	8.44514e-06	1.03193e-05	3.9606e-06	2.8818e-06	3.58204e-06	3.82212e-06	2.29196e-06	1.795e-06
ENSSSCG00000043146	0	0	0	0	0	0	0	0	0	0	0	0
ENSSSCG00000057909	0	0	0	0	0	0	0	0	0	0	0	0
CHRND	0	0	0	0	0	0	0	0	0	0	0	0
DUSP19	2.6518e-06	2.99834e-06	4.32006e-06	3.4692e-06	2.59864e-06	2.7749e-06	2.36868e-06	2.33559e-06	4.30246e-06	1.11389e-06	1.01166e-06	9.01114e-07
CHRNG	0	0	0	0	0	0	0	0	0	0	0	0
NUP35	8.87465e-06	1.20455e-05	1.20134e-05	1.07889e-05	1.40905e-05	9.60388e-06	3.1918e-06	4.40305e-06	2.48655e-06	2.72117e-06	2.75715e-06	1.6097e-06
ENSSSCG00000016284	0	0	0	0	0	0	0	0	0	0	0	0
ENSSSCG00000015988	8.8824e-05	8.19024e-05	9.01605e-05	9.44541e-05	9.46882e-05	9.40918e-05	1.97276e-05	1.20685e-05	1.29144e-05	8.09804e-06	8.10271e-06	5.66278e-06
EIF4E2	2.48984e-05	2.98455e-05	2.77099e-05	2.40943e-05	2.29112e-05	2.53291e-05	7.99317e-06	7.8886e-06	7.01627e-06	4.39419e-06	4.487e-06	2.75379e-06
NFE2L2	2.93602e-05	2.4469e-05	3.70891e-05	3.46204e-05	3.42121e-05	3.37059e-05	6.80768e-06	6.85843e-06	9.3922e-06	5.22313e-06	4.62275e-06	3.28088e-06
EFHD1	0	0	0	0	0	2.57964e-07	0	0	0	0	0	1.98043e-07
ENSSSCG00000040623	0	0	0	0	0	0	0	0	0	0	0	0
FBXO36	6.14915e-07	1.17418e-06	4.5079e-07	1.29899e-06	1.07107e-06	8.65305e-07	9.60468e-07	1.09838e-06	3.63652e-07	7.18205e-07	8.35244e-07	5.00899e-07
AGPS	1.20138e-05	1.99241e-05	1.77688e-05	1.36682e-05	1.70974e-05	1.57563e-05	5.30431e-06	4.96139e-06	5.32674e-06	3.2255e-06	3.83124e-06	2.88852e-06
SLC16A14	0	0	0	0	0	0	0	0	0	0	0	0
ENSSSCG00000037351	0	0	1.67088e-07	1.18641e-07	6.44893e-07	2.35232e-07	0	0	2.32087e-07	1.64794e-07	5.04538e-07	2.04325e-07
ECEL1	0	0	0	0	0	0	0	0	0	0	0	0
SP110	7.04156e-06	4.86509e-06	6.41526e-06	9.07395e-06	7.76427e-06	6.60041e-06	4.44254e-06	2.98034e-06	7.08877e-06	2.20633e-06	2.79055e-06	1.4255e-06
ITGB6	0	0	0	0	0	4.97871e-08	0	0	0	0	0	1.85797e-07
RBMS1	6.41853e-06	6.6089e-06	5.72808e-06	4.11874e-06	6.20151e-06	4.07535e-06	3.42293e-06	4.3068e-06	6.83209e-06	2.55298e-06	2.95551e-06	1.97992e-06
ENSSSCG00000061865	0	0	0	0	0	0	0	0	0	0	0	0
ENSSSCG00000050847	0	0	0	0	0	0	0	0	0	0	0	0
SP140	1.64165e-05	1.85816e-05	2.5736e-05	1.92179e-05	2.23764e-05	1.90515e-05	8.45298e-06	5.93634e-06	7.85678e-06	3.06489e-06	3.62226e-06	2.30188e-06
ENSSSCG00000016263	2.40889e-05	1.85908e-05	1.60686e-05	1.85153e-05	1.7232e-05	1.91339e-05	1.38856e-05	6.37037e-06	5.01699e-06	4.1539e-06	3.78876e-06	2.86716e-06
PDE11A	0	0	0	0	0	0	0	0	0	0	0	0
RBM45	9.88791e-07	2.25369e-06	5.58562e-07	4.84383e-07	9.30953e-07	9.96801e-07	9.6481e-07	1.32018e-06	5.06673e-07	3.42164e-07	1.06078e-06	5.6005e-07
OSBPL6	1.02876e-06	0	0	0	1.40878e-07	4.68207e-07	1.60687e-06	0	0	0	1.95681e-07	4.28923e-07
PRKRA	7.62189e-06	1.09232e-05	1.05631e-05	1.14401e-05	9.12164e-06	9.10972e-06	3.14584e-06	3.32901e-06	3.81288e-06	2.61718e-06	2.04144e-06	1.54319e-06
CAB39	4.2493e-05	4.76962e-05	3.80423e-05	4.52107e-05	4.01869e-05	4.26672e-05	1.40487e-05	7.66152e-06	5.98372e-06	4.71772e-06	4.52763e-06	3.22487e-06
ENSSSCG00000062270	0	0	0	0	0	0	0	0	0	0	0	0
ENSSSCG00000050073	0	0	0	0	0	0	0	0	0	0	0	0
ENSSSCG00000062393	6.77705e-07	0	1.51783e-07	2.15335e-07	0	7.86405e-08	9.4134e-07	0	2.10828e-07	2.12135e-07	0	1.09233e-07
SCYGR6	0	0	0	0	0	0	0	0	0	0	0	0
SCYGR8	0	0	0	0	0	0	0	0	0	0	0	0
ENSSSCG00000048840	0	0	0	0	0	0	0	0	0	0	0	0
ENSSSCG00000051286	0	0	0	0	0	0	0	0	0	0	0	0
ENSSSCG00000044253	0	0	0	0	1.3663e-07	0	0	0	0	0	1.89781e-07	0
PJVK	0	0	7.41866e-07	3.67757e-07	1.19036e-07	2.20856e-07	0	0	7.20463e-07	3.43566e-07	1.85929e-07	2.12185e-07
FKBP7	5.60669e-06	6.46197e-06	7.50225e-06	8.20999e-06	8.89369e-06	9.76385e-06	3.32528e-06	2.80396e-06	4.17394e-06	1.78383e-06	2.03943e-06	1.54378e-06
PLEKHA3	6.35838e-06	4.32448e-06	7.63926e-06	4.22153e-06	7.55019e-06	5.82884e-06	7.93581e-06	3.19029e-06	3.10692e-06	1.42989e-06	2.38269e-06	1.38091e-06
ENSSSCG00000036052	0	0	0	0	0	0	0	0	0	0	0	0
ENSSSCG00000038561	0	0	0	0	0	0	0	0	0	0	0	0
ENSSSCG00000034677	0	0	0	0	0	0	0	0	0	0	0	0
ENSSSCG00000053021	0	0	0	0	0	0	0	0	0	0	0	0
ENSSSCG00000042430	0	0	0	0	0	0	0	0	0	0	0	0
GIGYF2	3.48431e-06	3.09344e-06	3.20163e-06	2.16639e-06	2.50289e-06	2.89108e-06	7.4789e-06	4.66798e-06	2.40444e-06	2.63663e-06	1.87441e-06	1.24057e-06
ENSSSCG00000061723	0	0	0	0	0	0	0	0	0	0	0	0
CCDC141	0	3.17852e-07	0	0	0	2.8321e-08	0	4.41501e-07	0	0	0	1.05689e-07
ENSSSCG00000053339	0	0	0	0	0	0	0	0	0	0	0	0
SESTD1	2.84587e-06	8.2776e-06	5.09341e-06	4.42502e-06	3.52542e-06	3.14698e-06	2.50105e-06	5.83513e-06	3.69692e-06	2.46998e-06	1.70272e-06	1.14879e-06
ZNF385B	7.13499e-06	1.08866e-05	8.1534e-06	1.04373e-05	9.83155e-06	9.57267e-06	3.15368e-06	3.18139e-06	1.99417e-06	3.69793e-06	2.41482e-06	1.60779e-06
ENSSSCG00000053121	3.78945e-07	3.04718e-07	6.85189e-07	1.88277e-07	1.60121e-07	1.35167e-07	5.26359e-07	4.75956e-07	7.54375e-07	2.9408e-07	2.50101e-07	1.52637e-07
ENSSSCG00000043033	0	0	0	0	0	0	0	0	0	0	0	0
ENSSSCG00000047774	0	0	0	0	0	0	0	0	0	0	0	0
ENSSSCG00000036767	0	0	0	0	0	0	0	0	0	0	0	0
ENSSSCG00000022456	0	0	0	0	0	0	0	0	0	0	0	0
KCNU1	0	0	0	0	0	0	0	0	0	0	0	0
ENSSSCG00000036361	0	0	0	0	0	0	0	0	0	0	0	0
BRF2	1.45052e-06	2.65684e-06	3.49066e-06	2.26821e-06	2.58929e-06	2.85855e-06	1.15093e-06	1.60849e-06	1.38433e-06	1.22062e-06	9.9334e-07	1.02128e-06
ADGRA2	3.63056e-06	2.0278e-06	2.35437e-06	1.33538e-06	1.73707e-06	1.52517e-06	2.45542e-06	1.15923e-06	1.72045e-06	6.35715e-07	7.73252e-07	5.07212e-07
ENSSSCG00000015826	9.89228e-06	1.21574e-05	1.43559e-05	1.05934e-05	1.31936e-05	1.23836e-05	4.1546e-06	4.55333e-06	2.9371e-06	2.07977e-06	2.63844e-06	1.7785e-06
ERLIN2	2.1383e-05	1.35487e-05	1.68454e-05	1.88275e-05	2.1882e-05	1.75507e-05	1.83005e-05	4.72297e-06	6.00901e-06	4.26497e-06	4.04042e-06	2.66696e-06
ZNF703	7.34239e-06	1.126e-05	9.8709e-06	1.01383e-05	1.00607e-05	1.14019e-05	5.84942e-06	3.91256e-06	2.11579e-06	2.25923e-06	2.36824e-06	1.87206e-06
UNC5D	0	6.71756e-07	2.95289e-07	0	1.35762e-07	1.17785e-07	0	6.97979e-07	2.91339e-07	0	1.88576e-07	4.39555e-07
ENSSSCG00000042616	5.97042e-07	4.2142e-07	1.84305e-06	1.02063e-06	9.67258e-07	8.83825e-07	8.29299e-07	5.85358e-07	8.58521e-07	5.63166e-07	6.2689e-07	3.36885e-07
TENM3	5.97042e-07	3.61414e-07	1.61726e-07	2.32889e-07	2.03194e-07	4.21105e-07	8.29299e-07	5.02009e-07	2.2464e-07	2.47151e-07	4.17666e-07	4.45806e-07
DCTD	1.6634e-05	1.13731e-05	1.05692e-05	1.27143e-05	1.3668e-05	1.29609e-05	9.12332e-06	3.23114e-06	2.335e-06	2.46319e-06	3.13838e-06	1.68356e-06
WWC2	1.70679e-05	4.60213e-06	7.88553e-06	7.0522e-06	7.48845e-06	8.17977e-06	2.11138e-05	2.38393e-06	4.61926e-06	2.02453e-06	2.2735e-06	1.46458e-06
ENSSSCG00000033315	0	0	0	0	0	0	0	0	0	0	0	0
CDKN2AIP	1.0434e-05	1.20648e-05	1.20456e-05	8.62975e-06	8.95965e-06	8.81327e-06	4.68188e-06	3.81438e-06	7.04914e-06	2.01476e-06	2.42231e-06	1.64867e-06
ING2	5.86863e-06	4.36621e-06	5.36153e-06	5.36104e-06	3.64643e-06	4.62334e-06	4.3344e-06	2.81735e-06	2.1897e-06	1.7458e-06	1.42274e-06	1.49307e-06
RWDD4	1.5274e-05	1.98968e-05	1.90877e-05	1.89587e-05	2.04706e-05	1.72422e-05	9.4993e-06	5.37523e-06	5.34448e-06	3.83891e-06	3.44189e-06	2.18909e-06
TRAPPC11	1.02482e-05	1.21527e-05	9.98882e-06	9.69601e-06	8.90126e-06	8.65386e-06	4.43504e-06	3.6692e-06	4.53279e-06	2.1777e-06	1.82427e-06	1.49236e-06
STOX2	5.34087e-07	2.58398e-06	1.86757e-06	6.698e-07	7.38654e-07	7.21864e-07	7.41854e-07	3.63215e-06	2.5066e-06	7.83262e-07	9.64602e-07	5.30443e-07
ENPP6	3.73755e-06	3.55872e-06	4.31196e-06	3.70309e-06	4.03786e-06	2.26068e-06	7.77487e-06	3.07548e-06	5.02249e-06	2.26004e-06	1.32433e-06	7.87717e-07
IRF2	2.80761e-05	2.11923e-05	1.93522e-05	2.09674e-05	2.17555e-05	1.85543e-05	7.66853e-06	5.71229e-06	3.65714e-06	5.63429e-06	3.41923e-06	2.26813e-06
PRIMPOL	5.04447e-07	9.12213e-07	1.26841e-06	2.02669e-06	1.52388e-06	1.77557e-06	7.00683e-07	2.42389e-06	6.71323e-07	1.17139e-06	8.60537e-07	9.68928e-07
CASP3	3.19577e-05	2.78798e-05	2.58165e-05	2.34472e-05	3.0283e-05	2.19139e-05	9.4906e-06	8.03813e-06	7.09067e-06	4.35719e-06	4.82073e-06	2.85089e-06
CENPU	6.17302e-07	3.6142e-07	3.10936e-06	1.34049e-06	1.03271e-06	1.58773e-06	8.5744e-07	5.02017e-07	3.38325e-06	9.05499e-07	9.49563e-07	9.49075e-07
KLKB1	0.000610146	0.000543414	0.000573098	0.000572103	0.000550981	0.000511562	5.63699e-05	2.75431e-05	2.51807e-05	1.89647e-05	1.80073e-05	1.17153e-05
ENSSSCG00000034623	3.9371e-07	7.50221e-07	6.04285e-07	7.04204e-07	4.61241e-07	8.41888e-07	5.46868e-07	7.8424e-07	5.87114e-07	4.75567e-07	3.71293e-07	3.82264e-07
ADAM2	0	0	0	1.0682e-07	0	1.12323e-07	0	0	0	1.48374e-07	0	1.12973e-07
ENSSSCG00000015806	0	0	0	0	0	0	0	0	0	0	0	0
ADAM32	0	0	0	0	0	0	0	0	0	0	0	0
ADAM9	1.99088e-06	5.34661e-06	5.11655e-06	3.8921e-06	4.66202e-06	3.1204e-06	1.70232e-06	2.47577e-06	4.91994e-06	2.6021e-06	2.4164e-06	1.1908e-06
TM2D2	2.70839e-05	2.66852e-05	2.3445e-05	2.7445e-05	2.47752e-05	2.44241e-05	1.67214e-05	6.59258e-06	5.97503e-06	5.50889e-06	4.29207e-06	3.05381e-06
ENSSSCG00000015810	0	4.27811e-07	2.66068e-07	3.73259e-07	3.23839e-07	3.06417e-07	0	5.94235e-07	2.6185e-07	5.20595e-07	7.06793e-07	4.40016e-07
PLEKHA2	3.95102e-06	5.21244e-06	3.79773e-06	6.02166e-06	4.28626e-06	4.24885e-06	7.56212e-06	4.33576e-06	7.44221e-06	2.49028e-06	2.23656e-06	1.3347e-06
ENSSSCG00000045902	0	0	0	1.29312e-07	0	0	0	0	0	1.79616e-07	0	0
ENSSSCG00000059411	0	0	0	0	0	0	0	0	0	0	0	0
ENSSSCG00000042802	0	0	0	0	0	0	0	0	0	0	0	0
ENSSSCG00000015814	5.55651e-07	6.14104e-07	3.46661e-07	1.8798e-07	2.35186e-07	1.04775e-06	2.0736e-06	1.62159e-06	2.78557e-07	2.61106e-07	3.66539e-07	1.06832e-06
FGFR1	4.49742e-06	3.16765e-06	3.77318e-06	4.05095e-06	3.38093e-06	2.59676e-06	2.81432e-06	1.80116e-06	1.27071e-06	3.64037e-06	1.41036e-06	8.02014e-07
LETM2	6.17214e-07	1.71206e-06	1.30857e-06	2.45625e-06	9.90297e-07	1.69594e-06	8.57318e-07	1.96479e-06	8.44355e-07	2.1437e-06	5.87159e-07	5.77887e-07
NSD3	6.72158e-06	3.04436e-06	2.24068e-06	2.8818e-06	8.75743e-07	3.2718e-06	1.21829e-05	3.68492e-06	3.76706e-06	1.88963e-06	9.3998e-07	1.34749e-06
PLPP5	2.5474e-05	2.47301e-05	2.08933e-05	2.46624e-05	2.17803e-05	2.15857e-05	1.15646e-05	5.66552e-06	3.34588e-06	3.77016e-06	3.79697e-06	2.29155e-06
DDHD2	8.68653e-06	1.00867e-05	9.3915e-06	1.20168e-05	9.75673e-06	8.16785e-06	5.60357e-06	3.93117e-06	2.20569e-06	2.44601e-06	2.32361e-06	1.33284e-06
BAG4	8.9541e-06	5.91416e-06	5.36002e-06	6.19779e-06	7.89302e-06	6.85497e-06	5.61295e-06	3.65771e-06	2.47804e-06	2.32186e-06	1.93303e-06	1.4406e-06
LSM1	1.93196e-05	2.30701e-05	1.99482e-05	2.04641e-05	1.85471e-05	1.98147e-05	5.84211e-06	6.22458e-06	4.40173e-06	2.97296e-06	3.51095e-06	2.52407e-06
ASH2L	1.6053e-06	4.64345e-06	5.23792e-06	6.64175e-06	3.87878e-06	5.86271e-06	1.27561e-06	3.1378e-06	2.31799e-06	2.43147e-06	1.28719e-06	1.37338e-06
EIF4EBP1	8.19538e-05	8.68456e-05	8.09552e-05	8.65974e-05	8.16337e-05	7.46018e-05	1.28338e-05	1.10185e-05	9.01656e-06	7.90568e-06	6.54784e-06	4.81469e-06
ADRB3	0	0	0	0	0	0	0	0	0	0	0	0
GOT1L1	0	0	0	0	0	0	0	0	0	0	0	0
ENSSSCG00000015823	6.32053e-06	4.31691e-06	5.96142e-06	5.21571e-06	4.96117e-06	5.87551e-06	3.29593e-06	2.25415e-06	4.42456e-06	1.61672e-06	1.95235e-06	1.44661e-06
ACSL1	0.00108574	0.00101091	0.000998478	0.00105214	0.00107471	0.00103452	6.71166e-05	4.15039e-05	3.54402e-05	2.58362e-05	2.84714e-05	1.89164e-05
DPP10	0	0	0	0	0	0	0	0	0	0	0	0
ENSSSCG00000053593	2.62459e-06	1.68732e-06	1.45761e-06	2.01097e-06	3.04893e-06	2.29625e-06	6.85994e-06	3.20424e-06	3.70318e-06	2.58208e-06	2.79792e-06	1.74772e-06
HELT	0	0	0	0	0	0	0	0	0	0	0	0
ENSSSCG00000040343	0	0	0	0	0	0	0	0	0	0	0	0
ENSSSCG00000051241	0	0	0	0	0	0	0	0	0	0	0	0
SLC25A4	0.000378421	0.000378576	0.000386213	0.00038916	0.000367993	0.000373771	2.82047e-05	2.22695e-05	2.33769e-05	1.51553e-05	1.41389e-05	1.05962e-05
SLC35F5	0	6.27015e-07	8.28946e-07	1.80182e-06	5.96716e-07	5.27144e-07	0	1.11653e-06	7.87585e-07	8.92926e-07	5.3241e-07	4.06204e-07
ACTR3	3.45074e-05	2.85177e-05	2.47232e-05	2.26516e-05	2.42876e-05	2.48264e-05	2.22187e-05	6.37226e-06	8.80605e-06	4.20352e-06	4.07032e-06	3.33551e-06
CFAP97	5.54543e-06	6.756e-06	6.84477e-06	6.21364e-06	5.76477e-06	6.22341e-06	3.98246e-06	2.68955e-06	4.23325e-06	2.4764e-06	2.27908e-06	1.52628e-06
SNX25	3.04183e-06	2.8692e-06	4.51574e-06	3.40657e-06	3.39207e-06	4.79881e-06	2.43162e-06	1.87997e-06	2.19095e-06	1.06266e-06	1.19504e-06	1.01729e-06
LRP2BP	4.9295e-07	1.04396e-06	1.23569e-06	1.04191e-06	5.20952e-07	1.35541e-06	6.84714e-07	1.16942e-06	9.08735e-07	1.06975e-06	6.30142e-07	8.33789e-07
ANKRD37	1.14668e-06	2.76849e-06	4.09279e-06	2.45119e-06	1.87905e-06	2.06748e-06	1.11892e-06	1.94918e-06	1.92722e-06	1.31537e-06	9.45974e-07	5.929e-07
UFSP2	1.54981e-05	1.27508e-05	1.35934e-05	1.02611e-05	1.09242e-05	8.65503e-06	9.43903e-06	3.78051e-06	3.91936e-06	2.09062e-06	2.61244e-06	1.43686e-06
C4orf47	1.21825e-06	7.94548e-07	1.35806e-06	8.9907e-07	1.05889e-06	8.48129e-07	1.36056e-06	8.83457e-07	7.92418e-07	5.03411e-07	7.36824e-07	6.46406e-07
ENSSSCG00000015795	0	0	3.96719e-07	0	0	0	0	0	1.48049e-06	0	0	0
PDLIM3	2.04049e-06	2.97173e-06	3.54402e-06	2.20271e-06	2.33209e-06	2.35196e-06	1.39161e-06	2.7638e-06	5.93084e-06	9.87757e-07	1.24503e-06	6.58632e-07
ENSSSCG00000043514	0	0	0	0	0	0	0	0	0	0	0	0
RND3	3.80604e-05	2.48823e-05	2.83272e-05	2.87367e-05	2.70304e-05	3.19648e-05	9.52188e-06	5.82515e-06	7.35896e-06	4.88406e-06	4.06807e-06	3.02242e-06
KIF5C	0	0	0	0	0	0	0	0	0	0	0	0
SORBS2	7.06708e-05	5.72544e-05	6.19524e-05	6.03968e-05	5.71241e-05	6.35026e-05	2.19328e-05	1.0554e-05	1.04397e-05	6.17952e-06	6.03832e-06	4.38432e-06
EPC2	2.12537e-06	6.24355e-06	6.67767e-06	6.57883e-06	6.41911e-06	6.1933e-06	1.55005e-06	2.86299e-06	4.05769e-06	2.08334e-06	2.04569e-06	1.71539e-06
MMADHC	7.30122e-05	7.95552e-05	7.63883e-05	8.49823e-05	7.60814e-05	7.82225e-05	1.72157e-05	1.12684e-05	1.12064e-05	8.1871e-06	6.7872e-06	5.04602e-06
RAB3GAP1	0	3.71021e-07	0	0	0	2.89701e-07	0	1.38459e-06	0	0	0	6.14971e-07
MBD5	7.00952e-07	9.82811e-07	2.99551e-07	3.36653e-07	1.84806e-07	3.31987e-07	1.09485e-06	1.24223e-06	2.93886e-07	2.76192e-07	2.56697e-07	3.35217e-07
ENSSSCG00000033241	1.56417e-06	2.7516e-07	6.39668e-07	2.86598e-07	1.31807e-07	2.12542e-07	3.59614e-06	1.02685e-06	6.53711e-07	4.47653e-07	1.83081e-07	3.1526e-07
MAP3K19	0	0	0	1.70562e-07	0	0	0	0	0	2.36912e-07	0	0
ORC4	1.09604e-05	1.39521e-05	1.27577e-05	1.38612e-05	1.30267e-05	1.15749e-05	6.30718e-06	4.45256e-06	3.96983e-06	2.72195e-06	2.99368e-06	2.03328e-06
ACVR2A	4.89839e-06	8.28464e-06	6.60296e-06	8.66534e-06	8.65673e-06	7.06679e-06	2.37951e-06	3.56977e-06	3.66945e-06	2.92763e-06	2.60689e-06	1.65281e-06
ENSSSCG00000053606	0	0	0	0	0	0	0	0	0	0	0	0
LYPD6	1.44114e-06	4.50843e-06	4.05896e-06	2.36209e-06	2.9183e-06	2.53904e-06	1.58389e-06	2.36018e-06	1.86388e-06	9.92424e-07	1.35159e-06	1.13916e-06
CCNT2	2.48564e-05	1.82425e-05	2.17915e-05	1.8069e-05	1.75172e-05	1.74961e-05	1.08968e-05	5.22939e-06	5.62061e-06	3.38355e-06	3.26068e-06	2.20845e-06
LYPD6B	2.01001e-06	2.88708e-07	0	8.68452e-07	8.77966e-07	9.19458e-07	7.50104e-06	4.01019e-07	0	1.65202e-06	9.72294e-07	5.26173e-07
STAM2	7.51668e-06	5.78267e-06	3.42265e-06	5.6239e-06	5.35539e-06	5.18941e-06	4.02456e-06	2.645e-06	1.92786e-06	2.21761e-06	1.78556e-06	1.04454e-06
ACMSD	1.17033e-06	1.01663e-06	1.16935e-06	4.35888e-07	3.80764e-07	1.02128e-06	1.27888e-06	1.35813e-06	8.50349e-07	3.50516e-07	3.80155e-07	5.27046e-07
ENSSSCG00000045091	0	0	0	0	0	0	0	0	0	0	0	0
TMEM163	4.51143e-07	4.41035e-07	0	1.51103e-07	2.56694e-07	4.32579e-08	1.68359e-06	1.64587e-06	0	5.63891e-07	7.05976e-07	1.61431e-07
CACNB4	0	3.61964e-07	0	0	0	8.23455e-08	0	5.02773e-07	0	0	0	1.14379e-07
MGAT5	3.73189e-06	2.36878e-06	1.88181e-06	3.41591e-06	2.15593e-06	2.03239e-06	5.04585e-06	1.62203e-06	2.321e-06	1.79751e-06	1.02559e-06	8.09511e-07
ENSSSCG00000051912	0	0	0	0	0	0	0	0	0	0	0	0
NCKAP5	9.12795e-07	9.57505e-07	4.41589e-07	2.50299e-07	3.69438e-07	6.60432e-07	8.91075e-07	1.19177e-06	3.55856e-07	4.74575e-07	1.19821e-06	3.08642e-07
TLR3	1.98799e-05	1.84012e-05	1.15673e-05	1.41581e-05	1.29118e-05	1.40149e-05	9.62248e-06	4.5452e-06	2.97435e-06	3.02644e-06	3.39288e-06	2.60593e-06
ARL5A	4.47236e-05	4.05665e-05	4.50752e-05	4.67509e-05	4.14404e-05	4.76542e-05	1.38625e-05	7.07707e-06	8.51011e-06	6.46375e-06	5.20455e-06	3.96222e-06
ENSSSCG00000015802	3.3405e-05	2.92161e-05	3.09596e-05	3.41206e-05	3.53946e-05	3.26551e-05	1.38173e-05	8.86503e-06	8.07944e-06	5.44147e-06	5.50838e-06	3.5193e-06
CYP4V2	8.353e-05	8.4744e-05	7.17296e-05	7.31275e-05	6.32237e-05	5.94089e-05	1.64484e-05	9.70301e-06	9.82845e-06	7.42199e-06	6.19725e-06	4.76489e-06
ENSSSCG00000054605	0	0	0	0	0	4.03417e-08	0	0	0	0	0	1.50549e-07
ENSSSCG00000050308	0	0	0	0	0	0	0	0	0	0	0	0
ENSSSCG00000048815	0	0	0	0	0	0	0	0	0	0	0	0
NEB	5.82364e-06	3.27633e-06	1.9644e-06	2.77751e-06	3.74143e-06	4.81147e-06	4.84344e-06	2.1099e-06	7.61457e-07	1.18247e-06	1.30131e-06	1.23823e-06
CLDN22	0	0	0	0	0	0	0	0	0	0	0	0
ENSSSCG00000051377	0	0	0	0	0	0	0	0	0	0	0	0
ENSSSCG00000052349	0	0	0	0	2.25262e-07	5.70296e-08	0	0	0	0	3.12892e-07	2.12825e-07
ENSSSCG00000056859	0	0	0	0	0	0	0	0	0	0	0	0
LYPD1	3.04134e-06	2.26314e-06	1.92803e-06	2.66127e-06	2.26426e-06	2.55384e-06	2.56529e-06	1.78401e-06	9.99039e-07	8.91483e-07	1.00693e-06	8.3323e-07
GPR39	1.03074e-05	9.52205e-06	1.19863e-05	1.18408e-05	1.10845e-05	1.08565e-05	4.08857e-06	3.34526e-06	5.32507e-06	2.83876e-06	2.50352e-06	1.5786e-06
ENSSSCG00000043652	0	0	0	0	0	0	0	0	0	0	0	0
ENSSSCG00000015708	0	0	0	0	0	0	0	0	0	0	0	0
NXPH2	0	0	0	0	0	0	0	0	0	0	0	0
SPOPL	4.41158e-06	4.0874e-06	5.84579e-06	4.33602e-06	6.17204e-06	3.94365e-06	2.74994e-06	2.18525e-06	2.88959e-06	1.76737e-06	2.19034e-06	9.13891e-07
ENSSSCG00000041316	0	0	0	0	0	9.56443e-08	0	0	0	0	0	1.49392e-07
ENSSSCG00000046078	0	0	0	0	0	0	0	0	0	0	0	0
HNMT	1.66856e-05	1.04396e-05	1.08638e-05	1.21907e-05	1.41312e-05	1.41931e-05	5.35091e-06	3.3197e-06	2.92396e-06	3.44059e-06	2.55138e-06	2.03432e-06
THSD7B	0	6.63706e-07	1.12849e-07	0	0	0	0	7.06271e-07	1.56749e-07	0	0	0
ENSSSCG00000042807	0	4.78768e-07	0	0	0	0	0	1.78669e-06	0	0	0	0
CXCR4	0	1.47586e-06	1.29407e-06	1.74963e-06	2.11611e-06	2.68382e-06	0	2.46921e-06	3.27336e-06	1.97694e-06	1.09707e-06	1.68245e-06
DARS1	4.09929e-05	3.15593e-05	3.16875e-05	3.4269e-05	3.3195e-05	3.33664e-05	1.38955e-05	6.82782e-06	5.93267e-06	5.20526e-06	4.71024e-06	3.00937e-06
STAR	0	6.84248e-07	0	2.13189e-07	1.78184e-07	1.23183e-07	0	1.06876e-06	0	3.32991e-07	2.475e-07	1.28949e-07
MCM6	5.63967e-06	6.87747e-06	2.91516e-06	7.58175e-06	5.39638e-06	6.06461e-06	2.75305e-06	4.71671e-06	1.14412e-06	3.1437e-06	1.99429e-06	1.68787e-06
ENSSSCG00000051964	0	0	0	0	0	0	0	0	0	0	0	0
ENSSSCG00000015691	0	0	0	0	0	0	0	0	0	0	0	0
ENSSSCG00000030013	0	0	0	0	0	0	0	0	0	0	0	0
UBXN4	8.93075e-05	8.44887e-05	9.00746e-05	9.15927e-05	9.23239e-05	8.69698e-05	2.1078e-05	1.19406e-05	1.34518e-05	8.35776e-06	8.33733e-06	6.85431e-06
R3HDM1	1.22141e-05	1.74762e-05	1.4244e-05	1.28362e-05	1.45774e-05	1.3491e-05	5.67581e-06	6.42742e-06	6.76046e-06	2.51353e-06	3.18515e-06	2.45649e-06
ZRANB3	1.97275e-06	1.57614e-06	9.68836e-07	3.00161e-07	4.32046e-07	1.17294e-06	1.6428e-06	1.20808e-06	7.5421e-07	3.44357e-07	3.88099e-07	6.267e-07
ENSSSCG00000039294	0	0	0	0	0	0	0	0	0	0	0	0
ENSSSCG00000043527	0	0	0	0	7.71619e-08	1.91491e-07	0	0	0	0	2.87956e-07	2.991e-07
ENSSSCG00000053961	0	0	0	0	0	6.25496e-08	0	0	0	0	0	8.68822e-08
ENSSSCG00000054388	7.32348e-07	3.06674e-07	2.34629e-07	2.9417e-07	0	5.2053e-08	1.01724e-06	4.25974e-07	3.66479e-07	1.0978e-06	0	7.23023e-08
MDH1B	0	0	0	0	0	0	0	0	0	0	0	0
FASTKD2	4.87481e-06	7.76474e-06	7.76343e-06	4.73208e-06	5.06547e-06	5.26306e-06	2.55619e-06	3.23416e-06	4.11948e-06	1.87595e-06	1.73224e-06	1.3816e-06
ENSSSCG00000032020	0	0	0	0	0	0	0	0	0	0	0	0
PTH2R	0	0	0	0	0	0	0	0	0	0	0	0
CPO	0	0	0	0	0	0	0	0	0	0	0	0
PARD3B	0	0	9.94828e-07	5.48424e-07	2.69039e-07	4.4922e-07	0	0	2.67663e-06	8.90807e-07	5.70628e-07	3.65569e-07
MAIP1	2.33819e-05	1.7176e-05	2.29154e-05	1.7195e-05	1.89384e-05	1.86191e-05	7.42662e-06	4.54404e-06	5.12554e-06	2.9923e-06	3.23468e-06	2.24813e-06
KLF7	1.87133e-06	9.47465e-07	7.46346e-07	6.67703e-07	1.06296e-06	5.98286e-07	2.92293e-06	1.2516e-06	4.83792e-07	4.38027e-07	1.0437e-06	5.93365e-07
ENSSSCG00000042730	0	0	0	0	1.11669e-07	0	0	0	0	0	4.16731e-07	0
CREB1	1.25583e-06	4.69749e-07	7.24745e-07	1.18546e-06	3.07107e-07	9.55638e-07	1.24069e-06	1.75303e-06	5.33732e-07	1.07787e-06	3.18765e-07	5.57494e-07
METTL21A	2.17473e-05	1.51554e-05	2.39046e-05	2.13679e-05	2.04204e-05	1.74185e-05	6.23941e-06	3.94652e-06	7.01404e-06	3.99447e-06	3.14048e-06	2.07129e-06
CCNYL1	0	5.11392e-07	9.58565e-07	4.3268e-07	8.08237e-07	5.45385e-07	0	7.10329e-07	1.68798e-06	5.38554e-07	5.71301e-07	4.56503e-07
FZD5	4.21798e-05	5.49324e-05	4.37428e-05	5.29615e-05	4.74692e-05	4.87127e-05	1.25912e-05	9.0306e-06	8.36868e-06	6.30463e-06	5.5756e-06	3.97305e-06
PLEKHM3	8.93135e-07	3.12771e-06	6.93514e-07	1.12247e-06	1.07861e-06	1.29727e-06	8.71429e-07	1.65507e-06	5.11951e-07	5.70224e-07	7.13113e-07	6.78465e-07
ENSSSCG00000036186	0	0	0	0	0	0	0	0	0	0	0	0
CRYGD	0	0	0	0	0	0	0	0	0	0	0	0
CRYGC	0	0	0	0	0	0	0	0	0	0	0	0
ENSSSCG00000039241	0	0	0	0	0	0	0	0	0	0	0	0
C2orf80	0	0	0	0	0	0	0	0	0	0	0	0
IDH1	0.000168208	0.000170476	0.000168438	0.000172924	0.000182748	0.000188027	2.47361e-05	1.44279e-05	1.55777e-05	1.0719e-05	1.01586e-05	7.02908e-06
PIKFYVE	1.40819e-06	0	1.00268e-06	6.78816e-07	3.93611e-07	4.98802e-07	1.67965e-06	0	1.79797e-06	5.7275e-07	4.66202e-07	3.23633e-07
ENSSSCG00000038814	0	0	0	0	0	0	0	0	0	0	0	0
MAP2	0	4.63469e-07	0	1.33696e-07	0	1.76109e-07	0	6.43765e-07	0	1.85705e-07	0	1.94944e-07
UNC80	0	0	0	0	0	0	0	0	0	0	0	0
ENSSSCG00000032311	1.00782e-05	9.77949e-06	8.99324e-06	9.71179e-06	8.6778e-06	9.22882e-06	4.57737e-06	4.44301e-06	5.25743e-06	2.60295e-06	2.50204e-06	1.74856e-06
KANSL1L	5.01721e-06	9.9086e-06	7.16454e-06	9.56959e-06	1.24208e-05	1.19311e-05	3.31548e-06	4.21475e-06	1.93393e-06	2.899e-06	2.93816e-06	1.84569e-06
ENSSSCG00000060126	0	0	0	0	0	0	0	0	0	0	0	0
ACADL	0.000115316	0.000125871	0.000110416	0.000112221	0.00011427	9.46634e-05	1.96116e-05	1.25445e-05	1.03392e-05	7.13302e-06	8.01992e-06	4.49297e-06
MYL1	0	0	0	0	0	0	0	0	0	0	0	0
ENSSSCG00000047286	0	0	0	0	0	0	0	0	0	0	0	0
HS6ST1	3.12659e-05	3.37015e-05	2.98717e-05	2.74992e-05	2.7257e-05	2.84324e-05	1.87984e-05	6.32078e-06	6.59458e-06	4.05056e-06	4.05852e-06	2.96605e-06
DUSP4	1.60839e-06	2.20126e-06	4.55821e-06	2.82498e-06	2.13093e-06	2.75636e-06	1.68004e-06	1.3401e-06	2.00981e-06	8.74853e-07	9.45553e-07	7.83177e-07
OCA2	0	0	2.06694e-07	0	0	4.55838e-08	0	0	2.87101e-07	0	0	6.33164e-08
RIF1	5.04447e-07	5.13957e-06	2.39618e-06	2.30672e-06	2.49846e-06	2.18255e-06	7.00683e-07	5.05128e-06	2.04356e-06	2.09354e-06	1.5802e-06	1.21416e-06
TNFAIP6	0	0	0	1.27473e-07	0	6.53896e-08	0	0	0	1.99107e-07	0	9.08269e-08
NMI	1.04174e-05	1.55659e-05	1.29787e-05	1.614e-05	1.19656e-05	1.25951e-05	4.44077e-06	4.45996e-06	6.10129e-06	3.48061e-06	2.83508e-06	1.83122e-06
ENSSSCG00000060497	0	0	0	0	0	0	0	0	0	0	0	0
GTDC1	3.44658e-06	2.60093e-06	6.56129e-07	2.26865e-06	1.87697e-06	2.22037e-06	2.81652e-06	2.33518e-06	4.11202e-07	1.35369e-06	8.31786e-07	7.4365e-07
ENSSSCG00000016393	0	0	0	0	0	0	0	0	0	0	0	0
ENSSSCG00000016392	0	0	0	0	0	0	0	0	0	0	0	0
ARHGAP15	1.30543e-06	1.51747e-06	1.31942e-06	2.81816e-06	2.49924e-06	2.41682e-06	1.2741e-06	1.32849e-06	6.16043e-07	2.22957e-06	1.48883e-06	1.07398e-06
LANCL1	1.10813e-05	1.64784e-05	1.67272e-05	1.47496e-05	1.2486e-05	1.42781e-05	4.02863e-06	4.8207e-06	4.25312e-06	3.25431e-06	2.72242e-06	2.23314e-06
AMER3	0	0	0	0	0	0	0	0	0	0	0	0
ENSSSCG00000035828	0	3.354e-07	0	1.51037e-07	0	0	0	5.2388e-07	0	2.35913e-07	0	0
CPS1	0.000933734	0.000867727	0.000917334	0.000957262	0.0010128	0.00100858	5.40602e-05	4.07005e-05	3.4217e-05	2.58543e-05	2.67994e-05	1.71967e-05
FAM168B	5.64326e-05	4.97534e-05	5.5466e-05	5.11574e-05	4.8425e-05	3.92357e-05	1.04167e-05	7.85749e-06	9.23727e-06	4.96728e-06	5.31343e-06	2.92057e-06
ENSSSCG00000043635	0	0	0	0	0	0	0	0	0	0	0	0
PLEKHB2	2.0475e-05	1.1818e-05	1.40777e-05	1.31241e-05	1.32248e-05	1.35982e-05	6.75057e-06	3.63697e-06	4.41146e-06	2.50992e-06	2.55159e-06	1.7848e-06
ENSSSCG00000052768	0	0	0	0	0	0	0	0	0	0	0	0
ENSSSCG00000045622	0	0	0	0	1.64775e-07	4.42401e-08	0	0	0	0	2.28875e-07	6.14501e-08
TNKS	3.52332e-06	3.97123e-06	2.46879e-06	3.54668e-06	3.78653e-06	4.6842e-06	4.86166e-06	3.16065e-06	1.22074e-06	1.97349e-06	1.93657e-06	1.34295e-06
KYNU	6.62054e-05	6.33626e-05	6.36895e-05	5.90311e-05	5.8754e-05	5.44356e-05	1.78454e-05	9.18259e-06	8.51769e-06	5.60243e-06	5.94494e-06	3.79274e-06
