## supplementary table 5 for "A spatial transcriptomics atlas of live donors reveals unique zonation patterns in the healthy human liver" (part 2 of 3)

### Sheet: PIG (continued)
Supplementary Table 5 - Zonation tables all non-human liver samples (n=7). The average zonal gene expression level along the porto-central axis.
SPP2	0.000702922	0.00075875	0.00079866	0.000760357	0.000756722	0.000790835	4.44549e-05	3.43544e-05	2.87625e-05	2.04839e-05	2.14041e-05	1.43135e-05
PPP1R3B	0.000134599	0.000134465	0.000132296	0.000134395	0.000126489	0.000117117	1.44122e-05	1.31584e-05	9.66024e-06	7.75126e-06	8.10271e-06	4.91149e-06
ENSSSCG00000036981	0	0	0	0	0	0	0	0	0	0	0	0
ERI1	5.35939e-06	5.94873e-06	5.05434e-06	4.2976e-06	4.6906e-06	4.1288e-06	2.73827e-06	2.47626e-06	1.92922e-06	1.74468e-06	1.6063e-06	9.73749e-07
ENSSSCG00000042539	0	0	0	0	0	0	0	0	0	0	0	0
ENSSSCG00000032511	0	0	0	0	0	0	0	0	0	0	0	0
MFHAS1	6.54146e-06	5.08868e-06	7.32216e-06	5.88836e-06	5.3268e-06	6.04879e-06	8.33216e-06	2.82689e-06	4.51449e-06	3.35338e-06	1.99882e-06	1.45413e-06
SH3BP4	2.94972e-06	3.39598e-06	5.20124e-06	3.90055e-06	4.65771e-06	4.65771e-06	2.15966e-06	1.81918e-06	3.35665e-06	1.13461e-06	1.34656e-06	1.05028e-06
ENSSSCG00000047283	0	0	0	0	1.05001e-07	0	0	0	0	0	3.91846e-07	0
HERC2	2.0298e-05	1.89131e-05	1.9792e-05	1.40252e-05	1.7046e-05	1.64668e-05	1.00942e-05	4.35793e-06	3.69145e-06	3.35192e-06	3.14775e-06	1.95024e-06
ENSSSCG00000054647	5.85051e-07	4.65265e-07	0	0	0	0	8.12643e-07	6.46259e-07	0	0	0	0
NDUFA10	0.000135748	0.000132419	0.000144805	0.000150935	0.000138125	0.000141213	2.45871e-05	1.36963e-05	1.35855e-05	1.05454e-05	8.71699e-06	6.23685e-06
LRP1B	0	0	0	0	0	0	0	0	0	0	0	0
UGGT1	3.38011e-05	3.6786e-05	3.24663e-05	3.70607e-05	3.75427e-05	3.82833e-05	6.73371e-06	5.96667e-06	4.71954e-06	4.19726e-06	3.88198e-06	2.77416e-06
NRP2	5.40984e-06	6.62949e-06	5.42035e-06	5.53525e-06	6.22421e-06	5.08984e-06	3.83733e-06	3.44219e-06	2.41744e-06	1.24268e-06	1.60954e-06	1.21033e-06
ENSSSCG00000043342	0	0	0	0	0	9.44878e-08	0	0	0	0	0	1.47586e-07
ENSSSCG00000050050	0	0	0	0	0	0	0	0	0	0	0	0
OTOS	6.63522e-07	9.2574e-07	1.91962e-07	4.11307e-07	5.11925e-07	3.47271e-07	9.2164e-07	9.43688e-07	2.66637e-07	3.67376e-07	5.65302e-07	2.83593e-07
ENSSSCG00000032174	0	0	0	0	0	0	0	0	0	0	0	0
ENSSSCG00000047930	0	0	0	0	0	0	0	0	0	0	0	0
NEU4	0	0	0	0	0	0	0	0	0	0	0	0
ENSSSCG00000050181	0	0	0	0	0	0	0	0	0	0	0	0
INO80D	2.06894e-06	1.40464e-06	5.989e-07	7.30003e-07	1.4542e-06	8.16773e-07	2.00718e-06	1.77342e-06	1.30761e-06	5.04462e-07	1.27113e-06	4.65145e-07
NDUFS1	5.454e-05	4.32764e-05	5.07643e-05	5.02002e-05	4.7476e-05	5.02905e-05	1.36353e-05	7.52233e-06	7.13546e-06	4.81209e-06	5.24446e-06	3.44694e-06
COL6A3	3.50157e-06	5.25308e-06	3.92822e-06	5.74041e-06	5.83306e-06	8.11942e-06	2.39661e-06	2.03626e-06	1.26368e-06	2.28368e-06	2.10256e-06	1.67076e-06
EEF1B2	0.000287379	0.000292127	0.000288446	0.000304137	0.000299899	0.000327513	4.54483e-05	2.69681e-05	2.49872e-05	1.65129e-05	1.67048e-05	1.15486e-05
CMKLR2	4.68449e-06	6.14648e-06	3.2179e-06	7.3852e-06	6.02278e-06	5.74875e-06	2.51314e-06	2.93363e-06	2.62157e-06	1.99734e-06	1.76909e-06	1.39414e-06
ZDBF2	0	0	0	1.06992e-07	2.52032e-07	1.25273e-07	0	0	0	1.67117e-07	3.50075e-07	1.23925e-07
ENSSSCG00000021343	1.06176e-05	1.25593e-05	8.40976e-06	6.28221e-06	9.65601e-06	6.46293e-06	4.20384e-06	5.17987e-06	3.46501e-06	1.75208e-06	2.52391e-06	1.21687e-06
ADAM23	7.0151e-06	1.06414e-05	9.65859e-06	9.65206e-06	8.39012e-06	6.25172e-06	3.04579e-06	3.18382e-06	2.28944e-06	2.03514e-06	2.3389e-06	1.0907e-06
FAM237A	0	0	0	1.58854e-07	0	5.27652e-08	0	0	0	2.2065e-07	0	7.32915e-08
DYTN	0	0	0	0	0	0	0	0	0	0	0	0
SPATS2L	3.91026e-05	4.75816e-05	4.18818e-05	4.01386e-05	3.86883e-05	4.53624e-05	1.45366e-05	9.78335e-06	9.40632e-06	6.15535e-06	5.21591e-06	4.07042e-06
MLPH	0	0	0	1.11486e-07	0	6.42988e-08	0	0	0	1.54855e-07	0	2.39953e-07
TRAF3IP1	8.37699e-06	8.22345e-06	9.54031e-06	8.21173e-06	8.89888e-06	8.80988e-06	3.66083e-06	3.3652e-06	3.69152e-06	2.82536e-06	2.42819e-06	1.45966e-06
THAP4	2.30179e-06	1.85449e-06	2.90159e-06	1.30263e-06	1.46861e-06	1.22816e-06	1.72465e-06	1.51785e-06	2.32955e-06	7.05847e-07	7.80553e-07	8.63736e-07
ENSSSCG00000034534	0	0	0	0	0	0	0	0	0	0	0	0
ATG4B	1.15301e-05	1.43856e-05	1.86045e-05	1.7879e-05	1.54646e-05	1.74107e-05	6.29954e-06	3.74634e-06	4.35738e-06	3.11275e-06	3.0369e-06	2.52716e-06
SAP130	7.94714e-06	5.548e-06	7.01991e-06	8.71067e-06	8.27957e-06	6.90178e-06	3.41721e-06	3.25726e-06	4.23987e-06	3.97481e-06	2.57081e-06	1.34591e-06
DTYMK	1.54829e-05	1.1785e-05	1.8514e-05	2.08857e-05	1.80003e-05	1.74327e-05	5.06551e-06	3.28379e-06	4.52986e-06	3.52796e-06	3.19513e-06	2.02319e-06
ING5	1.36024e-05	1.14053e-05	1.182e-05	1.2012e-05	1.39765e-05	1.0643e-05	9.63922e-06	3.32979e-06	3.46922e-06	2.37086e-06	2.6328e-06	1.63715e-06
D2HGDH	6.19953e-05	5.81144e-05	4.88885e-05	5.7253e-05	5.61817e-05	5.37971e-05	1.0527e-05	8.24523e-06	7.56239e-06	5.68865e-06	5.53229e-06	3.79914e-06
GAL3ST2	0	1.89881e-06	1.13633e-06	1.04463e-06	6.20069e-07	4.61827e-07	0	1.37529e-06	8.84491e-07	6.12803e-07	5.68822e-07	2.5351e-07
PDCD1	0	2.68412e-07	0	1.26968e-07	2.51421e-07	1.71896e-07	0	1.00167e-06	0	1.76361e-07	5.63481e-07	1.38372e-07
COPS8	2.18726e-05	2.77598e-05	2.44784e-05	2.49182e-05	2.72608e-05	2.56207e-05	6.08853e-06	5.52477e-06	5.35464e-06	3.75817e-06	3.62293e-06	2.34665e-06
HES6	3.09058e-06	9.11906e-06	4.86521e-06	4.96641e-06	7.12327e-06	7.58246e-06	2.07427e-06	2.92938e-06	1.8109e-06	1.32822e-06	1.87138e-06	1.26013e-06
AMMECR1L	1.40467e-05	1.35564e-05	1.59292e-05	1.36761e-05	1.23718e-05	1.25461e-05	7.61843e-06	3.6054e-06	5.81353e-06	2.81797e-06	2.45374e-06	1.5601e-06
PER2	1.01184e-05	6.83221e-06	8.40022e-06	8.89018e-06	6.87474e-06	7.47636e-06	1.1582e-05	2.95161e-06	3.89935e-06	2.8027e-06	1.78631e-06	1.91425e-06
POLR2D	3.20193e-05	2.73675e-05	3.61662e-05	3.38972e-05	2.93648e-05	3.27211e-05	8.49862e-06	5.28157e-06	6.0925e-06	4.72203e-06	3.90815e-06	2.89149e-06
WDR33	1.53159e-05	1.6001e-05	1.33886e-05	1.11697e-05	1.1407e-05	1.38423e-05	1.10331e-05	5.15142e-06	4.06892e-06	2.87425e-06	2.9512e-06	2.15476e-06
HJURP	0	4.24858e-07	7.8481e-07	2.7806e-07	6.96809e-07	5.94431e-07	0	6.63608e-07	2.35618e-06	3.0731e-07	6.57791e-07	4.46605e-07
TRPM8	4.28406e-06	4.57356e-06	5.5381e-06	4.25651e-06	4.36758e-06	4.21251e-06	3.69138e-06	2.61679e-06	2.04511e-06	1.66787e-06	2.59828e-06	1.115e-06
LIMS2	5.88617e-05	5.99871e-05	5.17116e-05	5.3201e-05	5.3793e-05	5.12597e-05	1.51405e-05	1.10831e-05	7.46716e-06	5.82822e-06	5.17343e-06	3.732e-06
ARL4C	0	0	0	0	0	0	0	0	0	0	0	0
AGAP1	2.78979e-06	3.19705e-06	5.3127e-06	5.39263e-06	2.55357e-06	2.60771e-06	1.0411e-05	2.88021e-06	4.34097e-06	2.41756e-06	1.75934e-06	9.24381e-07
GPR17	0	0	0	0	0	0	0	0	0	0	0	0
MYO7B	0	0	0	0	0	0	0	0	0	0	0	0
ENSSSCG00000016091	1.11803e-06	9.77513e-07	1.31678e-06	8.16348e-07	2.09084e-06	1.33192e-06	1.22825e-06	1.09661e-06	8.19534e-07	5.60689e-07	1.12487e-06	8.69863e-07
SGO2	0	9.73382e-07	5.99884e-07	2.66027e-07	7.9562e-07	3.21907e-07	0	1.35184e-06	5.85183e-07	2.79616e-07	8.87789e-07	3.68285e-07
AOX1	0.000460118	0.000480775	0.000482438	0.000413234	0.000339202	0.000221249	4.22982e-05	3.16498e-05	2.58321e-05	1.84676e-05	1.66058e-05	8.46878e-06
GBX2	0	0	0	0	0	0	0	0	0	0	0	0
ASB18	0	0	0	0	0	0	0	0	0	0	0	0
IQCA1	0	0	0	0	0	0	0	0	0	0	0	0
USP40	2.31468e-05	1.61254e-05	1.8703e-05	1.85142e-05	1.74968e-05	1.63375e-05	6.27242e-06	4.60831e-06	6.17243e-06	2.75191e-06	3.31332e-06	1.82067e-06
IWS1	1.46153e-05	1.14633e-05	1.28886e-05	1.27257e-05	1.33373e-05	1.44608e-05	8.26638e-06	4.06335e-06	4.25078e-06	2.65524e-06	3.19773e-06	2.36765e-06
ENSSSCG00000036274	0.000380383	0.000404038	0.000411559	0.000401448	0.000404544	0.000380513	3.88144e-05	2.7597e-05	2.39427e-05	1.71349e-05	1.55215e-05	1.05943e-05
ENSSSCG00000035546	0	0	0	0	0	0	0	0	0	0	0	0
FMNL2	9.16912e-07	1.88991e-06	2.40229e-06	1.88715e-06	1.72475e-06	9.95105e-07	1.2736e-06	1.69799e-06	1.66086e-06	1.68703e-06	9.20974e-07	3.51788e-07
MROH2A	0	0	0	0	0	0	0	0	0	0	0	0
ENSSSCG00000040051	0	0	0	0	0	0	0	0	0	0	0	0
PRPF40A	3.46132e-05	3.68794e-05	3.28818e-05	3.42597e-05	3.64537e-05	4.25006e-05	1.30161e-05	8.72839e-06	7.67559e-06	5.35917e-06	5.3479e-06	4.46484e-06
GPC1	5.47225e-06	7.11344e-06	6.48643e-06	8.49413e-06	5.60112e-06	7.17078e-06	3.13799e-06	2.87963e-06	3.19193e-06	2.05886e-06	1.62749e-06	1.25167e-06
ENSSSCG00000016365	0	0	3.43045e-07	2.96542e-07	2.83122e-07	5.07194e-07	0	0	3.36356e-07	3.28041e-07	4.42223e-07	8.37993e-07
DUSP28	1.44822e-05	9.51587e-06	1.03954e-05	9.82496e-06	1.18891e-05	1.16076e-05	1.01927e-05	6.02367e-06	4.57408e-06	3.03616e-06	3.00003e-06	1.95956e-06
RNPEPL1	2.76067e-05	2.64564e-05	2.31386e-05	2.08255e-05	2.06648e-05	2.3756e-05	1.35195e-05	7.06561e-06	6.50561e-06	4.45074e-06	3.75086e-06	2.72891e-06
CAPN10	1.78899e-05	1.08009e-05	8.47491e-06	9.56754e-06	8.44023e-06	9.2705e-06	7.03011e-06	2.99511e-06	2.29921e-06	2.36072e-06	2.0582e-06	1.46305e-06
GPR35	2.33577e-06	0	6.19608e-07	7.99111e-07	4.55681e-07	4.42788e-07	2.6284e-06	0	4.80057e-07	5.02851e-07	3.80325e-07	4.3415e-07
ENSSSCG00000035083	0	4.15144e-07	1.22989e-07	2.36574e-07	7.70988e-07	3.79478e-07	0	6.48435e-07	1.70834e-07	4.86422e-07	5.55679e-07	2.59288e-07
HDAC4	1.25455e-06	0	1.71543e-06	1.02467e-07	1.38262e-06	5.4791e-07	1.34211e-06	0	1.00894e-06	1.42328e-07	8.59856e-07	2.77453e-07
FARP2	8.07272e-06	5.24286e-06	8.31064e-06	8.81826e-06	8.0824e-06	8.26339e-06	9.15985e-06	2.88646e-06	2.37966e-06	1.93927e-06	2.00838e-06	1.25103e-06
NRG1	0	0	0	0	2.23181e-07	1.5699e-07	0	0	0	0	3.48597e-07	1.33452e-07
STK25	7.0055e-05	8.24493e-05	7.621e-05	7.40613e-05	8.25196e-05	7.74414e-05	1.54003e-05	1.0209e-05	9.65615e-06	6.78387e-06	7.35553e-06	4.36725e-06
BOK	2.70732e-05	2.98208e-05	3.12113e-05	2.50848e-05	3.04977e-05	3.08143e-05	1.01267e-05	7.6442e-06	6.37129e-06	4.05112e-06	4.284e-06	3.22191e-06
ACKR3	1.52999e-06	1.11538e-06	9.61878e-07	9.96068e-07	4.06121e-07	1.34338e-06	3.55561e-06	1.85408e-06	7.05123e-07	8.63856e-07	4.50253e-07	1.3382e-06
ASB1	6.55055e-06	7.41155e-06	4.89163e-06	6.91382e-06	6.76968e-06	6.08525e-06	4.86646e-06	3.8262e-06	1.31418e-06	2.35797e-06	1.96025e-06	1.63898e-06
ENSSSCG00000058667	0	0	0	0	0	0	0	0	0	0	0	0
ENSSSCG00000051581	0	0	0	0	0	0	0	0	0	0	0	0
ENSSSCG00000060545	0	0	0	0	0	0	0	0	0	0	0	0
ENSSSCG00000020714	0	0	0	0	0	0	0	0	0	0	0	0
ENSSSCG00000045790	0	0	0	0	0	0	0	0	0	0	0	0
COPS9	0.000225546	0.000229184	0.000223707	0.000211453	0.000215905	0.000208391	2.55563e-05	1.67258e-05	1.50659e-05	1.08942e-05	1.0699e-05	7.17448e-06
RAB17	0.000136343	0.000138399	0.000132379	0.000133309	0.00012171	0.000113776	2.35368e-05	1.40157e-05	1.4412e-05	1.11988e-05	9.18351e-06	5.7395e-06
ENSSSCG00000016330	2.28519e-05	1.74827e-05	2.65686e-05	2.28882e-05	2.22236e-05	2.07015e-05	1.13474e-05	6.01028e-06	7.99345e-06	3.91899e-06	3.77159e-06	2.57557e-06
ARL6IP6	0	0	0	0	0	8.86016e-08	0	0	0	0	0	1.23069e-07
GALNT13	0	0	0	0	0	0	0	0	0	0	0	0
ENSSSCG00000054934	0	0	0	0	0	0	0	0	0	0	0	0
KCNJ3	0	0	0	0	0	0	0	0	0	0	0	0
ENSSSCG00000062031	0	0	0	0	0	0	0	0	0	0	0	0
KIF1A	3.81582e-06	9.35679e-06	6.62833e-06	7.62465e-06	9.53444e-06	9.38376e-06	2.76729e-06	3.00989e-06	2.3616e-06	1.94106e-06	2.2783e-06	1.4953e-06
WRN	1.69767e-05	1.55706e-05	1.58774e-05	1.51412e-05	1.61561e-05	1.42145e-05	6.97215e-06	4.62843e-06	3.59249e-06	2.94711e-06	3.45549e-06	2.14612e-06
PURG	0	2.37707e-07	5.01478e-07	8.49405e-07	7.56331e-07	7.19103e-07	0	3.71287e-07	5.54277e-07	5.59059e-07	5.8431e-07	7.37196e-07
ENSSSCG00000015841	0	0	0	0	0	0	0	0	0	0	0	0
PPP2CB	4.04617e-05	4.14989e-05	3.96008e-05	4.63068e-05	3.94354e-05	3.856e-05	9.06801e-06	7.79566e-06	6.40981e-06	5.03627e-06	4.38011e-06	3.24804e-06
UBXN8	5.56876e-05	5.74767e-05	5.43335e-05	4.97814e-05	5.30696e-05	4.78869e-05	2.8243e-05	9.92037e-06	7.96545e-06	6.31305e-06	6.05826e-06	4.0206e-06
GSR	3.68327e-05	4.17488e-05	4.26948e-05	3.84098e-05	3.67215e-05	3.54463e-05	1.20909e-05	8.74158e-06	8.62221e-06	5.56005e-06	4.63485e-06	3.34917e-06
RBM44	0	0	0	0	0	0	0	0	0	0	0	0
AGXT	0.000320433	0.000273594	0.000283045	0.000310417	0.000327855	0.000372225	3.65991e-05	1.91365e-05	2.02304e-05	1.41353e-05	1.47317e-05	1.0998e-05
RAMP1	2.71035e-06	4.09739e-06	3.34729e-06	3.20559e-06	4.26192e-06	4.81514e-06	2.09004e-06	3.67033e-06	2.07907e-06	1.91282e-06	2.22596e-06	1.31602e-06
ENSSSCG00000016400	0	0	8.05153e-07	0	0	2.48073e-07	0	0	3.0047e-06	0	0	2.49163e-07
ENSSSCG00000027723	2.94399e-05	3.09631e-05	3.20731e-05	3.28758e-05	3.13063e-05	2.87337e-05	1.30482e-05	5.72681e-06	9.13279e-06	4.6815e-06	3.90041e-06	2.88314e-06
GTF2E2	2.78475e-05	2.1532e-05	2.16537e-05	2.21621e-05	2.01094e-05	1.96198e-05	1.1121e-05	4.94784e-06	8.61468e-06	3.17378e-06	3.38158e-06	2.14192e-06
ENSSSCG00000047196	0	0	8.19299e-07	0	0	0	0	0	2.63408e-06	0	0	0
SMIM18	0	3.56057e-07	0	0	0	0	0	1.32875e-06	0	0	0	0
RBPMS	2.4778e-05	2.35025e-05	2.15848e-05	2.16457e-05	2.61615e-05	2.11086e-05	1.08346e-05	5.57219e-06	7.19965e-06	4.09583e-06	4.11896e-06	2.74375e-06
CROCC2	0	0	0	0	0	0	0	0	0	0	0	0
DCTN6	2.03816e-05	1.5598e-05	1.68925e-05	1.91189e-05	1.51911e-05	1.6199e-05	1.04123e-05	4.1716e-06	3.5068e-06	3.26068e-06	2.87209e-06	2.0924e-06
SCLY	3.93423e-05	4.12574e-05	3.6491e-05	3.81186e-05	3.58221e-05	3.45151e-05	1.54769e-05	7.7259e-06	8.17537e-06	5.24986e-06	4.73836e-06	3.40639e-06
MBOAT4	0	0	0	0	0	0	0	0	0	0	0	0
LEPROTL1	2.8796e-05	1.75554e-05	1.8606e-05	1.69437e-05	1.98536e-05	1.53778e-05	2.96531e-05	5.03113e-06	5.63439e-06	3.6021e-06	3.48435e-06	2.07873e-06
SARAF	5.16624e-05	5.35337e-05	4.8073e-05	5.5597e-05	4.93628e-05	5.55959e-05	1.64291e-05	9.27508e-06	8.38372e-06	6.00551e-06	5.03271e-06	4.27356e-06
SNED1	1.6818e-05	1.36493e-05	1.54631e-05	1.29392e-05	1.36259e-05	1.26543e-05	1.07929e-05	4.58112e-06	4.2732e-06	2.98954e-06	2.85383e-06	2.00422e-06
ENSSSCG00000055904	0	0	0	0	0	0	0	0	0	0	0	0
ENSSSCG00000056313	0	0	0	0	0	0	0	0	0	0	0	0
ENSSSCG00000047017	0	0	0	0	0	0	0	0	0	0	0	0
SFT2D3	3.93104e-06	6.58426e-06	6.42468e-06	6.2731e-06	6.35388e-06	5.13294e-06	2.38568e-06	2.56671e-06	2.02877e-06	1.94151e-06	1.87032e-06	1.10535e-06
RPRM	0	0	0	0	0	0	0	0	0	0	0	0
ENSSSCG00000052332	0	0	0	0	0	0	0	0	0	0	0	0
ENSSSCG00000059617	0	0	0	0	0	0	0	0	0	0	0	0
ESPNL	4.52475e-07	3.26784e-06	2.31219e-06	3.58805e-06	3.16963e-06	2.19518e-06	6.28493e-07	3.1593e-06	1.24879e-06	1.16399e-06	1.34321e-06	7.09361e-07
MTERF4	9.25791e-06	4.52223e-06	3.96688e-06	3.43016e-06	4.9189e-06	3.83901e-06	1.12438e-05	2.35828e-06	2.79485e-06	1.65897e-06	1.8629e-06	1.29456e-06
KLHL30	0	0	0	0	0	0	0	0	0	0	0	0
PASK	5.05886e-07	8.22938e-07	3.91407e-07	1.33158e-07	1.68726e-07	8.68424e-08	7.02682e-07	8.80958e-07	3.84416e-07	2.07986e-07	2.63541e-07	8.54942e-08
ERFE	0	0	0	9.38563e-08	2.66631e-07	1.53323e-07	0	0	0	1.30368e-07	2.62969e-07	3.4632e-07
PPP1R7	1.40858e-05	1.03135e-05	1.20695e-05	1.0679e-05	1.14704e-05	1.1815e-05	8.85358e-06	3.25471e-06	3.71221e-06	2.74218e-06	2.86532e-06	1.97132e-06
ILKAP	2.90576e-05	2.50467e-05	2.49643e-05	2.46073e-05	2.6693e-05	2.7429e-05	6.93335e-06	6.26842e-06	7.71515e-06	4.53997e-06	4.06533e-06	2.91712e-06
HDLBP	3.12589e-05	3.0478e-05	2.76874e-05	3.04365e-05	3.07802e-05	2.9334e-05	1.79647e-05	8.62184e-06	1.113e-05	7.75832e-06	5.64743e-06	4.47529e-06
SEPTIN2	7.7021e-05	8.35595e-05	7.45324e-05	7.78338e-05	7.12606e-05	7.01867e-05	1.54133e-05	9.75314e-06	7.96809e-06	6.85839e-06	6.12391e-06	4.29059e-06
ENSSSCG00000047509	0	0	0	0	0	0	0	0	0	0	0	0
ENSSSCG00000028217	0	0	0	0	0	0	0	0	0	0	0	0
TWIST2	0	0	0	0	0	0	0	0	0	0	0	0
ENSSSCG00000032540	0	0	0	0	0	0	0	0	0	0	0	0
ENSSSCG00000038936	0	0	0	0	0	0	0	0	0	0	0	0
ENSSSCG00000037123	0	0	0	0	0	0	0	0	0	0	0	0
ENSSSCG00000016093	0	0	0	0	1.30191e-07	0	0	0	0	0	4.85852e-07	0
BZW1	0.000104026	0.000101152	9.60873e-05	0.000107343	9.42389e-05	9.37707e-05	1.87688e-05	1.24982e-05	1.15842e-05	9.76367e-06	7.91517e-06	5.85212e-06
CLK1	4.34022e-05	4.94941e-05	5.3207e-05	4.46487e-05	5.08549e-05	4.53957e-05	1.30362e-05	7.77003e-06	8.22445e-06	4.72785e-06	5.22801e-06	3.45472e-06
PPIL3	8.07372e-06	1.23197e-05	1.10031e-05	1.10266e-05	1.12842e-05	1.10602e-05	3.30029e-06	3.85749e-06	3.44084e-06	2.98418e-06	2.75714e-06	1.89691e-06
NIF3L1	1.02606e-05	1.23135e-05	1.12666e-05	1.36709e-05	1.33743e-05	1.36145e-05	1.0037e-05	4.64064e-06	3.76065e-06	3.73283e-06	2.66229e-06	2.55087e-06
ORC2	9.38985e-07	1.28128e-06	1.02787e-06	1.30896e-06	7.73306e-07	9.66884e-07	9.30259e-07	1.29785e-06	2.10677e-06	3.00224e-06	8.33074e-07	7.86233e-07
FAM126B	1.46052e-05	6.69819e-06	9.95049e-06	1.02493e-05	9.59296e-06	7.28566e-06	1.13023e-05	2.8398e-06	3.65363e-06	2.58373e-06	2.48838e-06	1.61917e-06
ENSSSCG00000016100	0.000109996	0.000114502	0.000123671	0.000118407	0.000110885	0.000109903	1.39184e-05	1.14075e-05	9.80787e-06	7.96808e-06	7.89482e-06	4.85938e-06
CFLAR	1.84739e-05	1.76812e-05	2.01695e-05	1.79967e-05	1.60575e-05	1.47963e-05	6.32616e-06	6.19871e-06	3.38535e-06	2.94622e-06	3.09399e-06	2.33178e-06
CASP10	9.60173e-06	3.40953e-06	4.858e-06	8.97237e-06	8.07713e-06	5.13032e-06	6.0319e-06	2.6513e-06	1.40273e-06	3.25082e-06	2.52687e-06	9.21531e-07
CASP8	3.45303e-06	4.62504e-06	2.65428e-06	3.06839e-06	1.86095e-06	2.44671e-06	2.36965e-06	3.43535e-06	1.23789e-06	1.84662e-06	8.52048e-07	1.12142e-06
FLACC1	0	0	0	0	0	0	0	0	0	0	0	0
TRAK2	8.00873e-07	6.41725e-07	2.88723e-07	3.72662e-08	4.87136e-07	1.00081e-06	1.25093e-06	1.30593e-06	2.8364e-07	1.39072e-07	5.06967e-07	6.86334e-07
STRADB	3.79459e-05	3.48201e-05	3.1507e-05	2.90442e-05	3.85084e-05	3.12623e-05	8.61268e-06	7.55488e-06	6.87968e-06	5.03335e-06	5.24524e-06	3.19391e-06
ENSSSCG00000016107	0	0	0	0	0	0	0	0	0	0	0	0
TMEM237	1.03444e-06	1.86331e-06	2.92783e-06	1.33172e-06	2.23524e-06	1.60985e-06	1.00966e-06	1.77385e-06	3.50346e-06	6.7004e-07	1.13498e-06	8.12004e-07
MPP4	1.2618e-06	1.2544e-06	2.93101e-06	1.28709e-06	9.40409e-07	2.16677e-06	1.31735e-06	1.42686e-06	3.30124e-06	5.64857e-07	8.62287e-07	1.2276e-06
ALS2	2.72306e-06	3.35838e-06	3.89903e-06	3.61036e-06	3.35056e-06	3.43912e-06	4.73867e-06	2.00371e-06	2.10906e-06	1.68934e-06	1.3757e-06	1.09444e-06
CDK15	6.09872e-07	8.57251e-07	3.51012e-07	9.17969e-08	7.52843e-07	2.31017e-07	8.47119e-07	8.48866e-07	3.45226e-07	1.27507e-07	6.77e-07	4.86806e-07
KIAA2012	0	0	0	0	0	0	0	0	0	0	0	0
SUMO1	6.58203e-05	7.84683e-05	6.80513e-05	6.63586e-05	6.34034e-05	6.41783e-05	1.34853e-05	1.02711e-05	9.43799e-06	5.64557e-06	6.0551e-06	4.155e-06
NOP58	1.52903e-05	1.58324e-05	1.22729e-05	1.53705e-05	1.88316e-05	1.54503e-05	1.02302e-05	5.82816e-06	6.84154e-06	4.14295e-06	4.53821e-06	2.91302e-06
BMPR2	1.27258e-05	1.23013e-05	9.21203e-06	1.22151e-05	1.08101e-05	1.07263e-05	9.97032e-06	3.96291e-06	2.65343e-06	4.08705e-06	2.98031e-06	1.75334e-06
FAM117B	3.94905e-06	3.6591e-06	2.67023e-06	4.01631e-06	3.44438e-06	2.8168e-06	5.37943e-06	2.15281e-06	1.22244e-06	1.75912e-06	1.78504e-06	1.04425e-06
ENSSSCG00000043400	0	0	0	0	0	0	0	0	0	0	0	0
ICA1L	0	0	0	0	0	6.87294e-08	0	0	0	0	0	1.07352e-07
WDR12	6.04213e-06	9.62675e-06	5.79097e-06	5.03054e-06	6.21266e-06	7.36375e-06	5.06095e-06	3.31939e-06	4.5432e-06	2.03666e-06	1.82474e-06	1.50952e-06
CARF	7.83328e-07	1.88661e-06	1.19011e-06	2.50698e-06	2.52681e-06	2.68459e-06	1.22352e-06	2.34896e-06	6.59327e-07	1.63495e-06	1.47873e-06	9.83485e-07
CYP20A1	1.7382e-05	9.83628e-06	1.05798e-05	1.40397e-05	1.1069e-05	1.0839e-05	5.62717e-06	4.3596e-06	3.79662e-06	3.24716e-06	2.66893e-06	1.6893e-06
ABI2	1.80906e-06	1.49205e-06	4.76516e-07	1.70333e-06	1.72901e-06	3.68759e-07	1.69412e-06	1.51229e-06	3.30959e-07	7.2357e-07	9.00032e-07	2.65487e-07
ENSSSCG00000016119	2.62071e-06	6.64155e-06	3.18296e-06	2.24465e-06	2.79262e-06	2.70487e-06	2.33248e-06	3.61618e-06	1.42496e-06	1.82234e-06	1.30893e-06	1.10202e-06
CD28	0	0	0	2.38967e-07	1.10076e-07	3.1163e-07	0	0	0	8.91785e-07	1.52897e-07	3.28225e-07
CTLA4	0	0	0	0	0	0	0	0	0	0	0	0
ICOS	0	2.92812e-07	4.5293e-07	1.39263e-07	0	5.2531e-07	0	4.57358e-07	3.69925e-07	1.93439e-07	0	4.05715e-07
ENSSSCG00000055400	9.50349e-07	3.73893e-06	2.82888e-06	3.03786e-06	2.89515e-06	3.06177e-06	9.3409e-07	2.05281e-06	1.3837e-06	1.09366e-06	1.38222e-06	9.80401e-07
FZD7	7.78218e-07	5.16524e-07	3.78981e-07	3.35753e-07	1.4664e-07	7.83074e-07	1.21554e-06	7.17458e-07	3.04947e-07	8.57835e-07	5.47239e-07	4.05249e-07
NBEAL1	0	1.14186e-06	1.00838e-06	1.07871e-06	2.55555e-07	6.52212e-07	0	1.11763e-06	6.71443e-07	7.73397e-07	4.83631e-07	6.58954e-07
COL3A1	6.00004e-05	5.00893e-05	5.74724e-05	5.27831e-05	4.90332e-05	6.5067e-05	1.01015e-05	8.90439e-06	8.3064e-06	6.89335e-06	5.84426e-06	4.36992e-06
COL5A2	6.53989e-06	1.09948e-05	9.5574e-06	7.65186e-06	7.1489e-06	1.01381e-05	3.18543e-06	4.63629e-06	4.36051e-06	2.54666e-06	2.37213e-06	1.59471e-06
WDR75	5.03772e-06	6.90269e-06	5.39654e-06	5.84019e-06	7.62945e-06	7.84428e-06	3.37988e-06	3.21188e-06	1.64928e-06	1.90372e-06	1.94364e-06	1.67037e-06
SLC40A1	3.70238e-05	3.82641e-05	3.23245e-05	3.88885e-05	3.82787e-05	4.09948e-05	9.72481e-06	5.94515e-06	5.41285e-06	4.85995e-06	4.85005e-06	3.35819e-06
SLC39A10	9.06721e-06	5.23177e-06	4.91818e-06	4.99818e-06	4.71321e-06	2.94097e-06	5.88552e-06	2.4282e-06	4.17391e-06	1.31111e-06	2.92875e-06	7.05596e-07
DNAH7	0	0	0	0	0	2.60324e-08	0	0	0	0	0	9.71487e-08
STK17B	1.19836e-05	5.71115e-06	4.95192e-06	4.70409e-06	4.26024e-06	5.54332e-06	1.27939e-05	5.11312e-06	1.50014e-06	1.98899e-06	2.19404e-06	1.38192e-06
HECW2	0	6.00697e-07	3.22209e-07	2.56705e-07	1.65714e-07	1.97544e-07	0	9.38261e-07	3.26509e-07	4.00961e-07	2.30179e-07	5.43431e-07
CCDC150	1.45301e-06	1.35101e-06	1.31809e-06	8.32228e-07	9.78234e-07	1.2976e-06	2.73739e-06	2.32444e-06	8.88794e-07	1.26829e-06	1.39462e-06	4.65364e-07
GTF3C3	5.04236e-06	9.43072e-06	7.89536e-06	7.18204e-06	8.16696e-06	7.13456e-06	2.74081e-06	4.87921e-06	4.29699e-06	1.78322e-06	2.13125e-06	1.5412e-06
C2orf66	0	0	0	0	0	0	0	0	0	0	0	0
PGAP1	6.43307e-06	4.43122e-06	4.57833e-06	4.91263e-06	5.42398e-06	4.31438e-06	3.25168e-06	2.43825e-06	1.8911e-06	1.86222e-06	1.7409e-06	1.11992e-06
ANKRD44	5.69859e-06	7.73254e-06	6.87964e-06	8.99427e-06	7.75995e-06	6.67307e-06	3.05066e-06	4.32511e-06	1.87549e-06	1.9388e-06	2.30035e-06	1.33562e-06
ENSSSCG00000051570	0	0	0	1.2796e-07	0	1.11607e-07	0	0	0	1.77738e-07	0	3.18549e-07
ENSSSCG00000063544	0	0	0	1.42029e-07	0	3.29186e-07	0	0	0	1.9728e-07	0	3.71476e-07
COQ10B	1.43573e-05	1.53346e-05	1.75171e-05	1.70747e-05	1.69841e-05	1.67285e-05	1.01799e-05	4.93834e-06	5.21818e-06	3.51805e-06	3.48444e-06	2.28039e-06
HSPD1	0.000283714	0.000267149	0.000278354	0.00027535	0.00027546	0.000250955	2.94556e-05	2.1216e-05	2.21754e-05	1.33779e-05	1.30289e-05	8.35171e-06
HSPE1	0.000478966	0.000505009	0.00049522	0.000465683	0.000456819	0.000420651	3.84042e-05	2.61576e-05	2.03729e-05	1.69031e-05	1.57927e-05	1.02785e-05
MOBKL3	1.55752e-05	1.44042e-05	1.56896e-05	1.63655e-05	1.70009e-05	1.38272e-05	5.07668e-06	4.16612e-06	5.13714e-06	3.25135e-06	3.3952e-06	1.87859e-06
RFTN2	7.39102e-07	1.69954e-06	1.443e-06	1.07665e-06	1.33233e-06	1.23762e-06	1.15444e-06	1.66621e-06	6.30831e-07	7.28011e-07	1.47846e-06	5.62749e-07
BOLL	0	0	0	0	0	0	0	0	0	0	0	0
ENSSSCG00000061867	0	0	0	0	0	0	0	0	0	0	0	0
ENSSSCG00000041534	0	2.43533e-07	0	0	0	0	0	9.08826e-07	0	0	0	0
SATB2	0	0	0	1.85807e-07	0	2.1168e-07	0	0	0	6.934e-07	0	5.75098e-07
ENSSSCG00000016085	3.55191e-06	3.34487e-06	3.0539e-06	4.00087e-06	4.2864e-06	4.177e-06	2.91785e-06	2.71257e-06	1.14793e-06	1.51904e-06	1.31966e-06	9.97226e-07
C2orf69	7.09753e-06	7.42265e-06	1.10946e-05	1.05556e-05	7.78027e-06	8.2902e-06	3.30618e-06	2.69395e-06	5.38787e-06	3.38088e-06	2.42176e-06	1.83157e-06
TYW5	5.51917e-06	6.0621e-06	5.19664e-06	4.97309e-06	6.38303e-06	5.4723e-06	3.54014e-06	3.13148e-06	3.25382e-06	1.89034e-06	1.98516e-06	1.22411e-06
ASNSD1	6.68862e-06	7.01004e-06	7.86835e-06	5.9696e-06	5.91716e-06	7.78494e-06	3.44766e-06	3.686e-06	3.62467e-06	1.52414e-06	2.1603e-06	1.36588e-06
ENSSSCG00000041398	0	0	0	0	0	5.48265e-08	0	0	0	0	0	2.04604e-07
ANKAR	0	0	0	0	0	0	0	0	0	0	0	0
OSGEPL1	6.21625e-06	1.16689e-05	6.77129e-06	7.85018e-06	9.25929e-06	8.27185e-06	3.51705e-06	3.14294e-06	3.71569e-06	2.30109e-06	2.05221e-06	1.50437e-06
PMS1	3.04831e-06	4.6e-06	4.42243e-06	4.99985e-06	3.01199e-06	4.31706e-06	4.87937e-06	3.00573e-06	3.37601e-06	2.07611e-06	1.65668e-06	1.14687e-06
ORMDL1	2.29326e-05	2.28414e-05	2.94576e-05	2.44503e-05	2.31938e-05	2.68671e-05	9.54152e-06	5.71013e-06	5.47347e-06	4.53279e-06	3.68272e-06	2.56799e-06
C2orf88	0	3.65392e-07	1.03841e-07	0	6.45621e-07	2.16789e-07	0	5.07534e-07	1.44237e-07	0	5.41608e-07	2.64254e-07
ENSSSCG00000041649	0	0	0	2.05414e-07	0	4.46717e-08	0	0	0	3.20847e-07	0	1.66708e-07
MSTN	0	0	0	1.51378e-07	0	0	0	0	0	2.36445e-07	0	0
HIBCH	4.0619e-05	4.64961e-05	4.4057e-05	3.93379e-05	4.22058e-05	3.84822e-05	8.2379e-06	8.23576e-06	1.05542e-05	4.62006e-06	5.22798e-06	3.55413e-06
INPP1	1.9006e-05	2.21403e-05	2.08553e-05	2.01064e-05	1.52163e-05	1.44416e-05	6.77224e-06	5.17593e-06	4.61234e-06	3.15735e-06	2.67209e-06	1.7946e-06
MFSD6	3.19413e-06	1.85037e-06	4.33632e-06	3.29095e-06	2.15326e-06	2.63049e-06	5.81804e-06	1.99385e-06	2.25608e-06	1.03397e-06	1.04923e-06	7.73255e-07
NEMP2	0	3.26192e-07	0	0	5.09753e-07	4.03261e-08	0	4.53085e-07	0	0	4.45517e-07	5.60135e-08
NAB1	2.00908e-05	1.58167e-05	2.00787e-05	1.94682e-05	1.48557e-05	2.01286e-05	1.12664e-05	5.33735e-06	6.56379e-06	4.06939e-06	3.89104e-06	2.68738e-06
ENSSSCG00000046745	0	0	0	0	0	0	0	0	0	0	0	0
GLS	8.15765e-06	6.49823e-06	4.72618e-06	3.6332e-06	4.38853e-06	5.89806e-06	4.04608e-06	2.76984e-06	1.53031e-06	1.00958e-06	1.8118e-06	1.17341e-06
STAT1	2.21385e-05	1.67128e-05	1.94302e-05	1.51766e-05	1.8872e-05	1.4851e-05	1.02834e-05	7.10096e-06	9.94754e-06	3.00171e-06	3.46791e-06	2.22111e-06
STAT4	9.56676e-07	0	1.65434e-06	6.39707e-07	5.81536e-07	7.91975e-07	9.45768e-07	0	2.36676e-06	3.97161e-07	9.42336e-07	6.74996e-07
MYO1B	0.0001244	0.000147567	0.00015311	0.000144246	0.000151311	0.000135309	1.95032e-05	1.61164e-05	1.60574e-05	9.85649e-06	9.93169e-06	7.37614e-06
NABP1	5.5084e-06	8.08541e-06	8.52449e-06	9.23253e-06	8.45156e-06	6.29729e-06	3.29193e-06	3.6853e-06	2.01552e-06	2.89814e-06	2.32363e-06	1.17457e-06
CAVIN2	2.43756e-05	2.45159e-05	2.96164e-05	2.59846e-05	1.88595e-05	2.00633e-05	1.11045e-05	6.22853e-06	1.0096e-05	5.71648e-06	4.30225e-06	3.22324e-06
TMEFF2	2.93592e-05	3.08086e-05	2.84817e-05	2.81494e-05	2.36519e-05	2.13362e-05	6.29531e-06	5.4565e-06	3.8292e-06	4.04485e-06	3.55848e-06	2.30887e-06
MARS2	1.20074e-06	0	2.46962e-07	0	0	0	1.17192e-06	0	3.85743e-07	0	0	0
ENSSSCG00000049847	0	0	0	0	0	0	0	0	0	0	0	0
ENSSSCG00000044997	0	0	0	0	0	0	0	0	0	0	0	0
SF3B1	9.68454e-05	9.82487e-05	0.000101253	0.000102461	9.0763e-05	8.80933e-05	1.59768e-05	1.00749e-05	1.10717e-05	7.19228e-06	7.00539e-06	4.90066e-06
PLCL1	0	0	2.47725e-07	1.45473e-07	0	1.33049e-07	0	0	3.86936e-07	2.02064e-07	0	2.0307e-07
G6PC2	0	0	0	0	0	0	0	0	0	0	0	0
EVX2	0	0	0	0	0	0	0	0	0	0	0	0
HOXD13	0	0	0	0	0	0	0	0	0	0	0	0
HOXD12	0	0	0	0	0	0	0	0	0	0	0	0
ENSSSCG00000061960	0	0	0	0	0	0	0	0	0	0	0	0
XIRP2	0	0	1.04691e-07	2.48035e-07	0	2.69719e-07	0	0	1.45417e-07	9.25628e-07	0	2.92731e-07
TLK1	1.83063e-05	1.69687e-05	1.58756e-05	2.23759e-05	1.61882e-05	2.32254e-05	1.41391e-05	6.18525e-06	5.95653e-06	5.21364e-06	3.8239e-06	3.52456e-06
METTL8	6.43405e-06	3.06008e-06	4.78133e-06	5.30013e-06	3.799e-06	3.43427e-06	3.86937e-06	1.95451e-06	3.00391e-06	2.10972e-06	1.48605e-06	9.49775e-07
DCAF17	7.20752e-06	4.54734e-06	2.05884e-06	3.08358e-06	1.73713e-06	3.00373e-06	4.5155e-06	3.01059e-06	1.03036e-06	1.18029e-06	8.97923e-07	7.371e-07
CYBRD1	8.83965e-06	1.08661e-05	9.12073e-06	7.52605e-06	7.94188e-06	8.40755e-06	3.75208e-06	4.02865e-06	3.15746e-06	2.60074e-06	2.05921e-06	1.76714e-06
SCN7A	0	0	0	0	0	0	0	0	0	0	0	0
B3GALT1	0	0	0	0	0	0	0	0	0	0	0	0
ENSSSCG00000036153	0	0	0	8.07709e-08	1.78184e-07	0	0	0	0	1.12192e-07	2.475e-07	0
STK39	1.97177e-06	6.15644e-07	0	1.41783e-06	1.34962e-06	6.46192e-07	2.32284e-06	1.11401e-06	0	1.07064e-06	1.09785e-06	3.87789e-07
CERS6	8.64151e-06	7.54763e-06	6.02561e-06	6.03453e-06	5.73004e-06	7.61278e-06	3.77908e-06	2.87529e-06	2.34991e-06	2.1072e-06	1.64212e-06	1.65596e-06
NOSTRIN	9.56409e-06	9.97334e-06	1.12684e-05	1.26937e-05	9.92668e-06	8.16431e-06	3.25386e-06	4.38081e-06	4.33838e-06	4.13817e-06	2.43513e-06	1.30918e-06
SPC25	1.53584e-06	2.14796e-06	1.58631e-06	1.65534e-06	1.74652e-06	1.16808e-06	2.00959e-06	1.71528e-06	1.73452e-06	1.07219e-06	1.10832e-06	5.34917e-07
CIR1	2.35547e-05	1.90195e-05	2.33923e-05	1.92613e-05	1.83558e-05	1.76065e-05	2.74998e-05	1.17053e-05	1.47083e-05	5.0744e-06	4.97779e-06	3.31525e-06
SCRN3	1.18858e-06	3.42434e-06	4.82026e-06	3.39141e-06	6.40186e-06	4.42998e-06	4.43559e-06	2.06879e-06	3.72139e-06	1.30426e-06	1.86047e-06	1.1182e-06
GPR155	1.6925e-05	1.30679e-05	1.3923e-05	1.56134e-05	1.39479e-05	1.46807e-05	1.1147e-05	5.15431e-06	5.83635e-06	3.27442e-06	3.3423e-06	3.32461e-06
ENSSSCG00000027348	8.65786e-06	1.07847e-05	1.16506e-05	8.40358e-06	8.05353e-06	6.94158e-06	1.00453e-05	4.2462e-06	5.88225e-06	3.27482e-06	2.50433e-06	1.9673e-06
CHRNA1	0	0	0	0	0	0	0	0	0	0	0	0
ENSSSCG00000022345	2.67492e-06	0	1.57628e-06	1.0487e-06	5.94624e-07	1.18748e-06	4.35979e-06	0	1.22466e-06	9.79617e-07	8.96963e-07	7.62033e-07
ATF2	6.44172e-06	4.14538e-06	9.09381e-06	6.19152e-06	6.52898e-06	7.55685e-06	3.02211e-06	1.98962e-06	4.45661e-06	2.15982e-06	1.73268e-06	1.27981e-06
ATP5MC3	0.000321271	0.000290891	0.000309651	0.000299194	0.000323214	0.000320738	3.03564e-05	2.01079e-05	2.20969e-05	1.70436e-05	1.55807e-05	1.00417e-05
LNPK	1.33275e-05	1.32146e-05	1.60631e-05	1.34767e-05	1.11357e-05	1.19169e-05	4.91674e-06	5.31135e-06	7.18841e-06	2.62935e-06	2.41312e-06	1.83353e-06
ENSSSCG00000039002	0	0	0	0	0	0	0	0	0	0	0	0
ABCB11	0.000111021	9.61633e-05	0.000106764	9.14324e-05	9.77081e-05	9.64042e-05	3.13575e-05	1.1177e-05	1.18878e-05	8.58583e-06	8.84664e-06	5.15951e-06
DHRS9	0	6.3144e-07	1.62997e-06	7.61434e-07	5.44777e-07	8.53504e-07	0	6.78506e-07	1.07346e-06	5.45319e-07	4.85568e-07	4.1848e-07
LRP2	0	0	0	0	0	0	0	0	0	0	0	0
BBS5	1.64784e-06	2.28698e-06	2.05372e-06	2.10862e-06	1.20012e-06	1.59667e-06	1.31389e-06	1.50564e-06	9.86051e-07	2.20462e-06	7.57557e-07	5.30309e-07
KLHL41	0	8.48331e-07	2.84624e-07	0	2.32179e-07	1.13969e-07	0	8.49328e-07	4.4457e-07	0	3.62652e-07	1.13657e-07
FASTKD1	7.25559e-06	7.3856e-06	4.53457e-06	6.11564e-06	7.81538e-06	6.75907e-06	3.75819e-06	3.46136e-06	1.44967e-06	1.48885e-06	1.96513e-06	1.57741e-06
PPIG	2.44458e-05	1.28648e-05	1.70314e-05	1.33649e-05	1.38142e-05	1.20744e-05	2.05578e-05	6.5147e-06	7.50831e-06	4.57725e-06	3.99586e-06	2.52328e-06
DYNC1I2	2.64789e-05	2.69417e-05	2.22011e-05	2.15745e-05	2.31722e-05	2.56009e-05	2.00534e-05	6.80524e-06	6.31988e-06	5.50689e-06	4.21213e-06	2.84724e-06
CFAP210	0	2.08813e-07	0	0	0	1.59467e-07	0	7.79256e-07	0	0	0	1.29208e-07
PHOSPHO2	1.17304e-06	5.75979e-07	1.62794e-06	1.67114e-06	1.92938e-06	1.63172e-06	1.14645e-06	5.67422e-07	1.11494e-06	8.16345e-07	8.50993e-07	6.18444e-07
KLHL23	5.88932e-07	7.18061e-07	3.30975e-07	8.0222e-07	1.85426e-06	8.85921e-07	8.18034e-07	7.02184e-07	3.3723e-07	5.58525e-07	1.02857e-06	4.46512e-07
SSB	4.25641e-05	3.74961e-05	4.48047e-05	4.11965e-05	3.76751e-05	4.12605e-05	1.2927e-05	8.9952e-06	1.03741e-05	5.31753e-06	4.93474e-06	4.34157e-06
METTL5	1.42628e-05	1.28184e-05	1.66018e-05	1.57241e-05	1.38557e-05	1.50297e-05	4.93603e-06	4.17348e-06	4.2865e-06	2.79365e-06	2.67614e-06	2.05944e-06
UBR3	2.13821e-05	2.54817e-05	2.51208e-05	2.02184e-05	2.30403e-05	2.34226e-05	6.72132e-06	6.11558e-06	7.2869e-06	3.76276e-06	3.89057e-06	2.9632e-06
SLC25A12	2.89921e-06	1.20313e-06	1.00245e-06	2.21904e-06	2.8716e-06	2.97762e-06	4.47919e-06	1.29443e-06	2.05049e-06	9.18805e-07	1.97592e-06	1.00267e-06
ENSSSCG00000057710	0	0	0	0	0	0	0	0	0	0	0	0
MYO3B	0	0	0	0	0	0	0	0	0	0	0	0
HAT1	1.07885e-05	9.00453e-06	7.86887e-06	8.58967e-06	7.83013e-06	8.88823e-06	4.97874e-06	4.18619e-06	1.78026e-06	2.43519e-06	1.97107e-06	1.65051e-06
METAP1D	3.14322e-06	5.47762e-06	7.06504e-06	5.65277e-06	5.61278e-06	5.24315e-06	2.58456e-06	3.10433e-06	3.25284e-06	2.34316e-06	1.91304e-06	1.13754e-06
SP5	6.85897e-06	5.54497e-06	4.04008e-06	2.14834e-06	1.1223e-07	6.38231e-07	9.82374e-06	2.73858e-06	1.45534e-06	8.40668e-07	1.75298e-07	5.9629e-07
ENSSSCG00000035909	0	0	0	0	0	0	0	0	0	0	0	0
DLX1	0	0	1.03295e-07	0	0	0	0	0	1.43478e-07	0	0	0
GAD1	0	0	0	0	0	0	0	0	0	0	0	0
DLX2	0	0	0	0	0	4.67544e-08	0	0	0	0	0	6.49424e-08
ITGA6	6.02842e-06	6.6816e-06	8.27008e-06	1.09249e-05	7.97779e-06	9.78149e-06	2.9321e-06	2.71128e-06	2.51209e-06	2.55617e-06	1.98216e-06	1.82275e-06
GORASP2	4.53967e-05	5.45757e-05	4.03121e-05	5.2818e-05	4.66236e-05	4.65636e-05	1.75202e-05	9.21033e-06	6.59676e-06	7.26097e-06	6.24442e-06	3.72954e-06
PDK1	1.99535e-05	1.66689e-05	2.37644e-05	1.97172e-05	1.65623e-05	1.84009e-05	1.37289e-05	4.53509e-06	8.19586e-06	4.77084e-06	3.41245e-06	3.01105e-06
ENSSSCG00000033605	0	0	0	0	0	0	0	0	0	0	0	0
RAPGEF4	7.91718e-06	5.45381e-06	5.71042e-06	4.32082e-06	2.92915e-06	3.89335e-06	1.01558e-05	2.79671e-06	1.66861e-06	1.13738e-06	1.14324e-06	8.90947e-07
HOXD11	0	0	0	0	0	0	0	0	0	0	0	0
HOXD10	0	0	0	0	0	0	0	0	0	0	0	0
HOXD9	0	0	0	0	0	0	0	0	0	0	0	0
HOXD8	0	0	0	0	0	0	0	0	0	0	0	0
HOXD4	0	0	0	0	0	0	0	0	0	0	0	0
HOXD3	0	0	0	0	0	0	0	0	0	0	0	0
HOXD1	0	0	0	0	0	0	0	0	0	0	0	0
MTX2	1.24229e-05	1.29302e-05	1.07965e-05	9.99759e-06	1.15644e-05	1.29005e-05	4.18679e-06	5.52961e-06	2.46831e-06	2.27007e-06	2.39308e-06	2.07917e-06
ENSSSCG00000046252	0	0	0	0	0	0	0	0	0	0	0	0
MAP3K20	1.14119e-05	1.00571e-05	1.07592e-05	1.14649e-05	9.28216e-06	1.05736e-05	9.9544e-06	4.72985e-06	3.42458e-06	2.73141e-06	2.83658e-06	1.87225e-06
CDCA7	0	2.42681e-06	2.90333e-06	1.06104e-06	1.11207e-06	1.5037e-06	0	3.56698e-06	4.65748e-06	1.63656e-06	1.26811e-06	1.21376e-06
SP3	8.00858e-06	9.18719e-06	1.18621e-05	1.32617e-05	1.04732e-05	1.07062e-05	5.30695e-06	3.71562e-06	4.69108e-06	3.98545e-06	2.81299e-06	1.98482e-06
OLA1	7.64657e-05	7.82593e-05	8.73482e-05	8.63437e-05	8.14465e-05	9.19248e-05	1.48229e-05	1.14267e-05	1.19551e-05	8.9629e-06	6.91814e-06	5.4702e-06
SP9	0	0	0	0	0	0	0	0	0	0	0	0
ENSSSCG00000053760	0	0	0	0	0	0	0	0	0	0	0	0
ENSSSCG00000056136	0	0	0	0	0	0	0	0	0	0	0	0
ENSSSCG00000048880	0	0	0	0	0	0	0	0	0	0	0	0
ENSSSCG00000054376	0	0	0	0	0	0	0	0	0	0	0	0
ENSSSCG00000044710	0	0	0	0	2.47647e-07	7.1399e-08	0	0	0	0	9.24177e-07	2.6645e-07
TMEM196	0	0	0	0	0	0	0	0	0	0	0	0
MACC1	6.76741e-07	0	0	0	0	1.87314e-07	9.40001e-07	0	0	0	0	1.74329e-07
ITGB8	0	0	0	0	0	6.17669e-08	0	0	0	0	0	8.5795e-08
ABCB5	0	0	0	0	0	0	0	0	0	0	0	0
ENSSSCG00000053532	0	0	0	0	0	0	0	0	0	0	0	0
SP8	0	0	0	0	0	0	0	0	0	0	0	0
POLR1F	6.4415e-06	7.86338e-06	7.7367e-06	1.13254e-05	1.00935e-05	9.51813e-06	5.04473e-06	4.02773e-06	7.16946e-06	4.64159e-06	3.49276e-06	2.21965e-06
DGKB	0	5.74315e-07	1.02871e-06	2.50122e-07	3.80793e-07	9.23304e-08	0	9.29075e-07	2.0057e-06	4.00951e-07	4.33512e-07	9.78821e-08
AGMO	6.25648e-05	5.61219e-05	6.3628e-05	6.40388e-05	5.85296e-05	5.6866e-05	1.42236e-05	9.32669e-06	1.04111e-05	7.64702e-06	5.92132e-06	4.3304e-06
ENSSSCG00000043100	0	0	0	0	0	6.88778e-08	0	0	0	0	0	9.56721e-08
MEOX2	3.16024e-06	3.60868e-07	3.01012e-07	2.80581e-07	7.92912e-07	1.06237e-06	9.24199e-06	5.0125e-07	3.30763e-07	1.04708e-06	8.54467e-07	6.34654e-07
CRPPA	0	0	0	0	3.05673e-07	3.32548e-07	0	0	0	0	4.60592e-07	5.20088e-07
ENSSSCG00000032864	0	0	0	0	0	0	0	0	0	0	0	0
SOSTDC1	0	0	0	0	0	0	0	0	0	0	0	0
LRRC72	0	0	0	0	0	0	0	0	0	0	0	0
ANKMY2	1.28188e-05	1.36759e-05	1.23315e-05	1.50264e-05	1.22057e-05	1.21375e-05	7.0651e-06	5.1074e-06	3.992e-06	2.80897e-06	2.78995e-06	2.46585e-06
BZW2	9.49973e-06	6.70864e-06	8.5326e-06	6.41061e-06	7.61086e-06	7.00714e-06	7.18836e-06	3.70026e-06	8.25931e-06	2.48976e-06	2.177e-06	1.67323e-06
ETV1	9.48069e-06	1.26624e-05	1.2663e-05	1.05306e-05	1.10601e-05	1.08389e-05	9.72315e-06	3.74446e-06	4.81499e-06	2.85391e-06	2.57421e-06	1.81228e-06
SP4	0	3.84736e-07	1.59819e-07	4.29945e-07	4.34089e-07	4.22944e-07	0	5.34402e-07	2.2199e-07	5.06757e-07	5.28721e-07	4.01363e-07
DNAH11	1.22104e-06	7.89843e-07	5.39694e-07	8.44943e-07	7.96304e-07	1.00333e-06	1.19843e-06	7.73489e-07	3.76975e-07	5.17801e-07	4.70997e-07	6.63601e-07
ENSSSCG00000042690	0	0	0	0	0	0	0	0	0	0	0	0
ENSSSCG00000042226	0	0	0	0	0	0	0	0	0	0	0	0
CDCA7L	9.86957e-06	8.52219e-06	1.03582e-05	1.11223e-05	1.08942e-05	1.01247e-05	1.11965e-05	3.52113e-06	4.62237e-06	3.75068e-06	3.90247e-06	2.18715e-06
ENSSSCG00000015620	0	0	0	0	0	0	0	0	0	0	0	0
IKZF1	3.09887e-06	3.88824e-06	3.29983e-06	3.60205e-06	3.10284e-06	2.33115e-06	4.9686e-06	3.03788e-06	1.34322e-06	1.9841e-06	1.43097e-06	9.18498e-07
TSPAN13	5.81073e-05	4.55691e-05	5.32639e-05	5.14262e-05	5.7575e-05	6.304e-05	1.99551e-05	9.26412e-06	1.01387e-05	6.20791e-06	6.07231e-06	5.3142e-06
AGR2	0	0	0	9.02189e-07	0	1.29098e-07	0	0	0	2.87082e-06	0	1.26732e-07
AHR	3.00515e-05	2.92445e-05	2.81765e-05	3.02576e-05	2.77976e-05	2.07392e-05	9.40523e-06	5.89148e-06	4.32846e-06	4.61055e-06	4.04796e-06	2.39193e-06
SNX13	7.79014e-06	1.2613e-05	9.99351e-06	8.66165e-06	1.39246e-05	9.43842e-06	3.47558e-06	4.86934e-06	3.40702e-06	2.71515e-06	3.37859e-06	1.6477e-06
CD34	1.68633e-06	5.50276e-07	1.30419e-06	5.06626e-07	1.03755e-06	2.8667e-06	1.65013e-06	9.90424e-07	7.25823e-07	4.48505e-07	7.01069e-07	8.10915e-07
HDAC9	0	3.66531e-07	0	5.08168e-07	3.82226e-07	2.22383e-07	0	1.36783e-06	0	6.96682e-07	4.0222e-07	3.37624e-07
FIGNL1	7.39842e-07	0	3.14201e-07	3.20221e-07	4.19817e-07	3.61227e-07	1.1556e-06	0	3.08099e-07	5.01442e-07	4.68676e-07	1.98031e-07
SEC61G	0.000259264	0.000229408	0.00024248	0.000244124	0.000219618	0.000247693	2.63114e-05	1.70745e-05	1.54338e-05	1.2569e-05	1.08121e-05	8.04243e-06
PLXNA2	3.30113e-06	3.1063e-06	2.92322e-06	2.47351e-06	3.19142e-06	1.80098e-06	4.29288e-06	1.74904e-06	2.37194e-06	1.61539e-06	1.38062e-06	5.31137e-07
EGFR	2.43604e-05	1.88079e-05	1.46468e-05	2.0951e-05	1.83705e-05	2.16951e-05	1.07091e-05	5.86096e-06	4.68961e-06	3.70832e-06	4.00448e-06	2.83097e-06
THSD7A	0	0	1.75314e-07	3.70597e-07	2.13759e-07	4.90517e-08	0	0	2.43513e-07	4.3025e-07	2.96913e-07	7.66164e-08
TMEM106B	4.65064e-05	4.88114e-05	5.13611e-05	5.25215e-05	5.46799e-05	4.67859e-05	1.56184e-05	1.07724e-05	8.08749e-06	7.4281e-06	6.01297e-06	4.35661e-06
VWDE	0	0	0	0	0	0	0	0	0	0	0	0
ENSSSCG00000045406	0	0	1.7358e-07	0	0	0	0	0	2.41105e-07	0	0	0
ENSSSCG00000049585	0	0	0	0	0	0	0	0	0	0	0	0
SCIN	0	0	0	1.00119e-07	1.49637e-07	2.88645e-08	0	0	0	1.39067e-07	2.07847e-07	1.07718e-07
DDC	0.000118572	0.00013321	0.000126296	0.000118941	0.000115571	0.000108447	1.77721e-05	1.33415e-05	1.29153e-05	8.10155e-06	7.88338e-06	5.30095e-06
ARL4A	6.01394e-05	6.03937e-05	5.51515e-05	5.88799e-05	5.53833e-05	5.06301e-05	2.30463e-05	1.1192e-05	9.67025e-06	6.31278e-06	6.05574e-06	4.00074e-06
NDUFA4	0.000663774	0.000698513	0.000737682	0.000722835	0.000708649	0.000665751	3.52764e-05	2.84001e-05	2.31315e-05	1.91013e-05	1.92444e-05	1.24799e-05
PHF14	7.8411e-06	6.4116e-06	8.85126e-06	1.1343e-05	6.76307e-06	7.53681e-06	6.55911e-06	3.70882e-06	7.97993e-06	3.57542e-06	2.14852e-06	1.72432e-06
VWC2	0	0	0	0	0	0	0	0	0	0	0	0
ZPBP	0	0	6.03954e-07	2.38407e-07	0	0	0	0	5.78974e-07	2.47913e-07	0	0
FERD3L	0	0	0	0	0	0	0	0	0	0	0	0
ENSSSCG00000052264	0	5.98132e-07	1.29008e-07	3.77053e-07	1.33608e-07	0	0	2.23213e-06	1.79194e-07	1.4071e-06	4.98605e-07	0
TWIST1	0	0	0	0	0	0	0	0	0	0	0	0
SPATA48	0	0	0	0	0	0	0	0	0	0	0	0
VSTM2A	0	0	0	0	0	0	0	0	0	0	0	0
GRB10	2.03001e-05	1.29915e-05	7.78499e-06	1.10771e-05	1.30224e-05	1.16488e-05	6.67622e-06	4.00368e-06	1.91319e-06	2.51338e-06	2.91773e-06	1.70966e-06
ENSSSCG00000015632	0	0	1.8128e-06	5.60955e-07	1.49498e-07	7.55719e-07	0	0	3.54379e-06	7.37258e-07	2.07654e-07	7.6115e-07
ENSSSCG00000038506	4.31363e-05	3.54761e-05	3.61646e-05	3.14933e-05	2.97327e-05	2.88965e-05	1.34091e-05	6.3757e-06	5.92026e-06	3.70892e-06	4.17956e-06	2.46045e-06
ABCA13	0	0	0	0	0	0	0	0	0	0	0	0
UTP25	1.35392e-05	1.1942e-05	1.15946e-05	1.15379e-05	9.15027e-06	9.4023e-06	1.08331e-05	4.20156e-06	3.57536e-06	2.19669e-06	2.02981e-06	1.5844e-06
IRF6	2.28675e-05	2.62417e-05	2.32523e-05	1.97691e-05	1.84087e-05	2.15739e-05	8.67871e-06	6.03393e-06	6.87455e-06	2.94847e-06	3.3122e-06	2.42479e-06
C1orf74	2.9719e-05	3.88664e-05	3.64841e-05	3.22169e-05	3.78586e-05	3.50847e-05	7.75988e-06	6.99168e-06	8.30626e-06	4.9053e-06	4.7686e-06	3.26789e-06
TRAF3IP3	2.06777e-05	1.50316e-05	1.32128e-05	1.47717e-05	1.19218e-05	1.36106e-05	7.94973e-06	3.92345e-06	2.55207e-06	3.04426e-06	2.76982e-06	1.83308e-06
HSD11B1	0.000795533	0.000814039	0.000846089	0.000854904	0.000863221	0.000888467	5.03939e-05	3.44738e-05	3.38505e-05	2.23493e-05	2.27421e-05	1.63136e-05
LAMB3	5.67751e-06	6.83099e-06	4.73335e-06	5.80771e-06	3.78762e-06	5.47509e-06	4.70301e-06	2.42886e-06	2.9705e-06	1.9525e-06	1.38284e-06	1.29724e-06
CAMK1G	0	4.8913e-07	0	0	0	1.14179e-07	0	6.79408e-07	0	0	0	4.26098e-07
ENSSSCG00000043470	0	0	0	0	0	0	0	0	0	0	0	0
G0S2	0	8.81766e-07	1.69768e-07	1.88729e-07	6.06841e-07	6.8019e-07	0	8.63016e-07	2.3581e-07	3.04317e-07	5.38949e-07	4.2599e-07
ARHGAP42	5.49788e-06	2.46513e-06	3.61712e-06	1.95493e-06	2.77558e-06	1.62271e-06	6.33331e-06	2.34366e-06	3.93401e-06	1.88715e-06	1.48562e-06	6.85824e-07
PLET1	0	0	0	0	0	0	0	0	0	0	0	0
TRPC6	2.97364e-06	2.32995e-06	2.69922e-06	3.69845e-06	2.87406e-06	1.71171e-06	2.37241e-06	1.3569e-06	1.13613e-06	2.62803e-06	1.14279e-06	5.22459e-07
ANGPTL5	0	0	0	0	0	0	0	0	0	0	0	0
CEP126	0	0	0	0	0	0	0	0	0	0	0	0
CFAP300	0	0	0	0	0	6.91548e-08	0	0	0	0	0	9.60568e-08
PGR	0	0	0	0	0	0	0	0	0	0	0	0
POU2AF1	1.0909e-05	7.30406e-06	6.17208e-06	7.20689e-06	5.23475e-06	6.923e-06	1.11621e-05	6.23192e-06	3.61954e-06	3.97687e-06	2.13523e-06	1.84997e-06
BTG4	0	0	0	0	0	0	0	0	0	0	0	0
HOATZ	0	0	0	0	0	0	0	0	0	0	0	0
LAYN	6.09872e-07	3.47519e-07	2.04458e-06	1.69756e-06	1.86597e-06	7.89541e-07	8.47119e-07	4.82708e-07	1.4707e-06	1.76591e-06	8.71972e-07	3.27432e-07
SIK2	2.01419e-05	1.3011e-05	1.41138e-05	1.39033e-05	1.3142e-05	1.51849e-05	7.39418e-06	5.25806e-06	6.54042e-06	3.26465e-06	2.7247e-06	2.36854e-06
PPP2R1B	4.28851e-05	4.2685e-05	3.84109e-05	4.42899e-05	4.15232e-05	3.95416e-05	1.22167e-05	6.55347e-06	6.77609e-06	5.79513e-06	5.38489e-06	3.50375e-06
ALG9	1.21161e-05	7.98355e-06	8.00638e-06	9.13159e-06	9.67189e-06	9.1447e-06	1.1163e-05	2.6058e-06	1.95593e-06	2.71172e-06	2.59208e-06	1.86795e-06
ENSSSCG00000015027	6.70672e-05	5.91188e-05	6.18595e-05	6.68478e-05	6.82873e-05	7.38125e-05	1.44868e-05	8.1095e-06	9.2555e-06	5.64581e-06	6.25593e-06	4.3878e-06
FDXACB1	1.23176e-06	3.40471e-07	6.85147e-07	8.87077e-07	8.99658e-07	1.24485e-06	1.38456e-06	4.72918e-07	4.96351e-07	7.51714e-07	7.59742e-07	4.09643e-07
CRYAB	6.03972e-05	5.67337e-05	5.96583e-05	6.36892e-05	6.55945e-05	7.3816e-05	1.30146e-05	8.39645e-06	8.23299e-06	6.47784e-06	6.21185e-06	4.22715e-06
C11orf52	2.46906e-05	1.43932e-05	1.73109e-05	1.62528e-05	1.70157e-05	1.39375e-05	6.60167e-06	3.8378e-06	4.68758e-06	3.23443e-06	3.38231e-06	1.7922e-06
ENSSSCG00000049415	0	0	2.78364e-07	0	0	0	0	0	4.34792e-07	0	0	0
ENSSSCG00000015036	0	0	0	0	0	7.55395e-08	0	0	0	0	0	1.17989e-07
DLAT	1.30323e-05	1.62038e-05	1.2081e-05	1.45576e-05	1.31661e-05	1.23115e-05	4.5971e-06	7.52541e-06	3.59962e-06	2.64912e-06	3.053e-06	1.76304e-06
PIH1D2	5.05886e-07	2.02754e-06	1.03461e-06	1.16015e-06	1.28493e-06	2.04303e-06	7.02682e-07	1.16895e-06	7.3851e-07	6.23914e-07	7.56094e-07	9.53143e-07
NKAPD1	8.76862e-06	8.38691e-06	7.12469e-06	8.31066e-06	8.47422e-06	7.09737e-06	4.01207e-06	4.61926e-06	4.69475e-06	2.59528e-06	2.44366e-06	1.64568e-06
TIMM8B	0.000215625	0.000197719	0.000212872	0.000198128	0.00019856	0.000192927	3.17173e-05	1.47857e-05	1.40804e-05	1.00016e-05	1.02559e-05	6.83809e-06
SDHD	8.34779e-05	8.3834e-05	8.51769e-05	8.85489e-05	9.18051e-05	8.79287e-05	2.25803e-05	1.11029e-05	1.05302e-05	8.53095e-06	7.65213e-06	5.06905e-06
IL18	1.48929e-05	1.14106e-05	1.00706e-05	1.28861e-05	1.3508e-05	1.30488e-05	9.85356e-06	5.41489e-06	2.74583e-06	3.9158e-06	3.07848e-06	1.93212e-06
NXPH1	0	0	0	0	0	0	0	0	0	0	0	0
CALCR	0	0	0	0	0	0	0	0	0	0	0	0
GNGT1	0	0	0	0	0	3.73161e-08	0	0	0	0	0	5.18324e-08
TFPI2	1.33977e-05	1.26258e-05	1.57789e-05	1.49294e-05	1.29744e-05	1.48058e-05	4.25104e-06	3.86371e-06	4.44707e-06	3.47193e-06	3.13043e-06	2.01239e-06
PPP1R9A	0	0	3.65404e-07	2.71848e-07	8.93613e-07	4.74058e-07	0	0	1.36363e-06	1.01449e-06	8.87894e-07	2.76973e-07
TEX12	0	1.55101e-06	7.40653e-07	6.7113e-07	2.90852e-07	1.12024e-06	0	1.42749e-06	5.64447e-07	5.0809e-07	2.89325e-07	8.28093e-07
BCO2	5.77341e-05	6.06054e-05	7.74997e-05	6.48231e-05	6.00764e-05	5.69611e-05	1.38047e-05	1.00913e-05	1.22152e-05	7.20085e-06	6.50882e-06	4.96032e-06
PTS	8.09865e-05	6.62218e-05	6.04954e-05	6.68771e-05	6.29621e-05	7.26071e-05	1.72387e-05	9.03422e-06	7.06612e-06	5.75954e-06	5.43804e-06	4.2107e-06
CNTN5	0	0	0	0	0	0	0	0	0	0	0	0
PON1	0.000527459	0.00055911	0.000530464	0.000545364	0.000532064	0.000511258	4.6103e-05	2.9556e-05	2.84816e-05	1.86719e-05	1.77033e-05	1.24378e-05
PON3	3.25273e-05	2.51477e-05	2.83281e-05	2.95425e-05	2.66996e-05	2.34233e-05	1.58609e-05	6.39619e-06	8.82939e-06	6.69907e-06	4.89534e-06	3.01277e-06
YAP1	9.61131e-06	8.43046e-06	1.06043e-05	1.06026e-05	9.91035e-06	1.1096e-05	5.22225e-06	3.98388e-06	5.43621e-06	3.13305e-06	2.40656e-06	2.07465e-06
ASB4	1.94647e-06	1.19983e-06	8.83645e-07	1.34163e-06	6.24667e-07	6.68965e-07	1.68555e-06	1.87639e-06	6.095e-07	6.67507e-07	6.1123e-07	5.65034e-07
PON2	0.000113148	0.000116808	0.000119996	0.000102358	9.59104e-05	8.86644e-05	1.66383e-05	1.24418e-05	1.49457e-05	8.36187e-06	7.59806e-06	5.70713e-06
PDK4	3.29846e-05	3.30147e-05	3.05328e-05	3.15785e-05	2.8197e-05	2.48157e-05	1.97948e-05	8.13956e-06	8.04204e-06	5.7944e-06	4.73447e-06	3.57113e-06
BIRC3	2.32461e-05	2.844e-05	2.04261e-05	2.45339e-05	2.25321e-05	2.53791e-05	1.09515e-05	6.83345e-06	4.89561e-06	5.00709e-06	3.40452e-06	2.94591e-06
DYNC1I1	1.11222e-05	1.93551e-05	1.77598e-05	1.71018e-05	1.47114e-05	1.42237e-05	3.87619e-06	4.82806e-06	5.35976e-06	3.4891e-06	3.07787e-06	2.09182e-06
BIRC2	1.05938e-05	8.91748e-06	1.15252e-05	1.17666e-05	7.95211e-06	1.30378e-05	4.29922e-06	4.30872e-06	4.33934e-06	2.67203e-06	2.30407e-06	2.16284e-06
ENSSSCG00000031170	1.43329e-05	1.39662e-05	1.50448e-05	1.26176e-05	1.04289e-05	1.19858e-05	1.14139e-05	6.34294e-06	9.09878e-06	3.89345e-06	3.26694e-06	2.73625e-06
MMP7	5.04752e-06	1.42427e-06	2.14351e-06	2.76027e-06	3.11919e-06	6.26227e-06	8.71438e-06	1.61457e-06	2.50842e-06	1.8469e-06	1.95358e-06	1.55853e-06
SLC25A13	0.000103029	8.62878e-05	9.1245e-05	7.86265e-05	8.03095e-05	7.27347e-05	1.90551e-05	1.11774e-05	1.29058e-05	6.21546e-06	7.7003e-06	4.5216e-06
HEPACAM	0	0	0	0	0	0	0	0	0	0	0	0
MMP20	0	0	0	0	0	0	0	0	0	0	0	0
CDON	4.76323e-06	8.81468e-07	1.71314e-06	1.29698e-06	1.75431e-06	2.02115e-06	2.53616e-06	9.23481e-07	6.91412e-07	1.14072e-06	7.85482e-07	6.88163e-07
MMP27	0	0	0	0	0	0	0	0	0	0	0	0
MMP8	0	0	0	0	0	5.09565e-08	0	0	0	0	0	7.95916e-08
OPCML	0	0	0	0	0	0	0	0	0	0	0	0
MMP3	0	0	0	0	0	0	0	0	0	0	0	0
MMP12	0	0	0	0	0	9.03926e-08	0	0	0	0	0	3.37331e-07
ENSSSCG00000048884	0	0	0	0	0	6.83178e-08	0	0	0	0	0	2.54951e-07
MMP13	0	0	0	0	0	0	0	0	0	0	0	0
ENSSSCG00000045081	0	0	0	0	0	0	0	0	0	0	0	0
ENSSSCG00000035427	0	0	0	0	0	0	0	0	0	0	0	0
RPUSD4	8.97046e-06	8.01786e-06	9.73562e-06	6.8739e-06	8.37564e-06	8.83452e-06	3.70767e-06	2.52959e-06	3.47461e-06	1.69082e-06	2.27312e-06	1.55429e-06
DCUN1D5	1.38305e-05	1.3219e-05	1.10141e-05	1.19392e-05	1.33722e-05	1.22903e-05	8.34012e-06	3.91843e-06	3.98075e-06	2.52053e-06	3.05735e-06	1.74549e-06
FAM118B	5.56738e-06	7.23955e-06	5.26597e-06	7.6179e-06	5.76499e-06	6.75801e-06	3.20969e-06	3.12757e-06	1.56839e-06	1.72693e-06	1.85025e-06	1.8135e-06
ASTN1	0	0	0	1.66492e-07	0	0	0	0	0	6.21323e-07	0	0
SRPRA	0.00010263	8.74751e-05	0.000103544	0.000101171	9.90864e-05	9.86804e-05	1.5384e-05	1.15526e-05	1.11586e-05	7.52112e-06	7.85265e-06	5.05348e-06
DYNC2H1	7.09481e-07	9.87397e-07	5.27763e-07	9.10211e-08	0	2.7922e-07	1.10818e-06	1.0677e-06	3.71349e-07	1.26429e-07	0	1.9049e-07
BRINP2	0	0	0	0	0	0	0	0	0	0	0	0
LHX4	0	0	0	0	0	0	0	0	0	0	0	0
ACBD6	2.16752e-05	2.38143e-05	1.99551e-05	1.8645e-05	1.68712e-05	2.31936e-05	8.97971e-06	6.74025e-06	5.34674e-06	3.01147e-06	3.14833e-06	2.55281e-06
ENSSSCG00000058245	0	0	0	0	0	0	0	0	0	0	0	0
XPR1	4.00492e-07	2.9941e-06	2.53822e-06	1.97977e-06	2.89361e-06	1.36112e-06	5.56289e-07	1.60695e-06	1.12566e-06	1.36007e-06	1.54241e-06	4.81113e-07
FOXRED1	0.000135531	0.000136519	0.000140503	0.000145056	0.000136815	0.00012414	2.11903e-05	1.34779e-05	1.38183e-05	9.42492e-06	9.40463e-06	6.11143e-06
KIAA1614	4.97332e-07	0	0	4.25039e-07	9.46576e-08	5.46638e-07	6.908e-07	0	0	3.05117e-07	1.31481e-07	2.81809e-07
PDGFD	2.42958e-06	1.40081e-06	1.82669e-06	7.57325e-07	1.73417e-06	1.95463e-06	2.07955e-06	9.68706e-07	9.95829e-07	4.39175e-07	9.50279e-07	9.82455e-07
STX6	3.90568e-06	4.1896e-06	5.03052e-06	4.00431e-06	4.8432e-06	4.90662e-06	5.59939e-06	1.98459e-06	1.83703e-06	1.45073e-06	1.59397e-06	1.68814e-06
TIRAP	4.47715e-06	6.09609e-06	4.26539e-06	6.40398e-06	5.27514e-06	5.46736e-06	2.55332e-06	2.39858e-06	1.42795e-06	1.51343e-06	1.66261e-06	1.1437e-06
ENSSSCG00000032358	0	0	0	0	0	0	0	0	0	0	0	0
MR1	1.79594e-06	0	3.13916e-07	2.21667e-07	2.99945e-07	5.39427e-07	1.86917e-06	0	3.16555e-07	2.18064e-07	5.25389e-07	6.4751e-07
DCPS	0.000353623	0.00030407	0.00032084	0.000323705	0.000316865	0.000331854	3.518e-05	1.82098e-05	1.56496e-05	1.20818e-05	1.25136e-05	8.61623e-06
ENSSSCG00000014996	0	0	0	0	0	0	0	0	0	0	0	0
QSOX1	0.000347664	0.000328777	0.000352931	0.000351314	0.000367645	0.000368814	3.79585e-05	2.26707e-05	2.79591e-05	1.76003e-05	1.73277e-05	1.19079e-05
ENSSSCG00000014997	1.89613e-05	2.1918e-05	2.34591e-05	2.35703e-05	2.06275e-05	1.84578e-05	8.29999e-06	6.38276e-06	5.64468e-06	4.1261e-06	3.78296e-06	2.12724e-06
CASP1	4.63972e-06	3.73525e-06	3.75412e-06	2.69909e-06	3.62805e-06	3.09636e-06	2.20795e-06	2.10043e-06	1.40356e-06	9.57207e-07	1.49464e-06	9.04687e-07
ST3GAL4	1.42597e-05	1.76381e-05	1.79522e-05	1.66402e-05	1.49609e-05	1.52831e-05	6.2723e-06	5.89567e-06	4.06678e-06	2.83481e-06	2.63862e-06	2.10248e-06
TPK1	1.44941e-05	1.8316e-05	1.68032e-05	1.6143e-05	1.60895e-05	1.56441e-05	6.61132e-06	4.65927e-06	4.91321e-06	3.66537e-06	3.67924e-06	2.30891e-06
NOBOX	0	0	0	0	0	1.11667e-07	0	0	0	0	0	1.74419e-07
ENSSSCG00000047863	0	0	0	0	0	8.35178e-08	0	0	0	0	0	3.11675e-07
ENSSSCG00000015337	0.000234179	0.000221269	0.000233283	0.000227598	0.00021303	0.0002053	2.04481e-05	1.62492e-05	1.48802e-05	9.96043e-06	1.12081e-05	6.85637e-06
ARHGEF5	3.34613e-06	1.27174e-06	4.43116e-06	3.33828e-06	2.79649e-06	3.25922e-06	4.37864e-06	9.88515e-07	2.88299e-06	1.46186e-06	1.24187e-06	1.09244e-06
TMEM183A	1.56418e-05	1.14892e-05	1.92787e-05	1.55404e-05	1.54914e-05	1.33067e-05	5.15499e-06	3.41013e-06	5.55164e-06	3.23488e-06	3.16574e-06	1.74297e-06
ENSSSCG00000047552	0	0	0	0	0	0	0	0	0	0	0	0
ENSSSCG00000037097	0	0	0	0	0	0	0	0	0	0	0	0
PPFIA4	5.82692e-07	0	5.92972e-07	1.08073e-07	0	9.27698e-08	8.09366e-07	0	5.8197e-07	1.50114e-07	0	9.1433e-08
DLX6	5.36509e-07	0	0	0	0	0	7.45217e-07	0	0	0	0	0
GRIA4	0	0	0	0	0	0	0	0	0	0	0	0
DLX5	0	0	0	0	0	0	0	0	0	0	0	0
ENSSSCG00000023850	7.07058e-07	1.88838e-06	3.31867e-06	2.47857e-06	2.28171e-06	2.13811e-06	1.10439e-06	1.20669e-06	4.2811e-06	1.47609e-06	1.23708e-06	6.03977e-07
TAC1	0	0	0	0	0	0	0	0	0	0	0	0
MYOG	0	0	0	0	0	0	0	0	0	0	0	0
ADORA1	0	0	0	0	0	0	0	0	0	0	0	0
KIRREL3	0	0	0	0	0	7.68263e-08	0	0	0	0	0	1.06713e-07
ASNS	1.74523e-06	4.48811e-06	3.8866e-06	3.03117e-06	2.21854e-06	2.81264e-06	2.48636e-06	1.96816e-06	1.58476e-06	2.09091e-06	1.16919e-06	7.78463e-07
MSANTD4	1.86402e-06	0	3.88596e-07	1.20649e-07	3.81288e-07	4.22116e-07	6.95621e-06	0	1.45018e-06	1.67584e-07	8.97796e-07	4.77774e-07
MYBPH	0	8.36475e-07	0	4.2824e-07	1.72623e-07	5.78814e-07	0	8.3931e-07	0	4.8898e-07	2.39776e-07	2.9945e-07
AASDHPPT	2.25347e-05	1.664e-05	1.41451e-05	1.69287e-05	1.43859e-05	1.4677e-05	8.45262e-06	5.29345e-06	4.79024e-06	4.36768e-06	3.58849e-06	2.19238e-06
ENSSSCG00000047091	0	0	0	0	0	0	0	0	0	0	0	0
ENSSSCG00000038187	3.66324e-06	3.04167e-06	3.65142e-06	4.5749e-06	5.56977e-06	6.36193e-06	3.30144e-06	3.46228e-06	2.82666e-06	2.31724e-06	2.15042e-06	1.678e-06
SNX19	2.52276e-06	4.17318e-06	4.50293e-06	3.82157e-06	5.69611e-06	5.96018e-06	1.89674e-06	2.14573e-06	4.4178e-06	1.86971e-06	1.76243e-06	1.39039e-06
KBTBD3	1.69146e-05	8.81346e-06	1.18444e-05	1.06436e-05	1.05777e-05	8.92146e-06	9.91709e-06	2.75462e-06	4.99747e-06	2.25245e-06	2.3675e-06	1.42911e-06
CWF19L2	7.03525e-06	1.20037e-05	1.66102e-05	1.42927e-05	1.92742e-05	1.50429e-05	2.9749e-06	5.16135e-06	6.95393e-06	4.01797e-06	4.0684e-06	2.95484e-06
COL28A1	0	0	0	0	5.5838e-07	2.40794e-07	0	0	0	0	4.71233e-07	2.66937e-07
CHI3L1	0	7.08857e-07	0	9.26877e-07	9.70605e-07	5.0076e-07	0	6.98307e-07	0	5.82426e-07	1.05493e-06	3.29094e-07
ALKBH8	9.75778e-07	2.90751e-06	2.67009e-06	3.04826e-06	2.82951e-06	3.05595e-06	9.56671e-07	2.55671e-06	2.82925e-06	1.79963e-06	1.37729e-06	1.6504e-06
NTM	0	0	0	0	0	0	0	0	0	0	0	0
ELMOD1	0	7.12849e-07	0	0	7.15937e-08	1.01535e-07	0	1.91263e-06	0	0	2.67176e-07	3.78912e-07
CHIT1	0	0	0	2.11611e-07	0	0	0	0	0	7.89697e-07	0	0
MIOS	1.24644e-05	1.50669e-05	1.7309e-05	1.58657e-05	1.72935e-05	1.54306e-05	4.7415e-06	4.50583e-06	4.38827e-06	3.51777e-06	2.852e-06	2.22444e-06
PRRC2C	1.91861e-05	1.9099e-05	1.88256e-05	1.92654e-05	2.10119e-05	1.91439e-05	2.13708e-05	1.05393e-05	1.10329e-05	7.24825e-06	6.16338e-06	3.91234e-06
SLN	0	0	0	0	0	1.48509e-07	0	0	0	0	0	2.1301e-07
ENSSSCG00000058217	0	0	0	0	0	0	0	0	0	0	0	0
SLC35F2	0	0	0	3.09241e-07	0	3.05171e-07	0	0	0	3.46157e-07	0	3.86807e-07
RPA3	4.77379e-05	5.64976e-05	5.26112e-05	4.80092e-05	5.5387e-05	5.22759e-05	1.34889e-05	8.51201e-06	6.35788e-06	5.33868e-06	6.17952e-06	3.52233e-06
RAB39A	0	0	0	0	0	0	0	0	0	0	0	0
UMAD1	2.3291e-06	1.48168e-06	1.54633e-06	4.46755e-06	2.72055e-06	2.16216e-06	2.06124e-06	1.39001e-06	2.41504e-06	1.95959e-06	1.84214e-06	9.64642e-07
ENSSSCG00000035345	0	0	0	0	0	0	0	0	0	0	0	0
GLCCI1	5.41305e-06	3.95345e-06	9.13442e-06	6.47107e-06	5.35231e-06	5.67792e-06	3.6985e-06	2.53401e-06	4.17517e-06	2.0813e-06	1.49423e-06	1.26944e-06
CUL5	1.98494e-05	1.76667e-05	2.16057e-05	1.5452e-05	1.98776e-05	1.4765e-05	9.25101e-06	5.51557e-06	8.67886e-06	3.68794e-06	3.62756e-06	2.32806e-06
ETS1	2.3114e-05	1.91756e-05	1.80298e-05	1.36813e-05	1.39249e-05	1.40608e-05	1.83253e-05	8.24109e-06	7.2342e-06	3.78493e-06	3.30625e-06	2.42435e-06
ICA1	4.16501e-06	5.50093e-06	2.97331e-06	2.85896e-06	2.24079e-06	3.88695e-06	2.66348e-06	2.16303e-06	1.20734e-06	1.16405e-06	1.15837e-06	1.06204e-06
ENSSSCG00000041579	0	0	0	0	0	0	0	0	0	0	0	0
MYOC	0	0	0	0	0	0	0	0	0	0	0	0
FLI1	4.49492e-06	2.31698e-06	7.13874e-06	5.07688e-06	5.68071e-06	5.52894e-06	7.59733e-06	1.55858e-06	4.28023e-06	1.98259e-06	1.67468e-06	1.17562e-06
VAMP4	1.29363e-05	1.27889e-05	1.13764e-05	1.33711e-05	1.56181e-05	1.41381e-05	6.26182e-06	5.41673e-06	3.43512e-06	4.0119e-06	2.98331e-06	2.03473e-06
COP1	2.44573e-05	2.39933e-05	2.3133e-05	2.56566e-05	2.57229e-05	2.47578e-05	1.25564e-05	5.9371e-06	5.72412e-06	3.7835e-06	4.08163e-06	2.88635e-06
ACAT1	0.000272728	0.000243057	0.000265855	0.000252206	0.000233936	0.000226573	2.72655e-05	1.76253e-05	1.54964e-05	1.06044e-05	1.10111e-05	7.64691e-06
ARHGAP32	1.22719e-06	1.16137e-06	0	1.23659e-07	4.70399e-07	7.24461e-08	1.70458e-06	1.21007e-06	0	1.71764e-07	4.01409e-07	1.00629e-07
ENSSSCG00000058866	0	0	0	0	1.61327e-07	0	0	0	0	0	2.24085e-07	0
PAPPA2	4.28508e-06	1.83768e-06	1.00275e-06	8.05968e-07	1.3948e-06	4.5231e-07	6.00078e-06	1.2326e-06	6.46529e-07	5.08632e-07	1.15948e-06	2.75853e-07
SEC16B	0.000107062	0.000109459	0.000102994	0.000109521	0.000109923	9.94052e-05	1.63413e-05	1.17116e-05	8.53087e-06	7.07425e-06	7.8286e-06	5.22711e-06
BARX2	0	0	0	0	0	0	0	0	0	0	0	0
NPAT	4.32842e-06	7.61921e-06	4.20769e-06	4.91758e-06	4.00859e-06	4.05262e-06	2.9485e-06	4.18757e-06	1.26115e-06	1.67221e-06	1.53446e-06	1.33622e-06
VSIG10L2	0	0	0	0	0	0	0	0	0	0	0	0
NRGN	1.13569e-06	2.61542e-07	7.39731e-07	7.47185e-07	1.03098e-06	1.18489e-06	1.77389e-06	3.63285e-07	5.89993e-07	4.93589e-07	6.12172e-07	4.80137e-07
VSIG2	0	0	0	1.77829e-07	0	2.60594e-07	0	0	0	2.47006e-07	0	1.94797e-07
RASAL2	1.13078e-06	2.38562e-06	1.97837e-06	1.02591e-06	1.39126e-06	1.37181e-06	1.10405e-06	1.51164e-06	9.35043e-07	1.18862e-06	8.67411e-07	8.61903e-07
ESAM	2.01599e-05	2.55865e-05	2.6226e-05	2.24427e-05	2.2273e-05	1.71051e-05	5.5276e-06	5.15743e-06	4.6739e-06	3.02064e-06	3.2383e-06	2.36544e-06
ATM	1.41331e-05	1.24989e-05	1.04075e-05	1.17004e-05	1.10151e-05	1.0227e-05	4.99441e-06	3.87425e-06	2.98087e-06	2.38822e-06	2.59213e-06	1.53416e-06
GNG11	8.16392e-05	8.28567e-05	8.64032e-05	7.64416e-05	6.7933e-05	7.41469e-05	1.45572e-05	9.85864e-06	1.04443e-05	6.58341e-06	6.20221e-06	4.43834e-06
MSANTD2	6.54628e-06	9.00653e-06	7.08905e-06	7.80896e-06	5.936e-06	5.70314e-06	7.24344e-06	3.19238e-06	1.708e-06	1.775e-06	1.65385e-06	1.06366e-06
BET1	6.35709e-05	5.52537e-05	6.2789e-05	6.75142e-05	6.38362e-05	5.76246e-05	1.04581e-05	7.43952e-06	6.91105e-06	5.9521e-06	5.86356e-06	3.92913e-06
ROBO3	0	4.47691e-07	0	3.48486e-07	0	3.94563e-08	0	6.99272e-07	0	3.90296e-07	0	6.16289e-08
ROBO4	1.61149e-06	3.76721e-06	2.34274e-06	3.82389e-06	2.00793e-06	3.42662e-06	1.41841e-06	2.63647e-06	1.11673e-06	1.59925e-06	8.18357e-07	9.94836e-07
KCNJ5	0	0	0	0	0	0	0	0	0	0	0	0
EI24	2.44823e-05	2.48893e-05	2.3094e-05	2.40853e-05	2.27513e-05	2.01952e-05	7.08663e-06	4.94155e-06	6.64926e-06	3.47102e-06	3.21031e-06	2.19757e-06
ENSSSCG00000046103	4.26881e-06	2.39237e-06	2.72071e-06	2.25395e-06	1.89071e-06	1.32025e-06	2.59356e-06	2.49819e-06	3.92958e-06	1.38243e-06	9.47817e-07	6.00032e-07
TEX35	0	0	0	1.30641e-07	0	0	0	0	0	1.81462e-07	0	0
RALGPS2	1.60385e-06	2.2147e-06	2.23926e-06	2.91478e-06	2.44513e-06	1.4485e-06	1.75286e-06	1.49755e-06	2.44074e-06	1.31143e-06	2.12772e-06	8.12015e-07
C11orf65	0	0	0	2.86036e-07	0	0	0	0	0	1.06744e-06	0	0
STT3A	4.61284e-05	4.94631e-05	5.41076e-05	5.44951e-05	5.42649e-05	5.15434e-05	1.07573e-05	1.07555e-05	9.58953e-06	6.34196e-06	5.61144e-06	3.80981e-06
ENSSSCG00000043373	0	0	0	0	0	0	0	0	0	0	0	0
ANGPTL1	0	0	0	0	1.60512e-07	0	0	0	0	0	2.22953e-07	0
ENSSSCG00000049961	0	1.13159e-06	1.826e-06	7.0716e-07	9.85502e-07	1.80508e-06	0	1.59436e-06	4.21185e-06	8.22038e-07	8.50052e-07	1.30677e-06
FAM20B	7.79114e-06	9.74101e-06	9.48208e-06	1.53013e-05	1.67373e-05	1.20843e-05	3.38284e-06	3.81254e-06	3.68047e-06	3.04281e-06	2.76533e-06	1.88259e-06
TOR3A	4.0843e-06	7.24401e-07	2.21823e-06	4.07494e-06	2.99873e-06	3.07148e-06	2.22949e-06	8.14145e-07	9.26547e-07	1.45352e-06	1.05041e-06	9.17264e-07
ABL2	0	4.52839e-07	1.03989e-07	4.64632e-07	9.38484e-07	2.59779e-07	0	1.68992e-06	1.44442e-07	1.24476e-06	1.95566e-06	5.14938e-07
COL1A2	2.01354e-05	2.23848e-05	1.55385e-05	1.54339e-05	1.55077e-05	2.2233e-05	8.49515e-06	7.19546e-06	7.01678e-06	3.72215e-06	3.82117e-06	2.95885e-06
POGLUT3	3.12323e-06	6.62668e-06	3.14736e-06	4.88081e-06	4.62654e-06	3.87917e-06	2.39738e-06	3.7626e-06	1.81282e-06	2.59504e-06	1.9752e-06	1.28117e-06
CHEK1	0	1.30324e-06	7.37931e-07	7.13952e-07	9.38654e-07	1.21258e-06	0	1.23174e-06	6.1667e-07	1.29214e-06	6.68736e-07	6.7156e-07
ACRV1	0	0	0	0	0	0	0	0	0	0	0	0
SOAT1	7.96373e-06	8.65528e-06	6.58838e-06	6.87378e-06	6.30026e-06	6.01113e-06	6.19878e-06	4.09498e-06	1.98716e-06	2.3441e-06	1.9289e-06	1.37607e-06
AXDND1	0	0	0	0	0	0	0	0	0	0	0	0
ENSSSCG00000015217	0	0	0	0	0	0	0	0	0	0	0	0
ENSSSCG00000023072	0	0	0	0	0	0	0	0	0	0	0	0
ENSSSCG00000053223	0	0	0	0	0	0	0	0	0	0	0	0
ENSSSCG00000046169	0	0	0	0	0	0	0	0	0	0	0	0
TDRD5	0	0	0	0	0	0	0	0	0	0	0	0
ENSSSCG00000037332	0	0	0	0	0	0	0	0	0	0	0	0
PATE1	0	0	0	0	0	0	0	0	0	0	0	0
EXPH5	4.2617e-06	4.39897e-06	1.64487e-06	1.52148e-06	4.4235e-06	2.09257e-06	8.87202e-06	3.10983e-06	9.59471e-07	1.09883e-06	1.93682e-06	1.3612e-06
ENSSSCG00000033649	0	0	0	0	0	0	0	0	0	0	0	0
PATE2	0	0	0	0	0	0	0	0	0	0	0	0
NPHS2	0	0	0	0	0	0	0	0	0	0	0	0
ENSSSCG00000015011	8.90034e-06	1.18004e-05	6.16926e-06	6.90212e-06	6.26309e-06	7.89403e-06	5.40014e-06	4.18912e-06	2.26787e-06	2.40025e-06	2.21391e-06	2.10007e-06
PATE3	0	0	0	0	0	0	0	0	0	0	0	0
FAM163A	0	0	0	1.1787e-07	1.48681e-07	1.08833e-07	0	0	0	1.63724e-07	2.06519e-07	2.56038e-07
HYLS1	1.46473e-06	1.98177e-06	1.428e-06	1.59001e-06	3.77886e-06	3.03868e-06	1.54508e-06	1.37912e-06	8.02828e-07	1.16154e-06	1.48274e-06	1.1699e-06
PUS3	5.85204e-06	3.87017e-06	5.53745e-06	4.08891e-06	6.80148e-06	3.6863e-06	3.19708e-06	2.01967e-06	3.89356e-06	1.14474e-06	1.9992e-06	8.93853e-07
TOR1AIP2	3.42347e-05	3.9406e-05	3.51381e-05	3.67279e-05	3.343e-05	4.05634e-05	1.16847e-05	7.98898e-06	8.9079e-06	5.3031e-06	5.01967e-06	3.78743e-06
C11orf87	0	0	0	0	0	0	0	0	0	0	0	0
DDX25	0	3.66967e-07	3.97152e-07	4.16244e-07	6.14328e-08	3.21816e-07	0	5.09722e-07	3.24495e-07	3.83269e-07	2.29257e-07	1.91299e-07
ZC3H12C	0	0	2.16414e-07	0	0	2.70501e-07	0	0	3.00602e-07	0	0	1.77123e-07
RDX	4.25826e-05	5.90954e-05	4.98886e-05	5.39433e-05	5.12196e-05	4.73762e-05	1.76647e-05	1.01113e-05	1.24231e-05	7.80167e-06	6.55876e-06	5.10054e-06
GRAMD1B	0	0	0	0	0	3.84512e-08	0	0	0	0	0	5.34091e-08
ENSSSCG00000029261	3.95808e-05	3.86836e-05	5.31526e-05	4.64125e-05	4.56755e-05	4.24121e-05	2.03245e-05	6.94985e-06	7.66629e-06	6.34803e-06	5.68423e-06	3.73428e-06
TOR1AIP1	2.80417e-05	2.36889e-05	3.22022e-05	3.35056e-05	2.7569e-05	2.71648e-05	9.29476e-06	5.26189e-06	8.48831e-06	4.81196e-06	4.62286e-06	3.20058e-06
CEP350	2.49905e-06	2.91141e-06	1.91402e-06	3.07197e-06	4.02072e-06	2.41503e-06	7.40024e-06	3.59618e-06	1.35208e-06	2.46582e-06	2.11815e-06	1.12144e-06
SCN3B	0	0	0	0	2.82549e-07	7.23449e-08	0	0	0	0	4.41329e-07	2.69979e-07
ZNF202	4.80363e-06	1.50503e-06	8.38724e-07	2.69629e-06	3.00351e-06	2.04516e-06	9.32711e-06	1.34659e-06	5.87638e-07	9.6276e-07	1.60948e-06	7.20661e-07
ENSSSCG00000033083	0	0	0	0	0	0	0	0	0	0	0	0
ENSSSCG00000015151	0	0	0	0	0	0	0	0	0	0	0	0
CASD1	5.68616e-06	4.74236e-06	3.82286e-06	4.02549e-06	4.08574e-06	4.44237e-06	7.28647e-06	2.23118e-06	1.32972e-06	1.33072e-06	1.50094e-06	2.14536e-06
ENSSSCG00000055588	0	0	0	0	0	0	0	0	0	0	0	0
ENSSSCG00000042511	0	0	0	0	0	0	0	0	0	0	0	0
ENSSSCG00000048412	0	0	0	0	0	0	0	0	0	0	0	0
VWA5A	4.21675e-06	2.69705e-06	3.79785e-06	2.38569e-06	2.88775e-06	2.76167e-06	2.53928e-06	1.77294e-06	1.55186e-06	8.73105e-07	1.06297e-06	9.11034e-07
SGCE	0	1.16008e-06	1.5106e-06	9.80729e-07	1.58184e-06	1.1738e-06	0	1.00517e-06	8.9803e-07	4.97629e-07	1.01494e-06	7.99882e-07
ENSSSCG00000040518	0	0	0	0	0	0	0	0	0	0	0	0
ENSSSCG00000063046	0	0	0	0	0	0	0	0	0	0	0	0
ENSSSCG00000042549	0	0	0	0	0	0	0	0	0	0	0	0
ENSSSCG00000056179	0	0	0	0	0	0	0	0	0	0	0	0
ENSSSCG00000061653	0	0	0	0	0	0	0	0	0	0	0	0
ENSSSCG00000056487	0	0	0	0	0	0	0	0	0	0	0	0
ENSSSCG00000052681	0	0	0	0	0	0	0	0	0	0	0	0
ENSSSCG00000061394	0	0	0	0	0	0	0	0	0	0	0	0
ENSSSCG00000015193	0	0	0	0	0	0	0	0	0	0	0	0
ENSSSCG00000024455	0	0	0	0	0	0	0	0	0	0	0	0
PANX3	0	0	0	0	0	0	0	0	0	0	0	0
TBRG1	2.25464e-05	2.91214e-05	2.26962e-05	2.61048e-05	2.37765e-05	2.16836e-05	9.43297e-06	5.99684e-06	7.2356e-06	3.62094e-06	3.85023e-06	2.7498e-06
PEG10	0	0	0	0	0	1.27174e-07	0	0	0	0	0	1.32059e-07
SIAE	1.54107e-05	2.29259e-05	2.12088e-05	1.83773e-05	1.93619e-05	1.87511e-05	6.44204e-06	5.93064e-06	7.70403e-06	3.28959e-06	3.84145e-06	2.40659e-06
FAM237B	1.44427e-06	0	5.93439e-07	9.80916e-08	4.79607e-07	5.12869e-07	1.52307e-06	0	6.42246e-07	1.53214e-07	5.93989e-07	3.95909e-07
METTL13	6.39961e-06	8.49768e-06	6.08499e-06	6.26854e-06	8.22151e-06	6.94213e-06	3.81548e-06	3.22295e-06	2.93677e-06	1.53312e-06	2.53499e-06	1.39097e-06
GTPBP10	1.4052e-05	1.08887e-05	1.31625e-05	1.20146e-05	1.31605e-05	1.13151e-05	8.11171e-06	3.77577e-06	2.77145e-06	2.84726e-06	2.71595e-06	1.91401e-06
SPA17	4.81091e-06	4.11394e-06	3.48347e-06	4.52158e-06	4.15839e-06	3.44721e-06	5.20728e-06	2.08142e-06	2.39099e-06	1.97501e-06	1.50781e-06	8.59849e-07
TMEM45B	0	5.94677e-07	1.00146e-06	1.58306e-07	0	9.63055e-08	0	2.21924e-06	1.12815e-06	2.19889e-07	0	1.56882e-07
DNM3	0	4.32653e-07	1.05506e-06	5.50655e-07	8.77211e-07	4.75953e-07	0	6.0096e-07	3.41614e-06	3.99336e-07	6.49437e-07	2.73496e-07
CDK14	1.43772e-06	1.61605e-06	7.00777e-07	1.33904e-06	4.36426e-07	1.25373e-06	1.13963e-06	2.39533e-06	5.87083e-07	1.78091e-06	6.02662e-07	4.63972e-07
NFRKB	9.99342e-06	9.4335e-06	1.27273e-05	1.12768e-05	9.0932e-06	1.06781e-05	3.47214e-06	4.51965e-06	3.47999e-06	2.40818e-06	2.07176e-06	1.74236e-06
PRDM10	5.66819e-06	3.73345e-06	2.71806e-06	4.24419e-06	3.45084e-06	4.65827e-06	2.54965e-06	2.42949e-06	2.46835e-06	1.48914e-06	1.62961e-06	1.21116e-06
ENSSSCG00000015308	0	0	0	0	0	0	0	0	0	0	0	0
APLP2	7.2002e-05	6.67907e-05	6.70249e-05	7.41118e-05	7.09756e-05	7.45167e-05	1.78204e-05	1.16418e-05	1.36447e-05	8.25532e-06	8.30544e-06	6.38349e-06
ENSSSCG00000050889	0	0	0	0	0	0	0	0	0	0	0	0
FZD1	0	0	0	0	4.12638e-07	1.44075e-07	0	0	0	0	6.72821e-07	1.59479e-07
MTERF1	7.26e-06	7.99778e-06	1.12387e-05	9.2054e-06	7.35408e-06	7.60971e-06	3.50655e-06	4.23559e-06	5.05455e-06	1.9888e-06	1.85646e-06	1.36195e-06
AKAP9	1.41481e-05	1.65526e-05	1.82699e-05	1.97476e-05	1.90166e-05	1.86858e-05	1.15473e-05	4.65814e-06	5.89969e-06	5.25145e-06	4.20377e-06	3.53836e-06
FDX1	0.000152621	0.000175941	0.000173948	0.000164478	0.000153276	0.000140337	1.91929e-05	1.53668e-05	1.77189e-05	9.95045e-06	9.56974e-06	6.48385e-06
ST14	0	3.34851e-07	1.28262e-06	2.54921e-07	3.66999e-07	9.37526e-07	0	4.65111e-07	1.58496e-06	2.51386e-07	4.50065e-07	4.64739e-07
ARHGAP20	0	0	0	0	0	0	0	0	0	0	0	0
C1orf105	1.22557e-06	1.22912e-06	2.04669e-06	2.93529e-06	2.83413e-06	1.98943e-06	1.27676e-06	1.1533e-06	9.65955e-07	1.018e-06	1.18429e-06	5.93932e-07
PIGC	5.05442e-05	5.57326e-05	5.77488e-05	4.883e-05	5.17316e-05	5.09242e-05	8.75384e-06	7.9715e-06	9.09606e-06	5.38873e-06	6.00399e-06	3.62384e-06
ZBTB44	1.0007e-05	8.73289e-06	6.69034e-06	8.98588e-06	1.00103e-05	9.69563e-06	9.01472e-06	5.11463e-06	2.31409e-06	3.1051e-06	3.45404e-06	2.2183e-06
SUCO	6.92157e-06	1.21902e-05	1.84982e-05	1.32128e-05	1.59572e-05	1.74375e-05	3.08119e-06	5.05285e-06	9.41574e-06	5.22326e-06	3.57112e-06	2.63512e-06
ADAMTS8	0	0	0	0	0	2.42196e-07	0	0	0	0	0	5.25765e-07
POU2AF2	0	0	0	0	0	0	0	0	0	0	0	0
ADAMTS15	4.80079e-06	8.07737e-07	7.79588e-07	7.70317e-07	1.40174e-06	8.58988e-07	3.15905e-06	8.67505e-07	6.63484e-07	8.72371e-07	8.49286e-07	5.74889e-07
CCDC15	1.97663e-06	1.02677e-06	4.62624e-06	1.97177e-06	2.33344e-06	2.99275e-06	1.74429e-06	1.77677e-06	5.39103e-06	1.19149e-06	2.0076e-06	1.18681e-06
COLCA2	1.01734e-05	1.41029e-05	1.24982e-05	1.25958e-05	9.64785e-06	9.92091e-06	4.20132e-06	4.42265e-06	2.28602e-06	1.97483e-06	2.3226e-06	1.37935e-06
FASLG	0	4.96382e-07	2.30498e-07	0	1.05577e-07	1.09849e-07	0	6.89481e-07	2.26046e-07	0	1.46648e-07	1.14253e-07
TNFSF18	0	1.14493e-06	1.47258e-07	2.63069e-07	3.14058e-07	2.97444e-07	0	1.01818e-06	2.04543e-07	3.06047e-07	5.69236e-07	5.01949e-07
ENSSSCG00000061774	0	0	0	0	0	0	0	0	0	0	0	0
ENSSSCG00000054749	0	0	0	0	0	0	0	0	0	0	0	0
SLC37A2	1.36091e-06	3.14026e-06	1.56926e-06	4.7356e-06	1.7416e-06	2.14744e-06	1.61215e-06	1.8513e-06	1.01975e-06	1.95731e-06	1.10452e-06	6.72846e-07
DDI1	0	0	0	0	0	0	0	0	0	0	0	0
ENSSSCG00000028693	0	0	0	0	0	0	0	0	0	0	0	0
TNFSF4	0	4.63941e-07	1.96054e-06	7.49927e-07	6.52788e-07	5.11385e-07	0	6.4442e-07	1.06324e-06	5.04964e-07	6.11024e-07	2.96959e-07
ENSSSCG00000056752	0	0	1.60925e-07	0	0	0	0	0	2.23526e-07	0	0	0
ENSSSCG00000043910	0	0	0	1.07112e-07	0	0	0	0	0	3.99726e-07	0	0
TMEM218	0	0	2.88485e-07	1.40875e-07	0	4.45831e-08	0	0	4.50601e-07	1.95677e-07	0	6.19265e-08
PKNOX2	5.02586e-07	0	9.81601e-07	3.57189e-07	5.7789e-07	3.50406e-07	6.98099e-07	0	7.68266e-07	3.95559e-07	8.21163e-07	5.17744e-07
ENSSSCG00000039361	0	0	0	0	0	0	0	0	0	0	0	0
FEZ1	7.39842e-07	0	1.5358e-07	3.06512e-07	1.68054e-07	6.9022e-08	1.1556e-06	0	2.13325e-07	1.14385e-06	2.33429e-07	9.58723e-08
PRDX6	0.000108775	9.49927e-05	9.33165e-05	9.15077e-05	9.3223e-05	8.4509e-05	2.37249e-05	1.00395e-05	9.35358e-06	7.41378e-06	7.14951e-06	4.6655e-06
ENSSSCG00000015489	0	0	8.02227e-07	1.02467e-07	2.35655e-07	1.2485e-07	0	0	2.57331e-06	1.42328e-07	2.50127e-07	1.26796e-07
KCNJ1	0	0	0	0	0	0	0	0	0	0	0	0
OR6X1	0	0	0	0	0	0	0	0	0	0	0	0
OR6M1	0	0	0	0	0	0	0	0	0	0	0	0
ANKRD45	0	0	0	4.10802e-07	0	1.12042e-07	0	0	0	8.54247e-07	0	1.10464e-07
ENSSSCG00000056953	0	0	0	0	0	0	0	0	0	0	0	0
ENSSSCG00000055074	0	0	0	0	0	0	0	0	0	0	0	0
ENSSSCG00000057113	0	0	0	0	0	0	0	0	0	0	0	0
OR8D4	0	0	0	0	0	0	0	0	0	0	0	0
OR4D5	0	0	0	0	0	0	0	0	0	0	0	0
OR6T1	0	0	0	0	0	0	0	0	0	0	0	0
ENSSSCG00000061350	0	0	0	0	0	0	0	0	0	0	0	0
TEX50	0	0	0	0	0	0	0	0	0	0	0	0
ENSSSCG00000057813	0	0	0	0	0	0	0	0	0	0	0	0
ENSSSCG00000058524	0	0	0	0	0	0	0	0	0	0	0	0
ENSSSCG00000063106	0	0	0	0	0	0	0	0	0	0	0	0
ENSSSCG00000054623	0	0	0	0	0	0	0	0	0	0	0	0
KLHL20	5.26989e-06	1.88518e-06	3.86046e-06	3.21974e-06	3.13896e-06	4.47878e-06	2.84489e-06	1.31624e-06	1.47592e-06	1.17267e-06	1.3511e-06	1.12687e-06
ENSSSCG00000060052	0	0	0	0	0	0	0	0	0	0	0	0
ENSSSCG00000054087	0	0	0	0	0	0	0	0	0	0	0	0
ENSSSCG00000062103	0	0	0	0	0	0	0	0	0	0	0	0
ENSSSCG00000015162	0	0	0	0	0	0	0	0	0	0	0	0
CENPL	4.54389e-06	0	3.25405e-07	3.11671e-07	3.01836e-07	1.41488e-07	9.87135e-06	0	5.08267e-07	6.9976e-07	3.22568e-07	3.96728e-07
OR10G6	0	0	0	0	0	0	0	0	0	0	0	0
ENSSSCG00000056359	0	0	0	0	0	0	0	0	0	0	0	0
DARS2	7.43724e-06	6.07848e-06	6.47669e-06	9.21101e-06	6.88156e-06	6.27409e-06	9.28729e-06	3.08685e-06	1.58333e-06	2.89647e-06	2.07082e-06	1.39189e-06
ENSSSCG00000056789	0	0	0	0	0	0	0	0	0	0	0	0
ENSSSCG00000063515	0	0	0	0	0	0	0	0	0	0	0	0
MMP1	0	0	0	0	0	0	0	0	0	0	0	0
ENSSSCG00000031843	0	0	0	0	0	0	0	0	0	0	0	0
ENSSSCG00000057750	0	0	0	0	0	0	0	0	0	0	0	0
ENSSSCG00000055418	0	0	0	0	0	0	0	0	0	0	0	0
OR10D3	0	0	0	0	0	0	0	0	0	0	0	0
ENSSSCG00000057535	0	0	0	0	0	0	0	0	0	0	0	0
ENSSSCG00000056329	0	0	0	0	0	0	0	0	0	0	0	0
ENSSSCG00000053222	0	0	0	0	0	0	0	0	0	0	0	0
ENSSSCG00000015179	0	0	0	0	0	0	0	0	0	0	0	0
OR8D1	0	0	0	0	0	0	0	0	0	0	0	0
OR8D2	0	0	0	0	0	0	0	0	0	0	0	0
ENSSSCG00000053155	0	0	0	0	0	0	0	0	0	0	0	0
ENSSSCG00000059835	0	0	0	0	0	0	0	0	0	0	0	0
ENSSSCG00000053024	0	0	0	0	0	0	0	0	0	0	0	0
ENSSSCG00000015182	0	0	0	0	0	0	0	0	0	0	0	0
ENSSSCG00000059452	0	0	0	0	0	0	0	0	0	0	0	0
ENSSSCG00000015154	0	0	0	0	0	0	0	0	0	0	0	0
ENSSSCG00000062105	0	0	0	0	0	0	0	0	0	0	0	0
ENSSSCG00000053475	0	0	0	0	0	0	0	0	0	0	0	0
ZBTB37	3.57194e-06	2.22732e-06	4.43326e-06	3.84962e-06	4.11658e-06	2.39684e-06	5.38005e-06	1.33361e-06	3.61723e-06	1.75984e-06	1.55284e-06	7.93403e-07
ENSSSCG00000055348	0	0	0	0	0	0	0	0	0	0	0	0
ENSSSCG00000056916	0	0	0	0	0	0	0	0	0	0	0	0
ENSSSCG00000055358	0	0	0	0	0	0	0	0	0	0	0	0
ENSSSCG00000047386	0	0	0	0	0	0	0	0	0	0	0	0
ENSSSCG00000056190	0	0	0	0	0	0	0	0	0	0	0	0
SERPINC1	0.00231472	0.00233031	0.00234999	0.00230384	0.00234217	0.0023297	0.000114593	6.39678e-05	6.95218e-05	4.85047e-05	4.26427e-05	3.00926e-05
OR8B4	0	0	0	0	0	0	0	0	0	0	0	0
OR8B8	0	0	0	0	0	0	0	0	0	0	0	0
ENSSSCG00000042221	0	0	0	0	0	0	0	0	0	0	0	0
OR8B12	0	0	0	0	0	0	0	0	0	0	0	0
ENSSSCG00000024117	0	0	0	0	0	0	0	0	0	0	0	0
RC3H1	8.14492e-06	4.93032e-06	4.60976e-06	4.62693e-06	4.13132e-06	4.52798e-06	5.94107e-06	2.16558e-06	1.63543e-06	1.35761e-06	2.00892e-06	1.20284e-06
ENSSSCG00000036198	1.13166e-05	5.33722e-06	5.17487e-06	6.24369e-06	7.62488e-06	6.97398e-06	1.55576e-05	4.44981e-06	5.20139e-06	3.81128e-06	3.80819e-06	2.57627e-06
RABGAP1L	3.05693e-05	2.21074e-05	2.55496e-05	2.25128e-05	2.05338e-05	2.08785e-05	2.50447e-05	5.96549e-06	6.54412e-06	3.97456e-06	3.62639e-06	2.75336e-06
GPR52	0	3.52187e-07	0	0	0	1.12574e-07	0	1.31431e-06	0	0	0	1.11032e-07
CACYBP	5.19872e-05	4.47458e-05	4.24141e-05	4.91925e-05	4.11624e-05	4.05151e-05	1.47613e-05	8.2322e-06	7.84339e-06	6.49717e-06	5.33635e-06	3.66565e-06
MRPS14	5.90472e-05	4.62227e-05	4.39313e-05	4.28996e-05	4.53718e-05	4.10829e-05	1.20975e-05	7.44143e-06	6.4025e-06	4.82258e-06	4.80782e-06	2.90046e-06
TNN	0	0	0	0	0	0	0	0	0	0	0	0
KIAA0040	3.17201e-06	1.16264e-06	2.49785e-06	1.64225e-06	2.46383e-06	2.0687e-06	7.93725e-06	1.55406e-06	3.58287e-06	1.28006e-06	1.51073e-06	1.22592e-06
TNR	0	0	0	0	0	0	0	0	0	0	0	0
ENSSSCG00000044083	0	0	0	0	0	0	0	0	0	0	0	0
IER5	5.87528e-06	1.00624e-05	8.04273e-06	6.20691e-06	1.00038e-05	8.86692e-06	3.2887e-06	2.9717e-06	1.95149e-06	2.11174e-06	2.18307e-06	1.49166e-06
ENSSSCG00000031784	0	0	0	0	0	8.11999e-08	0	0	0	0	0	1.2683e-07
ENSSSCG00000039428	0	0	0	0	0	0	0	0	0	0	0	0
ENSSSCG00000015469	0	0	0	0	0	0	0	0	0	0	0	0
ENSSSCG00000053281	0	0	0	0	0	0	0	0	0	0	0	0
ENSSSCG00000054398	0	0	0	0	0	0	0	0	0	0	0	0
ENSSSCG00000058131	0	0	0	0	0	0	0	0	0	0	0	0
ENSSSCG00000032373	0	0	0	0	0	0	0	0	0	0	0	0
ENSSSCG00000059189	0	0	0	0	0	0	0	0	0	0	0	0
ENSSSCG00000041477	0	0	0	0	0	0	0	0	0	0	0	0
ENSSSCG00000047064	0	0	0	0	0	0	0	0	0	0	0	0
ENSSSCG00000055577	0	0	0	0	0	0	0	0	0	0	0	0
CYP51A1	0.000205133	0.00019209	0.000189422	0.000207273	0.000226674	0.000219253	2.97083e-05	1.65347e-05	1.42796e-05	1.09599e-05	1.13982e-05	7.82213e-06
LRRD1	0	4.53785e-07	0	8.37799e-08	6.5715e-07	1.31271e-07	0	6.30313e-07	0	1.16371e-07	6.1073e-07	1.10271e-07
ENSSSCG00000031827	0	0	0	0	0	0	0	0	0	0	0	0
KRIT1	7.59713e-06	6.32649e-06	7.7516e-06	7.05667e-06	5.63902e-06	5.33019e-06	3.10642e-06	3.27735e-06	4.55426e-06	1.71147e-06	1.74227e-06	1.08719e-06
ANKIB1	1.34811e-05	5.88056e-06	7.20189e-06	7.15909e-06	7.16103e-06	7.50742e-06	6.53646e-06	2.90916e-06	1.98512e-06	2.05056e-06	2.21497e-06	1.66766e-06
ENSSSCG00000027356	0	0	0	0	0	0	0	0	0	0	0	0
GATAD1	1.26193e-06	2.2117e-06	8.86178e-07	1.50476e-06	9.77689e-07	1.37752e-06	1.23134e-06	1.33695e-06	1.79725e-06	1.7239e-06	1.11531e-06	7.72715e-07
PEX1	1.0274e-05	8.38375e-06	7.92837e-06	9.64676e-06	8.43415e-06	7.96955e-06	4.06403e-06	4.41837e-06	5.48832e-06	4.38924e-06	2.90247e-06	1.72717e-06
RBM48	6.22221e-06	5.6345e-06	6.62201e-06	5.93063e-06	7.72286e-06	6.19872e-06	4.78085e-06	3.09059e-06	2.21941e-06	2.21574e-06	2.01903e-06	1.24323e-06
ENSSSCG00000015316	0	8.65998e-07	0	3.03671e-07	1.31479e-07	2.02055e-07	0	1.5989e-06	0	3.15475e-07	1.82625e-07	3.156e-07
FAM133B	1.94051e-06	4.03145e-06	3.79259e-06	3.98909e-06	3.9137e-06	3.81271e-06	3.182e-06	4.26123e-06	5.04433e-06	4.96648e-06	2.98285e-06	1.86308e-06
CDK6	0	1.17309e-06	6.52044e-07	4.27267e-07	9.98114e-07	1.25482e-06	0	1.55868e-06	7.55267e-07	4.35263e-07	1.04371e-06	8.29253e-07
SAMD9	4.88722e-06	8.12001e-06	4.47451e-06	6.92521e-06	4.8889e-06	6.02125e-06	4.90196e-06	3.64359e-06	1.38279e-06	2.64042e-06	1.5917e-06	1.42214e-06
HEPACAM2	4.40033e-07	1.84823e-06	2.4114e-06	2.49493e-06	2.36342e-06	1.79107e-06	6.11211e-07	1.17122e-06	2.0104e-06	1.46079e-06	9.9706e-07	6.26849e-07
VPS50	4.18157e-06	9.14285e-06	8.39146e-06	7.41719e-06	8.87755e-06	7.10079e-06	2.50921e-06	3.21478e-06	2.46319e-06	1.86275e-06	2.24853e-06	1.24551e-06
ENSSSCG00000061895	0	0	0	0	0	0	0	0	0	0	0	0
ENSSSCG00000057777	0	0	0	0	0	0	0	0	0	0	0	0
ENSSSCG00000049770	0	0	0	0	0	0	0	0	0	0	0	0
ENSSSCG00000051543	0	0	0	0	0	0	0	0	0	0	0	0
GPR83	0	0	2.06694e-07	0	0	0	0	0	2.87101e-07	0	0	0
CWC15	2.41423e-05	2.283e-05	2.09285e-05	2.64638e-05	2.2778e-05	2.2911e-05	1.21391e-05	5.35983e-06	6.10958e-06	4.33719e-06	3.95244e-06	2.61818e-06
ENSSSCG00000031376	0	0	0	0	0	0	0	0	0	0	0	0
ENSSSCG00000034794	0	0	0	0	0	0	0	0	0	0	0	0
ENSSSCG00000036400	0	0	0	0	0	0	0	0	0	0	0	0
ENSSSCG00000057084	0	0	0	0	0	0	0	0	0	0	0	0
ENSSSCG00000057445	0	0	0	0	0	0	0	0	0	0	0	0
ENSSSCG00000054911	0	0	0	0	0	0	0	0	0	0	0	0
ENDOD1	5.54415e-06	6.2005e-06	6.53517e-06	3.79027e-06	4.1532e-06	4.90118e-06	2.96306e-06	3.71333e-06	5.03269e-06	1.92943e-06	1.38575e-06	1.14868e-06
ENSSSCG00000014931	0	0	0	0	0	0	0	0	0	0	0	0
MRE11	6.1702e-06	3.89535e-06	4.84647e-06	3.14788e-06	4.45527e-06	3.68166e-06	3.47579e-06	1.9992e-06	2.98857e-06	2.5998e-06	1.49337e-06	1.01837e-06
ANKRD49	9.46356e-06	5.9441e-06	6.45718e-06	7.77286e-06	7.71943e-06	8.2248e-06	5.65209e-06	2.94869e-06	2.59274e-06	2.06732e-06	2.20099e-06	1.37419e-06
ENSSSCG00000041237	0	0	0	0	0	0	0	0	0	0	0	0
HEPHL1	0	0	0	0	0	0	0	0	0	0	0	0
PANX1	5.43521e-07	2.52516e-06	3.1069e-06	2.39343e-06	2.3043e-06	2.19462e-06	7.54957e-07	1.54745e-06	1.43238e-06	8.00455e-07	1.23732e-06	7.19673e-07
IZUMO1R	0	0	0	0	0	0	0	0	0	0	0	0
C11orf97	0	0	0	0	0	1.90278e-07	0	0	0	0	0	1.56227e-07
ENSSSCG00000034113	0	0	0	0	0	0	0	0	0	0	0	0
SESN3	9.45609e-06	3.72554e-06	3.52133e-06	6.13728e-06	4.29605e-06	5.64242e-06	1.40855e-05	3.7592e-06	1.74085e-06	2.19892e-06	2.18151e-06	2.05265e-06
ENSSSCG00000014930	0	0	0	0	0	0	0	0	0	0	0	0
ENSSSCG00000049020	0	0	0	0	0	0	0	0	0	0	0	0
TRIM77	0	0	0	0	0	0	0	0	0	0	0	0
NAALAD2	0	0	0	1.33833e-07	0	6.69281e-08	0	0	0	1.85895e-07	0	9.2964e-08
ENSSSCG00000061267	0	0	0	0	0	0	0	0	0	0	0	0
CHORDC1	7.51615e-06	8.79514e-06	1.14379e-05	1.04212e-05	8.57994e-06	8.92853e-06	3.17239e-06	3.07947e-06	4.81403e-06	4.57131e-06	2.3181e-06	1.58597e-06
CEP295	1.35673e-05	6.38434e-06	1.06928e-05	1.09762e-05	1.03456e-05	9.03121e-06	9.71555e-06	3.30307e-06	2.53575e-06	3.16421e-06	3.10141e-06	1.63375e-06
TAF1D	1.20008e-06	3.23227e-06	2.71259e-06	3.08785e-06	3.77188e-06	2.82995e-06	2.34528e-06	2.77037e-06	3.774e-06	2.53718e-06	2.29947e-06	1.16442e-06
C11orf54	4.05512e-05	3.38559e-05	3.98698e-05	3.0797e-05	3.61263e-05	3.53814e-05	1.9849e-05	7.26626e-06	5.97653e-06	3.68962e-06	4.75479e-06	2.91437e-06
VSTM5	0	0	3.41148e-07	0	0	1.68585e-07	0	0	5.32856e-07	0	0	1.42708e-07
SLC36A4	0	1.30405e-06	1.55867e-06	7.17506e-07	7.31788e-07	1.94722e-06	0	1.91992e-06	8.93368e-07	7.65048e-07	5.90555e-07	7.86141e-07
DEUP1	0	5.12853e-07	3.58009e-07	2.31074e-07	1.34086e-07	3.89491e-07	0	7.12359e-07	3.63626e-07	4.73219e-07	1.86246e-07	4.16451e-07
RAB38	0	0	0	0	0	6.07789e-08	0	0	0	0	0	8.44227e-08
CTSC	0.000106989	0.000106937	0.000117141	0.000112427	0.000117186	0.000118621	1.87467e-05	1.17343e-05	1.09766e-05	8.17631e-06	8.65774e-06	5.88649e-06
GRM5	0	0	0	0	0	0	0	0	0	0	0	0
ENSSSCG00000052702	0	0	0	0	0	0	0	0	0	0	0	0
TYR	0	0	0	0	0	0	0	0	0	0	0	0
NOX4	0	0	1.30927e-07	0	0	9.48388e-08	0	0	1.81859e-07	0	0	3.53923e-07
FOLH1	0	0	0	1.81805e-07	1.64588e-07	9.60499e-08	0	0	0	1.78325e-07	6.14216e-07	9.4279e-08
ENSSSCG00000028810	0	0	0	0	0	0	0	0	0	0	0	0
ENSSSCG00000038588	0	0	0	0	0	0	0	0	0	0	0	0
ENSSSCG00000046061	0	0	0	0	0	0	0	0	0	0	0	0
ENSSSCG00000014935	0	0	0	0	0	0	0	0	0	0	0	0
FUT4	0	0	0	0	0	0	0	0	0	0	0	0
PIWIL4	0	0	0	0	2.35703e-07	7.37937e-08	0	0	0	0	5.42531e-07	1.10739e-07
AMOTL1	0	0	0	0	0	0	0	0	0	0	0	0
ENSSSCG00000041491	0	0	0	0	0	0	0	0	0	0	0	0
FAM76B	1.731e-06	4.60007e-06	4.12648e-06	6.92911e-06	5.42349e-06	5.47457e-06	1.43448e-06	2.52782e-06	2.85777e-06	1.81282e-06	1.76666e-06	1.17272e-06
ENSSSCG00000014969	1.0573e-05	1.07412e-05	1.11284e-05	1.43374e-05	1.30529e-05	1.18563e-05	9.30644e-06	5.00197e-06	4.70687e-06	3.66994e-06	2.84568e-06	1.77046e-06
MTMR2	6.04888e-06	3.37457e-06	2.42812e-06	2.69777e-06	3.36001e-06	1.91297e-06	3.55204e-06	1.88939e-06	2.09425e-06	1.87243e-06	1.59727e-06	6.17065e-07
ENSSSCG00000056982	0	0	0	0	0	0	0	0	0	0	0	0
MAML2	8.64386e-07	9.77781e-07	1.55707e-07	1.14059e-06	1.31366e-06	1.02183e-06	1.20064e-06	9.59874e-07	2.16279e-07	7.56714e-07	1.05975e-06	9.46629e-07
ENSSSCG00000042256	0	0	0	0	0	0	0	0	0	0	0	0
CCDC82	3.88065e-06	6.22082e-06	2.31757e-06	2.07783e-06	2.79047e-06	2.79187e-06	2.53358e-06	3.0398e-06	1.07273e-06	8.13298e-07	1.36895e-06	7.67019e-07
JRKL	7.8441e-06	3.7659e-06	2.4888e-06	4.32557e-06	3.54113e-06	3.34657e-06	1.09746e-05	2.15742e-06	2.51299e-06	2.64493e-06	1.76227e-06	1.01544e-06
ENSSSCG00000055851	0	0	0	0	0	0	0	0	0	0	0	0
EED	1.0463e-05	1.23008e-05	1.40303e-05	1.3963e-05	1.09984e-05	1.10804e-05	7.0306e-06	5.60364e-06	9.45695e-06	5.4832e-06	3.84504e-06	3.26851e-06
HIKESHI	5.25151e-05	6.31762e-05	6.49866e-05	6.44578e-05	6.42528e-05	5.62196e-05	9.66959e-06	9.12184e-06	8.95096e-06	6.66361e-06	5.68726e-06	3.8999e-06
CCDC81	1.68004e-06	2.03081e-06	1.74708e-06	1.34007e-06	9.52777e-07	2.22492e-06	4.74407e-06	1.66539e-06	8.32248e-07	6.3326e-07	5.99313e-07	8.12262e-07
ENSSSCG00000047749	4.46064e-07	9.71876e-07	4.7895e-07	2.65467e-07	2.54549e-07	4.51683e-07	6.19588e-07	1.04985e-06	5.27201e-07	2.68888e-07	2.49599e-07	2.3187e-07
ENSSSCG00000014918	0	0	0	0	0	0	0	0	0	0	0	0
ME3	3.41397e-06	4.94232e-06	3.98274e-06	4.04444e-06	4.11294e-06	4.1454e-06	2.01093e-06	3.00366e-06	1.3989e-06	1.30741e-06	1.37503e-06	8.91408e-07
PRSS23	9.16347e-06	1.49359e-05	1.47721e-05	9.19445e-06	9.9583e-06	6.52075e-06	6.57129e-06	4.33682e-06	4.17261e-06	2.96361e-06	2.45308e-06	1.31992e-06
FZD4	2.40609e-06	8.04026e-07	6.03671e-07	1.14215e-07	5.218e-07	7.01835e-07	2.28296e-06	8.4041e-07	4.77573e-07	1.58646e-07	5.05734e-07	3.95864e-07
TMEM135	1.81562e-05	2.23841e-05	2.23759e-05	2.13558e-05	1.74315e-05	1.85034e-05	1.21382e-05	5.67643e-06	6.08079e-06	4.31593e-06	3.5168e-06	2.47621e-06
MTNR1B	0	0	0	0	0	0	0	0	0	0	0	0
ENSSSCG00000014929	0	0	0	0	0	0	0	0	0	0	0	0
SMCO4	6.14915e-07	0	2.65526e-07	1.12754e-07	2.89393e-07	3.77096e-07	9.60468e-07	0	4.14739e-07	1.76117e-07	2.9094e-07	4.02861e-07
MED17	1.61033e-05	1.0829e-05	1.24647e-05	1.32749e-05	1.10919e-05	1.21638e-05	5.14025e-06	4.74629e-06	3.26433e-06	2.78581e-06	2.29894e-06	1.85501e-06
ENSSSCG00000042028	0	0	0	0	0	0	0	0	0	0	0	0
CACNA2D1	1.03347e-05	1.14643e-05	8.88114e-06	1.28383e-05	1.26587e-05	1.55657e-05	5.54558e-06	4.60522e-06	4.50248e-06	4.30321e-06	3.24605e-06	2.90565e-06
HGF	1.08886e-05	7.10051e-06	5.06018e-06	4.97431e-06	4.32329e-06	4.28655e-06	3.84609e-06	3.32368e-06	3.23358e-06	1.93205e-06	1.29483e-06	1.18688e-06
ENSSSCG00000043491	0	2.6865e-07	0	0	0	2.17529e-08	0	1.00256e-06	0	0	0	8.11782e-08
SEMA3C	0	0	0	0	0	3.21928e-07	0	0	0	0	0	2.38815e-07
ENSSSCG00000050759	0	0	0	0	0	0	0	0	0	0	0	0
ENSSSCG00000052988	0	0	0	0	0	0	0	0	0	0	0	0
ENSSSCG00000054067	0	0	0	0	0	0	0	0	0	0	0	0
ENSSSCG00000061942	0	0	0	0	0	0	0	0	0	0	0	0
ENSSSCG00000062963	0	0	0	0	0	0	0	0	0	0	0	0
ENSSSCG00000015405	1.5358e-05	1.41183e-05	1.23537e-05	1.17987e-05	1.02902e-05	1.04906e-05	2.88366e-05	5.63582e-06	5.36081e-06	3.69118e-06	2.70191e-06	1.96451e-06
ENSSSCG00000061957	2.05511e-06	0	5.10722e-07	9.03939e-07	5.75613e-07	1.0962e-06	7.66934e-06	0	5.66482e-07	5.94445e-07	4.83087e-07	7.15961e-07
GNAT3	0	0	0	0	0	0	0	0	0	0	0	0
ENSSSCG00000056769	0	0	0	0	0	0	0	0	0	0	0	0
ENSSSCG00000054384	0	0	0	3.17013e-07	8.97282e-08	2.1158e-07	0	0	0	3.47695e-07	3.34851e-07	1.87126e-07
IL6	0	4.53621e-07	3.09867e-07	0	0	0	0	7.08534e-07	4.83998e-07	0	0	0
AMPH	5.88932e-07	2.71322e-07	5.04329e-07	1.89906e-07	2.66864e-07	4.7527e-07	8.18034e-07	3.7687e-07	4.94124e-07	2.96625e-07	2.89923e-07	2.62314e-07
TOMM7	8.0801e-05	8.98062e-05	9.22843e-05	8.93039e-05	9.06873e-05	9.13198e-05	1.36513e-05	1.17222e-05	1.04433e-05	7.83524e-06	7.17392e-06	5.17611e-06
FAM126A	2.04679e-05	1.62658e-05	1.91166e-05	1.44907e-05	1.39076e-05	1.78463e-05	9.90018e-06	6.26479e-06	7.20772e-06	2.75758e-06	3.10973e-06	2.28371e-06
KLHL7	1.53866e-06	2.43259e-06	3.43132e-06	4.75176e-06	4.52729e-06	3.76396e-06	1.75425e-06	3.07499e-06	2.12887e-06	1.93382e-06	1.95693e-06	1.04327e-06
ZNF398	5.70862e-06	3.42762e-06	6.98313e-06	4.5241e-06	5.87952e-06	5.46727e-06	4.82163e-06	1.72444e-06	1.77982e-06	2.08065e-06	1.63088e-06	1.18878e-06
ZNF786	1.6995e-06	3.32416e-06	3.64844e-06	2.15705e-06	2.05118e-06	3.47347e-06	1.50556e-06	1.73576e-06	1.74969e-06	8.31672e-07	9.61062e-07	1.05905e-06
PDIA4	0.000354913	0.000323746	0.000319708	0.000339652	0.000354114	0.00034306	2.89306e-05	2.15175e-05	1.91441e-05	1.38824e-05	1.44161e-05	9.13526e-06
EZH2	1.42504e-06	1.45418e-06	1.07682e-06	1.67307e-06	9.7973e-07	1.64392e-06	2.22584e-06	1.07133e-06	7.12071e-07	1.66086e-06	7.80152e-07	8.8325e-07
NUP42	4.20996e-07	1.61234e-06	3.16953e-06	1.79251e-06	2.21626e-06	2.5187e-06	5.84769e-07	1.724e-06	2.01922e-06	9.0971e-07	9.71152e-07	1.04579e-06
CUL1	2.74292e-05	3.2387e-05	3.13394e-05	3.41772e-05	2.86127e-05	3.10917e-05	9.5428e-06	5.9945e-06	7.14244e-06	3.78579e-06	3.90212e-06	2.89853e-06
GPNMB	1.75792e-05	2.0121e-05	2.6386e-05	2.27513e-05	2.15472e-05	2.31923e-05	9.82339e-06	5.07262e-06	7.0597e-06	3.95137e-06	5.01174e-06	3.17201e-06
MALSU1	4.7084e-05	5.33763e-05	6.32769e-05	5.84461e-05	6.02015e-05	5.45728e-05	2.40927e-05	8.58983e-06	9.33354e-06	6.32704e-06	6.65489e-06	3.84489e-06
IGF2BP3	3.11038e-06	3.14176e-06	4.46373e-06	2.81749e-06	2.72635e-06	2.58722e-06	2.06326e-06	1.52875e-06	5.03283e-06	1.5493e-06	1.69617e-06	1.09393e-06
TRA2A	2.01215e-05	1.74923e-05	1.27798e-05	1.65448e-05	1.17794e-05	1.3313e-05	9.82493e-06	5.65291e-06	4.74081e-06	2.82264e-06	2.42884e-06	2.13022e-06
CCDC126	9.83843e-07	3.51424e-06	1.78547e-06	3.02479e-06	2.90945e-06	3.39875e-06	1.07351e-06	2.25944e-06	8.61061e-07	1.02272e-06	1.12933e-06	1.05152e-06
ENSSSCG00000027026	0	2.92812e-07	1.56118e-07	1.72968e-07	0	8.45555e-08	0	4.57358e-07	2.16849e-07	2.70168e-07	0	1.17449e-07
ENSSSCG00000034739	6.38308e-07	9.58653e-07	8.22367e-07	1.33403e-06	8.51621e-07	1.00426e-06	9.97007e-07	7.63985e-07	5.47549e-07	7.35085e-07	5.30012e-07	5.79083e-07
ENSSSCG00000020870	1.53368e-06	2.55284e-06	2.70254e-06	3.28523e-06	3.09224e-06	3.01782e-06	1.61323e-06	2.06091e-06	1.60528e-06	1.52576e-06	1.32696e-06	1.12384e-06
CNTNAP2	0	0	0	0	0	0	0	0	0	0	0	0
SLC25A40	1.36909e-05	7.01921e-06	1.07154e-05	1.0729e-05	1.14105e-05	8.84567e-06	4.83453e-06	2.70511e-06	3.84044e-06	2.66997e-06	2.32966e-06	1.52119e-06
ENSSSCG00000015460	0	0	0	0	0	0	0	0	0	0	0	0
RUNDC3B	0	0	0	3.31783e-07	1.53572e-07	0	0	0	0	3.48959e-07	2.13314e-07	0
PHTF2	5.69325e-06	2.74467e-06	4.10864e-06	5.07473e-06	2.80703e-06	3.72185e-06	3.16798e-06	1.92507e-06	2.58479e-06	2.42071e-06	1.16428e-06	1.02408e-06
ENSSSCG00000032456	0	0	0	0	0	0	0	0	0	0	0	0
TMEM60	8.05642e-06	1.0907e-05	1.01089e-05	9.68917e-06	8.4689e-06	9.54905e-06	7.99969e-06	3.59081e-06	2.59487e-06	2.2417e-06	2.21214e-06	1.74822e-06
RSBN1L	1.76931e-05	6.38103e-06	7.4962e-06	1.05949e-05	6.49696e-06	7.47225e-06	1.09421e-05	2.35961e-06	4.87522e-06	4.45588e-06	2.01362e-06	1.48908e-06
ENSSSCG00000031818	2.82631e-06	5.52934e-07	7.16651e-07	3.33234e-07	3.85079e-07	2.83556e-07	1.88117e-06	1.45827e-06	4.45262e-07	2.7077e-07	4.22779e-07	2.41382e-07
PTPN12	1.90408e-05	9.69783e-06	1.22863e-05	1.20498e-05	1.12402e-05	1.29529e-05	7.19725e-06	4.38735e-06	4.03007e-06	2.91293e-06	2.56259e-06	2.01094e-06
GSAP	4.52499e-06	3.63989e-06	5.26175e-06	2.7099e-06	4.17858e-06	2.63715e-06	4.3425e-06	1.79461e-06	3.6156e-06	1.13509e-06	1.75211e-06	1.14043e-06
ENSSSCG00000035073	0	0	0	0	0	0	0	0	0	0	0	0
CCDC146	0	0	1.52375e-07	0	0	9.7908e-08	0	0	2.11651e-07	0	0	1.52928e-07
FGL2	1.66108e-05	2.23723e-05	1.86528e-05	1.63757e-05	1.84324e-05	1.74083e-05	1.1358e-05	7.1278e-06	6.20248e-06	3.89071e-06	3.74845e-06	2.67498e-06
FAM185A	1.2064e-06	2.8528e-06	2.90402e-07	2.62397e-06	1.62893e-06	1.45108e-06	4.50208e-06	3.34037e-06	2.84847e-07	1.89724e-06	1.65488e-06	7.59903e-07
FBXL13	0	0	0	0	0	0	0	0	0	0	0	0
ENSSSCG00000042309	0	0	0	0	0	0	0	0	0	0	0	0
RPS3	0.000359184	0.000363586	0.000336434	0.000350127	0.000330979	0.000364851	4.10372e-05	2.76434e-05	2.2639e-05	1.71283e-05	1.59345e-05	1.13231e-05
KLHL35	0	0	1.99985e-07	0	0	6.8583e-08	0	0	2.77781e-07	0	0	1.07123e-07
GDPD5	0	2.6117e-07	6.43197e-07	6.88944e-07	3.41515e-07	3.94084e-07	0	3.62768e-07	5.00572e-07	5.63827e-07	3.38324e-07	2.94907e-07
MAP6	0	2.61542e-07	1.37869e-07	0	3.5949e-07	1.09817e-07	0	3.63285e-07	1.91501e-07	0	3.72376e-07	1.09223e-07
ENSSSCG00000054576	0	5.50126e-07	5.97081e-07	1.19504e-07	2.0022e-07	5.69429e-07	0	8.5927e-07	6.61905e-07	1.86659e-07	3.12735e-07	3.16633e-07
LRRC17	0	0	0	3.88996e-07	0	2.49589e-07	0	0	0	4.33318e-07	0	3.67971e-07
ARMC10	2.6434e-05	3.52748e-05	2.59764e-05	2.9043e-05	3.00262e-05	2.65783e-05	1.23526e-05	7.8337e-06	5.20694e-06	4.60745e-06	4.11207e-06	3.19236e-06
NAPEPLD	4.90722e-07	3.22891e-07	2.69806e-07	6.08966e-07	6.34069e-07	5.03332e-07	6.81618e-07	4.485e-07	2.70945e-07	4.82757e-07	4.02364e-07	3.87449e-07
PMPCB	5.76092e-05	6.12618e-05	7.01348e-05	7.44338e-05	6.46569e-05	6.07307e-05	1.12767e-05	9.12749e-06	1.31582e-05	7.60144e-06	6.13111e-06	4.00019e-06
SERPINH1	2.85817e-05	2.30974e-05	2.74723e-05	2.54549e-05	2.45191e-05	2.36112e-05	1.09983e-05	5.67335e-06	5.62825e-06	4.54332e-06	3.74089e-06	2.44399e-06
ENSSSCG00000014861	0	0	0	0	1.8083e-07	0	0	0	0	0	2.51175e-07	0
ENSSSCG00000015390	3.88575e-05	2.32953e-05	3.28227e-05	3.13069e-05	2.86148e-05	2.76531e-05	1.02715e-05	5.49843e-06	1.04643e-05	5.18695e-06	4.06871e-06	3.02002e-06
DNAJC2	1.77292e-05	1.69629e-05	1.91935e-05	1.48211e-05	1.20115e-05	1.43745e-05	8.42076e-06	5.85973e-06	9.39925e-06	3.69774e-06	3.01741e-06	2.53313e-06
ENSSSCG00000061550	0	0	0	1.15962e-07	2.77105e-07	1.01437e-07	0	0	0	1.61073e-07	2.73377e-07	9.97472e-08
PSMC2	4.45481e-05	5.65933e-05	5.28199e-05	5.7027e-05	5.48081e-05	5.48707e-05	1.2223e-05	9.04526e-06	7.23457e-06	7.05385e-06	5.66356e-06	3.81839e-06
ARRB1	7.58691e-06	5.0678e-06	5.31633e-06	5.66057e-06	6.20923e-06	6.12501e-06	2.86549e-06	2.56115e-06	2.82884e-06	2.35162e-06	2.01328e-06	1.53305e-06
SLC26A5	0	0	0	0	0	0	0	0	0	0	0	0
ENSSSCG00000024520	2.28366e-05	2.10512e-05	2.17259e-05	2.14614e-05	2.11517e-05	1.98173e-05	1.05937e-05	5.67455e-06	5.06484e-06	4.14898e-06	3.35396e-06	2.52279e-06
RELN	4.70266e-05	5.28936e-05	5.03236e-05	4.54496e-05	4.49941e-05	3.38392e-05	7.75523e-06	7.97711e-06	5.95071e-06	4.86275e-06	4.86894e-06	2.95826e-06
CROT	0.000112285	0.000134266	0.000133923	0.000143559	0.000139619	0.000120248	1.69868e-05	1.37572e-05	1.32612e-05	1.03226e-05	8.89241e-06	5.97001e-06
TMEM243	3.33965e-05	3.58667e-05	3.77204e-05	3.89972e-05	3.55433e-05	3.76803e-05	9.2808e-06	6.88053e-06	7.59551e-06	4.9065e-06	4.6388e-06	3.29882e-06
ORC5	1.1941e-05	6.79642e-06	7.79624e-06	7.52052e-06	8.28377e-06	6.63033e-06	8.75097e-06	2.78282e-06	4.74748e-06	2.38539e-06	2.3124e-06	1.38886e-06
DMTF1	9.03148e-06	7.15728e-06	5.52145e-06	4.8568e-06	4.90923e-06	4.286e-06	3.78611e-06	2.45095e-06	1.70116e-06	1.33498e-06	1.64527e-06	1.18878e-06
LHFPL3	0	0	0	0	0	0	0	0	0	0	0	0
ELAPOR2	0	0	3.66006e-07	1.59955e-07	2.04228e-07	0	0	0	4.11063e-07	2.49842e-07	2.83675e-07	0
KMT2E	1.88564e-05	1.2299e-05	1.16073e-05	1.33974e-05	1.11511e-05	1.32716e-05	1.69062e-05	3.8067e-06	4.1804e-06	3.62236e-06	2.65651e-06	2.5504e-06
SRPK2	1.89655e-05	1.24986e-05	6.705e-06	1.01552e-05	5.93918e-06	8.24954e-06	2.18782e-05	4.80748e-06	4.69749e-06	3.99023e-06	2.04595e-06	1.82943e-06
PUS7	8.64498e-06	6.95447e-06	7.10668e-06	6.74796e-06	8.10241e-06	7.85386e-06	3.89532e-06	2.53136e-06	1.87259e-06	2.48237e-06	2.11127e-06	1.34145e-06
RINT1	1.00732e-05	6.36515e-06	6.04768e-06	7.68109e-06	7.36586e-06	7.16747e-06	4.21034e-06	2.92446e-06	2.85418e-06	2.62078e-06	1.92219e-06	1.30586e-06
EFCAB10	9.35183e-07	6.58706e-07	6.71419e-07	6.0555e-07	2.89799e-07	1.03005e-06	1.46071e-06	1.02887e-06	6.28969e-07	4.88942e-07	2.85333e-07	6.38052e-07
ATXN7L1	3.26363e-06	5.9206e-06	5.45672e-06	6.84232e-06	5.50722e-06	6.31789e-06	2.10284e-06	6.22163e-06	1.86414e-06	2.45023e-06	1.59898e-06	1.32601e-06
CDHR3	0	0	5.24709e-07	0	0	9.11194e-08	0	0	6.43325e-07	0	0	1.42324e-07
SYPL1	5.38055e-05	4.89235e-05	4.85093e-05	4.84244e-05	4.89028e-05	4.62215e-05	1.42255e-05	9.34281e-06	1.16214e-05	5.76187e-06	5.98833e-06	4.59016e-06
NAMPT	4.69353e-05	4.95902e-05	4.75582e-05	4.82293e-05	5.06237e-05	4.98115e-05	1.33493e-05	8.66103e-06	6.41307e-06	6.89729e-06	5.95323e-06	3.8164e-06
GRM3	0	0	0	0	0	0	0	0	0	0	0	0
ENSSSCG00000014730	0	0	0	0	0	0	0	0	0	0	0	0
SEMA3D	1.78935e-06	1.1429e-06	1.84189e-06	1.19553e-06	1.30325e-06	1.46368e-06	1.4175e-06	9.12181e-07	1.42761e-06	8.98435e-07	6.43627e-07	6.33048e-07
ENSSSCG00000043619	0	0	0	0	0	0	0	0	0	0	0	0
OR51C1P	0	0	0	0	0	0	0	0	0	0	0	0
SEMA3A	0	0	0	0	0	0	0	0	0	0	0	0
ENSSSCG00000038333	0	0	0	0	0	0	0	0	0	0	0	0
ENSSSCG00000060933	0	0	0	0	0	0	0	0	0	0	0	0
SEMA3E	0	0	0	0	0	8.35178e-08	0	0	0	0	0	3.11675e-07
OR51E1	0	0	3.88307e-07	1.66358e-07	4.37597e-07	3.91808e-07	0	0	3.18004e-07	2.59843e-07	4.7119e-07	3.4972e-07
TRIM68	0	0	0	0	0	5.96339e-08	0	0	0	0	0	9.31453e-08
ENSSSCG00000049903	0	0	0	0	0	0	0	0	0	0	0	0
GNAI1	1.37077e-06	9.09221e-07	1.253e-06	2.53549e-06	2.2816e-06	1.92368e-06	1.34009e-06	8.97249e-07	2.16727e-06	2.41005e-06	1.48358e-06	1.11872e-06
TRIM21	8.52938e-06	6.77205e-06	8.05422e-06	6.26571e-06	5.38571e-06	7.16376e-06	8.19049e-06	2.7019e-06	3.41713e-06	1.7538e-06	1.53295e-06	1.39334e-06
ENSSSCG00000035070	0	0	0	0	0	0	0	0	0	0	0	0
ENSSSCG00000032012	0	0	0	0	0	0	0	0	0	0	0	0
ENSSSCG00000014787	0	0	0	0	0	0	0	0	0	0	0	0
ENSSSCG00000014790	0	0	0	0	0	0	0	0	0	0	0	0
RRM1	3.39171e-05	2.94136e-05	3.12856e-05	2.74191e-05	2.94638e-05	3.16679e-05	1.16689e-05	6.15625e-06	7.3437e-06	3.91291e-06	4.47862e-06	3.6047e-06
MAGI2	8.11987e-07	0	0	0	0	0	3.0302e-06	0	0	0	0	0
ENSSSCG00000046977	0	0	0	0	0	0	0	0	0	0	0	0
PIK3CG	0	0	0	7.81147e-08	1.84809e-07	1.24584e-07	0	0	0	1.08502e-07	2.88662e-07	1.38079e-07
PRKAR2B	1.05936e-05	1.09096e-05	1.31439e-05	1.17905e-05	8.67839e-06	9.86889e-06	4.01009e-06	3.71566e-06	3.72968e-06	2.76622e-06	2.16738e-06	1.58927e-06
HBP1	4.96576e-05	5.42096e-05	4.76723e-05	5.32134e-05	5.00994e-05	5.10699e-05	1.36736e-05	9.34479e-06	8.63123e-06	5.67127e-06	4.85912e-06	3.94078e-06
COG5	1.44174e-05	1.72057e-05	1.26773e-05	1.39658e-05	1.47624e-05	1.27998e-05	4.83919e-06	4.15901e-06	2.46221e-06	2.72904e-06	2.95457e-06	1.90187e-06
STIM1	2.45615e-05	3.0835e-05	3.22359e-05	2.94662e-05	2.69045e-05	3.01323e-05	5.96013e-06	6.33706e-06	5.95664e-06	4.60474e-06	4.11947e-06	3.24503e-06
ENSSSCG00000015408	0	0	0	0	0	4.13363e-08	0	0	0	0	0	1.5426e-07
ENSSSCG00000035257	0	0	0	0	0	0	0	0	0	0	0	0
ENSSSCG00000042154	0	0	0	0	0	0	0	0	0	0	0	0
ENSSSCG00000054920	2.48912e-06	0	0	0	0	0	9.28901e-06	0	0	0	0	0
GPR22	0	0	0	0	0	0	0	0	0	0	0	0
DUS4L	3.16947e-06	1.55109e-06	3.25236e-06	3.66669e-06	3.78761e-06	3.34331e-06	2.38471e-06	1.52239e-06	4.42211e-06	9.8209e-07	1.57019e-06	8.13168e-07
BCAP29	2.24611e-05	3.05838e-05	2.62052e-05	2.85433e-05	2.84397e-05	2.70644e-05	5.78816e-06	7.31263e-06	6.52683e-06	5.54175e-06	4.07336e-06	3.11264e-06
ENSSSCG00000039656	2.41478e-05	1.79505e-05	1.95522e-05	2.05618e-05	1.91255e-05	1.80436e-05	1.3608e-05	5.49206e-06	5.37379e-06	3.90281e-06	3.5323e-06	2.55224e-06
ENSSSCG00000015401	0	0	0	0	0	0	0	0	0	0	0	0
ENSSSCG00000052268	0	0	0	0	0	0	0	0	0	0	0	0
SLC26A4	0	0	0	0	0	0	0	0	0	0	0	0
PGAP2	7.03406e-06	1.02744e-05	1.21713e-05	7.25336e-06	6.36113e-06	8.78799e-06	1.01482e-05	4.23834e-06	5.90338e-06	2.98897e-06	2.43986e-06	1.77298e-06
CBLL1	8.2284e-06	7.96682e-06	7.65685e-06	9.399e-06	8.33767e-06	7.36965e-06	9.1791e-06	3.62559e-06	2.44319e-06	3.22704e-06	2.37024e-06	1.4517e-06
ENSSSCG00000015383	0	0	0	0	7.03178e-08	0	0	0	0	0	2.62415e-07	0
SLC26A3	0	0	0	0	0	0	0	0	0	0	0	0
ENSSSCG00000022995	0	0	0	1.30822e-07	0	0	0	0	0	1.81714e-07	0	0
NUP98	2.77226e-05	2.78406e-05	2.96769e-05	2.55907e-05	2.48532e-05	2.56448e-05	6.60561e-06	5.05153e-06	6.09886e-06	3.3589e-06	3.66131e-06	2.4682e-06
DLD	9.01239e-05	8.22882e-05	9.45151e-05	8.7237e-05	8.20889e-05	8.75316e-05	1.67946e-05	1.14112e-05	1.29081e-05	6.96819e-06	7.11055e-06	5.1371e-06
CNGA4	0	7.73943e-07	5.98013e-07	3.84965e-07	6.08508e-07	6.82516e-07	0	7.78061e-07	4.20667e-07	3.2318e-07	5.64344e-07	3.63086e-07
FHIP1B	6.64302e-06	7.96836e-06	9.7027e-06	1.05479e-05	8.40359e-06	7.81137e-06	2.85993e-06	2.46859e-06	2.84644e-06	1.87173e-06	2.2713e-06	1.31447e-06
DGAT2	0.000302366	0.000314137	0.000326283	0.000294697	0.000296749	0.000266745	2.8908e-05	2.24663e-05	2.11277e-05	1.43677e-05	1.3388e-05	1.03068e-05
C11orf42	0	0	0	0	0	5.08213e-08	0	0	0	0	0	7.05914e-08
ENSSSCG00000051870	0	0	0	0	0	0	0	0	0	0	0	0
ENSSSCG00000040084	0	0	0	0	0	0	0	0	0	0	0	0
ENSSSCG00000056027	0	0	0	0	0	0	0	0	0	0	0	0
ENSSSCG00000055434	0	0	0	0	0	0	0	0	0	0	0	0
ENSSSCG00000031842	0	0	0	0	0	0	0	0	0	0	0	0
ENSSSCG00000038324	0	0	0	0	0	0	0	0	0	0	0	0
ENSSSCG00000060043	0	0	0	0	0	0	0	0	0	0	0	0
UVRAG	1.05418e-05	7.67122e-06	1.07382e-05	8.02325e-06	7.51648e-06	6.9385e-06	6.01615e-06	2.97476e-06	3.77632e-06	2.69756e-06	2.01832e-06	1.64241e-06
LAMB1	1.52546e-05	1.75324e-05	1.79229e-05	1.79522e-05	1.71214e-05	1.94717e-05	4.89663e-06	4.57921e-06	5.26691e-06	3.22869e-06	3.07561e-06	2.22369e-06
ENSSSCG00000052693	0	0	0	0	0	0	0	0	0	0	0	0
ENSSSCG00000036692	0	0	0	0	0	0	0	0	0	0	0	0
ENSSSCG00000062630	0	0	0	0	0	0	0	0	0	0	0	0
ENSSSCG00000054442	0	0	0	0	0	0	0	0	0	0	0	0
ENSSSCG00000060811	0	0	0	0	0	0	0	0	0	0	0	0
ENSSSCG00000050291	0	0	0	0	0	0	0	0	0	0	0	0
ENSSSCG00000056569	0	0	0	0	0	0	0	0	0	0	0	0
WNT11	7.78218e-07	0	9.85473e-07	0	0	1.82742e-07	1.21554e-06	0	2.54831e-06	0	0	1.9903e-07
ENSSSCG00000034745	0	0	0	0	0	0	0	0	0	0	0	0
ENSSSCG00000014670	1.53438e-05	2.07403e-05	1.79083e-05	1.61748e-05	2.08796e-05	1.26667e-05	4.98938e-06	5.94982e-06	3.48786e-06	3.13122e-06	3.97472e-06	2.05145e-06
THAP12	3.09113e-06	7.65046e-07	0	8.20155e-07	1.32005e-06	6.51276e-07	9.54264e-06	1.36868e-06	0	1.53916e-06	1.37006e-06	9.06712e-07
LAMB4	0	0	0	0	0	0	0	0	0	0	0	0
TRIM34	1.06929e-05	1.49531e-05	1.24321e-05	1.6104e-05	1.60053e-05	1.38175e-05	3.96575e-06	4.36813e-06	4.13975e-06	2.97725e-06	3.33739e-06	2.15278e-06
EMSY	5.73075e-06	6.58619e-06	6.98571e-06	6.98943e-06	6.3096e-06	6.79832e-06	2.72415e-06	2.54838e-06	3.6911e-06	2.11271e-06	2.23774e-06	1.51822e-06
NRCAM	0	3.23285e-07	0	2.5426e-07	7.95738e-07	3.90207e-07	0	4.49047e-07	0	2.6776e-07	6.65073e-07	2.37791e-07
SLC30A1	0.000102123	9.92897e-05	0.000101248	9.62222e-05	9.32325e-05	9.80172e-05	1.96897e-05	1.14705e-05	1.11671e-05	7.70055e-06	7.6755e-06	5.44878e-06
CENPF	2.57096e-06	0	1.36609e-06	3.16922e-07	2.3912e-07	2.96306e-07	8.05679e-06	0	2.77613e-06	2.56939e-07	3.73493e-07	1.99891e-07
LRRC32	9.97556e-06	4.63682e-06	6.6288e-06	9.22879e-06	8.41699e-06	8.96239e-06	3.93924e-06	2.16753e-06	2.4106e-06	1.94386e-06	2.06625e-06	1.41444e-06
ENSSSCG00000055915	0	0	0	0	0	0	0	0	0	0	0	0
PTPN14	0	7.11406e-07	1.03001e-07	7.8548e-07	6.38244e-07	5.86934e-07	0	1.11118e-06	1.4307e-07	5.47192e-07	7.41445e-07	3.41933e-07
CADM1	2.46338e-05	2.83965e-05	2.62404e-05	2.73883e-05	2.91523e-05	2.72581e-05	7.75762e-06	7.19168e-06	5.32093e-06	5.19797e-06	4.94903e-06	3.26522e-06
TSKU	4.77789e-05	5.41112e-05	5.38498e-05	5.56686e-05	5.00591e-05	4.31246e-05	1.07075e-05	9.2504e-06	8.52766e-06	5.19174e-06	5.0319e-06	2.99501e-06
SMYD2	1.59837e-05	1.06783e-05	1.29007e-05	1.15748e-05	1.74991e-05	1.25215e-05	6.15364e-06	3.28902e-06	4.24541e-06	2.30225e-06	3.50823e-06	1.65246e-06
PNPLA8	1.38721e-05	2.11653e-05	1.48723e-05	1.88235e-05	1.51196e-05	1.79748e-05	5.22793e-06	6.25657e-06	5.75981e-06	3.46846e-06	2.99017e-06	2.60186e-06
ENSSSCG00000014872	0	0	0	2.17337e-07	0	0	0	0	0	3.39471e-07	0	0
NEK2	0	3.97869e-07	0	4.17328e-07	1.29927e-07	4.67983e-07	0	5.52645e-07	0	6.45314e-07	4.84867e-07	4.22273e-07
ACER3	2.68534e-06	4.1528e-06	4.77199e-06	5.6059e-06	4.70956e-06	3.03956e-06	1.96118e-06	2.8918e-06	2.77154e-06	1.70511e-06	2.02899e-06	1.24013e-06
ENSSSCG00000015447	0	4.39856e-07	1.07651e-07	1.49294e-07	3.64208e-07	3.95825e-07	0	6.87035e-07	1.49528e-07	2.07371e-07	3.64032e-07	2.10563e-07
NME8	0	0	0	0	0	0	0	0	0	0	0	0
SFRP4	0	0	0	1.33835e-07	0	1.84286e-08	0	0	0	2.09044e-07	0	6.87725e-08
CACNA1E	0	0	0	0	0	0	0	0	0	0	0	0
EPDR1	0	0	0	2.206e-07	3.49725e-07	2.95797e-07	0	0	0	5.34128e-07	6.50766e-07	8.7637e-07
ENSSSCG00000053515	0	0	0	0	0	0	0	0	0	0	0	0
B3GNT6	0	0	0	0	0	0	0	0	0	0	0	0
STARD3NL	1.21281e-05	1.22738e-05	9.76615e-06	1.02038e-05	7.28294e-06	9.21256e-06	1.40287e-05	4.46057e-06	2.09599e-06	2.36044e-06	1.94219e-06	1.36123e-06
CAPN5	8.08295e-06	8.62161e-06	9.0642e-06	4.84944e-06	3.97116e-06	4.23012e-06	8.96589e-06	3.12063e-06	4.56932e-06	2.21307e-06	1.5584e-06	1.1965e-06
ENSSSCG00000023584	2.12016e-06	2.78158e-06	3.42264e-06	1.4994e-06	2.95656e-06	2.56168e-06	1.44861e-06	2.63142e-06	1.14477e-06	6.50771e-07	1.0974e-06	1.02816e-06
TRIM6	0	0	0	0	0	0	0	0	0	0	0	0
ENSSSCG00000052111	9.35666e-07	0	1.54727e-06	2.86465e-07	5.14924e-07	7.67811e-07	1.46147e-06	0	8.48248e-07	2.94387e-07	5.32964e-07	3.56792e-07
ENSSSCG00000058031	1.71849e-06	4.44567e-07	1.34224e-07	1.72695e-07	0	3.55762e-07	3.70555e-06	6.17508e-07	1.86439e-07	2.39875e-07	0	4.07913e-07
UBQLNL	0	0	0	0	0	0	0	0	0	0	0	0
UBQLN3	0	0	0	0	0	0	0	0	0	0	0	0
TENM4	0	0	0	0	1.41325e-07	0	0	0	0	0	2.20743e-07	0
ENSSSCG00000029596	1.56735e-06	2.62936e-06	3.02919e-06	1.3545e-06	1.34624e-06	2.24918e-06	1.25464e-06	2.22497e-06	4.65721e-06	7.75024e-07	7.45869e-07	1.18e-06
ENSSSCG00000051031	0	0	0	0	0	0	0	0	0	0	0	0
ENSSSCG00000044433	0	0	0	0	0	0	0	0	0	0	0	0
ENSSSCG00000032783	0	0	0	0	0	0	0	0	0	0	0	0
ENSSSCG00000054307	0	0	0	0	0	0	0	0	0	0	0	0
ENSSSCG00000045565	0	0	0	0	1.16817e-07	7.17323e-08	0	0	0	0	4.35943e-07	9.96371e-08
ENSSSCG00000043224	0	0	0	1.66877e-07	3.6875e-07	0	0	0	0	6.22756e-07	1.00138e-06	0
CCDC71L	0	0	0	0	0	0	0	0	0	0	0	0
ENSSSCG00000054026	0	0	0	0	0	0	0	0	0	0	0	0
ENSSSCG00000060574	0	0	0	0	0	0	0	0	0	0	0	0
ENSSSCG00000033347	0	0	0	0	0	0	0	0	0	0	0	0
ENSSSCG00000053133	0	0	0	0	0	0	0	0	0	0	0	0
ENSSSCG00000055108	0	0	0	0	0	0	0	0	0	0	0	0
ENSSSCG00000014715	0	0	0	0	0	0	0	0	0	0	0	0
ENSSSCG00000060217	0	0	0	0	0	0	0	0	0	0	0	0
HBB	0.00062714	0.000777157	0.000684127	0.00055257	0.000607689	0.000499529	0.000333233	0.000284094	0.000115483	7.90572e-05	8.24665e-05	5.6016e-05
ENSSSCG00000038670	0	0	9.93515e-07	1.07835e-06	6.72934e-07	3.09743e-07	0	0	6.83369e-07	6.71859e-07	1.09978e-06	1.92772e-07
ENSSSCG00000014727	0	0	0	0	0	0	0	0	0	0	0	0
SORL1	4.57108e-06	1.39056e-05	1.14468e-05	1.00304e-05	8.34426e-06	7.14543e-06	2.50789e-06	5.95484e-06	8.08381e-06	3.58321e-06	2.56779e-06	1.69487e-06
ENSSSCG00000036777	0	0	0	0	0	0	0	0	0	0	0	0
ZBTB16	0	4.14822e-07	1.34271e-06	1.16292e-06	3.6375e-07	6.27587e-07	0	1.54805e-06	3.16763e-06	3.23701e-06	6.35461e-07	6.6657e-07
NNMT	0.000138209	0.000147161	0.000149487	0.000152128	0.000148887	0.000147141	2.57204e-05	1.45041e-05	1.37049e-05	1.00309e-05	9.52249e-06	6.38636e-06
RBM7	1.61066e-05	1.35369e-05	1.1694e-05	1.23088e-05	1.0909e-05	8.6733e-06	6.76987e-06	3.43079e-06	2.26336e-06	2.40388e-06	2.07382e-06	1.34055e-06
REXO2	0.000103272	8.96512e-05	7.77623e-05	0.000101621	9.36453e-05	8.90898e-05	1.22981e-05	9.93655e-06	7.10311e-06	8.12074e-06	6.99039e-06	4.35008e-06
ENSSSCG00000029043	8.37792e-06	9.70521e-06	6.65222e-06	7.58038e-06	8.36537e-06	8.08395e-06	5.39497e-06	3.56307e-06	1.68451e-06	2.12458e-06	2.07742e-06	1.49907e-06
UBASH3B	0	3.10665e-07	0	1.03912e-07	0	4.48623e-07	0	4.31518e-07	0	1.44335e-07	0	3.75084e-07
CRTAM	0	0	0	1.0787e-07	2.60571e-07	2.47799e-07	0	0	0	1.49833e-07	2.59132e-07	2.96934e-07
HBE1	0	0	0	0	0	0	0	0	0	0	0	0
ENSSSCG00000046187	0	0	0	0	0	0	0	0	0	0	0	0
JHY	0	0	0	0	0	0	0	0	0	0	0	0
OR51B5	0	0	0	0	0	0	0	0	0	0	0	0
BUD13	0	2.08402e-07	8.6436e-07	4.40428e-07	2.59693e-07	3.73244e-07	0	7.77724e-07	3.22565e-06	3.76323e-07	7.11353e-07	5.54359e-07
ENSSSCG00000033806	0	0	0	0	0	0	0	0	0	0	0	0
ZNF143	8.49306e-06	9.95881e-06	6.36549e-06	7.59192e-06	6.93236e-06	9.10769e-06	4.65863e-06	3.0029e-06	1.83854e-06	1.64598e-06	2.29786e-06	1.68189e-06
ZNF648	0	0	0	0	0	0	0	0	0	0	0	0
PROX1	7.15073e-06	3.48618e-06	5.14719e-06	2.04762e-06	4.8427e-06	4.75795e-06	9.7323e-06	2.88473e-06	4.76381e-06	1.97645e-06	2.79227e-06	1.20233e-06
RPS6KC1	3.78406e-07	3.7954e-06	5.19358e-06	2.07501e-06	3.18445e-06	3.70039e-06	5.25611e-07	2.09051e-06	2.41273e-06	1.12795e-06	2.03683e-06	1.12842e-06
IPO7	1.47263e-05	1.91065e-05	1.81678e-05	1.66913e-05	1.61564e-05	1.52208e-05	6.43474e-06	6.40382e-06	9.18993e-06	4.25744e-06	3.96516e-06	2.27476e-06
ANGEL2	4.31432e-06	1.19322e-05	7.18428e-06	7.13736e-06	1.15564e-05	9.17271e-06	2.04435e-06	3.81405e-06	3.79371e-06	1.64729e-06	2.55709e-06	1.52239e-06
VASH2	5.83522e-07	1.03375e-06	5.2549e-07	1.33833e-07	1.66306e-07	3.58393e-07	8.10519e-07	2.72966e-06	5.79891e-07	1.85895e-07	2.46283e-07	2.26054e-07
TMEM41B	2.29498e-05	2.04029e-05	1.83804e-05	2.19248e-05	1.64291e-05	1.72861e-05	1.36989e-05	4.90938e-06	5.43794e-06	4.12076e-06	3.26156e-06	2.26925e-06
FLVCR1	0	0	0	1.85835e-07	4.06742e-07	5.80146e-07	0	0	0	1.83101e-07	3.32889e-07	6.40185e-07
DENND5A	1.124e-05	1.82612e-05	1.45027e-05	1.6205e-05	1.31837e-05	1.6817e-05	5.18084e-06	5.08644e-06	2.73405e-06	2.5641e-06	2.58727e-06	2.08112e-06
SPATA45	0	0	0	0	1.62006e-07	0	0	0	0	0	2.25028e-07	0
TATDN3	1.3341e-06	2.98587e-06	4.64354e-06	5.53251e-06	6.34086e-06	5.21468e-06	1.39218e-06	1.7921e-06	1.59477e-06	2.15882e-06	1.85539e-06	1.17137e-06
ENSSSCG00000014575	0	0	1.83126e-07	0	7.95412e-07	1.6339e-07	0	0	2.54364e-07	0	7.54145e-07	1.80751e-07
ZPR1	8.77138e-05	7.42022e-05	7.32546e-05	7.59509e-05	7.55831e-05	8.1101e-05	1.90846e-05	1.09159e-05	1.02161e-05	6.78735e-06	7.29159e-06	5.15942e-06
TMEM9B	5.38501e-07	9.24431e-07	7.15604e-07	1.04957e-06	1.83773e-06	7.70233e-07	7.47984e-07	1.02859e-06	4.49266e-07	6.79165e-07	1.22857e-06	5.53524e-07
NSL1	5.95261e-06	3.2175e-06	5.40804e-06	5.37952e-06	5.49193e-06	7.04081e-06	3.49784e-06	2.98596e-06	1.8024e-06	2.07968e-06	1.8559e-06	1.31429e-06
APOA5	0.000208566	0.000176479	0.000179681	0.000175185	0.000172484	0.000178686	3.19826e-05	1.55308e-05	1.60563e-05	1.07194e-05	9.84502e-06	6.31075e-06
AKIP1	1.66272e-05	2.06409e-05	1.94216e-05	2.26119e-05	2.19101e-05	1.90743e-05	1.8881e-05	5.70168e-06	4.59826e-06	3.31045e-06	3.23644e-06	2.27317e-06
BATF3	4.27957e-06	3.89034e-06	3.65171e-06	3.33379e-06	4.30061e-06	3.88192e-06	2.30671e-06	2.85338e-06	2.13826e-06	1.78041e-06	1.83005e-06	1.65135e-06
APOC3	0.0378518	0.0360034	0.0364264	0.0383561	0.0389026	0.039244	0.000882423	0.000509128	0.000438035	0.000348929	0.000335147	0.000231825
ENSSSCG00000059329	0	0	0	0	0	0	0	0	0	0	0	0
ATF3	4.28522e-06	6.07894e-06	4.44601e-06	6.28807e-06	4.33741e-06	6.50738e-06	2.35221e-06	2.23207e-06	1.49463e-06	1.86145e-06	1.63071e-06	1.15402e-06
APOA4	0.000508853	0.000454664	0.000489872	0.000552056	0.00055846	0.000628966	5.53429e-05	3.30999e-05	2.9783e-05	2.42714e-05	2.30535e-05	1.62858e-05
PACC1	1.9007e-06	1.47416e-06	7.07118e-07	1.16107e-06	9.78775e-07	7.63642e-07	4.09256e-06	1.26801e-06	6.11352e-07	1.88054e-06	9.46986e-07	4.89746e-07
APOA1	0.00393668	0.00395444	0.00394559	0.00421246	0.0045665	0.00531862	0.000205601	0.000127829	0.000116545	8.79942e-05	8.70079e-05	6.33954e-05
ENSSSCG00000045561	0	0	0	0	3.69286e-08	1.4161e-07	0	0	0	0	1.37812e-07	3.73699e-07
NENF	1.447e-05	1.6806e-05	1.45334e-05	1.56855e-05	1.45961e-05	1.40315e-05	5.17105e-06	5.51017e-06	3.30198e-06	2.87871e-06	2.64207e-06	2.29818e-06
DENND2B	1.12355e-05	6.7563e-06	8.19909e-06	7.17987e-06	7.76968e-06	7.48784e-06	5.60134e-06	3.56144e-06	4.88404e-06	3.06429e-06	2.25988e-06	1.74448e-06
PPP2R5A	5.16484e-05	5.78497e-05	6.13023e-05	6.00795e-05	6.33412e-05	6.24369e-05	9.11773e-06	8.81402e-06	7.00318e-06	5.41706e-06	5.95831e-06	4.11713e-06
SIK3	2.52466e-05	3.02387e-05	3.00754e-05	2.99647e-05	3.42283e-05	2.46021e-05	6.81531e-06	7.40543e-06	7.06534e-06	4.27933e-06	4.98627e-06	2.54854e-06
ENSSSCG00000045296	0	0	0	0	0	1.50447e-07	0	0	0	0	0	2.34991e-07
DTL	0	0	0	1.85703e-07	1.12773e-07	4.87882e-08	0	0	0	6.93014e-07	1.56643e-07	6.77674e-08
SLC45A3	3.32291e-06	2.09258e-06	8.2155e-07	2.94576e-06	1.2143e-06	2.19627e-06	2.16146e-06	1.39221e-06	5.69087e-07	1.28758e-06	6.8974e-07	7.16728e-07
FMOD	3.88213e-06	1.47211e-06	2.22456e-06	2.65644e-06	2.34264e-06	3.23836e-06	7.55665e-06	1.02843e-06	2.67009e-06	1.30168e-06	1.67448e-06	1.00616e-06
GUCY1A2	1.19352e-06	1.12956e-06	7.64522e-07	1.74566e-07	4.43573e-07	4.16279e-07	1.23563e-06	9.373e-07	6.9764e-07	1.71876e-07	4.63624e-07	3.25555e-07
ENSSSCG00000046596	0	0	0	0	0	0	0	0	0	0	0	0
MROH9	0	0	0	0	0	0	0	0	0	0	0	0
INTS7	2.10373e-06	6.61304e-06	3.90209e-06	5.65707e-06	6.38085e-06	5.07227e-06	1.60591e-06	3.28858e-06	1.58901e-06	1.66299e-06	1.92554e-06	1.54314e-06
LPGAT1	0.000106936	0.000109293	0.00011996	0.000110379	0.000110663	9.94741e-05	2.20668e-05	1.41341e-05	1.70152e-05	1.00235e-05	9.15455e-06	6.45565e-06
GLUL	0.000177743	0.00024046	0.000224004	0.000110535	8.19151e-05	7.62638e-05	4.57418e-05	3.97517e-05	3.22278e-05	1.34807e-05	1.08699e-05	5.1948e-06
ENSSSCG00000063319	0	0	0	0	0	0	0	0	0	0	0	0
RPL27A	0.0024616	0.00259625	0.00266946	0.00256856	0.00259911	0.00264198	8.0898e-05	6.71546e-05	5.21511e-05	4.11289e-05	4.30085e-05	2.95879e-05
RGSL1	0	0	0	0	0	0	0	0	0	0	0	0
RNASEL	2.08709e-06	4.44567e-07	1.55688e-06	1.6199e-06	2.38137e-07	8.5025e-07	1.88554e-06	6.17508e-07	1.34053e-06	7.83278e-07	2.33489e-07	8.80122e-07
RGS16	4.93811e-05	5.45109e-05	4.86979e-05	4.61877e-05	4.64599e-05	4.17404e-05	1.00886e-05	7.94334e-06	6.33155e-06	4.75e-06	5.12119e-06	2.99888e-06
RGS8	0	0	0	2.01686e-07	0	0	0	0	0	3.15024e-07	0	0
ENSSSCG00000057667	0	0	0	0	0	0	0	0	0	0	0	0
ENSSSCG00000034983	0	0	0	0	0	0	0	0	0	0	0	0
ENSSSCG00000033201	0	0	0	0	0	0	0	0	0	0	0	0
ENSSSCG00000044464	0	0	0	0	0	0	0	0	0	0	0	0
TRIM66	0	0	0	0	0	0	0	0	0	0	0	0
NPL	2.48379e-05	1.66536e-05	1.46909e-05	1.56074e-05	1.6302e-05	1.06238e-05	1.13303e-05	4.48067e-06	3.30459e-06	3.05785e-06	2.92596e-06	1.73989e-06
DHX9	6.72132e-05	7.60042e-05	7.02683e-05	8.06593e-05	6.93201e-05	7.3202e-05	1.09036e-05	1.21082e-05	1.29415e-05	8.22037e-06	7.01809e-06	5.21231e-06
STK33	0	0	0	0	0	0	0	0	0	0	0	0
FMO3	0.00027555	0.000265869	0.000291916	0.000281409	0.000290003	0.000278708	2.6624e-05	1.89035e-05	2.04618e-05	1.25104e-05	1.42288e-05	9.01273e-06
ENSSSCG00000022759	1.32042e-05	1.35907e-05	1.40938e-05	1.34071e-05	1.42739e-05	1.25936e-05	5.67859e-06	3.67262e-06	3.42211e-06	2.67405e-06	3.08441e-06	1.59758e-06
RELT	0	0	3.76548e-07	0	2.29716e-07	2.7957e-07	0	0	5.8815e-07	0	3.19078e-07	3.75394e-07
FMO1	0.000791391	0.000794627	0.000800528	0.000660669	0.000576703	0.000377516	5.90605e-05	4.07376e-05	4.04133e-05	2.54443e-05	2.35443e-05	1.29614e-05
FAM168A	1.23396e-05	1.45164e-05	9.5113e-06	7.85699e-06	9.49096e-06	1.01339e-05	6.26375e-06	4.27734e-06	2.18657e-06	1.86827e-06	2.8084e-06	1.65185e-06
ENSSSCG00000022701	1.81862e-05	2.11553e-05	2.36403e-05	1.66078e-05	1.64723e-05	1.32063e-05	1.22817e-05	7.31485e-06	6.70373e-06	4.92012e-06	4.00244e-06	2.69527e-06
SPATA19	0	0	0	0	0	0	0	0	0	0	0	0
IGSF9B	0	0	0	0	0	5.07422e-08	0	0	0	0	0	7.9257e-08
ENSSSCG00000044826	0	0	0	0	0	0	0	0	0	0	0	0
SHCBP1L	0	0	0	0	1.99827e-07	0	0	0	0	0	2.77563e-07	0
PLEKHB1	0	0	0	0	0	4.70541e-08	0	0	0	0	0	7.34963e-08
TRIM29	0	0	0	0	0	0	0	0	0	0	0	0
JAM3	6.9694e-06	8.33249e-06	6.61291e-06	5.1813e-06	6.23376e-06	5.59949e-06	3.19873e-06	2.87452e-06	2.04473e-06	1.35612e-06	1.66083e-06	1.24823e-06
LAMC1	7.25655e-06	7.08867e-06	9.13933e-06	6.83968e-06	8.1993e-06	8.33056e-06	9.90814e-06	2.85507e-06	3.16865e-06	2.11085e-06	2.3777e-06	1.56924e-06
OAF	0	0	1.27736e-07	1.93284e-07	9.45336e-08	2.12608e-07	0	0	1.77426e-07	7.21306e-07	1.31308e-07	1.763e-07
POU2F3	0	0	0	0	0	0	0	0	0	0	0	0
TLCD5	0	0	4.29572e-07	2.65808e-07	2.66178e-07	4.74674e-08	0	0	3.4901e-07	2.76714e-07	2.87798e-07	6.59328e-08
ARHGEF12	4.18763e-06	2.81634e-06	3.18868e-06	4.0054e-06	2.28086e-06	3.38631e-06	6.19e-06	3.22088e-06	2.81897e-06	1.45469e-06	1.32e-06	1.33971e-06
NCAPD3	7.65137e-06	7.9952e-06	6.74442e-06	6.17971e-06	9.7915e-06	6.26781e-06	3.44365e-06	2.76459e-06	1.83066e-06	1.76035e-06	2.2243e-06	1.45901e-06
RAB6A	5.26751e-05	4.10281e-05	5.0963e-05	5.08863e-05	5.24594e-05	4.81298e-05	1.21674e-05	7.05813e-06	7.39065e-06	5.57923e-06	5.90019e-06	3.91925e-06
LAMC2	0	1.21838e-06	0	1.36056e-07	9.66954e-08	2.14867e-07	0	1.9269e-06	0	2.12513e-07	3.60852e-07	2.019e-07
VPS26B	1.91811e-05	1.70174e-05	1.79423e-05	1.9205e-05	1.73556e-05	1.46093e-05	1.29877e-05	5.39669e-06	7.42537e-06	4.60936e-06	3.29412e-06	2.44712e-06
GRIK4	1.15426e-06	4.90115e-06	3.69106e-06	3.94146e-06	1.87084e-06	2.30828e-06	1.20023e-06	6.28734e-06	1.37593e-06	1.81014e-06	8.80475e-07	7.32798e-07
NMNAT2	1.58867e-06	4.53722e-07	1.93752e-06	1.9264e-06	1.70095e-06	7.48306e-07	1.33546e-06	6.30225e-07	9.51531e-07	8.42514e-07	1.00236e-06	3.36178e-07
ENSSSCG00000050791	0	0	0	0	0	0	0	0	0	0	0	0
THYN1	5.14232e-05	4.3036e-05	3.85913e-05	4.36097e-05	4.02904e-05	4.07531e-05	1.27455e-05	6.81291e-06	6.09557e-06	5.66688e-06	4.94862e-06	3.16644e-06
PAFAH1B2	2.36711e-05	2.44832e-05	2.80825e-05	2.67994e-05	2.71972e-05	2.82336e-05	7.81498e-06	5.74564e-06	5.02482e-06	4.1201e-06	4.00775e-06	3.00362e-06
MRPL48	3.19965e-05	2.69966e-05	2.80293e-05	3.02411e-05	2.85624e-05	3.02682e-05	8.37321e-06	5.88465e-06	5.52579e-06	3.95875e-06	4.32618e-06	2.97208e-06
SMG7	1.20268e-05	1.10143e-05	9.31474e-06	9.71592e-06	1.01412e-05	9.13381e-06	2.1159e-05	4.73929e-06	4.39543e-06	2.80503e-06	2.95186e-06	1.53271e-06
NCAM1	0	0	0	0	0	0	0	0	0	0	0	0
COA4	1.15632e-05	2.31416e-05	1.81795e-05	1.79002e-05	1.875e-05	1.88783e-05	5.57673e-06	5.36587e-06	4.18298e-06	2.87548e-06	3.01091e-06	2.19791e-06
ACAD8	5.51807e-05	6.15841e-05	6.2254e-05	6.77389e-05	6.18539e-05	5.67575e-05	1.57883e-05	1.04872e-05	8.8664e-06	7.35194e-06	6.15181e-06	3.79994e-06
PAAF1	1.4514e-05	1.2212e-05	1.33767e-05	1.12754e-05	1.38766e-05	1.17199e-05	1.07875e-05	4.49927e-06	5.2097e-06	2.41078e-06	3.43022e-06	2.10245e-06
NCF2	1.7171e-06	2.82728e-06	3.15448e-06	2.24429e-06	4.288e-06	2.80748e-06	2.02729e-06	1.92575e-06	1.06627e-06	1.01353e-06	1.32827e-06	7.05518e-07
ENSSSCG00000043631	0	0	0	0	0	0	0	0	0	0	0	0
ARPC5	4.59143e-05	4.83288e-05	4.23426e-05	3.99254e-05	3.92173e-05	3.68543e-05	1.69638e-05	9.97605e-06	1.15463e-05	6.72136e-06	5.65881e-06	3.833e-06
ENSSSCG00000039370	0	0	7.40847e-07	1.14254e-06	4.00705e-07	2.97148e-07	0	0	5.96263e-07	2.12415e-06	3.47145e-07	4.66839e-07
RGL1	9.61678e-06	9.40346e-06	1.01101e-05	8.5781e-06	9.77554e-06	9.56695e-06	8.36984e-06	2.7946e-06	4.10549e-06	2.73668e-06	2.1383e-06	1.85643e-06
APOBEC4	0	0	0	0	0	0	0	0	0	0	0	0
COLGALT2	0	0	1.76298e-07	0	4.07509e-07	2.40832e-07	0	0	2.4488e-07	0	4.58113e-07	2.61414e-07
TSEN15	9.39111e-06	8.37604e-06	7.55933e-06	7.02329e-06	6.49192e-06	6.09721e-06	6.44196e-06	3.17155e-06	5.05008e-06	2.33504e-06	2.1329e-06	1.18094e-06
ENSSSCG00000015565	1.13269e-05	8.38333e-06	1.44535e-05	1.28364e-05	1.07834e-05	1.88926e-05	7.05036e-06	4.62446e-06	6.1771e-06	2.5177e-06	3.38319e-06	2.25134e-06
EDEM3	1.69466e-05	1.56078e-05	1.38128e-05	1.48024e-05	1.49293e-05	1.51699e-05	5.92862e-06	4.07323e-06	4.58342e-06	3.00237e-06	3.03833e-06	2.3668e-06
DNAJB13	0	0	6.29634e-07	1.93169e-07	0	2.24256e-07	0	0	5.49202e-07	3.01721e-07	0	1.89694e-07
UCP2	3.09893e-06	7.48354e-06	5.30412e-06	5.34902e-06	4.2598e-06	4.34167e-06	2.54812e-06	4.52871e-06	5.39899e-06	2.4912e-06	2.62083e-06	1.69185e-06
NIBAN1	0	0	0	6.6616e-07	3.60975e-07	6.06832e-07	0	0	0	1.27972e-06	8.33851e-07	6.44894e-07
UCP3	0	0	0	0	0	0	0	0	0	0	0	0
RNF2	3.71343e-06	5.01397e-06	5.84422e-06	5.08885e-06	4.52916e-06	4.34747e-06	4.75447e-06	2.24717e-06	3.92549e-06	1.54895e-06	1.56589e-06	1.12219e-06
ENSSSCG00000051311	0	0	0	0	0	0	0	0	0	0	0	0
BSX	0	0	0	0	0	0	0	0	0	0	0	0
HSPA8	0.000246385	0.000230818	0.000253206	0.000249783	0.000257471	0.000239577	2.7633e-05	1.82427e-05	1.56043e-05	1.12619e-05	1.20006e-05	8.76358e-06
TRMT1L	1.71449e-05	1.68377e-05	1.92727e-05	1.81935e-05	1.4452e-05	1.73557e-05	5.44561e-06	4.59229e-06	6.19509e-06	3.33636e-06	3.25686e-06	2.47835e-06
SWT1	2.18307e-06	9.93832e-07	2.29899e-06	2.97038e-06	1.60304e-06	2.03576e-06	2.17775e-06	8.31858e-07	9.13806e-07	1.07601e-06	8.75542e-07	1.04625e-06
C2CD3	9.7171e-07	4.6976e-06	3.53136e-06	3.01606e-06	3.41803e-06	2.78187e-06	1.51777e-06	3.92186e-06	3.33347e-06	1.77356e-06	1.66136e-06	1.19833e-06
ENSSSCG00000015645	3.61996e-06	2.13135e-06	5.07943e-06	4.46623e-06	2.59871e-06	3.32156e-06	2.18542e-06	1.45822e-06	3.91042e-06	3.0665e-06	1.12026e-06	9.23789e-07
IVNS1ABP	5.76946e-05	4.31553e-05	3.98212e-05	4.05459e-05	5.0361e-05	5.22753e-05	1.33691e-05	7.24142e-06	5.61302e-06	4.6854e-06	5.09149e-06	3.70274e-06
ENSSSCG00000050946	0	0	0	0	0	0	0	0	0	0	0	0
ENSSSCG00000028670	0	0	1.66911e-07	9.84091e-08	1.32688e-07	6.56298e-07	0	0	2.31841e-07	1.36691e-07	1.84306e-07	3.27831e-07
CLMP	0	0	0	3.80685e-07	0	0	0	0	0	7.94902e-07	0	0
PPME1	7.43968e-06	1.02307e-05	1.70248e-05	1.26112e-05	1.4313e-05	1.50249e-05	3.10229e-06	3.88752e-06	4.98126e-06	3.09001e-06	3.40682e-06	2.28164e-06
HMCN1	2.3092e-06	3.94265e-06	2.75946e-06	4.73621e-06	3.13261e-06	2.71231e-06	1.80694e-06	2.15754e-06	9.584e-07	2.10498e-06	1.36299e-06	8.44377e-07
ENSSSCG00000015049	0	0	0	0	0	0	0	0	0	0	0	0
P4HA3	0	0	0	0	0	0	0	0	0	0	0	0
ZW10	6.15564e-06	1.2777e-05	1.09128e-05	1.01265e-05	7.4225e-06	9.2602e-06	7.73469e-06	4.27868e-06	3.79384e-06	3.35875e-06	2.20396e-06	1.35706e-06
PGM2L1	0	4.59282e-07	3.89021e-07	1.08501e-07	4.83959e-07	3.59481e-07	0	6.37948e-07	3.16903e-07	1.50709e-07	4.15682e-07	2.89863e-07
ENSSSCG00000042110	0	0	0	0	0	0	0	0	0	0	0	0
KCNE3	1.26663e-05	5.32786e-06	6.5815e-06	5.44973e-06	6.48066e-06	6.22036e-06	4.82826e-06	2.74807e-06	1.92606e-06	2.55969e-06	1.93082e-06	1.11513e-06
ENSSSCG00000050098	0	0	0	0	0	0	0	0	0	0	0	0
ENSSSCG00000045604	0	0	0	0	0	0	0	0	0	0	0	0
LIPT2	3.43017e-06	1.62498e-06	2.71842e-06	2.38731e-06	2.1869e-06	3.25752e-06	7.02165e-06	1.72542e-06	2.4749e-06	8.895e-07	9.99073e-07	1.04873e-06
ENSSSCG00000029449	3.58755e-05	3.37042e-05	3.36979e-05	3.6671e-05	4.23306e-05	6.02366e-05	1.49914e-05	7.50444e-06	7.12598e-06	5.0535e-06	4.99367e-06	3.88646e-06
POLD3	8.53749e-06	8.75581e-06	6.54179e-06	7.77176e-06	9.99698e-06	8.92016e-06	4.23069e-06	4.12706e-06	4.58465e-06	1.80159e-06	2.70991e-06	1.61455e-06
TPR	2.01459e-05	2.51378e-05	2.42965e-05	2.58618e-05	2.27653e-05	2.63638e-05	6.62499e-06	8.36381e-06	6.58273e-06	3.97103e-06	4.18196e-06	3.44399e-06
CHRDL2	0	0	0	0	0	0	0	0	0	0	0	0
ENSSSCG00000037428	5.83522e-07	0	0	0	2.9101e-07	0	8.10519e-07	0	0	0	3.2285e-07	0
IKBKE	1.03771e-06	4.69005e-07	7.43407e-07	7.61468e-07	1.03339e-06	8.71503e-07	1.02635e-06	7.32564e-07	4.86025e-07	5.78538e-07	8.46488e-07	4.41794e-07
RNF169	1.04057e-05	1.15839e-05	9.66261e-06	8.28923e-06	6.93089e-06	9.4843e-06	1.02475e-05	3.8149e-06	5.12812e-06	2.51499e-06	2.42998e-06	1.74158e-06
RASSF5	3.93077e-05	3.67614e-05	3.65142e-05	3.65172e-05	3.43275e-05	3.11678e-05	1.33828e-05	7.72383e-06	6.61712e-06	5.29589e-06	4.5324e-06	3.05012e-06
XRRA1	3.21202e-06	3.501e-06	2.60306e-06	2.41575e-06	1.32782e-06	1.54199e-06	7.7315e-06	1.94916e-06	1.14915e-06	9.08702e-07	6.83577e-07	8.15561e-07
EIF2D	2.88149e-06	4.54598e-06	6.43284e-06	6.9684e-06	7.92412e-06	6.74951e-06	2.7117e-06	2.19001e-06	3.48967e-06	2.16e-06	2.02633e-06	1.12672e-06
SPCS2	0.000164206	0.000143946	0.000145152	0.000143183	0.000139143	0.000136128	2.62278e-05	1.41942e-05	1.46131e-05	9.06049e-06	8.91719e-06	5.68413e-06
DYRK3	1.46831e-06	1.42862e-06	6.1825e-07	1.16466e-06	8.92551e-07	1.54035e-06	1.54543e-06	2.96992e-06	5.58544e-07	7.1047e-07	8.46072e-07	1.08539e-06
NEU3	6.19254e-07	2.44187e-07	7.36918e-07	6.33641e-07	1.02992e-06	4.86665e-07	9.67245e-07	9.11267e-07	6.9281e-07	4.8963e-07	7.9437e-07	7.67787e-07
USP28	1.70076e-05	1.02826e-05	1.31976e-05	1.28321e-05	8.82522e-06	1.22901e-05	5.55612e-06	4.36718e-06	4.46341e-06	2.89137e-06	2.35116e-06	2.17754e-06
ENSSSCG00000040244	0	0	0	0	0	0	0	0	0	0	0	0
OR2AT4	0	0	0	0	0	0	0	0	0	0	0	0
ENSSSCG00000015664	1.91175e-06	3.16102e-06	2.02865e-06	3.1939e-06	1.92736e-06	1.95767e-06	1.64989e-06	2.76527e-06	1.66041e-06	1.43245e-06	8.90517e-07	6.50488e-07
ODR4	0	1.69934e-06	1.68546e-06	3.74444e-07	1.43888e-06	1.52251e-06	0	2.32399e-06	1.88157e-06	5.84864e-07	8.74132e-07	1.02366e-06
ENSSSCG00000025925	0	0	0	0	0	0	0	0	0	0	0	0
SLCO2B1	0.000279383	0.00028184	0.000272437	0.000260177	0.000286542	0.000269076	2.92116e-05	2.06164e-05	1.8685e-05	1.31187e-05	1.30244e-05	8.94674e-06
PDC	0	0	0	0	0	0	0	0	0	0	0	0
ENSSSCG00000028674	1.49462e-06	3.36268e-06	0	2.09998e-06	1.31859e-06	2.26741e-06	3.98842e-06	6.05702e-06	0	2.94306e-06	1.8868e-06	1.86856e-06
ENSSSCG00000039898	0	0	0	0	0	0	0	0	0	0	0	0
PTGS2	7.40205e-07	0	1.13978e-07	4.47421e-07	5.24111e-07	1.56846e-07	1.02815e-06	0	1.58317e-07	4.01872e-07	4.94333e-07	1.3674e-07
PLA2G4A	2.09058e-06	1.41689e-06	1.7841e-06	1.45945e-06	1.58651e-06	1.93351e-06	1.43996e-06	1.26413e-06	1.06009e-06	6.68177e-07	7.60535e-07	5.85334e-07
LMO1	0	0	0	0	0	0	0	0	0	0	0	0
RIC3	2.66937e-06	2.55908e-06	6.59196e-06	7.15874e-06	5.35219e-06	4.79992e-06	1.72641e-06	1.46518e-06	2.09071e-06	2.10751e-06	1.85677e-06	1.01872e-06
KCNK2	0	0	0	0	1.74699e-07	0	0	0	0	0	2.72872e-07	0
TUB	2.06228e-06	1.57434e-06	9.28307e-07	1.38927e-06	7.55029e-07	8.38699e-07	1.63816e-06	1.43389e-06	5.87813e-07	6.01187e-07	7.85856e-07	4.68694e-07
EIF3F	6.94219e-05	6.50828e-05	7.60115e-05	7.0466e-05	7.45154e-05	7.20208e-05	1.67764e-05	1.0531e-05	1.15691e-05	7.74992e-06	7.64243e-06	5.06228e-06
RD3	0	0	0	0	0	4.03849e-08	0	0	0	0	0	6.30794e-08
ENSSSCG00000021631	0	0	0	0	0	0	0	0	0	0	0	0
TRAF5	8.58266e-07	0	3.00231e-07	2.38355e-07	3.97494e-07	1.8469e-07	1.34057e-06	0	2.95527e-07	8.89503e-07	8.36033e-07	2.18975e-07
RCOR3	1.18357e-05	1.26907e-05	1.08133e-05	1.15587e-05	1.09168e-05	9.20209e-06	4.55047e-06	3.97491e-06	5.06367e-06	2.55061e-06	2.6765e-06	1.59227e-06
ENSSSCG00000061093	0	0	0	0	0	0	0	0	0	0	0	0
ENSSSCG00000056036	0	0	0	0	0	0	0	0	0	0	0	0
ENSSSCG00000036687	0	0	0	0	0	0	0	0	0	0	0	0
KCNH1	0	0	0	0	0	0	0	0	0	0	0	0
ENSSSCG00000057543	0	0	0	0	0	0	0	0	0	0	0	0
ENSSSCG00000061789	0	0	0	0	0	0	0	0	0	0	0	0
ENSSSCG00000055765	0	0	0	0	0	0	0	0	0	0	0	0
HHAT	2.08205e-06	1.58216e-06	1.81713e-06	1.96103e-06	1.10638e-06	1.43807e-06	1.4766e-06	1.67411e-06	1.19497e-06	7.73812e-07	8.96714e-07	6.04331e-07
ENSSSCG00000015294	0	2.42241e-07	3.71858e-07	3.73243e-07	3.14708e-07	9.3215e-07	0	3.78369e-07	5.80825e-07	3.29605e-07	9.49196e-07	8.09407e-07
OVCH2	0	0	0	0	0	0	0	0	0	0	0	0
ENSSSCG00000015293	0	2.03183e-06	1.30302e-06	1.65034e-06	1.59825e-06	9.4348e-07	0	3.43355e-06	8.45226e-07	1.09618e-06	1.16298e-06	7.3547e-07
SERTAD4	0	4.93026e-07	1.13708e-07	1.5497e-07	0	0	0	7.70084e-07	1.57942e-07	2.15255e-07	0	0
SYT14	0	0	0	0	0	6.30995e-08	0	0	0	0	0	8.7646e-08
TEDDM1	0	0	0	0	0	0	0	0	0	0	0	0
ENSSSCG00000056307	0	0	0	0	0	0	0	0	0	0	0	0
ENSSSCG00000015296	0	0	0	0	0	0	0	0	0	0	0	0
PPFIBP2	3.21249e-05	3.1336e-05	3.3651e-05	3.23608e-05	3.04496e-05	2.9451e-05	8.47551e-06	6.8716e-06	6.6048e-06	4.44043e-06	4.41802e-06	2.71157e-06
ADAM22	1.12859e-06	7.4618e-07	1.30927e-07	6.47251e-07	1.23165e-07	9.18604e-07	1.7628e-06	1.42369e-06	1.81859e-07	4.93885e-07	1.71078e-07	3.70032e-07
HTR3B	0	6.75213e-07	1.03201e-06	1.51244e-07	4.36742e-07	1.71018e-07	0	7.45024e-07	1.32163e-06	2.36236e-07	7.23027e-07	1.43109e-07
HTR3A	0	0	0	0	0	0	0	0	0	0	0	0
HINFP	0	0	0	0	0	1.24857e-07	0	0	0	0	0	1.34034e-07
ABCG4	0	0	3.51925e-07	0	1.84618e-07	0	0	0	3.45588e-07	0	2.88365e-07	0
NLRX1	2.00212e-05	1.51804e-05	9.72197e-06	9.32472e-06	1.01739e-05	1.11255e-05	1.20722e-05	4.58811e-06	2.51358e-06	2.05266e-06	2.63131e-06	1.99628e-06
ENSSSCG00000038540	0	0	2.33343e-06	7.59334e-07	1.06844e-06	8.01283e-07	0	0	1.21245e-06	1.13477e-06	8.36242e-07	6.51717e-07
SRI	8.89384e-05	7.83642e-05	9.11578e-05	7.6672e-05	7.76883e-05	8.01197e-05	2.38681e-05	1.06545e-05	1.15297e-05	6.88196e-06	6.77242e-06	4.94579e-06
SYT9	0	0	1.15864e-07	0	1.05141e-07	4.22889e-08	0	0	1.60937e-07	0	3.9237e-07	1.57815e-07
CCDC153	0	0	0	0	0	6.71443e-08	0	0	0	0	0	1.04876e-07
ENSSSCG00000060118	0	0	0	0	0	0	0	0	0	0	0	0
PDZD3	0	0	7.18834e-07	0	4.81474e-07	5.26306e-08	0	0	4.96769e-07	0	3.9106e-07	8.22065e-08
ZNF215	0	0	0	0	0	0	0	0	0	0	0	0
OR10A4	0	0	0	0	0	0	0	0	0	0	0	0
ENSSSCG00000039077	0	0	0	0	0	0	0	0	0	0	0	0
CBL	7.77048e-07	0	0	0	6.72791e-08	6.40243e-07	1.21371e-06	0	0	0	2.51075e-07	8.25339e-07
STEAP4	2.35939e-05	2.08167e-05	2.39102e-05	1.92754e-05	1.57797e-05	1.46993e-05	6.97268e-06	5.36894e-06	5.68686e-06	3.15775e-06	2.68493e-06	1.99963e-06
ENSSSCG00000053780	0	0	0	0	0	0	0	0	0	0	0	0
ENSSSCG00000033089	6.33212e-06	5.29875e-06	9.01238e-06	6.61919e-06	9.70479e-06	9.28577e-06	2.89369e-06	2.77849e-06	5.06098e-06	1.60418e-06	2.75658e-06	1.94796e-06
ENSSSCG00000058696	0	0	0	0	0	0	0	0	0	0	0	0
ZNF804B	0	0	0	0	0	0	0	0	0	0	0	0
ENSSSCG00000014618	0	0	0	0	0	1.01597e-07	0	0	0	0	0	3.79142e-07
GLB1L3	0	0	0	0	0	0	0	0	0	0	0	0
MRPL17	4.721e-05	5.89858e-05	5.88268e-05	5.52445e-05	5.28826e-05	5.43905e-05	1.19667e-05	8.48819e-06	7.56733e-06	5.64518e-06	5.56254e-06	3.63813e-06
DCHS1	2.87352e-06	3.73143e-06	2.67687e-06	3.70423e-06	3.03894e-06	3.4705e-06	2.29807e-06	2.69208e-06	1.29455e-06	1.69621e-06	1.02469e-06	1.18667e-06
GLB1L2	0	0	0	0	0	0	0	0	0	0	0	0
MCAM	7.78607e-07	7.56631e-07	2.1952e-06	1.38858e-06	1.18591e-06	1.52786e-06	1.21615e-06	7.49209e-07	2.79578e-06	8.09339e-07	7.13659e-07	5.81997e-07
TPP1	6.42786e-05	8.02324e-05	8.5445e-05	8.46142e-05	8.26809e-05	8.14159e-05	1.93921e-05	1.17318e-05	1.48727e-05	1.02613e-05	7.33971e-06	5.65465e-06
C1QTNF5	2.35643e-06	6.86959e-06	5.55667e-06	5.63124e-06	5.22816e-06	5.09912e-06	1.79274e-06	4.57819e-06	4.3624e-06	2.56746e-06	1.84597e-06	1.27369e-06
MFRP	0	0	0	0	0	0	0	0	0	0	0	0
TAF10	4.15441e-05	4.8538e-05	4.2091e-05	4.64999e-05	4.54487e-05	4.3991e-05	1.44433e-05	1.12789e-05	1.34843e-05	8.90475e-06	7.95142e-06	5.05749e-06
USP2	2.17253e-05	1.64794e-05	2.03597e-05	2.10034e-05	2.15494e-05	1.94945e-05	1.06496e-05	5.52001e-06	8.44351e-06	3.90316e-06	4.49549e-06	2.81553e-06
ILK	3.62064e-05	4.2431e-05	3.98286e-05	3.76123e-05	3.78898e-05	3.7956e-05	9.28842e-06	8.4304e-06	8.3e-06	4.62901e-06	4.46659e-06	3.58826e-06
ENSSSCG00000032330	0	0	0	2.18655e-07	1.48681e-07	7.79351e-08	0	0	0	3.03714e-07	2.06519e-07	1.08253e-07
RRP8	1.40786e-05	8.52639e-06	5.90829e-06	8.11592e-06	8.2139e-06	6.69485e-06	1.27044e-05	4.09841e-06	1.64446e-06	2.96311e-06	2.94531e-06	1.55943e-06
TTC12	8.7035e-07	4.00647e-07	2.66352e-07	1.07214e-07	4.0543e-07	7.70477e-07	8.53072e-07	6.25792e-07	2.6375e-07	1.48922e-07	3.26147e-07	5.00567e-07
ENSSSCG00000039799	0	0	0	0	0	0	0	0	0	0	0	0
ENSSSCG00000045625	0	0	0	0	0	0	0	0	0	0	0	0
TIMM10B	6.48579e-05	7.93804e-05	7.29668e-05	8.04557e-05	7.43312e-05	7.40784e-05	1.3425e-05	1.03856e-05	7.19212e-06	6.50901e-06	6.44337e-06	4.19996e-06
ARFIP2	2.31249e-05	2.14214e-05	1.5847e-05	1.97632e-05	1.71452e-05	1.65036e-05	2.07785e-05	5.74763e-06	3.79768e-06	2.8363e-06	2.79286e-06	1.87533e-06
NECTIN1	2.72293e-06	4.71002e-06	7.37304e-06	6.13449e-06	5.62912e-06	4.51432e-06	1.79389e-06	2.60218e-06	5.56413e-06	2.17895e-06	2.24484e-06	1.28687e-06
HPX	0.00598691	0.00590992	0.00583265	0.00599388	0.00613869	0.00632843	0.000175954	0.00010649	0.000101767	7.24524e-05	7.26294e-05	4.88883e-05
DRD2	0	0	0	0	0	0	0	0	0	0	0	0
SIDT2	4.36323e-05	3.85543e-05	4.35273e-05	3.8517e-05	4.009e-05	3.99349e-05	1.06024e-05	6.86655e-06	6.72313e-06	4.94019e-06	4.71258e-06	3.33133e-06
APBB1	3.62398e-06	1.40747e-06	2.1877e-06	1.78486e-06	1.78221e-06	1.64766e-06	2.17651e-06	1.03846e-06	1.84768e-06	8.45027e-07	1.5902e-06	6.05279e-07
TAGLN	1.34482e-05	1.54535e-05	1.16437e-05	1.06387e-05	1.1613e-05	1.67258e-05	8.16153e-06	5.53726e-06	4.2008e-06	3.30231e-06	2.87666e-06	2.40039e-06
PCSK7	9.70765e-06	6.17185e-06	8.25248e-06	8.49934e-06	1.21726e-05	9.78337e-06	4.96821e-06	3.59029e-06	2.00614e-06	2.41373e-06	2.98067e-06	1.88227e-06
RNF214	8.1684e-06	8.16965e-06	6.08264e-06	1.01379e-05	7.35939e-06	6.59738e-06	3.80867e-06	3.61813e-06	2.2376e-06	3.1559e-06	2.39682e-06	1.48013e-06
BACE1	5.6029e-05	5.85261e-05	6.46859e-05	5.69493e-05	5.70968e-05	5.49742e-05	1.40393e-05	8.22291e-06	9.27085e-06	5.53117e-06	6.14082e-06	4.15787e-06
CEP164	2.3021e-06	3.71927e-06	4.05312e-06	4.29404e-06	5.13307e-06	3.39393e-06	1.68504e-06	1.88676e-06	1.80031e-06	2.4066e-06	1.81277e-06	1.05636e-06
B3GAT1	0	0	0	0	0	0	0	0	0	0	0	0
AVPR1B	0	0	0	0	0	0	0	0	0	0	0	0
LEMD1	0	0	0	0	0	0	0	0	0	0	0	0
DSCAML1	0	0	0	0	0	0	0	0	0	0	0	0
MFSD4A	0	0	0	0	0	0	0	0	0	0	0	0
ELK4	5.43021e-07	1.47452e-06	2.28878e-07	1.65987e-06	1.45624e-06	1.04413e-06	8.48173e-07	2.16642e-06	2.26321e-07	1.80485e-06	1.63371e-06	8.87245e-07
ENSSSCG00000015084	1.25737e-06	3.08271e-06	3.04964e-06	2.63681e-06	3.39152e-06	6.95686e-06	1.23009e-06	1.89632e-06	1.75052e-06	8.62867e-07	1.20592e-06	1.44373e-06
ATP2B4	2.12307e-06	1.37483e-06	1.8892e-06	3.59678e-06	3.71129e-06	3.06832e-06	2.65734e-06	1.146e-06	8.81472e-07	1.91375e-06	1.60883e-06	1.16938e-06
ENSSSCG00000015083	1.02263e-05	1.32522e-05	1.09814e-05	1.35085e-05	1.34278e-05	1.47335e-05	1.08336e-05	4.09996e-06	2.85824e-06	3.46721e-06	2.98286e-06	2.23754e-06
SMPD1	1.68882e-06	4.16703e-07	1.68399e-06	1.53054e-06	8.48861e-07	5.7396e-07	1.35248e-06	5.78806e-07	3.72894e-06	2.14912e-06	1.38725e-06	6.30038e-07
TBCEL	4.24775e-05	3.39657e-05	3.47524e-05	3.18737e-05	3.37218e-05	3.08739e-05	1.11657e-05	6.96899e-06	6.44604e-06	4.45735e-06	5.18871e-06	3.51117e-06
CAVIN3	5.80627e-06	7.88295e-06	4.15812e-06	6.45467e-06	4.93714e-06	3.94889e-06	5.76373e-06	4.60305e-06	3.34611e-06	3.23988e-06	1.97266e-06	1.13367e-06
LAX1	9.72197e-07	2.8955e-07	1.04012e-06	8.44595e-07	9.36837e-07	1.04304e-06	1.51853e-06	1.08055e-06	3.28426e-06	7.17054e-07	9.25498e-07	5.71487e-07
TECTA	1.42293e-06	1.09371e-06	6.14953e-07	2.01328e-06	2.17641e-06	2.04411e-06	1.13521e-06	9.43437e-07	4.37044e-07	8.77249e-07	1.24606e-06	9.58947e-07
CHRNA10	0	0	0	0	0	0	0	0	0	0	0	0
ENSSSCG00000042642	0	0	0	4.84726e-07	0	6.40251e-08	0	0	0	1.38692e-06	0	2.38931e-07
ENSSSCG00000028035	8.25387e-05	7.51724e-05	7.86332e-05	8.42108e-05	7.25311e-05	6.50561e-05	1.39547e-05	9.95422e-06	7.80155e-06	6.82791e-06	6.44934e-06	4.15439e-06
SC5D	0.000119158	0.000118248	0.000129712	0.000125171	0.000137661	0.000129277	2.40033e-05	1.45741e-05	1.40321e-05	1.04378e-05	9.24888e-06	6.02093e-06
ART1	0	0	0	0	0	0	0	0	0	0	0	0
NUCKS1	0.000110018	0.00010334	9.66258e-05	0.000101479	9.62034e-05	9.75509e-05	2.89761e-05	1.59931e-05	2.21874e-05	1.15112e-05	8.76317e-06	6.8773e-06
ENSSSCG00000051213	1.12262e-06	3.64001e-07	7.23498e-07	6.90766e-07	8.17171e-07	9.60222e-07	4.18942e-06	1.35839e-06	7.19469e-07	1.14121e-06	1.40858e-06	1.00744e-06
ENSSSCG00000063177	0	0	0	0	1.98044e-07	0	0	0	0	0	7.39068e-07	0
TMPRSS13	0	0	0	1.70084e-07	0	0	0	0	0	2.36249e-07	0	0
ART5	0	0	0	0	0	6.24011e-08	0	0	0	0	0	9.74676e-08
IL10RA	7.06663e-06	1.06869e-05	8.3582e-06	8.90822e-06	8.67377e-06	7.50981e-06	7.56501e-06	3.84925e-06	1.80658e-06	2.36351e-06	2.64567e-06	1.49423e-06
SMIM35	0	0	0	0	0	0	0	0	0	0	0	0
ENSSSCG00000014799	0	0	2.05919e-07	0	0	3.94563e-08	0	0	2.86024e-07	0	0	6.16289e-08
TMPRSS4	0	0	0	0	0	0	0	0	0	0	0	0
ENSSSCG00000029199	1.86402e-06	0	1.5634e-07	0	0	0	6.95621e-06	0	2.17158e-07	0	0	0
ENSSSCG00000048448	0	9.89227e-07	6.70302e-07	9.04017e-07	2.512e-07	5.34954e-07	0	1.14324e-06	5.32105e-07	1.1867e-06	4.74602e-07	3.66262e-07
RAB29	1.11049e-05	8.94734e-06	7.90154e-06	9.87328e-06	9.32865e-06	9.37485e-06	4.86508e-06	2.77098e-06	1.85212e-06	2.83043e-06	2.40693e-06	2.22749e-06
SLC41A1	0	2.37697e-06	7.64459e-07	1.20205e-06	9.1067e-07	8.57263e-07	0	1.42822e-06	6.21111e-07	8.39101e-07	9.09886e-07	5.73573e-07
ENSSSCG00000048507	0	0	0	0	0	0	0	0	0	0	0	0
RNF121	8.4688e-06	1.14546e-05	1.31692e-05	9.21515e-06	1.05021e-05	9.81684e-06	5.28365e-06	3.18416e-06	6.18048e-06	3.14302e-06	2.54677e-06	1.7936e-06
SCN2B	0	0	0	1.27601e-07	5.91975e-07	1.80014e-07	0	0	0	1.99307e-07	6.57836e-07	1.55944e-07
JAML	7.75038e-06	8.81691e-06	2.86941e-06	5.0125e-06	4.93037e-06	5.2245e-06	4.36726e-06	4.45935e-06	1.73479e-06	2.03497e-06	1.93138e-06	1.15714e-06
ENSSSCG00000021041	1.40382e-06	3.30865e-06	2.93489e-06	1.68221e-06	2.6195e-06	2.89072e-06	1.49402e-06	2.00153e-06	1.2659e-06	1.27605e-06	1.09373e-06	9.21705e-07
MPZL3	7.40464e-06	2.49753e-06	2.46643e-06	2.42088e-06	2.63924e-06	2.39679e-06	5.6004e-06	2.00327e-06	1.58577e-06	1.03665e-06	1.40154e-06	6.72361e-07
MPZL2	7.09337e-06	1.24788e-05	1.09783e-05	1.05804e-05	1.30132e-05	1.45847e-05	3.70522e-06	4.3456e-06	2.39703e-06	2.63813e-06	2.92169e-06	2.54373e-06
ENSSSCG00000014800	3.92162e-05	3.01273e-05	3.03777e-05	2.5525e-05	2.44699e-05	2.77537e-05	1.39869e-05	6.64989e-06	5.39289e-06	4.46786e-06	4.356e-06	2.98374e-06
CD3E	1.59413e-06	2.42276e-06	3.44637e-06	2.00779e-06	2.3254e-06	1.70049e-06	1.26312e-06	1.4995e-06	2.64105e-06	1.3053e-06	9.7799e-07	8.39827e-07
NUMA1	5.3181e-05	4.86761e-05	5.35216e-05	4.29167e-05	5.19561e-05	5.28946e-05	1.08008e-05	8.07953e-06	8.1925e-06	4.2793e-06	5.31888e-06	3.71442e-06
CD3D	0	2.64529e-06	2.8506e-06	2.01884e-06	1.80673e-06	1.03767e-06	0	2.29436e-06	1.99595e-06	1.19325e-06	7.74605e-07	6.29946e-07
ENSSSCG00000054409	1.76883e-06	1.64001e-06	1.17426e-06	3.01746e-06	2.54627e-06	2.96675e-06	1.56815e-06	1.59287e-06	6.9681e-07	1.18881e-06	1.26088e-06	8.99436e-07
UBE4A	4.48576e-05	3.00734e-05	3.6294e-05	3.44173e-05	3.92367e-05	4.01825e-05	2.3499e-05	6.57408e-06	8.55589e-06	5.13298e-06	4.82809e-06	3.40168e-06
LRRC51	0	1.12684e-06	8.57311e-07	1.51559e-06	1.73708e-06	1.58468e-06	0	9.80256e-07	2.17709e-06	7.72067e-07	1.16984e-06	7.76172e-07
ATP5MG	0.000528615	0.000489718	0.000497423	0.000518246	0.000527525	0.000484446	3.93565e-05	2.31877e-05	2.0605e-05	1.64542e-05	1.7503e-05	1.09634e-05
LAMTOR1	8.71601e-05	9.04961e-05	9.53827e-05	8.2851e-05	8.33199e-05	8.42453e-05	2.09146e-05	1.02296e-05	1.15822e-05	6.65841e-06	7.09627e-06	4.49995e-06
SLC26A9	0	0	0	0	0	0	0	0	0	0	0	0
KMT2A	1.27942e-06	2.82974e-06	1.31337e-06	8.4402e-07	1.30775e-06	1.67708e-06	1.77713e-06	3.63949e-06	2.23781e-06	1.31329e-06	1.18522e-06	1.42318e-06
RAB7B	0	3.90747e-07	5.90869e-07	0	5.72824e-07	4.37828e-07	0	5.42752e-07	5.2389e-07	0	7.17981e-07	3.88373e-07
CDK18	1.72614e-05	2.43217e-05	1.75234e-05	2.05398e-05	2.3246e-05	2.38689e-05	6.15662e-06	5.33603e-06	4.10867e-06	3.32271e-06	3.36454e-06	2.45484e-06
TOMT	0	0	0	0	0	0	0	0	0	0	0	0
ANAPC15	3.29092e-05	3.71706e-05	3.92694e-05	4.04718e-05	3.89649e-05	3.81023e-05	7.16244e-06	7.11369e-06	6.81134e-06	5.43972e-06	4.63121e-06	3.35737e-06
BTG2	2.61925e-06	3.59999e-06	3.64346e-06	2.90242e-06	3.07507e-06	5.19959e-06	2.2823e-06	2.42674e-06	2.14022e-06	9.62979e-07	1.37389e-06	1.32968e-06
ENSSSCG00000061202	0	0	0	0	0	0	0	0	0	0	0	0
ENSSSCG00000036853	0	0	0	9.50734e-08	0	0	0	0	0	1.32058e-07	0	0
SNRPE	6.58899e-05	5.41856e-05	5.6495e-05	5.70027e-05	5.71736e-05	5.43265e-05	1.51916e-05	8.59616e-06	9.44104e-06	6.14205e-06	6.17495e-06	4.10571e-06
TMEM25	0.000128657	0.000115495	0.000106144	0.000121105	0.000112111	0.000117207	2.5607e-05	1.28657e-05	1.12186e-05	9.73184e-06	8.45988e-06	6.04431e-06
ENSSSCG00000022236	0.000347332	0.000376145	0.000345244	0.000344337	0.000338759	0.000306095	2.82441e-05	2.25903e-05	1.95979e-05	1.31732e-05	1.38192e-05	8.54529e-06
SOX13	9.8962e-06	7.83838e-06	7.63742e-06	6.13177e-06	9.15588e-06	8.19846e-06	5.68854e-06	3.36917e-06	3.26144e-06	2.05938e-06	2.54596e-06	1.69104e-06
IFT46	3.99948e-05	4.13986e-05	4.26112e-05	4.21429e-05	3.97257e-05	3.5212e-05	1.19557e-05	6.88865e-06	8.4109e-06	4.42493e-06	4.93397e-06	2.88639e-06
FOLR2	0.000735235	0.000726764	0.000737977	0.000743597	0.000771932	0.000766884	5.73841e-05	3.24018e-05	2.85794e-05	2.39333e-05	2.28778e-05	1.46578e-05
ENSSSCG00000044510	0	0	0	0	0	5.53336e-08	0	0	0	0	0	7.68591e-08
ENSSSCG00000014896	0	0	0	0	0	0	0	0	0	0	0	0
ENSSSCG00000034240	0	0	0	0	0	0	0	0	0	0	0	0
MYO7A	8.90375e-06	8.35802e-06	6.93725e-06	4.7119e-06	6.46397e-06	4.53466e-06	3.19619e-06	3.39014e-06	3.89467e-06	1.18103e-06	1.77982e-06	1.00404e-06
ETNK2	0.000301312	0.000308998	0.000290676	0.000279954	0.000272487	0.000266938	2.87995e-05	2.04589e-05	1.63459e-05	1.19774e-05	1.23573e-05	8.22633e-06
INPPL1	4.22324e-05	4.87444e-05	5.1656e-05	5.14508e-05	4.49854e-05	4.57183e-05	9.32428e-06	7.56662e-06	1.11215e-05	5.9951e-06	5.15435e-06	3.72415e-06
REN	0	0	0	0	0	0	0	0	0	0	0	0
GOLT1A	3.92286e-05	3.66694e-05	4.15789e-05	3.91899e-05	3.81926e-05	3.56236e-05	2.10689e-05	8.44442e-06	1.03932e-05	4.67031e-06	4.79418e-06	3.34805e-06
PLEKHA6	0	0	0	0	1.35963e-07	0	0	0	0	0	5.07392e-07	0
PPP1R15B	1.61755e-05	1.56084e-05	1.93674e-05	1.95322e-05	1.92179e-05	2.02534e-05	9.63924e-06	4.38329e-06	6.49992e-06	4.14878e-06	3.74625e-06	2.55949e-06
PIK3C2B	3.3565e-06	5.00095e-06	3.78069e-06	3.68945e-06	4.20493e-06	3.42402e-06	2.00917e-06	2.3168e-06	1.3628e-06	1.25768e-06	1.27037e-06	8.67815e-07
PHOX2A	8.01274e-07	0	3.25579e-07	2.34083e-07	4.91589e-07	5.9173e-08	1.25155e-06	0	5.08539e-07	2.31887e-07	4.13524e-07	8.2192e-08
CLPB	4.89956e-05	3.59958e-05	3.55845e-05	3.73763e-05	3.15049e-05	3.26046e-05	1.53302e-05	6.25465e-06	6.41761e-06	5.20526e-06	4.61314e-06	3.05914e-06
ENSSSCG00000014877	0	0	0	0	0	0	0	0	0	0	0	0
MDM4	1.51623e-05	1.33686e-05	1.1765e-05	9.86941e-06	9.73786e-06	8.54631e-06	5.15702e-06	4.86108e-06	4.34302e-06	2.55338e-06	2.56991e-06	1.58249e-06
ENSSSCG00000058608	0	0	0	0	0	0	0	0	0	0	0	0
LRRN2	0	0	0	0	0	6.07789e-08	0	0	0	0	0	8.44227e-08
ARCN1	4.86268e-05	4.55571e-05	5.381e-05	5.59501e-05	5.77565e-05	5.26661e-05	9.41489e-06	7.72888e-06	8.25461e-06	5.99606e-06	5.49203e-06	3.93224e-06
ENSSSCG00000060160	0	0	2.92196e-07	0	1.48685e-07	1.27714e-07	0	0	2.89399e-07	0	2.06525e-07	1.3309e-07
ENSSSCG00000053774	0	0	0	0	0	0	0	0	0	0	0	0
ENSSSCG00000055558	0	0	0	0	0	0	0	0	0	0	0	0
NFASC	0	0	0	0	3.44354e-07	0	0	0	0	0	6.44388e-07	0
PAK1	1.02623e-06	1.3165e-06	1.36648e-06	1.126e-06	2.47503e-06	2.28671e-06	1.02035e-06	1.42449e-06	9.67377e-07	5.76774e-07	1.03508e-06	7.37097e-07
PHLDB1	1.79072e-05	2.84769e-05	2.21212e-05	2.41719e-05	1.71956e-05	1.87981e-05	5.22122e-06	6.55259e-06	5.66706e-06	3.27736e-06	3.13741e-06	2.42857e-06
TREH	0	5.13584e-07	0	0	0	5.49528e-08	0	7.13374e-07	0	0	0	8.58336e-08
PDE2A	8.66229e-06	1.04258e-05	1.24991e-05	1.0173e-05	9.99445e-06	8.7398e-06	3.03734e-06	3.87607e-06	2.53275e-06	2.06931e-06	2.262e-06	1.43774e-06
DDX6	4.72279e-05	5.91964e-05	5.72311e-05	4.64562e-05	5.43812e-05	4.98116e-05	1.38905e-05	1.11105e-05	8.12857e-06	5.32571e-06	5.49779e-06	4.29834e-06
CXCR5	4.51588e-07	0	0	3.47247e-07	4.76594e-07	8.9596e-07	1.68525e-06	0	0	9.22318e-07	5.76891e-07	7.01268e-07
BCL9L	1.5914e-05	1.01886e-05	6.86054e-06	8.52955e-06	8.7135e-06	8.94155e-06	1.0998e-05	4.0598e-06	3.01417e-06	2.99954e-06	2.67715e-06	1.77626e-06
UPK2	0	0	0	0	0	0	0	0	0	0	0	0
FOXR1	0	0	0	0	0	0	0	0	0	0	0	0
CENATAC	3.14843e-06	1.75035e-06	1.80433e-06	1.84027e-06	1.47126e-06	1.66929e-06	1.8478e-06	1.26604e-06	1.67065e-06	7.24468e-07	7.3288e-07	5.6274e-07
RPS25	0.000478036	0.000506418	0.000528858	0.000511409	0.000519609	0.000546928	4.14602e-05	3.17927e-05	2.58842e-05	1.94916e-05	1.96307e-05	1.40816e-05
TRAPPC4	5.20512e-05	4.45442e-05	4.2436e-05	4.12384e-05	4.51304e-05	3.97606e-05	9.72035e-06	6.14831e-06	7.13223e-06	4.58229e-06	4.64381e-06	3.24049e-06
SLC37A4	0.000193175	0.000209337	0.000202793	0.000227514	0.000222794	0.000227076	2.56661e-05	1.58914e-05	1.85851e-05	1.07997e-05	1.08554e-05	7.82923e-06
ENSSSCG00000048801	0	0	0	0	0	0	0	0	0	0	0	0
HYOU1	5.5036e-05	5.02093e-05	5.21172e-05	5.72042e-05	6.06668e-05	5.86619e-05	1.72479e-05	7.41236e-06	7.6964e-06	5.76705e-06	6.35737e-06	4.01102e-06
VPS11	1.47028e-05	9.40399e-06	1.18745e-05	1.06086e-05	1.0897e-05	1.18648e-05	1.05696e-05	2.99422e-06	2.71858e-06	3.05286e-06	2.14112e-06	1.70313e-06
AQP11	1.542e-05	2.20837e-05	2.0003e-05	2.07904e-05	1.83629e-05	1.78269e-05	4.61301e-06	5.38975e-06	5.30218e-06	3.59409e-06	3.04683e-06	2.80011e-06
CLNS1A	1.82667e-05	2.20006e-05	2.47313e-05	2.09866e-05	2.16652e-05	1.86378e-05	5.47345e-06	5.55978e-06	7.10045e-06	4.30149e-06	4.079e-06	2.07691e-06
HMBS	2.09584e-05	1.56232e-05	1.72483e-05	1.63386e-05	1.33184e-05	1.45424e-05	6.88115e-06	4.19785e-06	3.63815e-06	3.12998e-06	2.52878e-06	1.9183e-06
RSF1	8.86287e-06	1.27665e-05	1.38708e-05	1.294e-05	1.10624e-05	1.32914e-05	6.17004e-06	5.04254e-06	5.94796e-06	3.90975e-06	3.08162e-06	2.4099e-06
ARAP1	1.73731e-05	1.6553e-05	1.00844e-05	1.24615e-05	1.41674e-05	1.21866e-05	5.29065e-06	4.34064e-06	2.54536e-06	2.83909e-06	3.07665e-06	1.90862e-06
AAMDC	0.000155973	0.000156558	0.000148172	0.000155985	0.000151268	0.000155939	1.76644e-05	1.34709e-05	1.03534e-05	8.47511e-06	8.61091e-06	5.84171e-06
ENSSSCG00000014884	5.26247e-06	4.22069e-06	1.70393e-06	3.54108e-06	3.35518e-06	3.2115e-06	2.8359e-06	2.32869e-06	8.43318e-07	1.17965e-06	1.60718e-06	1.26173e-06
ENSSSCG00000031979	0	6.09099e-07	9.39284e-08	3.04579e-07	1.49407e-07	3.06291e-07	0	6.69423e-07	1.30468e-07	4.75738e-07	2.33367e-07	1.96039e-07
DPAGT1	1.87725e-05	1.86211e-05	1.91892e-05	1.98327e-05	1.629e-05	1.77063e-05	1.37926e-05	7.31216e-06	7.46113e-06	4.22713e-06	3.89111e-06	2.69634e-06
THRSP	0.00020507	0.000222079	0.000224262	0.000202305	0.000212648	0.000192889	2.97661e-05	1.72338e-05	1.81482e-05	1.11367e-05	1.17007e-05	7.24083e-06
NDUFC2	0.000499261	0.00050172	0.000491988	0.000491093	0.000484412	0.000455279	4.00981e-05	2.65162e-05	2.15524e-05	1.65382e-05	1.67332e-05	1.04789e-05
C2CD2L	1.21428e-05	9.85946e-06	1.27568e-05	1.24351e-05	1.29039e-05	1.32608e-05	4.28109e-06	3.2871e-06	3.21423e-06	4.04877e-06	3.31324e-06	2.33807e-06
STARD10	6.78887e-05	7.19262e-05	7.30046e-05	8.05633e-05	7.33302e-05	7.56511e-05	1.63247e-05	1.12006e-05	1.20533e-05	9.24701e-06	8.41228e-06	5.60235e-06
C11orf71	2.27383e-06	1.36915e-06	1.7911e-06	3.21759e-06	2.59934e-06	1.96194e-06	1.55171e-06	1.18331e-06	9.36147e-07	1.04136e-06	1.10458e-06	7.07669e-07
CLDN25	0	0	0	0	0	0	0	0	0	0	0	0
ALG8	1.45569e-05	9.00241e-06	8.86137e-06	1.13951e-05	1.06649e-05	9.98094e-06	4.87073e-06	3.34376e-06	4.57423e-06	3.16019e-06	2.89179e-06	2.14619e-06
RNF26	1.61403e-05	1.6853e-05	1.45495e-05	1.40944e-05	1.43616e-05	1.37744e-05	1.14736e-05	4.76271e-06	3.78603e-06	3.58351e-06	3.46224e-06	3.11299e-06
ATG16L2	6.20834e-07	0	2.84584e-07	3.79562e-07	2.40785e-07	6.94851e-07	8.62346e-07	0	4.44507e-07	5.27216e-07	3.34453e-07	3.43605e-07
ENSSSCG00000040240	0	0	0	0	0	0	0	0	0	0	0	0
H2AX	0	0	0	1.1881e-07	0	0	0	0	0	1.65029e-07	0	0
FCHSD2	1.05553e-05	1.12456e-05	1.22777e-05	1.13122e-05	1.1424e-05	1.08883e-05	5.20589e-06	3.83943e-06	6.10341e-06	2.39534e-06	3.16631e-06	1.72252e-06
P2RY2	1.31952e-06	3.2755e-06	2.10053e-06	2.82695e-06	3.23715e-06	3.14085e-06	1.28948e-06	2.21393e-06	1.80626e-06	2.06947e-06	1.40248e-06	1.02556e-06
P2RY6	0	0	1.29509e-07	0	4.80267e-07	6.49068e-07	0	0	1.79889e-07	0	4.24882e-07	3.60547e-07
ENSSSCG00000014822	6.19904e-06	1.23038e-05	1.19669e-05	9.38491e-06	9.16544e-06	1.19272e-05	5.3745e-06	5.02915e-06	8.78605e-06	3.00579e-06	2.91239e-06	2.25027e-06
ENSSSCG00000053147	0	0	0	0	0	0	0	0	0	0	0	0
ENSSSCG00000062671	0	0	0	0	0	0	0	0	0	0	0	0
ENSSSCG00000062817	0	0	0	0	0	0	0	0	0	0	0	0
ENSSSCG00000062549	0	0	0	0	0	0	0	0	0	0	0	0
ENSSSCG00000055361	0	0	0	0	0	0	0	0	0	0	0	0
ENSSSCG00000053113	0	0	0	0	0	0	0	0	0	0	0	0
KCTD21	1.28585e-05	1.16627e-05	8.73178e-06	1.25439e-05	1.44854e-05	9.76025e-06	4.60299e-06	4.29115e-06	2.17322e-06	3.82942e-06	3.01181e-06	1.62214e-06
ENSSSCG00000056513	0	0	0	0	0	0	0	0	0	0	0	0
ENSSSCG00000062468	0	0	0	0	0	0	0	0	0	0	0	0
ENSSSCG00000053019	0	0	0	0	0	0	0	0	0	0	0	0
USP35	0	0	2.74081e-07	0	4.70432e-07	8.13771e-08	0	0	4.28102e-07	0	3.82669e-07	1.13034e-07
ENSSSCG00000046802	0	0	0	0	0	0	0	0	0	0	0	0
ENSSSCG00000051229	0	0	0	0	0	0	0	0	0	0	0	0
ENSSSCG00000058571	0	0	0	0	0	0	0	0	0	0	0	0
ENSSSCG00000063309	0	0	0	0	0	0	0	0	0	0	0	0
ENSSSCG00000014746	0	0	0	0	0	0	0	0	0	0	0	0
ENSSSCG00000014747	0	0	0	0	0	0	0	0	0	0	0	0
OR51L1	0	0	0	0	0	0	0	0	0	0	0	0
ENSSSCG00000043015	0	0	0	0	0	0	0	0	0	0	0	0
OR51G1	0	0	0	0	0	0	0	0	0	0	0	0
OR51G2	0	0	0	0	0	0	0	0	0	0	0	0
OR51A7	0	0	0	0	0	0	0	0	0	0	0	0
GAB2	1.01616e-06	1.55216e-06	4.56309e-07	9.36463e-07	1.01015e-06	9.72929e-07	1.07373e-06	1.57619e-06	5.61523e-07	1.01841e-06	8.5039e-07	5.27596e-07
ENSSSCG00000061264	0	0	0	0	1.90077e-07	0	0	0	0	0	7.09337e-07	0
OR51T1	0	0	0	0	0	0	0	0	0	0	0	0
ENSSSCG00000014755	0	0	0	0	0	0	0	0	0	0	0	0
ENSSSCG00000048333	0	0	5.79889e-07	0	0	9.66531e-08	0	0	2.16405e-06	0	0	1.34252e-07
ENSSSCG00000014756	0	0	0	0	0	0	0	0	0	0	0	0
OR51S1	0	0	0	0	0	0	0	0	0	0	0	0
OR51F2	0	0	0	0	0	0	0	0	0	0	0	0
NARS2	3.82446e-06	3.41183e-06	5.33385e-06	3.65637e-06	3.20037e-06	4.50963e-06	2.23876e-06	1.74627e-06	2.49075e-06	1.46519e-06	1.51503e-06	1.13867e-06
OR52R1	0	0	0	0	0	0	0	0	0	0	0	0
ENSSSCG00000045042	0	0	0	0	0	0	0	0	0	0	0	0
OR51F1	0	0	0	0	0	0	0	0	0	0	0	0
ENSSSCG00000055691	0	0	0	0	0	0	0	0	0	0	0	0
ENSSSCG00000014762	0	0	0	0	0	0	0	0	0	0	0	0
OR51E2	0	0	0	0	0	0	0	0	0	0	0	0
ENSSSCG00000038021	0	0	0	0	0	0	0	0	0	0	0	0
ENSSSCG00000014769	0	0	0	0	0	0	0	0	0	0	0	0
OR52M1	0	0	0	0	0	0	0	0	0	0	0	0
PRCP	5.81929e-05	6.20041e-05	6.64879e-05	6.44502e-05	6.37354e-05	5.84921e-05	1.47083e-05	8.73013e-06	8.44768e-06	6.86135e-06	6.1565e-06	3.89554e-06
ENSSSCG00000062823	0	0	0	0	0	0	0	0	0	0	0	0
ENSSSCG00000052396	0	0	0	0	0	0	0	0	0	0	0	0
ENSSSCG00000014778	0	0	0	0	0	0	0	0	0	0	0	0
ENSSSCG00000014779	0	0	0	0	0	0	0	0	0	0	0	0
ENSSSCG00000061861	0	0	0	0	0	0	0	0	0	0	0	0
ENSSSCG00000058147	0	0	0	0	0	0	0	0	0	0	0	0
ENSSSCG00000052821	0	0	0	0	0	0	0	0	0	0	0	0
DDIAS	7.78685e-07	0	0	0	1.1171e-07	2.00969e-07	1.0816e-06	0	0	0	1.55167e-07	1.46125e-07
ENSSSCG00000053679	0	0	0	0	0	0	0	0	0	0	0	0
ENSSSCG00000061824	0	0	0	0	0	0	0	0	0	0	0	0
ENSSSCG00000055668	0	0	0	0	0	0	0	0	0	0	0	0
ENSSSCG00000014789	0	0	0	0	0	0	0	0	0	0	0	0
RAB30	1.09521e-06	1.78337e-06	2.83506e-06	2.02254e-06	2.40396e-06	1.69448e-06	1.07537e-06	1.11778e-06	3.80867e-06	2.35062e-06	1.39119e-06	7.40452e-07
OR52W1	0	0	0	0	0	0	0	0	0	0	0	0
OR52B2	0	0	0	0	0	0	0	0	0	0	0	0
ENSSSCG00000060747	0	0	0	0	0	0	0	0	0	0	0	0
PCF11	2.79417e-05	2.37784e-05	2.54162e-05	2.63167e-05	2.37633e-05	2.2121e-05	9.83846e-06	5.83786e-06	4.41305e-06	3.52522e-06	3.65904e-06	2.46778e-06
ENSSSCG00000040404	0	0	0	0	0	0	0	0	0	0	0	0
ENSSSCG00000057537	0	0	0	0	0	0	0	0	0	0	0	0
ANKRD42	3.31826e-06	3.03575e-06	1.8208e-06	3.41791e-06	1.94275e-06	2.79398e-06	2.87328e-06	1.68759e-06	3.00465e-06	1.50304e-06	1.54449e-06	8.34702e-07
ENSSSCG00000056257	0	0	0	0	0	0	0	0	0	0	0	0
ENSSSCG00000058654	0	0	0	0	0	0	0	0	0	0	0	0
ENSSSCG00000063227	0	0	0	0	0	0	0	0	0	0	0	0
ENSSSCG00000055805	0	0	0	0	0	0	0	0	0	0	0	0
ENSSSCG00000058766	0	0	0	0	0	0	0	0	0	0	0	0
ENSSSCG00000061251	0	0	0	0	0	0	0	0	0	0	0	0
ENSSSCG00000059911	0	0	0	0	0	0	0	0	0	0	0	0
CCDC90B	1.11119e-05	7.43609e-06	1.24969e-05	1.13797e-05	1.27171e-05	1.04312e-05	4.71958e-06	2.54464e-06	3.47749e-06	2.62043e-06	2.63619e-06	1.84002e-06
ENSSSCG00000050910	0	0	0	0	0	0	0	0	0	0	0	0
ENSSSCG00000054428	0	0	0	0	0	0	0	0	0	0	0	0
ENSSSCG00000061925	0	0	0	0	0	0	0	0	0	0	0	0
ENSSSCG00000057092	0	0	0	0	0	0	0	0	0	0	0	0
DLG2	4.22128e-06	2.7251e-06	6.54782e-06	3.05558e-06	3.34196e-06	1.86394e-06	2.30191e-06	1.57232e-06	3.10327e-06	1.25397e-06	1.33318e-06	5.37559e-07
ENSSSCG00000062153	0	0	0	0	0	0	0	0	0	0	0	0
ENSSSCG00000014643	0	0	0	0	0	0	0	0	0	0	0	0
ENSSSCG00000052488	0	0	0	0	0	0	0	0	0	0	0	0
ENSSSCG00000059190	0	0	0	0	0	0	0	0	0	0	0	0
ENSSSCG00000021919	0	0	0	0	0	0	0	0	0	0	0	0
ENSSSCG00000045520	0	0	0	0	0	0	0	0	0	0	0	0
ENSSSCG00000043792	0	0	0	0	0	0	0	0	0	0	0	0
ENSSSCG00000031506	0	0	0	0	0	0	0	0	0	0	0	0
ENSSSCG00000031167	0	0	0	0	0	0	0	0	0	0	0	0
ENSSSCG00000041706	0	0	0	0	0	0	0	0	0	0	0	0
OR52H1	0	0	0	0	0	0	0	0	0	0	0	0
ENSSSCG00000027874	0	0	0	0	0	0	0	0	0	0	0	0
ENSSSCG00000037537	0	0	0	0	0	0	0	0	0	0	0	0
MAPKAPK2	1.50096e-05	1.55877e-05	1.80279e-05	1.6091e-05	1.79075e-05	1.45454e-05	5.28733e-06	4.23284e-06	7.55022e-06	3.12233e-06	3.38257e-06	2.05495e-06
ENSSSCG00000034855	0	0	0	0	0	0	0	0	0	0	0	0
ENSSSCG00000051879	0	0	0	0	0	0	0	0	0	0	0	0
ENSSSCG00000055292	0	0	0	0	0	0	0	0	0	0	0	0
OR51I1	0	0	0	0	0	0	0	0	0	0	0	0
OR51Q1	0	0	0	0	0	0	0	0	0	0	0	0
ENSSSCG00000051802	0	0	0	0	0	0	0	0	0	0	0	0
ENSSSCG00000058225	0	0	0	0	0	0	0	0	0	0	0	0
ENSSSCG00000014693	0	0	0	0	0	0	0	0	0	0	0	0
ENSSSCG00000014695	0	0	0	0	0	0	0	0	0	0	0	0
ENSSSCG00000052377	0	0	0	0	0	0	0	0	0	0	0	0
ENSSSCG00000057210	0	0	0	0	0	0	0	0	0	0	0	0
ENSSSCG00000023352	0	0	0	0	0	0	0	0	0	0	0	0
ENSSSCG00000014708	0	0	0	0	0	0	0	0	0	0	0	0
ENSSSCG00000034902	0	0	0	0	0	0	0	0	0	0	0	0
IL10	0	4.40375e-06	1.05242e-06	1.85032e-06	1.3313e-06	8.69813e-07	0	2.26642e-06	7.81651e-07	7.78533e-07	7.31249e-07	4.01773e-07
ENSSSCG00000058477	0	0	0	0	0	0	0	0	0	0	0	0
ENSSSCG00000058957	0	0	0	0	0	0	0	0	0	0	0	0
ENSSSCG00000060652	0	0	0	0	0	0	0	0	0	0	0	0
IL19	0	0	0	0	0	0	0	0	0	0	0	0
ENSSSCG00000059753	0	0	0	0	0	0	0	0	0	0	0	0
ENSSSCG00000053456	0	0	0	0	0	0	0	0	0	0	0	0
IL20	0	0	0	0	0	0	0	0	0	0	0	0
ENSSSCG00000062640	0	0	0	0	0	0	0	0	0	0	0	0
OR51V1	0	0	0	0	0	0	0	0	0	0	0	0
ENSSSCG00000014728	0	0	0	0	0	0	0	0	0	0	0	0
ENSSSCG00000023196	0	0	0	0	0	0	0	0	0	0	0	0
OR51M1	0	0	0	0	0	0	0	0	0	0	0	0
ENSSSCG00000056559	0	0	0	0	0	0	0	0	0	0	0	0
IL24	0	0	0	0	0	0	0	0	0	0	0	0
ENSSSCG00000027566	0	0	0	0	0	0	0	0	0	0	0	0
ENSSSCG00000062505	0	0	0	0	0	0	0	0	0	0	0	0
ENSSSCG00000050387	0	0	0	0	0	0	0	0	0	0	0	0
ENSSSCG00000060321	0	0	0	0	0	0	0	0	0	0	0	0
FCMR	0	0	0	0	1.16534e-07	7.63308e-08	0	0	0	0	4.34887e-07	1.19225e-07
ENSSSCG00000058544	0	0	0	0	0	0	0	0	0	0	0	0
TMEM126B	2.95852e-05	2.14272e-05	1.59101e-05	2.06595e-05	2.27174e-05	1.91794e-05	1.23389e-05	4.43319e-06	3.42691e-06	3.97684e-06	3.61167e-06	2.26911e-06
ENSSSCG00000055829	0	0	0	0	0	0	0	0	0	0	0	0
ENSSSCG00000058064	0	0	0	0	0	0	0	0	0	0	0	0
ENSSSCG00000048635	0	0	0	0	1.29923e-07	0	0	0	0	0	4.84853e-07	0
TMEM126A	1.69034e-05	1.40359e-05	2.09192e-05	2.26628e-05	1.93012e-05	1.94426e-05	9.64309e-06	4.85486e-06	6.46019e-06	4.07623e-06	4.46886e-06	2.68892e-06
ENSSSCG00000044355	0	0	0	0	0	0	0	0	0	0	0	0
OR56B1	0	0	0	0	0	0	0	0	0	0	0	0
ENSSSCG00000051101	0	0	0	0	0	0	0	0	0	0	0	0
ENSSSCG00000042620	0	0	0	0	0	0	0	0	0	0	0	0
SYTL2	1.51419e-06	4.05432e-07	0	6.88119e-07	2.82459e-07	7.0223e-07	1.65847e-06	6.33265e-07	0	8.28294e-07	2.79046e-07	3.84236e-07
ENSSSCG00000059247	0	0	3.51684e-07	1.94329e-07	0	1.51111e-07	0	0	4.09099e-07	3.03533e-07	0	1.269e-07
ENSSSCG00000014587	0	0	0	0	0	0	0	0	0	0	0	0
PIGR	1.92901e-05	1.55361e-05	1.36254e-05	1.54808e-05	1.54373e-05	1.69359e-05	5.98769e-06	5.1935e-06	5.70017e-06	2.86985e-06	2.72844e-06	2.47997e-06
ENSSSCG00000061210	0	0	0	0	0	0	0	0	0	0	0	0
ENSSSCG00000059225	0	0	0	0	0	0	0	0	0	0	0	0
ENSSSCG00000059532	0	0	0	0	0	0	0	0	0	0	0	0
ENSSSCG00000059136	0	0	0	0	0	0	0	0	0	0	0	0
ENSSSCG00000056108	0	0	0	0	0	0	0	0	0	0	0	0
ENSSSCG00000057177	0	0	0	0	0	0	0	0	0	0	0	0
ENSSSCG00000060093	0	0	0	0	0	0	0	0	0	0	0	0
ENSSSCG00000063065	0	0	0	0	0	0	0	0	0	0	0	0
ENSSSCG00000054554	0	0	0	0	0	0	0	0	0	0	0	0
ENSSSCG00000063422	0	0	0	0	0	0	0	0	0	0	0	0
ENSSSCG00000060557	0	0	0	0	0	0	0	0	0	0	0	0
ENSSSCG00000053478	0	0	0	0	0	0	0	0	0	0	0	0
ENSSSCG00000063516	0	0	0	0	0	0	0	0	0	0	0	0
ENSSSCG00000049272	0	0	0	0	0	0	0	0	0	0	0	0
ENSSSCG00000044470	0	0	0	0	0	0	0	0	0	0	0	0
OR2D2	0	0	0	0	0	0	0	0	0	0	0	0
ENSSSCG00000058386	0	0	0	0	0	0	0	0	0	0	0	0
OR6A2	0	0	0	0	0	0	0	0	0	0	0	0
ENSSSCG00000061291	0	0	0	0	0	0	0	0	0	0	0	0
ENSSSCG00000059395	0	0	0	0	0	0	0	0	0	0	0	0
ENSSSCG00000014608	0	0	0	0	0	0	0	0	0	0	0	0
ENSSSCG00000014605	0	0	0	0	0	0	0	0	0	0	0	0
ENSSSCG00000043559	0	0	0	0	0	0	0	0	0	0	0	0
ENSSSCG00000062060	0	0	0	0	0	0	0	0	0	0	0	0
ENSSSCG00000057645	0	0	0	0	0	0	0	0	0	0	0	0
ENSSSCG00000055916	0	0	0	0	0	0	0	0	0	0	0	0
ENSSSCG00000059638	0	7.76552e-07	1.19662e-07	1.31055e-07	0	2.41851e-07	0	2.89797e-06	1.66212e-07	1.82037e-07	0	2.106e-07
ENSSSCG00000057155	0	0	0	0	0	0	0	0	0	0	0	0
ENSSSCG00000014911	0	0	0	0	0	0	0	0	0	0	0	0
ENSSSCG00000052518	0	0	0	0	0	0	0	0	0	0	0	0
ENSSSCG00000061858	0	3.26809e-07	0	2.30346e-07	0	1.38948e-07	0	4.53942e-07	0	2.26063e-07	0	3.78725e-07
CCDC83	0	0	0	0	0	0	0	0	0	0	0	0
PICALM	5.40282e-05	5.31777e-05	5.11851e-05	5.29179e-05	5.31436e-05	5.19581e-05	1.48898e-05	9.17439e-06	9.11906e-06	6.41742e-06	6.40784e-06	4.63506e-06
CNTN2	0	0	0	0	0	0	0	0	0	0	0	0
TMEM81	0	0	0	0	0	0	0	0	0	0	0	0
RBBP5	2.21576e-06	4.52498e-06	4.26616e-06	4.11392e-06	3.57972e-06	3.72828e-06	1.63121e-06	3.17385e-06	2.79352e-06	2.23266e-06	1.39621e-06	1.15928e-06
DSTYK	0	7.61808e-07	1.52375e-06	5.22161e-07	1.67328e-06	7.43894e-07	0	1.01103e-06	9.65141e-07	3.98645e-07	1.13411e-06	4.43087e-07
NRIP3	0	0	0	0	0	0	0	0	0	0	0	0
GVQW3	0	1.77751e-06	9.35084e-07	1.95916e-06	1.56841e-06	1.1306e-06	0	1.61511e-06	7.86747e-07	1.05175e-06	9.88808e-07	8.11344e-07
ENSSSCG00000042960	0	0	0	0	0	0	0	0	0	0	0	0
FAM181B	0	0	0	9.02244e-08	0	4.22277e-08	0	0	0	1.40926e-07	0	5.86548e-08
CREBZF	0	4.96382e-07	0	0	1.28382e-07	1.65792e-07	0	6.89481e-07	0	0	4.79099e-07	3.18725e-07
ENSSSCG00000039446	0	0	0	0	0	0	0	0	0	0	0	0
CCDC89	0	2.51597e-07	5.8051e-07	3.22405e-07	1.31807e-07	0	0	3.49472e-07	5.31242e-07	4.72725e-07	1.83081e-07	0
TRIM3	6.56097e-06	6.3815e-06	5.30916e-06	4.65831e-06	5.77677e-06	7.29313e-06	2.81198e-06	2.96561e-06	2.93166e-06	1.93661e-06	1.64838e-06	1.54172e-06
TMCC2	0	5.34064e-07	0	0	0	5.0654e-08	0	7.41822e-07	0	0	0	7.03591e-08
ENSSSCG00000047928	0	0	0	0	0	0	0	0	0	0	0	0
NUAK2	6.6516e-06	3.36688e-06	2.55214e-06	3.17312e-06	3.25179e-06	4.08289e-06	9.41018e-06	1.69762e-06	1.0171e-06	1.10285e-06	1.35142e-06	1.10992e-06
FOLR1	7.83104e-07	4.2842e-07	9.30775e-07	6.28563e-07	7.32481e-07	6.33242e-07	1.08774e-06	5.95081e-07	1.81456e-06	4.6949e-07	6.09126e-07	8.76432e-07
KLHDC8A	2.8819e-06	4.70214e-06	2.40671e-06	3.00438e-06	1.20125e-06	1.88127e-06	1.76379e-06	2.88834e-06	1.06536e-06	1.75303e-06	7.48787e-07	5.6072e-07
ENSSSCG00000030821	0	0	0	0	1.38285e-07	5.88166e-07	0	0	0	0	5.16056e-07	1.01461e-06
C1orf116	9.76578e-06	1.61092e-05	1.03103e-05	1.03937e-05	1.15338e-05	1.34655e-05	4.82037e-06	4.86153e-06	3.14199e-06	2.17757e-06	2.69848e-06	2.66413e-06
YOD1	2.58741e-06	2.99852e-06	5.80908e-06	3.89598e-06	3.74493e-06	3.6717e-06	1.82567e-06	1.76283e-06	5.10443e-06	1.98136e-06	1.43096e-06	1.08851e-06
PFKFB2	1.73443e-06	3.11998e-07	1.12667e-06	1.79831e-06	1.43686e-06	9.50525e-07	1.40853e-06	4.33368e-07	5.93574e-07	9.79024e-07	1.11925e-06	4.79765e-07
C4BPB	0.000514431	0.000508326	0.000511452	0.00050563	0.00047974	0.000419475	4.01649e-05	2.721e-05	2.58818e-05	1.81584e-05	1.6229e-05	1.14941e-05
C4BPA	0.000313072	0.000320914	0.000323609	0.000317703	0.000291901	0.000267025	3.30735e-05	2.06479e-05	2.01153e-05	1.49737e-05	1.34664e-05	8.52968e-06
ENSSSCG00000048603	5.48256e-06	6.80507e-07	5.70206e-07	1.25586e-06	6.20151e-07	8.95346e-07	1.43185e-05	1.86145e-06	5.47378e-07	1.9239e-06	5.85317e-07	6.458e-07
C4BPA	7.12431e-06	1.14007e-05	1.36854e-05	1.08625e-05	9.38353e-06	1.09508e-05	2.85587e-06	3.21911e-06	2.796e-06	4.55976e-06	2.11536e-06	1.60073e-06
PRELP	9.81914e-06	8.88063e-06	9.25434e-06	8.3505e-06	1.02403e-05	9.01311e-06	5.67994e-06	3.75705e-06	2.84507e-06	2.55815e-06	2.40309e-06	1.63853e-06
OPTC	0	0	0	0	0	0	0	0	0	0	0	0
RHEX	1.97162e-06	0	0	6.87712e-07	6.62127e-07	6.51263e-07	1.56848e-06	0	0	4.16916e-07	4.63951e-07	3.99222e-07
FMO4	2.36024e-05	2.59448e-05	2.10706e-05	2.76239e-05	2.71637e-05	2.70666e-05	1.08191e-05	6.86533e-06	6.70877e-06	4.5886e-06	4.24378e-06	3.39085e-06
STEAP1	0	0	0	0	3.19566e-07	0	0	0	0	0	4.99147e-07	0
ENSSSCG00000060200	0	0	0	0	0	0	0	0	0	0	0	0
STEAP2	0	0	0	0	0	0	0	0	0	0	0	0
ENSSSCG00000059870	0	0	0	0	0	0	0	0	0	0	0	0
TEX47	0	0	0	0	0	0	0	0	0	0	0	0
ENSSSCG00000053723	0	0	0	0	0	0	0	0	0	0	0	0
BLACAT1	0	0	0	0	0	0	0	0	0	0	0	0
ZBED6	0	2.86556e-07	0	1.94082e-07	2.34362e-07	7.36195e-07	0	1.06938e-06	0	7.24284e-07	8.74601e-07	1.39803e-06
ENSSSCG00000059104	0	0	0	0	0	0	0	0	0	0	0	0
ENSSSCG00000048369	0	0	0	0	0	0	0	0	0	0	0	0
FMO2	0	3.19488e-07	4.81977e-07	4.25534e-07	2.82014e-07	4.78756e-07	0	4.43773e-07	3.95156e-07	3.85628e-07	3.05708e-07	3.79419e-07
CFAP69	0	0	9.62051e-08	0	3.11518e-07	6.20063e-08	0	0	1.3363e-07	0	8.23987e-07	2.31398e-07
ADGRA3	2.72484e-05	2.4788e-05	2.60485e-05	3.01308e-05	2.58127e-05	2.86162e-05	6.34761e-06	5.80918e-06	7.09117e-06	4.35756e-06	3.84764e-06	2.77242e-06
CCDC149	1.15214e-05	7.11958e-06	7.00352e-06	5.73236e-06	5.53765e-06	7.36522e-06	8.37861e-06	3.00962e-06	2.43219e-06	1.94708e-06	1.71567e-06	1.41316e-06
GBA3	7.03621e-05	6.35791e-05	7.16403e-05	6.6301e-05	5.46874e-05	5.79309e-05	1.42908e-05	8.40068e-06	1.15716e-05	6.97478e-06	5.48567e-06	4.35026e-06
SOD3	1.22791e-05	1.58105e-05	2.18456e-05	1.90547e-05	2.20415e-05	1.48697e-05	1.06663e-05	5.80527e-06	7.37457e-06	4.59589e-06	3.93668e-06	2.35942e-06
PROM1	2.89826e-06	2.89002e-06	4.87944e-06	5.74149e-06	5.35993e-06	3.54755e-06	2.23889e-06	1.53333e-06	1.37676e-06	1.29749e-06	1.47662e-06	7.06039e-07
C1QTNF7	0	4.55862e-07	4.28475e-07	1.05323e-06	6.31177e-07	1.15523e-06	0	1.7012e-06	3.46009e-07	1.16171e-06	5.23344e-07	4.85041e-07
SLIT2	0	8.90181e-07	1.29837e-06	8.73291e-07	4.74638e-07	9.21302e-07	0	9.24185e-07	8.45101e-07	5.48648e-07	3.81973e-07	3.39883e-07
CC2D2A	1.27093e-06	5.83465e-07	1.05856e-06	1.39058e-06	8.15383e-07	5.15336e-07	2.03251e-06	6.11387e-07	7.16755e-07	6.19524e-07	7.82364e-07	2.97911e-07
FBXL5	5.69229e-05	5.15871e-05	4.84374e-05	5.11962e-05	4.98895e-05	5.36266e-05	1.46768e-05	9.91588e-06	8.26415e-06	5.76662e-06	6.09694e-06	3.89905e-06
ENSSSCG00000060364	0	0	0	0	0	0	0	0	0	0	0	0
BST1	5.8748e-06	3.93602e-06	3.43831e-06	3.00788e-06	3.69233e-06	4.08619e-06	2.67304e-06	1.64637e-06	2.63836e-06	9.35568e-07	1.47122e-06	1.01261e-06
TAPT1	2.52728e-05	3.17392e-05	2.95096e-05	2.8656e-05	3.18277e-05	2.55594e-05	1.13845e-05	6.57789e-06	7.45883e-06	4.48588e-06	5.03202e-06	2.77398e-06
LDB2	5.9727e-06	8.40271e-06	5.91713e-06	6.68613e-06	9.16469e-06	7.47981e-06	6.90113e-06	3.40056e-06	2.70809e-06	2.91234e-06	2.40755e-06	1.47185e-06
SEPSECS	3.3237e-05	2.24589e-05	2.5485e-05	2.60658e-05	3.16301e-05	2.6746e-05	1.46019e-05	6.2141e-06	5.8432e-06	4.58663e-06	4.13407e-06	2.92422e-06
PI4K2B	1.49484e-05	1.39439e-05	1.09634e-05	1.87238e-05	1.82563e-05	1.62856e-05	8.9532e-06	4.71062e-06	4.02583e-06	3.77135e-06	3.53928e-06	2.21056e-06
ZCCHC4	0	8.79159e-07	4.19044e-07	2.07645e-07	2.54351e-07	7.80191e-08	0	9.129e-07	4.53795e-07	3.24332e-07	2.49687e-07	1.08369e-07
ANAPC4	1.0666e-05	7.92709e-06	9.05469e-06	8.23069e-06	8.04799e-06	8.38638e-06	4.80574e-06	3.37339e-06	4.22131e-06	2.56853e-06	2.61644e-06	2.10295e-06
SLC34A2	0	0	0	0	1.12897e-07	0	0	0	0	0	4.21312e-07	0
SEL1L3	0	1.14915e-06	1.64143e-07	2.21905e-07	0	3.93361e-07	0	1.20849e-06	2.27997e-07	2.18278e-07	0	3.29352e-07
ENSSSCG00000040571	2.39332e-05	2.94548e-05	3.56207e-05	3.14152e-05	2.75e-05	2.65417e-05	9.68801e-06	6.41883e-06	7.76841e-06	4.22672e-06	4.29833e-06	2.62742e-06
PPARGC1A	1.19981e-05	7.92921e-06	8.88868e-06	8.9563e-06	1.25388e-05	1.22964e-05	1.18915e-05	4.04806e-06	4.5744e-06	3.57591e-06	3.67004e-06	2.79804e-06
ENSSSCG00000048996	0	0	0	0	0	0	0	0	0	0	0	0
DHX15	1.53929e-05	2.45726e-05	2.33033e-05	2.53985e-05	2.3958e-05	2.43433e-05	6.55205e-06	5.91682e-06	4.98223e-06	4.29476e-06	4.06566e-06	2.82755e-06
PACRGL	0	0	5.45726e-07	9.66576e-08	6.80729e-07	3.12829e-07	0	0	6.67268e-07	1.34259e-07	5.25315e-07	3.65384e-07
KCNIP4	0	0	0	7.81147e-08	0	0	0	0	0	1.08502e-07	0	0
ENSSSCG00000042681	0	0	0	0	0	0	0	0	0	0	0	0
CPEB2	1.05233e-05	1.6056e-05	1.31958e-05	1.49329e-05	1.09077e-05	1.35938e-05	3.82133e-06	5.00253e-06	2.64803e-06	3.72502e-06	2.38925e-06	1.7512e-06
RBPJ	9.31173e-06	9.20437e-06	1.2485e-05	9.31274e-06	1.01906e-05	7.84914e-06	4.58976e-06	5.61189e-06	7.16516e-06	3.8168e-06	2.97075e-06	1.78959e-06
CCKAR	0	0	0	0	0	0	0	0	0	0	0	0
TBC1D19	1.52096e-06	8.45216e-07	1.52968e-06	1.84702e-06	8.02994e-07	1.29415e-06	1.58319e-06	8.77385e-07	8.35479e-07	8.12076e-07	5.05788e-07	4.73388e-07
CD38	0	0	8.1401e-07	8.32264e-07	7.83552e-07	7.26217e-07	0	0	7.84634e-07	4.94643e-07	5.85216e-07	3.23967e-07
QDPR	0.000169732	0.000165175	0.000167536	0.000161724	0.0001656	0.000150291	2.47145e-05	1.39268e-05	1.65439e-05	1.04177e-05	1.08718e-05	7.20942e-06
CLRN2	0	0	0	0	0	0	0	0	0	0	0	0
LAP3	0.000324567	0.000347523	0.000335319	0.000317386	0.000295979	0.000275933	3.3135e-05	2.07677e-05	2.1223e-05	1.66684e-05	1.33794e-05	9.3902e-06
IL15	2.43198e-06	1.61304e-06	1.98064e-06	1.65698e-06	1.17317e-06	1.79977e-06	1.80241e-06	1.40533e-06	1.05211e-06	1.96011e-06	6.731e-07	6.24831e-07
MED28	1.55022e-05	2.19354e-05	1.61822e-05	2.0154e-05	1.91286e-05	1.6049e-05	6.4205e-06	5.61683e-06	4.96462e-06	3.42288e-06	3.01734e-06	2.13514e-06
FAM184B	0	0	0	0	1.30561e-07	5.42804e-08	0	0	0	0	1.81351e-07	7.53962e-08
ZNF330	3.5811e-05	3.44964e-05	2.70273e-05	3.23931e-05	3.12543e-05	3.038e-05	8.94499e-06	6.09583e-06	3.8403e-06	5.25486e-06	3.94447e-06	3.091e-06
DCAF16	0	0	0	0	0	0	0	0	0	0	0	0
SLC7A11	0	1.83213e-07	1.5887e-06	9.45028e-07	3.98859e-07	2.44471e-07	0	6.83721e-07	2.43155e-06	2.02029e-06	4.46341e-07	2.09904e-07
NCAPG	3.87677e-07	4.43934e-07	6.86977e-07	4.48913e-07	6.47173e-07	9.90303e-07	5.38488e-07	6.1663e-07	4.26771e-07	3.79355e-07	9.10383e-07	8.77382e-07
PABPC4L	0	0	0	0	0	9.74386e-08	0	0	0	0	0	3.63625e-07
FGFBP1	0	0	5.16747e-07	0	2.98114e-07	9.78004e-08	0	0	1.92842e-06	0	9.11961e-07	3.03918e-07
USP38	1.55637e-05	9.64658e-06	9.23134e-06	1.03458e-05	1.24719e-05	1.1558e-05	1.20027e-05	4.72076e-06	2.07469e-06	3.52303e-06	3.24693e-06	2.04229e-06
LCORL	8.73754e-06	5.50166e-06	4.89745e-06	6.24373e-06	4.52378e-06	3.61796e-06	1.08852e-05	3.48276e-06	2.28092e-06	1.99984e-06	1.85154e-06	1.38807e-06
INPP4B	0	0	1.15648e-07	2.237e-07	9.03609e-07	0	0	0	1.60636e-07	3.49409e-07	7.37676e-07	0
LGI2	3.92593e-06	4.36528e-06	3.13776e-06	5.94774e-06	4.41613e-06	4.24009e-06	3.27925e-06	3.20553e-06	1.19373e-06	2.94017e-06	1.57824e-06	1.33615e-06
ENSSSCG00000028632	0	0	0	0	0	0	0	0	0	0	0	0
ENSSSCG00000045672	0	0	0	0	0	0	0	0	0	0	0	0
SETD7	1.71815e-05	1.78312e-05	1.63657e-05	1.57782e-05	1.7757e-05	1.74988e-05	5.97953e-06	6.1449e-06	3.29139e-06	2.7208e-06	3.23676e-06	2.45058e-06
RAB33B	6.2279e-06	5.3244e-06	5.11028e-06	5.10436e-06	5.4804e-06	5.09555e-06	3.04629e-06	3.50609e-06	3.48116e-06	1.98313e-06	1.98559e-06	1.05796e-06
NAA15	1.49771e-05	1.11515e-05	1.39538e-05	1.56219e-05	2.03337e-05	1.55019e-05	1.10066e-05	4.60554e-06	4.882e-06	3.17296e-06	4.4715e-06	2.54415e-06
NDUFC1	7.30117e-05	9.25056e-05	7.83136e-05	8.45498e-05	8.19747e-05	8.52089e-05	1.29164e-05	1.08362e-05	1.08082e-05	7.10452e-06	7.02446e-06	5.07708e-06
MGARP	0	3.25728e-07	8.58258e-07	8.46584e-07	6.532e-07	1.08728e-06	0	4.52441e-07	1.66282e-06	1.01351e-06	5.26251e-07	6.57119e-07
ELF2	1.62556e-06	1.26663e-06	2.86288e-06	2.45471e-06	9.91671e-07	2.64695e-06	1.31854e-06	1.62481e-06	4.05503e-06	1.95889e-06	1.20234e-06	1.25598e-06
NOCT	3.35038e-06	4.17086e-06	5.48467e-06	6.27585e-06	5.29624e-06	7.38829e-06	2.65773e-06	3.19682e-06	3.37995e-06	1.65847e-06	1.55495e-06	1.6604e-06
PCDH18	1.37647e-05	1.12394e-05	1.34153e-05	1.22046e-05	1.23628e-05	1.41072e-05	6.19325e-06	3.97454e-06	5.74523e-06	1.95848e-06	2.41872e-06	1.86681e-06
RNF150	0	3.2776e-07	0	0	0	3.27056e-08	0	1.22315e-06	0	0	0	1.22052e-07
TBC1D9	0	2.94534e-07	1.48114e-07	0	4.37667e-07	3.52482e-07	0	4.09112e-07	2.05732e-07	0	3.68817e-07	2.74955e-07
ELMOD2	1.71524e-06	4.27425e-06	3.66982e-06	6.55732e-06	5.31092e-06	3.93056e-06	1.86686e-06	3.0931e-06	1.84365e-06	2.47126e-06	2.4671e-06	1.36755e-06
MGAT4D	0	0	0	0	0	0	0	0	0	0	0	0
CLGN	2.51541e-06	6.41876e-07	0	0	0	8.13594e-08	9.38709e-06	2.39538e-06	0	0	0	1.73285e-07
SCOC	5.1091e-05	4.03928e-05	4.08449e-05	4.86119e-05	4.52336e-05	4.34285e-05	2.11671e-05	7.54096e-06	7.76721e-06	8.14863e-06	5.69983e-06	3.88286e-06
MAML3	0	0	3.09946e-07	1.08227e-07	4.43922e-07	2.5781e-07	0	0	4.84121e-07	1.50328e-07	5.8437e-07	2.47434e-07
ENSSSCG00000046543	0	0	0	0	0	0	0	0	0	0	0	0
MGST2	0.000139182	0.000162113	0.000136917	0.000152507	0.000142591	0.00013103	3.29625e-05	1.58009e-05	1.46685e-05	1.11153e-05	1.04661e-05	7.14192e-06
REELD1	0	0	0	0	0	0	0	0	0	0	0	0
LSM6	6.507e-05	5.66801e-05	5.3976e-05	5.35787e-05	5.6133e-05	5.24195e-05	1.50983e-05	7.79935e-06	8.23661e-06	5.61501e-06	5.39666e-06	3.43624e-06
ZNF827	0	4.2423e-07	1.69998e-07	4.63518e-07	1.62815e-07	0	0	1.58316e-06	2.3613e-07	1.29179e-06	2.26152e-07	0
NDST4	0	0	0	0	0	0	0	0	0	0	0	0
UGT8	5.90425e-06	7.23579e-06	9.81828e-06	5.05438e-06	8.30624e-06	6.8282e-06	2.9996e-06	4.12117e-06	5.73393e-06	2.76693e-06	3.00837e-06	2.04213e-06
ENSSSCG00000052698	0	0	0	0	0	0	0	0	0	0	0	0
ENSSSCG00000053761	0	0	0	0	0	0	0	0	0	0	0	0
ARSJ	0	0	0	0	0	0	0	0	0	0	0	0
ENSSSCG00000063552	0	0	0	0	2.47434e-07	0	0	0	0	0	3.43689e-07	0
C4orf51	0	0	0	0	1.75767e-07	7.66889e-08	0	0	0	0	2.44142e-07	2.86191e-07
MMAA	1.52279e-05	1.20723e-05	1.08997e-05	8.38807e-06	1.0075e-05	8.88607e-06	5.43754e-06	3.39545e-06	3.4304e-06	1.57363e-06	2.06509e-06	1.51111e-06
CAMK2D	6.26514e-06	9.80138e-06	1.28366e-05	9.9855e-06	1.14429e-05	1.00574e-05	4.12329e-06	4.01392e-06	5.5908e-06	2.33233e-06	2.55046e-06	1.94004e-06
SMAD1	0	1.35406e-06	2.16095e-06	1.01794e-06	2.01967e-06	1.06355e-06	0	2.64222e-06	3.71804e-06	1.18686e-06	1.37599e-06	7.17969e-07
OTUD4	1.63509e-05	1.37318e-05	1.59045e-05	1.49592e-05	1.52788e-05	1.48118e-05	1.3802e-05	4.54037e-06	5.52874e-06	2.62934e-06	3.25124e-06	2.28315e-06
ABCE1	2.44327e-05	2.30442e-05	2.64885e-05	2.77954e-05	2.4249e-05	2.59052e-05	6.51758e-06	5.07742e-06	5.5426e-06	4.60378e-06	3.74269e-06	2.39445e-06
ANAPC10	3.3645e-06	2.13667e-06	2.23794e-06	3.35151e-06	2.62741e-06	1.82158e-06	2.67345e-06	1.33211e-06	1.21185e-06	1.54957e-06	1.34673e-06	6.43827e-07
HHIP	5.79153e-05	7.06023e-05	7.01993e-05	5.77743e-05	5.05766e-05	3.47935e-05	1.04479e-05	9.93188e-06	6.876e-06	5.83496e-06	5.76449e-06	2.98035e-06
ENSSSCG00000009046	0	7.33319e-07	2.98957e-07	9.5584e-08	0	5.92567e-07	0	7.17462e-07	2.93134e-07	1.32767e-07	0	3.74853e-07
SMARCA5	1.17514e-05	1.38302e-05	1.24511e-05	1.56134e-05	1.31538e-05	1.31208e-05	1.01111e-05	4.45116e-06	4.76468e-06	5.06511e-06	3.36193e-06	1.93957e-06
GAB1	1.15235e-05	1.2093e-05	1.04053e-05	9.30912e-06	1.04838e-05	9.7378e-06	5.23053e-06	5.12259e-06	4.62984e-06	2.06816e-06	2.32567e-06	1.81798e-06
ENSSSCG00000048383	0	0	7.49132e-07	0	3.72e-07	0	0	0	2.79564e-06	0	9.88783e-07	0
ENSSSCG00000048545	0	0	0	0	0	0	0	0	0	0	0	0
ENSSSCG00000009125	0	0	0	1.04773e-07	1.34252e-07	1.84982e-07	0	0	0	1.45531e-07	1.86478e-07	2.33735e-07
ENSSSCG00000057026	6.19951e-07	2.26279e-06	1.62008e-06	1.79151e-06	2.24121e-06	1.44415e-06	8.6112e-07	1.40561e-06	1.94965e-06	1.01566e-06	1.42773e-06	6.63902e-07
ENSSSCG00000063375	0	0	0	0	0	0	0	0	0	0	0	0
ENSSSCG00000055533	0	0	0	3.31956e-07	0	0	0	0	0	1.23881e-06	0	0
LARP7	1.14543e-05	1.66282e-05	1.29308e-05	1.9087e-05	1.37939e-05	1.55886e-05	3.55929e-06	6.55321e-06	2.25213e-06	4.20434e-06	3.15555e-06	2.50754e-06
ZGRF1	0	0	4.63313e-07	2.4295e-07	1.80126e-07	4.6472e-07	0	0	5.59635e-07	2.38313e-07	2.50198e-07	6.93961e-07
ALPK1	2.82591e-06	0	4.68881e-07	0	2.45708e-07	1.25685e-07	1.05458e-05	0	7.3237e-07	0	6.87698e-07	2.91987e-07
NDNF	0	7.0145e-07	2.50346e-07	2.74226e-07	1.29e-07	5.54149e-08	0	7.74374e-07	2.45496e-07	2.86348e-07	1.79182e-07	7.69719e-08
PRDM5	1.28307e-06	0	0	0	0	9.81456e-08	1.7822e-06	0	0	0	0	1.53299e-07
ENSSSCG00000044436	0	0	0	0	0	0	0	0	0	0	0	0
ENSSSCG00000009102	0	0	0	0	0	0	0	0	0	0	0	0
MAD2L1	3.92269e-06	3.16366e-07	2.12203e-06	1.25536e-06	1.59752e-06	1.27094e-06	7.08321e-06	1.18063e-06	2.57536e-06	1.04529e-06	8.36254e-07	7.55451e-07
ENSSSCG00000009105	0	0	0	0	0	0	0	0	0	0	0	0
ENSSSCG00000053153	0	0	0	0	0	0	0	0	0	0	0	0
PDE5A	4.57838e-06	3.04787e-06	5.02841e-06	3.76165e-06	4.27473e-06	2.38712e-06	2.66546e-06	2.31685e-06	2.89502e-06	2.20226e-06	1.58899e-06	6.10056e-07
ENSSSCG00000053989	0	0	0	0	0	0	0	0	0	0	0	0
FABP2	0	0	0	0	1.08058e-07	1.13633e-07	0	0	0	0	1.50094e-07	4.24061e-07
C4orf3	7.15966e-05	5.93066e-05	6.0523e-05	6.46154e-05	5.87747e-05	5.48663e-05	1.58491e-05	7.89305e-06	8.65826e-06	5.69537e-06	5.72367e-06	3.77191e-06
USP53	0	0	0	3.92427e-07	4.75706e-07	4.96802e-07	0	0	0	1.46447e-06	7.55249e-07	6.2889e-07
MYOZ2	0	0	0	0	0	0	0	0	0	0	0	0
SYNPO2	2.92207e-06	3.79537e-06	1.95745e-06	2.27267e-06	2.20272e-06	1.99281e-06	4.32013e-06	2.79162e-06	8.60943e-07	1.49431e-06	1.43614e-06	6.78855e-07
SEC24D	1.56969e-05	1.68304e-05	1.9462e-05	2.08081e-05	1.91198e-05	1.59936e-05	4.82851e-06	4.29081e-06	4.4898e-06	3.22306e-06	3.66678e-06	2.04158e-06
METTL14	1.92588e-06	2.80718e-06	3.60487e-06	3.52222e-06	3.50348e-06	3.13052e-06	1.66804e-06	1.36332e-06	1.2577e-06	1.31855e-06	1.43842e-06	1.03691e-06
PRSS12	0	0	1.27736e-07	0	0	0	0	0	1.77426e-07	0	0	0
NDST3	0	0	0	0	2.47014e-07	5.05098e-08	0	0	0	0	4.43215e-07	7.01587e-08
ENSSSCG00000009116	0	0	0	0	0	0	0	0	0	0	0	0
ENSSSCG00000062356	0	0	0	0	0	0	0	0	0	0	0	0
QRFPR	0	0	0	0	0	0	0	0	0	0	0	0
ENSSSCG00000056121	0	0	0	0	0	0	0	0	0	0	0	0
TNIP3	0	6.62082e-07	0	0	0	7.13353e-08	0	6.89241e-07	0	0	0	1.11422e-07
TIFA	1.86046e-06	2.4372e-06	2.45933e-06	3.47725e-06	1.89979e-06	2.57284e-06	1.64449e-06	1.6751e-06	2.00535e-06	1.13103e-06	9.60157e-07	8.03799e-07
AP1AR	1.11863e-05	1.17166e-05	9.01791e-06	9.21079e-06	8.46721e-06	8.57269e-06	5.61588e-06	4.6179e-06	3.64027e-06	2.16033e-06	2.39782e-06	1.45812e-06
FAM241A	7.99269e-07	7.27771e-07	2.86038e-07	2.33099e-06	1.27015e-06	2.47754e-06	1.24842e-06	1.77742e-06	2.81654e-07	1.82874e-06	7.58431e-07	1.23132e-06
PITX2	0	0	0	0	0	0	0	0	0	0	0	0
ENPEP	0	0	0	4.54664e-07	2.44811e-07	4.65951e-07	0	0	0	3.25743e-07	2.62426e-07	3.72235e-07
ENSSSCG00000009133	1.09905e-06	6.23476e-07	4.55358e-07	1.06106e-06	1.41259e-06	1.51554e-06	1.08182e-06	6.48108e-07	3.63932e-07	8.05542e-07	1.06707e-06	7.81106e-07
ELOVL6	0.000143413	0.000130364	0.000149134	0.000143247	0.000160172	0.000154422	3.08743e-05	1.54617e-05	1.97505e-05	1.19025e-05	1.19026e-05	7.98087e-06
EGF	4.40659e-07	0	1.32682e-07	8.33437e-07	2.88869e-07	5.652e-07	6.12081e-07	0	1.84297e-07	5.57816e-07	3.10805e-07	3.59921e-07
LRIT3	0	0	0	0	0	0	0	0	0	0	0	0
RRH	0	0	0	1.14753e-07	0	0	0	0	0	1.59394e-07	0	0
GAR1	5.98485e-06	8.42779e-06	6.4789e-06	6.40832e-06	6.06602e-06	5.23579e-06	4.21064e-06	3.16741e-06	2.04438e-06	2.12298e-06	1.712e-06	1.15699e-06
CFI	0.000881158	0.000845444	0.00091203	0.000871903	0.000865261	0.000862288	5.87325e-05	3.77691e-05	3.33373e-05	2.49036e-05	2.29548e-05	1.64488e-05
ENSSSCG00000041159	0	0	0	0	0	0	0	0	0	0	0	0
NEUROG2	0	0	0	0	0	0	0	0	0	0	0	0
ENSSSCG00000057074	0	0	0	0	0	0	0	0	0	0	0	0
TRAM1L1	0	0	0	0	0	3.14899e-08	0	0	0	0	0	1.17515e-07
ENSSSCG00000042004	0	0	1.287e-07	0	0	4.83725e-08	0	0	1.78767e-07	0	0	7.55556e-08
UNC5C	0	3.0176e-07	2.98228e-07	4.3088e-07	3.30694e-07	4.25104e-07	0	4.71334e-07	2.96901e-07	8.60943e-07	3.25957e-07	2.51024e-07
BMPR1B	6.03031e-07	3.11552e-07	2.58472e-07	1.01144e-07	3.0187e-07	1.61422e-07	8.37617e-07	4.32749e-07	2.61562e-07	1.4049e-07	3.29973e-07	1.7477e-07
ENSSSCG00000046219	0	0	0	0	0	0	0	0	0	0	0	0
PDLIM5	2.25622e-05	2.87073e-05	3.2541e-05	3.07527e-05	2.68713e-05	2.50996e-05	5.9579e-06	6.01518e-06	5.5104e-06	4.12241e-06	4.01468e-06	2.49701e-06
HPGDS	0	0	0	0	0	0	0	0	0	0	0	0
SMARCAD1	3.14231e-06	7.02046e-06	5.41776e-06	6.97003e-06	5.02875e-06	4.73655e-06	1.74527e-06	2.62099e-06	3.8551e-06	2.11179e-06	1.80383e-06	1.21352e-06
GRID2	0	0	1.17598e-07	1.00826e-07	0	0	0	0	1.63345e-07	1.40048e-07	0	0
CCSER1	0	0	0	8.08846e-08	0	0	0	0	0	3.01848e-07	0	0
MMRN1	1.86997e-06	1.25442e-06	2.4385e-06	8.38356e-07	7.96335e-07	1.2868e-06	1.65106e-06	1.1026e-06	1.45325e-06	5.37878e-07	5.49766e-07	8.19353e-07
SNCA	0	0	0	0	0	0	0	0	0	0	0	0
ENSSSCG00000055653	0	3.83808e-07	0	0	0	7.53882e-08	0	5.99489e-07	0	0	0	1.04715e-07
TIGD2	9.16427e-06	6.03306e-06	8.57208e-06	7.97763e-06	5.80266e-06	4.8725e-06	7.82988e-06	3.22617e-06	5.69501e-06	2.67806e-06	2.05903e-06	1.22425e-06
FAM13A	2.3299e-06	8.99857e-06	8.84143e-06	9.2549e-06	8.22546e-06	8.47112e-06	1.63119e-06	3.00308e-06	1.88285e-06	3.97754e-06	2.39303e-06	1.58966e-06
HERC3	1.48884e-05	1.25483e-05	1.32654e-05	1.33231e-05	1.39183e-05	1.05864e-05	9.22932e-06	3.60271e-06	5.00307e-06	2.56523e-06	3.07948e-06	2.07591e-06
ENSSSCG00000009211	3.69456e-05	3.93685e-05	3.81195e-05	3.93941e-05	3.47647e-05	3.29776e-05	8.87137e-06	7.35592e-06	7.3584e-06	5.3567e-06	4.62167e-06	3.27739e-06
HERC5	2.67399e-06	3.63307e-06	4.65914e-06	3.50347e-06	5.3542e-06	3.06455e-06	2.14522e-06	1.75234e-06	2.23381e-06	1.02372e-06	1.98411e-06	7.63776e-07
HERC6	1.4771e-05	1.1429e-05	1.09482e-05	9.96738e-06	1.28887e-05	7.76635e-06	5.17042e-06	3.59776e-06	3.33797e-06	1.83903e-06	2.53287e-06	1.56907e-06
PPM1K	4.11435e-06	5.08928e-06	6.3101e-06	6.35292e-06	5.75361e-06	6.42525e-06	2.27868e-06	2.47548e-06	2.30233e-06	1.88427e-06	2.6514e-06	1.53328e-06
PKD2	2.14906e-06	0	1.80288e-06	6.81598e-07	1.53103e-07	1.95106e-07	8.01994e-06	0	4.28251e-06	1.53679e-06	5.71355e-07	2.1987e-07
SPP1	6.64992e-06	6.05964e-06	1.87013e-06	5.64111e-06	5.26952e-06	6.00205e-06	1.11348e-05	4.27029e-06	9.89668e-07	3.77251e-06	2.65728e-06	2.08644e-06
MEPE	0	0	0	0	0	0	0	0	0	0	0	0
IBSP	0	0	0	0	0	0	0	0	0	0	0	0
DMP1	2.05983e-06	2.41823e-06	2.58464e-06	2.57515e-06	2.03785e-06	1.44806e-06	3.02459e-06	1.3897e-06	9.58314e-07	8.58442e-07	7.72367e-07	4.49848e-07
ENSSSCG00000009221	0	1.92321e-07	0	2.67284e-07	0	6.65413e-08	0	7.1771e-07	0	3.71261e-07	0	9.24267e-08
SPARCL1	0	4.39416e-07	6.77339e-07	4.37252e-07	6.43665e-07	1.10837e-06	0	6.86347e-07	4.78847e-07	3.13261e-07	4.86407e-07	4.36182e-07
PDCL2	0	0	0	0	0	0	0	0	0	0	0	0
NMU	0	0	0	0	0	0	0	0	0	0	0	0
NUDT9	8.02696e-05	8.03608e-05	8.54443e-05	8.89203e-05	9.03659e-05	8.69687e-05	1.13269e-05	9.7074e-06	1.05936e-05	7.41256e-06	6.90822e-06	4.28801e-06
EXOC1L	0	0	0	0	0	0	0	0	0	0	0	0
EXOC1	2.32721e-05	2.19024e-05	1.73526e-05	2.21213e-05	2.35244e-05	1.82302e-05	1.01987e-05	5.06516e-06	6.4307e-06	4.39967e-06	3.63831e-06	2.46255e-06
HSD17B11	0.000379261	0.000401978	0.000401394	0.000403311	0.000400003	0.000379428	3.35924e-05	2.4415e-05	2.33745e-05	1.83843e-05	1.56676e-05	1.03423e-05
HSD17B13	0.000730585	0.000758694	0.000791418	0.00077703	0.000781901	0.000726295	6.09004e-05	3.37202e-05	3.69824e-05	2.51351e-05	2.3165e-05	1.6032e-05
KLHL8	3.32979e-06	6.46565e-06	5.06916e-06	3.17531e-06	1.76703e-06	3.37111e-06	2.36247e-06	2.82678e-06	3.18496e-06	1.7334e-06	1.02126e-06	9.7305e-07
ENSSSCG00000027301	0	2.88313e-07	0	0	0	0	0	4.0047e-07	0	0	0	0
CEP135	1.32838e-06	1.84191e-06	1.22359e-06	0	6.65e-07	9.84709e-07	1.44917e-06	1.70497e-06	6.12426e-07	0	5.01089e-07	6.38225e-07
AFF1	8.87204e-06	1.22923e-05	8.53515e-06	1.14316e-05	1.03e-05	9.57706e-06	3.93719e-06	5.22505e-06	2.08678e-06	3.21148e-06	2.56284e-06	1.93731e-06
CRACD	0	0	0	0	0	1.06387e-07	0	0	0	0	0	1.66171e-07
AASDH	8.47811e-06	5.28906e-06	9.88733e-06	1.11304e-05	1.16322e-05	1.00473e-05	9.08545e-06	2.12531e-06	3.68e-06	2.50805e-06	3.03404e-06	1.82277e-06
ENSSSCG00000043871	0	0	0	0	0	0	0	0	0	0	0	0
C4orf36	0	0	0	0	0	0	0	0	0	0	0	0
SLC10A6	0	0	0	0	0	0	0	0	0	0	0	0
PPAT	0	4.03893e-07	0	0	0	1.69638e-07	0	5.61013e-07	0	0	0	1.69032e-07
PTPN13	2.21958e-06	6.75193e-07	1.26221e-06	9.39483e-07	3.8096e-07	1.19259e-06	2.65378e-06	1.26411e-06	6.96345e-07	5.54518e-07	4.22532e-07	4.77659e-07
PAICS	9.6101e-05	9.33161e-05	0.000105895	9.99521e-05	9.77622e-05	9.06996e-05	1.87756e-05	1.19395e-05	1.18972e-05	8.10486e-06	8.22782e-06	5.20281e-06
SRP72	1.93101e-05	3.35541e-05	3.12737e-05	3.63942e-05	3.26689e-05	3.18715e-05	5.50909e-06	7.80108e-06	6.46802e-06	5.75144e-06	4.41601e-06	3.09391e-06
MAPK10	0	0	0	0	0	0	0	0	0	0	0	0
ENSSSCG00000008899	0	6.99344e-07	2.45085e-07	5.6014e-07	0	3.4224e-07	0	8.20186e-07	2.40421e-07	5.18973e-07	0	2.62152e-07
THEGL	1.94593e-06	0	2.18462e-07	7.35756e-07	9.8487e-07	5.54904e-07	4.71228e-06	0	2.14305e-07	5.2442e-07	1.18361e-06	4.94353e-07
ENSSSCG00000008898	0.000129604	0.000134675	0.000130985	0.000132415	0.000152179	0.000158526	1.86909e-05	1.51141e-05	1.52103e-05	9.397e-06	9.34273e-06	6.35106e-06
ENSSSCG00000038107	5.03302e-07	3.96154e-06	5.03311e-06	3.10908e-06	2.84851e-06	1.51642e-06	6.99093e-07	2.50856e-06	2.32165e-06	1.52049e-06	1.21498e-06	5.52694e-07
ENSSSCG00000023357	1.33869e-05	1.6137e-05	1.2439e-05	1.28089e-05	1.58193e-05	1.33677e-05	4.57258e-06	4.68869e-06	3.15973e-06	3.82187e-06	2.96566e-06	1.81408e-06
ENSSSCG00000036736	0	4.57751e-07	4.07172e-07	2.01861e-07	2.94309e-07	4.7555e-07	0	7.14986e-07	3.25496e-07	2.01973e-07	3.10826e-07	3.44218e-07
ENSSSCG00000058108	5.96372e-06	4.80696e-06	2.04687e-06	3.13865e-06	3.76486e-06	3.55929e-06	3.32573e-06	3.0377e-06	9.13637e-07	1.24235e-06	1.47863e-06	9.90185e-07
NOA1	5.26581e-06	5.22178e-06	4.16167e-06	4.21812e-06	4.05846e-06	3.68804e-06	4.83676e-06	2.9474e-06	3.16516e-06	2.13804e-06	1.62751e-06	8.29157e-07
POLR2B	3.34803e-05	4.54195e-05	4.16105e-05	4.23663e-05	3.76466e-05	3.91478e-05	1.20916e-05	8.0745e-06	9.4863e-06	5.22993e-06	4.71451e-06	3.4626e-06
IGFBP7	0.000222316	0.000196142	0.000201798	0.000190401	0.000169066	0.000171531	3.69471e-05	1.77295e-05	1.71843e-05	1.09425e-05	1.0124e-05	6.84422e-06
ENSSSCG00000058084	0	0	0	0	0	0	0	0	0	0	0	0
ENSSSCG00000048506	0	0	0	0	0	0	0	0	0	0	0	0
ENSSSCG00000062497	0	0	0	0	0	0	0	0	0	0	0	0
ADGRL3	0	0	0	0	0	0	0	0	0	0	0	0
ENSSSCG00000031193	0	0	0	0	0	0	0	0	0	0	0	0
NAF1	8.87932e-06	4.88992e-06	3.0675e-06	4.07244e-06	3.32862e-06	5.30458e-06	8.94626e-06	2.65811e-06	1.36577e-06	1.63862e-06	1.47076e-06	1.47898e-06
ARHGAP24	5.02586e-07	1.56409e-06	1.26418e-06	1.36199e-06	1.57379e-06	1.41112e-06	6.98099e-07	1.18085e-06	7.63936e-07	6.01949e-07	1.04952e-06	6.80905e-07
NPY1R	0	4.53621e-07	0	0	0	1.31943e-07	0	7.08534e-07	0	0	0	1.38306e-07
NPY5R	0	0	0	0	0	0	0	0	0	0	0	0
ATOH1	0	0	0	0	0	0	0	0	0	0	0	0
TKTL2	0	0	0	0	0	0	0	0	0	0	0	0
ENSSSCG00000048526	0	0	0	9.63321e-08	0	0	0	0	0	1.33806e-07	0	0
ENSSSCG00000058771	0	0	0	0	0	0	0	0	0	0	0	0
TMA16	1.94551e-05	1.34301e-05	1.51719e-05	1.61276e-05	1.69853e-05	1.77721e-05	1.28383e-05	4.60952e-06	5.90061e-06	4.66169e-06	3.42469e-06	2.96587e-06
MARCHF1	3.68074e-06	2.83048e-06	3.77674e-06	3.27505e-06	4.91376e-06	4.39811e-06	2.00775e-06	2.30539e-06	1.42821e-06	1.62049e-06	1.77241e-06	1.24224e-06
ENSSSCG00000042503	0	0	0	0	0	0	0	0	0	0	0	0
ENSSSCG00000043916	0	0	0	0	0	0	0	0	0	0	0	0
ENSSSCG00000033699	0	0	0	0	0	0	0	0	0	0	0	0
ABCG2	1.13882e-05	5.84373e-06	1.00381e-05	1.03975e-05	8.53223e-06	9.48789e-06	4.56937e-06	2.64035e-06	3.604e-06	2.39548e-06	2.28064e-06	1.75482e-06
SMIM31	0	0	0	0	0	0	0	0	0	0	0	0
ENSSSCG00000031750	0	0	2.56224e-07	0	0	0	0	0	4.00209e-07	0	0	0
ENSSSCG00000035142	7.47267e-06	6.06106e-06	6.68289e-06	6.62913e-06	6.55304e-06	5.36721e-06	6.05626e-06	3.59658e-06	1.76444e-06	1.96286e-06	2.19828e-06	1.38727e-06
ENSSSCG00000043807	0	0	0	0	0	0	0	0	0	0	0	0
TMEM165	3.24045e-06	4.40841e-06	3.01895e-06	4.27928e-06	4.61303e-06	3.50224e-06	3.10405e-06	2.42303e-06	1.3572e-06	1.27289e-06	1.7636e-06	8.71169e-07
CLOCK	2.92878e-06	1.68659e-06	1.24626e-06	2.10269e-06	2.47383e-06	2.2331e-06	3.08251e-06	1.3043e-06	6.64645e-07	1.15784e-06	1.40839e-06	1.06816e-06
ENSSSCG00000056626	0	0	1.61088e-07	0	0	4.43866e-08	0	0	2.23753e-07	0	0	1.65644e-07
ENSSSCG00000052533	0	0	0	0	0	0	0	0	0	0	0	0
ENSSSCG00000058187	0	0	0	0	0	0	0	0	0	0	0	0
ENSSSCG00000049794	0	4.32178e-07	0	0	0	0	0	1.61282e-06	0	0	0	0
ENSSSCG00000046730	0	0	0	0	0	0	0	0	0	0	0	0
ENSSSCG00000050630	0	0	0	0	0	0	0	0	0	0	0	0
ENSSSCG00000050729	0	0	0	0	0	0	0	0	0	0	0	0
ENSSSCG00000054836	0	0	0	0	0	0	0	0	0	0	0	0
ENSSSCG00000041016	0	0	0	0	0	0	0	0	0	0	0	0
ENSSSCG00000050228	0	0	0	0	2.18146e-07	0	0	0	0	0	3.40734e-07	0
ENSSSCG00000035975	0	0	0	0	0	0	0	0	0	0	0	0
METAP1	1.40995e-05	9.76986e-06	7.66463e-06	1.09199e-05	1.04521e-05	9.32265e-06	6.89407e-06	4.91911e-06	2.14304e-06	3.07361e-06	2.25336e-06	1.36256e-06
EIF4E	2.31393e-05	2.04234e-05	1.9803e-05	2.19002e-05	1.5886e-05	1.73714e-05	1.46775e-05	6.09435e-06	6.23105e-06	3.52024e-06	3.0239e-06	2.31771e-06
SLC39A8	5.63044e-05	4.49547e-05	5.43844e-05	5.37684e-05	4.85252e-05	4.92928e-05	1.44331e-05	9.08759e-06	1.29931e-05	7.78464e-06	6.65717e-06	4.3885e-06
BANK1	1.85698e-06	8.10317e-06	2.2301e-06	3.67619e-06	3.53698e-06	2.48939e-06	2.52149e-06	4.80926e-06	1.89226e-06	2.20659e-06	1.67852e-06	9.20521e-07
PPP3CA	5.31283e-06	1.24003e-06	1.38269e-06	1.0207e-06	2.22205e-06	1.8041e-06	1.20932e-05	1.90783e-06	2.64234e-06	1.55132e-06	1.9599e-06	1.01483e-06
ENSSSCG00000058898	0	0	0	0	0	0	0	0	0	0	0	0
LRAT	1.12871e-05	1.02276e-05	8.64569e-06	1.14264e-05	8.75099e-06	6.80648e-06	9.73803e-06	3.35488e-06	1.82998e-06	2.95226e-06	2.63068e-06	2.06109e-06
ENSSSCG00000057936	0	0	0	0	0	0	0	0	0	0	0	0
ENSSSCG00000054104	0	0	0	0	0	0	0	0	0	0	0	0
ENSSSCG00000008998	0.000652487	0.000590051	0.000628226	0.000676177	0.000693361	0.00075336	5.39437e-05	3.02973e-05	3.53152e-05	2.28408e-05	2.22053e-05	1.59129e-05
CYP2U1	7.56816e-06	7.21727e-06	4.49188e-06	8.51082e-06	7.06377e-06	7.37605e-06	9.5659e-06	3.52862e-06	3.42353e-06	2.86906e-06	2.45758e-06	2.18431e-06
CCNG2	2.9445e-05	1.56744e-05	1.49208e-05	1.44106e-05	1.15701e-05	1.25152e-05	1.23215e-05	4.91422e-06	4.93456e-06	4.51942e-06	2.36047e-06	1.84512e-06
SGMS2	0	0	0	0	0	8.08371e-08	0	0	0	0	0	1.26264e-07
FGG	0.00497987	0.0047676	0.0048376	0.0051688	0.00545702	0.00585944	0.000140178	9.54664e-05	7.88228e-05	6.4502e-05	6.77231e-05	4.61338e-05
PAPSS1	2.00604e-06	2.08887e-06	2.63042e-06	1.59352e-06	2.33805e-06	2.58665e-06	7.48622e-06	1.36517e-06	2.78575e-06	7.31005e-07	1.16512e-06	9.53386e-07
DKK2	0	0	0	0	0	0	0	0	0	0	0	0
TSPAN5	0	9.12344e-07	4.2866e-07	4.0968e-07	5.45293e-07	6.88809e-07	0	9.01647e-07	3.49474e-07	7.61786e-07	4.40815e-07	4.56721e-07
FGB	0.0085024	0.00801177	0.00821835	0.00871993	0.00911357	0.0098656	0.000282248	0.000164587	0.000162234	0.000116795	0.000106227	7.52331e-05
RAP1GDS1	9.96607e-06	1.17165e-05	1.05343e-05	9.57889e-06	1.26314e-05	1.01347e-05	3.80518e-06	3.82764e-06	3.85682e-06	2.1444e-06	2.79119e-06	1.85618e-06
DCHS2	0	0	0	0	1.64018e-07	0	0	0	0	0	2.27823e-07	0
SFRP2	0	0	0	0	0	0	0	0	0	0	0	0
TMEM154	1.38531e-06	1.04011e-06	1.16968e-06	1.59575e-06	1.15309e-06	8.99934e-07	1.54861e-06	2.80873e-06	2.5648e-06	2.09787e-06	8.43872e-07	6.96152e-07
FBXW7	5.45248e-06	6.84458e-06	7.21589e-06	3.66525e-06	7.70715e-06	6.52784e-06	5.61245e-06	3.30038e-06	5.76443e-06	1.94688e-06	2.5357e-06	1.58161e-06
STPG2	0	4.0621e-07	2.128e-07	0	0	6.28982e-08	0	1.51591e-06	2.95582e-07	0	0	8.73663e-08
AIMP1	5.93188e-05	5.53616e-05	5.34388e-05	5.18367e-05	4.92292e-05	4.84257e-05	1.62299e-05	8.48327e-06	1.04761e-05	6.55843e-06	5.71828e-06	3.83353e-06
ENSSSCG00000036445	0	5.41124e-07	5.89501e-07	9.60427e-07	4.58951e-07	1.01017e-06	0	1.42366e-06	2.19992e-06	1.63095e-06	7.68761e-07	1.09119e-06
CNOT6L	7.75137e-06	4.44967e-06	5.80696e-06	6.39716e-06	4.49598e-06	4.75545e-06	9.89844e-06	2.1013e-06	5.41624e-06	3.53752e-06	1.64209e-06	1.4999e-06
TLR2	9.5911e-06	1.18562e-05	1.28839e-05	1.20011e-05	9.58802e-06	7.34008e-06	4.37814e-06	4.7674e-06	4.48922e-06	2.41795e-06	2.50339e-06	1.49448e-06
GIMD1	0	0	0	0	0	0	0	0	0	0	0	0
TBCK	3.15783e-06	1.19007e-06	2.9871e-06	3.08615e-06	3.70885e-06	3.5156e-06	1.74539e-06	1.23833e-06	2.77017e-06	1.1622e-06	1.47382e-06	9.51889e-07
ENSSSCG00000008990	2.19377e-05	3.09239e-05	2.58053e-05	2.76352e-05	2.67378e-05	2.47507e-05	1.62157e-05	7.98689e-06	6.86905e-06	4.64874e-06	4.1559e-06	3.24146e-06
NPNT	8.23916e-06	1.10326e-05	9.00956e-06	1.14364e-05	1.24467e-05	9.58536e-06	3.50705e-06	4.06765e-06	2.66556e-06	3.46804e-06	2.43894e-06	1.97399e-06
ENSSSCG00000009001	0	0	0	0	0	0	0	0	0	0	0	0
GSTCD	9.16912e-07	3.82243e-07	1.82389e-06	1.37916e-06	1.82257e-06	1.1495e-06	1.2736e-06	5.3094e-07	3.31692e-06	1.57315e-06	8.61755e-07	4.22696e-07
TMEM131L	1.17421e-05	9.25022e-06	1.18477e-05	1.16288e-05	1.35685e-05	1.20616e-05	4.74112e-06	3.00255e-06	5.24543e-06	3.24711e-06	3.11633e-06	2.25205e-06
INTS12	3.70269e-06	1.94313e-06	2.34947e-06	3.47787e-06	3.41484e-06	4.45745e-06	2.26774e-06	1.41113e-06	1.24331e-06	1.15991e-06	1.47635e-06	1.12575e-06
TRIM2	3.88229e-07	9.10465e-07	1.49289e-07	8.73313e-07	1.41519e-07	2.4799e-07	5.39255e-07	8.97722e-07	2.07364e-07	5.90907e-07	1.96571e-07	2.43741e-07
ARHGEF38	1.02876e-06	0	5.08665e-07	1.78203e-07	0	6.40574e-07	1.60687e-06	0	5.8625e-07	2.78345e-07	0	4.35967e-07
PPA2	7.48557e-05	7.61424e-05	6.62853e-05	7.45212e-05	7.25328e-05	6.87732e-05	1.67107e-05	1.07585e-05	9.56469e-06	8.66887e-06	7.21518e-06	5.21062e-06
ENSSSCG00000009157	0	0	0	3.36142e-07	3.31973e-07	3.52257e-07	0	0	0	6.64656e-07	6.33839e-07	2.35759e-07
CXXC4	0	0	0	0	0	0	0	0	0	0	0	0
TACR3	0	0	0	0	0	0	0	0	0	0	0	0
CENPE	0	6.38924e-07	2.74104e-07	6.32409e-07	3.85362e-07	7.6916e-07	0	1.16477e-06	2.69189e-07	9.44275e-07	5.58817e-07	5.05004e-07
FRAS1	0	0	0	0	0	0	0	0	0	0	0	0
BDH2	7.37882e-05	7.88273e-05	7.99793e-05	7.80448e-05	8.12216e-05	7.42153e-05	1.30437e-05	9.61371e-06	8.91095e-06	7.58667e-06	6.72635e-06	4.35648e-06
SLC9B2	0	0	0	1.83722e-07	2.44986e-07	1.1805e-07	0	0	0	2.55192e-07	3.40289e-07	1.90455e-07
ENSSSCG00000046281	0	0	0	0	0	0	0	0	0	0	0	0
NPY2R	0	0	0	0	0	0	0	0	0	0	0	0
RBM46	0	0	1.54397e-07	2.06509e-07	3.13216e-07	2.33281e-07	0	0	2.14459e-07	2.03331e-07	3.08494e-07	1.74972e-07
SLC9B1	0	0	4.39781e-07	0	6.81379e-07	4.53493e-07	0	0	3.56146e-07	0	4.75209e-07	2.96257e-07
FHDC1	0	0	0	4.33806e-07	0	7.3601e-08	0	0	0	4.83251e-07	0	1.14961e-07
CISD2	6.9343e-05	4.55791e-05	5.62309e-05	5.09728e-05	4.38591e-05	5.46567e-05	1.7442e-05	7.67255e-06	9.3009e-06	6.14502e-06	4.83349e-06	4.02763e-06
UBE2D3	0.000202738	0.000171411	0.00017457	0.000182722	0.000177269	0.000169961	2.84392e-05	1.55234e-05	1.46826e-05	1.07174e-05	1.09234e-05	7.0265e-06
ARFIP1	2.94307e-05	2.49733e-05	2.41641e-05	2.68056e-05	2.1919e-05	2.39291e-05	1.1256e-05	5.31007e-06	5.84418e-06	4.11731e-06	4.05499e-06	2.48245e-06
MANBA	5.07188e-06	5.90932e-06	5.16776e-06	5.79496e-06	5.30518e-06	5.49985e-06	2.65601e-06	3.0847e-06	1.52651e-06	2.61625e-06	1.55163e-06	1.23356e-06
NFKB1	2.22386e-05	1.44841e-05	1.55904e-05	1.3982e-05	1.63463e-05	1.55069e-05	1.07804e-05	5.35749e-06	3.646e-06	3.34118e-06	2.93498e-06	2.64214e-06
TIGD4	0	0	0	0	0	4.44343e-07	0	0	0	0	0	9.01775e-07
ENSSSCG00000058316	0	0	0	0	0	0	0	0	0	0	0	0
ENSSSCG00000008984	0	0	0	0	0	0	0	0	0	0	0	0
ENSSSCG00000063067	0	0	0	0	0	0	0	0	0	0	0	0
EMCN	3.89623e-06	3.58557e-06	3.45826e-06	2.27534e-06	2.7982e-06	4.38852e-06	4.45769e-06	1.89282e-06	1.43602e-06	1.1512e-06	1.70052e-06	1.20822e-06
ENSSSCG00000061662	0	0	0	0	0	0	0	0	0	0	0	0
SEPTIN11	1.00961e-06	1.41399e-06	3.00414e-06	1.09661e-06	1.73707e-06	1.88607e-06	9.86842e-07	1.77764e-06	3.66912e-06	5.86269e-07	2.05142e-06	8.37087e-07
DDIT4L	2.28751e-06	0	6.58724e-07	3.78843e-07	8.3103e-07	4.97684e-07	4.46332e-06	0	4.81613e-07	3.08275e-07	6.60687e-07	4.88026e-07
ENSSSCG00000030133	0	0	0	0	0	0	0	0	0	0	0	0
ENSSSCG00000062660	0	0	0	0	0	0	0	0	0	0	0	0
H2AZ1	0.000123622	0.000136321	0.000107744	0.000119138	0.000111365	0.00012305	2.5311e-05	1.55054e-05	1.03432e-05	9.75396e-06	8.24831e-06	6.52847e-06
DNAJB14	8.44413e-06	6.2977e-06	6.60242e-06	7.6151e-06	6.15052e-06	5.78942e-06	1.02484e-05	2.62612e-06	3.43424e-06	1.86157e-06	2.03324e-06	1.21511e-06
LAMTOR3	4.45597e-05	2.88453e-05	3.50104e-05	3.65947e-05	3.21337e-05	2.8602e-05	9.9255e-06	6.06764e-06	7.09974e-06	4.01311e-06	4.62332e-06	2.93286e-06
DAPP1	0	0	0	0	0	5.42557e-08	0	0	0	0	0	7.53618e-08
MTTP	0.000162923	0.000151431	0.000156599	0.000164638	0.000168073	0.000164879	2.21403e-05	1.62304e-05	1.33827e-05	1.00037e-05	1.01983e-05	7.16452e-06
CCNI	3.163e-05	2.75356e-05	3.39947e-05	3.40103e-05	2.67537e-05	3.0846e-05	1.30401e-05	6.82347e-06	1.13417e-05	6.37196e-06	4.34802e-06	3.26868e-06
ENSSSCG00000056838	0	0	0	0	0	0	0	0	0	0	0	0
ENSSSCG00000054992	0	0	0	0	0	0	0	0	0	0	0	0
FHIP1A	0	1.79879e-06	7.59071e-07	1.83825e-06	2.21149e-06	2.52796e-06	0	1.63495e-06	6.27924e-07	8.62194e-07	1.43813e-06	8.96525e-07
ENSSSCG00000053923	0	0	0	0	0	0	0	0	0	0	0	0
ENSSSCG00000057111	0	0	0	0	0	0	0	0	0	0	0	0
TRMT10A	1.31041e-05	9.36718e-06	1.29353e-05	1.28115e-05	1.13455e-05	1.25254e-05	6.35003e-06	3.39527e-06	7.24677e-06	2.95392e-06	2.71032e-06	1.93467e-06
SH3D19	3.29158e-05	4.33449e-05	4.44267e-05	3.76748e-05	3.27392e-05	3.95983e-05	1.16527e-05	8.09098e-06	1.05569e-05	6.23342e-06	4.33201e-06	3.71298e-06
C4orf17	0	7.09952e-07	1.17592e-07	2.0826e-07	5.74012e-07	4.21923e-07	0	7.92501e-07	1.63337e-07	7.77192e-07	5.19475e-07	2.49839e-07
ENSSSCG00000057419	0	0	0	0	0	0	0	0	0	0	0	0
PRSS48	0	0	0	0	0	0	0	0	0	0	0	0
ENSSSCG00000009182	0.00318127	0.00306915	0.00318467	0.00308064	0.0030594	0.0028837	0.000107912	7.05273e-05	5.87408e-05	4.55315e-05	4.53214e-05	2.93087e-05
RPS3A	0.000616047	0.000678319	0.000659212	0.000629315	0.000655517	0.000647725	5.19515e-05	3.37018e-05	3.33986e-05	2.11987e-05	2.19888e-05	1.60381e-05
LRBA	0	1.44776e-06	1.78817e-06	1.37076e-06	1.5184e-06	2.10127e-06	0	1.49627e-06	2.69612e-06	1.58268e-06	1.14067e-06	1.0993e-06
ENSSSCG00000035409	0	0	1.14349e-06	0	2.7837e-07	1.31592e-07	0	0	3.55154e-06	0	2.74863e-07	2.04629e-07
ENSSSCG00000042058	1.89344e-05	2.26403e-05	2.25444e-05	2.03021e-05	2.00128e-05	1.50873e-05	4.97548e-06	4.0621e-06	3.74601e-06	2.37965e-06	2.59078e-06	1.46596e-06
ENSSSCG00000051020	1.02876e-06	5.47316e-07	1.29396e-07	7.95875e-07	9.56851e-08	3.49902e-07	1.60687e-06	2.04249e-06	1.79733e-07	1.72642e-06	3.57081e-07	8.5899e-07
ADH4	0.000936893	0.000914341	0.000902397	0.00085131	0.000758503	0.00060227	6.62388e-05	3.77125e-05	3.81369e-05	2.71072e-05	2.59052e-05	1.39796e-05
ENSSSCG00000058219	0	0	1.31528e-07	0	1.35963e-07	9.79995e-08	0	0	1.82694e-07	0	5.07392e-07	2.58666e-07
DCLK2	1.81654e-06	1.36236e-06	4.63143e-07	7.42141e-07	2.73893e-07	6.44594e-07	1.59762e-06	1.20214e-06	5.09819e-07	5.46543e-07	4.90548e-07	4.61453e-07
ADH5	0.000182342	0.000189119	0.000191943	0.00018447	0.000167047	0.000163455	1.97938e-05	1.43496e-05	1.33051e-05	9.24492e-06	8.98355e-06	6.03676e-06
IQCM	0	0	0	0	0	0	0	0	0	0	0	0
ENSSSCG00000040704	0	0	0	1.81733e-07	0	5.99446e-08	0	0	0	6.78198e-07	0	8.32637e-08
PLA2G12A	1.53183e-05	1.8025e-05	2.06696e-05	2.21487e-05	1.99434e-05	1.71353e-05	5.87243e-06	4.99557e-06	4.80451e-06	3.15021e-06	3.18815e-06	1.84488e-06
NR3C2	0	0	0	3.99272e-07	0	7.44962e-08	0	0	0	5.97128e-07	0	1.03476e-07
CASP6	4.59594e-05	4.28009e-05	4.65163e-05	4.33258e-05	4.62952e-05	4.38526e-05	1.28209e-05	8.69045e-06	1.1246e-05	4.55854e-06	5.26627e-06	3.37502e-06
ENSSSCG00000043522	0	0	0	0	0	0	0	0	0	0	0	0
MCUB	2.1232e-05	1.82058e-05	2.1915e-05	2.33308e-05	2.18888e-05	2.3153e-05	1.08135e-05	4.15172e-06	6.61896e-06	3.51295e-06	3.60593e-06	2.45834e-06
ARHGAP10	3.90995e-07	4.90532e-06	2.19575e-06	2.9132e-06	3.05131e-06	3.55877e-06	5.43097e-07	2.49223e-06	9.88316e-07	1.12395e-06	1.31943e-06	1.06877e-06
SEC24B	1.85789e-05	1.06908e-05	1.37553e-05	1.46824e-05	1.19525e-05	1.62397e-05	7.6141e-06	3.51195e-06	4.32408e-06	4.24461e-06	2.6169e-06	2.3005e-06
PRMT9	3.2798e-06	8.88167e-06	6.43001e-06	3.67213e-06	5.69429e-06	4.92638e-06	2.40503e-06	3.27893e-06	4.29395e-06	1.2943e-06	1.65545e-06	1.32427e-06
COL25A1	0	0	0	0	0	0	0	0	0	0	0	0
TMEM184C	2.24829e-05	1.98014e-05	1.71295e-05	1.46933e-05	1.63153e-05	1.58918e-05	1.18031e-05	5.52696e-06	3.80039e-06	3.48924e-06	3.97495e-06	2.39889e-06
EDNRA	1.67317e-06	9.99057e-07	1.28472e-06	2.33164e-06	1.92981e-06	1.77356e-06	4.12807e-06	1.28524e-06	6.61988e-07	8.48695e-07	8.91157e-07	7.17809e-07
TTC29	0	0	0	0	0	1.35355e-07	0	0	0	0	0	3.25557e-07
ETNPPL	4.28979e-05	2.23701e-05	2.40627e-05	3.65288e-05	4.38966e-05	6.63798e-05	1.66017e-05	5.18354e-06	6.02953e-06	4.89055e-06	5.58366e-06	4.44081e-06
OSTC	7.73026e-05	6.95379e-05	6.9755e-05	7.40332e-05	7.97975e-05	7.85085e-05	1.93891e-05	9.92868e-06	9.23597e-06	6.68558e-06	6.95236e-06	4.7109e-06
POU4F2	0	0	0	0	0	0	0	0	0	0	0	0
ENSSSCG00000009146	0.00153871	0.00155916	0.00161628	0.00153373	0.00151169	0.00151363	7.33009e-05	5.10396e-05	4.15863e-05	3.41138e-05	3.29075e-05	2.31336e-05
SLC10A7	1.48179e-06	3.96564e-06	2.10028e-06	2.72076e-06	3.64344e-06	3.06023e-06	1.27452e-06	2.99623e-06	8.87719e-07	1.78943e-06	1.31459e-06	9.82906e-07
ENSSSCG00000044193	0	0	0	0	0	0	0	0	0	0	0	0
LEF1	6.75641e-07	9.77565e-07	1.39646e-06	1.10054e-06	5.14775e-07	6.16613e-07	9.38473e-07	1.35785e-06	9.43969e-07	1.47637e-06	3.57192e-07	2.89092e-07
ENSSSCG00000054850	0	0	0	0	0	0	0	0	0	0	0	0
ENSSSCG00000046008	0	0	0	0	0	0	0	0	0	0	0	0
ENSSSCG00000049617	0	0	0	0	0	0	0	0	0	0	0	0
SOWAHB	3.78406e-07	1.22858e-06	2.99622e-06	2.93833e-06	1.48227e-06	1.82839e-06	5.25611e-07	2.82595e-06	2.91105e-06	2.46229e-06	1.68592e-06	7.62843e-07
ENSSSCG00000048819	0	0	0	0	0	0	0	0	0	0	0	0
MAB21L2	0	0	0	0	0	0	0	0	0	0	0	0
ENSSSCG00000062405	0	0	0	0	0	0	0	0	0	0	0	0
HADH	0.000287557	0.00027164	0.000293059	0.000282501	0.00026258	0.000245693	3.15556e-05	2.15488e-05	2.29995e-05	1.76005e-05	1.3e-05	8.71019e-06
C4orf54	0	0	0	0	0	1.11586e-07	0	0	0	0	0	4.16421e-07
MND1	1.35878e-06	2.0658e-07	5.26622e-07	1.20829e-06	1.76786e-06	7.47038e-07	2.10331e-06	7.70924e-07	4.42341e-07	1.41508e-06	1.27366e-06	6.34271e-07
ENSSSCG00000009015	6.1883e-06	5.52614e-06	6.15307e-06	4.48869e-06	3.64737e-06	4.99452e-06	4.14153e-06	2.28888e-06	1.44959e-06	1.14382e-06	1.16e-06	1.1572e-06
ADH7	8.56977e-07	2.68625e-07	1.38744e-06	1.25251e-06	1.92684e-06	1.31747e-06	1.33856e-06	3.73123e-07	8.5375e-07	6.26659e-07	1.23124e-06	5.31363e-07
ENSSSCG00000037522	0	0	0	0	0	0	0	0	0	0	0	0
ENSSSCG00000055597	0	0	0	0	0	0	0	0	0	0	0	0
GABRG1	0	0	0	0	0	0	0	0	0	0	0	0
GABRA2	0	0	1.94471e-07	1.4035e-07	0	0	0	0	3.03754e-07	2.1922e-07	0	0
GABRA4	0	0	0	0	0	0	0	0	0	0	0	0
KCTD8	0	0	0	0	0	0	0	0	0	0	0	0
GNPDA2	3.43621e-06	5.7571e-06	3.86178e-06	4.69511e-06	4.51623e-06	3.83118e-06	2.33653e-06	2.95012e-06	3.07149e-06	1.65985e-06	1.47012e-06	1.15644e-06
GUF1	8.26452e-06	5.8863e-06	6.42619e-06	7.99018e-06	6.24862e-06	7.37567e-06	3.87092e-06	2.50242e-06	3.00485e-06	2.582e-06	1.82054e-06	1.48037e-06
ENSSSCG00000058551	0	0	0	0	0	0	0	0	0	0	0	0
GABRB1	1.01775e-06	5.85013e-07	0	0	0	0	1.58969e-06	9.13763e-07	0	0	0	0
COMMD8	3.27998e-06	5.89396e-06	9.09297e-06	8.24844e-06	6.2639e-06	7.13465e-06	2.13751e-06	2.64569e-06	3.67715e-06	2.71039e-06	2.11468e-06	1.48448e-06
ATP10D	6.96364e-07	1.65797e-06	1.90455e-06	2.77428e-06	1.36141e-06	2.23595e-06	9.67258e-07	1.23535e-06	8.70889e-07	1.2645e-06	7.65827e-07	5.80035e-07
CORIN	1.00487e-05	3.78474e-06	5.79023e-06	8.16581e-06	6.01959e-06	7.57856e-06	6.0511e-06	1.65119e-06	2.93676e-06	2.29633e-06	2.22425e-06	1.33751e-06
NFXL1	4.59618e-06	3.11895e-06	3.66673e-06	3.59362e-06	2.59574e-06	3.85698e-06	2.49711e-06	1.73995e-06	1.16934e-06	1.51342e-06	1.34722e-06	1.0962e-06
CNGA1	0	0	0	0	0	0	0	0	0	0	0	0
NIPAL1	0	0	5.62084e-07	0	1.60887e-07	2.93535e-07	0	0	2.09761e-06	0	4.36081e-07	3.77444e-07
USP46	0	7.67131e-07	1.19189e-07	0	1.32042e-07	3.52972e-07	0	1.9227e-06	1.65556e-07	0	1.83407e-07	4.42767e-07
ENSSSCG00000021623	0	0	0	0	0	0	0	0	0	0	0	0
RASL11B	0	4.53621e-07	1.22191e-07	5.55464e-07	1.75051e-06	8.99354e-07	0	7.08534e-07	1.69725e-07	8.47866e-07	1.92407e-06	4.97476e-07
SCFD2	1.5448e-05	1.12175e-05	1.20065e-05	1.05338e-05	1.07994e-05	9.24631e-06	7.53109e-06	4.33468e-06	3.48129e-06	2.91944e-06	2.53797e-06	1.76545e-06
ENSSSCG00000031636	1.72419e-05	1.89115e-05	1.81867e-05	1.92227e-05	1.57686e-05	1.88083e-05	5.9929e-06	5.82385e-06	4.36399e-06	3.36006e-06	3.15615e-06	2.5684e-06
LNX1	0	0	0	0	0	1.74752e-07	0	0	0	0	0	1.85384e-07
TXK	8.06987e-07	1.17641e-06	7.71394e-07	2.97425e-07	0	9.39148e-07	1.12091e-06	1.01725e-06	6.22228e-07	2.91831e-07	0	5.53365e-07
TEC	3.01329e-06	2.38517e-06	2.44541e-06	3.21074e-06	2.86685e-06	2.85418e-06	3.04394e-06	2.038e-06	9.05571e-07	1.1659e-06	1.51905e-06	8.21735e-07
SLAIN2	6.42277e-06	8.72827e-06	6.91592e-06	1.10513e-05	7.26866e-06	1.03813e-05	5.22064e-06	3.67205e-06	3.43688e-06	2.38967e-06	2.12784e-06	1.7326e-06
SLC10A4	0	0	0	0	0	0	0	0	0	0	0	0
ZAR1	0	0	0	0	0	0	0	0	0	0	0	0
FRYL	1.27759e-06	0	3.18786e-07	5.41901e-07	4.14666e-07	1.27316e-07	1.77459e-06	0	3.16901e-07	8.82604e-07	1.1065e-06	1.32219e-07
OCIAD1	0.000146795	0.000141877	0.000138331	0.000146097	0.000143675	0.000139128	1.97335e-05	1.47403e-05	1.31382e-05	9.18557e-06	8.95395e-06	5.80897e-06
OCIAD2	3.32969e-05	4.3021e-05	2.92912e-05	3.55831e-05	3.13237e-05	3.56244e-05	1.47089e-05	9.04903e-06	8.92159e-06	7.19549e-06	5.01998e-06	4.04939e-06
CWH43	0	0	0	0	0	9.69574e-08	0	0	0	0	0	1.51443e-07
DCUN1D4	1.86651e-05	2.75734e-05	2.48804e-05	2.7424e-05	2.78007e-05	2.72177e-05	1.08385e-05	6.43299e-06	5.13551e-06	4.54953e-06	3.74415e-06	3.18757e-06
ENSSSCG00000008832	0	0	0	0	0	0	0	0	0	0	0	0
SGCB	0	3.47519e-07	5.32017e-07	2.22514e-07	3.46115e-07	1.02868e-07	0	4.82708e-07	5.03601e-07	2.254e-07	6.53727e-07	1.02033e-07
SPATA18	0	0	0	0	0	0	0	0	0	0	0	0
WDR19	4.62465e-06	5.11009e-06	5.03014e-06	6.60877e-06	6.85847e-06	6.04088e-06	2.79846e-06	2.9472e-06	2.85326e-06	2.67059e-06	2.47894e-06	2.11284e-06
RFC1	2.61121e-05	2.30821e-05	2.30362e-05	2.54203e-05	2.01354e-05	2.25624e-05	1.16601e-05	6.89741e-06	7.67324e-06	4.07236e-06	4.75685e-06	2.81081e-06
KLB	7.01754e-06	8.90006e-06	1.4195e-05	1.46564e-05	1.21156e-05	1.28692e-05	3.06492e-06	4.53793e-06	6.41182e-06	4.22861e-06	3.1936e-06	2.88444e-06
RPL9	0.00026082	0.000285127	0.000264807	0.000266816	0.000262798	0.000265446	2.58806e-05	2.16504e-05	1.62732e-05	1.20701e-05	1.24132e-05	8.45028e-06
LIAS	1.56758e-05	1.51235e-05	1.29727e-05	1.45756e-05	1.15282e-05	1.29368e-05	4.77955e-06	4.49447e-06	3.48638e-06	2.72202e-06	2.82001e-06	2.11664e-06
UGDH	0.000104602	9.05159e-05	7.96505e-05	8.89452e-05	8.61719e-05	8.92964e-05	2.18821e-05	1.09101e-05	9.30961e-06	7.66502e-06	6.60782e-06	5.1511e-06
SMIM14	8.98289e-05	8.10513e-05	8.78949e-05	9.77406e-05	9.67239e-05	9.22202e-05	1.97855e-05	1.1642e-05	1.37864e-05	1.24844e-05	8.37278e-06	6.40348e-06
UBE2K	3.11054e-05	3.41706e-05	3.60506e-05	3.42146e-05	3.38858e-05	3.37246e-05	1.50242e-05	7.29829e-06	8.86344e-06	5.17046e-06	4.48436e-06	3.65079e-06
PDS5A	2.19254e-05	1.35019e-05	2.11936e-05	2.04432e-05	2.1956e-05	2.03727e-05	6.75112e-06	5.63159e-06	8.58578e-06	3.70281e-06	3.86436e-06	2.73137e-06
ENSSSCG00000053790	9.27687e-07	0	0	5.24999e-07	0	9.59447e-08	3.46198e-06	0	0	1.04622e-06	0	2.5474e-07
ENSSSCG00000036025	0	0	0	0	0	0	0	0	0	0	0	0
N4BP2	2.57718e-05	2.03814e-05	2.47549e-05	2.47086e-05	1.99783e-05	2.47876e-05	1.04368e-05	6.11492e-06	6.01924e-06	3.92459e-06	3.97636e-06	2.88339e-06
RHOH	3.22018e-06	3.54627e-06	1.84278e-06	1.99863e-06	2.11873e-06	2.01703e-06	4.21361e-06	2.84577e-06	8.84598e-07	1.44771e-06	1.39636e-06	1.2432e-06
CHRNA9	7.5529e-07	2.0658e-07	4.39783e-07	2.85183e-07	7.53425e-07	5.81383e-07	1.17973e-06	7.70924e-07	3.62143e-07	2.8197e-07	6.85631e-07	3.00851e-07
RBM47	3.3579e-05	3.83105e-05	3.8731e-05	3.42903e-05	3.70333e-05	3.73436e-05	1.21758e-05	7.84157e-06	8.60095e-06	4.28993e-06	5.13397e-06	3.38602e-06
ENSSSCG00000045169	0	0	7.62814e-07	9.99916e-07	1.53734e-06	7.7796e-07	0	0	2.00292e-06	6.21162e-07	1.36145e-06	9.90416e-07
NSUN7	0	0	1.38218e-07	0	0	0	0	0	1.91987e-07	0	0	0
APBB2	1.57831e-05	1.27198e-05	1.64624e-05	1.10298e-05	1.24626e-05	1.35852e-05	1.12589e-05	3.58323e-06	1.03995e-05	2.33023e-06	3.16743e-06	1.98429e-06
UCHL1	3.29599e-07	2.1829e-07	0	2.4486e-07	4.64084e-07	4.6347e-07	1.23001e-06	8.14624e-07	0	2.56208e-07	1.31907e-06	3.02666e-07
LIMCH1	9.15016e-06	1.25803e-05	9.35398e-06	6.85209e-06	9.60513e-06	9.47266e-06	6.632e-06	4.22077e-06	3.20075e-06	3.19131e-06	2.59488e-06	1.76619e-06
PHOX2B	0	0	0	0	0	0	0	0	0	0	0	0
TMEM33	6.30549e-05	5.90305e-05	6.14786e-05	5.55192e-05	5.60119e-05	5.75242e-05	2.02335e-05	1.0566e-05	1.13199e-05	5.76125e-06	5.97466e-06	4.53381e-06
SLC30A9	1.87024e-05	1.6896e-05	1.03774e-05	1.18055e-05	1.20924e-05	1.25198e-05	1.34623e-05	6.38001e-06	5.39721e-06	3.05045e-06	2.9578e-06	1.9871e-06
BEND4	0	0	0	0	0	0	0	0	0	0	0	0
SHISA3	7.97379e-07	1.39761e-06	9.34443e-07	7.30574e-07	6.77053e-07	6.34685e-07	1.24547e-06	1.8168e-06	8.49304e-07	4.39215e-07	5.33159e-07	5.94311e-07
ATP8A1	2.00774e-06	2.16525e-06	1.65428e-06	3.15659e-06	2.44455e-06	1.52314e-06	2.25131e-06	1.63257e-06	1.03372e-06	2.25887e-06	1.59062e-06	8.39927e-07
GRXCR1	0	1.89134e-06	3.09727e-07	3.34452e-07	2.99375e-07	2.07856e-07	0	1.31826e-06	5.93173e-07	2.84419e-07	3.40145e-07	1.61449e-07
COX7B2	0	0	0	0	0	0	0	0	0	0	0	0
ENSSSCG00000058936	0	0	0	0	0	0	0	0	0	0	0	0
YIPF7	0	0	0	0	0	0	0	0	0	0	0	0
PCDH7	0	0	6.93102e-07	2.40406e-07	0	4.04021e-07	0	0	2.11272e-06	3.75503e-07	0	4.36091e-07
STIM2	0	0	0	0	0	6.97706e-08	0	0	0	0	0	2.60373e-07
ENSSSCG00000032413	2.37322e-06	1.86765e-06	1.10076e-06	2.03072e-06	2.42727e-06	1.69072e-06	2.1998e-06	1.44354e-06	5.4028e-07	9.53974e-07	1.26199e-06	7.76298e-07
ARAP2	9.54939e-07	1.18118e-06	2.73036e-06	1.19124e-06	7.25828e-07	1.42251e-06	9.31762e-07	9.52576e-07	4.04229e-06	5.00686e-07	5.82565e-07	5.22282e-07
DTHD1	0	0	0	0	0	8.01767e-08	0	0	0	0	0	1.11366e-07
ENSSSCG00000008769	1.36952e-06	0	5.16935e-07	7.07077e-07	3.90457e-07	8.44958e-07	1.42324e-06	0	4.56096e-07	4.44179e-07	3.12924e-07	3.32011e-07
NWD2	0	0	0	0	0	0	0	0	0	0	0	0
C4orf19	5.34273e-05	4.39107e-05	4.11588e-05	4.17877e-05	4.02883e-05	4.4973e-05	1.55671e-05	6.86406e-06	8.16137e-06	4.69243e-06	4.69967e-06	2.98425e-06
RELL1	4.08149e-06	3.95413e-06	5.91695e-06	6.14438e-06	6.18754e-06	5.78513e-06	2.0788e-06	2.3088e-06	2.8667e-06	2.14973e-06	2.19293e-06	1.13823e-06
PGM2	6.37254e-06	9.78104e-06	6.56748e-06	7.84968e-06	6.86126e-06	6.744e-06	3.39603e-06	4.46637e-06	2.50819e-06	2.64638e-06	2.12628e-06	1.25932e-06
TBC1D1	1.02859e-05	8.43756e-06	9.65698e-06	7.34971e-06	7.97905e-06	7.77415e-06	4.42948e-06	3.28957e-06	5.3671e-06	2.62264e-06	2.16049e-06	1.57644e-06
PCDH10	0	0	0	0	0	0	0	0	0	0	0	0
C4orf33	1.19991e-06	2.17466e-06	2.76043e-06	1.81113e-06	3.60499e-06	2.13448e-06	1.17309e-06	1.317e-06	1.34049e-06	7.66764e-07	1.50704e-06	7.64609e-07
SCLT1	0	0	0	3.53842e-07	4.17092e-07	2.45534e-07	0	0	0	4.38248e-07	3.36231e-07	1.84257e-07
KLF3	4.00034e-05	2.8511e-05	2.56803e-05	2.31602e-05	2.34025e-05	2.2908e-05	2.06253e-05	6.37533e-06	5.97766e-06	3.76692e-06	3.87827e-06	2.91275e-06
ENSSSCG00000035208	0	0	0	0	0	0	0	0	0	0	0	0
FAM114A1	1.06586e-05	1.26905e-05	1.15397e-05	1.04602e-05	1.36643e-05	1.37709e-05	3.7468e-06	4.99816e-06	4.4219e-06	2.754e-06	4.28885e-06	2.5914e-06
JADE1	1.04405e-06	8.9919e-07	6.18817e-07	1.97792e-06	4.6292e-07	1.38146e-06	3.89624e-06	1.49557e-06	7.07152e-07	2.71149e-06	1.025e-06	9.89698e-07
PGRMC2	8.66876e-06	8.67452e-06	1.03802e-05	1.02531e-05	9.7668e-06	9.04527e-06	5.33776e-06	3.05331e-06	3.38931e-06	4.11666e-06	2.37647e-06	1.58424e-06
TLR10	0	0	0	0	0	0	0	0	0	0	0	0
TLR1	5.27043e-06	6.75186e-06	7.21309e-06	7.12139e-06	5.21578e-06	6.64602e-06	3.03577e-06	3.11125e-06	2.91269e-06	2.47792e-06	2.14138e-06	1.43156e-06
TLR6	2.34147e-06	4.70359e-06	3.33572e-06	5.83024e-06	4.41189e-06	4.27213e-06	1.72265e-06	2.16404e-06	1.04345e-06	1.47058e-06	1.63144e-06	9.14672e-07
LARP1B	3.21117e-05	2.66731e-05	2.99411e-05	3.06777e-05	2.77876e-05	3.57439e-05	1.5793e-05	7.18999e-06	7.712e-06	4.45217e-06	5.22278e-06	3.45566e-06
TMEM156	0	1.40429e-06	1.02461e-06	9.93687e-07	6.48367e-07	7.40197e-07	0	1.59714e-06	8.02397e-07	7.62054e-07	5.45829e-07	6.49279e-07
KLHL5	1.38969e-06	3.86566e-06	2.1587e-06	2.29028e-06	2.39556e-06	2.57072e-06	1.47907e-06	2.34244e-06	2.78677e-06	1.1149e-06	1.04544e-06	8.23134e-07
ABHD18	8.18906e-06	8.76451e-06	7.17709e-06	1.0719e-05	1.12692e-05	8.08995e-06	3.96557e-06	3.44309e-06	2.37026e-06	2.81988e-06	2.8654e-06	1.70268e-06
MFSD8	8.45235e-06	7.94205e-06	7.8578e-06	7.54453e-06	6.86125e-06	6.70419e-06	5.02178e-06	3.61602e-06	3.6755e-06	2.52983e-06	2.42732e-06	1.42517e-06
ENSSSCG00000008767	1.99071e-06	1.1968e-06	1.02346e-06	6.41541e-07	1.42767e-07	1.13845e-06	1.60398e-06	1.1106e-06	6.13476e-07	3.72128e-07	1.98306e-07	5.57791e-07
PLK4	4.50699e-07	2.69572e-07	1.9808e-06	1.23512e-07	0	3.34392e-07	1.68194e-06	3.74439e-07	4.08182e-06	1.7156e-07	0	4.93127e-07
SLC25A31	0	0	0	0	0	0	0	0	0	0	0	0
INTU	0	4.3204e-07	3.02635e-07	0	0	1.73183e-07	0	6.00109e-07	2.9931e-07	0	0	2.13143e-07
FAT4	1.15445e-06	1.29519e-06	2.19157e-06	1.04396e-06	1.88e-06	1.06229e-06	1.12817e-06	1.22953e-06	1.03852e-06	4.89189e-07	1.69757e-06	5.10625e-07
ANKRD50	1.22498e-06	3.30056e-06	9.7288e-07	1.77661e-06	2.90713e-06	2.70673e-06	1.33748e-06	1.99945e-06	5.09107e-07	9.71063e-07	1.2643e-06	7.40568e-07
SPRY1	1.49185e-05	1.1972e-05	1.07418e-05	1.09955e-05	9.15646e-06	9.21837e-06	1.8944e-05	4.84882e-06	2.662e-06	2.89958e-06	2.69138e-06	1.96387e-06
ENSSSCG00000050208	0	0	0	1.82073e-07	0	0	0	0	0	2.84389e-07	0	0
ENSSSCG00000059756	0	0	0	0	0	0	0	0	0	0	0	0
SPATA5	6.16669e-06	7.08205e-06	5.46638e-06	6.61032e-06	6.26855e-06	6.64361e-06	3.18094e-06	3.49772e-06	4.5974e-06	2.93601e-06	2.31381e-06	1.46914e-06
NUDT6	1.58399e-05	9.72099e-06	1.28813e-05	1.15798e-05	8.64051e-06	9.92128e-06	8.59561e-06	3.72872e-06	2.75474e-06	2.44619e-06	1.86899e-06	1.59558e-06
FGF2	0	3.55707e-07	3.25119e-07	6.07363e-07	6.98058e-07	4.24791e-07	0	1.32744e-06	3.19362e-07	1.39087e-06	5.31992e-07	6.48629e-07
BBS12	0	0	0	0	0	1.19776e-07	0	0	0	0	0	4.46985e-07
ENSSSCG00000034743	0	0	0	3.61937e-07	0	3.21325e-07	0	0	0	4.02974e-07	0	3.49133e-07
IL21	0	0	0	0	0	0	0	0	0	0	0	0
IL2	0	0	0	0	0	0	0	0	0	0	0	0
ADAD1	7.89508e-07	0	2.18689e-06	2.08633e-06	2.46593e-06	8.99138e-07	1.23317e-06	0	3.33391e-06	1.85374e-06	1.46021e-06	4.11338e-07
KIAA1109	0	3.06337e-06	3.34397e-06	1.01564e-06	2.03201e-06	1.45651e-06	0	4.18093e-06	4.80153e-06	1.99909e-06	2.19569e-06	1.18588e-06
TRPC3	0	0	0	0	1.55914e-07	5.03686e-08	0	0	0	0	5.81848e-07	6.99626e-08
BBS7	1.10095e-06	2.05795e-06	1.39131e-06	2.55982e-06	2.56807e-06	1.31906e-06	1.19969e-06	1.27646e-06	7.79254e-07	9.29249e-07	1.21542e-06	5.27493e-07
CCNA2	4.51588e-07	5.74321e-07	1.15358e-06	4.27701e-07	9.73301e-07	1.22742e-06	1.68525e-06	1.65429e-06	7.06651e-07	3.09148e-07	6.37488e-07	6.17971e-07
EXOSC9	2.15049e-05	2.23189e-05	1.90738e-05	1.77037e-05	1.88974e-05	1.73642e-05	1.04868e-05	5.55299e-06	5.52802e-06	3.11586e-06	3.88061e-06	2.32814e-06
SMIM43	0	0	0	0	0	0	0	0	0	0	0	0
ANXA5	2.55537e-05	3.04406e-05	3.89667e-05	3.36316e-05	3.17342e-05	3.43313e-05	7.19232e-06	7.6596e-06	7.66799e-06	4.58521e-06	4.51861e-06	3.19794e-06
ENSSSCG00000041422	0	0	0	0	0	0	0	0	0	0	0	0
HSPA4L	2.75622e-06	7.80156e-06	3.15774e-06	4.04655e-06	4.26161e-06	3.11745e-06	2.13745e-06	3.28672e-06	1.39431e-06	2.31392e-06	1.53264e-06	1.38991e-06
PAQR3	1.08267e-05	1.42604e-05	1.52055e-05	1.31624e-05	1.37122e-05	1.47009e-05	5.11116e-06	4.79079e-06	7.40815e-06	3.10272e-06	3.67004e-06	1.9413e-06
BMP2K	1.30741e-06	4.94005e-06	3.17973e-06	4.92809e-06	3.53025e-06	4.02164e-06	1.36987e-06	3.18404e-06	1.33301e-06	2.73291e-06	1.9418e-06	1.57937e-06
PRKG2	0	0	0	0	0	0	0	0	0	0	0	0
BMP3	0	0	0	0	0	0	0	0	0	0	0	0
CFAP299	0	0	1.39219e-07	1.60968e-07	0	1.22984e-07	0	0	1.93377e-07	2.23586e-07	0	1.27802e-07
FGF5	0	0	0	0	0	0	0	0	0	0	0	0
PRDM8	0	0	0	0	0	0	0	0	0	0	0	0
ANTXR2	3.49406e-05	3.50508e-05	3.85654e-05	3.49838e-05	3.65336e-05	3.42508e-05	8.71932e-06	5.94855e-06	7.28284e-06	4.60851e-06	4.72869e-06	2.87133e-06
GK2	0	0	0	0	0	0	0	0	0	0	0	0
WDFY3	8.35408e-06	8.64855e-06	1.11192e-05	8.17531e-06	7.32514e-06	9.34082e-06	3.58005e-06	4.15461e-06	4.42432e-06	1.66652e-06	1.91754e-06	1.69528e-06
CDS1	7.77828e-07	1.17335e-06	1.29177e-06	7.80774e-07	1.05453e-06	1.47683e-06	1.21493e-06	1.1508e-06	5.96264e-07	4.9131e-07	6.96919e-07	6.50348e-07
NKX6-1	0	0	0	0	0	0	0	0	0	0	0	0
GPAT3	1.46196e-05	1.16516e-05	1.38378e-05	1.09192e-05	9.05853e-06	9.2424e-06	9.91855e-06	4.34122e-06	9.55313e-06	2.67422e-06	2.39954e-06	2.2068e-06
ABRAXAS1	4.94682e-06	5.61881e-06	1.16108e-06	2.69163e-06	2.36936e-06	2.39182e-06	1.19181e-05	3.40585e-06	1.07335e-06	1.06852e-06	1.61832e-06	9.14687e-07
MRPS18C	6.28742e-05	5.80884e-05	5.70855e-05	5.43053e-05	5.68128e-05	4.89438e-05	1.23313e-05	8.66609e-06	9.68573e-06	4.94585e-06	5.7046e-06	3.2272e-06
HELQ	2.68615e-06	4.35671e-06	1.91729e-06	1.18676e-06	1.53431e-06	1.9909e-06	2.06056e-06	2.40136e-06	7.72884e-07	5.10957e-07	8.59489e-07	5.8685e-07
ENSSSCG00000051849	0	0	0	9.53887e-08	0	0	0	0	0	1.32496e-07	0	0
COQ2	2.9534e-05	2.32321e-05	1.81024e-05	2.49364e-05	2.54423e-05	2.74116e-05	1.14268e-05	7.78451e-06	5.04284e-06	4.54827e-06	4.129e-06	2.88852e-06
ENSSSCG00000009239	2.31394e-05	2.09909e-05	2.10103e-05	2.22366e-05	1.49864e-05	1.6968e-05	5.53992e-06	4.40896e-06	8.08134e-06	2.71883e-06	2.32629e-06	1.78912e-06
ENSSSCG00000009240	1.31062e-05	9.9328e-06	9.82441e-06	1.0806e-05	9.87205e-06	8.68625e-06	4.78279e-06	4.24476e-06	5.98138e-06	3.0973e-06	2.36927e-06	1.42001e-06
COPS4	3.63929e-05	3.03131e-05	3.05102e-05	3.59218e-05	3.31677e-05	3.20508e-05	7.33548e-06	6.26707e-06	6.48798e-06	4.48723e-06	4.56728e-06	2.80143e-06
LIN54	6.62487e-06	7.40205e-06	7.86389e-06	7.96934e-06	5.99223e-06	6.67341e-06	3.93272e-06	3.39413e-06	2.11942e-06	2.32245e-06	2.60904e-06	1.38893e-06
THAP9	5.67625e-07	1.49355e-06	7.04466e-07	8.46283e-07	1.65515e-06	1.26751e-06	7.88438e-07	1.23987e-06	6.67674e-07	8.98569e-07	1.05852e-06	7.12828e-07
SEC31A	7.57168e-05	7.9254e-05	7.34378e-05	7.85666e-05	7.34872e-05	7.63929e-05	1.48133e-05	1.02288e-05	1.01997e-05	7.2413e-06	6.75499e-06	4.76206e-06
SCD5	0	5.62096e-07	0	3.31331e-07	1.75891e-07	3.08515e-07	0	8.77967e-07	0	2.6973e-07	2.44314e-07	3.32674e-07
TMEM150C	6.60185e-06	5.90835e-06	5.35337e-06	4.83451e-06	3.35504e-06	4.47673e-06	3.07778e-06	2.39215e-06	1.62298e-06	1.77617e-06	1.52047e-06	1.09217e-06
ENOPH1	7.04186e-06	8.85219e-06	8.82784e-06	7.31147e-06	8.82993e-06	6.25875e-06	9.2756e-06	3.74524e-06	4.86535e-06	1.62621e-06	2.39782e-06	1.26538e-06
HNRNPDL	0.000111872	0.000110472	9.74491e-05	9.80853e-05	9.30719e-05	9.75996e-05	1.96768e-05	1.19662e-05	9.48871e-06	7.30563e-06	7.76985e-06	5.03533e-06
ENSSSCG00000040448	4.18973e-07	1.56624e-06	1.22627e-06	1.18449e-06	4.91541e-07	5.82278e-07	5.81959e-07	1.41839e-06	2.71707e-06	1.61375e-06	6.83916e-07	4.64905e-07
HNRNPD	3.85094e-05	3.62373e-05	3.75195e-05	3.97521e-05	3.24905e-05	3.7169e-05	1.20443e-05	6.58848e-06	6.38923e-06	5.32349e-06	4.31315e-06	3.61064e-06
ENSSSCG00000055411	1.01549e-06	1.31599e-06	3.17838e-07	6.37344e-07	1.7865e-06	1.29535e-06	1.07316e-06	1.17029e-06	3.16915e-07	6.29617e-07	9.6095e-07	4.51023e-07
RASGEF1B	2.16417e-05	2.03954e-05	2.61197e-05	2.32228e-05	2.60887e-05	2.67261e-05	6.28897e-06	5.87457e-06	6.55945e-06	3.82884e-06	4.43565e-06	2.82888e-06
ENSSSCG00000033490	0	0	1.03637e-07	0	0	9.70565e-08	0	0	1.43953e-07	0	0	1.51598e-07
NAA11	0	0	0	0	0	0	0	0	0	0	0	0
HPSE	5.34087e-07	3.10914e-06	1.67495e-06	3.03459e-06	1.87943e-06	1.89491e-06	7.41854e-07	2.00569e-06	2.75954e-06	1.5165e-06	1.07783e-06	9.81334e-07
ENSSSCG00000053473	0	0	0	0	0	0	0	0	0	0	0	0
KIT	5.03302e-07	1.29613e-06	1.31144e-06	5.92408e-07	5.9477e-07	6.46797e-07	6.99093e-07	2.80758e-06	2.33889e-06	7.66564e-07	4.12443e-07	2.7588e-07
KDR	3.37012e-05	2.9409e-05	2.97458e-05	3.10079e-05	2.77765e-05	2.55634e-05	1.01475e-05	6.40571e-06	5.71423e-06	4.25019e-06	4.10832e-06	3.06842e-06
CHIC2	1.63412e-05	1.28487e-05	1.30286e-05	1.20224e-05	1.29541e-05	1.17125e-05	1.11694e-05	3.33344e-06	2.72534e-06	2.21762e-06	2.58162e-06	2.19001e-06
GSX2	0	0	0	0	0	0	0	0	0	0	0	0
PDGFRA	2.88523e-06	3.94113e-06	2.57726e-06	2.53822e-06	2.76576e-06	3.45627e-06	1.75621e-06	2.13583e-06	2.78738e-06	1.30594e-06	1.31164e-06	1.05505e-06
ENSSSCG00000008845	2.67651e-06	1.25358e-06	2.37024e-06	3.1947e-06	2.48709e-06	2.42486e-06	1.96885e-06	1.37047e-06	1.24428e-06	9.29339e-07	1.19806e-06	8.65381e-07
ENSSSCG00000034355	0	0	0	0	0	0	0	0	0	0	0	0
ENSSSCG00000053955	0	0	0	0	0	0	0	0	0	0	0	0
ENSSSCG00000008850	0	2.37826e-07	0	0	0	2.14851e-07	0	3.71472e-07	0	0	0	2.48606e-07
ENSSSCG00000008892	0	0	0	0	0	0	0	0	0	0	0	0
ENSSSCG00000057119	7.00952e-07	0	0	2.68084e-07	1.38378e-07	5.15852e-07	1.09485e-06	0	0	4.18735e-07	1.92208e-07	5.22151e-07
ENSSSCG00000061357	0	0	0	0	0	0	0	0	0	0	0	0
ENSSSCG00000036417	0	0	0	0	0	0	0	0	0	0	0	0
ENSSSCG00000043541	0	0	0	0	0	0	0	0	0	0	0	0
MAP9	0	0	0	0	0	3.41073e-08	0	0	0	0	0	1.27283e-07
TLL1	0	0	0	1.94329e-07	0	0	0	0	0	3.03533e-07	0	0
CPE	0	0	0	1.30228e-07	1.26433e-07	2.61784e-07	0	0	0	1.80889e-07	4.71829e-07	2.75827e-07
MSMO1	0.000287161	0.000257612	0.000272754	0.00028828	0.00029987	0.000302887	3.23795e-05	1.99181e-05	2.00165e-05	1.52644e-05	1.42487e-05	9.64233e-06
KLHL2	6.25271e-06	3.97888e-06	9.07698e-06	6.29714e-06	7.07216e-06	5.44678e-06	6.84215e-06	3.02633e-06	3.40403e-06	3.02696e-06	2.34483e-06	1.19547e-06
TMEM192	3.30149e-06	4.00207e-06	5.10803e-06	3.46984e-06	6.77375e-06	4.96825e-06	3.20538e-06	3.53359e-06	3.13354e-06	2.46621e-06	2.18685e-06	1.26434e-06
ENSSSCG00000046428	0	0	0	0	0	0	0	0	0	0	0	0
ENSSSCG00000008860	0	0	0	0	0	0	0	0	0	0	0	0
ENSSSCG00000044849	0	0	0	0	0	0	0	0	0	0	0	0
ENSSSCG00000045736	0	0	0	0	0	0	0	0	0	0	0	0
ENSSSCG00000050154	0	0	0	0	0	0	0	0	0	0	0	0
ENSSSCG00000047847	0	0	0	0	0	0	0	0	0	0	0	0
ENSSSCG00000048616	0	0	0	0	0	0	0	0	0	0	0	0
GUCY1A1	1.63101e-06	1.35527e-06	8.57706e-07	1.10061e-06	1.04926e-06	9.67707e-07	1.80131e-06	1.50334e-06	5.25253e-07	5.7533e-07	6.24824e-07	4.41834e-07
GUCY1B1	6.15062e-06	5.93757e-06	4.75582e-06	5.15723e-06	4.84427e-06	4.82159e-06	3.56779e-06	2.21118e-06	1.48528e-06	2.23554e-06	1.5192e-06	1.21268e-06
ASIC5	0	0	0	0	0	0	0	0	0	0	0	0
TDO2	0.00115846	0.00108338	0.00107906	0.00110031	0.00105976	0.000988146	6.01257e-05	4.30526e-05	3.19088e-05	2.46637e-05	2.58794e-05	1.71523e-05
CTSO	0	1.67958e-06	1.40677e-07	1.0103e-06	5.58433e-07	1.03958e-06	0	1.50632e-06	1.95403e-07	7.36125e-07	4.01269e-07	7.87665e-07
PDGFC	1.43989e-05	1.56464e-05	1.79794e-05	1.97258e-05	1.90205e-05	1.67336e-05	4.93718e-06	4.99994e-06	7.15047e-06	3.96079e-06	3.22568e-06	2.12887e-06
GLRB	0	0	0	0	0	0	0	0	0	0	0	0
GRIA2	0	0	0	0	0	0	0	0	0	0	0	0
GASK1B	2.33772e-05	1.52238e-05	1.29409e-05	1.55915e-05	1.09381e-05	1.23616e-05	1.49533e-05	5.49072e-06	4.46194e-06	3.80495e-06	2.59491e-06	2.40628e-06
TMEM144	0	0	0	0	1.86512e-07	3.19448e-07	0	0	0	0	2.91323e-07	2.72138e-07
ENSSSCG00000041883	0	0	2.54651e-07	1.82073e-07	4.20781e-07	4.3678e-07	0	0	2.58184e-07	2.84389e-07	4.71616e-07	4.07652e-07
RXFP1	0	0	4.15948e-07	2.2456e-07	1.14811e-07	1.41514e-07	0	0	4.81922e-07	2.48525e-07	1.59473e-07	1.14183e-07
C4orf46	4.33317e-06	4.04116e-06	3.67549e-06	5.07362e-06	3.0453e-06	4.30617e-06	4.54114e-06	3.05963e-06	1.57654e-06	1.87759e-06	1.86643e-06	1.24441e-06
ETFDH	0.000127623	0.000121883	0.000118539	0.000130575	0.000116785	0.000117012	1.81208e-05	1.27369e-05	1.47948e-05	9.89778e-06	7.80779e-06	5.63095e-06
PPID	3.50799e-05	2.80762e-05	3.03917e-05	2.61144e-05	3.0194e-05	2.83098e-05	1.23163e-05	6.72152e-06	7.53956e-06	5.03731e-06	4.29276e-06	2.80181e-06
FNIP2	1.18745e-05	5.93267e-06	5.34229e-06	4.72681e-06	4.70058e-06	6.04558e-06	8.90032e-06	2.57204e-06	1.82756e-06	1.50916e-06	1.65624e-06	1.28902e-06
C4orf45	0	0	0	0	0	0	0	0	0	0	0	0
RAPGEF2	1.37907e-05	1.51217e-05	1.81268e-05	1.84983e-05	1.15348e-05	1.35255e-05	5.6986e-06	4.35108e-06	3.05929e-06	3.502e-06	2.96264e-06	1.86142e-06
ENSSSCG00000051327	0	2.43294e-07	0	1.31637e-07	3.43226e-07	0	0	9.07932e-07	0	1.82846e-07	1.1511e-06	0
FSTL5	0	0	0	0	0	0	0	0	0	0	0	0
ENSSSCG00000042370	0	2.48613e-07	0	0	0	0	0	9.27783e-07	0	0	0	0
ENSSSCG00000046178	0	0	0	0	0	0	0	0	0	0	0	0
ENSSSCG00000008855	0	0	0	0	0	1.36111e-07	0	0	0	0	0	1.36974e-07
ENSSSCG00000062623	0	0	0	0	0	0	0	0	0	0	0	0
ENSSSCG00000051162	0	0	0	0	0	0	0	0	0	0	0	0
ENSSSCG00000057803	0	0	0	0	0	0	0	0	0	0	0	0
EREG	2.68853e-05	2.10333e-05	2.3625e-05	2.23278e-05	2.68435e-05	2.36744e-05	1.94475e-05	6.42507e-06	6.83847e-06	3.87209e-06	4.02376e-06	2.52784e-06
SULT1E1	0.000201837	0.000180908	0.000177172	0.000189912	0.000195172	0.000174987	2.7265e-05	1.73046e-05	1.68772e-05	1.06529e-05	1.19722e-05	7.67776e-06
ENSSSCG00000055246	0	0	0	0	0	0	0	0	0	0	0	0
NPFFR2	0	0	0	0	0	0	0	0	0	0	0	0
BTC	5.09185e-06	2.18944e-06	3.76638e-06	2.99083e-06	2.3614e-06	2.50134e-06	2.79898e-06	1.31489e-06	1.28912e-06	1.07654e-06	1.14259e-06	8.61105e-07
PARM1	1.10914e-05	7.83213e-06	7.16674e-06	8.7959e-06	1.11508e-05	9.17007e-06	6.05467e-06	3.41734e-06	3.33051e-06	2.06655e-06	2.5167e-06	1.67802e-06
EPHA5	0	0	0	0	0	0	0	0	0	0	0	0
GC	0.00233055	0.00232147	0.00238549	0.00237047	0.00241025	0.00238863	0.00010917	6.17449e-05	7.12149e-05	4.63973e-05	4.34566e-05	3.03142e-05
MTHFD2L	2.0008e-06	1.55972e-06	1.72395e-06	3.16016e-06	1.28989e-06	1.7606e-06	1.858e-06	1.30536e-06	1.97418e-06	1.07131e-06	6.21898e-07	9.85821e-07
EPGN	0	6.16995e-07	5.07031e-07	2.83494e-07	1.89937e-07	3.26167e-07	0	8.57013e-07	3.62548e-07	2.97738e-07	2.63825e-07	2.77597e-07
ENSSSCG00000042027	0	0	0	0	0	0	0	0	0	0	0	0
ENSSSCG00000063524	0	0	0	0	0	0	0	0	0	0	0	0
RCHY1	2.31375e-05	2.24544e-05	2.56385e-05	2.60996e-05	2.37772e-05	2.40572e-05	6.52157e-06	4.95877e-06	3.95903e-06	3.94867e-06	3.67481e-06	2.81972e-06
THAP6	3.71975e-06	1.46856e-06	3.44592e-06	3.06278e-06	4.18061e-06	3.9504e-06	3.07619e-06	1.5085e-06	1.3492e-06	9.39351e-07	1.45648e-06	1.25742e-06
TECRL	0	0	0	0	0	0	0	0	0	0	0	0
CXCL8	0	0	0	0	1.57016e-07	4.47576e-08	0	0	0	0	2.18097e-07	6.21688e-08
AMCF-II	0	0	0	0	0	0	0	0	0	0	0	0
PPBP	0	6.86697e-07	0	0	0	7.91077e-08	0	9.5383e-07	0	0	0	1.09882e-07
ENSSSCG00000053058	0	0	0	0	0	0	0	0	0	0	0	0
ENSSSCG00000060276	0	0	4.91954e-07	0	0	0	0	0	1.83589e-06	0	0	0
ENSSSCG00000061605	8.46397e-06	6.99735e-06	5.29511e-06	6.70942e-06	3.97099e-06	5.21149e-06	4.03321e-06	3.63257e-06	5.17479e-06	4.63093e-06	1.96225e-06	1.47676e-06
HTRA3	0	3.91382e-07	0	0	5.42301e-07	2.83909e-07	0	1.46058e-06	0	0	9.57326e-07	2.50154e-07
CXCL2	4.01635e-07	0	1.16108e-07	5.00175e-07	0	5.33364e-07	5.57876e-07	0	1.61275e-07	4.37143e-07	0	4.06223e-07
STK32B	8.0042e-07	1.54897e-06	1.27724e-06	1.63777e-06	1.21018e-06	8.25124e-07	1.25022e-06	1.15368e-06	8.39117e-07	1.5206e-06	1.29655e-06	4.40731e-07
AREG	0	0	0	0	0	0	0	0	0	0	0	0
CSN1S1	0	0	0	0	0	0	0	0	0	0	0	0
PDE6B	0	0	0	0	0	0	0	0	0	0	0	0
CSN2	0	0	0	0	0	0	0	0	0	0	0	0
ODAM	0	0	0	0	0	0	0	0	0	0	0	0
FDCSP	0	0	0	0	0	0	0	0	0	0	0	0
CSN3	0	0	0	0	0	0	0	0	0	0	0	0
AMTN	0	0	0	0	0	0	0	0	0	0	0	0
ATP5ME	0.000425342	0.000416377	0.000420933	0.000431922	0.00041516	0.000421769	3.46085e-05	2.27764e-05	2.06094e-05	1.5036e-05	1.57994e-05	1.02656e-05
AMBN	0	4.39755e-07	9.14467e-07	8.1435e-07	3.71751e-07	6.14473e-07	0	6.10825e-07	6.60255e-07	5.0803e-07	4.15856e-07	4.77877e-07
MYL5	0	0	0	0	1.48685e-07	0	0	0	0	0	2.06525e-07	0
SLC49A3	2.04699e-06	6.37075e-06	5.53286e-06	7.57366e-06	5.02197e-06	7.4099e-06	1.95643e-06	4.1491e-06	2.51375e-06	1.77871e-06	1.59824e-06	1.19962e-06
MSX1	3.90664e-06	3.90815e-06	3.40942e-06	3.45433e-06	3.55905e-06	3.18955e-06	2.44245e-06	1.91411e-06	1.19302e-06	1.43813e-06	1.17942e-06	9.78263e-07
PIGG	2.89327e-06	5.58174e-06	6.00705e-06	4.20466e-06	4.56457e-06	3.53057e-06	2.38615e-06	2.85675e-06	1.65833e-06	1.65715e-06	1.68103e-06	7.73706e-07
ENAM	0	0	0	0	0	0	0	0	0	0	0	0
JCHAIN	6.88954e-05	4.0175e-05	4.41253e-05	3.53069e-05	3.34856e-05	3.67017e-05	3.06574e-05	1.30574e-05	9.77318e-06	6.72226e-06	6.00014e-06	6.08353e-06
ENSSSCG00000032808	0	0	5.01246e-07	2.33247e-07	2.63827e-07	1.61019e-07	0	0	5.57287e-07	2.33106e-07	4.12085e-07	1.45396e-07
SPON2	1.53836e-05	1.99882e-05	1.52463e-05	1.69796e-05	1.49364e-05	1.55008e-05	1.54535e-05	1.02586e-05	1.10491e-05	5.82585e-06	3.95563e-06	3.09617e-06
CTBP1	0	0	0	0	0	9.31687e-08	0	0	0	0	0	3.4769e-07
RUFY3	1.28766e-05	1.4345e-05	9.83192e-06	1.23032e-05	1.09842e-05	1.22354e-05	4.29354e-06	4.36694e-06	2.86711e-06	2.49501e-06	2.30634e-06	1.94312e-06
PCGF3	1.02251e-05	1.24e-05	9.06216e-06	1.09289e-05	7.40179e-06	7.30896e-06	9.07196e-06	3.72246e-06	4.21184e-06	2.17077e-06	2.13062e-06	1.45797e-06
ZNF518B	6.77705e-07	2.11506e-06	2.5401e-06	2.43955e-06	3.68027e-06	1.79461e-06	9.4134e-07	2.26317e-06	2.09231e-06	1.93984e-06	1.70401e-06	7.25227e-07
CLNK	0	0	0	0	2.43169e-07	0	0	0	0	0	3.79819e-07	0
PPP2R2C	0	0	0	8.82888e-08	0	1.04292e-07	0	0	0	1.37903e-07	0	1.18505e-07
WFS1	2.11424e-05	2.60149e-05	2.71035e-05	2.96987e-05	3.1783e-05	2.87963e-05	6.23008e-06	6.07018e-06	8.77475e-06	5.25688e-06	4.80646e-06	3.50264e-06
ENSSSCG00000034286	0	0	0	0	0	0	0	0	0	0	0	0
JAKMIP1	0	0	1.29509e-07	2.15292e-07	8.08806e-07	2.31635e-07	0	0	1.79889e-07	2.37337e-07	7.53127e-07	1.90352e-07
GRSF1	3.56403e-05	3.84192e-05	4.01481e-05	3.66191e-05	3.7548e-05	3.47439e-05	1.1924e-05	7.92943e-06	8.23901e-06	4.64163e-06	5.11751e-06	3.31303e-06
ENSSSCG00000008942	1.3297e-05	1.28537e-05	1.6882e-05	1.24346e-05	1.28192e-05	1.354e-05	6.06809e-06	4.46307e-06	4.72228e-06	2.74074e-06	2.599e-06	1.81562e-06
SLC4A4	6.60051e-06	1.03728e-05	9.03201e-06	1.08877e-05	1.26733e-05	1.01377e-05	5.06302e-06	5.44957e-06	5.68422e-06	3.59096e-06	3.84827e-06	2.6383e-06
ENSSSCG00000008709	0	0	0	0	0	0	0	0	0	0	0	0
CRMP1	0	0	0	0	0	0	0	0	0	0	0	0
HS3ST1	0	7.6558e-07	2.43801e-07	8.53747e-07	5.40733e-07	4.79548e-07	0	8.41504e-07	2.3955e-07	5.11993e-07	6.91656e-07	6.79742e-07
NKX1-1	0	0	0	0	0	0	0	0	0	0	0	0
WDR1	2.71676e-05	2.37133e-05	2.44083e-05	2.44904e-05	2.56225e-05	2.44057e-05	8.37405e-06	7.41776e-06	7.96982e-06	5.71852e-06	4.30073e-06	3.18598e-06
ADAMTS3	2.55935e-06	1.48061e-06	2.18225e-06	1.74857e-06	6.13644e-07	1.12624e-06	2.47324e-06	1.16095e-06	1.04877e-06	7.49134e-07	4.52219e-07	3.79876e-07
EVC	0	0	0	0	0	0	0	0	0	0	0	0
ENSSSCG00000056317	0	0	0	0	0	0	0	0	0	0	0	0
COX18	4.49849e-06	5.48989e-07	2.78786e-06	1.71476e-06	1.56042e-06	1.50383e-06	5.60635e-06	7.62552e-07	3.5148e-06	7.85026e-07	1.03828e-06	7.44106e-07
EVC2	0	4.00647e-07	1.03989e-07	2.51028e-07	3.05068e-07	4.95918e-07	0	6.25792e-07	1.44442e-07	2.47744e-07	2.99117e-07	3.54729e-07
ANKRD17	1.79796e-05	1.86856e-05	1.97636e-05	2.01033e-05	2.12635e-05	1.87275e-05	9.77624e-06	6.09723e-06	6.62103e-06	4.56338e-06	4.75478e-06	2.56415e-06
STX18	3.23726e-05	3.12709e-05	3.44043e-05	2.831e-05	2.98176e-05	2.9658e-05	8.28328e-06	6.90879e-06	7.0759e-06	3.70373e-06	3.78521e-06	2.58036e-06
NSG1	0	0	0	9.84139e-08	1.23259e-07	9.23123e-08	0	0	0	1.36698e-07	1.71208e-07	9.09975e-08
ZBTB49	2.57261e-06	4.12148e-06	2.96064e-06	2.66605e-06	3.15853e-06	2.42729e-06	2.43511e-06	2.1286e-06	1.23845e-06	1.04155e-06	1.4029e-06	6.21892e-07
LYAR	1.12036e-05	4.00155e-06	2.67788e-06	3.47071e-06	3.08887e-06	3.77357e-06	1.7652e-05	3.69411e-06	1.19123e-06	2.14101e-06	1.5066e-06	1.2562e-06
TMEM128	2.01479e-05	1.68583e-05	1.53874e-05	2.09491e-05	1.68174e-05	1.677e-05	9.0673e-06	5.46632e-06	3.77582e-06	4.85265e-06	3.22516e-06	2.05559e-06
OTOP1	0	0	0	0	0	0	0	0	0	0	0	0
SLC2A9	0	0	0	0	0	0	0	0	0	0	0	0
ABLIM2	2.6386e-06	1.4127e-06	1.9043e-06	1.82513e-06	2.85326e-06	1.7354e-06	1.68667e-06	9.77647e-07	1.00285e-06	1.44625e-06	1.27597e-06	9.1469e-07
ENSSSCG00000045703	0	0	0	0	0	0	0	0	0	0	0	0
AFAP1	1.01366e-06	1.47732e-06	9.0995e-07	1.81687e-06	5.84035e-07	1.08398e-06	1.58328e-06	1.29111e-06	5.40895e-07	1.17993e-06	6.25715e-07	5.53728e-07
SORCS2	5.62753e-06	5.95249e-06	2.87836e-06	2.27534e-06	2.02964e-06	2.7683e-06	3.23615e-06	2.43405e-06	1.32059e-06	8.76168e-07	9.35076e-07	9.58092e-07
ODAPH	0	0	0	0	0	0	0	0	0	0	0	0
CDKL2	0	0	3.42067e-07	2.76719e-07	6.58787e-07	5.01087e-07	0	0	5.34293e-07	2.7146e-07	5.31123e-07	4.00919e-07
G3BP2	2.56964e-05	2.38492e-05	2.19507e-05	2.19322e-05	1.79454e-05	2.27725e-05	6.71207e-06	5.79193e-06	5.32661e-06	3.70791e-06	3.17114e-06	2.62641e-06
PSAPL1	0	0	0	0	0	0	0	0	0	0	0	0
ENSSSCG00000037445	9.78129e-05	0.000105023	0.000108302	0.000108137	0.000101849	0.000102501	1.79058e-05	1.16134e-05	1.19481e-05	8.34342e-06	7.34419e-06	5.52556e-06
TADA2B	1.46919e-05	1.5827e-05	1.45033e-05	1.44159e-05	1.72734e-05	1.44211e-05	4.87377e-06	4.74193e-06	4.56605e-06	2.88863e-06	2.98695e-06	2.1134e-06
TBC1D14	1.14474e-05	1.07961e-05	1.12814e-05	8.28765e-06	7.56573e-06	1.01396e-05	4.86574e-06	3.7847e-06	5.93305e-06	2.07873e-06	2.10638e-06	1.76925e-06
ENSSSCG00000039106	0	0	0	0	0	0	0	0	0	0	0	0
USO1	7.61782e-05	6.00197e-05	6.32113e-05	6.94882e-05	6.84881e-05	6.77334e-05	1.93468e-05	9.38552e-06	8.27088e-06	6.66532e-06	5.89794e-06	4.13065e-06
ENSSSCG00000027746	0.000246453	0.000221404	0.000236741	0.000234544	0.000218673	0.000212294	2.62937e-05	1.69409e-05	1.63946e-05	1.20049e-05	1.16462e-05	7.45665e-06
MAN2B2	0	0	0	0	0	8.44639e-08	0	0	0	0	0	1.17321e-07
SH3TC1	1.30005e-05	1.40085e-05	1.4041e-05	1.41364e-05	1.33902e-05	1.19973e-05	9.00401e-06	4.99397e-06	5.54595e-06	3.32099e-06	2.74075e-06	1.834e-06
CYTL1	0	0	4.88493e-07	1.35701e-07	0	7.13353e-08	0	0	5.56973e-07	2.11959e-07	0	1.11422e-07
RAB28	8.06021e-06	1.08787e-05	1.1976e-05	8.51589e-06	1.02161e-05	9.57994e-06	3.40912e-06	3.93005e-06	5.56555e-06	2.41366e-06	2.80312e-06	1.52735e-06
NKX3-2	0	0	0	0	0	0	0	0	0	0	0	0
BOD1L1	2.05572e-06	2.93354e-06	6.77045e-06	4.20011e-06	2.35697e-06	4.11427e-06	3.52242e-06	2.17907e-06	5.17862e-06	2.95422e-06	1.71783e-06	1.43506e-06
CPLX1	0	0	0	0	0	0	0	0	0	0	0	0
ALB	0.0444054	0.0434395	0.0441528	0.0489976	0.0530613	0.0605867	0.00127168	0.000935563	0.000696089	0.000610478	0.000631329	0.00041427
GAK	7.99434e-06	8.56786e-06	8.64757e-06	7.06156e-06	6.38203e-06	8.69145e-06	3.64581e-06	2.76613e-06	3.1785e-06	3.05701e-06	1.8127e-06	1.46426e-06
TMEM175	5.58567e-06	6.47419e-06	9.34217e-06	6.29569e-06	8.89324e-06	8.45325e-06	4.23367e-06	2.75438e-06	3.58511e-06	2.24836e-06	2.60531e-06	1.71624e-06
DGKQ	2.22943e-05	2.03732e-05	2.82907e-05	2.39817e-05	2.80453e-05	2.46857e-05	9.78689e-06	4.8975e-06	9.51344e-06	3.99367e-06	4.0732e-06	2.53741e-06
IDUA	5.03896e-05	4.27461e-05	4.05303e-05	3.73953e-05	4.3291e-05	4.16496e-05	2.44753e-05	8.45626e-06	9.23713e-06	5.66129e-06	5.40092e-06	4.08486e-06
SLC26A1	7.70279e-05	6.71264e-05	6.20374e-05	6.6728e-05	6.18297e-05	5.79727e-05	1.65608e-05	8.37305e-06	7.27865e-06	6.10345e-06	6.51881e-06	4.2913e-06
FGFRL1	0.000138582	0.00013736	0.000142533	0.000142418	0.000141506	0.000125914	2.15037e-05	1.48744e-05	1.23432e-05	1.11625e-05	8.52386e-06	6.01799e-06
PPEF2	0	0	0	0	2.05215e-07	0	0	0	0	0	2.85046e-07	0
FAM53A	9.66429e-06	9.78714e-06	9.46681e-06	1.08579e-05	9.47195e-06	7.58876e-06	1.09708e-05	4.61851e-06	6.18062e-06	4.05272e-06	3.20934e-06	1.89722e-06
TMEM129	2.60331e-05	2.62674e-05	2.28332e-05	2.4222e-05	2.72551e-05	2.31576e-05	1.52591e-05	5.51423e-06	4.47094e-06	3.24899e-06	3.99701e-06	2.24536e-06
NAAA	2.81654e-05	2.41291e-05	2.92381e-05	3.2821e-05	2.57529e-05	2.28799e-05	6.38196e-06	5.70081e-06	5.61551e-06	4.23338e-06	4.29385e-06	2.3553e-06
ENSSSCG00000008677	5.57915e-06	5.16596e-06	5.57112e-06	4.25317e-06	3.32636e-06	3.91044e-06	4.25001e-06	2.81604e-06	5.23381e-06	1.89426e-06	1.36772e-06	1.28837e-06
FGFR3	6.75714e-05	7.15304e-05	6.72163e-05	6.29587e-05	5.9445e-05	6.02904e-05	1.74775e-05	1.11077e-05	9.43813e-06	7.63978e-06	5.8588e-06	4.45855e-06
SDAD1	2.67489e-05	1.909e-05	1.91954e-05	1.88691e-05	1.93826e-05	1.82398e-05	1.31931e-05	6.17273e-06	5.93203e-06	3.62593e-06	3.52266e-06	2.45937e-06
CXCL9	4.48343e-06	3.60551e-06	8.3743e-06	6.66134e-06	6.25695e-06	7.76088e-06	5.27761e-06	3.3726e-06	5.13939e-06	2.58997e-06	2.26652e-06	1.9996e-06
LETM1	3.06502e-05	3.45551e-05	3.70089e-05	3.7196e-05	3.22458e-05	3.16734e-05	7.22101e-06	8.77211e-06	7.92374e-06	4.77555e-06	4.33876e-06	2.8835e-06
ART3	0	4.39856e-07	0	0	0	2.43609e-07	0	6.87035e-07	0	0	0	3.22396e-07
NSD2	3.76729e-06	7.0714e-06	6.24629e-06	6.41847e-06	6.43613e-06	5.82235e-06	3.67304e-06	3.29159e-06	1.61933e-06	1.49224e-06	1.7693e-06	1.14155e-06
CXCL10	8.63636e-05	6.66745e-05	6.44952e-05	6.26961e-05	5.49578e-05	8.20256e-05	4.25776e-05	1.18046e-05	1.93929e-05	6.29067e-06	7.7037e-06	1.27132e-05
CXCL11	5.80668e-06	7.14617e-06	3.78609e-06	2.95286e-06	4.02128e-06	4.19924e-06	3.25919e-06	2.63729e-06	2.06034e-06	9.46833e-07	1.72616e-06	1.23623e-06
NELFA	1.10989e-05	1.17867e-05	1.33477e-05	7.55832e-06	8.87559e-06	8.97968e-06	5.27931e-06	3.67684e-06	7.37211e-06	1.70213e-06	2.28724e-06	1.71273e-06
NUP54	1.05595e-05	1.15199e-05	9.0942e-06	1.00685e-05	9.0113e-06	7.44916e-06	1.12015e-05	4.85393e-06	2.84682e-06	3.14192e-06	2.7026e-06	1.4196e-06
AFP	3.9315e-07	1.14894e-06	3.34484e-06	1.19883e-06	1.6872e-06	1.08227e-06	5.4609e-07	2.59133e-06	1.65226e-06	7.09764e-07	7.65383e-07	4.02234e-07
AFM	0.000162695	0.000167218	0.000156861	0.000163823	0.000179416	0.0001915	2.55604e-05	1.48355e-05	1.46878e-05	9.29435e-06	1.07865e-05	7.11166e-06
C4orf48	2.39213e-06	2.0723e-06	2.85626e-06	9.10848e-07	2.59678e-06	1.7382e-06	3.52698e-06	1.66259e-06	2.52476e-06	7.5456e-07	1.81257e-06	8.83786e-07
NAT8L	0	0	0	0	0	0	0	0	0	0	0	0
POLN	7.00271e-06	5.6722e-06	4.95699e-06	5.03747e-06	6.39163e-06	4.00244e-06	3.30091e-06	2.73459e-06	5.39776e-06	1.32582e-06	2.10937e-06	1.07803e-06
MXD4	3.07658e-05	1.95223e-05	1.64499e-05	1.88595e-05	1.69113e-05	1.81478e-05	1.32418e-05	5.25741e-06	4.42619e-06	5.15059e-06	3.45416e-06	2.53293e-06
SCARB2	0.000126516	0.000141815	0.000128052	0.000128453	0.000122792	0.000111161	2.61965e-05	1.55658e-05	1.5351e-05	9.19779e-06	9.11225e-06	6.18125e-06
MAEA	2.02445e-05	2.29919e-05	2.36642e-05	2.4496e-05	2.46144e-05	2.17598e-05	5.52812e-06	5.33133e-06	5.67815e-06	4.49122e-06	3.94409e-06	2.43426e-06
UVSSA	1.07216e-06	1.94596e-06	8.44546e-07	1.8451e-06	2.07548e-06	1.65416e-06	1.06311e-06	1.6068e-06	6.07688e-07	1.23435e-06	1.67921e-06	8.4079e-07
ZFYVE28	0	3.6248e-07	0	0	1.19345e-07	9.5093e-08	0	5.03489e-07	0	0	4.45375e-07	9.49639e-08
CFAP99	4.71464e-07	0	1.14252e-07	3.50021e-07	1.35829e-07	2.41436e-07	6.54869e-07	0	1.58697e-07	9.98764e-07	5.06893e-07	3.33193e-07
ENSSSCG00000054601	0	0	0	0	0	0	0	0	0	0	0	0
RNF4	6.79418e-05	6.10244e-05	6.28371e-05	6.33257e-05	5.82672e-05	5.45647e-05	1.57554e-05	8.87344e-06	6.95645e-06	7.18282e-06	5.59646e-06	3.45439e-06
FAM193A	1.22509e-06	1.30668e-06	1.52443e-06	1.91857e-06	1.29688e-06	1.87989e-06	1.25415e-06	1.01312e-06	8.38962e-07	1.24565e-06	7.9774e-07	7.23706e-07
ENSSSCG00000023426	3.89024e-05	2.71286e-05	3.67754e-05	3.65032e-05	4.43419e-05	4.87831e-05	1.6961e-05	6.26657e-06	1.12103e-05	4.93535e-06	5.65618e-06	4.21369e-06
RASSF6	5.35045e-06	5.34451e-06	4.85773e-06	2.41032e-06	2.77449e-06	3.59453e-06	3.67314e-06	2.89773e-06	1.9605e-06	1.03228e-06	1.33042e-06	1.43781e-06
FAM47E	0	0	0	0	0	0	0	0	0	0	0	0
ENSSSCG00000008981	2.02166e-05	1.84983e-05	2.3281e-05	2.15204e-05	2.13041e-05	2.0855e-05	8.9821e-06	5.35432e-06	6.09801e-06	4.34918e-06	3.64955e-06	2.27652e-06
CCDC158	5.61181e-07	1.41727e-06	6.63522e-07	5.27349e-07	2.95251e-07	2.39462e-07	7.79488e-07	1.40238e-06	4.71704e-07	4.07381e-07	3.01129e-07	2.71404e-07
CENPC	5.4613e-06	7.61312e-06	6.29763e-06	6.26648e-06	7.6107e-06	8.16058e-06	4.73058e-06	3.5098e-06	2.98656e-06	2.01837e-06	2.34131e-06	1.51032e-06
STAP1	2.51045e-06	1.45736e-06	1.15155e-06	1.60501e-06	1.05898e-06	1.2313e-06	9.36861e-06	1.00593e-06	1.59526e-06	1.74393e-06	7.94912e-07	5.44203e-07
UBA6	2.82091e-06	4.39909e-06	3.74138e-06	4.28369e-06	3.39585e-06	3.73445e-06	2.65274e-06	2.90366e-06	1.52304e-06	1.91374e-06	1.7792e-06	1.1375e-06
ENSSSCG00000045597	0	0	0	0	0	0	0	0	0	0	0	0
ENSSSCG00000029658	1.23498e-05	1.98862e-05	1.7269e-05	1.5733e-05	1.94984e-05	1.38101e-05	5.83573e-06	4.73317e-06	3.60897e-06	2.91528e-06	3.42429e-06	1.91723e-06
ENSSSCG00000052565	0	0	0	0	0	0	0	0	0	0	0	0
TMPRSS11D	0	0	0	0	0	0	0	0	0	0	0	0
TMPRSS11A	0	0	0	0	0	0	0	0	0	0	0	0
ENSSSCG00000062399	0	0	0	0	0	0	0	0	0	0	0	0
ENSSSCG00000008929	0	0	0	0	0	0	0	0	0	0	0	0
TMPRSS11F	0	0	0	0	0	0	0	0	0	0	0	0
ENSSSCG00000038616	0	0	0	0	1.78423e-07	0	0	0	0	0	2.47832e-07	0
TMPRSS11B	4.60239e-07	1.10716e-06	1.16784e-06	5.66317e-07	1.15136e-06	4.3004e-07	6.39278e-07	8.88182e-07	7.4324e-07	4.30135e-07	9.31265e-07	2.34862e-07
TNIP2	6.07099e-06	3.23458e-06	4.84342e-06	4.9805e-06	4.5316e-06	5.24316e-06	4.85615e-06	1.72061e-06	3.84903e-06	1.61346e-06	1.49355e-06	1.41499e-06
ENSSSCG00000008935	0.000528458	0.000498293	0.000536911	0.000506484	0.000539501	0.000572915	4.26484e-05	2.83242e-05	3.31453e-05	1.98169e-05	1.88518e-05	1.43647e-05
SH3BP2	6.98919e-06	8.98717e-06	9.71319e-06	7.77767e-06	8.43524e-06	1.11306e-05	4.12213e-06	3.88339e-06	2.35608e-06	1.83017e-06	2.29877e-06	1.98723e-06
TMPRSS11E	0	0	0	0	0	1.62456e-07	0	0	0	0	0	1.69072e-07
YTHDC1	2.31114e-05	2.30742e-05	2.64506e-05	2.58961e-05	2.75086e-05	2.35181e-05	1.07459e-05	5.8047e-06	6.72175e-06	4.31383e-06	4.49794e-06	2.73943e-06
ENSSSCG00000037635	5.03302e-07	0	7.15236e-07	7.8326e-07	7.51197e-07	6.98402e-07	6.99093e-07	0	4.95685e-07	4.70014e-07	5.08071e-07	3.02868e-07
ADD1	1.84938e-05	2.44159e-05	3.46672e-05	2.95974e-05	2.74379e-05	2.97024e-05	1.14848e-05	5.56812e-06	9.71079e-06	6.00835e-06	4.8406e-06	3.5587e-06
ENSSSCG00000034735	0.000380775	0.000365859	0.000367489	0.000372548	0.000386672	0.000368243	4.02517e-05	2.48388e-05	2.80564e-05	1.71876e-05	1.87183e-05	1.25249e-05
ENSSSCG00000047476	3.60148e-06	5.2907e-06	5.61952e-06	4.05898e-06	4.29635e-06	4.16086e-06	2.90764e-06	2.54431e-06	1.72334e-06	1.20919e-06	1.7705e-06	9.8254e-07
ENSSSCG00000040980	2.26367e-05	1.99089e-05	1.90378e-05	1.76541e-05	1.87886e-05	1.84768e-05	1.20142e-05	8.22903e-06	8.93897e-06	4.76199e-06	4.42235e-06	3.6951e-06
UGT2B31	0.000771979	0.000771992	0.000796699	0.000758653	0.000780392	0.000761039	5.83331e-05	3.31912e-05	3.66817e-05	2.27656e-05	2.24963e-05	1.57187e-05
MFSD10	9.74097e-06	1.12189e-05	1.36448e-05	1.16865e-05	1.35419e-05	1.2204e-05	8.7295e-06	5.07155e-06	6.19296e-06	1.98528e-06	2.67114e-06	2.15497e-06
NOP14	1.34589e-05	8.83775e-06	1.33011e-05	8.30373e-06	8.39605e-06	9.43978e-06	6.97262e-06	3.55732e-06	5.64496e-06	2.22317e-06	2.07569e-06	1.53182e-06
GRK4	2.23299e-06	4.16119e-06	2.9624e-06	3.8897e-06	2.71457e-06	3.72695e-06	1.99157e-06	2.23818e-06	1.13918e-06	1.04783e-06	1.10924e-06	1.19425e-06
HTT	2.92546e-05	2.50391e-05	3.37536e-05	2.74507e-05	2.99531e-05	2.78995e-05	1.14168e-05	5.99674e-06	6.52058e-06	3.79208e-06	4.1567e-06	2.66861e-06
ENSSSCG00000037521	5.74431e-07	0	2.87613e-07	7.20916e-07	3.181e-07	3.98853e-07	7.97892e-07	0	2.82583e-07	7.52616e-07	3.21471e-07	2.41094e-07
ENSSSCG00000053507	8.85687e-05	7.09369e-05	7.77631e-05	8.82938e-05	9.88415e-05	0.000105335	1.1835e-05	7.43663e-06	6.67871e-06	5.34867e-06	6.36832e-06	4.07388e-06
ENSSSCG00000062662	0.000205492	0.000196436	0.000175399	0.000182645	0.000165584	0.000140788	2.9219e-05	1.82732e-05	1.58085e-05	1.03792e-05	1.02751e-05	6.36272e-06
ENSSSCG00000053199	2.45046e-05	2.52428e-05	2.98665e-05	2.90661e-05	3.01116e-05	2.80389e-05	1.16215e-05	6.76882e-06	5.54626e-06	4.19908e-06	4.81471e-06	3.04272e-06
ENSSSCG00000058226	5.63264e-07	2.71322e-07	1.42614e-07	5.71681e-07	0	5.25352e-07	7.8238e-07	3.7687e-07	1.98093e-07	4.15632e-07	0	3.24027e-07
ENSSSCG00000054715	5.29868e-07	1.42775e-06	3.07906e-07	1.09397e-06	7.8371e-07	1.17982e-06	7.35993e-07	1.16157e-06	3.01927e-07	5.77354e-07	6.29078e-07	4.78553e-07
ENSSSCG00000056469	9.45177e-06	9.5891e-06	7.01406e-06	1.20874e-05	8.30029e-06	1.01422e-05	5.16825e-06	4.20826e-06	2.8624e-06	3.49502e-06	2.482e-06	1.83698e-06
ENSSSCG00000052705	0	4.29273e-07	0	0	2.18839e-07	0	0	1.60198e-06	0	0	8.16672e-07	0
ENSSSCG00000034976	0.000289975	0.000275775	0.000276894	0.000293632	0.000281068	0.000266351	3.58231e-05	1.91239e-05	2.18829e-05	1.28234e-05	1.2635e-05	9.02103e-06
SULT1B1	4.94641e-06	3.32772e-06	3.60813e-06	3.44266e-06	7.40633e-06	5.94465e-06	4.96704e-06	1.8511e-06	1.19702e-06	1.65819e-06	2.47929e-06	2.12638e-06
ENSSSCG00000039518	0	0	0	0	0	0	0	0	0	0	0	0
CABS1	0	0	0	0	0	0	0	0	0	0	0	0
UTP3	6.0438e-06	3.81583e-06	3.01315e-06	3.63174e-06	2.74646e-06	4.37675e-06	4.0859e-06	1.98746e-06	1.66234e-06	1.94183e-06	1.58366e-06	1.40728e-06
ENSSSCG00000062048	0	0	0	0	0	0	0	0	0	0	0	0
MSANTD1	0	0	0	0	0	0	0	0	0	0	0	0
RGS12	6.25512e-06	7.28829e-06	7.21591e-06	5.15352e-06	5.31392e-06	5.06368e-06	3.158e-06	3.21512e-06	4.72244e-06	2.66574e-06	2.77987e-06	1.28635e-06
HGFAC	0.000651599	0.000619988	0.000624937	0.000624856	0.000653641	0.000630751	5.26237e-05	3.29187e-05	3.03012e-05	2.59993e-05	2.20725e-05	1.49437e-05
LRPAP1	0.000123657	0.000120948	0.000112956	0.00012412	0.0001168	0.000117532	2.12349e-05	1.23837e-05	1.24711e-05	9.66975e-06	8.36678e-06	5.89391e-06
HMX1	0	0	0	0	0	0	0	0	0	0	0	0
CPZ	3.26839e-06	5.8174e-07	4.46462e-07	4.88063e-07	6.25006e-07	1.23137e-06	5.13245e-06	9.85257e-07	4.62379e-07	9.02784e-07	7.32413e-07	7.30382e-07
TRMT44	4.01218e-06	4.43454e-06	3.52435e-06	4.03895e-06	3.36454e-06	4.25766e-06	2.17568e-06	2.98213e-06	4.22699e-06	2.25969e-06	1.87041e-06	1.47829e-06
ACOX3	3.09065e-05	1.82033e-05	2.56583e-05	2.25771e-05	2.44076e-05	2.2464e-05	1.14977e-05	4.55754e-06	5.31519e-06	3.72276e-06	3.89348e-06	2.49433e-06
ENSSSCG00000039778	8.01423e-06	2.97445e-06	7.06927e-06	7.40043e-06	4.80058e-06	6.7129e-06	3.36496e-06	1.4293e-06	3.70478e-06	2.58415e-06	1.65175e-06	1.13813e-06
TMEM271	0	0	0	0	0	0	0	0	0	0	0	0
DRD5	0	0	0	0	0	0	0	0	0	0	0	0
ENSSSCG00000028085	0	0	0	0	0	0	0	0	0	0	0	0
BLOC1S4	5.86753e-06	6.67042e-06	1.0685e-05	8.08341e-06	9.70204e-06	8.52163e-06	2.87881e-06	4.10576e-06	3.71517e-06	2.11747e-06	2.34802e-06	1.43936e-06
ENSSSCG00000038829	7.11696e-06	7.48796e-06	7.5394e-06	8.73192e-06	9.97944e-06	7.74428e-06	2.8263e-06	2.77923e-06	2.60263e-06	2.32687e-06	2.43269e-06	1.64682e-06
ADRA2C	0	0	0	0	0	0	0	0	0	0	0	0
SLBP	2.94774e-05	2.9712e-05	3.45368e-05	2.65095e-05	2.37671e-05	2.86512e-05	1.32949e-05	6.81479e-06	7.80809e-06	4.74911e-06	3.55281e-06	2.79983e-06
SH3YL1	3.44595e-06	2.01574e-06	4.40922e-06	2.25107e-06	3.1898e-06	3.41499e-06	2.44351e-06	2.60844e-06	3.50983e-06	1.05579e-06	1.47389e-06	8.50294e-07
FAM110C	3.2346e-06	4.54972e-06	4.79436e-06	5.82503e-06	6.09789e-06	4.59084e-06	2.68053e-06	3.35212e-06	1.77484e-06	2.09453e-06	1.96689e-06	1.27217e-06
TACR1	0	0	0	0	0	0	0	0	0	0	0	0
POLE4	0.000110832	0.00011048	0.000117867	0.000110529	0.000107407	0.000109271	2.43698e-05	1.22528e-05	1.2136e-05	7.5215e-06	8.06775e-06	5.12399e-06
HK2	0	0	1.54196e-07	0	1.57087e-07	0	0	0	2.1418e-07	0	2.18196e-07	0
ENSSSCG00000022842	1.75794e-06	1.71687e-06	1.04024e-06	1.26352e-06	1.01486e-06	1.64937e-06	1.4743e-06	3.71682e-06	8.64435e-07	1.1576e-06	6.65027e-07	5.44863e-07
ENSSSCG00000056535	0	0	0	0	0	0	0	0	0	0	0	0
SPR	5.3764e-05	5.63588e-05	6.15733e-05	5.4234e-05	5.94851e-05	5.7863e-05	1.53474e-05	9.43825e-06	7.40994e-06	5.63716e-06	5.79076e-06	3.91642e-06
ENSSSCG00000036942	0	0	0	0	0	0	0	0	0	0	0	0
EXOC6B	2.08679e-06	7.25039e-06	4.73394e-06	2.8357e-06	4.03038e-06	4.10896e-06	1.49582e-06	3.71418e-06	2.9351e-06	1.62199e-06	1.81641e-06	1.26077e-06
ENSSSCG00000048602	0	0	0	0	0	8.99358e-08	0	0	0	0	0	9.53468e-08
ENSSSCG00000047106	0	0	0	0	0	0	0	0	0	0	0	0
CYP26B1	1.53826e-06	2.21302e-06	1.25167e-06	1.53981e-06	6.4749e-07	1.53391e-06	1.22741e-06	1.44997e-06	7.84798e-07	6.31138e-07	4.05481e-07	5.50734e-07
SEMA4F	0	0	1.46672e-07	2.96767e-07	4.81743e-07	3.00186e-07	0	0	2.0373e-07	2.91154e-07	5.61118e-07	3.22947e-07
ENSSSCG00000031177	0	0	0	0	0	0	0	0	0	0	0	0
CTNNA2	0	0	0	0	0	0	0	0	0	0	0	0
LRRTM1	0	0	0	0	0	0	0	0	0	0	0	0
ENSSSCG00000061603	0	0	0	0	0	0	0	0	0	0	0	0
LRRTM4	1.94918e-06	8.31641e-07	2.8541e-07	6.43251e-07	1.06343e-06	4.46466e-07	1.74879e-06	1.2161e-06	2.84856e-07	4.41346e-07	7.97687e-07	5.46179e-07
GCFC2	5.88932e-07	0	6.65118e-07	1.03679e-06	8.1588e-07	3.85644e-07	8.18034e-07	0	6.11107e-07	2.06924e-06	5.34919e-07	3.64171e-07
MRPL19	2.38474e-05	2.3922e-05	2.47342e-05	2.62707e-05	2.81057e-05	2.24293e-05	7.81972e-06	5.77226e-06	6.8059e-06	4.10393e-06	4.31844e-06	2.48564e-06
EVA1A	0.000110569	0.000100514	0.000107078	0.000110276	0.000109057	0.00010257	2.19282e-05	1.07644e-05	1.06717e-05	9.16092e-06	8.5196e-06	5.47824e-06
ENSSSCG00000062275	0	0	0	0	0	0	0	0	0	0	0	0
ENSSSCG00000008263	5.85051e-07	0	0	0	0	0	8.12643e-07	0	0	0	0	0
DOK1	8.85972e-07	2.42185e-06	9.52387e-07	3.537e-06	2.40692e-06	2.30039e-06	8.70346e-07	1.49452e-06	5.00861e-07	2.07272e-06	1.36426e-06	6.42399e-07
LOXL3	2.44929e-06	1.26073e-06	1.85111e-07	8.00444e-07	8.42998e-07	7.86933e-07	4.23802e-06	1.02905e-06	2.57122e-07	5.7171e-07	5.34158e-07	4.08525e-07
HTRA2	1.58828e-05	2.41497e-05	2.63442e-05	2.82519e-05	2.22273e-05	2.32883e-05	5.11423e-06	4.87021e-06	4.68867e-06	3.48943e-06	3.02465e-06	2.34296e-06
AUP1	0.000100183	0.000106645	0.000112363	0.00011206	0.000110415	0.000111366	1.73706e-05	1.22755e-05	1.30406e-05	7.82808e-06	7.8645e-06	5.25364e-06
DQX1	0	0	1.76298e-07	2.28356e-07	5.35625e-07	2.73458e-07	0	0	2.4488e-07	2.26019e-07	5.92004e-07	2.52348e-07
TLX2	0	0	0	0	0	0	0	0	0	0	0	0
ENSSSCG00000033366	5.50195e-06	6.40836e-06	7.66381e-06	6.949e-06	6.72334e-06	7.11648e-06	3.51473e-06	2.44783e-06	3.55538e-06	1.55923e-06	2.0996e-06	1.21317e-06
LBX2	0	0	0	0	0	0	0	0	0	0	0	0
TTC31	2.48798e-05	1.84522e-05	1.53255e-05	1.49893e-05	1.41753e-05	1.50066e-05	1.25113e-05	4.70944e-06	3.43882e-06	2.63245e-06	2.87674e-06	1.78433e-06
CCDC142	0	3.4444e-07	1.0481e-06	2.51892e-07	7.81232e-07	3.91848e-07	0	4.78431e-07	1.67851e-06	2.89916e-07	5.41041e-07	2.43025e-07
ENSSSCG00000057727	3.86977e-05	5.34447e-05	4.42184e-05	4.43512e-05	4.50121e-05	4.29038e-05	1.29997e-05	7.94294e-06	7.40028e-06	4.61731e-06	5.59397e-06	3.4774e-06
MOGS	4.05497e-05	3.72613e-05	3.92359e-05	3.76594e-05	4.03626e-05	3.84817e-05	1.22971e-05	8.17169e-06	5.72361e-06	4.65569e-06	4.82058e-06	3.08136e-06
WBP1	2.11558e-05	2.88069e-05	2.57857e-05	2.75603e-05	2.57671e-05	2.98954e-05	6.70736e-06	6.71368e-06	5.79762e-06	4.56555e-06	4.08181e-06	2.91959e-06
INO80B	1.0851e-05	7.26462e-06	7.29469e-06	9.87224e-06	8.89544e-06	8.07521e-06	7.68362e-06	2.93583e-06	3.70138e-06	2.78251e-06	2.68785e-06	1.37304e-06
RTKN	7.96346e-06	7.54151e-06	1.05203e-05	1.18471e-05	9.35606e-06	1.03095e-05	2.97735e-06	2.99698e-06	4.37779e-06	2.14976e-06	2.13815e-06	1.54174e-06
SLC4A5	0	0	0	0	0	0	0	0	0	0	0	0
SIX2	0	0	0	0	0	0	0	0	0	0	0	0
SIX3	0	0	0	0	0	0	0	0	0	0	0	0
FOXN2	8.44153e-06	7.05443e-06	7.90989e-06	5.88679e-06	6.60282e-06	5.97813e-06	4.13969e-06	3.27815e-06	2.89057e-06	1.67815e-06	1.80081e-06	1.07604e-06
FBXO11	1.58187e-05	1.76712e-05	1.81439e-05	1.84597e-05	1.89416e-05	1.78586e-05	6.37746e-06	4.24632e-06	4.7838e-06	3.58779e-06	3.83486e-06	2.22277e-06
MSH6	6.04213e-06	4.76843e-06	5.60043e-06	5.33061e-06	4.89636e-06	4.70273e-06	3.96054e-06	2.28269e-06	3.79702e-06	2.27419e-06	1.53629e-06	1.30148e-06
KCNK12	0	0	0	0	0	1.24108e-07	0	0	0	0	0	2.5055e-07
MSH2	5.1993e-06	6.69968e-06	6.40949e-06	4.26928e-06	4.37239e-06	5.15534e-06	5.00717e-06	2.79067e-06	4.16312e-06	1.33026e-06	1.98822e-06	1.19944e-06
ENSSSCG00000052201	0	0	0	0	0	0	0	0	0	0	0	0
EPCAM	0	2.18401e-06	1.62613e-07	3.26793e-07	2.4652e-07	1.66222e-06	0	2.97321e-06	2.25871e-07	2.61536e-07	5.00209e-07	6.49333e-07
CAMKMT	1.62478e-06	1.40936e-06	2.33641e-06	1.02856e-06	1.31294e-06	2.15666e-06	2.36053e-06	1.0439e-06	3.23207e-06	1.28082e-06	9.42485e-07	6.05642e-07
WDR54	2.16194e-06	3.58948e-06	7.90769e-06	2.3468e-06	6.63786e-06	4.09833e-06	1.49656e-06	1.61021e-06	2.66189e-06	1.1383e-06	1.88783e-06	9.99032e-07
C2orf81	1.22108e-06	3.76005e-07	6.50315e-07	7.41388e-07	1.20952e-07	3.82091e-07	1.90727e-06	5.87302e-07	5.98842e-07	5.59387e-07	1.68004e-07	2.40256e-07
PREPL	1.35475e-05	9.92695e-06	7.97407e-06	8.57e-06	9.17317e-06	8.8488e-06	1.09849e-05	3.91798e-06	3.60024e-06	2.12111e-06	2.68744e-06	1.50284e-06
ENSSSCG00000008284	8.72159e-05	9.65314e-05	9.59528e-05	9.06049e-05	0.000100247	8.79897e-05	1.71151e-05	1.29839e-05	1.25761e-05	7.1957e-06	8.34375e-06	5.17816e-06
SLC3A1	4.11255e-06	5.29883e-06	5.52269e-06	4.64692e-06	5.96085e-06	4.93681e-06	3.15109e-06	2.9657e-06	2.22016e-06	2.02066e-06	1.8653e-06	1.34226e-06
DCTN1	2.67085e-05	3.144e-05	2.87144e-05	2.52619e-05	2.7072e-05	2.82891e-05	1.3551e-05	6.92629e-06	7.52565e-06	5.09361e-06	4.70735e-06	3.38736e-06
PPM1B	9.37929e-06	1.37688e-05	1.12625e-05	1.2267e-05	1.21837e-05	1.33065e-05	1.04415e-05	4.9474e-06	4.35994e-06	3.33509e-06	2.63308e-06	2.10859e-06
PLEKHH2	6.2128e-07	0	0	0	0	1.01049e-07	8.62965e-07	0	0	0	0	1.40359e-07
MTHFD2	4.76882e-07	2.50512e-06	2.00023e-06	1.58522e-06	1.11133e-06	1.24376e-06	6.62395e-07	1.53804e-06	3.38048e-06	1.43393e-06	1.1839e-06	5.69201e-07
MOB1A	2.57481e-05	3.23009e-05	2.6773e-05	2.74117e-05	2.49548e-05	2.44236e-05	1.0352e-05	6.38539e-06	4.23899e-06	4.20235e-06	3.78876e-06	2.73289e-06
ENSSSCG00000040854	9.63101e-05	0.000125762	0.000110801	0.000108785	0.000103046	0.000100445	1.66074e-05	1.1927e-05	1.12573e-05	7.83465e-06	7.81353e-06	5.05915e-06
LRPPRC	6.73536e-05	6.21754e-05	7.0807e-05	6.46267e-05	6.55081e-05	6.60924e-05	1.66704e-05	1.02819e-05	1.05963e-05	7.96994e-06	6.55052e-06	4.47747e-06
TET3	1.13238e-05	6.34404e-06	4.48439e-06	4.80095e-06	6.45847e-06	5.47032e-06	4.24448e-06	3.45745e-06	1.47047e-06	1.29822e-06	1.88027e-06	1.04068e-06
DGUOK	1.05657e-05	1.1216e-05	9.01924e-06	9.95639e-06	8.433e-06	9.09827e-06	4.1715e-06	3.57427e-06	3.06711e-06	2.46689e-06	1.88339e-06	1.34732e-06
ACTG2	8.04801e-07	9.44744e-07	1.41928e-06	6.19702e-07	7.25968e-07	8.48619e-07	3.00339e-06	1.03036e-06	3.84243e-06	7.11873e-07	1.09871e-06	6.8996e-07
ENSSSCG00000008459	0	5.15119e-07	0	0	0	0	0	7.15506e-07	0	0	0	0
ZFP36L2	5.97681e-05	5.22703e-05	5.6302e-05	5.0859e-05	5.31019e-05	5.18462e-05	1.59057e-05	9.50125e-06	1.10917e-05	7.06348e-06	6.17849e-06	4.30443e-06
HAAO	0.00034295	0.000334039	0.00031943	0.000335903	0.000313892	0.000298883	3.33281e-05	1.95026e-05	1.99222e-05	1.43341e-05	1.33574e-05	9.24404e-06
MTA3	1.94276e-06	0	8.20865e-07	8.04119e-07	1.57087e-07	4.35732e-07	7.25007e-06	0	5.17952e-07	5.81532e-07	2.18196e-07	2.3648e-07
KCNG3	0	0	0	0	0	0	0	0	0	0	0	0
COX7A2L	6.03655e-05	6.25028e-05	6.28017e-05	5.99449e-05	6.34604e-05	5.76027e-05	1.43426e-05	9.35916e-06	1.12825e-05	6.01907e-06	5.77346e-06	4.26866e-06
CALM2	6.75185e-05	6.46222e-05	6.8222e-05	6.51036e-05	7.02015e-05	5.96576e-05	2.04644e-05	1.00921e-05	1.05206e-05	8.0063e-06	6.62345e-06	4.27079e-06
EML4	4.17493e-05	3.35793e-05	3.44847e-05	2.94847e-05	2.93364e-05	2.67818e-05	1.43006e-05	7.659e-06	1.04503e-05	4.96887e-06	5.28412e-06	3.44582e-06
STAMBP	8.60157e-06	5.62664e-06	9.68439e-06	7.2501e-06	7.93925e-06	7.82064e-06	4.8746e-06	2.5845e-06	2.30637e-06	2.02812e-06	2.05885e-06	1.48065e-06
ENSSSCG00000008299	0	0	0	0	0	0	0	0	0	0	0	0
ENSSSCG00000038396	0	0	0	0	0	0	0	0	0	0	0	0
TTC7A	1.12479e-05	6.95552e-06	1.01852e-05	8.42028e-06	9.04021e-06	8.65619e-06	5.4746e-06	2.44003e-06	3.88587e-06	3.01123e-06	2.30736e-06	1.52193e-06
DUSP11	5.14897e-07	0	6.28881e-07	8.83243e-07	1.14315e-06	9.57127e-07	7.15198e-07	0	5.0464e-07	1.30984e-06	7.68508e-07	4.81179e-07
MCFD2	0.000114945	9.26988e-05	0.000102586	0.000108641	9.17736e-05	9.73853e-05	2.14705e-05	1.13009e-05	1.0747e-05	8.74734e-06	7.5733e-06	4.94541e-06
TPRKB	1.19581e-05	1.65598e-05	1.12763e-05	1.7471e-05	1.48277e-05	1.32652e-05	4.26784e-06	4.02494e-06	3.31301e-06	4.28255e-06	2.91813e-06	1.79686e-06
SOCS5	4.1078e-06	9.65017e-06	7.93586e-06	6.89356e-06	6.16839e-06	8.00628e-06	2.51782e-06	3.75462e-06	2.77938e-06	1.9721e-06	1.96789e-06	1.79756e-06
ENSSSCG00000021579	0.000123815	0.000112289	0.000102832	9.59404e-05	8.69221e-05	7.60218e-05	2.26518e-05	1.46112e-05	1.44531e-05	9.58533e-06	8.10308e-06	5.44723e-06
ALMS1	1.98083e-06	2.40597e-06	3.70097e-06	3.54689e-06	3.50088e-06	2.78599e-06	1.76734e-06	1.2697e-06	2.54369e-06	2.01362e-06	1.45595e-06	1.08343e-06
ENSSSCG00000049471	0	0	0	0	0	0	0	0	0	0	0	0
ENSSSCG00000042474	0	0	0	1.36151e-07	4.61047e-07	0	0	0	0	5.08095e-07	7.18225e-07	0
PIGF	1.1165e-05	9.47019e-06	8.42494e-06	1.14939e-05	8.68425e-06	1.00403e-05	4.13843e-06	3.56824e-06	2.22809e-06	2.75384e-06	2.07455e-06	1.54304e-06
ABCG8	5.84948e-05	5.05104e-05	5.44735e-05	5.0991e-05	5.7864e-05	5.88608e-05	1.69659e-05	9.33336e-06	9.42238e-06	6.9016e-06	6.01287e-06	4.37384e-06
EGR4	0	0	0	0	0	0	0	0	0	0	0	0
ENSSSCG00000045356	0	6.31465e-07	0	0	0	0	0	2.35653e-06	0	0	0	0
FBXO41	0	0	0	0	0	0	0	0	0	0	0	0
RHOQ	1.22108e-06	0	3.16894e-07	0	1.45966e-07	6.0481e-07	1.90727e-06	0	4.94974e-07	0	2.02749e-07	1.34107e-06
ABCG5	2.90848e-05	3.55634e-05	3.157e-05	4.17953e-05	4.57698e-05	5.01964e-05	8.28493e-06	7.25244e-06	7.07217e-06	6.04647e-06	5.49091e-06	3.45315e-06
EPAS1	8.50504e-05	7.47358e-05	7.4662e-05	7.56574e-05	7.05414e-05	6.86767e-05	1.86563e-05	9.26329e-06	9.41602e-06	7.67906e-06	6.38029e-06	4.09452e-06
CCT7	5.62864e-05	5.28873e-05	5.75999e-05	5.24565e-05	5.33435e-05	4.90875e-05	1.11393e-05	8.53326e-06	1.14119e-05	6.30281e-06	5.65747e-06	3.98666e-06
DYNC2LI1	6.65535e-06	1.40805e-05	8.92564e-06	1.0624e-05	1.18339e-05	9.6317e-06	3.32282e-06	4.94511e-06	2.15535e-06	2.34885e-06	2.48448e-06	1.48312e-06
PRKCE	4.9834e-06	4.63918e-06	3.89215e-06	2.49079e-06	3.35296e-06	2.9764e-06	4.62665e-06	3.07163e-06	1.35899e-06	1.02748e-06	1.59077e-06	8.00212e-07
SRBD1	4.75737e-06	6.7426e-06	5.56208e-06	4.87837e-06	4.73933e-06	5.01944e-06	2.75151e-06	2.66877e-06	3.05439e-06	2.52684e-06	1.86177e-06	1.29923e-06
PRADC1	0.000126651	0.000119036	0.000106626	0.000106786	0.000117403	0.00010885	2.14277e-05	1.30877e-05	1.05015e-05	7.91806e-06	8.75171e-06	4.97626e-06
NOTO	0	1.25159e-06	2.80079e-07	3.63018e-07	9.87586e-07	3.02864e-07	0	1.13034e-06	4.3747e-07	7.10378e-07	6.6325e-07	2.3257e-07
OTOF	0	0	0	0	0	0	0	0	0	0	0	0
ENSSSCG00000047564	0	3.30822e-07	1.42348e-07	2.39722e-07	0	7.64795e-08	0	1.23458e-06	1.97723e-07	5.51583e-07	0	2.85409e-07
RAB11FIP5	1.55358e-06	1.80764e-06	2.40441e-06	3.01714e-06	1.81687e-06	2.33566e-06	1.83997e-06	1.24845e-06	3.50685e-06	1.12096e-06	1.02333e-06	9.37858e-07
PKDCC	1.20513e-05	1.29184e-05	1.16367e-05	1.37324e-05	1.35915e-05	1.12538e-05	5.82275e-06	3.78236e-06	3.17764e-06	2.99718e-06	2.83242e-06	1.606e-06
SLC8A1	7.66951e-07	2.18244e-06	7.78936e-07	1.05743e-06	8.05333e-07	1.38887e-06	1.19794e-06	1.44173e-06	4.4201e-07	5.18622e-07	7.76319e-07	4.33636e-07
SFXN5	1.66509e-05	2.38116e-05	2.21829e-05	2.1771e-05	2.03777e-05	2.51094e-05	7.86279e-06	6.3898e-06	6.05562e-06	3.74185e-06	3.66117e-06	2.7475e-06
ENSSSCG00000022357	0	0	0	0	0	0	0	0	0	0	0	0
SDC1	9.85171e-05	0.000105245	9.39601e-05	0.00010216	0.000101163	0.000103877	2.21681e-05	1.15148e-05	1.00572e-05	9.06131e-06	8.15723e-06	5.42407e-06
RHOB	3.30391e-05	2.60598e-05	2.61042e-05	3.01758e-05	2.98265e-05	2.84427e-05	8.27878e-06	8.23871e-06	5.81489e-06	5.54069e-06	4.93883e-06	3.24276e-06
DDX1	3.56704e-05	4.94229e-05	5.07104e-05	5.1274e-05	4.92403e-05	4.93856e-05	1.45145e-05	8.21803e-06	1.0138e-05	6.22462e-06	5.18801e-06	3.66534e-06
THUMPD2	1.31209e-05	1.00444e-05	9.35191e-06	8.7869e-06	6.7577e-06	9.97981e-06	9.58458e-06	3.22485e-06	5.2688e-06	2.85782e-06	2.08491e-06	1.76038e-06
TMEM178A	0	0	0	0	4.15391e-07	1.20996e-07	0	0	0	0	4.16605e-07	1.68066e-07
ENSSSCG00000008474	0	0	0	0	0	0	0	0	0	0	0	0
MAP4K3	1.82645e-05	1.85112e-05	1.61589e-05	1.94468e-05	2.16701e-05	1.63557e-05	6.0226e-06	4.62173e-06	3.4001e-06	3.2025e-06	3.87348e-06	1.87244e-06
ENSSSCG00000021155	2.80839e-06	2.83414e-06	1.18411e-06	8.52921e-07	1.02509e-06	1.27039e-06	2.276e-06	1.86196e-06	8.47499e-07	6.75233e-07	6.40011e-07	6.91664e-07
ENSSSCG00000033084	0	0	3.41533e-07	0	9.99274e-08	0	0	0	5.33459e-07	0	1.388e-07	0
MYCN	2.49077e-06	5.35259e-06	2.14653e-06	4.3185e-06	3.30166e-06	3.83824e-06	1.82903e-06	2.83584e-06	1.11136e-06	1.59408e-06	1.55017e-06	1.06893e-06
ENSSSCG00000008599	0	0	0	2.80816e-07	0	1.53701e-07	0	0	0	2.77162e-07	0	1.78288e-07
EMX1	0	0	0	0	0	0	0	0	0	0	0	0
ENSSSCG00000054581	0	0	0	0	0	0	0	0	0	0	0	0
ENSSSCG00000043403	0	2.96137e-07	0	0	0	0	0	4.11339e-07	0	0	0	0
CDKL4	0	0	0	0	0	0	0	0	0	0	0	0
PUM2	2.65715e-05	3.19323e-05	3.36768e-05	3.34652e-05	3.21755e-05	3.18846e-05	1.10277e-05	6.77008e-06	6.29437e-06	5.1655e-06	4.23566e-06	3.10353e-06
SOS1	1.17362e-05	1.10513e-05	9.36925e-06	8.72061e-06	8.22464e-06	9.68084e-06	1.11593e-05	3.87644e-06	3.86207e-06	1.80218e-06	2.24118e-06	1.52948e-06
EFR3B	0	4.53621e-07	2.35236e-07	5.84176e-07	0	4.45335e-07	0	7.08534e-07	3.26746e-07	1.6809e-06	0	2.69315e-07
DYSF	1.01303e-05	9.69795e-06	1.21e-05	9.17596e-06	8.3368e-06	7.80403e-06	3.51184e-06	3.17291e-06	4.37782e-06	2.16077e-06	2.08026e-06	1.24084e-06
ARHGEF33	0	0	0	0	0	0	0	0	0	0	0	0
CYRIA	2.39824e-06	1.46966e-06	2.06917e-06	2.49541e-06	6.61398e-07	2.12775e-06	4.56709e-06	1.0135e-06	1.11023e-06	9.53156e-07	4.11149e-07	6.70476e-07
DRC1	0	0	0	0	0	0	0	0	0	0	0	0
MORN2	9.36803e-06	1.39513e-05	1.2852e-05	1.2143e-05	1.24869e-05	1.32545e-05	3.55399e-06	3.87193e-06	3.51778e-06	2.70031e-06	2.47476e-06	1.7187e-06
DHX57	1.27603e-05	8.37136e-06	8.54383e-06	6.80789e-06	5.0294e-06	8.00094e-06	5.68903e-06	3.26044e-06	3.9782e-06	1.74865e-06	1.48798e-06	1.73076e-06
ENSSSCG00000040588	0	0	0	0	0	0	0	0	0	0	0	0
GEMIN6	1.1163e-05	1.0696e-05	1.00213e-05	1.07222e-05	7.78493e-06	1.1126e-05	4.34594e-06	3.90607e-06	3.96542e-06	2.31602e-06	2.07596e-06	1.76261e-06
ENSSSCG00000008483	0	0	0	0	0	0	0	0	0	0	0	0
SRSF7	4.40508e-05	3.80681e-05	3.7132e-05	4.14481e-05	3.37206e-05	3.15299e-05	1.20322e-05	7.1647e-06	7.12656e-06	4.93221e-06	4.22666e-06	2.81352e-06
CIB4	0	0	0	2.506e-07	1.62815e-07	2.5978e-07	0	0	0	2.47464e-07	2.26152e-07	2.37328e-07
GALM	0.000150744	0.000152006	0.000150291	0.000153	0.000152183	0.00013001	2.10385e-05	1.41994e-05	1.27979e-05	9.81648e-06	9.81516e-06	5.8715e-06
FAM166C	0	0	0	0	0	0	0	0	0	0	0	0
NBAS	8.61106e-06	9.83096e-06	1.13806e-05	1.03661e-05	8.32132e-06	8.43929e-06	3.89485e-06	4.08927e-06	6.00108e-06	2.54323e-06	1.93171e-06	1.66146e-06
ZNF638	1.56876e-05	1.9371e-05	1.74344e-05	1.27803e-05	1.61661e-05	2.05395e-05	8.31501e-06	5.38604e-06	4.66069e-06	3.09428e-06	3.44265e-06	2.98869e-06
ENSSSCG00000008485	0	0	0	0	0	0	0	0	0	0	0	0
KCNS3	4.35022e-06	1.10111e-06	1.72686e-06	1.6045e-06	3.9029e-06	2.89431e-06	6.21154e-06	9.11493e-07	1.11738e-06	1.12553e-06	1.68396e-06	9.54778e-07
HNRNPLL	8.60888e-06	1.00075e-05	8.92179e-06	1.01794e-05	9.86826e-06	8.48531e-06	4.89609e-06	3.26455e-06	2.08061e-06	2.55613e-06	2.05863e-06	1.3006e-06
ENSSSCG00000040752	0	9.43106e-07	1.31753e-06	4.87166e-07	1.36556e-06	9.83992e-07	0	2.14176e-06	2.63059e-06	1.04469e-06	1.32041e-06	1.12887e-06
GEN1	0	8.64062e-07	3.28351e-07	0	4.52049e-07	7.12199e-07	0	2.21955e-06	3.37954e-07	0	7.31778e-07	8.30962e-07
SMC6	2.25139e-05	1.76813e-05	2.2496e-05	2.14223e-05	1.76342e-05	1.93679e-05	1.50641e-05	5.41801e-06	5.76642e-06	4.27947e-06	3.16219e-06	2.63975e-06
VSNL1	7.83998e-06	8.53742e-06	5.87577e-06	8.5984e-06	7.75351e-06	6.86841e-06	5.53604e-06	2.87023e-06	1.50157e-06	3.59755e-06	2.81466e-06	1.5103e-06
RAD51AP2	0	0	0	1.05167e-07	0	0	0	0	0	1.46079e-07	0	0
LAPTM4A	9.80559e-05	9.90863e-05	0.000106024	0.000109135	0.000109396	0.00010684	2.61221e-05	1.39635e-05	1.17004e-05	9.36759e-06	7.95969e-06	5.95988e-06
PAIP2B	3.0696e-05	3.53795e-05	3.12068e-05	3.56738e-05	3.97713e-05	3.53474e-05	8.92824e-06	7.05431e-06	5.37224e-06	4.65844e-06	5.09227e-06	2.99187e-06
NAGK	7.05811e-05	5.84858e-05	6.21461e-05	6.57333e-05	6.55002e-05	6.42913e-05	1.73009e-05	8.17348e-06	8.33952e-06	6.5183e-06	6.19631e-06	4.11929e-06
MATN3	0	0	0	0	0	0	0	0	0	0	0	0
WDR35	2.24512e-06	3.58698e-06	3.11454e-06	3.88072e-06	3.47817e-06	5.15962e-06	1.66572e-06	2.26852e-06	1.92721e-06	1.35358e-06	1.56356e-06	1.35474e-06
TEX261	7.82002e-05	8.22474e-05	7.16527e-05	6.65248e-05	7.121e-05	7.35259e-05	1.74474e-05	1.27673e-05	1.20887e-05	8.98847e-06	7.52126e-06	5.47455e-06
ANKRD53	0	0	0	0	0	0	0	0	0	0	0	0
TTC32	1.7578e-05	1.67592e-05	1.87284e-05	1.59357e-05	1.36758e-05	1.49209e-05	5.10821e-06	7.74249e-06	6.48182e-06	2.60621e-06	2.67987e-06	1.95817e-06
ATP6V1B1	0	0	0	1.02467e-07	0	0	0	0	0	1.42328e-07	0	0
OSR1	1.13626e-06	3.11984e-07	3.79533e-07	1.09208e-07	0	4.15382e-07	1.77478e-06	4.3335e-07	4.3532e-07	1.70578e-07	0	2.78977e-07
ATL2	5.61088e-05	5.70978e-05	5.59884e-05	4.86763e-05	5.6041e-05	5.07788e-05	1.56652e-05	1.05425e-05	9.68185e-06	5.55697e-06	6.15028e-06	4.36372e-06
NT5C1B	0	0	0	0	0	0	0	0	0	0	0	0
VAX2	0	0	0	1.12371e-07	1.31479e-07	8.18514e-08	0	0	0	1.56085e-07	1.82625e-07	1.27848e-07
CD207	0	2.39667e-07	1.26403e-07	2.03595e-07	5.56903e-07	2.06868e-07	0	8.94399e-07	1.75576e-07	1.99951e-07	4.75084e-07	2.03745e-07
RDH14	1.22587e-05	9.67446e-06	1.06721e-05	1.04151e-05	1.00733e-05	8.77865e-06	4.34916e-06	3.63492e-06	2.99757e-06	2.6232e-06	2.10624e-06	1.55225e-06
SELENOI	9.02958e-06	1.60253e-05	1.4501e-05	1.60106e-05	1.63339e-05	1.65161e-05	3.61225e-06	5.49089e-06	3.64675e-06	4.01772e-06	3.22673e-06	2.46303e-06
ENSSSCG00000042171	0	3.71386e-07	0	1.47843e-07	0	0	0	1.38595e-06	0	2.30924e-07	0	0
ENSSSCG00000052778	0	0	0	0	0	2.60324e-08	0	0	0	0	0	9.71487e-08
ENSSSCG00000043408	0	0	0	0	0	0	0	0	0	0	0	0
ADGRF3	0	0	0	0	0	1.0904e-07	0	0	0	0	0	2.09078e-07
HADHB	0.000157633	0.000128037	0.000134704	0.000150433	0.000129594	0.000131622	2.06619e-05	1.25735e-05	1.23753e-05	8.88451e-06	8.66147e-06	5.6465e-06
ENSSSCG00000037620	0	0	0	0	0	0	0	0	0	0	0	0
ENSSSCG00000062035	0	0	0	0	0	0	0	0	0	0	0	0
SMYD5	2.21565e-06	4.67992e-06	3.0922e-06	4.78749e-06	4.71332e-06	6.20697e-06	2.36627e-06	2.35591e-06	1.10408e-06	3.25853e-06	2.12194e-06	1.21099e-06
CYP1B1	1.94764e-06	9.51824e-07	1.75471e-06	6.32815e-07	1.8107e-06	1.43006e-06	1.7026e-06	8.50878e-07	8.22461e-07	3.74439e-07	9.24237e-07	5.35474e-07
ENSSSCG00000008488	1.90269e-05	2.85292e-05	2.29802e-05	1.95198e-05	2.40186e-05	2.32744e-05	6.30973e-06	5.89862e-06	5.45173e-06	2.62182e-06	3.85243e-06	2.44801e-06
ENSSSCG00000033644	0	0	0	0	0	0	0	0	0	0	0	0
HADHA	0.000295732	0.000279298	0.000291139	0.000290337	0.000277488	0.000274783	2.71282e-05	1.81224e-05	2.17795e-05	1.37949e-05	1.23902e-05	8.60015e-06
ENSSSCG00000058673	0	3.56057e-07	0	1.37197e-07	0	2.97608e-07	0	1.32875e-06	0	5.11998e-07	0	2.82192e-07
ATP6V1E2	0	0	1.05923e-07	0	0	9.42076e-08	0	0	1.47129e-07	0	0	1.30856e-07
ENSSSCG00000055182	0	0	0	0	0	0	0	0	0	0	0	0
ENSSSCG00000046007	0	0	0	0	0	0	0	0	0	0	0	0
GAREM2	0	0	0	0	0	0	0	0	0	0	0	0
ENSSSCG00000048793	0	0	0	0	0	0	0	0	0	0	0	0
RAB10	3.68489e-05	2.76268e-05	2.86625e-05	2.90735e-05	3.32728e-05	3.35537e-05	1.36268e-05	6.10491e-06	6.05364e-06	4.83148e-06	4.2281e-06	3.65437e-06
KIF3C	3.71245e-06	0	2.34341e-07	9.37616e-07	3.28134e-07	2.44936e-07	3.27854e-06	0	2.30529e-07	1.55442e-06	3.22966e-07	3.49452e-07
ASXL2	9.89531e-06	8.46921e-06	9.14901e-06	7.85559e-06	9.44513e-06	6.49052e-06	4.35958e-06	3.67031e-06	3.7676e-06	2.7332e-06	3.15228e-06	1.4676e-06
ENSSSCG00000008576	2.91955e-05	2.32373e-05	2.17345e-05	2.12712e-05	2.62999e-05	2.52249e-05	9.66408e-06	5.77677e-06	7.0344e-06	5.20757e-06	4.96767e-06	3.06747e-06
DNMT3A	6.61634e-07	3.4346e-07	2.70901e-07	5.72804e-07	8.39164e-07	6.23408e-07	9.19018e-07	4.7707e-07	2.65613e-07	3.99471e-07	7.4503e-07	6.68395e-07
DNAJC27	2.11159e-06	1.97439e-06	1.33312e-06	1.42891e-06	1.81024e-06	1.39613e-06	1.53415e-06	1.35365e-06	8.69696e-07	6.88627e-07	1.10423e-06	4.49705e-07
ADCY3	4.63564e-06	8.27663e-06	5.19129e-06	6.40819e-06	3.64648e-06	5.66354e-06	3.01306e-06	3.03638e-06	1.96469e-06	2.552e-06	1.15977e-06	1.1191e-06
CENPO	0	1.78697e-06	1.0821e-06	1.41154e-06	6.92192e-07	1.14581e-06	0	1.27234e-06	8.02869e-07	1.73849e-06	5.44428e-07	7.06356e-07
NCOA1	2.95643e-06	3.34352e-07	2.72893e-06	9.71305e-07	1.05744e-06	1.41008e-06	3.68193e-06	1.24775e-06	4.84162e-06	1.83179e-06	1.33166e-06	1.02304e-06
STPG4	0	0	0	0	0	0	0	0	0	0	0	0
ITSN2	1.18955e-05	1.69887e-05	1.61112e-05	1.47857e-05	1.26684e-05	1.28313e-05	7.40529e-06	5.17264e-06	7.68097e-06	4.19353e-06	3.19381e-06	2.07051e-06
RFX8	0	0	0	0	0	0	0	0	0	0	0	0
GNLY	8.5622e-06	8.67126e-06	1.31829e-05	1.16214e-05	1.18203e-05	1.13016e-05	3.84448e-06	4.35611e-06	4.01173e-06	2.67917e-06	3.3113e-06	1.84451e-06
ENSSSCG00000052474	0	0	0	0	0	0	0	0	0	0	0	0
ENSSSCG00000031399	0	0	0	0	0	0	0	0	0	0	0	0
ENSSSCG00000040009	4.52032e-07	5.16524e-07	1.07902e-07	0	0	6.59052e-08	1.68691e-06	7.17458e-07	1.49877e-07	0	0	9.15431e-08
ENSSSCG00000020750	0	0	0	0	0	6.1373e-08	0	0	0	0	0	8.52479e-08
ENSSSCG00000056654	0	0	0	1.72426e-07	0	7.91778e-08	0	0	0	6.43467e-07	0	2.95479e-07
ENSSSCG00000053548	0	0	0	0	0	0	0	0	0	0	0	0
ENSSSCG00000062489	0	0	0	0	0	0	0	0	0	0	0	0
ENSSSCG00000008661	0	0	0	0	0	0	0	0	0	0	0	0
ENSSSCG00000036224	0.000222742	0.000109203	0.000126311	0.000126185	8.92611e-05	0.00011695	0.000145937	4.91976e-05	2.49666e-05	3.00296e-05	2.22813e-05	2.27386e-05
ENSSSCG00000058318	0	0	0	0	0	0	0	0	0	0	0	0
MAP4K4	3.13865e-05	2.06559e-05	1.81044e-05	2.69115e-05	2.21026e-05	2.31015e-05	1.86444e-05	7.00573e-06	6.45764e-06	5.16106e-06	4.38799e-06	3.07371e-06
ENSSSCG00000008582	0	3.89245e-07	3.65781e-07	1.07228e-07	2.52032e-07	1.45484e-07	0	6.07982e-07	5.71332e-07	1.48941e-07	3.50075e-07	2.27239e-07
FAM228B	1.21742e-06	2.51796e-06	2.12527e-06	3.24156e-06	3.12474e-06	2.6261e-06	1.90155e-06	1.80217e-06	2.41293e-06	2.57805e-06	1.2459e-06	9.20347e-07
PFN4	0	0	0	0	0	0	0	0	0	0	0	0
TP53I3	0	7.64508e-07	4.39183e-07	2.3684e-07	3.75277e-07	4.38511e-07	0	7.5433e-07	5.01947e-07	8.83847e-07	4.22058e-07	3.61606e-07
SF3B6	4.32734e-05	5.0083e-05	4.10816e-05	4.79459e-05	4.09455e-05	4.5147e-05	8.88471e-06	8.75968e-06	9.11649e-06	5.7868e-06	4.84156e-06	3.79513e-06
FKBP1B	2.40409e-05	2.65364e-05	3.28697e-05	3.04134e-05	3.24201e-05	2.90806e-05	1.58682e-05	6.04875e-06	7.25766e-06	4.00953e-06	4.49684e-06	3.1611e-06
TMEM131	3.14493e-05	3.43782e-05	3.40725e-05	3.31123e-05	3.36655e-05	3.90611e-05	9.48176e-06	8.89618e-06	8.84724e-06	6.80389e-06	5.90517e-06	4.27644e-06
WDCP	0	2.36389e-06	4.53317e-06	2.23602e-06	3.24694e-06	2.17794e-06	0	2.00711e-06	2.30098e-06	1.31155e-06	1.06601e-06	7.72438e-07
MFSD2B	0	0	0	0	0	5.01046e-08	0	0	0	0	0	7.8261e-08
ENSSSCG00000008193	0	0	0	0	0	0	0	0	0	0	0	0
UBXN2A	6.46516e-06	8.64259e-06	6.55921e-06	6.81553e-06	5.12817e-06	7.25622e-06	3.07862e-06	4.15267e-06	5.38531e-06	2.71641e-06	1.97834e-06	1.81621e-06
ENSSSCG00000041783	0	0	6.54911e-07	0	0	0	0	0	7.21467e-07	0	0	0
ENSSSCG00000008241	0	2.06987e-07	5.33272e-07	0	4.57601e-07	0	0	7.72443e-07	1.99008e-06	0	9.21781e-07	0
ATAD2B	1.17078e-05	7.13032e-06	1.31876e-05	1.00852e-05	1.08078e-05	9.30515e-06	4.75375e-06	4.55986e-06	5.7198e-06	2.51264e-06	2.6398e-06	1.73019e-06
KCMF1	2.2168e-05	1.81414e-05	2.16964e-05	2.38132e-05	2.15226e-05	1.83262e-05	9.23115e-06	4.82389e-06	5.93473e-06	4.62105e-06	4.08039e-06	2.43458e-06
KLHL29	0	0	0	0	1.31479e-07	0	0	0	0	0	1.82625e-07	0
ENSSSCG00000044002	0	0	0	0	0	0	0	0	0	0	0	0
ENSSSCG00000048838	0	1.00258e-06	5.60426e-07	1.99341e-07	1.30117e-07	3.94563e-08	0	1.11738e-06	2.09142e-06	4.59942e-07	1.80734e-07	6.16289e-08
TMSB10	0.00133163	0.00133559	0.00123965	0.00130007	0.00127578	0.0013359	8.50839e-05	5.38782e-05	3.8307e-05	3.15672e-05	3.18685e-05	2.63697e-05
APOB	0.00254126	0.00246939	0.00245444	0.00258797	0.00256606	0.00258553	9.90569e-05	6.18536e-05	5.79729e-05	4.40647e-05	4.16715e-05	2.80749e-05
IL1R1	0.000135638	0.000124576	0.000114113	0.000137201	0.000132487	0.000119017	2.07416e-05	1.19277e-05	1.07567e-05	9.64234e-06	9.31542e-06	5.80503e-06
IL1R2	1.94276e-06	3.47025e-07	1.35965e-06	5.8388e-07	3.20437e-07	6.25491e-07	7.25007e-06	4.82022e-07	2.85298e-06	3.69916e-07	5.00507e-07	4.06986e-07
SFTPB	0	0	0	0	0	0	0	0	0	0	0	0
TMEM182	0	0	0	1.85464e-07	0	6.67311e-08	0	0	0	2.89685e-07	0	9.26904e-08
MFSD9	1.74836e-06	1.86497e-06	1.81466e-06	1.69817e-06	2.36543e-06	1.92323e-06	1.42517e-06	2.41903e-06	8.76605e-07	1.33642e-06	1.20349e-06	9.98991e-07
SLC9A2	0	0	0	0	5.45419e-08	1.81502e-07	0	0	0	0	2.03542e-07	6.77335e-07
SLC9A4	0	0	0	0	0	0	0	0	0	0	0	0
IL18RAP	0	0	0	0	0	0	0	0	0	0	0	0
LDAH	0	0	0	6.50186e-07	6.48712e-07	2.37872e-07	0	0	0	9.11953e-07	6.04848e-07	3.63643e-07
IL18R1	6.42889e-07	9.52909e-07	1.29319e-06	8.97282e-07	5.84507e-07	4.77567e-07	8.92981e-07	1.89763e-06	7.32599e-07	1.75092e-06	4.04419e-07	4.28033e-07
IL1RL1	0	0	0	0	2.8709e-07	2.14665e-07	0	0	0	0	4.23413e-07	2.61124e-07
GDF7	0	0	0	0	0	0	0	0	0	0	0	0
HS1BP3	2.19923e-05	1.3885e-05	1.77957e-05	1.2707e-05	1.35267e-05	1.5182e-05	1.1803e-05	5.42343e-06	5.23912e-06	2.97951e-06	3.22539e-06	2.64864e-06
IL1RL2	0	0	0	0	0	0	0	0	0	0	0	0
DNAH6	0	0	0	0	0	0	0	0	0	0	0	0
MSGN1	0	0	0	0	0	0	0	0	0	0	0	0
ENSSSCG00000058710	0	0	0	0	1.16446e-07	0	0	0	0	0	4.34558e-07	0
SUCLG1	0.000118979	0.000119631	0.000119511	0.000121949	0.00012831	0.000140907	1.81329e-05	1.19191e-05	9.21551e-06	8.18661e-06	7.85153e-06	5.47121e-06
ENSSSCG00000054495	0	0	0	0	0	0	0	0	0	0	0	0
ENSSSCG00000058357	0	0	0	0	0	0	0	0	0	0	0	0
ENSSSCG00000051169	0	0	0	0	0	0	0	0	0	0	0	0
ENSSSCG00000055154	0	4.39755e-07	1.15864e-07	0	1.2405e-07	7.62645e-08	0	6.10825e-07	1.60937e-07	0	1.72307e-07	1.05932e-07
ENSSSCG00000039066	0	0	0	0	0	0	0	0	0	0	0	0
ACTR1B	2.36222e-05	3.31496e-05	2.36627e-05	2.72434e-05	2.72295e-05	2.63992e-05	8.95483e-06	6.5107e-06	5.44487e-06	5.31991e-06	4.25707e-06	2.8308e-06
COX5B	0.000434218	0.000440968	0.000457913	0.000432671	0.000422373	0.000417412	3.84601e-05	2.32169e-05	2.149e-05	1.73005e-05	1.49713e-05	1.02568e-05
FAM178B	7.78607e-07	1.30757e-06	3.22948e-07	5.39926e-07	4.78746e-07	4.19401e-07	1.21615e-06	1.13238e-06	3.46646e-07	3.90957e-07	5.7048e-07	2.69183e-07
SEMA4C	3.81904e-06	7.68237e-07	3.64056e-06	1.88966e-06	1.73268e-06	1.40944e-06	7.65482e-06	7.57492e-07	2.29778e-06	8.66948e-07	9.02011e-07	8.17859e-07
ANKRD39	1.23967e-05	2.05402e-05	1.90196e-05	1.7413e-05	1.79649e-05	1.8205e-05	4.53705e-06	4.64373e-06	6.51855e-06	2.90914e-06	3.11772e-06	2.13766e-06
ANKRD23	3.55462e-06	2.86598e-06	2.64125e-06	1.36939e-06	1.53011e-06	1.98899e-06	4.98802e-06	2.10714e-06	1.11088e-06	6.59964e-07	7.47942e-07	6.50651e-07
CNNM3	1.09255e-05	1.83441e-05	1.50611e-05	1.41408e-05	1.79435e-05	1.55389e-05	4.48458e-06	6.21517e-06	4.91335e-06	2.62029e-06	3.86552e-06	2.74173e-06
CNNM4	7.99181e-06	7.8826e-06	5.71189e-06	6.25717e-06	6.62699e-06	5.85751e-06	4.16015e-06	3.98646e-06	4.12519e-06	2.09994e-06	1.95304e-06	1.21773e-06
LMAN2L	3.68526e-05	3.88503e-05	3.06859e-05	3.45028e-05	3.81576e-05	3.07419e-05	1.36248e-05	8.1789e-06	7.80876e-06	5.33022e-06	4.89953e-06	3.03001e-06
FER1L5	0	0	0	0	0	0	0	0	0	0	0	0
KANSL3	8.12079e-06	5.58193e-06	7.61248e-06	8.79737e-06	8.22799e-06	6.10076e-06	3.59318e-06	2.24464e-06	2.70138e-06	2.66579e-06	1.98029e-06	1.13731e-06
CREG2	0	0	0	0	0	0	0	0	0	0	0	0
RNF149	3.38784e-05	3.4612e-05	4.03302e-05	3.88949e-05	3.79441e-05	3.99378e-05	1.20172e-05	6.79568e-06	5.16772e-06	5.9561e-06	4.88811e-06	3.3428e-06
CNOT11	1.93075e-05	1.36079e-05	1.99121e-05	1.64338e-05	1.57754e-05	1.72124e-05	1.04072e-05	4.6823e-06	5.96016e-06	3.04311e-06	3.40919e-06	2.39541e-06
TBC1D8	2.51623e-06	7.70971e-07	2.35639e-06	1.64512e-06	7.1e-07	1.30614e-06	1.87113e-06	8.02392e-07	9.85689e-07	7.02636e-07	6.28699e-07	8.85425e-07
ENSSSCG00000008170	0.000821191	0.00081141	0.000798637	0.000802139	0.000800306	0.000735419	4.94647e-05	3.33043e-05	2.9263e-05	2.24879e-05	2.13815e-05	1.49662e-05
NPAS2	4.4005e-06	6.79185e-06	5.23864e-06	4.13033e-06	4.14453e-06	4.03392e-06	3.0396e-06	2.65374e-06	2.78001e-06	1.34567e-06	1.97532e-06	1.06332e-06
PDCL3	2.13076e-06	6.6071e-07	1.66505e-06	1.87549e-06	1.58458e-06	1.3214e-06	1.60666e-06	1.18975e-06	3.37619e-06	8.77967e-07	1.21187e-06	9.53443e-07
LYG2	0	0	0	0	0	0	0	0	0	0	0	0
MRPL30	4.95831e-05	4.37916e-05	4.58317e-05	4.9447e-05	4.8669e-05	4.50328e-05	1.27367e-05	7.35878e-06	7.5607e-06	5.44903e-06	5.17638e-06	3.82417e-06
USP39	4.75635e-06	1.21082e-05	1.07516e-05	1.11785e-05	1.05357e-05	1.04826e-05	4.80565e-06	4.38829e-06	2.55149e-06	2.7276e-06	2.60471e-06	1.91495e-06
ENSSSCG00000045084	0	0	0	0	0	0	0	0	0	0	0	0
MITD1	2.36695e-06	2.7936e-06	3.40087e-06	1.88628e-06	2.07609e-06	2.20225e-06	1.64001e-06	1.64973e-06	1.24066e-06	1.11321e-06	9.24414e-07	6.97676e-07
ENSSSCG00000037588	0	0	0	0	0	0	0	0	0	0	0	0
ENSSSCG00000034715	6.77715e-06	2.48265e-06	2.4155e-06	3.67817e-06	4.07502e-06	3.96444e-06	3.55591e-06	1.42519e-06	1.1447e-06	1.7232e-06	1.74437e-06	1.01209e-06
ENSSSCG00000038865	0	0	0	0	0	0	0	0	0	0	0	0
C2orf68	1.99165e-05	2.46957e-05	2.43204e-05	1.7486e-05	2.42572e-05	1.98031e-05	6.40426e-06	5.48233e-06	6.12158e-06	3.53306e-06	3.88806e-06	2.5112e-06
TSGA10	3.54689e-06	3.85285e-07	1.91416e-07	1.24514e-06	1.62944e-06	1.46182e-06	9.17523e-06	5.35166e-07	2.65879e-07	7.98145e-07	7.56312e-07	6.17178e-07
TMEM150A	9.02526e-05	8.15375e-05	9.80784e-05	8.42719e-05	7.83981e-05	5.5056e-05	1.51796e-05	8.71667e-06	9.71393e-06	6.65864e-06	6.80639e-06	3.81546e-06
RNF181	0.00011117	0.00013377	0.000134975	0.00013259	0.000123453	0.00011706	1.15275e-05	1.31738e-05	1.10544e-05	8.82507e-06	8.16427e-06	5.04089e-06
VAMP5	9.6672e-06	1.04485e-05	1.14739e-05	1.04037e-05	6.2938e-06	9.82145e-06	7.86177e-06	3.80538e-06	4.85132e-06	2.51771e-06	1.85644e-06	1.75681e-06
CRACDL	1.01518e-06	0	3.09323e-07	1.70058e-07	3.70766e-07	3.81698e-07	1.58566e-06	0	4.83149e-07	1.66839e-07	4.13657e-07	3.61409e-07
CHST10	2.17375e-06	1.91375e-07	6.0429e-07	3.1594e-07	8.75146e-07	6.23226e-07	2.72549e-06	7.14181e-07	1.83381e-06	3.15439e-07	7.72944e-07	4.31244e-07
MGAT4A	1.81943e-05	9.33072e-06	1.18295e-05	1.26014e-05	1.38582e-05	1.48199e-05	9.60512e-06	3.70257e-06	5.86736e-06	3.76248e-06	3.29945e-06	2.66183e-06
LONRF2	0	0	0	0	0	0	0	0	0	0	0	0
VAMP8	0.00030017	0.000285761	0.000325077	0.000298456	0.000277064	0.000285393	3.32717e-05	1.98433e-05	2.00454e-05	1.207e-05	1.27773e-05	9.00268e-06
AFF3	0	0	0	0	0	0	0	0	0	0	0	0
UNC50	3.69416e-05	4.20936e-05	4.39897e-05	4.26183e-05	3.89364e-05	3.73756e-05	1.21377e-05	7.69049e-06	5.4214e-06	4.53387e-06	4.50642e-06	2.99535e-06
GGCX	6.71654e-05	5.60226e-05	7.0561e-05	6.69564e-05	6.99275e-05	6.74838e-05	1.56383e-05	1.04919e-05	1.06686e-05	7.27019e-06	7.10106e-06	4.38337e-06
ENSSSCG00000041855	0	0	0	0	0	0	0	0	0	0	0	0
REV1	1.45794e-05	1.12438e-05	7.22805e-06	1.05278e-05	7.88719e-06	8.02852e-06	8.42902e-06	4.35208e-06	1.6951e-06	2.3144e-06	2.34938e-06	1.54352e-06
COA5	7.51413e-05	8.11544e-05	8.50182e-05	8.08534e-05	7.6759e-05	7.79946e-05	1.81462e-05	1.14082e-05	1.12359e-05	7.71824e-06	7.03468e-06	4.46796e-06
EIF5B	2.50271e-05	3.0669e-05	2.62833e-05	3.44822e-05	2.90066e-05	3.25609e-05	1.66655e-05	9.89417e-06	1.15085e-05	8.55521e-06	6.22582e-06	4.61343e-06
INPP4A	1.16842e-05	1.36247e-05	1.05596e-05	1.06302e-05	7.35692e-06	9.84091e-06	4.07559e-06	4.611e-06	2.54863e-06	2.61168e-06	1.81226e-06	1.7051e-06
MAT2A	5.01594e-05	5.98862e-05	6.88963e-05	5.48875e-05	5.48346e-05	5.22713e-05	1.08288e-05	8.90504e-06	1.00687e-05	4.96441e-06	5.471e-06	3.59176e-06
CNGA3	0	0	0	0	0	0	0	0	0	0	0	0
ENSSSCG00000008240	1.61345e-06	1.94351e-06	1.1926e-06	8.49183e-07	1.51962e-06	1.15696e-06	1.68539e-06	1.49262e-06	6.3552e-07	5.42248e-07	7.88446e-07	5.50916e-07
TXNDC9	4.29268e-06	4.69786e-06	1.045e-05	9.18705e-06	6.6163e-06	7.93537e-06	2.59164e-06	1.86827e-06	4.26854e-06	2.17046e-06	1.83619e-06	1.53144e-06
VWA3B	4.41259e-06	5.21798e-06	6.60136e-06	5.56055e-06	6.25167e-06	6.89353e-06	5.90826e-06	2.47695e-06	3.66744e-06	3.45787e-06	2.09613e-06	1.95307e-06
CAPG	1.73749e-06	4.41405e-07	2.02955e-06	2.19811e-06	1.78907e-06	1.91864e-06	4.48847e-06	6.13116e-07	1.48387e-06	2.12015e-06	9.47917e-07	7.55763e-07
ELMOD3	1.24536e-05	1.14334e-05	1.0794e-05	1.48144e-05	1.09446e-05	1.14035e-05	4.65027e-06	4.33372e-06	3.19291e-06	2.7872e-06	2.38236e-06	1.83357e-06
RETSAT	6.46676e-05	6.6957e-05	7.00932e-05	7.28747e-05	7.23016e-05	7.0229e-05	1.64609e-05	9.86593e-06	1.04138e-05	8.41605e-06	6.68253e-06	4.22595e-06
ENSSSCG00000050627	8.42046e-05	7.86194e-05	8.07664e-05	7.3753e-05	7.26304e-05	6.76123e-05	1.66539e-05	1.0866e-05	1.10786e-05	7.04807e-06	6.66259e-06	4.40609e-06
RPIA	8.63444e-06	9.71734e-06	3.83555e-06	8.88077e-06	6.37571e-06	6.79538e-06	5.47419e-06	4.85159e-06	2.4969e-06	3.6525e-06	2.29618e-06	1.73507e-06
EIF2AK3	7.66662e-06	3.50354e-06	3.76123e-06	3.97502e-06	7.31575e-06	5.73105e-06	9.60222e-06	1.71012e-06	1.2528e-06	1.14019e-06	2.08916e-06	1.3357e-06
TEX37	0	0	0	0	0	0	0	0	0	0	0	0
FOXI3	0	0	0	0	0	0	0	0	0	0	0	0
THNSL2	5.16639e-05	4.46263e-05	4.82854e-05	4.34007e-05	4.38271e-05	4.35508e-05	1.01007e-05	7.40687e-06	5.40201e-06	4.64089e-06	4.69664e-06	3.81152e-06
FABP1	0.00159881	0.00165947	0.00169724	0.00156023	0.00161454	0.00144183	9.04518e-05	5.70952e-05	4.48694e-05	3.54267e-05	4.12545e-05	2.45535e-05
SMYD1	0	0	1.29008e-07	0	0	0	0	0	1.79194e-07	0	0	0
KRCC1	1.64135e-05	1.56651e-05	1.45536e-05	1.76056e-05	1.54055e-05	1.39048e-05	8.391e-06	4.16856e-06	4.13795e-06	4.29992e-06	3.56855e-06	1.71555e-06
CD8B	1.14111e-06	0	5.66466e-07	3.11702e-07	9.48233e-07	2.42612e-07	1.28269e-06	0	3.97884e-07	2.52017e-07	5.12275e-07	1.88366e-07
CD8A	1.80739e-06	5.33305e-07	2.92044e-06	2.39771e-06	3.07278e-06	3.35284e-06	1.24561e-06	7.40767e-07	1.1042e-06	8.47596e-07	1.21021e-06	1.15674e-06
RMND5A	3.17644e-05	2.28722e-05	2.11481e-05	2.63911e-05	2.34055e-05	2.50009e-05	1.24962e-05	5.42564e-06	4.94787e-06	5.86221e-06	3.89002e-06	2.91519e-06
RNF103	5.95292e-05	6.07413e-05	6.11339e-05	5.28429e-05	6.10556e-05	5.13708e-05	1.59015e-05	8.38079e-06	1.2217e-05	5.75302e-06	6.10052e-06	3.71062e-06
CHMP3	3.83626e-05	3.59623e-05	2.9934e-05	2.79765e-05	2.53994e-05	3.08317e-05	1.56352e-05	7.18678e-06	5.90729e-06	4.49907e-06	3.99483e-06	3.2213e-06
KDM3A	0	0	1.65551e-07	1.33674e-07	2.31254e-07	8.00554e-08	0	0	2.29953e-07	1.85675e-07	8.63003e-07	1.11198e-07
REEP1	0	2.65217e-07	3.8597e-07	1.39391e-07	0	1.61498e-07	0	9.89747e-07	3.09248e-07	1.93615e-07	0	1.48174e-07
MRPL35	1.87063e-05	2.37979e-05	2.15436e-05	1.77775e-05	1.56433e-05	1.90617e-05	6.13051e-06	5.7223e-06	6.84417e-06	3.13939e-06	2.99443e-06	2.21113e-06
IMMT	3.79667e-05	4.54377e-05	4.19515e-05	3.89646e-05	4.52343e-05	3.87511e-05	1.32889e-05	8.29257e-06	7.54557e-06	5.50095e-06	5.38745e-06	3.54168e-06
PTCD3	4.93572e-05	3.91529e-05	4.76813e-05	4.33767e-05	4.57307e-05	4.74025e-05	1.6357e-05	7.29426e-06	1.05091e-05	5.17221e-06	5.76591e-06	3.76109e-06
POLR1A	1.43151e-05	1.12143e-05	1.26496e-05	8.4847e-06	1.28681e-05	9.36541e-06	5.33315e-06	3.50222e-06	5.04321e-06	2.37783e-06	3.29086e-06	1.54064e-06
ST3GAL5	2.20971e-05	2.16187e-05	2.09155e-05	1.90755e-05	2.11359e-05	1.87355e-05	8.17903e-06	7.09079e-06	5.92756e-06	3.57566e-06	3.60083e-06	2.6044e-06
ATOH8	8.30297e-06	7.91289e-06	4.14932e-06	5.1204e-06	4.10304e-06	4.84045e-06	9.08046e-06	2.84138e-06	3.38048e-06	1.99036e-06	1.93279e-06	1.04617e-06
ENSSSCG00000032237	0	0	0	0	0	0	0	0	0	0	0	0
ENSSSCG00000051279	0	0	0	0	2.49179e-07	0	0	0	0	0	9.29897e-07	0
ENSSSCG00000037359	0	0	0	0	0	0	0	0	0	0	0	0
C2orf15	0	0	0	0	0	0	0	0	0	0	0	0
ENSSSCG00000058352	0	0	0	0	0	0	0	0	0	0	0	0
CARHSP1	0.000146712	0.00016142	0.000142887	0.000144723	0.000139072	0.000145159	2.24829e-05	1.49969e-05	1.07367e-05	8.74379e-06	8.55868e-06	6.03324e-06
ENSSSCG00000047239	0	0	0	0	0	0	0	0	0	0	0	0
PRSS21	0	0	0	0	0	0	0	0	0	0	0	0
ENSSSCG00000037112	0	0	0	0	0	0	0	0	0	0	0	0
ENSSSCG00000026248	7.78218e-07	9.72001e-07	2.15966e-06	2.07139e-06	2.38819e-06	2.27746e-06	1.21554e-06	1.38833e-06	1.39264e-06	1.08984e-06	1.45725e-06	1.02831e-06
PKMYT1	0	3.27742e-07	0	1.39914e-07	1.40164e-07	1.91864e-07	0	4.55237e-07	0	1.94342e-07	5.23071e-07	7.16006e-07
KREMEN2	0	0	0	0	0	0	0	0	0	0	0	0
FLYWCH2	1.60111e-06	3.47504e-06	2.36748e-06	3.3636e-06	1.73861e-06	2.00702e-06	1.27478e-06	1.78458e-06	1.05069e-06	1.12387e-06	8.26632e-07	6.32576e-07
RAB26	0	0	2.05919e-07	3.21627e-07	0	2.11421e-07	0	0	2.86024e-07	3.37333e-07	0	1.70791e-07
PRM1	0	0	0	0	0	0	0	0	0	0	0	0
PRM2	0	0	0	0	0	0	0	0	0	0	0	0
TNP2	4.72135e-07	4.24858e-07	2.75514e-07	1.65809e-07	3.33789e-07	2.29829e-07	6.55801e-07	6.63608e-07	2.71924e-07	1.62622e-07	3.28058e-07	2.20245e-07
SOCS1	6.64396e-06	2.83708e-06	3.47258e-06	3.60701e-06	5.12876e-06	3.55122e-06	4.45254e-06	2.67041e-06	1.16655e-06	1.44729e-06	1.70039e-06	7.91566e-07
CLEC16A	1.33372e-05	1.08246e-05	1.07772e-05	1.07864e-05	1.11779e-05	1.03785e-05	5.75335e-06	3.43106e-06	3.49047e-06	2.3887e-06	2.45297e-06	1.68156e-06
TEKT5	0	0	1.52257e-07	0	0	1.10938e-07	0	0	2.11487e-07	0	0	1.54094e-07
EMP2	2.98583e-06	5.68087e-06	3.10543e-06	3.59907e-06	4.50672e-06	3.7536e-06	2.0623e-06	2.21015e-06	1.31846e-06	1.45587e-06	1.51894e-06	9.244e-07
ATF7IP2	4.75525e-07	0	1.14428e-07	2.16128e-07	2.73971e-07	2.65693e-07	6.60511e-07	0	1.58942e-07	2.24809e-07	4.27929e-07	4.09857e-07
TMEM114	0	0	0	0	0	0	0	0	0	0	0	0
GRIN2A	0	0	0	0	0	0	0	0	0	0	0	0
TFAP4	4.75962e-07	1.97322e-07	3.61323e-07	9.63183e-07	3.95043e-07	3.98991e-07	6.61117e-07	7.36376e-07	4.01861e-07	1.03196e-06	7.58152e-07	3.4448e-07
CIITA	4.39282e-06	4.0939e-06	4.83334e-06	4.58334e-06	5.05568e-06	4.90929e-06	8.95918e-06	2.26963e-06	2.89615e-06	2.23134e-06	1.60769e-06	1.0154e-06
TVP23A	0	0	0	0	0	0	0	0	0	0	0	0
NUBP1	1.62882e-05	1.60752e-05	1.92133e-05	1.72693e-05	1.41261e-05	1.55565e-05	1.20051e-05	5.7984e-06	4.81828e-06	2.74924e-06	3.2531e-06	2.39386e-06
SRRM2	8.24461e-05	9.46493e-05	9.00416e-05	8.26807e-05	8.85712e-05	7.82708e-05	1.71091e-05	1.19861e-05	1.26428e-05	8.3142e-06	7.70648e-06	5.09156e-06
ENSSSCG00000045106	0	0	0	0	0	0	0	0	0	0	0	0
ELOB	0.00042773	0.000447489	0.000442439	0.000450842	0.000445671	0.000452696	3.44888e-05	2.45173e-05	2.34546e-05	1.67116e-05	1.73746e-05	1.07917e-05
PRSS33	0	0	1.6213e-07	4.83198e-07	1.41519e-07	6.48993e-08	0	0	2.252e-07	8.56758e-07	1.96571e-07	2.42194e-07
ENSSSCG00000008063	0	0	0	0	0	0	0	0	0	0	0	0
FLYWCH1	4.21596e-07	3.74265e-07	2.86614e-07	4.27786e-07	3.2912e-07	8.75701e-07	5.85602e-07	5.19859e-07	4.47677e-07	4.57306e-07	3.26126e-07	5.57466e-07
ENSSSCG00000033610	0	0	0	0	0	0	0	0	0	0	0	0
C16orf72	7.16617e-06	1.06586e-05	9.90653e-06	9.02551e-06	8.76904e-06	8.84802e-06	2.92638e-06	3.74196e-06	4.00921e-06	2.9315e-06	3.15167e-06	1.50625e-06
USP7	2.43061e-05	2.38611e-05	2.05657e-05	2.37849e-05	2.36168e-05	2.28585e-05	1.36853e-05	5.93763e-06	5.25162e-06	4.30747e-06	3.5178e-06	2.84421e-06
PMM2	8.34668e-06	6.86584e-06	8.79153e-06	7.31886e-06	8.12418e-06	7.17184e-06	3.48515e-06	3.57127e-06	2.78384e-06	2.66188e-06	2.20389e-06	1.34853e-06
TMEM186	2.00975e-05	1.93818e-05	1.57311e-05	1.59143e-05	1.79808e-05	1.85402e-05	7.91377e-06	4.64636e-06	3.98811e-06	3.05551e-06	3.0041e-06	2.26828e-06
ABAT	9.95701e-05	0.000106721	0.000104337	0.000105816	9.45674e-05	9.59895e-05	1.77424e-05	1.22387e-05	1.38917e-05	8.96146e-06	7.55277e-06	5.04194e-06
METTL22	1.3428e-05	1.60096e-05	1.61637e-05	1.71769e-05	1.62435e-05	1.53488e-05	6.03654e-06	4.36124e-06	4.33582e-06	3.48244e-06	3.14163e-06	2.10861e-06
CORO7	5.57908e-06	1.50071e-05	8.24977e-06	7.75241e-06	4.94866e-06	6.77363e-06	3.13657e-06	5.39755e-06	2.78036e-06	1.82726e-06	1.6456e-06	1.64283e-06
VASN	4.58109e-05	4.85085e-05	5.29957e-05	4.66223e-05	4.31021e-05	4.75322e-05	2.00647e-05	1.07866e-05	8.17312e-06	5.55268e-06	4.9985e-06	3.84159e-06
ENSSSCG00000007947	3.80274e-05	3.81675e-05	4.22279e-05	4.29761e-05	3.73174e-05	4.46836e-05	9.34146e-06	6.72142e-06	4.37737e-06	5.07862e-06	4.26591e-06	3.18277e-06
GLIS2	1.20166e-06	9.10713e-07	1.74566e-06	4.64233e-06	3.36972e-06	2.54242e-06	1.33165e-06	9.94053e-07	9.35219e-07	1.39805e-06	1.14273e-06	6.7813e-07
DNAJA3	8.09009e-05	8.35046e-05	8.21417e-05	7.16597e-05	7.71728e-05	6.89964e-05	1.68195e-05	1.01551e-05	9.49895e-06	6.71106e-06	6.19927e-06	4.10742e-06
ITGAL	7.83646e-06	1.13105e-05	7.23062e-06	8.32386e-06	7.42901e-06	7.73386e-06	5.86253e-06	4.5691e-06	1.65004e-06	2.31888e-06	2.04636e-06	1.41512e-06
SNX29	0	0	2.89554e-07	6.18704e-07	4.09136e-07	5.12499e-07	0	0	2.84028e-07	6.45828e-07	3.31683e-07	3.93257e-07
TNFRSF17	1.15822e-06	3.42159e-07	1.20092e-06	1.24203e-06	9.08289e-07	4.8875e-07	1.29349e-06	5.34436e-07	6.85779e-07	5.75193e-07	6.05456e-07	3.52337e-07
ENSSSCG00000039405	0	0	3.64494e-07	1.18192e-07	0	2.94217e-07	0	0	5.69323e-07	1.6417e-07	0	2.00268e-07
GSPT1	4.05573e-05	5.32364e-05	4.93141e-05	4.9683e-05	4.42596e-05	4.53684e-05	1.56678e-05	9.22257e-06	9.62459e-06	6.73396e-06	5.40005e-06	4.12419e-06
RSL1D1	3.00288e-05	2.10499e-05	1.9901e-05	2.39604e-05	2.27928e-05	2.23028e-05	1.29901e-05	6.2676e-06	4.18858e-06	5.01193e-06	4.46198e-06	2.64576e-06
ZC3H7A	1.2762e-05	1.42168e-05	1.29226e-05	1.50677e-05	1.46951e-05	1.38844e-05	5.81299e-06	4.20618e-06	3.26542e-06	2.60138e-06	2.66734e-06	1.76694e-06
TXNDC11	6.33034e-06	8.32735e-06	7.81238e-06	1.0181e-05	8.7563e-06	7.5495e-06	4.44852e-06	3.61346e-06	3.38358e-06	3.29524e-06	3.19291e-06	1.83361e-06
ENSSSCG00000045157	0	0	0	0	0	7.24461e-08	0	0	0	0	0	1.00629e-07
ENSSSCG00000032381	3.97952e-05	3.57575e-05	4.20929e-05	3.99489e-05	4.19878e-05	3.88401e-05	1.55871e-05	7.8228e-06	7.79029e-06	4.85649e-06	5.95214e-06	3.55601e-06
ENSSSCG00000007899	0	0	0	0	0	0	0	0	0	0	0	0
RMI2	8.00019e-07	0	4.02072e-07	1.02007e-06	2.43074e-07	5.64454e-07	1.24959e-06	0	3.23231e-07	1.24666e-06	2.39064e-07	3.23761e-07
RBFOX1	0	0	0	0	0	0	0	0	0	0	0	0
NSMCE1	3.29981e-05	3.05727e-05	3.47647e-05	3.61704e-05	3.49618e-05	3.49424e-05	1.31518e-05	6.79931e-06	6.78376e-06	5.17396e-06	4.46872e-06	3.10046e-06
KDM8	6.26677e-06	4.87978e-06	5.96403e-06	7.41346e-06	5.44645e-06	4.47584e-06	4.00904e-06	2.70401e-06	1.68827e-06	2.4239e-06	1.68469e-06	1.27006e-06
RHBDD2	3.40816e-05	2.33024e-05	2.21699e-05	2.05623e-05	2.11763e-05	2.11621e-05	1.2679e-05	6.69007e-06	4.96141e-06	4.49644e-06	3.82263e-06	2.51003e-06
ENSSSCG00000035736	8.05038e-07	6.75785e-07	0	0	0	1.80048e-07	1.25743e-06	9.38674e-07	0	0	0	1.50295e-07
CCL26	0	0	0	1.0361e-07	2.72102e-07	3.94772e-08	0	0	0	1.43915e-07	2.67607e-07	5.48344e-08
HIP1	6.11812e-06	2.18975e-06	4.04858e-06	4.58429e-06	3.49057e-06	3.02848e-06	3.23293e-06	1.46271e-06	1.54478e-06	1.21108e-06	1.18708e-06	7.77087e-07
ENSSSCG00000007705	8.90655e-06	9.32069e-06	1.07067e-05	1.09742e-05	6.19402e-06	1.0171e-05	3.74595e-06	2.83944e-06	3.28302e-06	3.54521e-06	1.86201e-06	1.62857e-06
NSUN5	2.13327e-06	5.46594e-06	1.02733e-05	5.44636e-06	6.07989e-06	6.776e-06	1.51996e-06	2.55969e-06	4.56593e-06	2.66067e-06	1.77486e-06	1.51058e-06
TRIM50	0	0	0	0	0	0	0	0	0	0	0	0
PPP4C	1.08357e-05	1.88298e-05	1.30077e-05	1.57286e-05	1.1268e-05	1.21724e-05	5.01835e-06	5.6484e-06	3.5338e-06	4.24482e-06	2.63739e-06	1.65372e-06
ENSSSCG00000007920	6.42487e-06	5.80591e-06	3.81009e-06	4.11527e-06	2.62011e-06	2.76888e-06	1.04011e-05	3.47514e-06	1.56675e-06	1.77846e-06	1.05681e-06	8.80471e-07
TBX6	4.40659e-07	4.78674e-07	8.08061e-07	8.99136e-07	5.78949e-07	1.45639e-06	6.12081e-07	7.47667e-07	4.67318e-07	6.57575e-07	4.92895e-07	5.22239e-07
ENSSSCG00000007919	1.32809e-05	6.30299e-06	8.16195e-06	6.4943e-06	5.95133e-06	7.23198e-06	1.01963e-05	2.36808e-06	3.8873e-06	1.63137e-06	1.95361e-06	1.49785e-06
YPEL3	5.64278e-05	4.40554e-05	4.84492e-05	4.78786e-05	4.27534e-05	4.56142e-05	1.70821e-05	8.3483e-06	6.78946e-06	6.2372e-06	5.29017e-06	3.94953e-06
GDPD3	0	0	1.42444e-07	1.344e-07	2.67361e-07	1.30714e-07	0	0	1.97857e-07	5.01561e-07	2.62143e-07	1.41864e-07
C16orf89	0	0	0	0	0	0	0	0	0	0	0	0
NAGPA	1.62317e-05	1.28109e-05	9.64905e-06	9.89411e-06	6.7584e-06	8.10376e-06	7.54621e-06	4.44955e-06	3.87653e-06	2.29137e-06	2.06331e-06	1.47264e-06
MAPK3	0	0	0	0	0	0	0	0	0	0	0	0
SEC14L5	0	0	0	0	0	0	0	0	0	0	0	0
PPL	9.47366e-06	1.86952e-05	1.38747e-05	1.55649e-05	1.71068e-05	1.53592e-05	3.5985e-06	5.62133e-06	2.7407e-06	3.19248e-06	2.94621e-06	2.15287e-06
UBN1	1.43539e-05	1.61313e-05	1.69963e-05	1.64516e-05	1.55699e-05	1.4682e-05	1.06242e-05	5.31996e-06	3.72447e-06	3.5903e-06	2.81614e-06	2.35306e-06
HSPB1	0.000132493	0.000111711	0.000112561	0.000109091	0.000101361	8.99599e-05	2.54968e-05	1.3416e-05	1.57088e-05	9.51087e-06	8.1887e-06	5.5051e-06
GLYR1	2.14883e-06	1.2581e-06	6.27901e-07	6.48257e-07	1.14326e-06	1.19447e-06	2.66163e-06	9.03228e-07	5.16799e-07	5.34989e-07	1.08713e-06	6.74555e-07
ENSSSCG00000037567	0	0	0	0	0	1.24519e-07	0	0	0	0	0	1.72958e-07
SRRM3	0	0	0	0	0	0	0	0	0	0	0	0
MDH2	0.000334309	0.000373096	0.000320766	0.000325392	0.000324549	0.000320455	2.80666e-05	2.14781e-05	1.72442e-05	1.27235e-05	1.41312e-05	8.67735e-06
STYXL1	1.14028e-06	2.14579e-06	2.24539e-06	6.70337e-07	8.58955e-07	1.09273e-06	1.2553e-06	1.61779e-06	1.13256e-06	4.75998e-07	7.29798e-07	5.44513e-07
TMEM120A	1.70037e-05	1.86003e-05	2.05401e-05	2.21442e-05	2.06093e-05	2.31935e-05	8.49413e-06	7.33665e-06	6.66542e-06	4.16171e-06	3.81608e-06	2.80263e-06
POR	0.000238412	0.000211071	0.000222645	0.000218413	0.000204646	0.000181853	3.75468e-05	1.70877e-05	1.5169e-05	1.23126e-05	1.16295e-05	7.06006e-06
TMEM248	3.8086e-05	3.2611e-05	2.68618e-05	3.63882e-05	3.15648e-05	3.6073e-05	1.61657e-05	6.99068e-06	5.50387e-06	4.19213e-06	4.76513e-06	3.40964e-06
RABGEF1	8.06728e-06	9.27009e-06	7.76889e-06	8.27136e-06	8.99514e-06	7.72828e-06	3.41227e-06	3.38959e-06	3.10192e-06	2.57802e-06	2.01628e-06	1.5039e-06
ENSSSCG00000049181	0	0	0	1.75485e-07	8.00885e-08	1.23285e-07	0	0	0	2.43751e-07	2.98878e-07	3.25056e-07
KCTD7	0	0	0	0	0	0	0	0	0	0	0	0
TPST1	4.88672e-05	5.7311e-05	5.47492e-05	4.9743e-05	5.66719e-05	4.93503e-05	9.58444e-06	7.47692e-06	6.33444e-06	5.19742e-06	4.9922e-06	3.32543e-06
CRCP	1.19497e-05	1.19441e-05	1.5745e-05	1.7091e-05	1.34886e-05	1.55406e-05	3.92368e-06	3.30148e-06	4.86797e-06	3.46984e-06	2.89711e-06	2.33622e-06
ASL	0.00022013	0.000233233	0.000237982	0.000251242	0.000249651	0.000234848	3.53406e-05	2.11596e-05	1.95856e-05	1.57336e-05	1.36187e-05	9.41179e-06
PRSS27	0	0	0	1.12413e-07	0	1.49353e-07	0	0	0	1.56143e-07	0	1.49048e-07
KCTD5	1.34648e-05	1.40769e-05	1.21996e-05	1.1043e-05	1.02031e-05	9.38578e-06	5.24996e-06	4.91826e-06	3.42655e-06	2.50671e-06	2.17195e-06	1.6013e-06
AMDHD2	0.000297388	0.000260996	0.00027905	0.000271426	0.000280072	0.000270566	3.77929e-05	1.93213e-05	2.09913e-05	1.60937e-05	1.37791e-05	1.00309e-05
GUSB	0.000155019	0.000130418	0.00013522	0.000146501	0.000135456	0.000130703	3.20063e-05	1.29019e-05	1.4376e-05	9.82069e-06	8.78062e-06	6.38144e-06
VKORC1L1	4.59243e-05	3.38089e-05	3.67252e-05	4.0544e-05	3.74339e-05	4.06712e-05	1.53016e-05	7.91531e-06	8.0869e-06	6.00758e-06	5.21403e-06	3.77305e-06
ENSSSCG00000007932	8.78945e-05	9.40924e-05	9.88174e-05	9.24679e-05	7.90393e-05	7.6249e-05	1.6306e-05	1.10528e-05	1.10931e-05	8.13704e-06	7.24113e-06	4.65098e-06
CHCHD2	0.000330041	0.00033497	0.000336462	0.000331391	0.000333433	0.000309459	3.46272e-05	2.1057e-05	1.9372e-05	1.36807e-05	1.42281e-05	9.04339e-06
PHKG1	0	1.03665e-06	2.82052e-07	1.36123e-07	0	3.93098e-07	0	2.79151e-06	4.40552e-07	1.89077e-07	0	2.81948e-07
SUMF2	4.83057e-06	3.61457e-06	1.94243e-06	2.23563e-06	3.47302e-06	3.52415e-06	1.01087e-05	1.9487e-06	1.96524e-06	9.8723e-07	1.41838e-06	1.17951e-06
CCT6A	5.04223e-05	6.44457e-05	6.18912e-05	5.65471e-05	6.26929e-05	5.48428e-05	1.29643e-05	1.04958e-05	1.25952e-05	7.32699e-06	7.25716e-06	4.24617e-06
PSPH	9.07641e-07	2.87596e-06	1.7292e-06	1.90157e-06	2.00553e-06	1.22575e-06	1.26072e-06	1.5876e-06	8.58772e-07	8.53235e-07	1.07622e-06	4.51207e-07
ENSSSCG00000036659	1.57638e-05	1.91621e-05	1.63746e-05	1.59086e-05	1.51241e-05	1.64023e-05	1.09172e-05	5.33336e-06	4.19896e-06	3.42586e-06	2.96368e-06	2.19217e-06
BCKDK	3.5732e-05	4.20822e-05	3.81479e-05	3.78867e-05	3.61407e-05	3.83889e-05	8.43792e-06	7.04927e-06	6.93084e-06	4.79725e-06	5.00315e-06	3.43444e-06
VKORC1	0.000124786	0.000118329	0.000130989	0.000119166	0.000124378	0.000128363	3.24458e-05	1.39004e-05	1.52478e-05	8.59723e-06	9.65179e-06	6.4724e-06
PRSS53	0	1.49006e-06	1.43255e-06	4.76432e-07	1.52638e-06	1.0474e-06	0	1.13619e-06	1.06037e-06	4.5302e-07	9.26148e-07	4.86106e-07
ENSSSCG00000026817	0	0	0	0	0	1.14668e-07	0	0	0	0	0	2.32327e-07
ZNF668	2.13342e-06	1.74234e-06	1.29098e-06	1.29675e-06	1.69103e-06	1.26426e-06	2.02088e-06	1.30528e-06	5.99364e-07	6.35083e-07	9.23846e-07	6.11611e-07
STX4	1.28689e-06	1.6375e-06	2.80886e-06	1.63241e-06	2.22237e-06	2.30783e-06	1.25723e-06	1.15487e-06	4.0834e-06	1.00465e-06	1.09443e-06	8.68003e-07
STX1B	1.96406e-06	7.70524e-07	1.70381e-07	3.81133e-07	1.00379e-06	4.44472e-07	1.69143e-06	1.67312e-06	2.36661e-07	3.23659e-07	1.14843e-06	4.07563e-07
HSD3B7	7.64792e-05	8.89429e-05	7.79376e-05	6.80785e-05	7.04776e-05	7.05958e-05	2.72335e-05	1.4321e-05	1.44928e-05	7.66324e-06	7.41486e-06	5.15537e-06
SETD1A	1.07645e-05	7.90611e-06	1.16907e-05	9.60762e-06	8.44723e-06	7.52704e-06	4.43152e-06	3.21438e-06	6.34321e-06	2.77792e-06	2.19109e-06	1.41477e-06
ORAI3	2.09349e-05	2.59825e-05	2.39965e-05	2.29756e-05	2.02809e-05	1.63228e-05	1.0135e-05	6.0132e-06	5.90828e-06	5.00952e-06	3.60322e-06	2.48394e-06
FBXL19	1.87659e-06	1.5342e-06	2.81163e-06	2.95553e-06	2.32194e-06	1.05115e-06	1.60295e-06	9.42817e-07	3.6677e-06	1.93864e-06	1.16965e-06	4.11771e-07
DCTPP1	7.92449e-06	1.29853e-05	1.13519e-05	1.43752e-05	1.01887e-05	1.3742e-05	3.52089e-06	3.74562e-06	3.47038e-06	2.88988e-06	2.32898e-06	1.71786e-06
ZNF771	9.47047e-06	5.43661e-06	5.77083e-06	4.87185e-06	5.02668e-06	6.8267e-06	1.0019e-05	4.26947e-06	2.54392e-06	1.34314e-06	1.5831e-06	1.7566e-06
ZNF48	5.21466e-06	3.68369e-06	5.06992e-06	5.41866e-06	4.00276e-06	4.08852e-06	3.07749e-06	1.97987e-06	5.09417e-06	2.25077e-06	1.44757e-06	1.22446e-06
SEPTIN1	2.80991e-06	4.10593e-06	2.03512e-06	2.36712e-06	3.42254e-06	3.32915e-06	2.10782e-06	3.0018e-06	8.34923e-07	8.82632e-07	1.85217e-06	1.01694e-06
ENSSSCG00000007749	4.54918e-05	3.2003e-05	4.07691e-05	3.90643e-05	3.69365e-05	3.795e-05	1.39406e-05	5.72713e-06	9.40801e-06	5.09619e-06	5.00089e-06	3.62726e-06
ENSSSCG00000007773	0	0	0	0	0	0	0	0	0	0	0	0
CTF1	0	0	7.98354e-07	6.46967e-07	2.70851e-07	3.00777e-07	0	0	1.89725e-06	4.95577e-07	7.1579e-07	4.05376e-07
MYL11	0	4.63469e-07	1.71509e-07	0	0	4.00598e-08	0	6.43765e-07	2.38229e-07	0	0	5.56436e-08
ZNF713	9.2509e-07	1.12461e-06	2.07974e-06	1.36867e-06	1.46647e-06	1.90944e-06	9.12733e-07	9.90082e-07	1.93341e-06	7.94854e-07	8.74019e-07	5.83519e-07
SEPTIN14	0	0	0	0	0	0	0	0	0	0	0	0
BCL7C	6.43807e-06	6.49713e-06	1.04129e-05	1.01025e-05	1.01075e-05	1.08178e-05	3.57355e-06	4.02362e-06	5.63534e-06	3.4928e-06	3.04356e-06	2.50639e-06
ZNF629	1.20936e-05	7.1544e-06	9.10739e-06	8.00417e-06	7.13277e-06	7.30363e-06	8.34094e-06	3.63706e-06	3.98627e-06	2.55124e-06	1.8753e-06	1.4547e-06
AHSP	8.85324e-06	7.12821e-06	1.24245e-05	6.36632e-06	8.78011e-06	7.05568e-06	6.26733e-06	4.04577e-06	8.50352e-06	2.51337e-06	2.22964e-06	1.59163e-06
RUSF1	6.3072e-06	8.93413e-06	7.01e-06	6.87591e-06	8.79068e-06	7.07605e-06	5.33097e-06	3.60522e-06	1.91655e-06	2.27391e-06	2.31089e-06	1.39577e-06
ENSSSCG00000008056	1.99937e-05	2.06615e-05	1.9246e-05	1.56818e-05	2.02431e-05	1.5347e-05	8.42589e-06	4.97441e-06	4.37363e-06	3.60493e-06	4.04235e-06	2.04601e-06
TBC1D24	7.19118e-06	5.01049e-06	5.49882e-06	4.5328e-06	2.57988e-06	4.30943e-06	9.66031e-06	2.71803e-06	3.37951e-06	1.8349e-06	1.26394e-06	1.05469e-06
SMIM22	6.61577e-07	3.17304e-07	1.15813e-07	3.95135e-07	1.35576e-07	7.6947e-07	1.03335e-06	1.18413e-06	1.60865e-07	4.18181e-07	2.11763e-07	6.74392e-07
SEPTIN12	1.09736e-06	5.82292e-07	5.79732e-07	9.43009e-07	2.96526e-07	7.84971e-07	1.23192e-06	6.50833e-07	6.40306e-07	6.76133e-07	3.25233e-07	5.28907e-07
RNF40	1.34697e-05	1.28257e-05	1.53555e-05	9.42255e-06	1.14933e-05	1.27362e-05	5.80021e-06	4.20041e-06	3.26106e-06	2.11733e-06	2.68518e-06	1.72546e-06
NTN3	0	0	0	0	0	0	0	0	0	0	0	0
TEDC2	5.54519e-06	7.25042e-06	5.25083e-06	6.55531e-06	6.32535e-06	5.39084e-06	2.81962e-06	3.0491e-06	1.50474e-06	1.68112e-06	1.91974e-06	9.72584e-07
CFAP119	5.29868e-07	3.06667e-06	1.46173e-06	2.29614e-06	1.87641e-06	2.03429e-06	7.35993e-07	2.34236e-06	7.69061e-07	1.46854e-06	1.15303e-06	1.10978e-06
ENSSSCG00000055551	0	0	0	0	0	0	0	0	0	0	0	0
PHKG2	2.1792e-05	2.14178e-05	1.81444e-05	1.63953e-05	2.2178e-05	1.934e-05	7.79169e-06	5.14699e-06	3.66288e-06	2.96244e-06	3.48342e-06	2.12244e-06
ANKS3	2.37395e-05	2.44169e-05	2.44671e-05	2.10149e-05	1.99558e-05	2.47443e-05	9.64532e-06	5.5691e-06	6.95275e-06	3.51993e-06	3.71137e-06	2.55337e-06
TMEM265	2.18227e-06	3.59699e-06	4.38719e-06	3.91988e-06	4.57092e-06	4.31801e-06	1.92866e-06	2.08502e-06	2.83069e-06	1.05684e-06	1.68099e-06	1.01192e-06
TBC1D10B	0	0	0	0	0	1.40629e-07	0	0	0	0	0	3.87165e-07
SRCAP	7.09126e-07	1.14117e-06	9.98812e-08	8.95027e-08	2.14633e-07	3.13575e-07	1.10762e-06	1.24442e-06	1.38736e-07	1.2432e-07	8.00975e-07	7.91106e-07
SLC5A2	0	0	0	0	0	0	0	0	0	0	0	0
CCNF	2.491e-06	7.05881e-07	4.23291e-07	5.94496e-07	7.54855e-07	6.28178e-07	3.49731e-06	7.09582e-07	4.47967e-07	1.35829e-06	5.84031e-07	1.57498e-06
ENSSSCG00000031982	0	0	0	0	0	0	0	0	0	0	0	0
CD2BP2	2.39847e-05	2.68873e-05	2.32627e-05	2.4436e-05	2.40374e-05	2.55933e-05	1.37454e-05	7.70018e-06	6.64033e-06	5.05152e-06	4.45076e-06	3.10105e-06
ENSSSCG00000008052	0	0	0	0	0	0	0	0	0	0	0	0
FBRS	3.89565e-06	3.25824e-06	9.72013e-07	2.16619e-06	3.44366e-06	2.09068e-06	1.00462e-05	1.85799e-06	5.26911e-07	8.46062e-07	1.43656e-06	5.76147e-07
ABCA3	4.4107e-05	3.08648e-05	4.55247e-05	3.82332e-05	4.41992e-05	4.09729e-05	1.65154e-05	6.4108e-06	7.92294e-06	4.82548e-06	5.7447e-06	3.46431e-06
SPN	6.2128e-07	1.30561e-06	1.12154e-06	7.4802e-07	6.69391e-07	1.01769e-06	8.62965e-07	1.07024e-06	7.02499e-07	4.30374e-07	5.68791e-07	4.37205e-07
TGFB1I1	6.22165e-07	1.62158e-06	8.74854e-07	1.19149e-06	1.26354e-06	1.06831e-06	8.64194e-07	1.29271e-06	6.11683e-07	5.63893e-07	9.53702e-07	4.25483e-07
QPRT	0.000213112	0.000212446	0.000200767	0.000193782	0.000187443	0.000198738	2.98327e-05	1.77932e-05	1.60166e-05	1.13908e-05	1.01092e-05	8.06007e-06
ENSSSCG00000048870	0	0	0	0	0	0	0	0	0	0	0	0
PRR14	3.27632e-06	4.48887e-06	7.41382e-06	6.21097e-06	6.25265e-06	6.67098e-06	2.3035e-06	2.21086e-06	3.03382e-06	1.70061e-06	1.72255e-06	1.11756e-06
ENSSSCG00000029752	3.15454e-06	3.23321e-06	6.09072e-06	3.34768e-06	3.38089e-06	3.30385e-06	4.74776e-06	1.99509e-06	6.20126e-06	1.68892e-06	1.2851e-06	8.14946e-07
ENSSSCG00000047341	0	0	0	0	0	0	0	0	0	0	0	0
ARMC5	9.35198e-07	1.25613e-06	4.35622e-07	2.00327e-06	9.99559e-07	1.59661e-06	1.46073e-06	2.48036e-06	6.18161e-07	1.48373e-06	6.14255e-07	6.84679e-07
DNAAF8	5.54821e-07	3.62046e-06	3.49057e-06	1.98511e-06	3.67368e-06	2.7512e-06	7.70653e-07	2.15698e-06	3.46172e-06	8.20205e-07	1.26612e-06	8.32725e-07
KIF22	1.41691e-06	5.35195e-07	4.80973e-07	7.12626e-07	6.04748e-07	4.87287e-07	1.55644e-06	5.98571e-07	3.84587e-07	1.57206e-06	4.51132e-07	3.93761e-07
NUDT16L1	2.69353e-05	2.41359e-05	2.37057e-05	2.25038e-05	2.11653e-05	2.20128e-05	9.49917e-06	5.10154e-06	7.81684e-06	2.99705e-06	3.52054e-06	2.31721e-06
ZNF689	9.46875e-06	1.18207e-05	1.1307e-05	1.23716e-05	1.16627e-05	1.19288e-05	6.10406e-06	4.46253e-06	3.76402e-06	3.43086e-06	2.56166e-06	1.93859e-06
RNPS1	0.000114909	9.56535e-05	9.84223e-05	0.00010559	0.000114054	9.66626e-05	1.95352e-05	1.1008e-05	1.36048e-05	8.43138e-06	8.8122e-06	5.49679e-06
ZNF688	1.14108e-05	8.37393e-06	1.0034e-05	8.7699e-06	8.87595e-06	9.15031e-06	5.00224e-06	2.74064e-06	2.29547e-06	1.89527e-06	3.16111e-06	1.44682e-06
COX6A2	2.86451e-05	4.36083e-05	3.03547e-05	3.20418e-05	2.93805e-05	3.04382e-05	8.23397e-06	7.33646e-06	4.41612e-06	4.49127e-06	4.65741e-06	2.77386e-06
MGRN1	3.90513e-05	3.72359e-05	3.28557e-05	3.67618e-05	3.77238e-05	3.60286e-05	9.71624e-06	8.22321e-06	5.36585e-06	4.98494e-06	4.43402e-06	2.92606e-06
ITGAD	6.02173e-07	0	1.45911e-07	1.20478e-07	1.33745e-07	6.1782e-08	8.36425e-07	0	2.02672e-07	1.67345e-07	1.85774e-07	2.3056e-07
ENSSSCG00000023603	3.03701e-05	1.76124e-05	2.29986e-05	1.83342e-05	1.82784e-05	1.98825e-05	2.6188e-05	5.49259e-06	8.04219e-06	4.77476e-06	3.80767e-06	2.83015e-06
MAZ	2.21702e-05	2.42706e-05	1.82924e-05	2.13129e-05	2.14001e-05	2.24588e-05	7.20259e-06	6.43698e-06	5.50144e-06	3.88785e-06	4.29155e-06	2.90135e-06
ENSSSCG00000007940	0	0	3.64494e-07	0	0	0	0	0	5.69323e-07	0	0	0
CDIP1	1.17211e-06	1.31891e-06	4.68926e-06	5.5099e-06	3.90248e-06	3.56392e-06	1.18292e-06	9.87996e-07	3.97087e-06	2.5491e-06	1.51269e-06	1.19681e-06
ECI1	0.000747801	0.000700885	0.000699516	0.000715774	0.000713015	0.000702826	6.07436e-05	3.15563e-05	3.15375e-05	2.00639e-05	2.18259e-05	1.42109e-05
ENSSSCG00000038852	1.84496e-05	1.05168e-05	1.22653e-05	1.25055e-05	1.14262e-05	1.24864e-05	9.75428e-06	4.80665e-06	3.10719e-06	3.54427e-06	2.70867e-06	1.88946e-06
NMRAL1	1.5697e-05	1.72523e-05	1.66225e-05	1.60224e-05	1.93931e-05	1.84799e-05	9.72756e-06	5.72688e-06	5.57115e-06	3.52259e-06	2.99003e-06	2.27068e-06
ENSSSCG00000055147	3.79494e-06	3.44666e-06	1.48424e-06	2.54775e-06	3.41897e-06	2.7455e-06	2.99942e-06	1.75227e-06	7.09621e-07	1.11023e-06	1.26218e-06	8.42578e-07
DNASE1L2	1.23434e-05	8.03168e-06	8.57193e-06	8.55644e-06	7.79024e-06	9.54639e-06	4.70002e-06	3.21e-06	3.48802e-06	2.27662e-06	2.23446e-06	1.44052e-06
HMOX2	0.00014899	0.000156414	0.000153995	0.000149151	0.000157129	0.000163184	2.23042e-05	1.49816e-05	1.50582e-05	9.37522e-06	9.75015e-06	6.39137e-06
ZNF768	6.50306e-06	8.03829e-06	5.49688e-06	4.39159e-06	4.87972e-06	5.91601e-06	7.75739e-06	3.8391e-06	4.41585e-06	1.83456e-06	2.56232e-06	1.71687e-06
PRRT2	0	1.03024e-06	1.88468e-07	2.63935e-07	0	0	0	1.43101e-06	2.61784e-07	5.41417e-07	0	0
ITGAM	2.73092e-06	1.4957e-06	1.54065e-06	1.0282e-06	1.74081e-06	1.60492e-06	2.02502e-06	1.35323e-06	3.43857e-06	9.29022e-07	1.3095e-06	6.8156e-07
E4F1	7.42007e-06	6.65557e-06	9.14169e-06	7.81935e-06	8.83861e-06	6.08622e-06	3.9069e-06	3.08576e-06	2.35358e-06	2.01279e-06	2.29109e-06	1.2213e-06
PGP	7.42868e-06	5.21747e-06	7.14795e-06	6.66369e-06	4.82549e-06	7.3091e-06	4.04661e-06	2.70664e-06	3.53562e-06	2.00157e-06	1.84948e-06	1.5553e-06
MLST8	1.35423e-05	1.47853e-05	1.52254e-05	1.86889e-05	1.677e-05	1.55134e-05	4.43798e-06	4.58956e-06	3.27553e-06	4.12782e-06	3.15815e-06	2.10635e-06
BRICD5	0	0	0	0	0	0	0	0	0	0	0	0
CASKIN1	0	0	1.55258e-07	0	0	1.57884e-07	0	0	2.15656e-07	0	0	4.28883e-07
TRAF7	4.95858e-05	3.3273e-05	4.0542e-05	3.53344e-05	4.22898e-05	3.74089e-05	1.01561e-05	7.04172e-06	6.19684e-06	4.31675e-06	4.81645e-06	2.88969e-06
PRSS22	0	0	8.17884e-07	8.97456e-08	0	2.46637e-07	0	0	6.19752e-07	1.24658e-07	0	3.27642e-07
SRL	3.88229e-07	0	0	9.50734e-08	0	1.56355e-07	5.39255e-07	0	0	1.32058e-07	0	1.68487e-07
ADCY9	1.60546e-05	1.83703e-05	1.39454e-05	1.6102e-05	1.18711e-05	1.42202e-05	7.57681e-06	6.19899e-06	5.85601e-06	3.25249e-06	2.47203e-06	2.32147e-06
CREBBP	2.19248e-05	2.31152e-05	2.35917e-05	1.95741e-05	1.98728e-05	1.74474e-05	1.09562e-05	6.73005e-06	6.22285e-06	3.18752e-06	3.52715e-06	2.14337e-06
TRAP1	5.84073e-05	4.72528e-05	4.60881e-05	4.24466e-05	4.26818e-05	4.82116e-05	1.45158e-05	8.32557e-06	8.24065e-06	4.7045e-06	4.80793e-06	3.6992e-06
PAGR1	1.39656e-05	1.25886e-05	1.45371e-05	1.24815e-05	1.31263e-05	1.40795e-05	5.27711e-06	3.94691e-06	2.90091e-06	2.60789e-06	2.5764e-06	2.08387e-06
MVP	2.07638e-05	2.52235e-05	2.159e-05	2.35579e-05	2.12956e-05	2.13838e-05	5.76633e-06	7.56625e-06	5.53398e-06	4.60435e-06	3.76587e-06	2.58456e-06
CDIPT	2.69824e-05	3.19795e-05	3.24003e-05	3.6802e-05	3.44074e-05	3.40387e-05	9.70104e-06	6.45714e-06	9.15093e-06	6.55134e-06	4.97634e-06	3.33917e-06
ENSSSCG00000034445	0	0	0	0	0	0	0	0	0	0	0	0
SEZ6L2	0	4.00647e-07	1.30209e-07	1.15522e-07	0	8.7957e-08	0	6.25792e-07	1.80862e-07	1.80441e-07	0	9.14291e-08
DNASE1	1.97016e-06	2.80572e-06	4.26107e-06	3.01113e-06	1.25979e-06	2.48992e-06	1.81745e-06	2.38577e-06	4.01987e-06	1.35677e-06	6.97843e-07	8.74707e-07
SLX4	1.35033e-06	3.34851e-07	3.46241e-07	5.74428e-07	4.36235e-07	5.9031e-07	5.03923e-06	4.65111e-07	3.55984e-07	4.2378e-07	5.64406e-07	5.53215e-07
ENSSSCG00000040342	0	0	0	0	0	0	0	0	0	0	0	0
KCTD13	5.44657e-07	3.16957e-07	1.26874e-06	1.25097e-06	1.79545e-06	5.09707e-07	8.50729e-07	1.18283e-06	2.45592e-06	6.07715e-07	1.16333e-06	2.51224e-07
TMEM219	1.22549e-05	1.58868e-05	9.35915e-06	1.19641e-05	1.18881e-05	1.14584e-05	5.4119e-06	4.51534e-06	2.68293e-06	2.22492e-06	2.70748e-06	1.70559e-06
NLRC3	0	0	0	0	0	0	0	0	0	0	0	0
TAOK2	2.33887e-05	1.41035e-05	2.17467e-05	2.32326e-05	2.19711e-05	1.95467e-05	1.21265e-05	4.78476e-06	4.38151e-06	4.80757e-06	4.85562e-06	2.5635e-06
CLUAP1	3.13889e-06	4.50808e-06	5.66488e-06	5.03151e-06	4.98185e-06	5.46375e-06	4.95811e-06	3.14352e-06	2.70192e-06	2.9013e-06	1.53371e-06	1.45945e-06
C16orf90	0	0	0	0	1.17171e-07	1.29671e-07	0	0	0	0	4.37261e-07	4.83911e-07
NAA60	5.45919e-05	4.92975e-05	5.45157e-05	5.50184e-05	4.78505e-05	5.05947e-05	1.49249e-05	7.53125e-06	8.14906e-06	7.07112e-06	5.69963e-06	3.82765e-06
ZNF174	3.37942e-06	6.6812e-06	6.4459e-06	5.51412e-06	5.7544e-06	5.18367e-06	1.98142e-06	3.59774e-06	2.88099e-06	1.6377e-06	1.87123e-06	1.34186e-06
HIRIP3	7.54055e-06	7.12046e-06	5.66425e-06	6.97731e-06	4.19553e-06	6.61496e-06	3.39869e-06	3.05277e-06	3.99016e-06	2.90587e-06	1.59117e-06	1.48479e-06
ENSSSCG00000053387	0	3.48443e-07	2.73771e-07	3.48164e-07	0	3.51278e-07	0	1.30033e-06	2.702e-07	9.23913e-07	0	2.4509e-07
ENSSSCG00000029285	4.18973e-07	2.25452e-06	2.78085e-06	1.95267e-06	2.92169e-06	3.06882e-06	5.81959e-07	2.90065e-06	1.35162e-06	1.54355e-06	1.2428e-06	8.22312e-07
INO80E	1.46898e-05	1.21068e-05	1.2856e-05	1.64588e-05	1.78336e-05	1.39779e-05	5.9696e-06	3.89608e-06	4.6547e-06	3.35442e-06	3.74361e-06	2.0094e-06
TIGD7	6.03031e-07	0	6.1704e-07	1.02299e-07	6.51145e-07	1.23457e-07	8.37617e-07	0	4.39909e-07	1.42095e-07	7.30808e-07	1.24302e-07
ENSSSCG00000007963	4.85319e-06	4.09072e-06	7.3455e-06	5.11475e-06	6.40848e-06	6.01127e-06	2.77503e-06	2.48567e-06	2.38769e-06	1.85432e-06	1.89327e-06	1.47052e-06
DOC2A	7.00601e-07	8.67919e-07	1.97234e-06	1.90202e-06	2.07514e-06	9.38737e-07	1.09431e-06	7.5703e-07	1.01218e-06	8.64804e-07	9.27077e-07	4.55989e-07
ENSSSCG00000043838	0	0	0	0	0	0	0	0	0	0	0	0
C16orf92	0	0	0	1.02002e-07	0	0	0	0	0	1.59322e-07	0	0
TLCD3B	0	0	1.85712e-07	0	0	8.85831e-08	0	0	2.57957e-07	0	0	1.23043e-07
ZNF200	0	2.05288e-06	8.01692e-07	1.59957e-06	5.07159e-07	6.8132e-07	0	1.70013e-06	5.92558e-07	1.19422e-06	6.00611e-07	3.93363e-07
ENSSSCG00000046707	0	0	4.24296e-07	0	0	0	0	0	4.26452e-07	0	0	0
ENSSSCG00000034150	0	0	0	0	0	0	0	0	0	0	0	0
TRIM72	0	0	0	0	0	0	0	0	0	0	0	0
ENSSSCG00000038889	0	0	0	0	0	4.50596e-08	0	0	0	0	0	7.03809e-08
ZNF213	2.70081e-06	4.14443e-06	5.62263e-06	3.6637e-06	4.1634e-06	4.63427e-06	2.00281e-06	3.03703e-06	3.89473e-06	1.55679e-06	1.71483e-06	1.23543e-06
ZNF205	1.08697e-05	1.55887e-05	1.01915e-05	1.20935e-05	1.18605e-05	1.22705e-05	4.8796e-06	4.74088e-06	4.27881e-06	2.72186e-06	2.64429e-06	1.8297e-06
ZSCAN10	0	0	0	0	0	0	0	0	0	0	0	0
ALDOA	9.0348e-05	9.57906e-05	9.74069e-05	9.60634e-05	9.2714e-05	9.24409e-05	1.59347e-05	1.1732e-05	9.24906e-06	7.69012e-06	7.43011e-06	4.889e-06
MMP25	0	9.66065e-07	3.31224e-07	1.01144e-07	3.65669e-07	2.1929e-07	0	9.52219e-07	3.31727e-07	1.4049e-07	3.99953e-07	1.55135e-07
PYCARD	3.34277e-06	3.69481e-06	2.94341e-06	4.09887e-06	4.76745e-06	5.66795e-06	2.22332e-06	1.80722e-06	2.53386e-06	1.20719e-06	1.81741e-06	1.10714e-06
BICDL2	6.42889e-07	0	4.23015e-07	0	1.76251e-07	9.59443e-07	8.92981e-07	0	6.60729e-07	0	2.44815e-07	5.29159e-07
FUS	5.71614e-05	5.98439e-05	4.9696e-05	5.19608e-05	4.7072e-05	4.88726e-05	1.58586e-05	9.61121e-06	8.37571e-06	5.607e-06	5.27106e-06	3.81858e-06
THOC6	2.06348e-05	1.65692e-05	1.50694e-05	1.33052e-05	1.04497e-05	1.29694e-05	2.008e-05	4.53124e-06	8.60916e-06	2.4688e-06	2.49867e-06	1.81101e-06
HCFC1R1	2.37516e-05	2.70091e-05	1.78189e-05	2.17433e-05	2.24703e-05	2.14749e-05	7.21501e-06	5.76236e-06	3.83175e-06	3.43608e-06	3.08743e-06	2.2979e-06
TNFRSF12A	2.14697e-06	2.7392e-06	1.79087e-06	3.30531e-06	2.20461e-06	4.23897e-06	5.17328e-06	2.04219e-06	1.1248e-06	1.9818e-06	1.0309e-06	9.30663e-07
PRSS36	0	0	0	1.05302e-07	0	2.75891e-07	0	0	0	1.46265e-07	0	2.2459e-07
CLDN6	0	0	0	3.2097e-07	0	0	0	0	0	3.56775e-07	0	0
PKD1	2.44313e-05	2.09054e-05	2.30631e-05	2.48212e-05	2.40376e-05	2.40883e-05	1.35981e-05	4.41968e-06	4.96595e-06	3.67218e-06	3.78604e-06	2.68256e-06
PRSS8	0	0	3.28097e-07	3.24209e-07	1.15135e-07	6.41174e-07	0	0	3.28709e-07	3.21004e-07	1.59924e-07	4.24304e-07
KAT8	2.32765e-05	1.49579e-05	1.87293e-05	1.56316e-05	1.94532e-05	1.73913e-05	8.36231e-06	4.38333e-06	4.81963e-06	3.10154e-06	3.05272e-06	2.13582e-06
TSC2	2.77437e-05	1.95871e-05	2.30519e-05	2.50204e-05	2.51147e-05	2.54728e-05	8.60277e-06	5.37073e-06	5.82061e-06	4.4766e-06	4.42935e-06	2.83146e-06
CORO1A	1.80354e-05	1.26233e-05	1.05726e-05	1.36171e-05	1.47321e-05	1.5211e-05	1.27072e-05	4.80046e-06	4.17417e-06	5.05763e-06	3.5375e-06	2.67239e-06
ENSSSCG00000033744	0.000219036	0.000209636	0.000215613	0.000211583	0.000199494	0.000205257	2.73874e-05	1.56494e-05	1.55537e-05	1.02426e-05	1.00593e-05	6.79886e-06
ENSSSCG00000035561	1.36324e-05	1.32451e-05	1.42145e-05	1.12792e-05	1.2397e-05	1.19919e-05	4.70663e-06	5.1475e-06	6.40382e-06	2.53918e-06	2.56435e-06	1.703e-06
SULT1A3	0.00025758	0.000288676	0.000292664	0.000261239	0.000248163	0.00021366	2.89503e-05	1.97538e-05	1.59972e-05	1.2487e-05	1.21251e-05	7.50626e-06
SGF29	0.00011248	0.00010925	0.000115742	9.92677e-05	0.000102293	6.86588e-05	1.64118e-05	1.14202e-05	9.92043e-06	8.36292e-06	8.28722e-06	4.7321e-06
NUPR1	0.00129845	0.00132205	0.00125723	0.00125516	0.00120896	0.00112967	6.29864e-05	4.50411e-05	3.42612e-05	2.77107e-05	3.09726e-05	3.16111e-05
IL27	0	1.00001e-06	8.03202e-07	5.5301e-07	9.01959e-07	3.61209e-07	0	1.1077e-06	6.41646e-07	4.68726e-07	6.31329e-07	2.05682e-07
ENSSSCG00000033623	3.22794e-06	3.9569e-06	1.64639e-06	1.201e-06	1.8959e-06	1.58291e-06	2.28029e-06	2.30634e-06	8.99262e-07	6.02919e-07	1.26206e-06	6.64632e-07
CLN3	1.08711e-05	1.12421e-05	1.39619e-05	1.0519e-05	1.1077e-05	8.72139e-06	4.02314e-06	3.86387e-06	5.44131e-06	2.80336e-06	2.46607e-06	1.59754e-06
ENSSSCG00000034927	6.00584e-05	7.16448e-05	6.53813e-05	6.3965e-05	6.82302e-05	6.61101e-05	1.43627e-05	9.4824e-06	1.02729e-05	6.47776e-06	6.24868e-06	4.38682e-06
ATXN2L	8.76052e-06	9.48809e-06	7.48241e-06	9.51085e-06	6.98816e-06	6.82443e-06	5.05116e-06	3.70415e-06	3.06992e-06	3.14061e-06	2.17543e-06	1.55218e-06
TUFM	8.83029e-05	7.60859e-05	7.62054e-05	7.451e-05	7.87448e-05	7.86498e-05	1.90369e-05	1.04552e-05	9.22125e-06	6.50422e-06	6.59469e-06	4.8518e-06
SH2B1	2.44162e-05	1.89065e-05	1.81433e-05	1.87571e-05	1.87308e-05	1.7847e-05	1.09189e-05	4.59295e-06	5.83773e-06	2.86769e-06	3.17544e-06	2.08553e-06
ATP2A1	0	0	0	0	1.33936e-07	0	0	0	0	0	1.86038e-07	0
RABEP2	2.05523e-05	1.77148e-05	1.86546e-05	2.10593e-05	1.78701e-05	1.37717e-05	1.1941e-05	4.76086e-06	5.4898e-06	4.21332e-06	3.48193e-06	1.9562e-06
CD19	1.07189e-06	3.4444e-07	4.54286e-07	1.40755e-06	1.85691e-07	7.6608e-07	4.00011e-06	4.78431e-07	3.70585e-07	1.50847e-06	2.57927e-07	4.55084e-07
NTHL1	1.65431e-05	1.58024e-05	1.42856e-05	1.44063e-05	1.03263e-05	1.43475e-05	1.00807e-05	4.17967e-06	2.69323e-06	2.61896e-06	2.48968e-06	1.85146e-06
SLC9A3R2	9.81619e-05	0.000100985	0.00010365	9.79486e-05	0.000101381	0.000105985	1.93657e-05	1.20842e-05	1.1329e-05	7.51641e-06	7.57613e-06	5.56759e-06
NPW	0	0	0	0	0	9.98967e-08	0	0	0	0	0	3.72798e-07
NFATC2IP	9.77369e-07	3.38283e-06	2.18787e-06	2.59571e-06	1.93996e-06	2.66006e-06	9.72064e-07	2.804e-06	2.66955e-06	1.13813e-06	8.71057e-07	1.14121e-06
ZNF598	2.73329e-05	2.35384e-05	2.14221e-05	2.112e-05	1.86154e-05	1.82917e-05	1.42714e-05	6.50486e-06	4.81073e-06	4.34773e-06	3.41959e-06	2.2402e-06
SYNGR3	0	0	3.69583e-07	0	4.09155e-07	2.88466e-07	0	0	4.07331e-07	0	3.56216e-07	2.15268e-07
SPNS1	1.05096e-05	2.01125e-05	2.32503e-05	2.17277e-05	2.18038e-05	2.37668e-05	4.28028e-06	6.00194e-06	6.32104e-06	3.77783e-06	3.85942e-06	2.96734e-06
GFER	1.72436e-05	1.78503e-05	2.1489e-05	1.36681e-05	1.91987e-05	1.63599e-05	5.06131e-06	5.84133e-06	5.40904e-06	3.11108e-06	3.15686e-06	2.09504e-06
NOXO1	0	0	1.26408e-07	2.10918e-07	0	0	0	0	1.75582e-07	7.87112e-07	0	0
TBL3	1.68989e-05	2.58815e-05	1.96093e-05	2.20017e-05	1.981e-05	2.14655e-05	1.06065e-05	5.69928e-06	7.34567e-06	4.23407e-06	3.74605e-06	2.57837e-06
LAT	6.32381e-06	7.97783e-06	6.29448e-06	6.6966e-06	6.96776e-06	7.02172e-06	4.03327e-06	2.61494e-06	3.77051e-06	2.17856e-06	2.00158e-06	1.51561e-06
SBK1	0	0	0	0	0	0	0	0	0	0	0	0
XPO6	0	0	3.98583e-07	0	0	0	0	0	4.02858e-07	0	0	0
GSG1L	0	0	0	0	0	0	0	0	0	0	0	0
ENSSSCG00000007813	0	0	0	0	0	0	0	0	0	0	0	0
KATNIP	1.28217e-06	1.26299e-06	4.62542e-07	1.5324e-06	1.90818e-06	1.78705e-06	2.00269e-06	1.54662e-06	4.32656e-07	8.35058e-07	9.59491e-07	6.45784e-07
GTF3C1	2.72166e-05	2.26098e-05	2.00806e-05	2.20942e-05	1.95238e-05	2.07447e-05	1.22603e-05	5.17026e-06	4.03697e-06	3.33483e-06	2.78389e-06	2.23688e-06
IL21R	1.57672e-06	1.27592e-06	4.14264e-07	1.03181e-06	1.10419e-06	1.4633e-06	4.05747e-06	1.12728e-06	3.35288e-07	7.9916e-07	1.11367e-06	8.01408e-07
IL4R	3.2713e-05	2.82849e-05	3.05496e-05	3.14126e-05	3.21934e-05	3.33665e-05	1.70232e-05	6.35712e-06	9.26427e-06	4.80877e-06	4.6824e-06	3.70305e-06
FKBP6	0	0	0	0	0	0	0	0	0	0	0	0
BAZ1B	1.24032e-05	1.90417e-05	1.39249e-05	1.54396e-05	1.55647e-05	1.38763e-05	1.05718e-05	5.05995e-06	2.63508e-06	4.19576e-06	2.6249e-06	2.40633e-06
BCL7B	1.2745e-05	6.59529e-06	6.03815e-06	7.85396e-06	5.40076e-06	6.24561e-06	7.17638e-06	3.35568e-06	1.76798e-06	2.60247e-06	1.59557e-06	1.27402e-06
ENSSSCG00000033697	0.000701968	0.000737408	0.000726772	0.000760444	0.000792814	0.000843148	6.05652e-05	3.76496e-05	3.29803e-05	2.69765e-05	2.58864e-05	1.87044e-05
TBL2	8.93571e-06	6.77964e-06	9.12295e-06	5.7454e-06	5.53595e-06	7.18794e-06	5.61521e-06	3.62779e-06	3.1133e-06	2.17153e-06	1.91804e-06	1.66302e-06
RNF151	0	5.86282e-07	3.92327e-07	0	4.0084e-07	1.73013e-07	0	6.29195e-07	3.17364e-07	0	4.40057e-07	1.7426e-07
NDUFB10	0.000148902	0.000139681	0.000142048	0.000143295	0.000142848	0.000137039	2.00091e-05	1.35688e-05	1.01902e-05	9.45529e-06	9.62582e-06	6.42916e-06
RPL3L	8.23604e-06	3.81678e-06	6.85321e-06	5.71079e-06	7.68606e-06	6.12493e-06	3.66314e-06	2.9495e-06	2.08112e-06	1.69226e-06	2.27747e-06	1.66291e-06
MSRB1	0.000328143	0.000292329	0.000309906	0.000313738	0.000317821	0.000317816	2.58676e-05	2.10462e-05	1.69352e-05	1.30868e-05	1.33174e-05	9.22293e-06
HS3ST6	1.15815e-05	5.58082e-06	7.07605e-06	5.33801e-06	7.40454e-06	6.65925e-06	5.42271e-06	2.49131e-06	2.97559e-06	1.59346e-06	2.20897e-06	1.32921e-06
ENSSSCG00000025711	2.7934e-06	7.17277e-06	4.88107e-06	6.28578e-06	5.1796e-06	6.68929e-06	1.78281e-06	2.50769e-06	1.64936e-06	1.57942e-06	2.01584e-06	1.44893e-06
ENSSSCG00000008012	0.000168277	0.000166321	0.000160062	0.000169223	0.000163586	0.000151447	2.15947e-05	1.63971e-05	1.5944e-05	9.86455e-06	9.00248e-06	6.34913e-06
MLXIPL	0.000121701	0.000115196	0.000135812	0.000116293	0.000108838	0.000103344	2.19823e-05	1.20375e-05	1.48447e-05	7.94946e-06	7.91944e-06	5.28974e-06
IGFALS	6.12438e-05	4.73154e-05	6.12834e-05	5.56461e-05	5.43143e-05	5.38203e-05	1.63272e-05	1.03932e-05	1.76566e-05	8.88581e-06	7.48615e-06	5.01407e-06
NUBP2	5.27492e-05	4.78307e-05	4.67133e-05	4.52513e-05	3.90459e-05	4.80772e-05	1.34359e-05	8.9008e-06	6.05155e-06	5.21837e-06	4.86258e-06	3.46454e-06
VPS37D	4.7664e-07	6.01833e-07	5.20674e-07	5.23277e-07	1.13347e-06	9.1864e-07	6.62059e-07	1.16521e-06	3.61415e-07	4.62605e-07	7.33423e-07	4.47052e-07
BUD23	4.5446e-05	7.02547e-05	5.69227e-05	6.14225e-05	5.716e-05	5.26932e-05	1.03896e-05	9.12016e-06	7.47862e-06	5.98343e-06	5.69657e-06	3.68465e-06
STX1A	0	1.37931e-06	3.35314e-07	2.17337e-07	9.45336e-08	2.72907e-07	0	9.78166e-07	5.23745e-07	3.39471e-07	1.31308e-07	2.53874e-07
SPSB3	4.02718e-05	5.34598e-05	4.96811e-05	5.08274e-05	4.79328e-05	4.60159e-05	1.01475e-05	7.95907e-06	8.50263e-06	5.24268e-06	6.01748e-06	3.65049e-06
EME2	0	3.34851e-07	7.80301e-07	8.63152e-07	3.8528e-07	7.2065e-07	0	4.65111e-07	4.44352e-07	5.33718e-07	3.77961e-07	5.65699e-07
MRPS34	1.17471e-06	5.68457e-07	1.1915e-06	9.71946e-07	1.62858e-06	1.21339e-06	4.38383e-06	5.57566e-07	5.8851e-07	1.132e-06	1.95356e-06	6.37614e-07
NME3	8.59664e-05	7.18351e-05	7.20852e-05	7.5477e-05	7.07129e-05	6.92421e-05	2.34488e-05	9.16679e-06	7.6463e-06	7.11929e-06	5.90609e-06	4.34889e-06
MAPK8IP3	8.86066e-06	7.49228e-06	9.4088e-06	1.09106e-05	1.02334e-05	1.03146e-05	4.45089e-06	2.88324e-06	2.50724e-06	1.9909e-06	2.36477e-06	1.40345e-06
JPT2	2.28795e-05	2.89891e-05	2.60006e-05	2.40911e-05	2.61922e-05	2.51303e-05	5.90164e-06	6.04035e-06	5.19497e-06	3.92464e-06	4.38307e-06	2.98468e-06
ABHD11	2.72347e-05	2.79383e-05	3.13701e-05	3.45985e-05	3.25446e-05	3.611e-05	8.64395e-06	6.31972e-06	6.19659e-06	4.37991e-06	4.61448e-06	2.98739e-06
CRAMP1	1.15213e-05	8.9591e-06	7.76322e-06	8.94165e-06	8.44082e-06	8.07957e-06	4.56615e-06	2.73818e-06	2.29114e-06	1.75486e-06	2.0009e-06	1.27503e-06
CLDN4	0.000121501	0.000111798	0.000102438	0.000113914	0.00011841	0.000112893	2.05323e-05	1.15066e-05	1.39211e-05	8.05895e-06	9.28843e-06	5.70226e-06
IFT140	1.08101e-06	2.59027e-06	2.46041e-06	1.82428e-06	1.75905e-06	1.55471e-06	1.06212e-06	2.43923e-06	1.29988e-06	8.79465e-07	7.47525e-07	5.48265e-07
METTL27	8.99752e-06	1.4228e-05	1.00256e-05	1.10373e-05	1.11244e-05	1.11715e-05	3.55193e-06	4.46307e-06	4.90388e-06	2.81065e-06	3.07717e-06	1.64413e-06
TMEM204	4.99872e-06	1.24543e-05	1.19725e-05	1.27735e-05	1.01146e-05	1.08307e-05	2.71915e-06	4.40577e-06	4.79505e-06	2.92752e-06	2.2122e-06	1.53061e-06
TELO2	1.04871e-06	2.44896e-06	1.64679e-06	2.11192e-06	2.11947e-06	2.71583e-06	1.05656e-06	2.11734e-06	9.15621e-07	7.72239e-07	1.66213e-06	7.31073e-07
TMEM270	0	0	0	0	0	0	0	0	0	0	0	0
PTX4	0	0	1.22917e-06	1.89513e-06	1.49705e-06	1.09191e-06	0	0	7.88529e-07	9.20268e-07	8.29608e-07	4.36223e-07
CLCN7	3.60653e-05	3.23853e-05	3.42632e-05	3.25125e-05	2.97051e-05	3.18797e-05	8.63577e-06	6.34204e-06	6.86416e-06	4.31391e-06	4.13345e-06	3.05493e-06
ELN	0	0	0	0	0	0	0	0	0	0	0	0
CCDC154	0	4.50431e-07	1.7246e-06	4.26967e-07	1.18696e-07	9.34762e-07	0	7.03552e-07	1.15131e-06	3.60463e-07	1.85397e-07	5.36149e-07
C16orf91	5.14315e-05	4.37537e-05	4.365e-05	4.50474e-05	4.40833e-05	4.01507e-05	1.12929e-05	6.89845e-06	7.76161e-06	4.44167e-06	4.72225e-06	3.3399e-06
UNKL	1.18425e-05	1.22469e-05	1.44142e-05	1.41115e-05	1.22933e-05	1.26986e-05	4.4195e-06	3.33876e-06	3.72181e-06	2.40969e-06	2.57807e-06	1.66681e-06
GNPTG	5.73053e-05	5.36023e-05	5.00281e-05	5.13248e-05	4.52187e-05	4.69652e-05	1.37688e-05	8.15977e-06	6.45147e-06	5.60927e-06	4.74182e-06	3.59458e-06
TSR3	3.45112e-05	3.55984e-05	2.83265e-05	3.03956e-05	3.05197e-05	3.26297e-05	1.44975e-05	7.53172e-06	5.80363e-06	4.38661e-06	4.4154e-06	3.16443e-06
BAIAP3	0	3.07365e-07	0	0	1.57239e-07	1.36345e-07	0	4.8009e-07	0	0	2.18407e-07	2.12965e-07
ENSSSCG00000021560	3.00507e-05	2.7215e-05	2.63716e-05	2.65298e-05	2.62165e-05	2.42627e-05	9.32648e-06	6.42686e-06	5.1465e-06	3.53174e-06	3.48291e-06	2.47614e-06
DEXI	0	0	0	0	0	0	0	0	0	0	0	0
ENSSSCG00000040775	0	0	0	0	0	0	0	0	0	0	0	0
SNN	0	0	0	0	0	0	0	0	0	0	0	0
OR2C1	0	0	0	0	0	0	0	0	0	0	0	0
ENSSSCG00000007961	0	0	0	0	0	0	0	0	0	0	0	0
ENSSSCG00000055693	0	8.73114e-07	4.4054e-07	2.65311e-07	7.18912e-07	8.78413e-08	0	1.03817e-06	1.27064e-06	2.61279e-07	5.79546e-07	1.72354e-07
CLDN9	0	0	0	0	0	0	0	0	0	0	0	0
FAHD1	0	0	3.04525e-07	0	2.69544e-07	7.40378e-07	0	0	6.64934e-07	0	2.66131e-07	3.83691e-07
PERCC1	0	0	0	0	0	0	0	0	0	0	0	0
ENSSSCG00000063096	0	0	1.14793e-07	1.06992e-07	1.89103e-07	9.15363e-08	0	0	1.59448e-07	1.67117e-07	7.057e-07	9.0159e-08
LIMK1	7.54534e-07	1.11465e-06	1.28495e-06	1.41242e-06	2.29905e-06	1.87713e-06	1.17855e-06	9.63889e-07	8.12559e-07	8.24841e-07	1.62715e-06	6.87654e-07
EIF4H	9.78061e-05	0.00010278	0.000105819	0.00010159	0.000100001	9.82123e-05	2.07093e-05	1.21656e-05	1.20735e-05	8.99248e-06	8.16424e-06	5.10681e-06
PDPK1	0	4.9124e-07	1.95878e-06	1.41882e-06	1.0689e-06	7.31987e-07	0	1.41691e-06	4.38621e-06	1.12627e-06	1.02783e-06	6.96527e-07
ENSSSCG00000007639	0	0	0	0	0	0	0	0	0	0	0	0
ENSSSCG00000007631	0	0	0	0	0	0	0	0	0	0	0	0
ENSSSCG00000059096	0	0	0	0	0	0	0	0	0	0	0	0
PLA2G10	4.15923e-06	5.76795e-06	6.80411e-06	9.90563e-06	7.18232e-06	8.08307e-06	7.61926e-06	3.01048e-06	4.02311e-06	2.79149e-06	2.51332e-06	2.66932e-06
ZP3	0	5.19931e-07	7.96734e-07	4.64433e-07	5.44142e-07	7.60562e-07	0	1.37046e-06	2.97328e-06	1.05855e-06	9.29858e-07	8.94985e-07
SSC4D	6.14607e-07	0	7.6372e-07	5.23442e-07	9.69448e-07	5.31121e-07	9.59987e-07	0	5.97579e-07	4.47842e-07	6.59985e-07	3.26848e-07
ENSSSCG00000007692	3.85222e-05	3.2846e-05	3.30215e-05	3.37725e-05	2.8482e-05	2.91856e-05	1.07251e-05	6.32219e-06	5.5956e-06	5.31966e-06	4.09563e-06	3.14388e-06
MICALL2	2.73616e-06	6.06555e-07	1.44971e-06	1.32483e-06	2.01289e-06	9.14429e-07	3.03851e-06	6.4514e-07	1.96378e-06	1.95543e-06	9.26513e-07	3.92147e-07
CARD11	4.83025e-06	4.54936e-06	3.02754e-06	2.67114e-06	3.05165e-06	3.60117e-06	2.95219e-06	2.81048e-06	1.16321e-06	2.01863e-06	1.13262e-06	9.85807e-07
KDELR2	0.000157037	0.000150126	0.00014049	0.000139945	0.000153529	0.000145922	2.63419e-05	1.53831e-05	1.35316e-05	1.1821e-05	1.00161e-05	6.45193e-06
DAGLB	6.13612e-06	8.11587e-06	8.70074e-06	9.32195e-06	5.08046e-06	8.84564e-06	2.45196e-06	3.20543e-06	3.17095e-06	2.72123e-06	2.13185e-06	1.71431e-06
LAT2	1.24352e-05	1.37721e-05	1.27311e-05	1.21866e-05	1.38368e-05	1.24368e-05	6.41249e-06	4.59176e-06	2.86108e-06	3.18085e-06	3.02228e-06	2.06653e-06
RFC2	4.08803e-05	2.92208e-05	3.51619e-05	3.64376e-05	4.00911e-05	3.71991e-05	1.37128e-05	6.44388e-06	6.60056e-06	4.85083e-06	4.98806e-06	3.19823e-06
EIF2AK1	2.01116e-05	1.50795e-05	1.87515e-05	1.69021e-05	1.48959e-05	1.69196e-05	1.80347e-05	4.7514e-06	8.42333e-06	4.1349e-06	2.89142e-06	2.20059e-06
ANKRD61	0	6.77608e-07	0	0	0	0	0	7.39187e-07	0	0	0	0
AIMP2	1.6015e-05	1.36984e-05	1.22514e-05	1.17133e-05	1.15075e-05	1.08787e-05	1.00325e-05	5.10123e-06	4.41891e-06	2.82783e-06	2.66201e-06	1.6669e-06
PMS2	3.32802e-06	3.42895e-06	3.10456e-06	3.07125e-06	3.06223e-06	3.23052e-06	3.07375e-06	2.29582e-06	2.16612e-06	1.04828e-06	1.32399e-06	9.38015e-07
ENSSSCG00000007589	0	0	5.93982e-07	1.81485e-07	9.46576e-08	4.08209e-07	0	0	6.55263e-07	2.52085e-07	1.31481e-07	4.16878e-07
RAC1	5.25174e-05	4.85064e-05	5.09031e-05	4.30139e-05	4.6684e-05	4.58836e-05	1.61748e-05	9.66678e-06	9.12405e-06	6.40715e-06	6.08805e-06	3.96248e-06
ENSSSCG00000007719	4.09036e-06	4.63039e-06	6.60061e-06	3.68903e-06	5.84743e-06	5.10874e-06	2.4598e-06	3.02309e-06	1.94049e-06	1.52843e-06	1.81374e-06	1.03978e-06
GTF2IRD1	0	3.17643e-07	0	5.32085e-07	5.19739e-07	6.4398e-07	0	4.96143e-07	0	5.022e-07	5.68975e-07	8.11751e-07
ENSSSCG00000025940	1.16289e-05	1.33767e-05	1.29162e-05	1.13685e-05	1.25676e-05	1.32019e-05	9.21513e-06	4.34595e-06	3.52956e-06	2.61804e-06	3.20912e-06	2.08278e-06
GTF2I	4.23867e-05	3.72163e-05	3.7361e-05	3.41399e-05	3.52682e-05	3.68428e-05	1.54249e-05	6.38077e-06	7.28487e-06	4.64075e-06	4.78698e-06	3.19433e-06
ENSSSCG00000007596	0	0	0	0	1.12116e-07	2.12311e-07	0	0	0	0	4.184e-07	3.87033e-07
LMTK2	2.76636e-06	1.61767e-06	3.40494e-06	2.76664e-06	2.85877e-06	3.26412e-06	2.63165e-06	1.72026e-06	1.36833e-06	1.24972e-06	1.12484e-06	8.50432e-07
ENSSSCG00000047832	0	0	0	0	0	0	0	0	0	0	0	0
CYTH3	7.69798e-07	2.37104e-06	3.20294e-06	2.31969e-06	2.94095e-06	2.08868e-06	1.20239e-06	1.39565e-06	1.96631e-06	1.15023e-06	1.10164e-06	7.21853e-07
USP42	0	0	0	1.70594e-07	0	0	0	0	0	2.6646e-07	0	0
TTYH3	1.14615e-05	1.19747e-05	1.03953e-05	8.61334e-06	9.72916e-06	8.31063e-06	4.83297e-06	3.69016e-06	4.84488e-06	1.9434e-06	3.15304e-06	1.61943e-06
NCF1	5.66818e-07	1.52171e-06	6.88063e-07	1.63744e-07	5.81102e-07	3.99482e-07	7.87317e-07	1.36224e-06	5.93236e-07	2.27443e-07	6.34653e-07	3.60581e-07
ENSSSCG00000028635	9.99189e-06	1.54747e-05	1.44688e-05	1.13999e-05	1.31056e-05	1.204e-05	3.45546e-06	4.79597e-06	4.71169e-06	2.32761e-06	2.89094e-06	2.00436e-06
RCC1L	2.02366e-05	2.66118e-05	1.93646e-05	2.36169e-05	2.3499e-05	2.07861e-05	6.16822e-06	5.87942e-06	5.71112e-06	4.27973e-06	3.8368e-06	2.98364e-06
IQCE	3.57182e-06	3.5046e-06	3.99072e-06	3.49741e-06	3.2344e-06	3.17425e-06	2.83764e-06	1.97043e-06	2.20827e-06	1.86169e-06	1.33588e-06	9.88713e-07
CASTOR2	4.75935e-06	2.23304e-06	2.00936e-06	1.60708e-06	3.88315e-06	1.90129e-06	3.23284e-06	1.83403e-06	9.96791e-07	7.1067e-07	1.76665e-06	7.42414e-07
AUTS2	0	0	0	0	0	4.90517e-08	0	0	0	0	0	7.66164e-08
ENSSSCG00000045291	0	0	0	2.30838e-07	0	0	0	0	0	3.60558e-07	0	0
GALNT17	0	0	0	0	1.26716e-07	1.91578e-07	0	0	0	0	1.97924e-07	2.02202e-07
MARF1	2.01129e-05	1.32653e-05	2.24917e-05	1.58616e-05	1.80999e-05	1.72192e-05	6.24422e-06	4.01764e-06	8.89927e-06	2.82436e-06	3.51338e-06	2.70438e-06
ENSSSCG00000007733	0	2.34008e-07	5.06453e-07	2.84548e-07	3.85836e-07	7.27038e-08	0	8.7328e-07	1.46607e-06	2.79861e-07	4.05486e-07	2.71319e-07
SBDS	2.76061e-05	2.84221e-05	3.02093e-05	3.3812e-05	2.82295e-05	3.52573e-05	7.31164e-06	7.55134e-06	6.58197e-06	5.83061e-06	4.22801e-06	3.48807e-06
C16orf82	0	0	0	0	0	0	0	0	0	0	0	0
NUPR2	1.22719e-06	3.87343e-07	3.95527e-07	1.15522e-07	0	1.04775e-07	1.70458e-06	5.38024e-07	6.17794e-07	1.80441e-07	0	1.15637e-07
ENSSSCG00000036685	0	0	0	0	0	0	0	0	0	0	0	0
ENSSSCG00000063059	0	0	0	0	0	0	0	0	0	0	0	0
ENSSSCG00000058184	0	0	0	0	0	0	0	0	0	0	0	0
FZD9	0	0	1.66883e-07	0	0	0	0	0	2.31803e-07	0	0	0
DNAJC30	1.24388e-05	1.57227e-05	1.16556e-05	1.22422e-05	1.19179e-05	1.28983e-05	9.48611e-06	5.58306e-06	3.27431e-06	2.95836e-06	2.71189e-06	2.17207e-06
ENSSSCG00000037045	0	0	0	0	0	0	0	0	0	0	0	0
BRAT1	7.98367e-06	1.00829e-05	9.90377e-06	8.42446e-06	8.48661e-06	9.84482e-06	3.68331e-06	4.08222e-06	4.74839e-06	2.34436e-06	2.19812e-06	1.31905e-06
AMZ1	0	0	0	0	0	0	0	0	0	0	0	0
GNA12	0	0	0	0	0	0	0	0	0	0	0	0
CUX1	2.66405e-05	2.48153e-05	2.51583e-05	2.04527e-05	2.30489e-05	2.19661e-05	9.56656e-06	7.04168e-06	7.66217e-06	4.05064e-06	4.03489e-06	2.62087e-06
INTS1	1.60519e-05	1.67028e-05	1.94254e-05	2.23808e-05	1.74855e-05	2.00716e-05	5.3064e-06	4.84688e-06	4.97027e-06	5.13686e-06	3.15611e-06	2.33266e-06
MAFK	0	0	0	0	1.03309e-07	1.36516e-07	0	0	0	0	1.43498e-07	1.51789e-07
TMEM184A	6.27326e-06	6.78025e-06	6.31076e-06	6.56349e-06	7.17902e-06	7.82187e-06	3.83964e-06	3.23146e-06	1.75969e-06	2.55892e-06	2.03687e-06	1.56897e-06
BMERB1	0	5.48756e-07	0	1.83722e-07	0	7.96748e-07	0	7.62229e-07	0	2.55192e-07	0	4.40657e-07
PDXDC1	2.14216e-05	2.4467e-05	1.63811e-05	2.11771e-05	1.95498e-05	1.95997e-05	5.91877e-06	6.28982e-06	4.3496e-06	3.61134e-06	3.68479e-06	2.52103e-06
SH2B2	0	3.44758e-07	8.1238e-07	1.11519e-06	5.9649e-07	1.19032e-06	0	5.38496e-07	2.52296e-06	1.43827e-06	1.12857e-06	9.04485e-07
TRIM4	5.98691e-06	5.63908e-06	3.99279e-06	3.94811e-06	4.37751e-06	5.74952e-06	7.70743e-06	3.8541e-06	2.07571e-06	1.07634e-06	1.919e-06	1.2534e-06
GJC3	0	0	0	0	0	0	0	0	0	0	0	0
ENSSSCG00000007642	0.000841142	0.00081065	0.00083219	0.000838213	0.000827378	0.000829035	5.79881e-05	3.65877e-05	3.84166e-05	2.40058e-05	2.38815e-05	1.5981e-05
MPV17L	5.2373e-06	7.3523e-06	6.39259e-06	5.25717e-06	6.37974e-06	6.63771e-06	7.23161e-06	3.57048e-06	5.29219e-06	2.57706e-06	2.08264e-06	1.78261e-06
NTAN1	5.59352e-05	6.01929e-05	5.36685e-05	6.49537e-05	5.00049e-05	5.45418e-05	1.26482e-05	9.64134e-06	6.87832e-06	7.16444e-06	5.65326e-06	3.83545e-06
RRN3	1.3171e-05	7.50423e-06	8.43969e-06	1.15043e-05	8.34496e-06	8.80335e-06	4.83141e-06	3.65343e-06	3.19025e-06	2.31941e-06	2.32966e-06	1.34591e-06
PSMG3	2.98236e-05	3.46691e-05	3.33895e-05	3.20172e-05	2.93379e-05	3.33969e-05	1.07502e-05	5.50832e-06	5.78142e-06	4.62953e-06	4.17496e-06	2.85783e-06
MAD1L1	8.94025e-06	6.55019e-06	5.35365e-06	7.34141e-06	7.51569e-06	6.22215e-06	9.04517e-06	3.1638e-06	2.149e-06	2.52653e-06	2.43388e-06	1.66094e-06
MRM2	2.3512e-05	2.49099e-05	2.34889e-05	2.31661e-05	1.89528e-05	2.0758e-05	6.34856e-06	5.70681e-06	6.39823e-06	3.48763e-06	3.31369e-06	2.34268e-06
NUDT1	2.72682e-05	2.98646e-05	2.99006e-05	3.12288e-05	2.96591e-05	2.89171e-05	6.93619e-06	6.10621e-06	4.66269e-06	3.84767e-06	4.00684e-06	2.66615e-06
SNX8	5.77002e-06	6.99736e-06	6.78751e-06	7.58269e-06	7.47516e-06	7.01469e-06	2.97909e-06	2.79031e-06	4.82753e-06	2.33943e-06	2.33467e-06	1.53404e-06
EIF3B	5.8915e-05	4.43394e-05	5.58611e-05	5.35969e-05	5.33989e-05	5.55035e-05	1.5873e-05	9.17016e-06	9.54506e-06	6.11773e-06	5.76907e-06	3.90713e-06
ENSSSCG00000039023	0	0	0	0	0	0	0	0	0	0	0	0
CHST12	2.35118e-06	2.92776e-06	1.39171e-06	1.12596e-06	1.37613e-06	1.32525e-06	2.0898e-06	1.83557e-06	9.49887e-07	7.16585e-07	8.35153e-07	5.01446e-07
GRIFIN	0	0	0	0	0	0	0	0	0	0	0	0
LFNG	6.14901e-06	4.49263e-06	5.45828e-06	5.73652e-06	5.86797e-06	5.11488e-06	3.14211e-06	2.3334e-06	2.10884e-06	1.42228e-06	1.59811e-06	1.13321e-06
PRKRIP1	9.83769e-06	7.56928e-06	1.07287e-05	7.48729e-06	1.00986e-05	6.61968e-06	8.19728e-06	3.18036e-06	2.37241e-06	2.61059e-06	3.16648e-06	1.36116e-06
ORAI2	2.94868e-06	3.48796e-06	2.82638e-06	2.54097e-06	2.8356e-06	2.64749e-06	5.29384e-06	2.72937e-06	1.19617e-06	1.18658e-06	1.19437e-06	9.12256e-07
ALKBH4	1.02158e-05	7.48978e-06	8.89778e-06	7.5667e-06	8.30341e-06	8.32865e-06	9.93393e-06	2.47478e-06	2.65777e-06	2.13797e-06	2.00287e-06	1.32264e-06
LRWD1	4.8428e-06	1.24811e-05	5.08479e-06	6.32211e-06	6.07905e-06	6.22865e-06	2.5066e-06	4.22984e-06	1.32516e-06	1.5813e-06	2.07352e-06	1.20026e-06
ENSSSCG00000007688	9.99315e-05	9.10024e-05	0.000102047	9.3663e-05	8.84909e-05	8.63717e-05	1.75398e-05	1.14455e-05	1.11495e-05	7.6165e-06	7.49069e-06	4.79473e-06
ENSSSCG00000027890	2.85881e-06	1.78754e-06	2.04518e-06	1.36059e-06	1.36303e-06	1.18138e-06	2.23337e-06	1.14965e-06	1.10952e-06	1.25554e-06	1.13756e-06	4.18489e-07
ENSSSCG00000007695	0	0	0	0	0	1.84467e-08	0	0	0	0	0	6.88402e-08
UPK3B	0	3.60868e-07	0	0	1.42114e-07	8.49921e-08	0	5.0125e-07	0	0	1.97399e-07	1.32754e-07
DTX2	1.89416e-05	2.0501e-05	2.0816e-05	1.77246e-05	2.2285e-05	1.90728e-05	6.7131e-06	4.52745e-06	5.31591e-06	3.28411e-06	3.78707e-06	2.44331e-06
FAM20C	0.000125199	0.000122578	0.000120149	0.000120188	0.000125262	0.000112647	2e-05	1.19222e-05	1.04514e-05	8.0144e-06	8.65554e-06	5.40944e-06
FOXL3	0	0	0	0	0	0	0	0	0	0	0	0
PDGFA	5.66147e-06	2.45753e-06	2.89172e-06	3.22621e-06	3.45062e-06	3.43054e-06	3.33263e-06	1.75478e-06	1.40597e-06	2.33053e-06	1.43151e-06	1.20704e-06
PRKAR1B	4.29299e-06	4.69718e-06	2.31893e-06	1.86051e-06	2.2856e-06	2.43955e-06	2.64364e-06	2.4859e-06	1.1816e-06	9.30487e-07	1.08604e-06	7.29526e-07
DNAAF5	6.41975e-07	3.11554e-07	2.52294e-07	2.38791e-07	3.25987e-07	1.89168e-07	8.91711e-07	4.32752e-07	2.49316e-07	5.73567e-07	5.39426e-07	3.59231e-07
SUN1	0	0	0	0	5.7428e-07	0	0	0	0	0	1.1362e-06	0
ENSSSCG00000040103	3.73931e-05	4.52214e-05	4.08176e-05	4.62118e-05	4.2492e-05	4.31008e-05	7.75103e-06	7.88577e-06	6.91191e-06	5.92312e-06	5.00934e-06	3.73678e-06
ADAP1	1.00826e-06	0	6.23202e-07	4.39472e-07	8.58663e-07	6.09865e-07	9.85145e-07	0	6.89426e-07	3.22343e-07	8.04207e-07	3.27827e-07
COX19	2.97876e-05	2.7815e-05	2.07172e-05	1.95269e-05	2.3789e-05	2.04439e-05	8.14771e-06	6.22588e-06	4.7643e-06	3.43161e-06	3.48593e-06	2.05653e-06
CYP2W1	0	0	0	0	0	0	0	0	0	0	0	0
C7orf50	0.000186406	0.000178133	0.000168728	0.000181288	0.000170308	0.000156988	2.84198e-05	1.59498e-05	1.55161e-05	1.16276e-05	1.00408e-05	6.68057e-06
ENSSSCG00000007552	0	0	4.79091e-07	5.50401e-07	3.32374e-07	5.08448e-07	0	0	3.88062e-07	7.38072e-07	7.84197e-07	4.47634e-07
GPER1	0	4.85787e-07	0	1.70562e-07	2.71266e-07	6.91548e-08	0	6.74764e-07	0	2.36912e-07	2.66726e-07	9.60568e-08
ZFAND2A	2.00997e-05	2.79904e-05	2.03378e-05	1.97498e-05	1.97574e-05	1.95864e-05	6.731e-06	6.3204e-06	4.79326e-06	4.03062e-06	3.36774e-06	2.4211e-06
UNCX	0	0	0	0	0	0	0	0	0	0	0	0
SDK1	0	0	0	1.40715e-07	0	9.92692e-08	0	0	0	1.95455e-07	0	1.37886e-07
FOXK1	3.56647e-06	6.39594e-06	8.30612e-06	5.89763e-06	6.58512e-06	4.1033e-06	2.49616e-06	3.07316e-06	6.41937e-06	2.19289e-06	2.44851e-06	1.12482e-06
AP5Z1	4.795e-05	6.5661e-05	5.0468e-05	5.12719e-05	5.04344e-05	4.83953e-05	9.3965e-06	1.01723e-05	7.97387e-06	5.67139e-06	5.1634e-06	3.80349e-06
RADIL	0	0	2.41825e-07	8.84398e-08	0	1.19024e-07	0	0	3.35897e-07	1.22844e-07	0	2.59046e-07
MMD2	0	0	0	0	0	0	0	0	0	0	0	0
WIPI2	3.43941e-05	3.50662e-05	2.92526e-05	3.43975e-05	3.17638e-05	3.25062e-05	1.53395e-05	8.31046e-06	6.96212e-06	5.43961e-06	4.57682e-06	3.144e-06
EHD3	9.65795e-06	1.02289e-05	1.20143e-05	1.00091e-05	9.65652e-06	9.52824e-06	4.15814e-06	4.62085e-06	4.55947e-06	3.03217e-06	2.38875e-06	1.92232e-06
FOSL2	6.17214e-07	1.86468e-06	5.96802e-07	4.44049e-07	2.86854e-07	8.50352e-07	8.57318e-07	1.40529e-06	6.73022e-07	9.08758e-07	4.68106e-07	4.7055e-07
GALNT14	0	0	0	0	0	0	0	0	0	0	0	0
CAPN13	0	0	0	1.84801e-07	0	0	0	0	0	6.89648e-07	0	0
SLC29A4	0	0	0	0	0	1.9374e-07	0	0	0	0	0	2.02544e-07
GTF3C2	1.63661e-05	1.28889e-05	1.36532e-05	1.09016e-05	1.43337e-05	1.12187e-05	9.79338e-06	4.37657e-06	4.77446e-06	2.63604e-06	3.39627e-06	1.89405e-06
TNRC18	5.94085e-07	3.86384e-07	0	1.69482e-07	0	7.28864e-08	2.21703e-06	5.36693e-07	0	6.32478e-07	0	1.0124e-07
MPV17	0	2.30758e-06	1.85759e-06	1.80224e-06	2.08741e-06	2.05135e-06	0	1.23109e-06	9.5142e-07	1.01041e-06	1.11629e-06	6.78266e-07
FBXL18	0	0	0	0	1.9534e-07	0	0	0	0	0	2.7133e-07	0
TRIM54	0	0	0	0	0	0	0	0	0	0	0	0
ENSSSCG00000044331	1.37975e-06	1.79785e-06	2.05919e-06	1.25703e-06	9.48131e-07	1.39342e-06	1.35722e-06	1.36245e-06	2.1035e-06	7.1869e-07	5.74845e-07	8.64427e-07
ACTB	3.76776e-06	3.49979e-06	4.07235e-06	4.3026e-06	4.4524e-06	5.56605e-06	7.6009e-06	2.00416e-06	3.44476e-06	1.3592e-06	2.03375e-06	1.10685e-06
DNAJC5G	0	0	0	0	0	0	0	0	0	0	0	0
FSCN1	5.44657e-07	2.27652e-06	2.35549e-06	1.13022e-06	1.3275e-06	2.41423e-06	8.50729e-07	1.51531e-06	2.75321e-06	8.3771e-07	7.64572e-07	7.21781e-07
SLC30A3	0	0	0	0	0	0	0	0	0	0	0	0
RNF216	1.82539e-05	1.06164e-05	1.55229e-05	1.54287e-05	1.54161e-05	1.63763e-05	1.0283e-05	5.42179e-06	3.29073e-06	4.49738e-06	2.95137e-06	2.19708e-06
CENPA	0	1.03749e-06	4.44187e-07	8.8769e-07	6.1553e-07	1.04749e-06	0	2.21681e-06	3.59761e-07	1.49201e-06	6.92374e-07	5.63211e-07
ENSSSCG00000052755	0	0	0	0	0	0	0	0	0	0	0	0
TMEM214	7.37643e-05	6.19546e-05	6.79111e-05	6.35932e-05	6.67667e-05	6.14968e-05	2.45693e-05	9.99574e-06	1.15738e-05	6.97883e-06	6.84586e-06	4.45739e-06
ENSSSCG00000031365	0	0	0	0	0	9.99218e-08	0	0	0	0	0	3.72892e-07
RBAK	8.71466e-06	2.89822e-06	5.88809e-06	3.75296e-06	4.26415e-06	4.27106e-06	3.875e-06	1.57774e-06	3.64998e-06	1.13855e-06	1.61207e-06	1.12657e-06
ENSSSCG00000032257	0	0	0	0	0	0	0	0	0	0	0	0
ZNF12	1.03791e-05	7.60271e-06	4.80937e-06	5.45729e-06	7.36564e-06	6.84717e-06	4.53788e-06	2.89047e-06	2.13288e-06	1.85626e-06	1.95853e-06	1.63152e-06
MAPRE3	1.03269e-05	7.90054e-06	6.64264e-06	7.36665e-06	6.24674e-06	4.46124e-06	8.36256e-06	3.56898e-06	3.07788e-06	2.27841e-06	1.76051e-06	1.1225e-06
ENSSSCG00000008665	0	0	0	0	0	0	0	0	0	0	0	0
ZNF316	0	0	0	0	0	0	0	0	0	0	0	0
DPYSL5	0	0	0	0	0	0	0	0	0	0	0	0
ZNF853	0	0	0	0	0	0	0	0	0	0	0	0
ENSSSCG00000033511	0	0	0	0	0	0	0	0	0	0	0	0
INTS15	1.80684e-05	1.69179e-05	1.45741e-05	1.38414e-05	1.56684e-05	1.62619e-05	8.72432e-06	5.33325e-06	4.00119e-06	3.2153e-06	3.19132e-06	2.07923e-06
CAPN14	0	0	0	0	0	0	0	0	0	0	0	0
PPM1G	1.64459e-05	1.72588e-05	1.77757e-05	1.78848e-05	1.55087e-05	1.56227e-05	9.81771e-06	4.84215e-06	5.16167e-06	3.59708e-06	2.96094e-06	2.39549e-06
ZDHHC4	7.53803e-06	7.22809e-06	1.02605e-05	8.29814e-06	9.49986e-06	7.04124e-06	3.00434e-06	2.60019e-06	3.38967e-06	2.3254e-06	2.2852e-06	1.17167e-06
GRID2IP	0	0	0	0	0	0	0	0	0	0	0	0
ZNF513	8.62692e-06	1.38219e-05	1.01485e-05	9.62278e-06	1.03096e-05	7.98112e-06	4.93031e-06	6.78182e-06	3.71249e-06	1.98823e-06	2.16201e-06	1.43686e-06
BHLHA15	6.97356e-07	6.88656e-07	3.27942e-07	0	6.62623e-07	2.88848e-07	9.68636e-07	9.56551e-07	4.55516e-07	0	6.31764e-07	2.60237e-07
TECPR1	4.78519e-06	2.54855e-06	1.55724e-06	2.90795e-06	3.35167e-06	3.7424e-06	4.65781e-06	1.5054e-06	9.9074e-07	9.72831e-07	1.22029e-06	9.96969e-07
SNX17	6.32439e-05	7.58613e-05	7.01144e-05	6.72649e-05	6.67757e-05	6.6537e-05	1.46368e-05	9.92777e-06	9.46571e-06	6.76624e-06	6.5081e-06	4.30422e-06
EIF2B4	2.21412e-05	2.63096e-05	3.18338e-05	2.62626e-05	2.56493e-05	2.69321e-05	7.0859e-06	6.78024e-06	9.3371e-06	5.02816e-06	3.8481e-06	3.00152e-06
TOGARAM2	0	0	0	0	0	6.68058e-08	0	0	0	0	0	9.2794e-08
WDR43	3.60684e-06	5.34022e-06	1.75131e-06	4.23479e-06	3.52357e-06	3.8296e-06	4.75658e-06	3.32058e-06	8.30868e-07	2.65446e-06	1.93048e-06	1.47975e-06
PCARE	0	0	0	0	0	0	0	0	0	0	0	0
QPCT	4.43054e-06	1.09977e-05	7.37652e-06	7.92202e-06	6.94274e-06	7.39053e-06	3.06699e-06	4.06237e-06	1.95355e-06	2.28584e-06	2.47865e-06	2.2318e-06
BRI3	6.27231e-05	6.65495e-05	5.70296e-05	6.34262e-05	7.13217e-05	6.40223e-05	1.31309e-05	1.09798e-05	8.9871e-06	5.94646e-06	6.95499e-06	4.25336e-06
ENSSSCG00000008552	0	0	0	0	0	0	0	0	0	0	0	0
PREB	2.31925e-05	2.22674e-05	2.05131e-05	2.03753e-05	2.09909e-05	1.91034e-05	1.02806e-05	5.35458e-06	5.43883e-06	4.27721e-06	3.89461e-06	2.44156e-06
BAIAP2L1	1.09209e-05	2.29362e-05	1.75248e-05	2.12619e-05	2.0808e-05	2.03059e-05	3.99431e-06	5.55302e-06	3.84533e-06	4.13182e-06	3.99374e-06	2.48811e-06
NPTX2	0	0	0	0	0	0	0	0	0	0	0	0
ABHD1	2.36104e-06	1.8894e-06	2.32418e-06	2.81326e-06	1.59451e-06	1.66506e-06	3.08342e-06	2.14641e-06	2.59362e-06	1.21488e-06	1.06399e-06	6.42021e-07
TMEM130	0	0	0	0	0	0	0	0	0	0	0	0
ENSSSCG00000008555	0	1.33288e-06	0	6.03648e-07	4.24114e-07	6.43404e-07	0	1.18747e-06	0	1.30051e-06	3.60531e-07	3.63593e-07
KHK	0.000380684	0.000354945	0.000337202	0.000368631	0.000345552	0.000375627	4.74735e-05	2.64053e-05	2.31974e-05	1.86004e-05	1.52508e-05	1.1119e-05
TRRAP	2.66612e-05	1.90356e-05	1.8585e-05	1.65829e-05	1.7482e-05	1.28486e-05	6.43193e-06	5.4537e-06	4.27971e-06	2.37229e-06	3.06644e-06	1.59522e-06
EMILIN1	6.06259e-05	6.519e-05	5.27567e-05	6.10023e-05	5.8937e-05	5.0515e-05	1.32891e-05	9.24622e-06	6.8611e-06	5.6739e-06	5.67791e-06	3.85059e-06
SLC35F6	1.2503e-05	1.73429e-05	1.52598e-05	1.70266e-05	1.33692e-05	1.35897e-05	8.22035e-06	4.67241e-06	6.17524e-06	3.74156e-06	2.96968e-06	2.24217e-06
KCNK3	0	0	0	0	0	0	0	0	0	0	0	0
AGBL5	7.09101e-06	7.91231e-06	7.33664e-06	8.8746e-06	8.2775e-06	7.68876e-06	3.06079e-06	3.11537e-06	1.91534e-06	2.13914e-06	3.00146e-06	1.421e-06
XDH	0.000300175	0.000309842	0.000323409	0.000315019	0.000331705	0.000313567	2.65439e-05	2.00578e-05	2.06369e-05	1.32443e-05	1.36321e-05	9.70453e-06
SMURF1	1.39185e-06	3.05859e-06	1.60275e-06	3.54264e-06	2.32648e-06	2.84477e-06	1.481e-06	2.17753e-06	9.2856e-07	1.45641e-06	1.29123e-06	8.53996e-07
KPNA7	0	0	0	0	0	0	0	0	0	0	0	0
ARPC1B	5.15789e-05	5.70506e-05	5.30828e-05	4.57195e-05	4.08229e-05	4.55835e-05	2.06729e-05	9.90729e-06	8.55319e-06	5.82698e-06	4.96791e-06	4.17336e-06
ENSSSCG00000035534	0	0	0	0	0	0	0	0	0	0	0	0
ARPC1A	4.49422e-05	3.91491e-05	4.26486e-05	3.71034e-05	3.47888e-05	3.73185e-05	1.20352e-05	7.03002e-06	7.80318e-06	4.30804e-06	4.26675e-06	3.04178e-06
PDAP1	2.72342e-05	3.26707e-05	2.67441e-05	2.98163e-05	3.1141e-05	2.86193e-05	1.39466e-05	6.64891e-06	5.66024e-06	5.15882e-06	4.48383e-06	2.85699e-06
BUD31	4.09025e-05	3.46814e-05	3.8065e-05	3.51352e-05	3.67244e-05	3.46365e-05	1.38124e-05	8.27812e-06	9.09032e-06	5.35796e-06	5.29215e-06	3.33e-06
FAM98A	1.93688e-05	2.16508e-05	1.98758e-05	1.8425e-05	2.02539e-05	1.97672e-05	1.52107e-05	6.91299e-06	6.56779e-06	4.53726e-06	4.15911e-06	2.88661e-06
CAD	1.21854e-06	8.29902e-07	1.72876e-06	1.5115e-06	2.82112e-06	2.2495e-06	1.27008e-06	6.61854e-07	8.96892e-07	6.20927e-07	1.28709e-06	6.38447e-07
PTCD1	9.7931e-06	8.62637e-06	7.78153e-06	9.77907e-06	1.02118e-05	8.76461e-06	5.00499e-06	3.34119e-06	2.52544e-06	2.34748e-06	2.15279e-06	1.40342e-06
ATRAID	9.73431e-05	0.000117285	0.000104034	9.75433e-05	0.000102658	9.70068e-05	1.4682e-05	1.19029e-05	1.04717e-05	8.11384e-06	7.37237e-06	5.1355e-06
SLC5A6	0.000108486	0.000103108	9.87865e-05	0.000111399	0.000111956	0.000117867	2.40941e-05	1.30427e-05	1.09329e-05	8.58806e-06	9.00533e-06	5.68481e-06
CPSF4	1.03098e-05	1.43015e-05	1.10339e-05	1.47039e-05	8.49759e-06	1.0414e-05	7.92934e-06	4.11748e-06	3.70356e-06	2.79933e-06	2.17072e-06	1.91772e-06
TCF23	0	0	0	0	0	0	0	0	0	0	0	0
TRMT61B	3.32351e-06	3.33302e-06	6.01518e-06	5.54343e-06	5.46119e-06	4.34194e-06	2.21304e-06	3.78236e-06	2.84025e-06	1.89726e-06	2.08199e-06	1.11175e-06
SPDYA	0	0	0	0	0	4.26061e-07	0	0	0	0	0	3.29455e-07
ENSSSCG00000034019	0.000537787	0.000540003	0.000565166	0.000534451	0.000561386	0.000534947	4.26315e-05	2.58018e-05	2.38951e-05	1.71279e-05	1.71084e-05	1.11484e-05
PPP1CB	3.76175e-05	3.95856e-05	3.98282e-05	4.39453e-05	4.32181e-05	4.13609e-05	1.01674e-05	7.21247e-06	7.85373e-06	6.36318e-06	5.30912e-06	3.59415e-06
ZNF394	1.2376e-05	1.73882e-05	1.47164e-05	1.65673e-05	1.68745e-05	1.76011e-05	4.23419e-06	4.79287e-06	2.89885e-06	2.93569e-06	3.4934e-06	2.25363e-06
ZKSCAN5	4.25249e-06	6.46297e-06	6.19118e-06	4.95944e-06	4.15452e-06	4.41275e-06	2.74105e-06	3.76699e-06	2.41667e-06	2.41655e-06	2.25262e-06	1.17967e-06
ZNF789	1.63441e-05	1.6469e-05	1.60304e-05	1.76321e-05	1.37988e-05	1.49855e-05	5.49658e-06	4.11199e-06	3.87313e-06	3.91186e-06	2.5353e-06	2.03163e-06
FAM200A	0	0	1.2669e-07	2.58957e-07	1.95618e-07	4.65288e-07	0	0	1.75975e-07	2.7353e-07	2.71716e-07	1.31386e-06
ZNF655	2.39894e-05	1.74302e-05	2.3081e-05	2.00212e-05	2.35566e-05	2.20193e-05	1.22551e-05	4.04276e-06	6.51258e-06	2.96315e-06	3.4524e-06	2.48116e-06
ENSSSCG00000031485	0	4.48986e-07	0	5.65345e-07	2.26529e-07	1.20265e-07	0	7.01295e-07	0	4.30867e-07	3.58505e-07	1.25377e-07
TMEM225B	6.20834e-07	8.94017e-07	1.43488e-06	7.19036e-07	1.01313e-06	4.0085e-07	8.62346e-07	9.97394e-07	1.13159e-06	6.02792e-07	8.94662e-07	2.66701e-07
ZSCAN25	2.75769e-06	5.48016e-06	3.70816e-06	5.32686e-06	5.66847e-06	4.91905e-06	2.58002e-06	2.46562e-06	1.36822e-06	1.36348e-06	2.14369e-06	1.02016e-06
ENSSSCG00000023320	0.00339568	0.00340334	0.00353817	0.00321594	0.00287277	0.00211161	0.000173243	0.000124345	0.000111942	8.13875e-05	7.54345e-05	4.07626e-05
LCLAT1	1.81671e-05	1.10668e-05	1.52445e-05	1.37683e-05	1.29507e-05	1.34865e-05	6.52771e-06	4.05232e-06	6.16332e-06	2.89116e-06	2.7727e-06	2.2589e-06
PLB1	3.91552e-07	5.13584e-07	1.84865e-07	2.32942e-07	0	1.01568e-06	5.4387e-07	7.13374e-07	2.8875e-07	2.43697e-07	0	4.70724e-07
LBH	4.65836e-06	7.97873e-06	8.93659e-06	7.76264e-06	6.85082e-06	6.80098e-06	2.30374e-06	2.72848e-06	2.62818e-06	2.28603e-06	2.3007e-06	1.92074e-06
ENSSSCG00000059546	0	0	0	0	0	0	0	0	0	0	0	0
YPEL5	5.32311e-05	5.81907e-05	4.79624e-05	5.24278e-05	5.15535e-05	4.87542e-05	1.57322e-05	8.55151e-06	8.69563e-06	5.60937e-06	5.20755e-06	3.92529e-06
ENSSSCG00000030917	0	0	0	0	0	0	0	0	0	0	0	0
ENSSSCG00000044640	0	0	0	0	0	0	0	0	0	0	0	0
CLIP4	1.22719e-06	4.22413e-07	0	2.27377e-07	3.29963e-07	6.56747e-08	1.70458e-06	5.86737e-07	0	2.23269e-07	3.71579e-07	9.12229e-08
ENSSSCG00000038518	1.24918e-06	4.5455e-06	3.70889e-06	2.93781e-06	2.39651e-06	1.94196e-06	1.22273e-06	2.22138e-06	3.20652e-06	1.02298e-06	1.24572e-06	8.94044e-07
PRKD3	6.20064e-07	0	2.16869e-07	1.85332e-06	4.40635e-07	6.08125e-07	8.61276e-07	0	2.12788e-07	2.34257e-06	5.09281e-07	4.83898e-07
ENSSSCG00000053468	0	0	0	0	3.4023e-07	0	0	0	0	0	3.33897e-07	0
NDUFAF7	4.08539e-06	4.3281e-06	3.51987e-06	4.53438e-06	3.5011e-06	3.28095e-06	4.12239e-06	2.3376e-06	1.30153e-06	1.99968e-06	1.48839e-06	8.13001e-07
CEP20	4.18688e-06	4.46936e-06	4.50128e-06	4.63651e-06	4.80795e-06	5.33321e-06	2.63938e-06	2.11047e-06	1.55073e-06	1.57391e-06	1.59441e-06	1.07377e-06
CEBPZ	8.72063e-06	1.78605e-05	1.3702e-05	1.86967e-05	1.53853e-05	1.67928e-05	3.45557e-06	4.26863e-06	3.10799e-06	4.23492e-06	3.38338e-06	2.32391e-06
CEBPZOS	1.4503e-05	1.7689e-05	1.83168e-05	1.607e-05	1.89462e-05	1.52895e-05	5.19579e-06	4.64827e-06	7.54436e-06	3.59682e-06	3.55732e-06	2.30462e-06
MYH11	7.30359e-06	2.73247e-06	3.19921e-06	2.52053e-06	3.12746e-06	4.81047e-06	7.95788e-06	2.91624e-06	2.1117e-06	1.18861e-06	1.52542e-06	1.45668e-06
SULT6B1	0	0	0	0	0	0	0	0	0	0	0	0
EIF2AK2	2.48208e-05	1.45621e-05	2.21805e-05	1.7577e-05	1.94257e-05	1.6235e-05	1.04026e-05	4.40609e-06	5.55734e-06	3.95616e-06	3.50769e-06	2.25648e-06
GPATCH11	1.79467e-05	1.06749e-05	1.26085e-05	1.05116e-05	1.28317e-05	1.00382e-05	9.58604e-06	3.82535e-06	3.83576e-06	2.71989e-06	2.88687e-06	1.78257e-06
NDE1	6.13685e-06	5.59276e-06	3.98637e-06	4.75711e-06	5.01445e-06	4.67463e-06	5.70292e-06	2.14906e-06	3.10189e-06	1.78154e-06	2.00574e-06	1.06261e-06
ENSSSCG00000021941	4.44637e-06	7.14882e-06	4.25177e-06	3.9772e-06	2.75199e-06	2.75385e-06	2.43153e-06	2.56664e-06	1.51817e-06	1.17357e-06	1.43964e-06	9.24594e-07
HEATR5B	5.67486e-06	5.10546e-06	4.67729e-06	6.54563e-06	5.17297e-06	4.71064e-06	2.79447e-06	2.04584e-06	1.32939e-06	2.09797e-06	1.93163e-06	1.57982e-06
ZKSCAN1	7.88449e-06	8.42677e-06	1.34991e-05	1.05225e-05	1.02278e-05	1.19863e-05	3.6809e-06	3.88248e-06	5.54696e-06	2.46552e-06	2.87316e-06	2.15715e-06
ZNF3	2.25698e-06	4.52784e-06	2.45333e-06	2.77977e-06	3.70838e-06	5.50452e-06	1.59209e-06	1.99896e-06	2.0585e-06	1.41946e-06	1.69502e-06	1.37403e-06
COPS6	6.16519e-05	6.05769e-05	5.52567e-05	5.93541e-05	5.77763e-05	5.96606e-05	1.72937e-05	9.89002e-06	8.02572e-06	6.20004e-06	5.82012e-06	4.20351e-06
STRN	4.60239e-07	1.56155e-06	4.92758e-07	6.32958e-07	6.69551e-07	1.35823e-06	6.39278e-07	1.85926e-06	4.03859e-07	1.03144e-06	5.04015e-07	7.11559e-07
MCM7	2.0354e-05	2.86658e-05	2.9542e-05	2.19998e-05	2.43933e-05	2.44683e-05	1.00431e-05	5.73525e-06	7.66985e-06	3.79707e-06	3.27937e-06	2.57962e-06
AP4M1	7.81716e-06	6.24963e-06	6.71412e-06	7.31324e-06	8.01781e-06	6.75606e-06	3.78901e-06	2.46352e-06	2.98498e-06	1.70145e-06	2.08647e-06	1.47353e-06
TAF6	6.90249e-06	6.86883e-06	5.14681e-06	5.64529e-06	7.78503e-06	6.05063e-06	5.3766e-06	4.36615e-06	2.50597e-06	2.02576e-06	2.76164e-06	1.66743e-06
VIT	0	0	0	0	0	0	0	0	0	0	0	0
FEZ2	7.09481e-07	0	0	0	2.54897e-07	3.79874e-08	1.10818e-06	0	0	0	9.51234e-07	5.27649e-08
CRIM1	1.45104e-06	5.46673e-06	9.12885e-06	6.24436e-06	6.85922e-06	6.45011e-06	1.14935e-06	2.84927e-06	2.40136e-06	2.32584e-06	2.25786e-06	1.27118e-06
RASGRP3	2.52592e-06	2.30791e-06	1.96032e-06	3.77941e-06	1.59233e-06	2.70071e-06	2.48803e-06	1.88748e-06	2.41713e-06	2.08156e-06	9.18316e-07	9.84106e-07
LTBP1	1.62724e-05	1.7069e-05	1.58091e-05	1.55811e-05	1.69937e-05	1.86685e-05	5.64816e-06	5.71418e-06	6.11329e-06	3.07662e-06	3.44226e-06	2.82092e-06
TTC27	6.38954e-06	7.30403e-06	3.84443e-06	6.23788e-06	6.16636e-06	4.84843e-06	5.52966e-06	2.89431e-06	3.84157e-06	1.96856e-06	2.0978e-06	1.09956e-06
BIRC6	1.86998e-05	1.72508e-05	1.95156e-05	1.79659e-05	1.57836e-05	1.73243e-05	5.5004e-06	5.19339e-06	6.94765e-06	3.39257e-06	3.29588e-06	2.38617e-06
ENSSSCG00000036197	5.38501e-07	3.22891e-07	4.22815e-07	4.71665e-07	1.08856e-06	5.73267e-07	7.47984e-07	4.485e-07	3.42678e-07	3.56597e-07	8.43628e-07	3.15168e-07
YIPF4	2.09411e-05	1.48756e-05	2.05091e-05	1.81799e-05	1.90844e-05	2.17506e-05	2.01372e-05	5.20099e-06	8.47037e-06	3.74399e-06	4.02264e-06	2.57806e-06
SLC30A6	1.34066e-05	1.36636e-05	1.24132e-05	1.65713e-05	1.30303e-05	1.58943e-05	5.2641e-06	4.12093e-06	3.49626e-06	4.03712e-06	2.79177e-06	1.91617e-06
BABAM2	1.22228e-05	8.30891e-06	9.64593e-06	9.27363e-06	9.37954e-06	1.00326e-05	7.22335e-06	2.87632e-06	3.41877e-06	2.20694e-06	2.95167e-06	1.47353e-06
SPAST	2.86919e-06	1.14276e-05	9.34351e-06	9.71449e-06	9.8891e-06	1.04535e-05	2.19061e-06	3.33056e-06	3.92961e-06	3.41753e-06	2.39828e-06	1.87124e-06
RBKS	4.73049e-05	4.64566e-05	4.51325e-05	4.54502e-05	4.45114e-05	4.81837e-05	1.13634e-05	8.55389e-06	1.0117e-05	5.16148e-06	4.97992e-06	3.4708e-06
MRPL33	2.16505e-05	1.44652e-05	1.53287e-05	1.54138e-05	1.29022e-05	1.62312e-05	9.77368e-06	3.74712e-06	3.36992e-06	3.12183e-06	2.79843e-06	2.05741e-06
SLC4A1AP	1.78176e-06	0	2.902e-07	8.84937e-07	1.05149e-06	9.82755e-07	4.16768e-06	0	2.90662e-07	1.04922e-06	2.19711e-06	7.90946e-07
SUPT7L	4.12028e-06	3.26838e-06	8.17342e-06	7.19771e-06	8.76723e-06	6.08245e-06	2.48801e-06	2.08539e-06	4.82646e-06	2.39448e-06	2.54309e-06	1.30091e-06
DPY30	4.12871e-05	4.55491e-05	4.45622e-05	5.42592e-05	4.33317e-05	4.14225e-05	1.51232e-05	7.20674e-06	7.59877e-06	5.72588e-06	4.71113e-06	3.28622e-06
GPN1	6.71919e-06	1.43847e-05	1.18443e-05	9.36077e-06	1.24756e-05	1.02843e-05	2.80314e-06	4.98562e-06	6.08972e-06	1.79623e-06	2.66037e-06	1.81398e-06
MEMO1	2.51519e-05	1.92311e-05	1.81503e-05	2.44249e-05	2.17693e-05	1.88644e-05	7.64863e-06	4.36575e-06	3.48101e-06	4.23788e-06	3.71028e-06	2.36256e-06
SRD5A2	9.13563e-07	0	0	4.04802e-07	6.56077e-07	4.95886e-08	1.42694e-06	0	0	3.63716e-07	7.6375e-07	6.88792e-08
ENSSSCG00000039695	3.90995e-07	4.77831e-07	1.8263e-06	8.38427e-07	1.32229e-06	7.53157e-07	5.43097e-07	6.63713e-07	1.23973e-06	4.68575e-07	6.20645e-07	3.59731e-07
MBLAC1	1.35378e-05	1.45e-05	1.30673e-05	1.24163e-05	1.31678e-05	1.35232e-05	4.77087e-06	5.39138e-06	4.50222e-06	2.53048e-06	2.87618e-06	1.93007e-06
CNPY4	2.80646e-06	3.22895e-06	3.69825e-06	3.26502e-06	3.72583e-06	3.21183e-06	1.04732e-05	2.46302e-06	3.81892e-06	2.38397e-06	1.59429e-06	1.2607e-06
ENSSSCG00000025271	0	0	1.75314e-07	0	0	1.19311e-07	0	0	2.43513e-07	0	0	1.18451e-07
ENSSSCG00000007644	4.11252e-06	3.41626e-06	7.32829e-06	4.41187e-06	4.4296e-06	3.14142e-06	3.83666e-06	2.29152e-06	3.75172e-06	1.94386e-06	1.7538e-06	7.97728e-07
ENSSSCG00000007645	0	0	0	8.12511e-08	0	0	0	0	0	1.12859e-07	0	0
ENSSSCG00000007646	0.000151611	0.000138782	0.00015718	0.000137441	0.000148923	0.000147184	1.80397e-05	1.21255e-05	1.23307e-05	8.13e-06	9.16903e-06	6.10923e-06
TRAPPC14	1.16938e-05	1.37798e-05	1.09222e-05	1.20194e-05	1.21577e-05	1.08205e-05	5.09956e-06	4.68926e-06	2.36518e-06	2.65446e-06	2.38096e-06	1.817e-06
GAL3ST4	0	2.94954e-07	0	2.36904e-07	0	9.82069e-08	0	4.09695e-07	0	2.33669e-07	0	9.64361e-08
GPC2	0	0	0	0	0	0	0	0	0	0	0	0
STAG3	6.61577e-07	5.13584e-07	9.75081e-07	9.51507e-07	2.28995e-07	5.81298e-07	1.03335e-06	7.13374e-07	5.1133e-07	6.20517e-07	2.25626e-07	3.00552e-07
PVRIG	2.06928e-06	3.01643e-06	1.14136e-06	2.59265e-06	1.46847e-06	2.48988e-06	3.64255e-06	2.21229e-06	1.79423e-06	1.48719e-06	8.93056e-07	1.06457e-06
ENSSSCG00000026653	1.8052e-05	1.56332e-05	1.21157e-05	1.37041e-05	1.45039e-05	1.38649e-05	5.38582e-06	3.59246e-06	4.44315e-06	2.61742e-06	2.44398e-06	1.75929e-06
ZCWPW1	6.11019e-07	1.98143e-06	8.17979e-07	9.46609e-07	1.45887e-06	9.68058e-07	8.48713e-07	1.45114e-06	7.75309e-07	6.59141e-07	1.43597e-06	3.60114e-07
MEPCE	9.06467e-05	9.01511e-05	9.65166e-05	9.12317e-05	8.69664e-05	9.06656e-05	1.57884e-05	1.12153e-05	1.34444e-05	7.09133e-06	6.73449e-06	5.38437e-06
PPP1R35	2.32689e-05	2.78271e-05	3.23978e-05	2.68329e-05	2.81354e-05	2.64398e-05	6.52792e-06	6.8623e-06	7.46448e-06	4.11469e-06	4.14638e-06	2.76739e-06
SPACDR	4.32804e-06	6.9587e-06	5.31174e-06	4.90559e-06	5.99058e-06	5.57839e-06	2.47144e-06	2.88583e-06	1.59908e-06	1.25323e-06	1.58565e-06	1.03883e-06
TSC22D4	1.41551e-05	1.84032e-05	1.98087e-05	1.94746e-05	1.90555e-05	2.11822e-05	7.15141e-06	4.91899e-06	4.79841e-06	3.38643e-06	3.56346e-06	2.42337e-06
NYAP1	0	0	4.91541e-07	1.49309e-07	3.7553e-07	8.30272e-08	0	0	6.04147e-07	2.08873e-07	7.6808e-07	1.29685e-07
AGFG2	2.25107e-05	2.18888e-05	2.74766e-05	2.46982e-05	2.37498e-05	2.75635e-05	7.30474e-06	5.04649e-06	5.07599e-06	4.14224e-06	3.96059e-06	2.66096e-06
BUB1	1.25426e-06	1.06279e-06	5.561e-07	9.96809e-07	6.94923e-07	4.77258e-07	4.6807e-06	2.38248e-06	5.21245e-07	1.84006e-06	8.77594e-07	3.04534e-07
ENSSSCG00000007665	0	0	0	2.71633e-07	1.39695e-07	7.6208e-08	0	0	0	3.08259e-07	1.94038e-07	1.05854e-07
SAP25	8.92749e-06	6.39816e-06	6.93857e-06	5.92548e-06	5.72524e-06	6.29787e-06	3.36336e-06	3.26941e-06	2.88259e-06	2.26282e-06	1.6735e-06	1.48037e-06
LRCH4	1.45847e-05	1.06635e-05	1.73335e-05	1.21436e-05	1.1858e-05	1.26491e-05	7.98004e-06	3.22655e-06	4.72518e-06	2.97144e-06	2.80785e-06	1.82329e-06
C1QTNF8	0	0	0	0	0	0	0	0	0	0	0	0
SSTR5	0	0	0	0	0	0	0	0	0	0	0	0
BARX1	0	0	0	0	0	0	0	0	0	0	0	0
FBXO24	6.33024e-07	0	0	1.79987e-07	0	1.28007e-07	8.79278e-07	0	0	2.81131e-07	0	1.9994e-07
IL1A	0	0	0	0	0	7.02173e-08	0	0	0	0	0	2.62039e-07
CKAP2L	0	0	1.26934e-06	5.05587e-07	4.35124e-07	8.10246e-07	0	0	2.73879e-06	3.66655e-07	4.68053e-07	4.81162e-07
NT5DC4	0	0	0	0	0	0	0	0	0	0	0	0
PCOLCE	4.25317e-05	3.58038e-05	3.99959e-05	3.6028e-05	4.4514e-05	4.99344e-05	1.14023e-05	6.64687e-06	6.64903e-06	5.05391e-06	5.1704e-06	3.86627e-06
TEKT4	0	0	0	0	0	0	0	0	0	0	0	0
MOSPD3	1.88224e-05	1.98231e-05	2.00911e-05	2.7092e-05	2.17083e-05	2.34818e-05	7.25237e-06	5.67908e-06	3.62992e-06	4.46242e-06	3.38156e-06	2.64924e-06
BCL2L11	0	0	0	0	2.39938e-07	1.97296e-07	0	0	0	0	3.74772e-07	2.16945e-07
TFR2	0.000484811	0.000473764	0.000486329	0.000487568	0.000490411	0.000483814	3.82076e-05	2.69264e-05	2.69939e-05	1.93004e-05	1.72183e-05	1.30018e-05
ZNF512	1.58462e-06	1.73045e-06	1.61045e-06	1.70731e-06	2.01101e-06	1.2713e-06	1.2545e-06	1.34824e-06	9.37002e-07	1.31835e-06	8.99488e-07	7.84779e-07
ACOXL	0	0	0	0	0	1.40801e-07	0	0	0	0	0	2.19924e-07
SULT1C4	0	4.31964e-07	4.52361e-07	1.39472e-07	5.23981e-07	3.55274e-07	0	6.00004e-07	3.97279e-07	1.93728e-07	4.5319e-07	2.95149e-07
GNB2	3.73719e-05	4.78871e-05	3.75715e-05	3.60404e-05	3.86642e-05	3.72754e-05	8.38354e-06	8.61941e-06	5.45856e-06	4.98056e-06	4.7245e-06	3.25102e-06
SULT1C2	3.62118e-06	4.31439e-06	5.54786e-06	2.82477e-06	5.33501e-06	3.34676e-06	2.12783e-06	3.25565e-06	5.46292e-06	1.80966e-06	2.38769e-06	1.16157e-06
GIGYF1	8.34647e-06	6.3731e-06	1.00626e-05	8.9749e-06	7.88035e-06	6.93104e-06	3.64386e-06	2.56031e-06	3.40956e-06	2.01642e-06	2.15695e-06	2.025e-06
SLC5A7	0	0	0	0	0	0	0	0	0	0	0	0
POP7	2.91785e-05	2.96831e-05	3.1655e-05	2.86024e-05	3.77568e-05	3.27749e-05	6.97797e-06	6.65657e-06	7.48117e-06	4.30236e-06	5.02161e-06	3.1667e-06
LIMS1	9.90902e-06	1.52677e-05	1.12621e-05	1.12465e-05	1.16835e-05	1.06592e-05	4.1813e-06	4.49261e-06	5.59264e-06	2.09778e-06	2.64142e-06	1.77683e-06
EPO	0	0	0	0	0	0	0	0	0	0	0	0
ZAN	0	0	0	2.95448e-07	0	0	0	0	0	3.15425e-07	0	0
ENSSSCG00000008544	0	0	0	0	0	0	0	0	0	0	0	0
GCKR	0.000172537	0.000169295	0.000174793	0.000173675	0.000175076	0.00016176	2.33134e-05	1.57216e-05	1.59472e-05	1.01528e-05	9.85438e-06	7.08982e-06
FNDC4	8.06147e-06	1.05527e-05	7.67193e-06	1.05027e-05	8.48077e-06	9.46434e-06	5.09059e-06	3.09918e-06	2.00253e-06	2.31576e-06	2.34434e-06	1.65412e-06
IFT172	7.08734e-06	8.19253e-06	8.56442e-06	3.10727e-06	8.77524e-06	6.28312e-06	3.90156e-06	3.67937e-06	5.06276e-06	1.22625e-06	2.39376e-06	1.38125e-06
GCC2	1.81345e-05	1.93647e-05	2.1839e-05	2.01489e-05	2.2008e-05	2.0614e-05	9.6129e-06	5.28257e-06	7.60874e-06	5.24901e-06	4.81787e-06	3.23708e-06
KRTCAP3	6.32123e-07	6.11601e-07	1.57765e-06	1.63781e-06	1.51567e-06	1.46284e-06	8.78027e-07	6.39505e-07	2.09912e-06	7.90849e-07	7.09546e-07	5.36191e-07
NRBP1	3.87037e-05	4.19963e-05	3.61009e-05	3.70791e-05	2.90561e-05	3.57621e-05	8.2545e-06	7.72035e-06	8.47129e-06	4.8298e-06	4.8292e-06	3.12974e-06
CDC42EP3	2.91225e-06	3.12865e-06	1.26835e-06	1.60027e-06	1.59252e-06	1.06336e-06	4.87853e-06	1.79396e-06	9.06432e-07	9.22676e-07	9.98676e-07	5.58678e-07
ASTL	0	0	0	0	0	0	0	0	0	0	0	0
UCN	0	0	0	1.36123e-07	0	0	0	0	0	1.89077e-07	0	0
OST4	2.46089e-06	1.70086e-06	2.27264e-06	1.13008e-06	1.87743e-06	2.41664e-06	1.75567e-06	1.68946e-06	1.14708e-06	1.06793e-06	8.63503e-07	7.95799e-07
MRPS9	2.2981e-05	2.02678e-05	2.33818e-05	1.86499e-05	1.70075e-05	2.04083e-05	1.34264e-05	5.29976e-06	7.45293e-06	4.11289e-06	3.3229e-06	2.34482e-06
ENSSSCG00000060347	0	0	0	0	0	0	0	0	0	0	0	0
ENSSSCG00000059894	0	0	0	0	0	0	0	0	0	0	0	0
ENSSSCG00000052802	0	0	0	0	0	0	0	0	0	0	0	0
EPHB4	1.0704e-05	8.21565e-06	1.11272e-05	1.08169e-05	1.16216e-05	1.23005e-05	9.58245e-06	4.67097e-06	4.47471e-06	3.16018e-06	2.77745e-06	2.14019e-06
SLC12A9	1.37193e-05	9.96575e-06	5.56292e-06	9.36354e-06	6.8221e-06	9.89078e-06	6.33978e-06	3.8145e-06	2.09606e-06	2.20354e-06	1.80327e-06	1.87575e-06
TRIP6	4.40496e-06	1.89133e-06	4.98791e-06	2.45185e-06	2.35167e-06	4.26328e-06	2.54046e-06	1.25514e-06	2.77268e-06	9.00455e-07	1.03439e-06	1.01847e-06
CACNA1H	1.10598e-06	1.03716e-06	1.04587e-06	4.53655e-07	1.12017e-06	1.49118e-06	1.72749e-06	1.14444e-06	8.28153e-07	4.19602e-07	8.01694e-07	6.36865e-07
SRRT	3.93568e-05	2.88002e-05	3.33163e-05	3.0533e-05	3.44261e-05	3.13725e-05	1.22346e-05	6.4968e-06	7.14767e-06	4.69107e-06	4.46578e-06	3.04441e-06
ACHE	0	0	0	0	5.61277e-07	3.33713e-07	0	0	0	0	9.73583e-07	4.68347e-07
TRIM56	0	8.12257e-07	6.45398e-07	0	3.85155e-07	2.04786e-07	0	2.26377e-06	1.7881e-06	0	9.04448e-07	3.66121e-07
SERPINE1	0	1.35688e-06	1.18644e-06	4.55151e-07	1.258e-06	1.76584e-06	0	1.74333e-06	6.56851e-07	3.48218e-07	9.82231e-07	9.63085e-07
AP1S1	2.86423e-05	3.36865e-05	2.78318e-05	2.75561e-05	2.59321e-05	2.79381e-05	8.29873e-06	6.32594e-06	6.21176e-06	4.95588e-06	3.77325e-06	2.73044e-06
VGF	0	0	1.18872e-07	0	0	0	0	0	1.65114e-07	0	0	0
ENSSSCG00000030709	0.000128718	0.00014082	0.000151423	0.000144788	0.000142048	0.000144499	2.40318e-05	1.40961e-05	1.99494e-05	1.11778e-05	9.84082e-06	7.09606e-06
PLOD3	4.01276e-05	3.5844e-05	3.76238e-05	4.24488e-05	3.71183e-05	3.56774e-05	1.08951e-05	6.5196e-06	6.46668e-06	5.77006e-06	4.42656e-06	3.11275e-06
ZNHIT1	0.000156025	0.000161044	0.000179581	0.000166629	0.00016166	0.000153325	2.8023e-05	1.39337e-05	1.65106e-05	1.06943e-05	9.63839e-06	7.02731e-06
CLDN15	1.57376e-05	1.51245e-05	1.71064e-05	1.32257e-05	1.57992e-05	1.25502e-05	1.67385e-05	4.27225e-06	7.53052e-06	2.99578e-06	3.74939e-06	2.04162e-06
FIS1	0.000191345	0.000170806	0.000179843	0.000170348	0.00016527	0.000172192	2.99818e-05	1.51597e-05	1.23234e-05	1.0031e-05	9.34049e-06	6.82549e-06
IFT22	2.95722e-06	4.56939e-06	5.95873e-06	4.63582e-06	4.09598e-06	2.56074e-06	1.91872e-06	2.74032e-06	3.07841e-06	1.7047e-06	1.89809e-06	1.01492e-06
COL26A1	0	0	0	0	0	0	0	0	0	0	0	0
ENSSSCG00000007678	0	0	6.45275e-07	0	0	0	0	0	7.84949e-07	0	0	0
MYL10	0	0	0	0	0	0	0	0	0	0	0	0
ENSSSCG00000057589	0	0	0	0	0	0	0	0	0	0	0	0
ENSSSCG00000055686	0	0	0	0	0	0	0	0	0	0	0	0
ENSSSCG00000061359	0	0	0	0	0	0	0	0	0	0	0	0
ENSSSCG00000060711	0	0	0	0	0	0	0	0	0	0	0	0
ELFN1	0	0	0	0	0	0	0	0	0	0	0	0
ENSSSCG00000063463	0	0	0	0	9.60006e-08	5.21176e-08	0	0	0	0	1.33346e-07	7.2392e-08
ENSSSCG00000060626	0	0	0	0	0	0	0	0	0	0	0	0
UFSP1	4.80965e-06	6.4861e-06	7.76401e-06	4.49596e-06	5.21359e-06	5.40626e-06	2.27721e-06	2.75078e-06	3.72063e-06	1.72676e-06	1.60943e-06	1.07544e-06
CYP3A29	0.000864422	0.000839349	0.000902801	0.000875341	0.000856097	0.000796288	6.97186e-05	3.63212e-05	3.7804e-05	2.52605e-05	2.39034e-05	1.54828e-05
PROM2	0	0	1.07651e-07	0	0	4.06171e-08	0	0	1.49528e-07	0	0	1.51577e-07
ZNF892	0	0	2.59741e-07	7.92593e-07	3.62068e-07	1.36635e-07	0	0	4.05703e-07	4.17993e-07	3.79292e-07	1.34199e-07
ENSSSCG00000036748	0	1.03371e-06	0	6.85661e-07	0	8.75151e-07	0	9.31197e-07	0	4.82082e-07	0	4.83469e-07
ZNF2	1.68005e-06	4.70034e-06	4.07042e-06	4.97037e-06	3.93075e-06	4.42237e-06	1.99812e-06	2.6265e-06	1.61565e-06	1.28855e-06	1.47205e-06	1.05867e-06
ZNF514	7.53871e-06	1.0426e-05	6.72273e-06	8.13808e-06	1.19376e-05	1.02902e-05	4.48082e-06	3.41543e-06	3.44111e-06	3.01233e-06	2.8479e-06	1.71411e-06
MRPS5	1.68254e-05	1.85039e-05	1.7068e-05	1.48897e-05	1.39252e-05	1.3805e-05	1.08991e-05	5.671e-06	6.57411e-06	3.18926e-06	3.16884e-06	1.9773e-06
UXS1	6.28232e-06	8.23797e-06	6.49296e-06	7.32869e-06	7.49949e-06	7.86133e-06	5.74045e-06	3.60171e-06	3.0024e-06	2.14573e-06	2.34864e-06	1.66002e-06
NEURL3	0	4.53621e-07	1.64143e-07	0	0	8.57206e-08	0	7.08534e-07	2.27997e-07	0	0	3.19895e-07
ITPRIPL1	6.01315e-07	7.74388e-07	1.78679e-06	2.07702e-06	1.26214e-06	2.68167e-06	8.35234e-07	7.64511e-07	7.83918e-07	9.22494e-07	6.91893e-07	7.47413e-07
SNRNP200	6.73913e-05	6.44809e-05	5.9294e-05	6.0031e-05	6.02251e-05	5.35676e-05	1.4969e-05	9.80809e-06	9.43012e-06	6.55575e-06	6.01709e-06	4.1083e-06
ENSSSCG00000039523	0.000113335	0.000109645	0.000101155	0.000109329	0.000103718	0.000106823	1.9935e-05	1.23924e-05	1.02875e-05	9.26256e-06	8.59244e-06	5.74612e-06
CIAO1	1.3867e-05	1.79481e-05	1.34686e-05	1.39508e-05	1.49732e-05	1.45856e-05	1.03763e-05	5.19046e-06	3.44309e-06	3.19227e-06	2.93834e-06	2.06773e-06
ENSSSCG00000008121	1.25547e-06	8.49491e-07	3.63965e-07	7.80946e-07	1.77378e-07	1.16723e-07	1.35955e-06	8.88654e-07	4.09183e-07	5.40352e-07	2.46381e-07	1.19246e-07
TMEM127	1.46623e-06	6.87472e-07	1.76134e-06	1.22585e-06	2.05589e-06	9.92653e-07	3.85102e-06	7.15326e-07	9.81483e-07	5.909e-07	1.27243e-06	5.41705e-07
SLC20A1	2.55391e-05	2.6204e-05	3.80685e-05	3.27762e-05	3.07165e-05	3.17213e-05	1.03935e-05	6.53427e-06	7.57432e-06	5.0412e-06	4.86836e-06	3.45401e-06
STARD7	2.66157e-05	2.11554e-05	2.24573e-05	2.13776e-05	2.62472e-05	2.313e-05	1.19632e-05	6.19178e-06	3.45583e-06	3.74295e-06	3.97944e-06	2.83027e-06
KCNIP3	5.67435e-06	1.48773e-06	4.37082e-06	4.76696e-06	3.25089e-06	3.07192e-06	5.20791e-06	1.3129e-06	4.21768e-06	1.40829e-06	1.53498e-06	8.81582e-07
WNK2	0	0	0	1.33158e-07	0	1.05248e-07	0	0	0	2.07986e-07	0	1.64393e-07
RANBP2	3.69518e-05	3.85692e-05	4.10596e-05	3.91837e-05	3.75487e-05	3.93059e-05	1.10199e-05	7.86503e-06	6.41005e-06	5.48204e-06	5.19778e-06	3.39667e-06
ST6GAL2	0	4.64514e-06	4.05278e-06	3.4913e-06	2.87878e-06	2.80276e-06	0	2.43224e-06	2.92885e-06	1.71221e-06	9.90756e-07	8.47119e-07
ENSSSCG00000057848	0	0	0	0	0	0	0	0	0	0	0	0
ENSSSCG00000028944	9.77772e-07	1.26425e-06	1.32647e-06	2.3926e-06	1.24651e-06	1.68115e-06	9.69401e-07	1.54235e-06	7.82832e-07	9.21542e-07	8.67604e-07	5.55685e-07
ENSSSCG00000055794	0	0	0	2.38468e-07	3.23308e-07	2.75224e-07	0	0	0	8.89922e-07	3.68192e-07	1.95435e-07
ENSSSCG00000008115	0	0	0	0	0	0	0	0	0	0	0	0
MALL	4.32344e-07	0	0	0	1.18368e-07	3.98727e-07	6.00531e-07	0	0	0	1.64414e-07	2.53612e-07
NPHP1	3.91552e-07	7.24076e-07	1.03295e-07	6.48605e-07	1.028e-06	8.70345e-07	5.4387e-07	1.91997e-06	1.43478e-07	5.75177e-07	1.11151e-06	3.32621e-07
ENSSSCG00000034826	0	0	0	0	0	0	0	0	0	0	0	0
SEPTIN10	2.16512e-05	1.98008e-05	2.02231e-05	2.07182e-05	1.78245e-05	2.11279e-05	7.46631e-06	5.20169e-06	5.90534e-06	3.46324e-06	3.29576e-06	2.33866e-06
FAM120A	3.77735e-05	2.96829e-05	3.40408e-05	3.68881e-05	3.57821e-05	3.67825e-05	2.41239e-05	8.16842e-06	9.12604e-06	7.08464e-06	5.10511e-06	3.73468e-06
PHF2	1.40798e-05	7.81776e-06	7.75631e-06	8.0235e-06	6.24386e-06	7.0686e-06	6.71356e-06	3.22304e-06	4.48364e-06	2.51905e-06	2.04884e-06	1.2775e-06
ARID5A	4.05114e-06	6.56984e-06	7.1913e-06	8.4246e-06	6.0593e-06	8.51013e-06	2.22852e-06	3.17505e-06	2.41731e-06	1.92145e-06	1.94716e-06	1.3831e-06
DUSP2	2.63481e-06	1.93724e-06	1.23279e-06	2.55474e-06	2.97554e-06	2.48391e-06	2.91101e-06	1.37032e-06	7.39844e-07	9.12765e-07	1.22349e-06	8.59709e-07
ECRG4	3.51126e-06	1.69284e-06	1.14071e-06	1.22634e-06	1.89523e-06	1.68546e-06	7.97987e-06	2.07478e-06	2.71079e-06	1.65738e-06	1.67547e-06	1.3438e-06
NCK2	1.69044e-05	1.73336e-05	8.99958e-06	1.14983e-05	1.31009e-05	1.23409e-05	5.99103e-06	4.3987e-06	2.39238e-06	2.41829e-06	2.62588e-06	1.85978e-06
ENSSSCG00000008147	0	2.62593e-07	1.10507e-06	3.39634e-07	0	0	0	3.64745e-07	4.12396e-06	5.11407e-07	0	0
C2orf49	7.61467e-06	8.92033e-06	9.6731e-06	8.38426e-06	8.42151e-06	9.55864e-06	3.54578e-06	3.8073e-06	2.16665e-06	2.2387e-06	2.11117e-06	1.60782e-06
TGFBRAP1	2.51557e-05	1.2851e-05	1.62339e-05	1.35154e-05	1.46324e-05	1.47682e-05	9.35905e-06	3.92555e-06	4.47156e-06	3.85019e-06	2.78656e-06	1.954e-06
MSLNL	0	0	0	0	0	0	0	0	0	0	0	0
ENSSSCG00000008001	0	0	0	0	1.47773e-07	1.45949e-07	0	0	0	0	2.05258e-07	1.7293e-07
CIAO3	3.42485e-05	2.102e-05	2.26053e-05	2.68175e-05	2.64333e-05	2.56941e-05	9.18929e-06	4.71281e-06	4.91928e-06	3.98564e-06	3.90752e-06	2.65406e-06
HAGHL	3.16266e-05	2.68051e-05	2.07179e-05	2.60815e-05	2.36154e-05	2.40994e-05	1.07742e-05	5.9076e-06	4.07854e-06	4.98813e-06	3.95866e-06	2.57989e-06
ENSSSCG00000043091	0	0	0	0	0	0	0	0	0	0	0	0
SH3RF3	0	6.67512e-07	3.25717e-07	1.76049e-07	5.01101e-07	3.10063e-07	0	7.37122e-07	3.19762e-07	6.56986e-07	4.05304e-07	2.02761e-07
EDAR	9.35183e-07	0	0	1.35309e-07	2.82649e-07	1.0641e-07	1.46071e-06	0	0	1.87946e-07	4.41485e-07	1.93851e-07
CCDC78	0	0	3.06094e-07	0	1.33571e-07	1.37973e-07	0	0	4.78104e-07	0	1.85531e-07	1.52256e-07
CCDC138	1.99828e-06	1.7131e-06	8.67501e-07	1.12032e-06	2.52201e-07	8.60822e-07	4.83879e-06	1.57293e-06	8.52108e-07	5.96366e-07	4.69333e-07	8.91249e-07
ANTKMT	3.44869e-05	3.56784e-05	3.34778e-05	3.1919e-05	2.81131e-05	3.34266e-05	1.00301e-05	7.5412e-06	8.12019e-06	6.01014e-06	4.91576e-06	3.17666e-06
METRN	0	0	0	0	0	0	0	0	0	0	0	0
FBXL16	0	0	0	0	0	6.54111e-08	0	0	0	0	0	2.44104e-07
WDR24	1.72168e-05	1.21467e-05	1.59219e-05	1.63505e-05	1.3221e-05	1.53445e-05	1.09771e-05	4.33919e-06	6.83497e-06	2.94187e-06	2.85559e-06	2.08887e-06
JMJD8	2.4349e-05	2.13431e-05	2.54764e-05	2.0516e-05	2.46456e-05	2.27595e-05	1.07554e-05	5.18196e-06	6.21394e-06	3.64269e-06	3.50692e-06	2.46365e-06
STUB1	7.18111e-05	6.46857e-05	7.36765e-05	6.96272e-05	6.88139e-05	7.48167e-05	1.34474e-05	1.04094e-05	9.98884e-06	6.93137e-06	6.55322e-06	5.23755e-06
ENSSSCG00000032501	2.60122e-05	1.49871e-05	2.05849e-05	1.7869e-05	1.85365e-05	1.73058e-05	1.23391e-05	5.34173e-06	6.76039e-06	3.69639e-06	3.62435e-06	2.36947e-06
RHBDL1	1.60102e-05	1.45419e-05	1.62864e-05	1.39829e-05	1.54892e-05	1.71859e-05	5.06579e-06	4.39326e-06	4.72965e-06	2.45546e-06	3.18618e-06	2.31523e-06
RHOT2	0	3.4444e-07	1.46156e-06	0	0	6.90082e-08	0	4.78431e-07	2.59613e-06	0	0	2.57528e-07
WDR90	1.69312e-06	4.79816e-06	3.30452e-06	3.93009e-06	2.2164e-06	2.2774e-06	1.50131e-06	2.33771e-06	2.82452e-06	1.84204e-06	1.28341e-06	8.46519e-07
PTPDC1	2.79458e-06	2.46223e-06	9.92454e-07	1.38965e-06	9.13565e-07	8.62425e-07	2.10653e-06	2.19428e-06	7.26448e-07	1.34128e-06	7.70759e-07	4.9407e-07
ZNF169	1.87032e-06	3.96866e-06	3.399e-06	2.76866e-06	1.94136e-06	2.56877e-06	1.49274e-06	2.27245e-06	1.3554e-06	1.48659e-06	9.96196e-07	7.39524e-07
ENSSSCG00000039214	7.77577e-07	0	3.43348e-07	1.92208e-07	1.13842e-07	4.15177e-08	1.08006e-06	0	3.36756e-07	1.88566e-07	1.58128e-07	5.76685e-08
SOX8	0	5.449e-07	2.04308e-07	5.10743e-07	3.40428e-07	2.55197e-07	0	8.51107e-07	2.83786e-07	4.01362e-07	3.91857e-07	2.86434e-07
LMF1	6.65688e-05	6.98524e-05	6.80916e-05	7.29128e-05	7.26731e-05	6.85224e-05	1.57825e-05	1.0849e-05	1.20198e-05	1.00094e-05	7.62138e-06	4.5487e-06
GNG13	0	0	0	0	0	0	0	0	0	0	0	0
CHTF18	2.05405e-06	2.37234e-06	1.31331e-06	2.76018e-06	1.54904e-06	2.28984e-06	1.82385e-06	2.63964e-06	6.37657e-07	1.96141e-06	9.21115e-07	7.7379e-07
RPUSD1	2.97732e-05	2.94525e-05	2.85337e-05	3.00756e-05	2.80295e-05	2.97118e-05	1.05835e-05	6.06917e-06	9.28827e-06	3.85996e-06	4.55262e-06	2.69613e-06
CHCHD5	9.56174e-05	0.00010974	0.000108901	0.000107111	9.83236e-05	9.67424e-05	1.42527e-05	1.24999e-05	9.62898e-06	6.88902e-06	6.9825e-06	4.93802e-06
POLR1B	8.72168e-06	1.32204e-05	1.05073e-05	1.07625e-05	9.08394e-06	1.06584e-05	5.44431e-06	3.66721e-06	3.84887e-06	1.92079e-06	2.37942e-06	1.77989e-06
ENSSSCG00000008097	8.20192e-06	7.6813e-06	4.53114e-06	6.08055e-06	5.54282e-06	6.37735e-06	1.07156e-05	4.13323e-06	2.78206e-06	3.9247e-06	1.75722e-06	1.34273e-06
ENSSSCG00000048125	0	0	0	0	0	0	0	0	0	0	0	0
ZC3H6	1.73634e-05	1.84928e-05	1.29391e-05	1.51173e-05	1.72934e-05	1.67464e-05	1.61832e-05	7.09165e-06	7.05942e-06	4.77112e-06	4.54437e-06	3.39481e-06
ZC3H8	0	4.69037e-07	0	4.80193e-07	1.21689e-06	5.27376e-07	0	6.86015e-07	0	4.2498e-07	2.03899e-06	7.70697e-07
FBLN7	0	0	1.70615e-07	1.87916e-07	0	1.12493e-07	0	0	2.36986e-07	2.61018e-07	0	1.10571e-07
ENSSSCG00000042065	0	0	0	0	0	0	0	0	0	0	0	0
TMEM87B	8.75608e-06	1.18213e-05	6.59729e-06	9.2714e-06	1.02275e-05	8.41612e-06	4.36659e-06	4.57171e-06	1.6901e-06	2.22664e-06	2.3636e-06	1.61107e-06
MERTK	1.04056e-05	8.34172e-06	8.92746e-06	7.83369e-06	9.00209e-06	7.00156e-06	5.21768e-06	4.32455e-06	4.9176e-06	1.70655e-06	2.03093e-06	1.23277e-06
FSHR	0	0	0	0	0	0	0	0	0	0	0	0
LHCGR	0	0	0	0	0	0	0	0	0	0	0	0
ANAPC1	7.60308e-06	6.35808e-06	5.67973e-06	8.39538e-06	5.86626e-06	6.29522e-06	3.93246e-06	2.75657e-06	3.38022e-06	4.11674e-06	1.68225e-06	1.28884e-06
GTF2A1L	0	0	0	9.39763e-08	0	0	0	0	0	1.30534e-07	0	0
STON1	1.8193e-06	2.83058e-06	1.01988e-06	2.35236e-06	1.71827e-06	9.38271e-07	1.5187e-06	3.24308e-06	6.8e-07	2.31108e-06	1.24083e-06	4.53689e-07
PPP1R21	8.97409e-06	8.09303e-06	1.20923e-05	9.1513e-06	1.10735e-05	1.07827e-05	9.04665e-06	3.55583e-06	2.4844e-06	2.00541e-06	2.47993e-06	1.44447e-06
ENSSSCG00000006050	0	0	0	0	0	0	0	0	0	0	0	0
ENSSSCG00000008106	0	0	0	0	0	0	0	0	0	0	0	0
MCRIP2	0.000119641	0.000131416	0.000126376	0.000127111	0.000128115	0.000122024	2.09328e-05	1.37021e-05	1.43445e-05	8.71708e-06	9.37539e-06	5.74217e-06
FANCL	7.43296e-06	7.01852e-06	6.21346e-06	4.96855e-06	6.92708e-06	6.14314e-06	3.28741e-06	3.59864e-06	3.34124e-06	1.31617e-06	2.36857e-06	1.43219e-06
METTL26	2.38891e-05	1.9955e-05	1.98858e-05	2.26342e-05	1.69654e-05	1.62415e-05	1.43249e-05	6.76136e-06	5.45272e-06	3.72795e-06	3.37081e-06	2.50336e-06
VRK2	6.6142e-06	9.08731e-06	7.49266e-06	1.02637e-05	8.47915e-06	7.80525e-06	3.81048e-06	3.55865e-06	2.89819e-06	2.45576e-06	2.05531e-06	1.45577e-06
WFIKKN1	0	3.11998e-07	2.78014e-07	0	1.33936e-07	7.19935e-08	0	4.33368e-07	2.77038e-07	0	1.86038e-07	9.99999e-08
RAB40C	2.25112e-05	2.20874e-05	2.6208e-05	2.28902e-05	2.03011e-05	2.00931e-05	5.94606e-06	5.7387e-06	6.10308e-06	3.7528e-06	3.37987e-06	2.19202e-06
PIGQ	3.40863e-05	2.74234e-05	2.08133e-05	2.03999e-05	2.08336e-05	2.18309e-05	9.50175e-06	5.35189e-06	5.97745e-06	3.27262e-06	3.69484e-06	2.29204e-06
SPTBN1	9.13566e-05	8.52571e-05	8.98429e-05	8.31206e-05	8.48456e-05	8.02761e-05	1.61256e-05	1.0202e-05	1.30862e-05	7.81312e-06	7.36945e-06	5.15821e-06
PRR35	0	0	0	0	0	0	0	0	0	0	0	0
CAPN15	2.75965e-05	3.68258e-05	3.20951e-05	3.85674e-05	3.56197e-05	3.48829e-05	9.18338e-06	7.89147e-06	1.00176e-05	7.82954e-06	5.01437e-06	3.82708e-06
C2orf73	0	0	0	8.84362e-08	0	0	0	0	0	1.38133e-07	0	0
RAB11FIP3	1.30756e-05	9.88104e-06	1.19397e-05	9.73807e-06	7.97567e-06	8.48588e-06	4.69943e-06	3.3326e-06	2.86129e-06	2.62074e-06	2.13225e-06	1.47293e-06
ACYP2	4.47587e-05	2.50129e-05	2.79798e-05	3.20217e-05	3.00476e-05	2.61348e-05	1.32702e-05	5.86124e-06	6.8105e-06	3.75541e-06	3.89724e-06	2.60776e-06
PSME4	2.08194e-05	2.52833e-05	2.0736e-05	2.39103e-05	2.14541e-05	1.94606e-05	7.11307e-06	5.25579e-06	5.38417e-06	5.0092e-06	3.99635e-06	2.61067e-06
DECR2	4.40659e-07	5.50126e-07	4.43701e-07	4.47475e-07	1.02039e-07	4.01308e-07	6.12081e-07	8.5927e-07	3.68206e-07	3.81569e-07	1.41733e-07	4.97004e-07
GPR75	0	0	0	0	0	7.42074e-08	0	0	0	0	0	1.15908e-07
NME4	0	7.89726e-07	1.48101e-07	3.96456e-07	0	1.00961e-07	0	7.72317e-07	2.05715e-07	4.218e-07	0	9.93962e-08
ERLEC1	3.39676e-05	3.42689e-05	3.80706e-05	4.10938e-05	4.11511e-05	3.45078e-05	1.74045e-05	6.23779e-06	7.80151e-06	5.85757e-06	5.5692e-06	3.27228e-06
PGAP6	8.64415e-06	6.1085e-06	4.91056e-06	6.81193e-06	8.65788e-06	6.92473e-06	4.55404e-06	3.56986e-06	3.49989e-06	2.36872e-06	2.37618e-06	1.4371e-06
MRPL28	0.000122146	0.000140673	0.000133099	0.000134677	0.000128103	0.000128193	2.56753e-05	1.38228e-05	1.8822e-05	9.70358e-06	9.09945e-06	6.13644e-06
AXIN1	2.07769e-05	2.27797e-05	2.31907e-05	2.39983e-05	2.15391e-05	2.13828e-05	6.40145e-06	4.28469e-06	4.5081e-06	3.42201e-06	3.16204e-06	2.31647e-06
ASB3	4.21555e-06	2.54197e-06	1.85035e-06	1.94223e-06	1.29897e-06	1.77316e-06	7.67944e-06	2.29787e-06	1.21091e-06	7.96377e-07	1.02503e-06	7.10688e-07
PDIA2	0	0	4.91414e-07	3.24212e-07	0	6.98042e-08	0	0	5.46938e-07	3.5821e-07	0	1.09031e-07
CHAC2	2.30924e-06	4.7422e-06	2.01447e-06	2.51541e-06	4.5557e-06	3.16377e-06	1.71319e-06	2.96853e-06	2.20606e-06	8.51052e-07	1.66849e-06	1.07648e-06
ENSSSCG00000053662	1.2236e-05	1.44977e-05	1.22654e-05	1.16207e-05	1.05185e-05	1.03183e-05	5.65527e-06	4.23475e-06	2.6392e-06	3.2163e-06	2.46763e-06	1.53986e-06
ARHGDIG	0	0	0	0	0	0	0	0	0	0	0	0
RGS11	1.26415e-06	0	0	1.16001e-07	0	0	4.71762e-06	0	0	1.81189e-07	0	0
ENSSSCG00000035920	0	0	0	0	0	0	0	0	0	0	0	0
FAM234A	1.29362e-05	1.10295e-05	1.07764e-05	7.97851e-06	7.10178e-06	7.3738e-06	1.34078e-05	4.59453e-06	6.28932e-06	2.37505e-06	2.13389e-06	1.83645e-06
ENSSSCG00000048824	0	0	0	0	0	0	0	0	0	0	0	0
CCDC85A	0	0	0	5.73775e-07	0	2.27089e-07	0	0	0	4.39127e-07	0	3.54702e-07
EFEMP1	0	0	2.22885e-07	2.67612e-07	2.57716e-07	7.83589e-07	0	0	2.18834e-07	5.36254e-07	4.02541e-07	5.78466e-07
ENSSSCG00000054274	0	0	0	0	0	0	0	0	0	0	0	0
HBQ1	4.50254e-07	0	1.52593e-07	3.54922e-07	3.24208e-07	7.25776e-07	1.68028e-06	0	2.11953e-07	6.54301e-07	4.50779e-07	6.4379e-07
NPRL3	2.61463e-05	2.78845e-05	2.64511e-05	2.81509e-05	2.97362e-05	2.44456e-05	8.6843e-06	5.50836e-06	6.01573e-06	4.69656e-06	4.36716e-06	2.53712e-06
ENSSSCG00000007978	0.000573045	0.000630968	0.000520394	0.00049879	0.000554193	0.000363259	0.000365943	0.000252678	9.98669e-05	9.63956e-05	0.000102357	6.02353e-05
PNPT1	8.16559e-06	6.44948e-06	6.73762e-06	9.6364e-06	5.15588e-06	9.82042e-06	3.21294e-06	2.45946e-06	3.63621e-06	3.0809e-06	1.83596e-06	1.58927e-06
HBM	2.61611e-05	2.66239e-05	1.42898e-05	2.00519e-05	2.13871e-05	1.18167e-05	1.92843e-05	1.15511e-05	7.42335e-06	5.18245e-06	5.13455e-06	2.23694e-06
PPP4R3B	3.36654e-05	2.65495e-05	3.26131e-05	3.03319e-05	3.22463e-05	3.15105e-05	1.80745e-05	9.16056e-06	1.07372e-05	5.83885e-06	6.25228e-06	3.76782e-06
CFAP36	6.79462e-06	9.36053e-06	1.03188e-05	8.81172e-06	9.1711e-06	7.8011e-06	3.4672e-06	3.22716e-06	2.51129e-06	1.81481e-06	2.21935e-06	1.24518e-06
CCDC88A	2.89229e-06	2.43993e-06	3.21413e-06	1.59549e-06	1.82162e-06	2.03436e-06	4.62657e-06	1.64945e-06	3.58278e-06	1.48783e-06	1.39539e-06	8.70201e-07
TMC7	0	4.78512e-07	0	1.57567e-07	0	1.05693e-07	0	6.64658e-07	0	2.46111e-07	0	2.10297e-07
GPR139	0	0	0	0	0	0	0	0	0	0	0	0
SHISA9	0	0	0	0	0	0	0	0	0	0	0	0
ENSSSCG00000007858	0.000315212	0.000286795	0.000273402	0.00027798	0.000258129	0.000200869	3.25183e-05	2.16171e-05	1.81638e-05	1.31002e-05	1.36866e-05	8.1393e-06
ACSM5	2.45437e-05	3.30695e-05	2.35423e-05	2.69031e-05	2.14343e-05	2.49821e-05	6.33426e-06	6.42359e-06	4.69735e-06	5.17454e-06	3.55806e-06	3.08623e-06
PDILT	0	0	0	0	0	0	0	0	0	0	0	0
UMOD	0	0	0	0	0	1.84467e-08	0	0	0	0	0	6.88402e-08
GP2	1.66319e-06	4.41747e-07	8.24663e-07	9.86896e-07	4.53905e-07	1.30006e-06	4.79065e-06	6.13592e-07	2.57541e-06	1.65174e-06	8.72993e-07	1.20415e-06
HBZ	0	5.57638e-07	6.15859e-07	5.94638e-07	0	6.10614e-07	0	2.08102e-06	6.81588e-07	7.35917e-07	0	4.08642e-07
MPG	6.52112e-05	5.00043e-05	5.82772e-05	4.6489e-05	5.17468e-05	4.69685e-05	1.30402e-05	7.95791e-06	1.04938e-05	6.01716e-06	5.72059e-06	3.75707e-06
ENSSSCG00000037399	2.52056e-05	2.57829e-05	2.93113e-05	2.49449e-05	2.71697e-05	2.37584e-05	7.42482e-06	6.19676e-06	6.56016e-06	3.46937e-06	3.94929e-06	2.58227e-06
RHBDF1	3.73704e-06	5.3403e-06	7.83911e-06	5.65572e-06	5.62377e-06	5.63564e-06	2.55715e-06	2.212e-06	2.05606e-06	1.69647e-06	1.76204e-06	1.19596e-06
MTIF2	5.00498e-06	7.39804e-06	7.92289e-06	8.44358e-06	5.72506e-06	6.52494e-06	3.40948e-06	3.87355e-06	5.44325e-06	2.80172e-06	2.689e-06	1.27491e-06
SNRNP25	8.55591e-05	8.37049e-05	9.13911e-05	8.42054e-05	8.71481e-05	7.95487e-05	1.7813e-05	1.04493e-05	1.20617e-05	8.24846e-06	7.09812e-06	4.61424e-06
HS3ST4	0	0	0	0	0	0	0	0	0	0	0	0
ZKSCAN2	0	2.71322e-07	0	1.15335e-07	0	0	0	3.7687e-07	0	1.60201e-07	0	0
POLR3K	1.73391e-05	1.77805e-05	1.75955e-05	1.80905e-05	1.8349e-05	1.94805e-05	5.79421e-06	5.06278e-06	4.33086e-06	3.03352e-06	3.09806e-06	2.17104e-06
AQP8	0	8.43675e-07	2.3828e-07	3.55687e-07	6.92538e-07	9.97744e-08	0	8.38005e-07	2.33751e-07	2.93237e-07	6.47674e-07	1.38588e-07
IL9R	1.06753e-06	0	9.98814e-07	5.12417e-07	5.2154e-07	7.77041e-07	1.05563e-06	0	5.68268e-07	4.54013e-07	4.34756e-07	9.0488e-07
ENSSSCG00000007826	3.38231e-05	3.03377e-05	2.62383e-05	2.99737e-05	3.29587e-05	2.99876e-05	8.24648e-06	6.7383e-06	5.96758e-06	3.79528e-06	4.35055e-06	2.71314e-06
ENSSSCG00000039712	0	0	0	0	0	0	0	0	0	0	0	0
ZP2	0	0	0	0	0	0	0	0	0	0	0	0
ZNF484	0	0	2.82535e-07	0	3.70235e-07	3.73218e-07	0	0	3.14067e-07	0	3.00491e-07	2.15363e-07
LDAF1	0	1.14805e-06	1.79933e-06	8.70949e-07	1.25754e-06	1.25584e-06	0	1.22469e-06	8.43818e-07	1.11531e-06	9.59946e-07	5.60388e-07
IARS1	3.89979e-05	4.27146e-05	4.55656e-05	4.71682e-05	4.36485e-05	4.08577e-05	8.89098e-06	7.57411e-06	7.36162e-06	5.42385e-06	5.30228e-06	3.64051e-06
DNAH3	0	0	0	0	0	0	0	0	0	0	0	0
RPS27A	0.00155328	0.00158125	0.00158168	0.00159037	0.00154461	0.00154294	7.87322e-05	4.94754e-05	3.80588e-05	3.06992e-05	3.05052e-05	2.15307e-05
CLHC1	2.98012e-06	1.52462e-06	1.2932e-06	1.74653e-06	2.22098e-06	1.70501e-06	1.91625e-06	1.38781e-06	7.12871e-07	1.26338e-06	1.01952e-06	7.20099e-07
NOL8	1.53192e-05	8.21085e-06	9.90698e-06	1.32636e-05	8.45074e-06	1.15308e-05	7.60269e-06	3.9008e-06	6.11549e-06	3.96246e-06	2.76671e-06	1.90531e-06
CENPP	0	0	2.60859e-07	3.40847e-07	1.53926e-07	1.48097e-07	0	0	2.55966e-07	7.35334e-07	5.74426e-07	1.31525e-07
RTN4	0.000321851	0.000328725	0.000334821	0.000335125	0.000325199	0.000304886	3.11306e-05	2.06786e-05	2.18492e-05	1.52251e-05	1.346e-05	9.70972e-06
OGN	6.2128e-07	3.52206e-07	0	8.05029e-08	8.53375e-07	9.25578e-07	8.62965e-07	1.31438e-06	0	1.1182e-07	1.3197e-06	7.07039e-07
OMD	0	0	0	0	1.2405e-07	2.01844e-07	0	0	0	0	1.72307e-07	4.03375e-07
ASPN	9.0635e-07	7.20733e-07	4.62556e-07	3.50564e-07	2.66815e-07	1.09853e-06	1.25893e-06	1.18042e-06	5.50544e-07	2.82093e-07	2.62276e-07	5.82795e-07
ECM2	1.25988e-06	2.35642e-06	2.64095e-06	2.24592e-06	3.4001e-06	1.57426e-06	1.23038e-06	2.27954e-06	2.2268e-06	1.43291e-06	1.84003e-06	5.09218e-07
IPPK	5.21141e-06	6.82784e-06	3.68552e-06	5.8437e-06	5.79701e-06	5.96826e-06	8.10928e-06	2.92071e-06	1.34887e-06	1.62728e-06	1.80137e-06	1.18413e-06
BICD2	9.75592e-06	8.95196e-06	1.02565e-05	1.03254e-05	1.00747e-05	8.214e-06	4.78335e-06	4.36486e-06	3.63462e-06	2.3722e-06	2.7713e-06	1.65037e-06
FGD3	6.62542e-06	6.07661e-06	6.79301e-06	7.75702e-06	7.31612e-06	6.66317e-06	3.03405e-06	2.37975e-06	3.85963e-06	2.25247e-06	1.9893e-06	1.32704e-06
SUSD3	0	0	0	0	0	0	0	0	0	0	0	0
CARD19	1.43662e-05	1.90706e-05	1.19912e-05	1.51326e-05	1.29478e-05	1.37852e-05	5.07621e-06	5.14515e-06	2.45301e-06	2.82491e-06	2.5469e-06	1.68318e-06
NINJ1	5.67625e-07	1.03431e-06	1.92534e-06	1.5281e-06	6.73044e-07	1.62626e-06	7.88438e-07	1.94579e-06	2.76634e-06	2.54247e-06	1.35478e-06	9.46394e-07
ENSSSCG00000008032	0	2.69008e-07	4.92993e-07	2.50061e-07	1.81059e-07	3.76743e-07	0	3.73655e-07	5.46768e-07	2.5885e-07	2.51493e-07	2.72674e-07
ENSSSCG00000035337	1.90523e-06	0	0	1.84403e-07	6.45192e-07	5.88756e-07	1.97028e-06	0	0	1.8101e-07	7.44895e-07	3.79134e-07
EML6	0	0	0	0	0	0	0	0	0	0	0	0
ENSSSCG00000021222	0	0	0	0	0	2.45557e-07	0	0	0	0	0	1.98807e-07
ENSSSCG00000041087	0	0	0	0	0	0	0	0	0	0	0	0
ENSSSCG00000054360	0	0	0	0	0	0	0	0	0	0	0	0
ENSSSCG00000050174	0	0	0	0	0	0	0	0	0	0	0	0
GPR45	0	0	0	0	0	0	0	0	0	0	0	0
ENSSSCG00000044774	0	0	0	0	0	0	0	0	0	0	0	0
ENSSSCG00000047493	1.99099e-06	1.33828e-06	1.34439e-06	2.77348e-06	1.22476e-06	1.04585e-06	7.43007e-06	9.82705e-07	1.02122e-06	1.91342e-06	9.37282e-07	4.67225e-07
ENSSSCG00000051591	0	0	0	0	0	0	0	0	0	0	0	0
POU3F3	0	0	0	0	0	0	0	0	0	0	0	0
ENSSSCG00000053929	0	0	0	0	0	0	0	0	0	0	0	0
ENSSSCG00000051435	0	0	0	0	0	0	0	0	0	0	0	0
ENSSSCG00000042900	0	0	0	0	0	0	0	0	0	0	0	0
ADRA2B	7.03289e-06	5.19427e-06	3.59132e-06	5.26475e-06	4.83858e-06	2.91206e-06	3.84894e-06	2.61504e-06	1.22269e-06	2.17537e-06	1.75499e-06	7.22239e-07
ENSSSCG00000044149	0	0	0	0	0	0	0	0	0	0	0	0
MTLN	2.11449e-06	3.77796e-06	1.42196e-06	2.48464e-06	2.07149e-06	2.32676e-06	2.52509e-06	3.69548e-06	1.88242e-06	1.37386e-06	1.56785e-06	1.13124e-06
ENSSSCG00000057831	0	0	0	0	0	0	0	0	0	0	0	0
NRXN1	0	0	4.26539e-07	0	0	1.56579e-07	0	0	1.59177e-06	0	0	1.59052e-07
SULT1C3	9.35666e-07	6.40454e-07	4.45426e-07	7.56263e-07	6.35709e-07	1.80388e-07	1.46147e-06	6.76285e-07	3.60284e-07	1.45611e-06	4.49166e-07	1.5641e-07
NCAPH	4.01064e-07	2.35747e-06	3.30156e-07	6.71146e-07	2.22944e-07	1.35712e-06	5.57082e-07	2.19478e-06	3.27249e-07	1.03936e-06	3.99871e-07	1.03588e-06
LUC7L	2.53076e-05	3.14863e-05	2.54012e-05	2.56899e-05	2.64291e-05	2.42001e-05	1.15482e-05	6.55482e-06	5.77556e-06	3.93821e-06	4.18573e-06	2.88565e-06
GPRC5B	6.3506e-06	8.03554e-06	6.91273e-06	4.96615e-06	4.91461e-06	4.95098e-06	9.13184e-06	3.66199e-06	4.86177e-06	1.62134e-06	1.47663e-06	1.06224e-06
IQCK	1.02876e-06	5.81363e-07	6.66531e-07	4.19378e-07	1.76984e-07	2.31445e-07	1.60687e-06	8.07521e-07	4.72108e-07	3.72443e-07	2.45832e-07	1.96899e-07
KNOP1	5.18252e-06	3.33172e-06	5.23831e-06	4.08417e-06	6.70313e-06	4.70003e-06	3.71761e-06	2.13924e-06	2.2646e-06	2.29841e-06	2.34873e-06	1.44129e-06
ENSSSCG00000052142	0	0	0	0	0	0	0	0	0	0	0	0
CPPED1	1.1028e-05	1.39871e-05	1.19583e-05	1.47373e-05	1.20028e-05	1.48807e-05	3.82748e-06	3.98357e-06	2.74834e-06	3.33075e-06	2.75787e-06	2.01672e-06
CCP110	2.10551e-06	2.91285e-06	2.044e-06	2.57307e-06	3.40652e-06	2.99966e-06	1.85466e-06	1.55816e-06	9.93196e-07	9.73252e-07	1.35523e-06	9.82351e-07
GDE1	1.04641e-05	1.59807e-05	1.28259e-05	1.03176e-05	1.14706e-05	1.11541e-05	3.62584e-06	4.33894e-06	2.75482e-06	2.44293e-06	2.45533e-06	1.56745e-06
TMC5	0	0	0	0	0	7.21839e-08	0	0	0	0	0	1.00264e-07
CACNG3	0	0	0	0	0	0	0	0	0	0	0	0
ENSSSCG00000050212	0	0	0	0	0	0	0	0	0	0	0	0
PRKCB	5.84282e-06	6.00221e-06	4.59464e-06	3.72032e-06	2.67977e-06	3.81887e-06	3.62924e-06	2.82408e-06	3.59779e-06	1.65666e-06	1.46879e-06	1.083e-06
CHP2	0	0	0	1.78284e-07	5.04023e-07	6.30911e-07	0	0	0	6.65328e-07	8.66889e-07	7.00448e-07
ERN2	0	0	0	0	0	0	0	0	0	0	0	0
COQ7	1.16346e-05	6.67303e-06	8.37937e-06	9.11204e-06	8.49804e-06	7.98254e-06	4.85229e-06	3.55409e-06	3.34119e-06	2.35456e-06	2.00662e-06	1.69333e-06
PLK1	1.63748e-06	1.31653e-06	6.77298e-07	1.46703e-06	1.0624e-06	1.3147e-06	1.60718e-06	1.27662e-06	4.204e-07	1.40787e-06	8.50124e-07	9.78142e-07
SYT17	4.212e-06	2.93416e-06	2.93922e-06	3.56558e-06	2.69479e-06	2.50386e-06	4.18172e-06	1.4619e-06	1.10378e-06	1.71211e-06	1.74819e-06	8.49905e-07
DCTN5	2.46909e-05	1.65174e-05	1.74195e-05	1.65069e-05	1.52871e-05	1.59917e-05	1.09334e-05	5.19434e-06	2.90377e-06	3.29437e-06	2.75206e-06	2.15385e-06
SMG1	0.000124358	0.000116764	0.000126435	0.000129411	0.000126484	0.000111443	2.28236e-05	1.17482e-05	1.23988e-05	1.0259e-05	8.64239e-06	5.90613e-06
PALB2	3.41515e-06	6.45479e-06	4.17578e-06	4.50568e-06	2.81762e-06	3.90558e-06	1.9415e-06	2.68147e-06	1.99972e-06	2.01923e-06	1.09926e-06	1.12144e-06
NDUFAB1	0.000107072	9.23826e-05	7.96062e-05	7.29914e-05	6.96552e-05	7.00677e-05	1.69752e-05	9.94751e-06	6.95984e-06	4.8749e-06	5.64417e-06	3.5142e-06
UBFD1	3.25322e-05	2.67247e-05	2.68501e-05	2.51205e-05	2.77144e-05	2.51847e-05	9.94836e-06	5.89458e-06	8.37948e-06	3.68138e-06	3.88488e-06	3.12121e-06
EARS2	1.07651e-05	1.33682e-05	1.23151e-05	1.07863e-05	1.09942e-05	8.90436e-06	4.08945e-06	4.25474e-06	2.56876e-06	1.89782e-06	2.33439e-06	1.33173e-06
ENSSSCG00000060815	0	0	0	0	0	0	0	0	0	0	0	0
GGA2	1.37976e-05	1.65177e-05	1.44882e-05	1.56734e-05	1.46718e-05	1.5328e-05	8.5632e-06	4.4489e-06	3.30041e-06	3.14106e-06	3.10869e-06	2.30218e-06
BFAR	2.60317e-05	2.67831e-05	2.57532e-05	2.60228e-05	2.61241e-05	2.57117e-05	1.03682e-05	6.17712e-06	5.06406e-06	3.96779e-06	3.9108e-06	2.52887e-06
RPS15A	0.000976666	0.000976069	0.000980372	0.00094636	0.000936568	0.000897449	5.14444e-05	3.47506e-05	2.78646e-05	2.14752e-05	2.23715e-05	1.58124e-05
ENSSSCG00000049172	1.78579e-05	1.37303e-05	1.50787e-05	1.81715e-05	2.01371e-05	1.91562e-05	5.53224e-06	3.50016e-06	4.45263e-06	2.67911e-06	3.43709e-06	2.72773e-06
COG7	1.34028e-05	1.02414e-05	1.09273e-05	9.09192e-06	8.8509e-06	1.06533e-05	8.25044e-06	3.72529e-06	3.74648e-06	2.28634e-06	1.96087e-06	1.97013e-06
XYLT1	0	0	1.82172e-07	1.81478e-07	0	6.26314e-08	0	0	2.53039e-07	2.8346e-07	0	8.69958e-08
PARN	1.03545e-05	1.24809e-05	1.44597e-05	1.65678e-05	1.10447e-05	1.1102e-05	3.75519e-06	3.83788e-06	4.76722e-06	3.87516e-06	2.59646e-06	1.92566e-06
ENSSSCG00000025565	3.61425e-05	3.66326e-05	3.92955e-05	3.29784e-05	3.19628e-05	3.30025e-05	1.0813e-05	6.91207e-06	7.42086e-06	4.95015e-06	4.34003e-06	2.90836e-06
SCNN1B	1.19272e-05	1.37082e-05	1.30835e-05	1.50865e-05	1.68793e-05	1.62821e-05	5.55552e-06	4.48766e-06	3.10697e-06	3.53052e-06	3.21883e-06	2.29231e-06
SCNN1G	0	0	2.28735e-07	0	0	0	0	0	3.57273e-07	0	0	0
USP31	0	0	0	0	0	0	0	0	0	0	0	0
HS3ST2	0	0	0	9.02244e-08	0	5.67465e-08	0	0	0	1.40926e-07	0	8.86353e-08
OTOA	0	0	0	0	0	0	0	0	0	0	0	0
ENSSSCG00000040412	0	0	0	0	0	0	0	0	0	0	0	0
MRTFB	0	0	6.89291e-07	3.16506e-07	3.97471e-07	4.98368e-07	0	0	6.62965e-07	3.57613e-07	4.46668e-07	3.07085e-07
ERCC4	0	0	0	0	0	1.8153e-07	0	0	0	0	0	6.77439e-07
ENSSSCG00000047021	0	0	0	0	0	0	0	0	0	0	0	0
METTL9	1.93094e-05	1.86363e-05	1.77084e-05	1.85388e-05	2.08507e-05	1.92052e-05	5.70789e-06	4.09007e-06	3.85023e-06	3.33296e-06	3.42624e-06	2.28692e-06
IGSF6	1.4056e-06	1.77245e-06	2.00069e-06	3.23077e-06	3.33574e-06	2.41251e-06	1.50812e-06	1.27578e-06	9.11149e-07	2.03703e-06	1.56981e-06	8.97709e-07
ABCC6	0.000137275	0.00012652	0.000142202	0.000144055	0.000143415	0.000128802	2.39695e-05	1.14655e-05	1.09255e-05	8.21495e-06	8.44293e-06	5.37715e-06
CDR2	2.33778e-06	6.49631e-06	3.81977e-06	2.58868e-06	4.07783e-06	2.60532e-06	1.71239e-06	3.6511e-06	2.02416e-06	1.30301e-06	1.67426e-06	1.1305e-06
POLR3E	5.44542e-06	8.17945e-06	6.87635e-06	8.65732e-06	6.83874e-06	7.38911e-06	2.87545e-06	3.32919e-06	2.92134e-06	2.70789e-06	1.94561e-06	1.32317e-06
ABCC1	5.96193e-07	6.17443e-07	7.09721e-07	2.11801e-07	1.32757e-06	1.21013e-06	8.28119e-07	6.0438e-07	5.32192e-07	3.30823e-07	7.76104e-07	5.00398e-07
EEF2K	1.97955e-05	2.32215e-05	2.18156e-05	2.40334e-05	1.97284e-05	2.1448e-05	1.19129e-05	5.13635e-06	4.89722e-06	4.66387e-06	3.58352e-06	2.60142e-06
SDR42E2	0	3.87343e-07	0	0	0	0	0	5.38024e-07	0	0	0	0
VWA3A	0	0	1.42647e-07	0	2.74802e-07	0	0	0	1.98139e-07	0	2.87738e-07	0
MOSMO	2.43498e-06	3.34319e-06	3.76376e-06	4.56179e-06	2.32398e-06	3.63689e-06	2.81e-06	1.57165e-06	1.30794e-06	2.22044e-06	1.34584e-06	1.415e-06
PDZD9	0	0	0	2.46131e-07	4.176e-07	1.82365e-07	0	0	0	2.43883e-07	6.52272e-07	1.55759e-07
UQCRC2	8.47137e-05	7.90809e-05	7.17632e-05	8.2489e-05	8.0795e-05	7.83178e-05	1.32325e-05	1.01665e-05	8.07829e-06	6.67944e-06	6.02843e-06	4.53342e-06
LYRM1	1.21445e-05	1.03737e-05	1.35138e-05	1.44095e-05	1.19347e-05	1.29326e-05	4.24224e-06	3.41993e-06	2.51989e-06	3.92059e-06	2.36993e-06	2.05627e-06
DCUN1D3	0	5.5873e-07	1.54838e-07	1.46092e-07	1.1905e-06	4.96153e-07	0	5.47363e-07	2.15071e-07	2.02924e-07	8.48397e-07	2.75202e-07
REXO5	1.13391e-06	3.11965e-06	1.93078e-06	3.75617e-06	2.46178e-06	3.56891e-06	1.12072e-06	1.65328e-06	8.33263e-07	1.20077e-06	1.22238e-06	1.28319e-06
ENSSSCG00000035000	0	0	3.20684e-07	0	0	0	0	0	5.00894e-07	0	0	0
ERI2	6.22165e-07	0	3.6647e-07	2.42394e-07	8.09839e-07	7.30084e-07	8.64194e-07	0	3.86544e-07	2.61822e-07	5.32665e-07	4.51136e-07
ACSM3	3.72013e-05	2.91283e-05	2.43961e-05	2.82088e-05	2.80267e-05	2.49492e-05	8.3947e-06	5.95128e-06	4.53337e-06	3.90391e-06	4.45574e-06	2.6059e-06
THUMPD1	2.08921e-05	1.58281e-05	1.41212e-05	1.51926e-05	1.51013e-05	1.51919e-05	9.37095e-06	5.22749e-06	5.76379e-06	2.50175e-06	3.40724e-06	2.3581e-06
ACSM4	0.00113038	0.00105182	0.001104	0.00110192	0.00106693	0.000984329	6.34547e-05	3.83676e-05	3.53973e-05	2.4574e-05	2.47039e-05	1.54661e-05
ENSSSCG00000007847	0	0	0	0	0	0	0	0	0	0	0	0
TRIB2	0	0	0	1.7131e-07	4.03957e-07	1.31681e-07	0	0	0	2.67578e-07	4.19664e-07	3.06733e-07
TAF1B	3.99843e-06	3.95389e-06	9.04523e-06	5.21994e-06	4.16782e-06	5.6206e-06	4.98203e-06	1.93628e-06	6.46334e-06	1.64434e-06	1.57098e-06	1.26298e-06
TPO	1.16207e-06	1.25349e-06	3.35549e-06	1.21789e-06	2.03103e-06	1.43042e-06	1.16472e-06	1.06338e-06	1.31029e-06	6.26877e-07	8.78418e-07	5.13193e-07
YWHAQ	2.84438e-05	2.56216e-05	2.57579e-05	2.81059e-05	2.44611e-05	2.83403e-05	1.14682e-05	5.99852e-06	5.29017e-06	4.51557e-06	3.55973e-06	2.86417e-06
RPS7	0.001143	0.00111351	0.00109962	0.00105606	0.00105765	0.00109248	5.8898e-05	4.10141e-05	2.92476e-05	2.25981e-05	2.51197e-05	1.72527e-05
RSAD2	1.61553e-06	1.48649e-06	1.46425e-06	8.15891e-07	1.61953e-06	1.1203e-06	1.35828e-06	1.19863e-06	8.13272e-07	1.16342e-06	1.22316e-06	7.67403e-07
CMPK2	8.99454e-06	1.04586e-05	9.58664e-06	9.99155e-06	1.00672e-05	9.37152e-06	4.00109e-06	5.33371e-06	2.16101e-06	4.08733e-06	2.79736e-06	1.64747e-06
ADAM17	1.00469e-05	1.01317e-05	8.53156e-06	7.17234e-06	7.50103e-06	7.48967e-06	4.06122e-06	5.02799e-06	3.38823e-06	2.01672e-06	1.80299e-06	1.58352e-06
KCNF1	0	0	0	0	0	0	0	0	0	0	0	0
IAH1	7.2337e-05	5.51297e-05	6.18495e-05	6.19045e-05	6.0603e-05	6.22958e-05	2.04273e-05	8.91701e-06	9.37798e-06	5.67604e-06	6.5152e-06	4.36328e-06
LPIN1	3.40233e-05	2.32474e-05	2.7506e-05	2.69234e-05	2.47559e-05	2.56591e-05	1.01857e-05	5.74357e-06	8.05213e-06	4.35921e-06	4.30864e-06	2.7513e-06
NTSR2	0	0	0	0	0	0	0	0	0	0	0	0
GREB1	0	0	0	0	0	0	0	0	0	0	0	0
ALKAL2	3.24806e-06	1.07797e-05	6.43397e-06	5.49461e-06	5.9195e-06	4.37913e-06	2.00867e-06	3.46945e-06	2.98502e-06	1.49273e-06	1.81371e-06	1.1927e-06
ACP1	0.000102582	9.74935e-05	0.000101635	0.000101629	0.000101379	9.46983e-05	2.39846e-05	1.02734e-05	1.23272e-05	7.1651e-06	7.43756e-06	4.60574e-06
NOL10	8.41014e-06	8.59991e-06	7.91776e-06	9.48132e-06	8.31058e-06	9.87635e-06	3.63089e-06	3.07981e-06	1.99676e-06	2.82543e-06	2.30157e-06	1.66863e-06
ODC1	4.50403e-05	3.26618e-05	2.568e-05	3.06293e-05	2.8232e-05	3.44258e-05	1.53425e-05	8.19299e-06	5.66752e-06	5.18554e-06	4.81748e-06	3.54468e-06
HPCAL1	6.45855e-06	4.29558e-06	6.43773e-06	4.48181e-06	3.7678e-06	2.65551e-06	8.96649e-06	3.46697e-06	8.37925e-06	1.67824e-06	1.73677e-06	7.13658e-07
GRHL1	0	0	0	0	0	7.52243e-08	0	0	0	0	0	1.17497e-07
RNASEH1	3.33398e-05	2.42068e-05	3.51587e-05	3.00598e-05	3.16358e-05	2.85925e-05	1.38522e-05	5.59506e-06	7.91105e-06	4.06925e-06	4.54995e-06	2.8454e-06
ADI1	0.000261193	0.00028092	0.00028638	0.000260904	0.000270123	0.000262557	2.68261e-05	1.84058e-05	1.72284e-05	1.15247e-05	1.19061e-05	8.23178e-06
TRAPPC12	2.13563e-05	1.45438e-05	1.49463e-05	1.77473e-05	1.77403e-05	1.94446e-05	1.07727e-05	4.47828e-06	4.96459e-06	3.74002e-06	3.64755e-06	2.39769e-06
LRATD1	1.54439e-06	2.15825e-06	8.87329e-07	1.49856e-06	1.8543e-06	1.65684e-06	1.75926e-06	1.82123e-06	1.90375e-06	1.82383e-06	1.65824e-06	9.74026e-07
E2F6	7.77137e-06	7.57864e-06	6.79716e-06	5.2547e-06	5.27226e-06	6.98695e-06	3.22832e-06	2.41485e-06	1.72961e-06	1.86256e-06	1.84144e-06	1.35175e-06
ROCK2	8.56328e-06	7.6917e-06	8.87253e-06	1.00607e-05	1.02332e-05	9.62364e-06	6.80483e-06	3.44568e-06	3.07633e-06	3.01459e-06	2.45544e-06	1.84114e-06
ENSSSCG00000007848	0	0	0	1.09601e-07	0	5.10927e-08	0	0	0	1.71191e-07	0	7.09684e-08
KIDINS220	2.02448e-05	1.71153e-05	1.65553e-05	1.66522e-05	1.89185e-05	1.92995e-05	5.81176e-06	4.39588e-06	5.63651e-06	3.01426e-06	3.65016e-06	2.01354e-06
ID2	0.000117958	0.000118866	0.000122158	0.000115718	0.000132401	0.000126584	2.63768e-05	1.32423e-05	1.09358e-05	8.36597e-06	9.0815e-06	5.80439e-06
SLC66A3	5.49073e-06	4.04137e-06	4.22348e-06	3.2583e-06	4.4056e-06	2.39923e-06	2.69436e-06	2.60913e-06	1.57067e-06	1.20259e-06	1.49478e-06	6.32689e-07
RRM2	3.66789e-06	2.53634e-06	3.66572e-06	1.5032e-06	3.14003e-06	3.00116e-06	3.00234e-06	1.78648e-06	7.93317e-06	8.0641e-07	1.85463e-06	1.2945e-06
GKN3	0	0	0	0	0	0	0	0	0	0	0	0
ETAA1	1.4652e-06	0	0	6.66784e-07	2.16977e-07	7.84399e-07	1.61932e-06	0	0	5.67933e-07	3.79525e-07	7.78466e-07
BMP10	1.17269e-06	1.31679e-06	1.62835e-06	2.02582e-06	1.22605e-06	1.04546e-06	1.14886e-06	9.11652e-07	8.69975e-07	1.36298e-06	6.17897e-07	5.6511e-07
ARHGAP25	5.13266e-06	5.51665e-06	5.14656e-06	4.60886e-06	6.52478e-06	5.19728e-06	3.28069e-06	2.70382e-06	3.63579e-06	1.75205e-06	1.70373e-06	1.04697e-06
CYS1	1.01958e-05	2.60565e-05	1.6331e-05	1.75411e-05	1.58751e-05	1.66075e-05	3.60358e-06	6.67607e-06	3.90396e-06	3.5271e-06	3.6636e-06	2.37147e-06
KLF11	9.44829e-06	7.79623e-06	7.13864e-06	7.45685e-06	7.67283e-06	6.52125e-06	5.2571e-06	3.41359e-06	3.01064e-06	2.29189e-06	2.0823e-06	1.34451e-06
PDIA6	0.000211795	0.000226935	0.000223661	0.000236089	0.00023167	0.000216903	2.30173e-05	1.93628e-05	1.89327e-05	1.21303e-05	1.14383e-05	7.5827e-06
ACTR2	5.1224e-05	3.55543e-05	4.54188e-05	4.67977e-05	4.14862e-05	4.54411e-05	1.55465e-05	7.10113e-06	9.28486e-06	6.34148e-06	5.24772e-06	3.50716e-06
PROKR1	0	0	0	0	0	0	0	0	0	0	0	0
APLF	3.15947e-05	3.56108e-05	3.04666e-05	3.04039e-05	2.49015e-05	3.06433e-05	7.14553e-06	8.19111e-06	5.15184e-06	4.71612e-06	4.55577e-06	3.20865e-06
FBXO48	1.24843e-05	1.21047e-05	8.4211e-06	8.65184e-06	1.17495e-05	9.33783e-06	7.91356e-06	4.78885e-06	4.07216e-06	2.5125e-06	2.68013e-06	1.51377e-06
PLEK	1.12366e-05	2.01859e-05	1.54678e-05	1.97722e-05	1.50856e-05	1.5432e-05	5.60751e-06	6.05863e-06	4.18263e-06	4.36099e-06	3.3804e-06	2.46711e-06
ENSSSCG00000047407	3.51416e-07	0	0	0	1.35576e-07	0	1.31143e-06	0	0	0	2.11763e-07	0
PAPOLG	3.23342e-06	7.88069e-06	3.87009e-06	5.14597e-06	4.15029e-06	3.64765e-06	2.47359e-06	3.10197e-06	3.43044e-06	1.27179e-06	1.31335e-06	9.6049e-07
ATP6V1C2	0	0	0	2.1082e-07	1.07965e-07	5.64764e-08	0	0	0	2.92831e-07	1.49965e-07	8.82135e-08
CNRIP1	0	4.99698e-07	0	0	0	0	0	6.94086e-07	0	0	0	0
PPP3R1	4.50294e-06	7.85611e-06	6.21179e-06	9.52153e-06	9.68272e-06	7.53806e-06	2.48498e-06	3.57849e-06	4.06993e-06	4.6753e-06	3.4409e-06	1.96571e-06
CRYM	3.70885e-06	4.56882e-06	5.02295e-06	4.15274e-06	4.76835e-06	5.39244e-06	2.53884e-06	2.07536e-06	1.66955e-06	1.64987e-06	1.58171e-06	1.4907e-06
RNF144A	2.53412e-06	2.68369e-06	1.25967e-06	1.83329e-06	2.22935e-06	2.67691e-06	1.84725e-06	1.88802e-06	6.47992e-07	8.11263e-07	1.48343e-06	1.39929e-06
EIPR1	1.39788e-05	1.23511e-05	1.60398e-05	1.14076e-05	1.21899e-05	1.23929e-05	1.77525e-05	3.84297e-06	3.36683e-06	2.28836e-06	2.73399e-06	1.74218e-06
ANKS4B	2.62562e-05	2.85294e-05	2.83826e-05	3.03915e-05	3.28048e-05	2.95025e-05	7.11146e-06	6.22516e-06	7.48801e-06	4.60865e-06	4.7749e-06	3.01983e-06
BCL11A	0	3.60386e-07	1.24949e-07	5.16054e-07	2.24484e-07	2.77685e-07	0	5.00581e-07	1.73556e-07	4.72258e-07	3.57775e-07	2.51763e-07
ENSSSCG00000058189	0	0	0	0	0	0	0	0	0	0	0	0
ENSSSCG00000063178	0	0	1.16471e-07	1.24627e-07	0	2.23293e-07	0	0	1.6178e-07	1.73108e-07	0	1.82996e-07
ITPRIPL2	0	0	0	0	0	1.20012e-07	0	0	0	0	0	4.47865e-07
ENSSSCG00000043289	0	0	0	0	0	1.28114e-07	0	0	0	0	0	4.78102e-07
TMEM18	2.30629e-05	1.76226e-05	2.25331e-05	1.67465e-05	2.04781e-05	1.72659e-05	1.13654e-05	5.36817e-06	9.90588e-06	3.37655e-06	3.80841e-06	2.26322e-06
DCDC2C	0	0	0	0	0	0	0	0	0	0	0	0
PNO1	1.26749e-05	1.26897e-05	9.64533e-06	9.92379e-06	1.00124e-05	1.17089e-05	8.41199e-06	4.5506e-06	3.63057e-06	2.18972e-06	3.48319e-06	2.07815e-06
DNAAF10	6.07078e-06	1.2494e-05	8.7418e-06	8.16679e-06	8.23359e-06	9.21584e-06	2.63399e-06	4.24937e-06	5.83319e-06	1.9028e-06	2.21354e-06	1.55757e-06
C1D	1.54448e-05	1.33411e-05	1.22092e-05	1.57687e-05	1.14669e-05	1.09846e-05	5.2633e-06	4.63869e-06	3.46562e-06	3.99543e-06	3.00064e-06	1.92895e-06
CPSF3	1.99417e-05	1.93882e-05	2.00502e-05	2.4035e-05	2.4151e-05	2.22631e-05	9.31795e-06	5.84377e-06	5.32388e-06	4.41443e-06	4.16387e-06	2.56605e-06
RAB1A	7.2544e-05	6.99759e-05	7.04745e-05	6.90056e-05	7.84812e-05	7.3943e-05	1.78853e-05	1.0276e-05	1.08454e-05	7.1894e-06	6.63175e-06	4.52078e-06
VPS35L	1.659e-05	9.25702e-06	1.37994e-05	1.27446e-05	1.51979e-05	1.33533e-05	5.17637e-06	5.05498e-06	2.87624e-06	2.41268e-06	2.87241e-06	2.13098e-06
COLEC11	0.000135825	0.000132338	0.000133252	0.000120337	0.00011807	9.3699e-05	2.09152e-05	1.29981e-05	1.39385e-05	9.55388e-06	8.57868e-06	4.93742e-06
CEP68	4.92454e-06	6.25352e-06	4.34609e-06	3.93266e-06	3.89383e-06	4.93151e-06	2.80606e-06	2.69805e-06	3.16228e-06	1.54615e-06	1.27728e-06	1.03166e-06
ITGB1BP1	1.3473e-05	1.62393e-05	1.64801e-05	1.55624e-05	1.85948e-05	1.42631e-05	4.88484e-06	4.64023e-06	3.7069e-06	2.96197e-06	3.628e-06	1.86659e-06
SLC1A4	7.92497e-06	1.13342e-05	1.21722e-05	9.19499e-06	8.93641e-06	7.51962e-06	3.59803e-06	3.60861e-06	4.78782e-06	1.77857e-06	2.4266e-06	1.5671e-06
SERTAD2	5.97746e-06	5.69617e-06	6.89268e-06	6.96503e-06	6.46753e-06	7.25878e-06	4.33713e-06	2.60503e-06	1.7384e-06	2.30704e-06	1.70834e-06	1.5084e-06
AFTPH	1.95355e-05	1.57011e-05	1.79188e-05	1.57243e-05	1.60906e-05	1.66994e-05	1.27466e-05	8.10835e-06	5.71991e-06	4.00102e-06	3.38227e-06	2.4932e-06
ASAP2	1.14731e-05	1.0749e-05	9.01597e-06	8.3578e-06	9.55417e-06	9.20009e-06	9.70066e-06	3.92649e-06	8.6164e-06	2.29008e-06	2.34361e-06	1.90356e-06
SPRED2	3.70142e-06	2.30191e-06	2.0641e-06	2.61735e-06	2.96755e-06	1.88149e-06	2.17604e-06	1.85365e-06	1.51915e-06	1.82616e-06	1.19643e-06	1.08451e-06
MEIS1	1.5318e-05	1.06426e-05	1.43025e-05	1.51268e-05	1.54514e-05	1.63e-05	4.58786e-06	3.93378e-06	5.89424e-06	3.27898e-06	3.49859e-06	2.32753e-06
LGALSL	6.06247e-06	5.57309e-06	5.10229e-06	4.77354e-06	4.91007e-06	4.83143e-06	4.82247e-06	3.67978e-06	1.61742e-06	1.49572e-06	1.53408e-06	1.28005e-06
PELI1	2.35306e-06	4.06861e-06	3.12927e-06	4.50258e-06	4.28605e-06	3.82968e-06	2.66012e-06	2.50097e-06	1.18035e-06	3.41581e-06	1.60318e-06	1.26349e-06
VPS54	1.63986e-05	1.89818e-05	1.95051e-05	1.67474e-05	2.12161e-05	1.77269e-05	5.90112e-06	4.86884e-06	7.3957e-06	3.05097e-06	3.65871e-06	2.0966e-06
MYT1L	5.3138e-07	0	0	2.11427e-07	0	0	7.38093e-07	0	0	3.3024e-07	0	0
UGP2	0.000211542	0.000214132	0.00021597	0.000212601	0.000204117	0.000174315	2.80916e-05	1.8576e-05	1.6062e-05	1.27136e-05	1.10421e-05	7.51756e-06
MDH1	9.72231e-05	0.000102992	0.000105648	9.67707e-05	9.05614e-05	9.71661e-05	2.2365e-05	1.22284e-05	1.03945e-05	7.0902e-06	7.15409e-06	4.90954e-06
WDPCP	0	0	0	0	0	0	0	0	0	0	0	0
ENSSSCG00000030195	0	0	0	0	0	0	0	0	0	0	0	0
OTX1	0	0	0	0	0	0	0	0	0	0	0	0
EHBP1	1.81848e-05	1.69057e-05	1.70945e-05	1.50352e-05	1.35692e-05	1.54871e-05	1.10255e-05	6.17829e-06	7.3554e-06	3.69367e-06	3.74951e-06	2.19732e-06
TMEM17	1.24245e-06	2.71182e-06	1.90576e-06	1.60449e-06	3.04823e-06	1.98139e-06	1.33252e-06	1.58878e-06	1.20029e-06	7.44203e-07	1.09257e-06	1.00512e-06
B3GNT2	6.61898e-06	8.8535e-06	8.00334e-06	7.73649e-06	7.24387e-06	9.76122e-06	3.65953e-06	4.50603e-06	2.51886e-06	2.72568e-06	2.30777e-06	1.95818e-06
COMMD1	2.03035e-05	2.28589e-05	2.57343e-05	2.73965e-05	2.57669e-05	2.33508e-05	1.11868e-05	6.02316e-06	5.45571e-06	5.82826e-06	3.98734e-06	2.41125e-06
CCT4	7.21119e-05	7.08852e-05	6.12205e-05	6.45203e-05	6.42233e-05	6.42027e-05	1.52986e-05	1.09179e-05	9.31482e-06	6.10087e-06	6.11215e-06	4.25399e-06
FAM161A	0	0	1.0433e-06	3.53274e-07	7.3869e-07	9.83221e-07	0	0	6.28152e-07	3.8951e-07	8.53466e-07	4.39702e-07
ENSSSCG00000038591	0	0	0	0	0	0	0	0	0	0	0	0
XPO1	1.21492e-05	1.14664e-05	1.72153e-05	1.49006e-05	1.34786e-05	1.59017e-05	4.39603e-06	4.2549e-06	6.21822e-06	3.47458e-06	2.63799e-06	2.32931e-06
MBOAT2	0	0	0	1.59457e-07	1.28129e-07	0	0	0	0	2.21488e-07	4.78157e-07	0
PXDN	6.39945e-06	1.09273e-05	9.00007e-06	8.16346e-06	9.69527e-06	9.22237e-06	4.08416e-06	3.63322e-06	4.16198e-06	2.49643e-06	2.29559e-06	1.42483e-06
SOX11	0	0	0	0	0	0	0	0	0	0	0	0
ENSSSCG00000042932	0	0	0	0	0	0	0	0	0	0	0	0
USP34	1.43089e-05	1.13015e-05	9.3951e-06	1.19264e-05	1.3419e-05	1.24549e-05	4.97812e-06	4.61346e-06	3.00988e-06	2.911e-06	3.12111e-06	2.05938e-06
ENSSSCG00000047643	0	0	0	0	0	4.51842e-08	0	0	0	0	0	1.6862e-07
ENSSSCG00000008383	1.95583e-06	1.29317e-06	1.00146e-06	1.1672e-06	7.86876e-07	1.12948e-06	1.68922e-06	1.32001e-06	7.47596e-07	7.10143e-07	9.00125e-07	4.34326e-07
C2orf74	0	0	0	0	0	0	0	0	0	0	0	0
SANBR	1.27168e-06	0	2.63719e-07	3.77897e-07	2.28677e-07	3.77457e-07	2.58848e-06	0	2.61526e-07	3.27638e-07	3.57183e-07	2.92429e-07
ENSSSCG00000053455	0	0	0	0	0	0	0	0	0	0	0	0
CLEC4F	5.12443e-05	4.44005e-05	4.01107e-05	4.78477e-05	5.01749e-05	4.40732e-05	1.11088e-05	8.21001e-06	8.21084e-06	5.21774e-06	5.22557e-06	3.20722e-06
FIGLA	0	0	0	0	0	0	0	0	0	0	0	0
PUS10	6.61577e-07	0	1.47692e-07	1.28753e-07	1.41325e-07	1.39259e-07	1.03335e-06	0	2.05146e-07	1.7884e-07	2.20743e-07	5.19693e-07
ADD2	0	0	0	0	0	0	0	0	0	0	0	0
ENSSSCG00000062269	0	0	0	0	0	0	0	0	0	0	0	0
REL	4.1739e-06	2.73983e-06	3.287e-06	2.54493e-06	1.73427e-06	3.10391e-06	8.96438e-06	2.01846e-06	2.80099e-06	1.91026e-06	9.61547e-07	1.35228e-06
TGFA	0	1.91514e-06	1.6149e-06	8.90613e-07	1.14933e-06	9.56313e-07	0	1.84938e-06	3.79674e-06	7.97402e-07	1.2146e-06	5.30425e-07
ENSSSCG00000026446	2.87005e-05	2.76864e-05	3.53923e-05	2.80965e-05	2.88276e-05	2.99057e-05	6.8127e-06	5.99293e-06	9.38783e-06	4.16018e-06	4.14477e-06	2.87357e-06
SNRPG	0.000122055	0.000113006	0.000118486	0.000106041	0.000103861	0.000107757	2.0872e-05	1.04148e-05	1.1305e-05	7.18735e-06	7.18253e-06	5.50083e-06
PCYOX1	5.86244e-05	5.00007e-05	4.86693e-05	4.99831e-05	5.22907e-05	5.21603e-05	1.86249e-05	9.78663e-06	8.95361e-06	5.82481e-06	5.52634e-06	4.26014e-06
TIA1	9.23876e-06	8.46166e-06	1.06817e-05	1.16673e-05	9.40189e-06	1.01831e-05	5.66021e-06	3.11167e-06	2.03087e-06	3.50276e-06	2.1054e-06	2.06491e-06
C2orf42	3.73525e-06	1.87772e-06	2.57343e-06	2.21489e-06	3.44557e-06	2.20986e-06	6.17237e-06	1.32327e-06	1.2095e-06	1.27152e-06	1.79884e-06	7.12585e-07
PCBP1	7.98863e-07	7.77015e-07	1.66809e-06	5.30506e-07	1.32263e-06	2.03693e-06	1.38862e-06	1.05812e-06	8.09532e-07	3.92243e-07	6.91991e-07	8.83141e-07
MXD1	4.16181e-06	2.99696e-06	2.98571e-06	2.65563e-06	2.50432e-06	1.87952e-06	4.65457e-06	1.98883e-06	1.18041e-06	1.89869e-06	1.07821e-06	1.04097e-06
SNRNP27	2.77242e-06	4.92544e-06	3.37006e-06	3.34776e-06	4.9016e-06	5.01998e-06	2.5297e-06	4.83579e-06	3.56295e-06	2.31042e-06	2.69691e-06	1.70046e-06
ENSSSCG00000008335	0	0	0	2.08881e-07	2.74229e-07	1.6971e-07	0	0	0	7.7951e-07	8.58534e-07	2.99933e-07
ANXA4	1.22396e-05	1.20786e-05	1.09671e-05	1.13361e-05	9.08022e-06	1.36822e-05	9.51475e-06	4.40481e-06	5.22576e-06	3.42756e-06	2.50492e-06	2.11347e-06
AAK1	9.64273e-06	3.03948e-06	3.15316e-06	4.01276e-06	5.81703e-06	5.32924e-06	5.10413e-06	3.32486e-06	2.10757e-06	1.61144e-06	2.83024e-06	1.35274e-06
NFU1	3.7318e-05	3.45435e-05	3.07022e-05	3.05928e-05	3.06739e-05	2.88437e-05	1.47367e-05	6.45301e-06	4.43448e-06	5.24521e-06	4.34538e-06	2.79926e-06
GFPT1	2.55507e-05	2.77772e-05	2.71972e-05	3.25413e-05	2.77702e-05	2.93877e-05	6.03186e-06	5.21509e-06	5.81806e-06	4.67272e-06	3.65296e-06	2.68531e-06
ANTXR1	4.20072e-06	1.09247e-06	4.27175e-06	2.01138e-06	2.63142e-06	1.87618e-06	2.59196e-06	9.10129e-07	3.67819e-06	9.80183e-07	1.20982e-06	6.10686e-07
GKN1	0	0	0	0	0	0	0	0	0	0	0	0
GKN2	0	0	0	0	0	0	0	0	0	0	0	0
ENSSSCG00000044348	0	0	0	0	0	0	0	0	0	0	0	0
ENSSSCG00000028518	0	0	0	0	0	0	0	0	0	0	0	0
ASPRV1	0	0	0	0	0	0	0	0	0	0	0	0
GDAP1	0	0	0	0	0	0	0	0	0	0	0	0
PI15	0	0	0	0	1.07744e-07	9.95742e-08	0	0	0	0	4.02085e-07	3.71595e-07
CRISPLD1	0	0	6.32058e-07	2.62006e-07	0	6.38059e-08	0	0	6.04246e-07	2.57589e-07	0	8.86272e-08
C8orf34	1.78779e-06	3.21017e-06	4.65899e-06	2.58189e-06	4.43212e-06	3.69349e-06	1.49859e-06	1.83162e-06	1.89175e-06	9.37838e-07	1.6333e-06	1.22724e-06
ENSSSCG00000012120	0	0	0	0	0	0	0	0	0	0	0	0
ENSSSCG00000050048	0	0	0	0	0	0	0	0	0	0	0	0
TRIB1	2.20593e-05	1.5433e-05	1.70078e-05	1.47589e-05	1.82527e-05	1.60989e-05	5.42271e-06	7.26118e-06	3.67116e-06	2.62583e-06	3.12421e-06	1.6757e-06
ENSSSCG00000050559	0	0	0	0	0	0	0	0	0	0	0	0
JPH1	0	3.07644e-07	0	0	0	6.33192e-08	0	4.80525e-07	0	0	0	2.36297e-07
LY96	2.50254e-06	6.01121e-07	4.42572e-06	3.55236e-06	3.30313e-06	2.26395e-06	3.12001e-06	6.26363e-07	3.71645e-06	1.70902e-06	1.47124e-06	6.2911e-07
ENSSSCG00000005961	0	0	0	0	0	4.00598e-08	0	0	0	0	0	5.56436e-08
TMEM70	2.87318e-05	2.16379e-05	2.27799e-05	2.52978e-05	1.92774e-05	2.57398e-05	6.26027e-06	5.21272e-06	4.09825e-06	4.31644e-06	2.99282e-06	2.43301e-06
ELOC	4.54298e-05	4.63664e-05	5.1676e-05	5.01389e-05	4.71035e-05	5.14837e-05	1.37037e-05	7.93411e-06	7.86673e-06	5.58987e-06	5.08072e-06	3.8247e-06
ENSSSCG00000005962	0	0	0	0	0	0	0	0	0	0	0	0
UBE2W	1.2108e-05	1.11926e-05	1.31221e-05	1.27557e-05	1.24179e-05	1.20742e-05	4.78183e-06	4.65027e-06	3.54964e-06	3.6871e-06	2.94059e-06	2.12679e-06
STAU2	1.04341e-05	7.71486e-06	7.82657e-06	7.01024e-06	7.4834e-06	7.70339e-06	9.93232e-06	4.06673e-06	6.06192e-06	1.82983e-06	2.22258e-06	1.48953e-06
PTDSS1	1.4107e-05	2.27122e-05	2.95454e-05	2.19367e-05	2.29905e-05	2.09597e-05	8.21413e-06	7.28015e-06	1.02432e-05	4.4856e-06	3.6309e-06	2.84518e-06
MTERF3	5.81812e-06	5.60654e-06	3.58364e-06	4.15733e-06	6.00603e-06	4.98998e-06	2.82447e-06	2.67528e-06	1.42232e-06	1.10635e-06	1.65557e-06	1.14456e-06
TBC1D31	9.10694e-06	1.07921e-05	5.59273e-06	7.81065e-06	1.08122e-05	7.79363e-06	7.61376e-06	3.21393e-06	1.62706e-06	1.85541e-06	2.58538e-06	1.49675e-06
UQCRB	0.000110725	0.00010963	0.000104183	0.000109316	0.000112408	0.000112746	1.48926e-05	1.04012e-05	8.15127e-06	7.56713e-06	7.16188e-06	4.99933e-06
MMP16	0	0	0	0	0	1.07764e-07	0	0	0	0	0	2.73105e-07
RUNX1T1	9.29221e-07	8.6969e-07	4.63136e-07	5.01973e-07	5.08151e-07	2.66265e-07	3.4677e-06	8.5604e-07	3.74328e-07	1.25307e-06	8.85824e-07	3.29181e-07
CNBD1	0	0	0	0	0	0	0	0	0	0	0	0
SLC26A7	0	3.17929e-07	0	1.21158e-07	2.58838e-07	1.48766e-07	0	1.18646e-06	0	1.68291e-07	4.08839e-07	3.02905e-07
DERL1	8.69037e-05	7.93668e-05	6.83302e-05	7.85519e-05	7.41267e-05	7.28238e-05	2.14227e-05	1.12578e-05	8.75304e-06	7.67586e-06	7.08233e-06	4.95106e-06
SBSPON	1.1471e-06	1.86644e-06	3.85607e-06	4.58588e-06	3.50112e-06	2.61698e-06	1.11961e-06	1.27295e-06	3.47117e-06	2.50617e-06	1.87465e-06	1.03317e-06
ZHX2	2.30116e-06	4.1105e-06	1.92205e-06	2.15521e-06	2.23629e-06	3.04313e-06	1.72399e-06	2.94166e-06	1.78311e-06	8.76418e-07	1.27789e-06	9.87033e-07
TERF1	8.80991e-06	8.42186e-06	7.54245e-06	7.88664e-06	9.30174e-06	7.60362e-06	1.06435e-05	3.00732e-06	3.67535e-06	2.25748e-06	3.03521e-06	1.74737e-06
KCNB2	0	1.60973e-06	3.17487e-07	3.59329e-07	2.95095e-07	2.92651e-07	0	2.17888e-06	4.959e-07	7.53044e-07	6.62115e-07	3.79472e-07
ASAP1	8.73791e-06	1.35128e-05	9.7926e-06	1.30242e-05	1.04195e-05	9.39629e-06	4.17955e-06	3.44502e-06	2.95316e-06	2.41493e-06	2.56841e-06	1.59924e-06
TRPA1	0	2.06354e-07	0	3.07968e-07	8.39874e-07	4.59989e-07	0	7.70078e-07	0	8.40539e-07	1.12559e-06	2.95787e-07
MSC	0	5.06566e-07	0	1.57567e-07	1.12783e-07	3.4099e-07	0	7.03626e-07	0	2.46111e-07	1.56657e-07	4.56999e-07
EYA1	0	0	0	0	0	0	0	0	0	0	0	0
ENSSSCG00000005959	1.15424e-05	1.09063e-05	8.95148e-06	1.2244e-05	9.99719e-06	1.10418e-05	5.06701e-06	4.76393e-06	4.25338e-06	3.501e-06	2.81898e-06	1.96839e-06
XKR9	4.41658e-06	8.43714e-06	5.8464e-06	6.3354e-06	5.14963e-06	6.56181e-06	2.3524e-06	4.26468e-06	5.403e-06	2.41462e-06	1.73038e-06	1.74706e-06
LACTB2	8.59372e-05	7.49879e-05	7.4662e-05	7.88509e-05	7.43353e-05	6.691e-05	2.18031e-05	1.20969e-05	1.18335e-05	9.39762e-06	7.71031e-06	5.342e-06
MYC	6.52176e-06	5.19326e-06	5.20599e-06	4.76279e-06	3.58808e-06	6.15924e-06	4.70601e-06	2.31382e-06	3.05501e-06	1.36776e-06	1.39954e-06	1.19296e-06
TRAM1	8.44438e-05	8.46808e-05	8.37775e-05	8.40133e-05	8.95105e-05	8.4191e-05	2.21181e-05	1.14679e-05	1.19885e-05	8.08859e-06	7.76418e-06	5.31831e-06
NCOA2	3.58304e-05	3.60482e-05	3.81221e-05	3.99693e-05	3.47507e-05	4.04807e-05	1.22665e-05	6.70396e-06	6.24664e-06	4.23033e-06	4.51567e-06	3.79423e-06
PRDM14	0	0	0	0	0	0	0	0	0	0	0	0
LRATD2	8.34927e-06	9.59038e-06	7.22487e-06	8.20068e-06	5.2131e-06	6.3523e-06	5.77941e-06	4.05154e-06	3.05509e-06	2.70236e-06	1.82981e-06	1.42518e-06
SLCO5A1	0	0	0	0	0	0	0	0	0	0	0	0
ENSSSCG00000052155	0	0	0	0	0	0	0	0	0	0	0	0
ATP6V0D2	0	0	0	0	0	0	0	0	0	0	0	0
SLC7A13	0	0	0	0	0	0	0	0	0	0	0	0
MAL2	2.63276e-05	3.13346e-05	3.38689e-05	3.02371e-05	2.96723e-05	3.19076e-05	9.07878e-06	6.28725e-06	8.24986e-06	4.65965e-06	4.50077e-06	3.25415e-06
SULF1	1.46974e-06	2.48048e-06	1.38416e-06	1.31071e-06	7.10637e-07	2.10464e-06	1.71203e-06	2.2812e-06	1.88054e-06	1.74632e-06	8.40425e-07	8.1191e-07
COLEC10	4.69383e-05	4.55028e-05	4.37845e-05	3.95143e-05	4.04657e-05	3.31355e-05	1.02453e-05	7.27959e-06	1.04925e-05	4.64048e-06	4.6838e-06	3.10633e-06
PREX2	0	0	1.44987e-06	7.28989e-07	3.38001e-07	5.90648e-07	0	0	4.33877e-06	4.63923e-07	3.52568e-07	2.7741e-07
CA3	2.06279e-05	2.46453e-05	3.18219e-05	2.91488e-05	3.11451e-05	3.0548e-05	4.62647e-06	5.75461e-06	6.39847e-06	3.80981e-06	3.67322e-06	2.80334e-06
LRRC69	4.86897e-07	4.59282e-07	1.27614e-07	0	0	5.64514e-08	6.76306e-07	6.37948e-07	1.77257e-07	0	0	7.84117e-08
TNFRSF11B	0	1.14877e-06	5.49437e-07	2.64281e-07	1.33951e-07	7.29484e-07	0	1.28508e-06	2.05041e-06	6.15701e-07	1.86059e-07	4.17056e-07
CPA6	0	0	0	0	0	0	0	0	0	0	0	0
OTUD6B	7.1879e-06	8.99752e-06	4.2253e-06	5.43691e-06	7.37698e-06	5.92563e-06	3.98104e-06	2.88039e-06	2.56375e-06	1.42281e-06	2.35832e-06	1.29309e-06
SHAS2	0	0	0	0	0	0	0	0	0	0	0	0
FABP5	3.44449e-06	3.42407e-06	9.69222e-07	2.51288e-06	1.2533e-06	5.91184e-06	3.0837e-06	2.64325e-06	5.14418e-07	1.78175e-06	9.41226e-07	1.56181e-06
HAS2	0	0	0	0	0	0	0	0	0	0	0	0
ARFGEF1	2.8301e-05	2.14434e-05	1.75245e-05	2.02982e-05	2.36716e-05	2.15628e-05	7.47748e-06	5.57518e-06	3.74941e-06	2.9731e-06	3.64379e-06	2.56296e-06
SNTB1	5.49356e-05	5.16109e-05	5.36151e-05	5.83128e-05	5.20875e-05	5.23105e-05	1.63039e-05	7.80822e-06	8.26872e-06	6.27549e-06	5.37883e-06	3.98641e-06
MTBP	0	0	0	0	0	0	0	0	0	0	0	0
PEX2	1.40971e-05	2.22342e-05	1.75168e-05	1.71088e-05	1.55307e-05	1.84052e-05	4.74514e-06	4.82765e-06	5.47334e-06	2.90161e-06	2.76905e-06	2.10946e-06
PIP4P2	0	2.69572e-07	0	0	3.4798e-07	1.85246e-07	0	3.74439e-07	0	0	3.70165e-07	1.75574e-07
C8orf88	0	0	0	1.67116e-07	1.36619e-07	0	0	0	0	2.32126e-07	5.09841e-07	0
ENSSSCG00000045839	0	0	0	0	0	0	0	0	0	0	0	0
ENSSSCG00000051469	0	0	0	0	0	0	0	0	0	0	0	0
HEY1	9.20842e-07	8.85256e-07	7.35796e-07	1.77826e-06	4.40908e-07	1.12293e-06	1.27906e-06	7.48364e-07	5.41826e-07	2.83409e-06	3.53006e-07	5.73216e-07
NECAB1	0	0	0	0	0	0	0	0	0	0	0	0
MRPL13	1.65919e-05	2.08574e-05	1.9244e-05	2.44238e-05	1.91014e-05	1.9721e-05	1.50255e-05	6.66831e-06	7.00381e-06	3.87778e-06	2.98355e-06	2.47717e-06
HNF4G	3.12008e-06	4.76451e-06	5.24803e-06	5.73619e-06	6.51084e-06	7.6237e-06	1.79857e-06	1.94295e-06	1.49742e-06	1.63091e-06	1.70308e-06	1.49364e-06
TMEM64	4.55341e-06	2.76084e-06	4.38998e-06	4.37893e-06	3.22771e-06	3.30391e-06	2.78541e-06	1.43258e-06	3.06085e-06	2.05026e-06	1.49403e-06	8.67083e-07
CALB1	0	2.85993e-07	0	1.37878e-07	1.85574e-07	8.5358e-08	0	3.97248e-07	0	1.91514e-07	6.92531e-07	8.47508e-08
CA1	0	0	0	0	1.16817e-07	9.00655e-08	0	0	0	0	4.35943e-07	1.25102e-07
RDH10	5.52483e-05	7.06732e-05	5.39734e-05	6.52572e-05	5.83409e-05	5.01877e-05	1.35905e-05	1.03573e-05	9.13293e-06	7.63025e-06	6.25675e-06	3.66633e-06
COL14A1	1.58814e-05	2.01772e-05	1.80745e-05	2.0715e-05	1.72675e-05	1.59977e-05	6.97474e-06	4.89059e-06	4.21965e-06	3.34324e-06	3.29789e-06	1.97643e-06
DECR1	9.28187e-05	0.000101459	0.000100021	9.02118e-05	8.91693e-05	8.53046e-05	2.00284e-05	1.48554e-05	1.56128e-05	1.02735e-05	7.52716e-06	5.19938e-06
RPL7	0.000683303	0.000702331	0.000756183	0.000706764	0.000686004	0.00067991	4.7401e-05	3.20202e-05	3.03615e-05	2.3618e-05	2.25316e-05	1.36395e-05
CA2	4.08962e-05	4.09979e-05	3.70571e-05	4.6529e-05	5.05666e-05	6.57374e-05	1.25693e-05	7.77087e-06	8.33988e-06	5.76731e-06	5.56185e-06	4.45083e-06
C8orf89	0	0	0	0	4.13119e-07	1.77615e-07	0	0	0	0	6.45272e-07	1.74633e-07
NBN	9.30506e-06	1.34637e-05	1.47863e-05	1.34804e-05	1.49473e-05	1.32791e-05	5.32782e-06	4.55868e-06	4.88837e-06	3.60749e-06	3.32952e-06	1.91443e-06
CSPP1	4.67388e-06	3.15167e-06	7.33454e-06	4.95316e-06	4.68001e-06	5.41328e-06	7.60007e-06	1.91171e-06	6.14466e-06	2.50243e-06	2.33253e-06	2.01427e-06
TPD52	5.05752e-05	4.16016e-05	3.88978e-05	3.66923e-05	4.26074e-05	3.66305e-05	1.99855e-05	7.12263e-06	7.61213e-06	4.80703e-06	5.74647e-06	3.14317e-06
OSGIN2	2.63577e-06	4.14678e-06	3.35434e-06	2.72609e-06	2.23835e-06	3.76955e-06	2.71636e-06	2.48296e-06	2.12194e-06	9.58179e-07	9.92092e-07	9.81778e-07
RIPK2	8.69619e-06	6.29662e-06	9.70084e-06	9.53586e-06	8.88853e-06	8.76795e-06	5.60732e-06	2.3668e-06	3.58295e-06	2.36095e-06	2.26065e-06	2.15051e-06
CNGB3	0	0	0	0	0	0	0	0	0	0	0	0
DEPTOR	1.39677e-05	1.55489e-05	1.56216e-05	1.76291e-05	1.99718e-05	1.82206e-05	5.54005e-06	6.2819e-06	5.81151e-06	3.95909e-06	3.99562e-06	2.86974e-06
ENSSSCG00000049907	0	0	0	0	0	0	0	0	0	0	0	0
ENSSSCG00000031563	0	0	0	0	0	0	0	0	0	0	0	0
CPNE3	2.42814e-05	2.08131e-05	2.57151e-05	1.5062e-05	1.52464e-05	1.75882e-05	1.48661e-05	5.01003e-06	6.20518e-06	3.93609e-06	2.8861e-06	2.71953e-06
ENSSSCG00000060510	0	0	5.96657e-07	2.13404e-07	4.1186e-07	1.8417e-07	0	0	4.79792e-07	2.11943e-07	4.14658e-07	1.49158e-07
DSCC1	0	0	0	0	0	0	0	0	0	0	0	0
ENSSSCG00000031205	0	0	0	1.3826e-07	0	0	0	0	0	1.92045e-07	0	0
ENPP2	2.10163e-05	2.44965e-05	2.81783e-05	2.6509e-05	2.60381e-05	3.12526e-05	5.43353e-06	5.96909e-06	6.02354e-06	3.86595e-06	4.26859e-06	2.57514e-06
MAFA	0	0	0	0	0	0	0	0	0	0	0	0
STMN2	0	0	7.20611e-07	0	2.92898e-07	4.96892e-08	0	0	2.6892e-06	0	7.90989e-07	1.85432e-07
ENSSSCG00000033726	0	0	0	0	0	0	0	0	0	0	0	0
RMDN1	3.35001e-05	2.76225e-05	2.44946e-05	2.68908e-05	2.60378e-05	2.37588e-05	9.35901e-06	5.64951e-06	3.27263e-06	4.09235e-06	3.63171e-06	2.44913e-06
MRPS28	3.1775e-05	1.79154e-05	2.67222e-05	2.19669e-05	2.26048e-05	1.73395e-05	9.56499e-06	4.17408e-06	7.60334e-06	3.13628e-06	3.28069e-06	1.90423e-06
THEM6	1.99122e-05	2.22684e-05	2.43867e-05	2.55821e-05	2.15479e-05	2.1602e-05	6.59186e-06	5.64048e-06	5.76452e-06	3.58393e-06	3.46158e-06	2.29918e-06
ENSSSCG00000048309	0	0	0	0	1.57436e-07	0	0	0	0	0	2.1868e-07	0
PSCA	0	0	0	0	0	0	0	0	0	0	0	0
ENSSSCG00000033594	0	6.332e-07	0	9.85493e-08	1.77236e-07	1.70563e-07	0	6.19909e-07	0	1.36886e-07	2.46182e-07	1.37591e-07
IL7	2.09416e-05	1.64747e-05	1.50796e-05	1.49656e-05	1.53909e-05	1.44589e-05	7.32149e-06	4.35696e-06	6.33497e-06	2.73431e-06	2.93085e-06	2.32357e-06
LY6E	0	5.37046e-07	2.64598e-07	1.329e-07	2.68095e-07	1.53325e-07	0	1.06724e-06	2.59471e-07	2.07584e-07	2.67884e-07	2.41101e-07
WWP1	2.32418e-05	1.9327e-05	2.16061e-05	2.02001e-05	2.06029e-05	1.77606e-05	1.23486e-05	4.59595e-06	3.55164e-06	3.84409e-06	3.89195e-06	2.07506e-06
ENSSSCG00000046388	0	0	0	0	0	0	0	0	0	0	0	0
ZC3H3	0	0	6.58952e-07	0	1.15428e-07	1.13353e-07	0	0	2.4591e-06	0	4.3076e-07	1.11694e-07
GDF6	0	0	0	0	0	0	0	0	0	0	0	0
CCN3	9.18808e-06	6.44592e-06	5.80162e-06	4.42778e-06	5.96501e-06	4.40437e-06	4.7748e-06	2.91773e-06	2.03299e-06	1.32282e-06	2.03405e-06	1.09498e-06
MROH5	0	0	1.21189e-07	0	0	0	0	0	1.68334e-07	0	0	0
CFAP418	3.7041e-06	2.84803e-06	3.06432e-06	3.8349e-06	4.10785e-06	3.11216e-06	4.28096e-06	1.74866e-06	2.58447e-06	2.14444e-06	2.3969e-06	1.41459e-06
PLEKHF2	8.68694e-06	9.81014e-06	9.06283e-06	7.86531e-06	8.08671e-06	8.8402e-06	9.35987e-06	3.5552e-06	4.40743e-06	3.12885e-06	2.40513e-06	1.94165e-06
NDUFAF6	1.04295e-05	1.03574e-05	9.81887e-06	1.02034e-05	1.02276e-05	1.02292e-05	4.50537e-06	3.09367e-06	3.04397e-06	2.62348e-06	2.43288e-06	1.95016e-06
NSMCE2	2.19919e-06	5.25938e-06	6.39851e-06	5.69433e-06	4.74883e-06	3.95381e-06	1.93077e-06	2.38919e-06	1.92522e-06	1.68599e-06	1.42587e-06	8.53478e-07
SNX16	3.0859e-06	2.45885e-06	4.0232e-06	2.23835e-06	2.56078e-06	1.94307e-06	2.00854e-06	2.57562e-06	3.84751e-06	1.24116e-06	1.17985e-06	5.95832e-07
TP53INP1	0.000106371	0.000100575	0.000124657	0.000107251	0.000119259	0.000112922	1.70707e-05	1.02538e-05	1.34678e-05	7.45717e-06	7.89205e-06	5.66799e-06
PTP4A3	0	9.16546e-07	4.70901e-07	8.86326e-07	0	1.1082e-06	0	2.41344e-06	4.96535e-07	5.5877e-07	0	8.3982e-07
CCNE2	8.05839e-07	1.36247e-06	1.88165e-06	3.81781e-06	1.80937e-06	2.27637e-06	1.11932e-06	1.40058e-06	9.43271e-07	2.18869e-06	1.39177e-06	6.91158e-07
WASHC5	2.18931e-05	2.63615e-05	2.36426e-05	2.87088e-05	2.15821e-05	2.23154e-05	1.66191e-05	5.22396e-06	7.4231e-06	4.24247e-06	3.67448e-06	2.77984e-06
GSDMD	2.90353e-05	2.66968e-05	2.93459e-05	3.50048e-05	3.86127e-05	3.94861e-05	8.2896e-06	6.06651e-06	4.25543e-06	4.93281e-06	4.63992e-06	3.32549e-06
INTS8	3.04593e-06	3.65273e-06	7.48802e-06	7.61521e-06	6.19131e-06	6.02402e-06	1.97734e-06	2.64262e-06	4.2326e-06	2.3781e-06	2.04177e-06	1.2136e-06
GPIHBP1	1.29581e-06	1.32866e-06	3.81014e-07	1.14286e-06	9.62973e-07	4.02441e-06	1.2706e-06	1.13422e-06	3.07741e-07	6.43052e-07	6.3489e-07	8.8094e-07
LY6H	0	0	0	0	0	0	0	0	0	0	0	0
CHMP4C	2.51788e-06	2.31395e-06	1.63154e-07	1.47455e-06	9.44473e-07	6.14658e-07	9.39633e-06	2.74311e-06	2.26623e-07	2.6472e-06	1.02675e-06	7.26005e-07
ZFAND1	3.00973e-05	4.12263e-05	3.32308e-05	3.16975e-05	2.88535e-05	2.73415e-05	1.10429e-05	7.29553e-06	5.887e-06	3.81255e-06	4.13815e-06	2.33798e-06
GPR20	0	0	0	1.30135e-07	8.1003e-08	0	0	0	0	2.03265e-07	3.0229e-07	0
LY6D	0	0	0	4.6553e-07	2.31665e-07	4.88751e-07	0	0	0	1.25786e-06	3.61849e-07	4.63765e-07
LYNX1	7.00608e-06	3.83644e-06	4.33653e-06	5.16734e-06	3.65355e-06	4.4512e-06	3.21334e-06	2.0966e-06	1.44769e-06	1.49566e-06	1.50918e-06	1.21891e-06
LYPD2	0	0	0	1.09601e-07	0	4.56234e-08	0	0	0	1.71191e-07	0	7.12616e-08
DPY19L4	1.3206e-06	2.33025e-06	1.4561e-06	1.85572e-06	1.019e-06	1.45012e-06	1.38662e-06	2.49347e-06	7.384e-07	2.01914e-06	1.16418e-06	7.92499e-07
COL22A1	0	0	0	0	0	0	0	0	0	0	0	0
ZFHX4	6.25993e-07	5.48307e-07	0	8.62166e-07	7.69942e-07	6.76302e-07	8.69512e-07	8.48645e-07	0	1.31747e-06	1.52934e-06	8.55393e-07
ESRP1	0	0	1.49795e-07	1.23277e-07	0	5.76375e-08	0	0	2.08067e-07	1.71233e-07	0	9.00271e-08
FAM135B	1.12605e-06	8.23279e-07	2.15404e-06	1.38255e-06	9.39907e-07	2.21427e-06	2.22474e-06	7.15258e-07	1.04105e-06	7.37315e-07	7.4268e-07	9.8079e-07
SQLE	8.1503e-05	8.2545e-05	7.27778e-05	7.22365e-05	7.60035e-05	9.18609e-05	1.71852e-05	1.0131e-05	1.01943e-05	5.89102e-06	6.26582e-06	4.99439e-06
ENSSSCG00000037048	0	0	0	0	0	0	0	0	0	0	0	0
ENSSSCG00000005971	1.17314e-05	1.30624e-05	1.00629e-05	1.34027e-05	1.02131e-05	1.163e-05	4.34324e-06	4.89488e-06	2.75668e-06	3.02432e-06	2.63324e-06	1.97137e-06
KHDRBS3	6.43653e-06	3.20063e-06	3.73763e-06	3.61119e-06	4.07273e-06	2.67565e-06	3.18175e-06	2.83214e-06	2.17627e-06	1.33014e-06	1.53946e-06	9.51403e-07
IMPA1	1.25865e-05	1.37405e-05	1.89016e-05	1.88487e-05	1.82485e-05	1.58073e-05	4.09472e-06	3.60561e-06	7.23048e-06	3.70726e-06	3.03685e-06	2.19114e-06
MTSS1	4.289e-05	5.72475e-05	6.28334e-05	5.48679e-05	6.03791e-05	5.6908e-05	1.36505e-05	8.65363e-06	9.34875e-06	5.37427e-06	6.47224e-06	3.8127e-06
VIRMA	1.69916e-05	2.142e-05	1.55752e-05	1.83694e-05	1.51499e-05	1.6741e-05	7.08234e-06	5.56082e-06	3.69833e-06	3.93412e-06	3.35922e-06	2.15962e-06
NDRG1	2.95414e-06	8.81576e-07	3.28515e-06	1.33998e-06	1.19741e-06	2.31113e-06	2.86491e-06	8.73204e-07	2.77016e-06	6.56616e-07	8.3381e-07	8.10336e-07
RAD54B	0	6.16438e-07	0	3.67604e-07	3.72041e-07	4.72425e-07	0	1.00551e-06	0	3.01756e-07	1.03492e-06	2.35003e-07
FABP4	0	6.42317e-07	2.21657e-07	2.97635e-07	2.7316e-07	1.2554e-06	0	6.28384e-07	2.17855e-07	3.3823e-07	6.54354e-07	6.19203e-07
NDUFB9	0.000219823	0.000212688	0.000207203	0.000208498	0.000222715	0.00021447	2.35152e-05	1.67339e-05	1.56635e-05	1.09245e-05	1.15096e-05	7.05849e-06
CCN4	0	0	0	0	1.4621e-07	2.52559e-07	0	0	0	0	2.03088e-07	2.21261e-07
FABP9	0	0	0	0	0	7.76516e-08	0	0	0	0	0	1.21288e-07
LY6L	0	0	0	0	0	1.15556e-07	0	0	0	0	0	1.20746e-07
RHPN1	1.35882e-06	0	0	1.07214e-07	0	2.81507e-07	1.36467e-06	0	0	1.48922e-07	0	3.65295e-07
GEM	0	0	0	2.72813e-07	2.4716e-07	1.45901e-07	0	0	0	7.69294e-07	9.2236e-07	1.61389e-07
TOP1MT	5.3138e-07	0	1.46672e-07	1.46839e-07	1.29369e-07	8.63718e-08	7.38093e-07	0	2.0373e-07	2.29355e-07	2.02068e-07	9.24803e-08
CDH17	0	0	0	0	1.25617e-07	3.37225e-07	0	0	0	0	4.68782e-07	9.1251e-07
TATDN1	1.0675e-05	8.43133e-06	8.81717e-06	7.29099e-06	1.04757e-05	8.29417e-06	5.52931e-06	2.88193e-06	2.47361e-06	1.89976e-06	2.35623e-06	1.38651e-06
ZNF696	4.59171e-06	2.64054e-06	1.57914e-06	4.0301e-06	2.89065e-06	3.3701e-06	5.25355e-06	1.98891e-06	9.95232e-07	2.72599e-06	1.16701e-06	1.03431e-06
PMP2	0	0	0	0	0	0	0	0	0	0	0	0
GLI4	1.22522e-05	8.65022e-06	1.241e-05	1.37356e-05	1.00925e-05	1.25394e-05	4.22785e-06	3.29926e-06	4.04291e-06	2.90988e-06	2.27203e-06	1.87091e-06
RNF139	3.32997e-05	3.0998e-05	3.29207e-05	3.23476e-05	3.07674e-05	3.28175e-05	1.5152e-05	7.78977e-06	6.74377e-06	5.34707e-06	5.23336e-06	3.22261e-06
PDP1	3.17019e-06	3.0352e-06	5.12944e-06	3.04053e-06	4.8682e-06	4.07878e-06	2.00133e-06	1.75115e-06	3.73499e-06	1.49536e-06	2.26709e-06	1.40036e-06
HHLA1	0	0	0	0	0	0	0	0	0	0	0	0
TMEM65	1.19931e-06	1.90615e-06	2.27663e-06	1.42312e-06	1.4759e-06	1.59033e-06	1.25886e-06	1.46247e-06	9.0323e-07	1.31324e-06	9.77186e-07	1.16251e-06
CA13	1.11993e-06	0	4.69601e-07	7.75509e-07	8.10538e-07	3.458e-07	1.74928e-06	0	5.89466e-07	4.6012e-07	5.92361e-07	3.92086e-07
OC90	0	0	0	0	0	0	0	0	0	0	0	0
FER1L6	0	0	0	0	0	0	0	0	0	0	0	0
TMEM67	0	9.17685e-07	0	0	1.21521e-07	0	0	1.19464e-06	0	0	4.53496e-07	0
EFR3A	1.77733e-05	1.96294e-05	1.57154e-05	2.42871e-05	2.04053e-05	1.76277e-05	6.18496e-06	5.0763e-06	5.01684e-06	5.00182e-06	3.98066e-06	2.5105e-06
RBIS	2.70036e-05	3.49157e-05	3.23384e-05	3.27538e-05	3.18876e-05	3.44146e-05	6.92225e-06	6.46874e-06	4.03512e-06	3.69048e-06	3.84938e-06	2.95296e-06
COPS5	3.65667e-05	2.60352e-05	3.19772e-05	3.5787e-05	2.99269e-05	3.19068e-05	8.83795e-06	4.69646e-06	4.65053e-06	4.24344e-06	3.86511e-06	2.78573e-06
FAM91A1	3.03948e-05	3.10191e-05	2.85768e-05	3.00254e-05	3.04116e-05	2.48512e-05	8.77686e-06	5.5403e-06	9.27986e-06	3.96613e-06	4.24284e-06	2.68399e-06
E2F5	2.03459e-06	1.06345e-06	1.55872e-06	1.78496e-06	1.52406e-06	1.73136e-06	4.76232e-06	1.73323e-06	1.01196e-06	1.1595e-06	8.31999e-07	8.53035e-07
ANXA13	4.25847e-06	1.0728e-06	1.9254e-06	8.00174e-07	1.48951e-06	3.62485e-06	9.27949e-06	9.08735e-07	2.02879e-06	1.32464e-06	9.98632e-07	1.08206e-06
PPP1R42	0	0	1.52877e-07	0	0	0	0	0	2.12348e-07	0	0	0
LRRCC1	1.06577e-05	1.92935e-06	4.37022e-06	4.9294e-06	7.02077e-06	5.68914e-06	1.77014e-05	1.70606e-06	2.93852e-06	1.66289e-06	2.656e-06	1.40094e-06
RBM12B	1.09178e-05	5.83895e-06	6.75465e-06	8.70223e-06	8.40074e-06	7.02373e-06	7.44947e-06	2.31502e-06	2.99597e-06	3.15178e-06	2.22186e-06	1.47941e-06
TCF24	0	2.05787e-07	3.09946e-07	0	0	1.31646e-07	0	7.67964e-07	4.84121e-07	0	0	1.30334e-07
ENSSSCG00000006205	0	0	0	0	0	4.4624e-08	0	0	0	0	0	6.19832e-08
ENSSSCG00000037963	1.88239e-06	3.84353e-06	4.48176e-06	3.46819e-06	2.87977e-06	2.68581e-06	1.6831e-06	2.10239e-06	1.87625e-06	1.29384e-06	1.03916e-06	6.70258e-07
KLHL38	0	0	0	0	0	1.61351e-07	0	0	0	0	0	1.74971e-07
TRIQK	0	1.61013e-06	1.7112e-07	5.18929e-07	1.12866e-06	4.10159e-07	0	2.11988e-06	6.38593e-07	3.83019e-07	1.27627e-06	4.02272e-07
SGK3	1.16123e-05	5.57409e-06	5.87922e-06	6.39985e-06	7.4404e-06	6.188e-06	1.17683e-05	2.60343e-06	2.22427e-06	1.896e-06	2.18027e-06	1.27538e-06
ENSSSCG00000006147	0	0	0	0	0	0	0	0	0	0	0	0
FBXO32	3.24905e-06	7.0987e-06	7.21633e-06	6.55493e-06	4.97648e-06	5.56614e-06	1.79393e-06	6.50027e-06	4.805e-06	1.55409e-06	1.79562e-06	1.16547e-06
ENSSSCG00000046234	0	0	0	0	0	0	0	0	0	0	0	0
VCPIP1	1.34048e-05	1.03142e-05	9.64064e-06	1.52696e-05	1.3197e-05	1.09957e-05	5.42847e-06	4.40371e-06	3.39945e-06	4.01063e-06	2.84579e-06	1.76428e-06
ENSSSCG00000049545	0	0	0	0	0	0	0	0	0	0	0	0
ENSSSCG00000060461	0	0	0	0	0	3.74658e-08	0	0	0	0	0	5.85197e-08
MYBL1	0	0	9.13895e-07	1.52107e-07	4.70985e-07	4.03907e-07	0	0	3.41051e-06	2.11279e-07	4.89619e-07	5.81738e-07
ENSSSCG00000006148	0	0	0	0	0	0	0	0	0	0	0	0
VXN	0	0	1.44711e-07	0	0	2.17063e-07	0	0	2.01005e-07	0	0	1.60648e-07
ADHFE1	5.75754e-05	5.8297e-05	5.70266e-05	6.72823e-05	5.8003e-05	5.49136e-05	1.64506e-05	8.84034e-06	8.24225e-06	8.41669e-06	6.63907e-06	4.24375e-06
NTAQ1	1.20321e-05	7.09116e-06	1.0587e-05	6.55356e-06	7.17869e-06	6.06425e-06	5.0995e-06	3.3072e-06	3.41736e-06	2.33324e-06	2.42278e-06	1.30775e-06
RALYL	0	0	0	0	0	0	0	0	0	0	0	0
ADGRB1	0	6.95386e-07	2.08876e-07	5.23469e-07	2.78246e-07	4.17416e-07	0	6.861e-07	3.26255e-07	3.86271e-07	2.76291e-07	6.65722e-07
ATAD2	1.74566e-06	8.9865e-07	1.67362e-06	2.48777e-06	9.30957e-07	1.68319e-06	3.7437e-06	1.85885e-06	4.00798e-06	3.02915e-06	8.97386e-07	1.48438e-06
CRH	0	0	0	2.84535e-07	1.62929e-07	0	0	0	0	3.14312e-07	2.2631e-07	0
C8orf76	6.64001e-06	4.15296e-06	5.05343e-06	4.75043e-06	4.91125e-06	3.89679e-06	3.49789e-06	1.98811e-06	3.18976e-06	2.00542e-06	1.76525e-06	1.28747e-06
TRIM55	0	0	0	0	0	0	0	0	0	0	0	0
FAM83A	0	0	0	0	0	0	0	0	0	0	0	0
ENSSSCG00000053596	5.72859e-07	1.69705e-06	1.86588e-06	1.63731e-06	2.26559e-06	2.23816e-06	7.95709e-07	1.24621e-06	9.52197e-07	7.84896e-07	1.00354e-06	7.65654e-07
DNAJC5B	0	0	0	0	0	0	0	0	0	0	0	0
ENSSSCG00000013683	0	0	0	0	2.91457e-07	4.66364e-07	0	0	0	0	2.8644e-07	3.25687e-07
PDE7A	4.51588e-07	0	6.96142e-07	1.81595e-06	7.78561e-07	5.42193e-07	1.68525e-06	0	5.04701e-07	2.10704e-06	1.04529e-06	2.71811e-07
ENSSSCG00000049444	0	3.38985e-07	1.03126e-06	5.22996e-07	5.11021e-07	2.67199e-07	0	1.26504e-06	3.84848e-06	7.15558e-07	6.64491e-07	6.45407e-07
ENSSSCG00000056270	0	0	0	0	0	0	0	0	0	0	0	0
PAG1	5.30624e-07	1.01983e-06	4.95945e-07	1.31061e-06	5.36045e-07	1.18723e-06	7.37043e-07	1.54509e-06	5.72016e-07	1.09337e-06	3.82962e-07	5.93057e-07
ZHX1	1.61097e-06	8.52373e-07	2.69083e-06	2.41946e-06	1.46165e-06	2.56838e-06	4.41964e-06	2.1041e-06	4.61697e-06	2.50645e-06	1.73914e-06	1.63442e-06
ENSSSCG00000035826	0	0	0	0	0	1.0233e-07	0	0	0	0	0	3.81878e-07
MTFR1	2.90587e-05	3.45457e-05	3.19532e-05	3.21223e-05	2.87591e-05	2.76402e-05	6.36444e-06	6.3724e-06	6.13348e-06	5.13891e-06	4.0332e-06	2.63548e-06
ENSSSCG00000050724	0	0	0	0	0	0	0	0	0	0	0	0
ZNF704	0	0	3.09323e-07	2.66052e-07	0	5.80638e-08	0	0	4.83149e-07	9.92863e-07	0	8.06513e-08
ARMC1	1.65621e-05	1.82502e-05	1.38439e-05	1.46997e-05	1.48468e-05	1.37802e-05	5.84859e-06	6.23722e-06	5.36904e-06	3.16363e-06	2.95896e-06	2.09514e-06
CYP7B1	7.37043e-06	9.33264e-06	7.74589e-06	9.48214e-06	9.98843e-06	1.10329e-05	2.94668e-06	4.2141e-06	4.7681e-06	3.99166e-06	3.58975e-06	3.64215e-06
ZBTB10	9.5135e-06	6.70307e-06	8.3078e-06	7.61713e-06	1.06818e-05	1.03044e-05	4.7261e-06	2.83645e-06	3.12749e-06	2.6164e-06	2.54748e-06	1.72289e-06
RRS1	1.23311e-05	7.51504e-06	3.41497e-06	6.14509e-06	5.8198e-06	6.03024e-06	5.07445e-06	3.83738e-06	1.13693e-06	2.05929e-06	2.14232e-06	1.73363e-06
BHLHE22	0	0	0	1.10715e-07	0	0	0	0	0	4.13172e-07	0	0
ENSSSCG00000063449	0	0	0	0	0	0	0	0	0	0	0	0
ENSSSCG00000036022	2.91099e-06	7.36893e-07	4.38044e-06	3.11423e-06	4.19476e-06	2.93887e-06	1.87631e-06	7.22675e-07	3.40152e-06	1.11513e-06	1.37236e-06	9.39876e-07
ST3GAL1	2.44477e-05	2.30998e-05	3.07288e-05	2.90603e-05	2.63887e-05	2.73034e-05	1.68767e-05	7.03012e-06	7.3239e-06	4.9433e-06	4.14331e-06	3.01538e-06
TG	4.47793e-07	0	4.72457e-07	3.51923e-07	1.07881e-06	4.12707e-07	6.2199e-07	0	4.87184e-07	9.72314e-07	1.03806e-06	2.81814e-07
ZC2HC1A	4.14353e-06	3.53654e-06	2.22062e-06	1.57945e-06	1.91504e-06	1.69259e-06	2.32374e-06	2.32163e-06	1.20942e-06	9.07217e-07	1.22411e-06	6.46365e-07
SLA	2.35406e-06	3.83423e-07	1.33052e-06	1.05028e-06	1.56273e-06	1.63113e-06	1.73987e-06	5.98889e-07	9.08023e-07	5.66951e-07	9.91303e-07	6.64275e-07
ENSSSCG00000036495	0	0	0	0	0	0	0	0	0	0	0	0
PHF20L1	1.54983e-05	9.38489e-06	1.21458e-05	1.42743e-05	1.1703e-05	1.12523e-05	7.932e-06	3.88927e-06	5.22303e-06	4.13955e-06	2.96408e-06	2.22427e-06
PKIA	6.37988e-07	1.01485e-06	1.03643e-06	9.56936e-07	5.29678e-07	1.18872e-06	9.96508e-07	1.34591e-06	2.72242e-06	1.05348e-06	3.75859e-07	1.06138e-06
TAF2	0	3.71021e-07	8.51387e-07	2.23941e-07	2.95127e-07	4.23721e-07	0	1.38459e-06	3.17724e-06	8.35712e-07	4.17709e-07	7.07205e-07
ENSSSCG00000048552	0	0	0	0	0	6.66181e-08	0	0	0	0	0	2.48608e-07
ENSSSCG00000044703	0	0	0	0	0	0	0	0	0	0	0	0
ENSSSCG00000051708	0	0	0	0	0	0	0	0	0	0	0	0
ENSSSCG00000041325	0	0	0	0	0	1.6204e-07	0	0	0	0	0	6.04707e-07
ENSSSCG00000057461	0	0	0	0	0	0	0	0	0	0	0	0
TMEM71	0	3.41799e-07	1.0223e-06	2.46225e-07	9.97144e-07	7.07874e-07	0	4.74764e-07	6.86527e-07	2.43454e-07	1.10442e-06	2.965e-07
DNAAF11	0	8.05863e-07	0	9.04881e-07	4.20835e-07	8.64571e-08	0	8.91188e-07	0	5.6257e-07	4.64975e-07	9.62541e-08
KCNQ3	5.75318e-07	0	1.32537e-06	1.04498e-06	0	6.03751e-07	7.99124e-07	0	7.36063e-07	8.51535e-07	0	3.4293e-07
ADCY8	0	0	0	0	0	3.47168e-07	0	0	0	0	0	2.04261e-07
ENSSSCG00000005880	1.47894e-05	1.44544e-05	1.41696e-05	1.56169e-05	1.23724e-05	1.34698e-05	7.75262e-06	4.9224e-06	5.69666e-06	2.76102e-06	2.75538e-06	1.69052e-06
ZNF250	3.91947e-06	3.00462e-06	2.05472e-06	3.34886e-06	2.89855e-06	2.38743e-06	5.50644e-06	1.58653e-06	1.19079e-06	1.43503e-06	1.34458e-06	1.35787e-06
ZNF16	2.65086e-05	2.80523e-05	2.10833e-05	2.38857e-05	2.43935e-05	2.28733e-05	9.02745e-06	6.09538e-06	4.38591e-06	4.21434e-06	3.66745e-06	2.33327e-06
ZNF34	3.9315e-07	1.29057e-06	1.60157e-06	1.72013e-06	1.07348e-06	1.24473e-06	5.4609e-07	1.23474e-06	1.99465e-06	1.04851e-06	1.09961e-06	4.72816e-07
ENSSSCG00000029830	0.000518494	0.000540516	0.000506553	0.00051204	0.000523557	0.000531604	5.45691e-05	2.96769e-05	2.11702e-05	1.97968e-05	1.79311e-05	1.25276e-05
ZNF7	2.0395e-06	1.76772e-06	9.93e-07	1.09607e-06	1.029e-06	1.95202e-06	1.85593e-06	1.41973e-06	9.05149e-07	7.64432e-07	7.05642e-07	8.33301e-07
COMMD5	3.42699e-05	2.23302e-05	2.3883e-05	2.50703e-05	2.62215e-05	2.52548e-05	1.07978e-05	5.6356e-06	6.11997e-06	4.7558e-06	4.25427e-06	3.17108e-06
ZNF251	3.4896e-05	2.30711e-05	2.2638e-05	2.54405e-05	2.47711e-05	2.40495e-05	8.017e-06	5.55067e-06	3.5912e-06	5.2316e-06	3.39619e-06	2.38336e-06
ARHGAP39	0	0	0	0	0	0	0	0	0	0	0	0
C8orf82	1.02754e-05	9.38232e-06	1.05004e-05	8.712e-06	1.09783e-05	1.02727e-05	9.72852e-06	3.54162e-06	4.04322e-06	3.94164e-06	2.90315e-06	1.66589e-06
LRRC24	0	0	0	1.31506e-07	2.96473e-07	1.98884e-07	0	0	0	4.90759e-07	2.90715e-07	2.82472e-07
LRRC14	2.71503e-05	3.90262e-05	4.54392e-05	3.43775e-05	3.79708e-05	3.62576e-05	7.32902e-06	6.72452e-06	7.71258e-06	4.55738e-06	4.48018e-06	3.05911e-06
RECQL4	2.40739e-06	1.9029e-06	1.64106e-06	2.11947e-06	1.21744e-06	1.89413e-06	1.64483e-06	1.22707e-06	1.65443e-06	1.47392e-06	1.06661e-06	6.44286e-07
SLC45A4	0	0	7.10951e-07	2.96483e-07	5.03552e-07	5.52305e-07	0	0	2.65315e-06	2.9118e-07	9.36061e-07	6.77599e-07
DENND3	2.26124e-06	3.81958e-06	2.37311e-06	2.16266e-06	1.8728e-06	2.56812e-06	1.96609e-06	2.13021e-06	8.68302e-07	8.07594e-07	9.78525e-07	8.00416e-07
PTK2	1.5512e-05	1.83823e-05	1.58805e-05	1.56515e-05	1.76709e-05	1.42563e-05	4.96727e-06	4.99819e-06	4.18791e-06	3.8675e-06	3.71752e-06	2.01353e-06
MFSD3	6.12916e-05	6.73307e-05	7.10705e-05	7.16656e-05	6.86593e-05	6.41645e-05	1.17988e-05	9.50593e-06	8.94989e-06	6.62034e-06	6.60934e-06	4.27713e-06
ENSSSCG00000005901	5.00339e-05	4.74193e-05	3.92748e-05	4.75074e-05	4.64694e-05	5.20112e-05	1.64405e-05	7.71051e-06	7.12858e-06	5.95097e-06	5.38691e-06	4.11091e-06
FOXH1	0	0	0	0	0	0	0	0	0	0	0	0
KIFC2	4.18973e-07	8.85281e-07	9.66825e-07	3.96153e-07	9.78238e-07	1.93605e-06	5.81959e-07	9.18889e-07	1.76004e-06	3.37226e-07	7.74536e-07	9.99987e-07
TMEM276	9.45169e-06	1.23644e-05	1.34435e-05	9.25145e-06	7.50995e-06	8.37569e-06	3.46191e-06	4.03072e-06	3.84805e-06	2.01334e-06	2.01247e-06	1.40066e-06
ZFTRAF1	3.25607e-06	5.40744e-06	4.85346e-06	5.91012e-06	6.20987e-06	7.5263e-06	3.46142e-06	3.22825e-06	3.13418e-06	2.33414e-06	2.05757e-06	1.84845e-06
AGO2	6.38246e-07	2.5084e-06	2.37852e-06	1.7148e-06	1.28175e-06	1.46842e-06	8.86531e-07	2.7025e-06	3.43008e-06	1.68581e-06	1.31153e-06	1.27215e-06
CHRAC1	1.1804e-05	1.34205e-05	1.62478e-05	1.6614e-05	1.6135e-05	1.63546e-05	4.04954e-06	4.57907e-06	4.10243e-06	5.35781e-06	3.11372e-06	2.07053e-06
TRAPPC9	2.73975e-05	1.98881e-05	2.4106e-05	1.93776e-05	2.02812e-05	2.09791e-05	1.53174e-05	5.45608e-06	6.39734e-06	3.54914e-06	3.61337e-06	2.72455e-06
ENSSSCG00000045313	0	0	0	0	0	0	0	0	0	0	0	0
KCNK9	0	0	0	0	0	0	0	0	0	0	0	0
TONSL	1.56398e-06	4.41343e-06	6.13104e-06	4.58216e-06	4.04906e-06	3.21647e-06	1.63536e-06	2.53908e-06	4.21865e-06	1.55144e-06	1.39721e-06	8.31652e-07
VPS28	5.54747e-05	4.51725e-05	5.11752e-05	4.05645e-05	4.33937e-05	4.52181e-05	1.8205e-05	9.74485e-06	1.03761e-05	4.96727e-06	5.15139e-06	3.6341e-06
SLC39A4	4.49149e-06	8.59183e-06	8.09701e-06	5.79586e-06	6.10179e-06	7.90448e-06	2.4596e-06	2.94492e-06	1.96715e-06	1.86621e-06	1.7165e-06	1.45435e-06
ENSSSCG00000056391	0	0	0	0	0	0	0	0	0	0	0	0
ENSSSCG00000046182	3.02912e-05	3.10935e-05	2.63329e-05	3.07378e-05	3.27691e-05	2.83109e-05	1.20068e-05	6.35901e-06	6.82318e-06	4.10378e-06	4.66451e-06	3.09281e-06
ADCK5	2.6087e-05	3.06917e-05	2.59636e-05	2.33592e-05	2.31444e-05	2.40099e-05	1.33342e-05	6.08983e-06	5.2762e-06	3.70174e-06	3.52691e-06	2.40034e-06
ENSSSCG00000005908	1.18545e-05	1.07068e-05	8.77608e-06	8.00244e-06	9.01384e-06	9.67792e-06	4.70057e-06	3.1777e-06	5.60255e-06	1.72031e-06	2.40931e-06	1.69069e-06
FBXL6	1.16028e-05	1.41715e-05	8.58978e-06	9.06784e-06	9.87827e-06	1.06743e-05	5.54317e-06	4.55416e-06	2.46533e-06	2.38109e-06	2.43675e-06	1.82674e-06
TMEM249	0	0	1.02728e-06	1.0483e-07	3.13059e-07	3.09479e-07	0	0	1.81352e-06	1.45609e-07	3.1065e-07	2.01207e-07
SCRT1	0	0	0	0	0	0	0	0	0	0	0	0
DGAT1	5.36351e-05	6.7802e-05	6.04308e-05	5.65182e-05	6.21658e-05	5.75137e-05	1.40543e-05	1.09893e-05	1.30389e-05	6.27493e-06	6.62011e-06	4.68027e-06
HSF1	2.65776e-05	2.67001e-05	2.57856e-05	2.22877e-05	2.60212e-05	2.53378e-05	1.07886e-05	6.41156e-06	8.68651e-06	3.53787e-06	4.28654e-06	2.93527e-06
BOP1	1.85059e-05	2.15722e-05	2.33929e-05	2.44978e-05	2.10901e-05	2.0766e-05	7.59276e-06	6.52912e-06	9.08622e-06	4.5648e-06	3.61418e-06	2.64053e-06
SCX	0	9.87475e-07	2.53786e-07	1.33674e-07	3.14451e-07	4.42617e-07	0	1.08185e-06	2.48853e-07	1.85675e-07	3.08407e-07	2.45346e-07
PTBP2	1.11766e-05	1.44433e-05	1.22937e-05	1.28872e-05	1.14452e-05	1.20465e-05	5.38381e-06	4.49028e-06	3.85591e-06	2.16408e-06	2.5585e-06	1.87828e-06
MROH1	8.9425e-06	1.62692e-05	1.71217e-05	1.69425e-05	1.87694e-05	1.61787e-05	3.7752e-06	5.31958e-06	5.26154e-06	3.27446e-06	3.28836e-06	2.14637e-06
HGH1	1.6685e-05	9.62144e-06	1.30286e-05	1.38565e-05	1.18641e-05	1.04075e-05	8.05766e-06	3.94119e-06	6.18261e-06	3.55059e-06	2.69713e-06	1.76866e-06
ABCA4	0	0	4.67913e-07	2.18737e-07	3.65853e-07	2.14728e-07	0	0	5.10936e-07	3.41657e-07	3.94336e-07	1.57717e-07
ZFAT	2.26753e-06	3.59114e-06	2.59941e-06	2.49768e-06	2.26335e-06	2.88494e-06	1.59967e-06	1.97788e-06	1.06402e-06	1.13534e-06	9.53533e-07	1.08769e-06
ENSSSCG00000005916	1.33285e-05	9.99854e-06	1.13218e-05	8.60143e-06	1.32192e-05	9.40968e-06	8.1108e-06	3.4647e-06	5.88919e-06	2.47984e-06	2.55301e-06	1.45086e-06
ENSSSCG00000034462	0	0	0	0	0	0	0	0	0	0	0	0
MAF1	2.81436e-05	3.05272e-05	2.74863e-05	2.80843e-05	2.85356e-05	2.9366e-05	8.27328e-06	6.2107e-06	5.04746e-06	4.30905e-06	3.95807e-06	2.69192e-06
SHARPIN	1.07308e-05	1.4444e-05	1.29747e-05	1.74884e-05	1.60924e-05	1.48133e-05	6.382e-06	4.55864e-06	3.21512e-06	4.07886e-06	3.49539e-06	2.37211e-06
CYC1	0.000103608	0.000104181	0.000105801	9.90563e-05	0.000110647	0.000101607	1.80055e-05	1.10719e-05	1.57231e-05	7.85345e-06	8.10436e-06	5.52644e-06
GPAA1	8.59283e-05	8.1972e-05	8.14549e-05	7.99267e-05	8.02016e-05	7.52925e-05	1.8238e-05	1.05579e-05	1.18332e-05	7.95837e-06	7.39449e-06	4.74888e-06
DNAI3	0	0	7.20195e-07	0	0	5.56574e-07	0	0	6.9368e-07	0	0	4.12526e-07
EXOSC4	1.62071e-05	2.25682e-05	2.10812e-05	2.3532e-05	2.44661e-05	2.44188e-05	4.96117e-06	5.39929e-06	6.34295e-06	4.25704e-06	4.30208e-06	2.91075e-06
OPLAH	2.55244e-05	2.23538e-05	2.13242e-05	2.73477e-05	2.67452e-05	2.70274e-05	1.12531e-05	5.63943e-06	4.67456e-06	4.28127e-06	4.81479e-06	2.78293e-06
MCOLN3	0	0	9.884e-07	0	2.56646e-07	0	0	0	8.88872e-07	0	2.54805e-07	0
ENSSSCG00000005922	0	2.75703e-07	3.60418e-07	2.66505e-07	5.39145e-07	2.42746e-07	0	1.02888e-06	2.90098e-07	3.07137e-07	3.98695e-07	1.98841e-07
SPATC1	0	0	0	0	0	0	0	0	0	0	0	0
GRINA	0.000100663	0.000104646	0.000108288	0.000105835	0.000105822	0.000109678	1.77272e-05	1.27291e-05	1.17181e-05	8.50123e-06	7.84215e-06	5.22411e-06
PLEC	4.18361e-06	5.22835e-06	6.03418e-06	4.04077e-06	5.28708e-06	5.72091e-06	2.6322e-06	2.95107e-06	2.9729e-06	1.57828e-06	1.77524e-06	1.45264e-06
DDAH1	7.62303e-05	5.88718e-05	6.21452e-05	7.18657e-05	7.48664e-05	8.87694e-05	1.78001e-05	9.26887e-06	9.21809e-06	7.20637e-06	6.60266e-06	4.55566e-06
BCL10	1.16442e-05	1.53994e-05	1.96574e-05	1.78197e-05	1.76672e-05	1.54945e-05	6.23919e-06	4.04067e-06	7.38211e-06	3.41706e-06	3.38009e-06	2.04047e-06
C1orf52	0	0	1.27432e-07	1.15171e-07	6.06581e-07	6.72068e-08	0	0	1.77005e-07	1.59973e-07	4.56909e-07	9.33511e-08
SYDE2	1.10448e-05	1.06643e-05	9.02499e-06	1.02108e-05	1.162e-05	8.95283e-06	1.06558e-05	4.65259e-06	3.2774e-06	2.81775e-06	2.36841e-06	1.72545e-06
GCLM	3.34421e-05	3.67447e-05	3.27464e-05	4.33047e-05	3.45334e-05	3.37875e-05	9.29423e-06	8.04314e-06	6.73646e-06	5.77858e-06	4.84493e-06	3.03244e-06
DNTTIP2	1.56587e-05	2.57725e-05	1.40551e-05	1.62354e-05	1.71469e-05	1.49995e-05	6.61722e-06	6.65705e-06	3.01239e-06	3.93814e-06	3.56118e-06	2.27629e-06
BCAR3	4.08672e-05	3.50491e-05	3.93538e-05	3.53068e-05	3.642e-05	3.67821e-05	1.37231e-05	6.61961e-06	7.74179e-06	4.34012e-06	4.65381e-06	3.26104e-06
FNBP1L	1.28102e-05	1.42483e-05	1.35916e-05	1.32402e-05	1.33398e-05	1.16407e-05	5.51484e-06	5.17822e-06	3.91748e-06	3.05693e-06	2.86437e-06	1.71524e-06
ENSSSCG00000062085	1.1983e-06	2.58196e-06	2.44309e-06	1.001e-06	1.09807e-06	8.03211e-07	1.16996e-06	1.34043e-06	2.18143e-06	5.60258e-07	5.45445e-07	4.57553e-07
NRBP2	0	1.2954e-06	1.18866e-06	4.836e-07	5.45124e-07	3.93523e-07	0	1.48547e-06	7.72221e-07	3.52907e-07	4.39422e-07	2.28714e-07
PUF60	5.12265e-05	5.54453e-05	5.36965e-05	6.13822e-05	5.68474e-05	5.84095e-05	2.15687e-05	1.14618e-05	7.62473e-06	6.76767e-06	6.19798e-06	4.4906e-06
ZNF326	6.00124e-06	3.08487e-06	8.41887e-06	7.01501e-06	5.81731e-06	5.82975e-06	6.93791e-06	2.66267e-06	5.52511e-06	3.01768e-06	2.49826e-06	1.81774e-06
SCRIB	5.31487e-06	1.0112e-05	8.28375e-06	8.33751e-06	1.18019e-05	9.22463e-06	6.69362e-06	3.84693e-06	4.61046e-06	2.63796e-06	2.91563e-06	1.90855e-06
LRRC8D	1.5727e-05	2.27055e-05	1.64931e-05	1.8639e-05	1.96836e-05	1.62238e-05	1.50975e-05	6.54045e-06	6.84024e-06	4.40395e-06	4.43134e-06	2.80886e-06
ENSSSCG00000006881	0	0	0	0	0	0	0	0	0	0	0	0
LRRC8C	4.9521e-07	3.10447e-06	4.15496e-06	2.90376e-06	4.48517e-06	2.79991e-06	6.87852e-07	2.33687e-06	4.96709e-06	1.51214e-06	2.32131e-06	7.49651e-07
ENSSSCG00000047388	0	0	0	0	0	0	0	0	0	0	0	0
ENSSSCG00000047605	2.33233e-05	2.44524e-05	2.53846e-05	2.18587e-05	2.17066e-05	2.23005e-05	1.10297e-05	7.85168e-06	6.44422e-06	4.72203e-06	4.66579e-06	3.34912e-06
RWDD3	1.44991e-05	1.59285e-05	1.25956e-05	1.16766e-05	1.26598e-05	1.41288e-05	1.0043e-05	4.60601e-06	4.44241e-06	2.09758e-06	2.75829e-06	1.95569e-06
LRRC8B	0	0	0	0	0	0	0	0	0	0	0	0
HS2ST1	2.73119e-05	2.33604e-05	2.37e-05	2.75657e-05	2.13935e-05	2.31743e-05	1.04681e-05	5.37138e-06	4.51532e-06	5.9961e-06	3.20336e-06	2.27797e-06
SELENOF	0.00013159	0.000142422	0.000129851	0.000127724	0.00012699	0.000121961	2.23995e-05	1.28791e-05	1.06633e-05	7.55702e-06	8.57848e-06	5.38206e-06
ENSSSCG00000058619	3.46324e-06	2.59897e-06	3.7527e-06	5.396e-06	1.86935e-06	1.85684e-06	3.01764e-06	1.3187e-06	3.36245e-06	2.69418e-06	6.98483e-07	4.9198e-07
ENSSSCG00000030801	4.7123e-07	7.83828e-07	3.99451e-07	7.71656e-07	1.17875e-06	4.05519e-07	6.54545e-07	7.71465e-07	4.30667e-07	4.71736e-07	6.66291e-07	3.6192e-07
IQANK1	0	7.46402e-07	1.93615e-07	1.35815e-07	0	0	0	1.24702e-06	2.68934e-07	1.88649e-07	0	0
TLCD4	7.92473e-05	7.00443e-05	8.06338e-05	7.38539e-05	6.64078e-05	5.87335e-05	1.93545e-05	1.06922e-05	1.30119e-05	7.52264e-06	6.63962e-06	4.45641e-06
ALG14	9.35001e-07	1.68442e-06	2.67637e-06	1.49832e-06	2.45046e-06	2.13121e-06	9.13364e-07	1.04295e-06	2.32739e-06	9.75281e-07	1.19409e-06	5.82032e-07
GBP5	0	0	0	5.38779e-07	4.75759e-07	3.44709e-07	0	0	0	4.3099e-07	5.79908e-07	2.17527e-07
FAM83H	1.09337e-05	8.40074e-06	7.60273e-06	5.82619e-06	6.44568e-06	7.3101e-06	4.19327e-06	3.86446e-06	1.99866e-06	2.14114e-06	2.17979e-06	1.56051e-06
MAPK15	0	0	0	0	0	0	0	0	0	0	0	0
SH3GLB1	2.25743e-05	2.72482e-05	2.09349e-05	2.48694e-05	2.35292e-05	2.50494e-05	1.13136e-05	5.71453e-06	4.65076e-06	3.5464e-06	3.80503e-06	2.45885e-06
ENSSSCG00000037038	0	0	6.66003e-07	0	0	5.9651e-08	0	0	2.13838e-06	0	0	8.2856e-08
ZNF623	7.34544e-06	4.3274e-06	4.2346e-06	4.53906e-06	4.48416e-06	5.92888e-06	5.29316e-06	2.71605e-06	1.42779e-06	1.75909e-06	1.58556e-06	1.27495e-06
GFUS	3.54853e-05	4.17032e-05	4.28164e-05	4.01486e-05	3.58988e-05	3.90674e-05	1.27373e-05	7.35384e-06	1.09918e-05	4.76294e-06	4.46636e-06	3.6244e-06
PYCR3	1.61858e-05	2.71304e-05	2.77832e-05	2.71196e-05	2.6624e-05	2.92587e-05	9.06709e-06	6.56387e-06	4.84028e-06	3.84604e-06	3.70008e-06	3.25923e-06
CNN3	1.37891e-05	1.64786e-05	1.92702e-05	1.50018e-05	1.41742e-05	1.22554e-05	6.79594e-06	4.15494e-06	5.74883e-06	3.36222e-06	2.66623e-06	1.91925e-06
EEF1D	0.000120866	0.000105753	0.000134275	0.000116584	0.000123287	0.000119016	2.32575e-05	1.27649e-05	1.76644e-05	1.10652e-05	1.00717e-05	5.93593e-06
ENSSSCG00000063342	0	0	0	0	0	0	0	0	0	0	0	0
NAPRT	8.28156e-05	0.000100179	9.01946e-05	9.09053e-05	8.92725e-05	8.45801e-05	2.23148e-05	1.41893e-05	1.49109e-05	1.06065e-05	9.58799e-06	5.96248e-06
MROH6	7.2371e-07	6.93467e-07	5.51754e-07	4.4682e-07	6.71717e-07	5.34564e-07	1.1304e-06	6.78755e-07	3.84815e-07	3.90107e-07	5.22208e-07	2.80588e-07
CLCA1	0	0	0	1.97921e-07	1.56705e-07	0	0	0	0	2.74915e-07	2.17666e-07	0
JRK	0	0	0	1.14158e-07	0	0	0	0	0	1.58566e-07	0	0
SLC44A3	4.3296e-07	1.09589e-06	1.21607e-07	3.35017e-07	6.57678e-07	8.88163e-07	6.01387e-07	2.37687e-06	1.68913e-07	3.16032e-07	6.85091e-07	7.55085e-07
ARC	0	0	0	0	0	0	0	0	0	0	0	0
ENSSSCG00000040767	0	0	0	0	0	0	0	0	0	0	0	0
ENSSSCG00000045339	0	0	0	0	0	0	0	0	0	0	0	0
TIGD5	0	0	0	0	0	0	0	0	0	0	0	0
ENSSSCG00000059930	0	0	0	8.77696e-08	0	0	0	0	0	1.21913e-07	0	0
ENSSSCG00000058709	3.43226e-06	4.03251e-06	5.63848e-06	4.96216e-06	7.35544e-06	5.52734e-06	4.06404e-06	2.97048e-06	2.3663e-06	2.2267e-06	2.37889e-06	1.3256e-06
F3	3.782e-06	1.45357e-06	1.79975e-06	1.83498e-06	3.42092e-06	4.24051e-06	7.53369e-06	1.06852e-06	2.59401e-06	8.39642e-07	1.52341e-06	1.03229e-06
GBP2	6.31043e-06	4.2404e-06	4.79578e-06	4.31733e-06	4.73209e-06	3.58193e-06	3.93232e-06	2.35019e-06	2.71671e-06	1.12608e-06	1.46824e-06	7.82167e-07
ENSSSCG00000006932	0	0	1.38218e-07	0	0	0	0	0	1.91987e-07	0	0	0
ABCD3	0.000157962	0.000148459	0.000143928	0.000143623	0.000158853	0.000146366	2.80683e-05	1.70595e-05	1.75918e-05	9.9691e-06	1.07165e-05	6.49658e-06
GBP1	1.80098e-05	1.91741e-05	2.1535e-05	2.04694e-05	2.21246e-05	2.13395e-05	6.66877e-06	5.64659e-06	5.50551e-06	3.70448e-06	3.81757e-06	3.17749e-06
CLCA2	0	0	5.97573e-07	1.04125e-06	9.69005e-07	2.88468e-07	0	0	4.18322e-07	7.06937e-07	5.35373e-07	2.26354e-07
ODF2L	1.70869e-05	1.1016e-05	1.01009e-05	1.24094e-05	9.21274e-06	1.10017e-05	1.21525e-05	5.91822e-06	2.29987e-06	3.10442e-06	2.42151e-06	1.90031e-06
KYAT3	8.10767e-05	7.5289e-05	8.13087e-05	8.15857e-05	7.59132e-05	8.13804e-05	1.47463e-05	1.03093e-05	1.0019e-05	6.92492e-06	6.95985e-06	5.00439e-06
COL24A1	0	0	5.62325e-07	7.88722e-07	6.97658e-07	6.22142e-07	0	0	6.30589e-07	1.47866e-06	6.92162e-07	3.8783e-07
ZNHIT6	7.05821e-06	7.09343e-06	5.54703e-06	6.15951e-06	4.93128e-06	5.72745e-06	4.19369e-06	3.69037e-06	2.04493e-06	2.09387e-06	2.27004e-06	1.22841e-06
GTF2B	2.74371e-05	3.36704e-05	2.41208e-05	3.25601e-05	2.42605e-05	2.15932e-05	1.25647e-05	7.28025e-06	5.08267e-06	4.27478e-06	3.70126e-06	2.36311e-06
CCN1	9.03932e-06	6.77877e-06	4.07274e-06	5.43358e-06	5.92459e-06	9.97515e-06	5.49427e-06	2.45206e-06	1.82188e-06	1.73341e-06	1.97876e-06	1.77841e-06
ARHGAP29	3.63547e-05	3.73393e-05	3.15486e-05	3.29462e-05	3.0538e-05	3.57806e-05	8.83351e-06	1.01285e-05	8.77481e-06	5.30327e-06	4.91346e-06	3.5165e-06
PKN2	1.19856e-05	1.72064e-05	1.8008e-05	1.47259e-05	1.28139e-05	1.30801e-05	6.11531e-06	6.66103e-06	9.16485e-06	3.74378e-06	3.08827e-06	2.01853e-06
DR1	1.97715e-05	7.74561e-06	1.50357e-05	1.13582e-05	1.16839e-05	8.79619e-06	9.03576e-06	3.70266e-06	1.25861e-05	2.33082e-06	2.87893e-06	1.52352e-06
CCDC18	1.21342e-06	9.95734e-07	2.15974e-06	3.44934e-06	4.31151e-06	4.29647e-06	1.98136e-06	1.71059e-06	1.85216e-06	3.08867e-06	2.72333e-06	1.58875e-06
TMED5	7.76199e-05	7.34197e-05	7.60868e-05	7.80049e-05	7.01278e-05	7.41937e-05	2.25793e-05	1.21149e-05	1.17657e-05	8.75589e-06	7.75943e-06	5.09075e-06
MTF2	6.53198e-06	4.6811e-06	5.11794e-06	4.86831e-06	4.1733e-06	5.44575e-06	8.75859e-06	3.08612e-06	2.47263e-06	2.41151e-06	2.01193e-06	1.37106e-06
DIPK1A	7.87057e-06	1.0248e-05	7.72669e-06	1.00913e-05	1.12948e-05	8.83974e-06	5.26517e-06	4.27991e-06	2.43133e-06	3.19927e-06	4.17985e-06	1.73354e-06
RPL5	0.000513815	0.000519195	0.000493641	0.00050431	0.000506369	0.000508736	4.26162e-05	3.1335e-05	2.22619e-05	1.76001e-05	1.81905e-05	1.2771e-05
EVI5	2.63415e-05	1.68999e-05	1.98324e-05	1.84892e-05	1.53562e-05	1.63665e-05	1.54808e-05	5.38916e-06	7.09697e-06	4.58344e-06	3.90848e-06	2.7533e-06
GFI1	0	0	3.24216e-07	6.65933e-07	3.2093e-07	2.6082e-07	0	0	3.20886e-07	6.06431e-07	3.16644e-07	1.65012e-07
RPAP2	1.23337e-05	8.67597e-06	1.03608e-05	9.43643e-06	1.09196e-05	9.66805e-06	6.74105e-06	3.25794e-06	3.4923e-06	2.20697e-06	2.40557e-06	1.73446e-06
ENSSSCG00000057775	0	0	0	0	0	0	0	0	0	0	0	0
GLMN	4.71662e-06	2.65302e-06	2.56934e-06	2.58532e-06	2.55676e-06	3.2072e-06	2.7248e-06	2.29661e-06	1.15111e-06	1.91336e-06	1.13595e-06	9.0944e-07
C1orf146	0	0	0	0	0	0	0	0	0	0	0	0
BTBD8	7.7057e-07	8.85871e-07	6.01517e-07	4.40178e-07	1.31898e-06	8.21027e-07	1.20359e-06	1.71867e-06	5.70849e-07	5.91491e-07	8.11449e-07	5.7104e-07
ENSSSCG00000056240	0	0	0	0	0	0	0	0	0	0	0	0
EPHX4	0	0	0	0	0	0	0	0	0	0	0	0
BRDT	0	0	0	0	0	0	0	0	0	0	0	0
TGFBR3	1.58098e-05	8.46878e-06	1.10211e-05	1.021e-05	9.91798e-06	1.09356e-05	8.68108e-06	4.69661e-06	5.0779e-06	3.36602e-06	2.57206e-06	2.1348e-06
CDC7	1.34223e-06	1.25396e-06	2.54007e-06	1.41095e-06	1.36506e-06	1.35367e-06	2.09649e-06	1.71679e-06	4.01991e-06	1.2862e-06	9.27108e-07	4.994e-07
HFM1	1.89472e-06	4.58628e-07	6.98482e-07	8.4415e-07	1.10215e-06	1.08272e-06	2.95946e-06	6.3704e-07	5.55267e-07	5.41758e-07	1.38958e-06	4.12835e-07
ZNF644	8.93129e-06	8.80788e-06	1.12796e-05	8.07713e-06	8.20804e-06	8.66513e-06	3.84809e-06	4.44544e-06	6.5822e-06	2.25576e-06	2.35099e-06	1.43306e-06
BARHL2	0	0	0	0	0	0	0	0	0	0	0	0
ENSSSCG00000061560	0	0	0	0	0	0	0	0	0	0	0	0
ENSSSCG00000056532	5.38501e-07	7.37261e-07	2.4866e-07	9.15653e-07	4.45351e-07	4.15325e-07	7.47984e-07	7.21026e-07	2.44359e-07	5.2347e-07	3.56996e-07	2.58978e-07
ENSSSCG00000060249	0	0	0	0	0	0	0	0	0	0	0	0
ENSSSCG00000036331	0	0	0	0	0	0	0	0	0	0	0	0
ENSSSCG00000028277	0	0	0	0	0	0	0	0	0	0	0	0
ENSSSCG00000030140	0	0	0	0	1.61658e-07	6.65807e-08	0	0	0	0	2.52502e-07	1.03996e-07
RNPC3	0	0	0	3.80372e-07	2.45359e-06	8.01765e-07	0	0	0	8.30856e-07	2.45803e-06	7.01821e-07
COL11A1	0	0	1.75883e-07	1.40273e-07	0	0	0	0	2.44304e-07	1.94841e-07	0	0
OLFM3	0	0	0	0	0	0	0	0	0	0	0	0
ELAPOR1	0	0	0	0	0	0	0	0	0	0	0	0
CFAP276	7.5529e-07	3.12343e-07	3.10716e-07	1.70984e-07	0	4.47576e-07	1.17973e-06	4.87865e-07	3.44073e-07	1.67954e-07	0	3.06953e-07
TMEM167B	1.70619e-05	1.51629e-05	1.79051e-05	1.40117e-05	1.54673e-05	1.52774e-05	1.17517e-05	5.36333e-06	5.56736e-06	2.41368e-06	3.16794e-06	2.0778e-06
TAF13	1.07738e-05	1.21602e-05	8.18295e-06	1.23029e-05	1.09255e-05	1.08815e-05	5.28401e-06	3.77077e-06	1.90681e-06	3.26062e-06	2.50566e-06	1.86964e-06
WDR47	2.36676e-06	5.40676e-07	2.38353e-06	2.97914e-06	2.76048e-06	2.00157e-06	2.29658e-06	1.10893e-06	1.27966e-06	1.12194e-06	1.03752e-06	6.45174e-07
CLCC1	2.7251e-05	2.59213e-05	2.26862e-05	2.88187e-05	2.65169e-05	2.44227e-05	9.84124e-06	5.80879e-06	4.43888e-06	4.88016e-06	4.32601e-06	3.01946e-06
GPSM2	0	1.59648e-06	9.31312e-07	4.23265e-07	5.31171e-07	3.46509e-07	0	3.05861e-06	6.36483e-07	3.67693e-07	5.35605e-07	3.18067e-07
ENSSSCG00000006842	0	0	0	0	0	0	0	0	0	0	0	0
ENSSSCG00000055828	3.20476e-05	2.97465e-05	3.01108e-05	2.69931e-05	2.85453e-05	2.6259e-05	1.28236e-05	6.92103e-06	7.71289e-06	3.65269e-06	4.7099e-06	3.59627e-06
FNDC7	6.20563e-07	0	0	6.49916e-07	0	7.37225e-08	8.61969e-07	0	0	1.43549e-06	0	2.75121e-07
HENMT1	7.39842e-07	0	3.37442e-07	0	1.40474e-07	6.0899e-08	1.1556e-06	0	5.27068e-07	0	2.19414e-07	9.51213e-08
FAM102B	0	0	0	0	0	2.68481e-07	0	0	0	0	0	1.81345e-07
ENSSSCG00000051127	0	0	0	0	0	0	0	0	0	0	0	0
SLC25A24	5.68749e-07	6.23103e-07	1.43693e-06	1.13957e-06	1.0675e-06	8.81723e-07	7.89999e-07	8.65498e-07	2.84083e-06	1.59973e-06	8.41586e-07	7.69046e-07
ENSSSCG00000062186	1.71364e-06	0	0	9.02127e-08	0	3.18532e-07	1.9411e-06	0	0	1.25307e-07	0	4.11514e-07
NTNG1	0	0	0	0	0	0	0	0	0	0	0	0
S1PR1	3.82864e-06	3.79909e-06	2.86481e-06	2.51215e-06	3.16435e-06	2.63434e-06	3.85307e-06	3.30475e-06	2.97779e-06	1.68819e-06	1.75259e-06	1.65775e-06
DPH5	1.40742e-05	1.56275e-05	1.73415e-05	1.64024e-05	1.51032e-05	1.48559e-05	5.03265e-06	4.3197e-06	3.4469e-06	2.733e-06	3.51552e-06	2.35703e-06
SLC30A7	1.53467e-05	1.39068e-05	2.08165e-05	1.63136e-05	1.65141e-05	1.4105e-05	8.59958e-06	5.00531e-06	9.44477e-06	3.82054e-06	3.65036e-06	2.0455e-06
EXTL2	5.95752e-06	1.05655e-05	1.12467e-05	7.78138e-06	1.15366e-05	7.23577e-06	2.85972e-06	4.18575e-06	5.60078e-06	2.41199e-06	3.07982e-06	1.42618e-06
VCAM1	9.79623e-06	5.57599e-06	7.20663e-06	1.04882e-05	7.36223e-06	1.10937e-05	7.97827e-06	2.93761e-06	2.91123e-06	3.78984e-06	2.19593e-06	2.01164e-06
CDC14A	4.1514e-06	5.36658e-06	6.34923e-06	5.12457e-06	4.31074e-06	3.66398e-06	2.12835e-06	2.31848e-06	3.12656e-06	1.47962e-06	1.52747e-06	1.12938e-06
ENSSSCG00000047713	0	0	0	0	0	0	0	0	0	0	0	0
RTCA	7.13409e-06	6.30673e-06	8.55981e-06	9.9284e-06	7.65508e-06	8.28737e-06	5.41637e-06	2.6255e-06	5.05064e-06	2.27866e-06	2.23328e-06	1.69515e-06
DBT	5.9604e-05	4.40405e-05	5.19165e-05	4.476e-05	4.73619e-05	3.96213e-05	1.43429e-05	7.75403e-06	6.6302e-06	5.73504e-06	5.68633e-06	3.32098e-06
LRRC39	4.70792e-07	0	2.99135e-07	9.41452e-08	4.17386e-07	2.11513e-07	6.53936e-07	0	2.93699e-07	1.30769e-07	4.39265e-07	1.82064e-07
TRMT13	8.9161e-06	6.87209e-06	9.74115e-06	9.53642e-06	1.05322e-05	9.5371e-06	4.0643e-06	2.49364e-06	4.84347e-06	1.82063e-06	2.4049e-06	1.77691e-06
SASS6	1.58666e-05	9.57974e-06	1.01854e-05	9.3422e-06	1.19425e-05	9.39833e-06	1.24658e-05	5.79347e-06	4.84271e-06	3.6374e-06	3.04221e-06	1.8608e-06
MFSD14A	8.38318e-06	9.81538e-06	1.08155e-05	9.87826e-06	9.95354e-06	8.71138e-06	3.6042e-06	3.09433e-06	4.88741e-06	3.20365e-06	2.4418e-06	1.44528e-06
SLC35A3	5.47833e-05	5.77556e-05	6.04637e-05	5.78125e-05	5.81675e-05	6.03356e-05	1.03136e-05	9.28098e-06	1.24817e-05	6.49118e-06	6.28618e-06	4.3444e-06
AGL	3.63782e-05	3.31094e-05	3.65185e-05	3.33543e-05	3.35983e-05	3.22761e-05	1.17638e-05	6.91503e-06	9.8161e-06	5.81991e-06	5.49874e-06	3.14312e-06
FRRS1	1.22098e-05	8.88941e-06	7.34564e-06	5.65632e-06	4.97856e-06	8.42646e-06	1.92806e-05	4.07456e-06	2.97324e-06	2.91934e-06	1.88063e-06	1.88194e-06
PALMD	1.28963e-05	8.29659e-06	6.0127e-06	7.73065e-06	6.33335e-06	7.80528e-06	7.10134e-06	3.96288e-06	1.93994e-06	2.50068e-06	2.26156e-06	1.97782e-06
PLPPR4	0	0	0	1.31294e-07	0	0	0	0	0	2.05075e-07	0	0
PLPPR5	7.66951e-07	0	1.52877e-07	7.67812e-07	0	1.71344e-07	1.19794e-06	0	2.12348e-07	5.63393e-07	0	1.38716e-07
SNX7	9.17566e-06	4.94519e-06	4.088e-06	6.7282e-06	5.91925e-06	6.68015e-06	4.66633e-06	3.05378e-06	3.56072e-06	2.00802e-06	1.98442e-06	1.71852e-06
DPYD	6.59723e-05	6.75982e-05	7.42613e-05	7.38845e-05	6.99774e-05	6.89416e-05	1.52574e-05	9.69513e-06	1.0897e-05	7.43664e-06	6.53387e-06	4.41238e-06
ENSSSCG00000041339	0	6.17438e-07	0	0	0	3.14798e-07	0	1.64287e-06	0	0	0	5.71954e-07
ENSSSCG00000050401	0	0	2.33812e-07	0	1.50043e-07	0	0	0	2.30652e-07	0	2.08412e-07	0
ENSSSCG00000041080	0	0	4.39231e-07	7.56163e-08	5.7635e-07	1.03098e-07	0	0	5.40111e-07	2.82188e-07	1.71793e-06	1.91413e-07
ENSSSCG00000062382	0	0	0	0	0	0	0	0	0	0	0	0
PRMT6	1.88843e-06	3.1636e-06	7.14843e-07	2.63181e-06	1.40459e-06	2.40087e-06	2.09458e-06	1.68963e-06	4.48662e-07	1.16545e-06	8.00433e-07	8.94631e-07
GPR88	0	0	0	0	0	0	0	0	0	0	0	0
STXBP3	4.04098e-06	3.16992e-06	4.33645e-06	4.44417e-06	4.32395e-06	4.63195e-06	3.10122e-06	1.69931e-06	4.02401e-06	2.08979e-06	1.88687e-06	1.39838e-06
ENSSSCG00000006455	0.000292764	0.000278363	0.000276543	0.000277951	0.000289321	0.000288569	3.29103e-05	2.11496e-05	2.37401e-05	1.47406e-05	1.5153e-05	1.00357e-05
SH2D2A	5.61981e-07	1.08191e-06	3.81831e-07	3.22878e-07	5.72745e-07	8.39202e-07	7.80598e-07	9.04161e-07	3.91641e-07	2.65622e-07	9.20995e-07	8.09586e-07
PRCC	4.16307e-06	9.1821e-06	9.54104e-06	1.02616e-05	6.55947e-06	8.42146e-06	2.52852e-06	4.91544e-06	4.70081e-06	3.16453e-06	1.98914e-06	1.46133e-06
LORICRIN	0	0	0	0	0	0	0	0	0	0	0	0
NES	0	0	7.68876e-07	3.66818e-07	5.81713e-07	8.05882e-07	0	0	7.33201e-07	3.26786e-07	5.97852e-07	6.32472e-07
PGLYRP4	0	0	0	3.42699e-07	0	5.2657e-08	0	0	0	1.2789e-06	0	8.22477e-08
PGLYRP3	0	0	0	0	0	0	0	0	0	0	0	0
SPRP	0	0	0	0	0	0	0	0	0	0	0	0
IVL	0	0	0	0	0	0	0	0	0	0	0	0
SMCP	0	0	0	0	0	0	0	0	0	0	0	0
LCE6A	0	0	0	0	0	0	0	0	0	0	0	0
HAPLN2	0	0	0	0	0	0	0	0	0	0	0	0
GPATCH4	9.72118e-06	4.67878e-06	5.52423e-06	4.47821e-06	3.9816e-06	5.15812e-06	1.36023e-05	3.4312e-06	4.4544e-06	3.00803e-06	1.77167e-06	1.85166e-06
NAXE	0.000104282	9.45648e-05	0.000103558	0.000105652	0.000108321	0.000100553	2.33656e-05	1.16025e-05	1.18932e-05	8.59045e-06	8.89479e-06	5.4597e-06
TTC24	0	0	0	0	0	0	0	0	0	0	0	0
IQGAP3	0	0	1.4756e-07	3.69118e-07	0	7.4055e-08	0	0	2.04963e-07	1.37749e-06	0	1.02863e-07
FCRL1	4.7664e-07	0	2.65987e-07	2.95784e-07	0	2.82387e-07	6.62059e-07	0	2.60852e-07	3.2496e-07	0	3.53149e-07
C1orf68	0	0	0	0	0	0	0	0	0	0	0	0
EFNA4	2.47235e-05	2.31832e-05	2.45256e-05	2.10332e-05	2.12974e-05	2.27982e-05	6.7104e-06	5.53122e-06	5.50263e-06	2.75516e-06	3.57043e-06	2.39628e-06
ADAM15	2.98106e-06	3.62322e-06	5.13137e-06	4.82398e-06	4.73255e-06	7.9516e-06	1.82433e-06	2.23691e-06	1.68411e-06	2.31473e-06	1.48263e-06	1.52506e-06
NPR1	7.41964e-06	3.76582e-06	4.63467e-06	5.80454e-06	6.10539e-06	3.80329e-06	9.74459e-06	2.83834e-06	1.42313e-06	1.29807e-06	1.51471e-06	8.10229e-07
ILF2	3.40789e-05	3.3377e-05	3.35165e-05	3.03692e-05	3.13812e-05	3.11228e-05	1.13749e-05	6.69246e-06	9.71413e-06	5.24964e-06	4.90658e-06	3.05228e-06
SNAPIN	6.04131e-07	1.83797e-06	1.87048e-06	2.75714e-06	7.55031e-07	1.62514e-06	8.39145e-07	1.25154e-06	1.09018e-06	9.73311e-07	7.11919e-07	4.94387e-07
FCRL6	0	0	0	0	0	0	0	0	0	0	0	0
DUSP23	5.57145e-06	3.5518e-06	3.38743e-06	3.69829e-06	2.2514e-06	3.09813e-06	3.35577e-06	2.49856e-06	1.33433e-06	1.30648e-06	9.7318e-07	7.95354e-07
ENSSSCG00000060222	0	7.57555e-07	0	1.10506e-07	1.46383e-07	3.11613e-07	0	7.7544e-07	0	1.53494e-07	2.03328e-07	2.01767e-07
APCS	0.00075838	0.000607507	0.000685851	0.000878984	0.00103419	0.00126549	7.77074e-05	3.86862e-05	3.80957e-05	3.268e-05	3.47607e-05	2.30558e-05
ENSSSCG00000042263	0	0	0	0	0	0	0	0	0	0	0	0
FCER1A	0	1.00208e-06	8.90692e-07	1.21007e-06	1.35553e-06	9.90477e-07	0	1.51693e-06	6.81774e-07	1.05144e-06	1.01046e-06	7.66137e-07
ENSSSCG00000058649	0	0	0	0	0	0	0	0	0	0	0	0
ENSSSCG00000048076	0	8.11256e-07	4.38344e-07	1.84638e-07	3.01393e-07	2.48473e-07	0	8.22183e-07	4.68853e-07	1.92506e-07	4.70761e-07	1.6165e-07
CRABP2	0	0	0	0	0	0	0	0	0	0	0	0
TRIM46	0	0	0	0	0	9.4938e-08	0	0	0	0	0	9.86767e-08
ACKR1	1.22719e-06	4.68016e-07	0	1.087e-07	0	4.11662e-08	1.70458e-06	1.74656e-06	0	1.50986e-07	0	6.42997e-08
CADM3	1.13626e-06	0	2.75815e-07	1.02444e-07	5.56165e-07	1.49545e-07	1.77478e-06	0	4.30811e-07	1.60013e-07	9.50761e-07	3.32236e-07
KRTCAP2	0.000148385	0.000134066	0.000139251	0.000143324	0.00013552	0.00014481	3.26803e-05	1.36605e-05	1.76023e-05	1.06659e-05	8.95359e-06	7.05367e-06
SLC50A1	2.28568e-05	2.38171e-05	2.06154e-05	1.9067e-05	2.25853e-05	2.31824e-05	6.93277e-06	5.79696e-06	4.65286e-06	3.39208e-06	3.57513e-06	2.53193e-06
EFNA1	0.000273273	0.000246146	0.000268692	0.000259771	0.000279905	0.000277953	2.99325e-05	1.8189e-05	1.71895e-05	1.24439e-05	1.22402e-05	8.83301e-06
EFNA3	0	0	9.825e-07	8.90256e-07	1.64355e-06	4.88279e-07	0	0	7.5958e-07	6.07607e-07	7.84599e-07	2.68358e-07
CRTC2	1.61382e-05	1.2461e-05	1.56293e-05	1.77309e-05	1.60009e-05	1.57211e-05	5.14666e-06	4.2792e-06	3.29485e-06	4.227e-06	3.47184e-06	2.04657e-06
DENND4B	1.28531e-05	1.1209e-05	1.67266e-05	1.7502e-05	1.4955e-05	1.23274e-05	7.52851e-06	4.01324e-06	4.77119e-06	3.34066e-06	2.49361e-06	1.95791e-06
GATAD2B	2.75258e-06	2.49479e-06	3.34476e-06	2.43693e-06	3.4813e-06	3.16198e-06	2.0337e-06	2.96149e-06	3.47987e-06	1.17779e-06	1.44678e-06	1.33986e-06
ENSSSCG00000053251	0	0	5.74057e-07	0	2.00801e-07	1.58323e-07	0	0	1.62384e-06	0	5.29259e-07	3.63357e-07
SLC27A3	6.20834e-06	3.60559e-06	1.83312e-06	1.97411e-06	1.9699e-06	2.44257e-06	6.68015e-06	2.0499e-06	9.07036e-07	7.559e-07	8.91106e-07	6.28679e-07
INTS3	0	0	0	0	0	1.9874e-07	0	0	0	0	0	1.67546e-07
RHBG	2.63504e-05	3.57774e-05	3.53859e-05	2.2271e-05	1.76629e-05	1.24865e-05	1.61614e-05	6.1039e-06	5.96196e-06	3.85607e-06	3.1001e-06	1.97947e-06
PMVK	7.62539e-05	7.96151e-05	8.16486e-05	7.49239e-05	8.10248e-05	7.58355e-05	1.76938e-05	1.04146e-05	1.09309e-05	6.77715e-06	7.28647e-06	4.30967e-06
KCNN3	0	4.13834e-07	1.42411e-07	2.24602e-07	6.56953e-07	4.06917e-07	0	5.7482e-07	1.97811e-07	2.43476e-07	6.08789e-07	2.64103e-07
ENSSSCG00000033749	0	0	0	0	0	0	0	0	0	0	0	0
PSMB4	0.000128602	0.000135535	0.000133072	0.00012233	0.000122145	0.000114696	1.77766e-05	1.32177e-05	1.48054e-05	7.24661e-06	8.14011e-06	5.67404e-06
ADAR	1.3191e-05	1.42457e-05	1.57897e-05	1.34146e-05	1.2792e-05	1.15385e-05	4.24455e-06	5.79245e-06	9.96943e-06	2.986e-06	2.95855e-06	1.99783e-06
SELENBP1	0.000204166	0.000205135	0.000224168	0.000216054	0.000204905	0.000184633	2.4908e-05	1.63796e-05	1.60112e-05	1.02487e-05	1.09525e-05	7.26007e-06
HDGF	5.84504e-05	6.68762e-05	6.62343e-05	6.51842e-05	6.51774e-05	6.13322e-05	1.78994e-05	9.179e-06	9.74658e-06	6.21326e-06	7.01238e-06	4.1769e-06
CHRNB2	0	0	0	0	0	0	0	0	0	0	0	0
MRPL24	9.92166e-05	0.00011031	0.000104615	0.000103658	0.000100767	9.55351e-05	1.8072e-05	1.30948e-05	1.19172e-05	8.27723e-06	8.65087e-06	5.58336e-06
METTL25B	2.41495e-06	2.83004e-06	6.02043e-06	3.54057e-06	3.6594e-06	3.78359e-06	1.81472e-06	1.95994e-06	1.97726e-06	1.21502e-06	1.38387e-06	1.20628e-06
UBE2Q1	3.37145e-05	3.327e-05	2.72106e-05	2.84542e-05	2.88784e-05	2.6658e-05	2.00158e-05	1.00039e-05	7.10826e-06	4.32671e-06	4.29757e-06	3.20847e-06
ISG20L2	1.87442e-05	1.23012e-05	1.33171e-05	1.31585e-05	1.41903e-05	1.40251e-05	6.13066e-06	4.14782e-06	2.8316e-06	2.8122e-06	2.95014e-06	2.1179e-06
TDRD10	4.7123e-07	0	1.00856e-06	1.05032e-06	5.45182e-07	2.53477e-07	6.54545e-07	0	6.86564e-07	5.38633e-07	3.87828e-07	2.926e-07
CHTOP	4.13981e-05	3.0467e-05	3.25433e-05	3.74066e-05	2.8959e-05	3.33318e-05	1.10515e-05	5.34457e-06	5.69969e-06	5.74784e-06	4.00663e-06	3.04748e-06
SHE	1.53495e-06	2.43177e-06	3.62973e-06	3.03666e-06	3.29353e-06	3.39429e-06	1.3185e-06	2.35959e-06	1.27453e-06	2.33831e-06	1.57645e-06	9.318e-07
RFX5	5.9281e-06	3.28389e-06	5.68986e-06	5.16346e-06	5.21847e-06	6.39632e-06	3.39624e-06	1.99911e-06	4.21533e-06	2.49289e-06	1.6542e-06	1.5316e-06
S100A1	8.20721e-05	9.78602e-05	8.4839e-05	9.02544e-05	9.11567e-05	0.000100324	1.4976e-05	1.17602e-05	1.13127e-05	8.14522e-06	7.63027e-06	5.94355e-06
ENSSSCG00000038991	7.45803e-05	6.93406e-05	6.49041e-05	6.57575e-05	6.45069e-05	7.2538e-05	1.76253e-05	1.10022e-05	7.49052e-06	6.80348e-06	5.93796e-06	4.56974e-06
PI4KB	1.28962e-05	1.02112e-05	9.45569e-06	1.15375e-05	9.24259e-06	1.12165e-05	5.04404e-06	3.95586e-06	2.39135e-06	2.59048e-06	2.54676e-06	2.04512e-06
S100A14	1.32707e-06	3.32578e-06	4.11054e-06	3.74263e-06	1.92122e-06	3.16234e-06	1.40113e-06	2.23331e-06	1.49546e-06	1.24723e-06	1.10569e-06	8.00104e-07
ENSSSCG00000006581	2.76868e-05	2.73316e-05	2.45158e-05	2.30911e-05	2.87729e-05	2.7188e-05	1.22073e-05	6.3535e-06	4.78254e-06	3.34452e-06	4.33806e-06	2.5591e-06
S100A2	4.62212e-07	9.85627e-07	7.13928e-07	3.0128e-06	2.34946e-07	2.56855e-06	6.42017e-07	1.24858e-06	5.26716e-07	1.11942e-06	2.49674e-07	8.08843e-07
S100A3	0	0	0	0	0	0	0	0	0	0	0	0
S100A4	5.10701e-06	4.50283e-06	4.59228e-06	6.29087e-06	3.43719e-06	5.0065e-06	2.81056e-06	2.67721e-06	2.74241e-06	2.11797e-06	1.15752e-06	1.22517e-06
S100A5	0	0	0	1.63978e-07	2.0404e-07	0	0	0	0	2.27767e-07	2.83414e-07	0
S100A6	1.08772e-05	8.99588e-06	8.80066e-06	5.55474e-06	6.60129e-06	1.00719e-05	6.42104e-06	3.60261e-06	2.15284e-06	2.233e-06	1.75623e-06	1.61918e-06
ENSSSCG00000034539	0	0	0	0	0	0	0	0	0	0	0	0
ENSSSCG00000006592	0	0	0	0	0	0	0	0	0	0	0	0
S100A8	4.18973e-07	3.39098e-07	4.6529e-07	1.98874e-06	5.24198e-07	7.44281e-07	5.81959e-07	1.26546e-06	5.25678e-07	1.74736e-06	6.23717e-07	3.48269e-07
S100A12	1.8621e-06	4.2061e-07	0	8.56575e-07	4.47419e-07	5.24897e-07	1.90558e-06	5.84233e-07	0	6.08062e-07	3.59106e-07	2.84382e-07
ENSSSCG00000006588	8.86412e-07	7.68311e-07	3.84546e-07	1.8482e-06	4.30051e-07	4.35951e-07	1.38453e-06	8.09157e-07	3.79197e-07	1.83156e-06	4.46753e-07	3.43454e-07
ZNF687	6.19858e-06	3.45386e-06	6.73701e-06	5.03756e-06	4.38741e-06	3.94941e-06	5.16551e-06	1.71739e-06	2.96575e-06	1.63456e-06	1.60604e-06	1.16887e-06
TSACC	0	0	7.88802e-07	1.64807e-07	0	1.58875e-07	0	0	7.60383e-07	2.57421e-07	0	1.4745e-07
CCT3	0.000130419	0.000113848	0.000122323	0.000119683	0.00010684	0.00011639	2.24397e-05	1.42394e-05	1.24462e-05	9.83384e-06	7.65351e-06	5.67937e-06
GLMP	4.17472e-05	5.07351e-05	4.47602e-05	5.35683e-05	4.4585e-05	4.75494e-05	1.17215e-05	8.97052e-06	6.0235e-06	6.12545e-06	4.75819e-06	3.44738e-06
TMEM79	0	0	0	0	0	0	0	0	0	0	0	0
SMG5	0	0	2.73558e-07	0	0	0	0	0	3.79976e-07	0	0	0
PAQR6	5.56404e-07	1.29885e-06	8.26071e-07	1.08536e-06	1.30664e-06	1.1143e-06	7.72852e-07	1.22905e-06	4.72449e-07	6.45676e-07	6.79896e-07	4.47546e-07
BGLAP	3.35314e-06	1.73088e-06	1.87581e-06	2.16891e-06	1.34291e-06	1.38961e-06	4.33298e-06	1.27548e-06	1.38969e-06	1.31617e-06	1.45811e-06	6.82154e-07
PMF1	1.09835e-05	1.46257e-05	1.13896e-05	1.17125e-05	1.07979e-05	1.25035e-05	3.98933e-06	4.94676e-06	3.5997e-06	2.64155e-06	2.73348e-06	1.82508e-06
DCST1	4.96259e-06	6.54411e-06	5.14136e-06	4.37146e-06	4.02788e-06	3.93639e-06	2.87956e-06	2.49612e-06	2.26693e-06	1.53438e-06	1.22926e-06	1.01338e-06
ZBTB7B	1.77694e-05	1.91131e-05	1.79855e-05	2.28507e-05	2.15688e-05	2.0462e-05	6.24886e-06	5.34458e-06	5.74632e-06	3.71057e-06	3.81686e-06	2.44165e-06
MEF2D	1.31574e-05	1.70163e-05	1.49726e-05	1.63418e-05	1.84042e-05	1.74098e-05	9.79974e-06	5.14753e-06	5.10108e-06	3.12618e-06	3.59849e-06	2.5065e-06
SLC25A44	0	0	0	0	1.53254e-07	2.48998e-07	0	0	0	0	5.71917e-07	6.73854e-07
FLAD1	2.27805e-05	2.54499e-05	2.61956e-05	2.48723e-05	2.34496e-05	2.35972e-05	9.39689e-06	6.88279e-06	7.3906e-06	4.93555e-06	3.74498e-06	2.92634e-06
SHC1	2.91216e-05	2.61357e-05	2.76925e-05	2.76466e-05	2.87787e-05	2.42756e-05	1.32299e-05	8.51935e-06	5.3542e-06	3.90894e-06	4.38691e-06	2.27266e-06
CKS1B	3.18478e-05	2.44504e-05	1.87486e-05	2.42021e-05	2.11251e-05	2.28089e-05	8.78506e-06	5.66368e-06	4.22944e-06	5.56227e-06	3.5892e-06	2.61786e-06
PBXIP1	5.0481e-05	3.61042e-05	3.20824e-05	3.37368e-05	3.61069e-05	3.61235e-05	1.90949e-05	7.24362e-06	6.34355e-06	4.38215e-06	5.01926e-06	3.62251e-06
SNAI2	1.04911e-06	1.17451e-06	1.11268e-06	1.10064e-06	1.82298e-06	1.98291e-06	3.91509e-06	1.75409e-06	1.82302e-06	1.0341e-06	1.06739e-06	1.34097e-06
PENK	0	0	0	0	0	0	0	0	0	0	0	0
BCL9	1.5986e-06	1.83924e-06	1.12828e-06	1.61085e-06	1.78499e-06	1.50098e-06	1.74711e-06	1.22333e-06	6.39754e-07	6.82712e-07	8.1359e-07	4.69519e-07
ENSSSCG00000036133	0	0	0	0	0	0	0	0	0	0	0	0
SDR16C5	0	0	0	0	0	0	0	0	0	0	0	0
BCAN	0	0	0	0	0	0	0	0	0	0	0	0
SLAMF8	8.12407e-07	1.47099e-06	3.58054e-07	7.35544e-07	3.8506e-07	6.63291e-07	3.03177e-06	1.43937e-06	2.88018e-07	1.12487e-06	4.03075e-07	9.25495e-07
CLXN	0	0	0	0	0	0	0	0	0	0	0	0
SEMA4A	0	1.844e-06	1.6228e-06	1.63327e-06	4.34748e-07	1.6115e-06	0	2.71862e-06	7.17e-07	9.41377e-07	3.65267e-07	6.26176e-07
RAB2A	9.32608e-05	0.000101878	0.000104792	9.72154e-05	9.65797e-05	9.08078e-05	1.80537e-05	1.26444e-05	1.23729e-05	7.92887e-06	7.53375e-06	4.99434e-06
LMNA	5.18034e-05	4.44823e-05	4.45343e-05	5.06361e-05	4.70106e-05	5.5604e-05	1.54412e-05	8.28888e-06	8.6763e-06	6.41661e-06	5.58606e-06	4.55941e-06
BPNT2	3.16641e-05	2.67478e-05	3.42919e-05	2.94055e-05	3.26398e-05	2.68751e-05	1.03905e-05	5.54975e-06	1.42392e-05	4.10584e-06	4.9651e-06	3.09016e-06
ENSSSCG00000032573	4.05988e-05	3.88829e-05	3.70594e-05	3.37434e-05	3.30476e-05	3.12216e-05	1.7363e-05	7.33168e-06	6.99837e-06	4.00408e-06	4.64137e-06	2.91957e-06
TGS1	3.61905e-06	4.85828e-06	4.13978e-06	3.39896e-06	3.95975e-06	2.88011e-06	3.52262e-06	3.07909e-06	3.0811e-06	1.41206e-06	2.12217e-06	1.79335e-06
TMEM68	2.68349e-05	3.49473e-05	3.30055e-05	3.04187e-05	2.96104e-05	2.90252e-05	8.13369e-06	6.42053e-06	8.64743e-06	4.83505e-06	4.18963e-06	2.91512e-06
CA8	6.5771e-07	1.0054e-06	4.37596e-07	1.89992e-06	6.82198e-07	6.65376e-07	9.13567e-07	8.21486e-07	3.67371e-07	8.66552e-07	5.21899e-07	3.86135e-07
XKR4	0	0	0	0	0	0	0	0	0	0	0	0
RB1CC1	2.97518e-05	2.37681e-05	3.14885e-05	3.03782e-05	2.61456e-05	2.70728e-05	1.03368e-05	5.6112e-06	9.32983e-06	4.15784e-06	4.37947e-06	2.82311e-06
ALKAL1	0	0	1.08021e-07	3.26241e-07	1.53202e-07	4.417e-08	0	0	1.50042e-07	3.62985e-07	2.128e-07	6.13526e-08
SNTG1	0	0	0	0	0	0	0	0	0	0	0	0
MRPL15	5.43502e-05	4.45908e-05	4.65944e-05	5.23263e-05	4.47664e-05	4.09967e-05	1.45895e-05	7.9578e-06	6.67293e-06	6.01826e-06	5.43929e-06	3.22437e-06
LYPLA1	0.000141492	0.00011231	0.000117305	0.000124212	0.000109729	0.000112675	2.8587e-05	1.30394e-05	1.54849e-05	9.06015e-06	8.17229e-06	6.19799e-06
TCEA1	5.14443e-05	4.82703e-05	4.11285e-05	4.70961e-05	4.44142e-05	4.30152e-05	1.64041e-05	8.81466e-06	8.47291e-06	5.65406e-06	5.22483e-06	3.85147e-06
RP1	0	0	0	0	0	0	0	0	0	0	0	0
SOX17	7.85688e-07	0	2.21104e-07	2.18477e-07	1.30263e-06	7.28838e-07	1.22721e-06	0	2.19241e-07	2.14959e-07	6.77408e-07	4.76359e-07
RGS20	0	0	1.56117e-07	0	0	0	0	0	2.16849e-07	0	0	0
MEX3A	0	0	0	0	0	0	0	0	0	0	0	0
RAB25	0	0	0	0	0	0	0	0	0	0	0	0
LAMTOR2	9.53689e-05	0.000102807	9.41739e-05	0.000102212	9.36549e-05	0.000106194	1.75125e-05	1.08654e-05	1.06832e-05	7.81904e-06	7.50646e-06	5.35617e-06
ATP6V1H	3.85868e-05	3.93756e-05	4.03242e-05	4.24202e-05	3.55834e-05	3.1497e-05	8.49928e-06	7.92632e-06	7.01763e-06	4.57525e-06	4.61973e-06	2.93164e-06
UBQLN4	9.9981e-06	1.079e-05	9.94376e-06	8.63927e-06	9.92618e-06	9.45897e-06	4.16687e-06	4.49545e-06	2.25356e-06	1.78281e-06	2.34501e-06	1.64401e-06
SSR2	0.000197121	0.000207459	0.00020248	0.000210054	0.000216734	0.000204861	2.24745e-05	1.56186e-05	1.58856e-05	1.23979e-05	1.20288e-05	7.52414e-06
ENSSSCG00000045207	0	0	0	0	0	1.30928e-07	0	0	0	0	0	2.04503e-07
ARHGEF2	1.53153e-05	1.11683e-05	9.68042e-06	1.14968e-05	9.01452e-06	9.49055e-06	8.95827e-06	3.24802e-06	5.3282e-06	5.09372e-06	2.80163e-06	1.62501e-06
OPRK1	0	0	0	0	0	0	0	0	0	0	0	0
PLAG1	0	4.53732e-07	0	0	1.33608e-07	0	0	1.69325e-06	0	0	4.98605e-07	0
RPS20	0.00101659	0.0011074	0.00111635	0.00104079	0.00107051	0.00115323	8.8064e-05	5.661e-05	3.64468e-05	3.11858e-05	3.31536e-05	2.46293e-05
LYN	2.40344e-05	2.52987e-05	2.41964e-05	2.34399e-05	2.11663e-05	2.16726e-05	5.61696e-06	6.41121e-06	4.2971e-06	3.82377e-06	3.86043e-06	2.79218e-06
NSMAF	5.55619e-06	2.2779e-06	2.01978e-06	2.72591e-06	2.47963e-06	2.5051e-06	8.88604e-06	1.54569e-06	8.71154e-07	1.36325e-06	1.02657e-06	9.97462e-07
SDCBP	3.6488e-05	4.20266e-05	3.42091e-05	4.24521e-05	3.92853e-05	3.95013e-05	1.21769e-05	9.71975e-06	7.79137e-06	6.3801e-06	5.87721e-06	4.01211e-06
FCRL3	0	2.05716e-07	8.46627e-07	2.31708e-07	4.89761e-07	3.69951e-07	0	7.677e-07	8.06764e-07	3.61917e-07	6.19288e-07	2.70789e-07
FCRL4	0	0	0	0	1.15299e-07	0	0	0	0	0	1.60152e-07	0
CYP7A1	2.588e-05	2.70492e-05	2.25386e-05	2.62217e-05	2.07994e-05	1.60813e-05	1.37439e-05	8.79687e-06	9.21973e-06	7.85097e-06	4.93373e-06	3.15752e-06
ENSSSCG00000026210	0	3.83808e-07	8.72473e-07	6.30501e-07	9.55176e-07	8.16533e-07	0	5.99489e-07	3.25593e-06	4.41328e-07	7.45244e-07	3.96248e-07
UBXN2B	3.40373e-06	1.4138e-06	3.11284e-06	3.06051e-06	2.73327e-06	2.71514e-06	1.87915e-06	1.03005e-06	2.91657e-06	9.79938e-07	1.57578e-06	8.12896e-07
ENSSSCG00000036622	0	1.19692e-06	1.63425e-06	2.86134e-06	1.35292e-06	1.65196e-06	0	1.13061e-06	9.96627e-07	1.94461e-06	1.05203e-06	6.09397e-07
ENSSSCG00000049524	1.92109e-05	3.18677e-05	2.59987e-05	2.42658e-05	2.54118e-05	2.5088e-05	6.1054e-06	7.34146e-06	6.10254e-06	3.94871e-06	3.58952e-06	2.68634e-06
FAM110B	0	5.9995e-07	8.12331e-07	6.07192e-07	6.85936e-07	5.63171e-07	0	6.24894e-07	6.41507e-07	6.81768e-07	9.99536e-07	2.60754e-07
ENSSSCG00000043115	4.51597e-06	5.52484e-06	6.32326e-06	4.89977e-06	5.49865e-06	6.02193e-06	2.89423e-06	1.9946e-06	1.49482e-06	2.89892e-06	1.48929e-06	1.17404e-06
TOX	1.54861e-06	3.91303e-07	6.34821e-07	1.19371e-06	1.14886e-06	7.78372e-07	2.97635e-06	5.43525e-07	2.36905e-06	1.01815e-06	1.4852e-06	8.00142e-07
ETV3	4.06166e-06	3.75677e-06	3.04583e-06	3.12229e-06	2.86916e-06	4.13445e-06	2.14695e-06	2.54407e-06	1.18976e-06	1.69405e-06	1.61105e-06	1.30594e-06
ST18	0	0	0	0	0	5.18347e-08	0	0	0	0	0	7.1999e-08
ARHGEF11	0	3.92871e-07	3.55815e-07	3.32584e-07	1.50773e-07	5.84571e-07	0	5.45703e-07	2.86312e-07	3.27822e-07	2.09425e-07	3.22005e-07
LRRC71	0	0	0	0	0	6.40762e-08	0	0	0	0	0	1.00084e-07
PEAR1	9.53466e-06	1.10071e-05	8.57582e-06	8.22194e-06	8.35415e-06	9.52143e-06	5.39884e-06	4.37343e-06	2.34882e-06	3.63809e-06	2.56233e-06	1.9251e-06
PCMTD1	4.14423e-05	3.53943e-05	3.65908e-05	3.69686e-05	3.84537e-05	3.76769e-05	1.22867e-05	8.66574e-06	7.74671e-06	7.76964e-06	5.21888e-06	3.59595e-06
NTRK1	0	0	0	0	0	0	0	0	0	0	0	0
UBE2V2	1.51066e-05	3.31695e-05	3.7236e-05	3.45729e-05	3.28108e-05	3.13527e-05	6.62978e-06	5.93276e-06	6.05439e-06	4.97697e-06	4.53228e-06	2.88523e-06
INSRR	0	0	0	0	0	4.33299e-08	0	0	0	0	0	6.01857e-08
IL6R	3.9673e-05	4.48521e-05	4.56009e-05	3.6499e-05	4.2384e-05	3.81409e-05	1.05735e-05	9.40664e-06	1.52787e-05	4.88612e-06	5.22564e-06	3.10401e-06
MCM4	2.50524e-06	2.52795e-06	1.08118e-06	2.30957e-06	9.29396e-07	1.57893e-06	2.49883e-06	1.7081e-06	2.42172e-06	2.40949e-06	7.29611e-07	8.95743e-07
ATP8B2	0	6.66495e-07	0	4.83307e-07	0	3.14897e-07	0	1.04103e-06	0	4.37279e-07	0	1.88384e-07
AQP10	0	0	0	0	0	0	0	0	0	0	0	0
HAX1	1.71801e-05	1.1044e-05	1.54945e-05	1.28449e-05	1.39774e-05	1.39949e-05	6.35526e-06	3.33576e-06	4.39642e-06	1.99255e-06	2.68386e-06	1.87722e-06
UBAP2L	2.0821e-05	2.04272e-05	2.25537e-05	2.65628e-05	2.34716e-05	2.1832e-05	5.95408e-06	6.04205e-06	5.30428e-06	4.28578e-06	3.80529e-06	2.77976e-06
PRKDC	4.51188e-07	2.11681e-06	7.38964e-07	1.10171e-06	1.65025e-06	1.72766e-06	6.26705e-07	3.55549e-06	4.6308e-07	5.78195e-07	1.57788e-06	9.13269e-07
ENSSSCG00000006418	4.19308e-06	9.6624e-06	6.06299e-06	8.17379e-06	7.63564e-06	7.80531e-06	2.0527e-06	3.56508e-06	3.80542e-06	1.98058e-06	2.21138e-06	1.76183e-06
MNDA	0	0	1.32475e-07	3.33145e-07	1.28673e-07	2.90022e-07	0	0	1.84009e-07	9.00508e-07	1.78728e-07	3.51305e-07
OR6N2	0	0	0	0	0	0	0	0	0	0	0	0
C1orf43	6.09995e-05	6.1061e-05	5.80161e-05	5.70573e-05	5.36618e-05	4.87692e-05	9.99093e-06	9.72694e-06	7.90416e-06	5.93199e-06	5.76606e-06	3.63489e-06
SPTA1	0	0	0	0	0	0	0	0	0	0	0	0
CFAP141	6.19564e-07	0	0	2.31356e-07	1.46666e-07	1.6408e-07	9.67729e-07	0	0	2.49091e-07	2.03721e-07	3.13241e-07
ENSSSCG00000006556	5.82657e-05	5.84429e-05	6.37161e-05	6.63336e-05	6.49836e-05	6.73844e-05	1.5945e-05	9.45176e-06	1.16469e-05	7.03942e-06	7.18015e-06	5.01562e-06
SPIDR	7.65979e-06	1.03887e-05	1.04705e-05	9.55595e-06	1.1292e-05	9.76478e-06	2.93487e-06	4.11305e-06	2.31845e-06	2.96385e-06	2.66399e-06	1.86098e-06
PRRX1	0	0	0	0	0	0	0	0	0	0	0	0
GORAB	4.18973e-07	2.90309e-07	3.12592e-07	0	9.45336e-08	7.03302e-08	5.81959e-07	1.08339e-06	5.94281e-07	0	1.31308e-07	2.62461e-07
YTHDF3	6.01335e-05	5.53239e-05	5.24742e-05	5.08919e-05	4.86141e-05	4.89353e-05	2.26092e-05	8.29111e-06	9.79375e-06	6.50769e-06	5.10238e-06	4.6446e-06
ENSSSCG00000041628	0	0	0	0	0	0	0	0	0	0	0	0
ENSSSCG00000054238	0	0	0	0	0	0	0	0	0	0	0	0
OR10R2	0	0	0	0	0	0	0	0	0	0	0	0
ENSSSCG00000025644	5.67625e-07	0	8.85104e-07	6.211e-07	8.74877e-07	9.8408e-07	7.88438e-07	0	7.13028e-07	4.09867e-07	7.10573e-07	4.24737e-07
CD1E	0	0	0	0	0	1.64036e-07	0	0	0	0	0	2.56216e-07
CD1B	0	0	0	0	0	2.68305e-07	0	0	0	0	0	4.47985e-07
NUP210L	7.11272e-07	0	7.80488e-07	9.18191e-08	3.07681e-07	3.0777e-07	9.87965e-07	0	5.92098e-07	1.27538e-07	3.17808e-07	1.99914e-07
ENSSSCG00000030958	0	0	0	0	0	0	0	0	0	0	0	0
ENSSSCG00000050933	9.28643e-07	3.46688e-06	2.66252e-06	3.36587e-06	3.67775e-06	2.11944e-06	1.4505e-06	3.45533e-06	2.09607e-06	2.69955e-06	2.00024e-06	1.03717e-06
CD1D	8.27334e-06	6.23604e-06	3.71969e-06	5.47549e-06	5.28028e-06	4.45739e-06	3.49181e-06	3.30621e-06	1.93177e-06	1.30997e-06	1.74202e-06	1.10139e-06
TTPA	0.000162072	0.000173383	0.000174621	0.000163517	0.000165774	0.000148126	2.50314e-05	1.63326e-05	1.4782e-05	1.12149e-05	1.044e-05	6.41206e-06
NKAIN3	0	0	0	9.02127e-08	0	0	0	0	0	1.25307e-07	0	0
KIRREL1	0	5.16524e-07	5.3178e-07	9.17969e-08	1.26071e-07	2.96897e-07	0	7.17458e-07	4.97008e-07	1.27507e-07	4.70478e-07	2.23392e-07
ASPH	2.29153e-05	1.52602e-05	2.06235e-05	1.75968e-05	1.96669e-05	1.77604e-05	1.6076e-05	6.54747e-06	7.15804e-06	3.87814e-06	4.55975e-06	2.67024e-06
RPS27	0.000522281	0.000545427	0.000539866	0.000500965	0.000519501	0.000542538	5.1294e-05	3.59034e-05	2.96788e-05	2.05253e-05	2.01787e-05	1.49743e-05
RAB13	4.67984e-05	3.87151e-05	4.73895e-05	4.51097e-05	4.48845e-05	4.71263e-05	2.84615e-05	7.2822e-06	1.27858e-05	7.55847e-06	5.51562e-06	4.27729e-06
ENSSSCG00000006559	9.64128e-05	0.000105485	9.28907e-05	9.74029e-05	9.25374e-05	9.3157e-05	1.97552e-05	1.22463e-05	1.02062e-05	8.55759e-06	7.61466e-06	4.98734e-06
ENSSSCG00000039068	0	0	0	0	0	0	0	0	0	0	0	0
CREB3L4	4.96773e-06	3.69607e-06	5.94967e-06	4.27822e-06	5.66473e-06	5.50554e-06	3.1915e-06	2.04578e-06	2.44588e-06	1.46397e-06	1.74802e-06	1.26851e-06
SLC39A1	1.47676e-05	1.96404e-05	1.93626e-05	1.38144e-05	1.45135e-05	1.56636e-05	6.09878e-06	5.68618e-06	5.49295e-06	2.46115e-06	2.50613e-06	1.74291e-06
HJV	0.000114434	0.000125447	0.000111489	0.000105731	0.000103474	9.96308e-05	1.55553e-05	1.41501e-05	1.37262e-05	8.3471e-06	8.4307e-06	5.65665e-06
TXNIP	8.70322e-05	0.000108583	8.86349e-05	8.89216e-05	8.96848e-05	9.32728e-05	1.65079e-05	1.26002e-05	8.8208e-06	6.82869e-06	7.24577e-06	4.95706e-06
PLEKHO1	2.11517e-05	2.94475e-05	1.85868e-05	1.92164e-05	1.89539e-05	2.11993e-05	6.86647e-06	6.55829e-06	5.33141e-06	3.53312e-06	3.23401e-06	2.52285e-06
ENSSSCG00000006682	3.34848e-06	5.77939e-06	5.51919e-06	5.68146e-06	5.6556e-06	6.91035e-06	2.30338e-06	2.94736e-06	1.70867e-06	2.33914e-06	2.11535e-06	1.58233e-06
VPS45	7.47961e-06	7.09126e-06	5.29803e-06	6.52753e-06	5.60735e-06	7.43919e-06	3.20179e-06	2.42881e-06	1.66665e-06	2.08077e-06	2.39453e-06	1.56417e-06
CLVS1	6.63522e-07	0	1.30927e-07	1.40875e-07	1.33936e-07	3.638e-07	9.2164e-07	0	1.81859e-07	1.95677e-07	1.86038e-07	2.30962e-07
CHD7	1.28332e-06	3.50179e-06	1.88052e-06	2.53045e-06	2.87737e-06	3.29689e-06	1.59056e-06	4.45278e-06	3.2233e-06	2.34299e-06	2.19291e-06	1.95281e-06
NPBWR1	0	0	0	0	0	0	0	0	0	0	0	0
MOS	0	0	0	0	0	0	0	0	0	0	0	0
ANKRD34A	0	0	0	0	0	1.06033e-07	0	0	0	0	0	1.65618e-07
CEBPD	0.000177425	0.000175273	0.000182379	0.000188523	0.000186373	0.000186525	2.1446e-05	1.56195e-05	2.15099e-05	1.10333e-05	1.06985e-05	7.58886e-06
LIX1L	9.21346e-06	9.22491e-06	8.30785e-06	7.80102e-06	9.39033e-06	8.48971e-06	4.44156e-06	3.25686e-06	2.34782e-06	2.02928e-06	2.63738e-06	1.53722e-06
RBM8A	4.23711e-05	4.6523e-05	4.99972e-05	5.17088e-05	4.90342e-05	4.70149e-05	9.1374e-06	7.93753e-06	5.68674e-06	5.31344e-06	5.15502e-06	3.35204e-06
ENSSSCG00000006685	2.46531e-06	1.80882e-06	1.60353e-06	2.24021e-06	2.73497e-06	2.03983e-06	9.20014e-06	1.41459e-06	9.62244e-07	8.54038e-07	1.49385e-06	9.26595e-07
CRCT1	0	0	0	0	0	0	0	0	0	0	0	0
CRNN	0	0	0	0	0	0	0	0	0	0	0	0
ENSSSCG00000042564	0	0	0	0	0	0	0	0	0	0	0	0
PEX11B	0	0	0	0	1.02644e-07	0	0	0	0	0	1.42573e-07	0
GGH	0.000125298	0.000115659	0.000114806	0.000128486	0.00011745	0.000113164	2.44826e-05	1.17011e-05	1.4092e-05	9.97945e-06	8.2337e-06	5.71459e-06
ENSSSCG00000030031	0	0	0	0	0	0	0	0	0	0	0	0
ENSSSCG00000044041	0	0	0	0	0	0	0	0	0	0	0	0
OTUD7B	4.84525e-06	3.09722e-07	2.09186e-06	1.72369e-06	2.78954e-06	1.93314e-06	7.59827e-06	4.83771e-07	4.16618e-06	7.38336e-07	1.39392e-06	6.73731e-07
MTMR11	0	0	4.09752e-07	3.25135e-07	0	3.05254e-07	0	0	3.31595e-07	2.89053e-07	0	2.07384e-07
ENSSSCG00000006605	0	0	0	0	0	0	0	0	0	0	0	0
ENSSSCG00000038121	0	0	0	0	0	0	0	0	0	0	0	0
TCHHL1	0	0	0	0	0	0	0	0	0	0	0	0
S100A11	5.12192e-05	4.81091e-05	4.83209e-05	4.74844e-05	4.41119e-05	5.38129e-05	1.28402e-05	7.0438e-06	8.13683e-06	4.53878e-06	4.70436e-06	3.6039e-06
S100A10	0.000120756	0.000101931	0.000106732	9.89295e-05	0.00011238	0.000107319	2.01201e-05	1.13759e-05	9.96613e-06	7.00055e-06	7.75446e-06	4.8557e-06
ANKRD35	5.05167e-07	0	0	8.33913e-07	1.04008e-06	1.19385e-06	7.01683e-07	0	0	5.69907e-07	7.91958e-07	6.7908e-07
ENSSSCG00000057672	0	0	0	0	0	0	0	0	0	0	0	0
THEM5	0	0	0	0	0	0	0	0	0	0	0	0
RORC	5.50276e-05	3.60952e-05	4.18452e-05	4.32585e-05	4.74386e-05	4.55835e-05	1.14155e-05	6.10221e-06	1.02592e-05	4.56975e-06	5.09798e-06	3.27841e-06
PIAS3	5.70219e-06	8.20684e-06	6.8483e-06	9.79547e-06	8.51691e-06	8.80101e-06	2.51849e-06	3.11265e-06	1.89256e-06	3.39041e-06	2.05919e-06	1.26961e-06
LINGO4	1.57972e-06	0	0	0	1.59217e-07	0	5.89525e-06	0	0	0	5.94174e-07	0
SF3B4	1.66641e-05	1.90004e-05	1.20656e-05	1.63708e-05	1.12921e-05	1.51689e-05	1.02535e-05	5.6432e-06	3.74883e-06	4.37724e-06	2.73294e-06	2.31791e-06
TDRKH	0	0	0	0	0	1.27735e-07	0	0	0	0	0	1.77425e-07
SV2A	0	0	0	0	0	0	0	0	0	0	0	0
NUDT17	6.55422e-06	6.15803e-06	2.3953e-06	4.9638e-06	5.17871e-06	4.6873e-06	3.27313e-06	2.54299e-06	9.6975e-07	2.35625e-06	1.63381e-06	1.30792e-06
POLR3C	6.75304e-06	5.05166e-06	6.57374e-06	5.91605e-06	6.82952e-06	5.65517e-06	3.12302e-06	2.46357e-06	2.08396e-06	1.92029e-06	2.31558e-06	1.42996e-06
BOLA1	3.86432e-06	1.46623e-06	2.92704e-06	3.8871e-06	2.34723e-06	2.47535e-06	5.23994e-06	1.39299e-06	2.95343e-06	1.17693e-06	1.16485e-06	8.10494e-07
OAZ3	2.17712e-06	4.35994e-06	2.79517e-06	2.2773e-06	1.84991e-06	2.19082e-06	2.63469e-06	2.29488e-06	1.70893e-06	1.22945e-06	1.43876e-06	7.23334e-07
H2BC21	1.71837e-06	9.84224e-07	7.44637e-07	6.79991e-07	5.76656e-07	2.8469e-07	1.78511e-06	2.59436e-06	5.81781e-07	5.23684e-07	4.25986e-07	2.32191e-07
RNF115	2.06452e-05	1.51829e-05	1.48939e-05	1.47827e-05	1.85287e-05	1.73046e-05	1.22518e-05	4.44468e-06	4.73879e-06	4.15192e-06	4.38792e-06	2.3827e-06
MRPL9	4.09166e-05	4.20713e-05	4.55186e-05	3.82975e-05	4.0189e-05	3.83552e-05	1.28092e-05	7.94653e-06	7.00653e-06	5.22922e-06	5.66618e-06	3.63016e-06
FCGR1A	0	0	0	2.98337e-07	1.03451e-07	1.44045e-07	0	0	0	3.24004e-07	1.43695e-07	1.96592e-07
PDZK1	0.000104997	0.000102496	8.74131e-05	9.96561e-05	8.92719e-05	8.83837e-05	1.7813e-05	1.16435e-05	9.47941e-06	7.47635e-06	7.04267e-06	4.62138e-06
RIIAD1	0	0	0	5.68926e-07	5.15772e-07	7.36275e-07	0	0	0	5.34528e-07	4.55291e-07	4.10894e-07
CELF3	0	0	0	0	0	0	0	0	0	0	0	0
ENSSSCG00000006679	0	0	0	0	0	0	0	0	0	0	0	0
SNX27	1.30911e-05	7.62939e-06	1.27509e-05	1.05698e-05	1.14196e-05	8.63216e-06	6.09519e-06	4.72753e-06	4.75319e-06	2.387e-06	3.22784e-06	1.58687e-06
ENSSSCG00000006694	1.96821e-05	1.67499e-05	2.01794e-05	1.48951e-05	1.74492e-05	1.54523e-05	9.58049e-06	4.98509e-06	6.86139e-06	3.06329e-06	3.37681e-06	2.11317e-06
GJA5	0	1.65836e-06	1.14924e-06	5.69335e-07	8.0005e-07	1.76219e-06	0	1.74858e-06	1.47147e-06	9.68771e-07	1.42497e-06	9.36758e-07
ACP6	3.08926e-05	3.72518e-05	4.05748e-05	3.24706e-05	3.06607e-05	3.09875e-05	6.9779e-06	6.35892e-06	6.17897e-06	4.18882e-06	4.0096e-06	2.77295e-06
TUFT1	1.42064e-05	1.4271e-05	1.62932e-05	1.52624e-05	1.29519e-05	1.44085e-05	9.12872e-06	3.9484e-06	4.7282e-06	3.01338e-06	2.90732e-06	1.92488e-06
ENSSSCG00000006621	2.26386e-05	2.333e-05	2.65567e-05	2.55219e-05	2.94593e-05	2.4416e-05	6.63168e-06	5.27643e-06	4.36187e-06	3.03192e-06	3.79613e-06	2.22349e-06
POGZ	9.27966e-06	1.2939e-05	1.187e-05	1.31541e-05	1.19038e-05	1.0034e-05	4.28085e-06	3.82707e-06	3.29941e-06	3.07909e-06	2.72697e-06	1.73043e-06
KHDC4	1.1634e-05	1.64363e-05	1.19184e-05	1.53384e-05	1.18391e-05	1.35542e-05	3.80931e-06	4.02693e-06	4.39293e-06	2.97588e-06	2.25213e-06	1.95481e-06
RIT1	1.59151e-06	6.81987e-06	3.86211e-06	4.86823e-06	3.50464e-06	3.88404e-06	4.51688e-06	2.43297e-06	2.78182e-06	1.41529e-06	1.39759e-06	1.0779e-06
SYT11	9.41245e-07	6.51801e-07	2.44321e-07	3.22177e-07	5.01128e-07	6.88229e-07	9.20198e-07	6.41671e-07	3.81618e-07	2.59477e-07	4.46055e-07	4.61443e-07
ENSSSCG00000006510	7.53617e-06	8.46035e-06	1.00754e-05	9.84218e-06	1.06671e-05	7.97802e-06	3.51475e-06	3.55288e-06	3.89388e-06	2.12639e-06	2.43106e-06	1.36556e-06
MSTO1	4.30565e-06	4.47407e-06	2.38122e-06	4.82501e-06	2.85937e-06	2.94047e-06	4.94566e-06	2.39266e-06	1.03424e-06	1.39464e-06	1.09542e-06	7.77626e-07
DAP3	1.01293e-05	1.31723e-05	1.4314e-05	1.09634e-05	9.2141e-06	1.11964e-05	6.90753e-06	4.73146e-06	4.54111e-06	2.50666e-06	2.55176e-06	1.75102e-06
ASH1L	1.34371e-05	9.59995e-06	1.63414e-05	1.39992e-05	1.45146e-05	1.49926e-05	1.08857e-05	4.35139e-06	6.10292e-06	4.31721e-06	4.50153e-06	2.94273e-06
ENSSSCG00000040632	0	0	0	0	0	0	0	0	0	0	0	0
RUSC1	1.99265e-05	2.03663e-05	1.18892e-05	1.738e-05	1.39764e-05	1.36935e-05	1.01598e-05	5.48823e-06	3.83614e-06	3.52743e-06	2.72564e-06	2.21528e-06
FDPS	0.000230928	0.00018839	0.000179785	0.000181815	0.000190579	0.000191005	3.52225e-05	1.52217e-05	1.27625e-05	1.09883e-05	9.58326e-06	6.86307e-06
PKLR	3.84279e-05	3.1481e-05	4.93892e-05	3.83564e-05	4.17891e-05	3.43019e-05	8.67138e-06	7.09434e-06	1.156e-05	4.71303e-06	5.30953e-06	3.02319e-06
HCN3	0	0	5.164e-07	8.88519e-08	0	0	0	0	1.92712e-06	1.38783e-07	0	0
CLK2	3.63022e-05	3.24766e-05	3.28294e-05	2.84485e-05	2.51086e-05	2.7583e-05	1.93802e-05	6.58079e-06	6.80102e-06	4.0055e-06	3.48325e-06	2.70639e-06
SCAMP3	4.15173e-05	4.35035e-05	4.75591e-05	4.08783e-05	4.2456e-05	4.09738e-05	1.37241e-05	9.17772e-06	1.1286e-05	5.4195e-06	5.7204e-06	4.0893e-06
FAM189B	2.54989e-06	4.60601e-06	2.50144e-06	1.95592e-06	1.64992e-06	2.84262e-06	2.32684e-06	3.85525e-06	1.12257e-06	8.24774e-07	7.78466e-07	9.36934e-07
GBA	2.591e-05	3.02824e-05	2.60524e-05	2.91745e-05	2.9169e-05	2.64763e-05	9.24235e-06	5.71341e-06	4.59093e-06	4.65165e-06	4.39489e-06	2.52836e-06
MTX1	2.96999e-05	2.51734e-05	2.42439e-05	2.61819e-05	2.45232e-05	2.63972e-05	1.10175e-05	6.79332e-06	4.80376e-06	5.16456e-06	5.09799e-06	3.17909e-06
THBS3	1.11982e-06	9.05092e-07	5.83479e-07	9.3197e-07	4.98796e-07	6.09128e-07	1.09894e-06	7.53562e-07	5.9048e-07	6.15245e-07	4.30315e-07	3.65895e-07
ENSSSCG00000006525	0	0	0	1.10364e-07	0	9.97271e-08	0	0	0	1.53296e-07	0	9.85074e-08
ENSSSCG00000033862	0	0	0	0	0	0	0	0	0	0	0	0
CHD1L	1.01615e-05	1.04878e-05	1.16928e-05	1.07578e-05	1.32997e-05	1.26876e-05	3.68062e-06	4.00315e-06	2.10463e-06	2.12192e-06	3.11895e-06	1.70985e-06
FMO5	0.000300603	0.000307707	0.000323828	0.000306372	0.000255416	0.000198031	3.09383e-05	2.16535e-05	1.96943e-05	1.3451e-05	1.32668e-05	7.74188e-06
PRKAB2	1.53317e-05	9.53956e-06	1.04245e-05	9.84852e-06	1.03585e-05	1.08133e-05	5.22634e-06	3.58432e-06	4.75692e-06	2.64899e-06	2.53461e-06	1.69979e-06
ENSSSCG00000060248	0	0	4.7207e-07	3.33551e-07	1.95799e-07	5.64764e-08	0	0	4.96815e-07	3.68566e-07	3.05829e-07	8.82135e-08
PDE4DIP	6.43017e-06	1.22726e-05	5.67784e-06	7.45667e-06	5.68099e-06	5.53212e-06	4.96108e-06	5.33929e-06	1.79266e-06	4.1454e-06	1.92638e-06	1.32858e-06
ENSSSCG00000049559	0	0	0	0	0	0	0	0	0	0	0	0
ENSSSCG00000034144	0	0	0	0	0	0	0	0	0	0	0	0
PSMD4	2.9899e-05	2.29081e-05	2.61811e-05	2.17757e-05	2.11559e-05	2.04132e-05	2.1783e-05	7.92832e-06	1.12666e-05	5.22387e-06	4.63711e-06	2.56298e-06
PIP5K1A	7.48071e-06	8.06204e-06	1.05071e-05	1.3303e-05	8.55526e-06	1.12066e-05	3.02267e-06	3.56474e-06	2.35882e-06	2.91632e-06	2.26144e-06	1.82606e-06
VPS72	1.0157e-05	9.04067e-06	1.60912e-05	1.36308e-05	1.29844e-05	1.35434e-05	4.6316e-06	2.90255e-06	4.86469e-06	2.95409e-06	2.861e-06	2.75214e-06
TMOD4	0	0	0	2.16481e-07	1.9305e-07	9.33508e-08	0	0	0	3.38134e-07	3.01535e-07	9.68947e-08
SCNM1	9.4405e-06	7.26608e-06	9.29372e-06	6.07283e-06	9.0554e-06	8.12439e-06	3.71801e-06	2.58915e-06	4.54852e-06	1.46816e-06	2.28054e-06	1.50307e-06
LYSMD1	3.54479e-06	5.07579e-06	5.27054e-06	3.93433e-06	3.96438e-06	5.12165e-06	2.40604e-06	3.31868e-06	4.19735e-06	1.94708e-06	1.67162e-06	1.4505e-06
TNFAIP8L2	1.30189e-05	4.01826e-06	4.88607e-06	5.0982e-06	6.05078e-06	5.81755e-06	5.47825e-06	1.88307e-06	1.45925e-06	1.40592e-06	1.6181e-06	1.1883e-06
SEMA6C	1.43934e-06	1.12876e-06	5.92437e-07	5.50458e-07	6.29545e-07	7.18995e-07	1.50164e-06	1.37137e-06	6.11155e-07	4.37471e-07	4.47079e-07	3.4452e-07
GABPB2	0	0	3.6878e-07	8.55715e-07	7.18489e-07	7.92041e-07	0	0	5.76018e-07	1.08347e-06	1.01107e-06	8.40038e-07
CDC42SE1	1.33393e-05	1.93346e-05	1.65422e-05	1.76339e-05	1.95586e-05	1.62268e-05	5.25407e-06	4.67505e-06	3.54329e-06	4.41373e-06	3.24101e-06	1.95291e-06
MLLT11	0	1.19591e-06	6.40324e-07	6.43473e-07	8.16885e-07	8.62101e-07	0	1.46186e-06	6.01358e-07	7.75507e-07	7.12466e-07	5.51742e-07
C1orf56	1.22108e-06	0	9.72047e-07	2.10031e-07	4.27248e-07	3.87637e-07	1.90727e-06	0	8.42527e-07	3.28059e-07	6.40235e-07	2.63404e-07
BNIPL	0	0	0	0	0	0	0	0	0	0	0	0
PRUNE1	2.54398e-06	5.33878e-06	4.54965e-06	3.81516e-06	5.37985e-06	4.24012e-06	2.91936e-06	3.32197e-06	3.04185e-06	1.4088e-06	1.87609e-06	1.22123e-06
MINDY1	5.61878e-06	1.09424e-05	1.28476e-05	9.32861e-06	1.16381e-05	1.04869e-05	2.39719e-06	3.94578e-06	6.29642e-06	2.18851e-06	3.1808e-06	1.89607e-06
ANXA9	8.08751e-06	6.96091e-06	7.29271e-06	6.35833e-06	4.47494e-06	4.92914e-06	8.32393e-06	2.76995e-06	3.34471e-06	1.66297e-06	1.56722e-06	1.00342e-06
CERS2	0.000258699	0.00026996	0.000254506	0.00024338	0.000238792	0.000219603	2.62176e-05	1.75271e-05	1.46791e-05	1.08411e-05	1.15584e-05	6.81615e-06
SETDB1	5.01611e-06	7.60018e-06	7.02606e-06	8.20783e-06	7.02763e-06	5.9529e-06	2.90483e-06	3.16962e-06	1.87386e-06	1.74671e-06	1.8281e-06	1.22488e-06
ARNT	0	2.44504e-06	1.9023e-06	3.15085e-06	2.91345e-06	1.8181e-06	0	2.55104e-06	1.76954e-06	1.87965e-06	2.0037e-06	8.73055e-07
CTSK	2.00916e-05	1.7404e-05	1.81558e-05	1.36589e-05	1.24215e-05	1.35838e-05	5.29216e-06	5.06169e-06	5.41522e-06	2.73728e-06	2.47976e-06	1.81545e-06
CTSS	0.000156127	0.000189986	0.000164668	0.000155408	0.000152503	0.000134179	2.24572e-05	1.60458e-05	1.28237e-05	1.06701e-05	9.57912e-06	5.74362e-06
HORMAD1	4.01064e-07	1.31457e-06	6.33961e-07	1.40953e-06	1.48925e-06	1.16191e-06	5.57082e-07	1.00832e-06	4.46558e-07	1.15486e-06	7.8772e-07	4.92103e-07
GOLPH3L	2.11101e-05	3.37931e-05	3.29551e-05	3.14574e-05	3.66733e-05	2.89243e-05	6.11793e-06	6.13609e-06	6.79395e-06	4.04005e-06	4.45423e-06	2.97737e-06
ENSSSCG00000049503	1.22047e-06	0	2.22195e-07	1.0223e-07	3.55672e-07	0	1.90632e-06	0	3.08632e-07	1.41998e-07	2.91827e-07	0
ENSA	1.21423e-05	1.12189e-05	1.29564e-05	9.67891e-06	1.21893e-05	1.07861e-05	4.61017e-06	4.02688e-06	6.7668e-06	2.84081e-06	2.74489e-06	1.56662e-06
MCL1	7.81078e-05	6.95212e-05	7.25335e-05	6.43067e-05	7.15773e-05	7.27152e-05	1.7715e-05	9.24965e-06	7.92943e-06	5.95867e-06	6.22819e-06	4.72334e-06
ADAMTSL4	4.98641e-05	5.00022e-05	5.42046e-05	5.85888e-05	5.82269e-05	6.21535e-05	1.42022e-05	1.03451e-05	8.07584e-06	5.86702e-06	5.70828e-06	3.97225e-06
ECM1	6.02018e-05	6.14624e-05	6.15496e-05	6.19086e-05	6.7674e-05	5.94887e-05	1.71655e-05	1.07849e-05	1.03842e-05	7.32474e-06	6.45267e-06	4.49526e-06
TARS2	2.13501e-05	1.74189e-05	1.92301e-05	1.58729e-05	1.30421e-05	1.7163e-05	5.75521e-06	4.3951e-06	5.01007e-06	2.79373e-06	2.83244e-06	2.6972e-06
RPRD2	1.132e-05	8.29149e-06	6.18463e-06	1.03268e-05	5.38115e-06	8.35898e-06	8.2585e-06	3.95278e-06	1.5789e-06	3.02252e-06	1.6893e-06	1.25984e-06
PRPF3	8.94599e-06	6.0058e-06	4.93309e-06	4.45787e-06	4.04818e-06	3.8387e-06	6.3535e-06	3.51375e-06	2.69345e-06	1.94286e-06	1.72824e-06	1.25616e-06
ENSSSCG00000052263	0.000111897	0.000104737	0.000101023	9.76475e-05	0.000102837	9.09114e-05	2.59116e-05	1.11495e-05	1.00555e-05	7.22435e-06	7.54336e-06	4.77032e-06
CIART	8.1039e-07	1.36519e-06	5.08724e-07	6.1791e-07	4.96583e-07	6.68347e-07	3.02424e-06	1.08753e-06	3.53715e-07	6.50248e-07	4.16821e-07	4.075e-07
C1orf54	1.20769e-06	2.37505e-06	1.89117e-06	1.86043e-06	1.8837e-06	2.23106e-06	1.19653e-06	1.43527e-06	2.94251e-06	1.28303e-06	9.91401e-07	8.51016e-07
APH1A	5.39317e-05	5.15358e-05	5.3377e-05	5.02212e-05	4.92179e-05	5.00391e-05	1.65401e-05	8.83429e-06	9.52266e-06	6.11182e-06	5.76275e-06	3.99087e-06
CA14	5.97038e-05	4.32332e-05	4.81018e-05	4.88818e-05	5.39472e-05	4.8075e-05	2.5112e-05	7.47302e-06	8.42937e-06	5.15142e-06	5.85411e-06	3.57465e-06
ANP32E	9.65993e-06	1.14084e-05	1.06695e-05	8.33786e-06	5.55832e-06	7.93456e-06	5.95605e-06	6.64518e-06	7.14888e-06	3.06948e-06	2.4364e-06	1.96018e-06
PRR9	0	0	0	0	0	0	0	0	0	0	0	0
LELP1	0	0	0	0	0	0	0	0	0	0	0	0
ENSSSCG00000052353	0	0	0	0	0	0	0	0	0	0	0	0
ENSSSCG00000061637	0	0	0	0	0	0	0	0	0	0	0	0
LCE7A	0	0	0	0	0	0	0	0	0	0	0	0
ENSSSCG00000049188	0	0	0	0	8.97282e-08	0	0	0	0	0	3.34851e-07	0
LCE5A	0	0	0	0	0	0	0	0	0	0	0	0
ENSSSCG00000054109	0	0	0	0	0	0	0	0	0	0	0	0
OR10J5	0	0	0	0	0	0	0	0	0	0	0	0
OR10J1	0	0	0	0	0	0	0	0	0	0	0	0
OR10J4	0	0	0	0	0	0	0	0	0	0	0	0
OR10J3	0	0	0	0	0	0	0	0	0	0	0	0
DPM3	4.84372e-05	4.90312e-05	4.52352e-05	4.7261e-05	4.47289e-05	4.42958e-05	1.33114e-05	7.93834e-06	6.15288e-06	4.72303e-06	4.93986e-06	3.50058e-06
ENSSSCG00000053408	0	0	0	0	0	0	0	0	0	0	0	0
ENSSSCG00000043560	0	0	0	0	0	0	0	0	0	0	0	0
LENEP	0	0	0	0	0	0	0	0	0	0	0	0
LCE3B	0	0	0	0	0	0	0	0	0	0	0	0
ENSSSCG00000051890	0	0	0	0	0	0	0	0	0	0	0	0
ENSSSCG00000053487	0	0	0	0	0	0	0	0	0	0	0	0
RXFP4	0	0	0	0	9.45336e-08	0	0	0	0	0	1.31308e-07	0
ENSSSCG00000054760	0	0	0	0	0	0	0	0	0	0	0	0
ENSSSCG00000058298	0	0	0	0	0	0	0	0	0	0	0	0
ENSSSCG00000062209	0	0	0	0	0	0	0	0	0	0	0	0
OR6K6	0	0	0	0	0	0	0	0	0	0	0	0
OR10Z1	0	0	0	0	0	0	0	0	0	0	0	0
ENSSSCG00000037724	0	0	0	0	0	0	0	0	0	0	0	0
ENSSSCG00000053506	0	0	0	0	0	0	0	0	0	0	0	0
ENSSSCG00000053007	0	0	0	0	0	0	0	0	0	0	0	0
ENSSSCG00000054959	0	0	0	0	0	0	0	0	0	0	0	0
ENSSSCG00000037111	0	0	0	0	0	0	0	0	0	0	0	0
OR6P1	0	0	0	0	0	0	0	0	0	0	0	0
OR6Y1	0	0	0	0	0	0	0	0	0	0	0	0
ENSSSCG00000062780	0	0	0	0	0	0	0	0	0	0	0	0
OR10K2	0	0	0	0	0	0	0	0	0	0	0	0
ENSSSCG00000060155	0	0	0	0	0	0	0	0	0	0	0	0
ENSSSCG00000044992	0	0	0	0	0	0	0	0	0	0	0	0
ENSSSCG00000053287	0	0	0	0	0	0	0	0	0	0	0	0
ENSSSCG00000056872	0	0	0	0	0	0	0	0	0	0	0	0
ENSSSCG00000022686	0	0	0	0	0	0	0	0	0	0	0	0
OR10T2	0	0	0	0	0	0	0	0	0	0	0	0
SMIM42	0	0	0	0	0	0	0	0	0	0	0	0
ENSSSCG00000054200	0	0	0	0	0	0	0	0	0	0	0	0
C2CD4D	0	5.21359e-07	0	1.27508e-07	0	0	0	8.14338e-07	0	1.7711e-07	0	0
H2AC21	6.14607e-07	0	5.09851e-07	1.04976e-07	0	6.66064e-08	9.59987e-07	0	4.15566e-07	1.63968e-07	0	9.2517e-08
H2AC20	1.80343e-06	1.64479e-06	2.05146e-06	8.94936e-07	1.31713e-06	9.2767e-07	1.90443e-06	2.39549e-06	2.98794e-06	5.40102e-07	6.38074e-07	5.40633e-07
ENSSSCG00000053902	0	0	0	0	0	0	0	0	0	0	0	0
ENSSSCG00000057447	0	0	0	0	0	0	0	0	0	0	0	0
H2BC21	0	3.07644e-07	2.28304e-07	0	9.47685e-07	3.80111e-07	0	4.80525e-07	3.56599e-07	0	1.05419e-06	2.43525e-07
ENSSSCG00000055629	0	0	0	0	0	0	0	0	0	0	0	0
ENSSSCG00000057512	0	0	0	1.02152e-07	0	0	0	0	0	1.4189e-07	0	0
H3C14	0	0	0	0	0	0	0	0	0	0	0	0
ENSSSCG00000059426	0	0	0	0	0	4.19477e-08	0	0	0	0	0	5.82659e-08
H2BC18	0	2.35082e-06	1.71257e-07	4.68349e-07	6.26729e-07	2.88643e-07	0	2.24333e-06	2.37878e-07	7.52e-07	5.79703e-07	3.27099e-07
GJA8	0	0	0	0	0	0	0	0	0	0	0	0
CTXND2	0	0	0	0	0	0	0	0	0	0	0	0
CRP	0.000439711	0.000388678	0.000425427	0.000444459	0.000455284	0.000461812	6.862e-05	3.9372e-05	4.89735e-05	3.23829e-05	2.70348e-05	2.06558e-05
ITGA10	5.64591e-06	2.36692e-06	1.77744e-06	2.66701e-06	2.25414e-06	1.7146e-06	3.04796e-06	1.6761e-06	9.80414e-07	1.59896e-06	1.33925e-06	6.61975e-07
ENSSSCG00000033957	0	0	0	0	0	0	0	0	0	0	0	0
ENSSSCG00000058639	0	0	0	2.75385e-07	3.36485e-07	3.5004e-07	0	0	0	2.71312e-07	3.30888e-07	2.24863e-07
PHGDH	5.62671e-05	3.63682e-05	4.31369e-05	4.21823e-05	4.21874e-05	5.66739e-05	2.48317e-05	7.2604e-06	9.41424e-06	5.35473e-06	4.63274e-06	4.32301e-06
ENSSSCG00000041122	0	0	0	0	0	0	0	0	0	0	0	0
SARS1	7.17492e-05	6.27794e-05	5.82162e-05	6.17999e-05	5.95167e-05	6.83933e-05	1.91052e-05	9.06808e-06	8.95475e-06	6.34638e-06	5.3932e-06	3.9006e-06
REG4	0	0	0	2.15392e-07	0	0	0	0	0	3.36432e-07	0	0
ZNF697	8.70841e-06	4.78851e-06	5.67364e-06	7.65602e-06	4.77511e-06	8.98638e-06	3.49831e-06	3.7518e-06	2.34882e-06	1.84708e-06	1.72009e-06	1.58147e-06
ENSSSCG00000006719	5.34157e-05	6.94235e-05	6.23826e-05	6.7348e-05	5.97301e-05	6.29694e-05	9.48245e-06	1.02217e-05	8.77767e-06	6.52405e-06	6.61473e-06	4.44659e-06
HAO2	0.000100961	0.000105507	0.000115738	0.000110801	0.000112208	9.42755e-05	1.52104e-05	1.26021e-05	1.3219e-05	8.26679e-06	8.39006e-06	4.87851e-06
WARS2	7.43826e-06	3.38594e-06	5.5342e-06	4.58547e-06	5.23202e-06	4.76757e-06	6.49648e-06	2.38436e-06	1.6851e-06	1.91954e-06	1.88045e-06	9.06226e-07
ENSSSCG00000006725	0	0	0	0	0	0	0	0	0	0	0	0
SPAG17	0	0	0	0	0	0	0	0	0	0	0	0
ENSSSCG00000037808	0.000791127	0.000801015	0.000840245	0.000771478	0.000708655	0.000593506	6.70512e-05	3.80459e-05	3.73284e-05	2.88776e-05	2.54659e-05	1.57913e-05
WDR3	0	3.25728e-07	1.41953e-07	1.71041e-06	7.70745e-07	5.2606e-07	0	4.52441e-07	1.97174e-07	8.31726e-07	4.80793e-07	2.95752e-07
GDAP2	3.05259e-06	4.68733e-06	5.30473e-06	4.05609e-06	3.90632e-06	3.68109e-06	2.05795e-06	2.53382e-06	1.53683e-06	1.66968e-06	1.2113e-06	1.07627e-06
ENSSSCG00000040549	0	0	0	0	0	0	0	0	0	0	0	0
TENT5C	5.59753e-06	1.09064e-05	1.27815e-05	9.67337e-06	9.04814e-06	9.52635e-06	3.19904e-06	6.42318e-06	1.24949e-05	3.81909e-06	2.96334e-06	2.01619e-06
EPS8L3	0	0	0	0	0	0	0	0	0	0	0	0
GSTM3	2.22658e-05	2.42142e-05	2.87218e-05	1.99593e-05	1.83868e-05	2.09328e-05	6.07643e-06	5.19655e-06	5.15917e-06	3.10507e-06	3.50744e-06	2.07468e-06
AMPD2	5.09519e-05	5.08966e-05	5.83808e-05	5.07646e-05	5.12987e-05	5.45992e-05	9.71162e-06	7.69953e-06	9.37348e-06	5.64151e-06	5.107e-06	3.69637e-06
GNAT2	0	0	0	0	0	0	0	0	0	0	0	0
GNAI3	5.92389e-05	5.14702e-05	5.31146e-05	5.69516e-05	5.54668e-05	5.50571e-05	2.06733e-05	8.44222e-06	7.59559e-06	6.50733e-06	5.61665e-06	4.12641e-06
AMIGO1	5.61286e-06	2.6388e-06	2.50439e-06	4.23164e-06	4.67408e-06	4.51682e-06	3.68242e-06	1.51389e-06	1.64535e-06	2.04921e-06	2.07376e-06	1.45118e-06
CYB561D1	2.46173e-06	3.23488e-06	2.95123e-06	2.98183e-06	3.47827e-06	2.57903e-06	1.92646e-06	1.92479e-06	2.98489e-06	1.41638e-06	2.00361e-06	8.43134e-07
ATXN7L2	2.71313e-06	3.21845e-06	3.05957e-06	3.69726e-06	4.05845e-06	3.79319e-06	1.67673e-06	1.96007e-06	3.4291e-06	1.32779e-06	1.29309e-06	1.10742e-06
SYPL2	0	0	0	2.26325e-07	0	0	0	0	0	2.40426e-07	0	0
PSMA5	4.10474e-05	3.25485e-05	2.45197e-05	2.59614e-05	2.70185e-05	2.68926e-05	1.37608e-05	6.14423e-06	4.90176e-06	3.33074e-06	3.81498e-06	2.57426e-06
SORT1	1.25703e-06	7.78595e-07	1.66308e-06	7.45453e-07	6.78653e-07	8.82036e-07	1.23348e-06	8.22554e-07	2.66754e-06	4.07115e-07	5.15358e-07	4.0273e-07
MYBPHL	0	0	0	0	0	0	0	0	0	0	0	0
PSRC1	1.22359e-06	0	0	3.8444e-07	0	1.32294e-07	1.19388e-06	0	0	1.43467e-06	0	1.37454e-07
ADORA3	6.01954e-06	6.44375e-06	3.73387e-06	7.1903e-06	4.5948e-06	4.53084e-06	2.84968e-06	2.95237e-06	1.55364e-06	2.05481e-06	1.44683e-06	9.87812e-07
CELSR2	1.13592e-05	1.45041e-05	1.04463e-05	1.64334e-05	1.45906e-05	1.61804e-05	4.28228e-06	6.28735e-06	4.86457e-06	2.93726e-06	2.58122e-06	2.33591e-06
ENSSSCG00000025485	0	7.02394e-07	1.62646e-06	1.50008e-06	7.7377e-07	7.07719e-07	0	7.05726e-07	4.25222e-06	2.15755e-06	1.06589e-06	6.97522e-07
ATP5PB	0.000372219	0.000349076	0.00036531	0.00034837	0.000333954	0.000332435	3.24464e-05	2.03643e-05	1.98164e-05	1.39523e-05	1.33276e-05	9.05153e-06
WDR77	3.35507e-05	2.58403e-05	3.25685e-05	3.3113e-05	2.29004e-05	2.59399e-05	9.29691e-06	5.68395e-06	8.04269e-06	5.05287e-06	3.8979e-06	2.92774e-06
OVGP1	7.78154e-06	1.31196e-05	1.05217e-05	8.52495e-06	9.07195e-06	7.85727e-06	9.13506e-06	3.47596e-06	3.8604e-06	3.1175e-06	2.665e-06	1.43257e-06
PGB	0	0	0	0	0	3.27056e-08	0	0	0	0	0	1.22052e-07
ENSSSCG00000057886	0	4.53621e-07	0	0	0	2.13438e-07	0	7.08534e-07	0	0	0	6.13851e-07
ENSSSCG00000039977	0	0	0	0	0	0	0	0	0	0	0	0
CHIA	0	0	0	0	0	0	0	0	0	0	0	0
CHI3L2	0	0	0	0	1.61327e-07	0	0	0	0	0	2.24085e-07	0
ENSSSCG00000051040	0	0	0	0	0	0	0	0	0	0	0	0
DENND2D	1.59988e-06	2.13242e-06	2.42507e-06	2.24401e-06	2.68801e-06	1.683e-06	1.29735e-06	1.83281e-06	1.8993e-06	2.1128e-06	1.53998e-06	8.79477e-07
CEPT1	4.02719e-06	7.71063e-06	7.95381e-06	6.1457e-06	6.1515e-06	5.67189e-06	1.89846e-06	4.2656e-06	3.75512e-06	2.26208e-06	2.65143e-06	1.31214e-06
DRAM2	8.11969e-06	1.26243e-05	1.08847e-05	9.55756e-06	9.74582e-06	1.0364e-05	3.49466e-06	4.10251e-06	5.22197e-06	3.21556e-06	2.73265e-06	1.69981e-06
LRIF1	3.78547e-06	2.97322e-06	3.86424e-06	4.77904e-06	5.66342e-06	3.98824e-06	7.42339e-06	1.88048e-06	2.7793e-06	2.52778e-06	1.49338e-06	1.04566e-06
CD53	1.75321e-05	1.3895e-05	1.5087e-05	9.91418e-06	1.21926e-05	1.35877e-05	1.22263e-05	5.41142e-06	5.33961e-06	2.86708e-06	2.31509e-06	2.28366e-06
KCNA2	0	0	0	0	0	0	0	0	0	0	0	0
ENSSSCG00000006804	0	0	0	0	0	0	0	0	0	0	0	0
PROK1	0	0	0	0	0	0	0	0	0	0	0	0
LAMTOR5	0.000104596	9.93915e-05	0.000108054	9.32375e-05	9.72298e-05	9.26751e-05	1.66529e-05	1.12874e-05	1.02194e-05	6.98772e-06	7.34726e-06	4.86332e-06
SLC16A4	0	6.34365e-07	0	5.00542e-07	3.19211e-07	5.03228e-07	0	6.20422e-07	0	5.93278e-07	3.13022e-07	5.20556e-07
RBM15	7.70948e-06	1.14719e-05	1.11922e-05	1.05585e-05	1.12648e-05	9.00425e-06	7.31486e-06	3.77147e-06	5.58801e-06	3.12541e-06	2.75801e-06	1.72019e-06
KCNC4	0	0	0	1.33679e-07	0	6.91548e-08	0	0	0	1.85682e-07	0	9.60568e-08
DCLRE1B	1.83997e-06	2.59469e-06	1.85642e-06	7.57935e-07	1.59656e-06	1.68113e-06	1.77974e-06	1.76925e-06	2.34693e-06	5.61064e-07	1.08326e-06	7.2148e-07
SLC6A17	0	0	0	0	0	0	0	0	0	0	0	0
AP4B1	3.73936e-06	1.06013e-05	7.46341e-06	8.00149e-06	7.33768e-06	7.43494e-06	2.00471e-06	3.61555e-06	1.91795e-06	2.11151e-06	2.16996e-06	1.37151e-06
ENSSSCG00000028425	0	0	0	0	0	0	0	0	0	0	0	0
BCL2L15	0	0	0	0	1.35762e-07	0	0	0	0	0	1.88576e-07	0
ALX3	0	0	0	0	0	0	0	0	0	0	0	0
STRIP1	1.66421e-05	1.28354e-05	1.70864e-05	1.85956e-05	1.54666e-05	1.73967e-05	5.66684e-06	3.73361e-06	5.20057e-06	3.20538e-06	2.83764e-06	2.23117e-06
PTPN22	7.70956e-07	9.88184e-07	9.32186e-07	1.64544e-06	5.13725e-07	5.21337e-07	1.2042e-06	1.72397e-06	1.55735e-06	1.75351e-06	9.98417e-07	2.69427e-07
AHCYL1	6.33355e-05	5.24616e-05	6.56494e-05	6.04298e-05	6.07532e-05	5.89876e-05	1.22213e-05	8.74952e-06	1.11209e-05	6.08063e-06	6.53668e-06	4.1158e-06
RSBN1	1.19145e-05	1.27171e-05	7.29697e-06	9.65569e-06	7.60977e-06	1.12991e-05	8.8329e-06	4.7015e-06	2.06742e-06	1.95077e-06	2.32127e-06	2.1311e-06
CSF1	2.13879e-05	2.22343e-05	1.3702e-05	1.51869e-05	1.62657e-05	1.56139e-05	8.9678e-06	4.55357e-06	3.20076e-06	2.28655e-06	2.6258e-06	1.99088e-06
PHTF1	9.13563e-07	6.7923e-07	1.24446e-06	1.21224e-06	1.03884e-06	1.13866e-06	1.42694e-06	1.62868e-06	1.95857e-06	1.29599e-06	7.02848e-07	5.49711e-07
MAGI3	4.8071e-06	1.49334e-06	3.62546e-06	1.80485e-06	2.27667e-06	1.31509e-06	1.48094e-05	2.63152e-06	6.86666e-06	1.76718e-06	2.29201e-06	1.0485e-06
LRIG2	1.04831e-05	7.45094e-06	8.3363e-06	8.34397e-06	7.11085e-06	7.38723e-06	4.30725e-06	5.05546e-06	3.86856e-06	1.59972e-06	1.74921e-06	1.42516e-06
ENSSSCG00000006771	6.13889e-06	9.05389e-07	3.3228e-06	3.06527e-06	2.86479e-06	1.47123e-06	1.1802e-05	9.05501e-07	3.33727e-06	3.22969e-06	1.5458e-06	7.93893e-07
TAFA3	0	0	3.43528e-07	0	2.21948e-07	1.81651e-07	0	0	5.36575e-07	0	3.46673e-07	1.98389e-07
PPM1J	2.46964e-06	3.39493e-06	3.15121e-06	3.15061e-06	2.40835e-06	3.61902e-06	1.76649e-06	2.98996e-06	2.22274e-06	1.11824e-06	1.0152e-06	9.34248e-07
RHOC	5.18623e-05	4.62407e-05	4.58776e-05	5.10007e-05	4.74745e-05	5.1126e-05	1.44099e-05	8.35123e-06	8.16026e-06	6.44503e-06	5.79312e-06	4.21231e-06
MOV10	2.6766e-05	2.48265e-05	2.79837e-05	2.75457e-05	3.07274e-05	2.67093e-05	9.29406e-06	6.2438e-06	6.89411e-06	3.7886e-06	4.44556e-06	2.87017e-06
CAPZA1	4.56659e-05	3.97525e-05	4.15286e-05	4.00099e-05	4.29183e-05	3.61397e-05	2.59374e-05	6.87122e-06	7.79716e-06	5.68518e-06	4.8142e-06	3.70612e-06
ST7L	1.95993e-05	1.67431e-05	1.60477e-05	2.08637e-05	1.72094e-05	1.61855e-05	8.97512e-06	4.91206e-06	5.00064e-06	4.45395e-06	3.58242e-06	2.13749e-06
WNT2B	1.3716e-06	1.27866e-06	2.43139e-06	9.16478e-07	1.64913e-06	1.98562e-06	1.45086e-06	1.1532e-06	2.24616e-06	5.50921e-07	1.74063e-06	1.04291e-06
CTTNBP2NL	6.23523e-06	0	7.42334e-07	3.38014e-07	1.1633e-06	4.04101e-07	1.86097e-05	0	5.58496e-07	3.82645e-07	1.1578e-06	3.8821e-07
KCND3	0	0	0	1.35309e-07	1.78184e-07	0	0	0	0	1.87946e-07	2.475e-07	0
DDX20	7.58972e-06	8.37442e-06	8.42609e-06	1.02457e-05	9.43922e-06	8.35288e-06	6.54918e-06	3.99333e-06	2.61213e-06	3.15272e-06	2.24125e-06	2.05441e-06
INKA2	3.06657e-06	3.68292e-06	3.86515e-06	2.96544e-06	1.99687e-06	4.95172e-06	2.32992e-06	2.34274e-06	1.58802e-06	1.23426e-06	9.4999e-07	1.15241e-06
RAP1A	4.64814e-05	5.59269e-05	5.04561e-05	5.40046e-05	5.2424e-05	5.12332e-05	1.08988e-05	9.40923e-06	8.05358e-06	6.36506e-06	5.80654e-06	4.08518e-06
SEC22B	3.87036e-05	2.59379e-05	3.58866e-05	3.78497e-05	3.89172e-05	3.32718e-05	1.23906e-05	6.27659e-06	7.15257e-06	5.14828e-06	5.12408e-06	3.20703e-06
ANGPT1	1.78441e-06	2.92812e-07	4.48025e-07	4.10594e-07	3.91566e-07	5.00983e-07	1.68091e-06	4.57358e-07	6.99793e-07	3.57494e-07	3.53165e-07	3.87784e-07
NOTCH2	2.86236e-05	1.86784e-05	2.59141e-05	2.25897e-05	2.13201e-05	2.35012e-05	9.99977e-06	4.03754e-06	7.19828e-06	3.66825e-06	3.24995e-06	2.55651e-06
KCNV1	0	0	0	0	0	0	0	0	0	0	0	0
SYBU	0	2.75703e-07	0	0	0	9.75141e-08	0	1.02888e-06	0	0	0	1.77089e-07
EBAG9	1.94997e-05	1.36578e-05	1.7484e-05	8.52289e-06	1.14482e-05	1.28281e-05	2.21793e-05	4.29843e-06	9.86445e-06	2.5211e-06	3.02927e-06	2.08524e-06
PKHD1L1	0	0	0	0	0	0	0	0	0	0	0	0
ENSSSCG00000054500	0	0	0	0	0	0	0	0	0	0	0	0
ENSSSCG00000056978	0	0	0	0	0	0	0	0	0	0	0	0
ENSSSCG00000058164	0	0	0	0	0	0	0	0	0	0	0	0
MAN1A2	2.16807e-05	1.92115e-05	1.44894e-05	1.32938e-05	1.39472e-05	1.40641e-05	2.12114e-05	5.46692e-06	6.56664e-06	3.44848e-06	3.19013e-06	2.52278e-06
VTCN1	1.42031e-06	1.48997e-06	1.18691e-06	1.22646e-06	1.15569e-06	8.1548e-07	2.21845e-06	1.25912e-06	9.18288e-07	7.56534e-07	9.04696e-07	3.70234e-07
ENSSSCG00000044178	0	0	0	0	0	0	0	0	0	0	0	0
TRIM45	5.48377e-06	6.17517e-06	4.15963e-06	5.95388e-06	3.76958e-06	7.56531e-06	3.27455e-06	2.59169e-06	1.57453e-06	1.87417e-06	1.51952e-06	1.60238e-06
TTF2	6.55663e-06	7.88425e-06	7.03454e-06	6.62275e-06	6.06588e-06	5.96131e-06	4.85871e-06	2.96175e-06	2.41716e-06	1.46873e-06	1.57198e-06	1.20912e-06
CD101	0	0	0	0	0	0	0	0	0	0	0	0
PTGFRN	3.49263e-06	5.51113e-06	2.24779e-06	3.69926e-06	3.0526e-06	1.95325e-06	2.34677e-06	2.76179e-06	1.0131e-06	2.09193e-06	1.57188e-06	8.66953e-07
CD2	6.26414e-06	2.42231e-06	4.45214e-06	3.72337e-06	5.07818e-06	2.62145e-06	1.04276e-05	2.57759e-06	4.31999e-06	1.49311e-06	1.73109e-06	9.00529e-07
IGSF3	1.4144e-06	1.52734e-06	2.26859e-06	2.33822e-06	2.02776e-06	1.77607e-06	1.39488e-06	1.18557e-06	2.78246e-06	8.69824e-07	9.82533e-07	5.27767e-07
CD58	2.27115e-05	1.49067e-05	1.8377e-05	2.20406e-05	2.06033e-05	1.58647e-05	5.48607e-06	3.70663e-06	4.91308e-06	4.16596e-06	3.42202e-06	2.36213e-06
ENSSSCG00000040692	0	0	0	0	0	0	0	0	0	0	0	0
ATP1A1	0.000112494	0.000120818	0.000111309	0.000108316	0.00011228	0.000110214	1.96348e-05	1.20769e-05	1.18068e-05	7.65424e-06	8.08432e-06	5.4299e-06
TRHR	0	0	0	0	0	7.4638e-08	0	0	0	0	0	1.03673e-07
TMEM74	5.36509e-07	0	1.56117e-07	5.66111e-07	2.19458e-07	0	7.45217e-07	0	2.16849e-07	8.77281e-07	8.18982e-07	0
EMC2	3.98144e-05	3.84774e-05	4.23591e-05	4.07433e-05	3.85525e-05	3.64243e-05	1.76499e-05	8.93647e-06	7.81658e-06	4.55203e-06	5.63346e-06	3.35534e-06
ENY2	0.00013213	9.91946e-05	0.000102383	0.000107199	0.000104495	0.000102201	1.95864e-05	1.0861e-05	1.08359e-05	7.53461e-06	7.93078e-06	5.22707e-06
NUDCD1	7.62679e-06	1.03558e-05	8.72656e-06	1.03403e-05	7.1153e-06	8.4051e-06	3.05176e-06	3.43973e-06	4.21496e-06	3.22101e-06	1.97134e-06	1.60412e-06
EIF3E	3.39169e-05	3.57957e-05	3.96399e-05	3.88197e-05	3.6693e-05	4.13008e-05	1.39248e-05	7.34777e-06	1.12219e-05	8.31074e-06	5.28428e-06	3.86011e-06
MAB21L3	5.36509e-07	8.39415e-07	1.19158e-06	5.09937e-07	4.15573e-07	5.98441e-07	7.45217e-07	8.42765e-07	9.37579e-07	3.90451e-07	4.44438e-07	1.16804e-06
SLC22A15	0	0	0	0	0	0	0	0	0	0	0	0
CASQ2	0	0	0	0	0	0	0	0	0	0	0	0
VANGL1	2.37768e-06	2.00646e-06	3.07049e-06	3.42423e-06	2.96678e-06	2.62438e-06	1.65599e-06	1.6814e-06	4.29365e-06	1.2456e-06	1.21134e-06	6.69922e-07
NGF	4.92248e-07	4.70219e-06	1.75724e-06	4.61906e-06	1.86461e-06	2.90669e-06	6.83739e-07	2.15111e-06	8.79663e-07	2.08163e-06	9.87086e-07	7.53404e-07
TSPAN2	0	0	0	0	1.95026e-07	2.49234e-07	0	0	0	0	3.04621e-07	2.0609e-07
TSHB	0	0	0	0	0	0	0	0	0	0	0	0
RSPO2	9.66526e-07	0	2.62225e-07	1.21727e-06	3.64681e-07	2.07143e-07	1.03315e-06	0	2.60451e-07	1.49442e-06	2.95833e-07	3.04594e-07
SYCP1	0	6.39124e-07	0	1.32733e-07	1.30375e-07	4.87376e-07	0	1.48408e-06	0	1.84367e-07	1.81093e-07	4.89728e-07
SAMD12	0	0	0	0	0	0	0	0	0	0	0	0
EXT1	2.65143e-05	2.9315e-05	2.85945e-05	2.54435e-05	3.41979e-05	2.69127e-05	9.19052e-06	6.41103e-06	5.613e-06	4.0424e-06	4.8121e-06	2.98659e-06
ENSSSCG00000006008	0	0	0	0	1.51123e-07	0	0	0	0	0	5.63967e-07	0
MED30	7.27786e-06	1.16058e-05	8.94476e-06	7.73154e-06	7.73488e-06	7.17183e-06	3.87838e-06	4.30839e-06	2.27208e-06	2.3412e-06	2.55146e-06	1.21051e-06
SIKE1	1.16845e-06	1.03995e-06	2.77397e-06	1.42804e-06	9.12397e-07	1.05167e-06	1.14045e-06	8.39276e-07	2.18256e-06	6.71707e-07	6.4431e-07	6.6572e-07
SLC30A8	0	0	0	0	0	0	0	0	0	0	0	0
CSDE1	0.000151861	0.000161072	0.000159812	0.000168023	0.000161096	0.000162365	2.08481e-05	1.59978e-05	1.40506e-05	1.03552e-05	9.78882e-06	7.20492e-06
AARD	0	0	0	1.62797e-07	3.42581e-07	8.74438e-08	0	0	0	2.54282e-07	3.55615e-07	1.36583e-07
RAD21	2.72777e-05	3.13495e-05	3.10963e-05	3.28658e-05	3.61295e-05	3.0293e-05	1.05997e-05	8.06006e-06	6.39051e-06	6.45475e-06	5.79916e-06	3.32183e-06
UTP23	1.615e-05	1.34221e-05	1.40411e-05	1.27123e-05	1.41562e-05	1.55063e-05	7.59222e-06	4.96014e-06	2.71971e-06	2.61267e-06	3.61959e-06	2.71226e-06
EIF3H	7.72881e-05	7.7218e-05	8.06899e-05	8.02277e-05	6.72826e-05	7.77895e-05	2.1956e-05	1.05956e-05	1.16531e-05	7.77989e-06	6.412e-06	5.00833e-06
TRPS1	0	0	0	0	1.12612e-07	2.54923e-07	0	0	0	0	1.5642e-07	3.32378e-07
NRAS	1.42321e-05	1.39961e-05	1.76818e-05	1.37353e-05	1.71475e-05	1.49593e-05	1.05953e-05	6.31371e-06	6.24453e-06	4.16012e-06	3.57639e-06	2.57206e-06
AMPD1	0	2.85998e-07	2.95053e-07	1.35861e-07	1.3223e-07	7.62645e-08	0	4.46715e-07	3.01464e-07	1.88712e-07	1.83669e-07	1.05932e-07
CSMD3	0	0	0	0	0	0	0	0	0	0	0	0
DENND2C	0	0	1.16471e-07	0	0	0	0	0	1.6178e-07	0	0	0
ENSSSCG00000045117	0	0	0	0	0	0	0	0	0	0	0	0
ENSSSCG00000047194	0	0	0	0	0	0	0	0	0	0	0	0
BCAS2	4.63945e-05	3.39325e-05	4.1381e-05	3.86256e-05	3.38966e-05	3.51839e-05	1.62249e-05	6.73241e-06	6.36996e-06	6.13031e-06	4.15872e-06	2.81215e-06
TRIM33	6.82268e-06	4.18023e-06	5.13046e-06	3.66822e-06	3.12043e-06	4.71523e-06	1.00987e-05	3.26481e-06	1.56656e-06	1.11181e-06	1.36565e-06	1.35604e-06
SYT6	0	0	0	0	0	0	0	0	0	0	0	0
OLFML3	0.00031395	0.000353215	0.000339825	0.000337761	0.000355111	0.000371581	2.7816e-05	2.17198e-05	2.16709e-05	1.66137e-05	1.61291e-05	1.01746e-05
HIPK1	3.01087e-06	2.98589e-06	4.64539e-06	1.55445e-06	3.65316e-06	2.58581e-06	2.01747e-06	2.14901e-06	5.78857e-06	1.33202e-06	2.1369e-06	1.24903e-06
ADAM30	0	0	0	0	0	0	0	0	0	0	0	0
GPR61	0	0	0	0	0	0	0	0	0	0	0	0
ENSSSCG00000049472	0	0	0	0	0	0	0	0	0	0	0	0
ENSSSCG00000006801	0	0	0	0	0	0	0	0	0	0	0	0
KCNA3	0	0	0	0	0	0	0	0	0	0	0	0
KCNA10	0	0	0	0	0	0	0	0	0	0	0	0
ENSSSCG00000006770	0	0	0	0	0	0	0	0	0	0	0	0
ENSSSCG00000060579	0	0	0	0	0	0	0	0	0	0	0	0
NHLH2	0	0	0	0	0	0	0	0	0	0	0	0
ENSSSCG00000042421	0	0	0	0	0	0	0	0	0	0	0	0
HMGCS2	5.0974e-05	6.24266e-05	5.86074e-05	6.24167e-05	5.90977e-05	6.13217e-05	7.47308e-06	7.26222e-06	4.31426e-06	4.40147e-06	3.901e-06	2.92656e-06
ENSSSCG00000053482	0.000162051	0.00016662	0.000164965	0.000150176	0.000147346	0.000108012	1.81074e-05	1.48641e-05	1.36237e-05	8.91558e-06	9.23953e-06	5.36038e-06
ENSSSCG00000063479	4.27733e-05	4.34898e-05	3.71065e-05	4.04212e-05	3.57699e-05	3.46435e-05	1.23686e-05	7.4815e-06	6.69754e-06	5.63301e-06	4.90498e-06	3.06112e-06
ABRA	0	0	0	0	0	0	0	0	0	0	0	0
SDC2	0.000513473	0.000506093	0.000523032	0.000515349	0.00047749	0.000474261	4.21926e-05	2.57922e-05	2.45354e-05	1.90959e-05	1.68919e-05	1.16882e-05
MATN2	0	7.25054e-07	1.15153e-06	0	7.33605e-07	1.85973e-06	0	1.73469e-06	2.19053e-06	0	1.11879e-06	8.99982e-07
OXR1	1.1062e-05	1.12365e-05	1.54982e-05	1.31623e-05	1.62465e-05	1.74834e-05	4.82961e-06	3.84114e-06	6.13635e-06	3.99165e-06	3.28504e-06	2.38309e-06
ENSSSCG00000054725	0	0	0	0	0	0	0	0	0	0	0	0
ENSSSCG00000054113	0	0	0	0	0	0	0	0	0	0	0	0
ENSSSCG00000044983	0	0	0	0	0	0	0	0	0	0	0	0
LAPTM4B	0.000233018	0.000244274	0.000238192	0.000244879	0.000250417	0.000240458	3.09763e-05	1.89502e-05	1.76245e-05	1.25058e-05	1.19664e-05	8.40441e-06
MTDH	7.67699e-05	9.14002e-05	9.55964e-05	9.13084e-05	9.10103e-05	8.55269e-05	2.02227e-05	1.45141e-05	1.57894e-05	9.56424e-06	8.40772e-06	5.4965e-06
CPQ	1.02804e-05	5.97002e-06	8.3696e-06	5.94868e-06	8.11669e-06	6.5686e-06	1.07105e-05	3.22855e-06	2.72576e-06	2.34565e-06	2.57371e-06	1.15135e-06
RNF19A	2.69431e-05	2.02156e-05	2.31821e-05	1.89523e-05	2.09461e-05	2.25906e-05	1.28775e-05	5.13334e-06	6.57101e-06	3.41504e-06	3.53016e-06	2.27706e-06
SPAG1	3.32391e-06	3.07834e-06	2.22524e-06	4.24971e-06	2.09414e-06	3.05052e-06	4.04557e-06	1.62892e-06	1.15107e-06	2.2302e-06	1.23745e-06	9.55997e-07
POLR2K	4.50638e-05	7.02535e-05	5.7638e-05	6.38591e-05	6.53835e-05	6.03998e-05	9.50895e-06	1.01565e-05	8.78626e-06	5.56694e-06	5.62744e-06	3.75071e-06
FBXO43	0	0	0	0	0	0	0	0	0	0	0	0
RGS22	0	0	0	0	0	0	0	0	0	0	0	0
ENSSSCG00000031418	0	0	0	0	0	0	0	0	0	0	0	0
COX6C	0.000926829	0.000879756	0.000930696	0.000938559	0.000929172	0.00093271	4.95511e-05	3.44247e-05	2.71691e-05	2.11228e-05	2.20879e-05	1.48573e-05
VPS13B	5.06224e-06	2.12008e-06	8.26119e-07	1.04288e-06	1.03082e-06	1.37235e-06	8.99746e-06	1.32005e-06	5.22423e-07	5.65766e-07	1.05557e-06	8.36541e-07
ENSSSCG00000042557	0	0	0	0	0	0	0	0	0	0	0	0
OSR2	0	0	0	0	0	0	0	0	0	0	0	0
STK3	9.57724e-06	1.01258e-05	7.30491e-06	7.37109e-06	5.43394e-06	7.10393e-06	8.32989e-06	3.861e-06	4.94714e-06	3.83095e-06	2.27505e-06	1.49893e-06
ENSSSCG00000041004	0	0	0	0	0	0	0	0	0	0	0	0
KCNS2	0	0	0	0	0	0	0	0	0	0	0	0
NIPAL2	7.5789e-07	0	1.1832e-06	1.14628e-06	0	2.25602e-07	1.05272e-06	0	2.59685e-06	1.76292e-06	0	1.67755e-07
POP1	5.6943e-06	3.68447e-06	4.96957e-06	4.11754e-06	6.79134e-06	4.98834e-06	1.02275e-05	2.40283e-06	3.62226e-06	1.23244e-06	2.13431e-06	9.91744e-07
RIDA	0.000588653	0.000551632	0.000545375	0.000590216	0.00059679	0.000622984	5.05365e-05	2.99972e-05	2.85963e-05	2.34692e-05	2.14723e-05	1.46682e-05
ENSSSCG00000050707	0	0	0	0	0	0	0	0	0	0	0	0
ENSSSCG00000006081	0.000585404	0.00064445	0.000646724	0.000641252	0.000626468	0.000665521	4.63056e-05	3.42421e-05	2.66017e-05	2.15174e-05	2.02382e-05	1.47645e-05
ENSSSCG00000045692	0	0	0	0	0	0	0	0	0	0	0	0
ZFPM2	9.29573e-07	8.97954e-07	1.25187e-06	2.26955e-06	1.38674e-06	6.27732e-07	1.45195e-06	7.79274e-07	6.17494e-07	1.32267e-06	7.9408e-07	4.00791e-07
LRP12	2.69885e-06	2.60836e-06	1.85678e-06	1.91888e-06	2.89229e-06	2.5558e-06	4.64584e-06	1.77474e-06	3.51349e-06	8.78867e-07	1.23643e-06	9.5893e-07
DPYS	0.000324794	0.000332172	0.000350852	0.000316505	0.0003236	0.000295363	3.73542e-05	1.99619e-05	1.83875e-05	1.32306e-05	1.38027e-05	8.70733e-06
DCSTAMP	0	0	0	0	0	0	0	0	0	0	0	0
RIMS2	0	3.63488e-07	1.23309e-07	0	0	4.71402e-08	0	5.04889e-07	1.71278e-07	0	0	6.54783e-08
ENSSSCG00000051099	0	0	0	0	0	0	0	0	0	0	0	0
DCAF13	1.40042e-05	9.16937e-06	1.15316e-05	9.38561e-06	1.55966e-05	1.05603e-05	1.05598e-05	3.72645e-06	5.53302e-06	1.96105e-06	3.71967e-06	1.58949e-06
SLC25A32	1.2827e-05	9.2913e-06	9.82767e-06	1.09788e-05	9.98602e-06	1.13018e-05	9.94148e-06	3.06833e-06	3.03175e-06	2.95417e-06	2.61363e-06	1.59489e-06
CTHRC1	0	0	0	1.00686e-07	0	6.8905e-08	0	0	0	1.39855e-07	0	9.57099e-08
FZD6	6.70274e-06	1.15828e-06	1.29617e-06	2.41884e-06	1.56574e-06	1.60496e-06	9.30509e-06	1.6205e-06	6.41112e-07	1.57994e-06	1.10839e-06	7.60148e-07
BAALC	0	0	0	0	0	0	0	0	0	0	0	0
ATP6V1C1	7.94513e-07	2.77538e-07	0	1.78203e-07	4.30731e-07	3.95821e-07	7.76136e-07	1.03573e-06	0	2.78345e-07	3.44337e-07	3.64933e-07
AZIN1	3.55967e-05	2.59175e-05	2.2064e-05	2.47744e-05	2.69014e-05	2.50987e-05	1.34968e-05	6.87568e-06	3.99944e-06	4.29583e-06	4.47756e-06	2.92951e-06
KLF10	1.52704e-05	1.68732e-05	1.51417e-05	1.70922e-05	1.49552e-05	1.86479e-05	5.02141e-06	4.9475e-06	5.99482e-06	3.16047e-06	2.60582e-06	2.13857e-06
ODF1	0	0	0	0	0	0	0	0	0	0	0	0
UBR5	3.3863e-06	6.1127e-06	4.56621e-06	6.01694e-06	7.65971e-06	6.5414e-06	2.3187e-06	2.36318e-06	2.24171e-06	2.22651e-06	2.09864e-06	1.33136e-06
RRM2B	7.45591e-06	8.69242e-06	7.75648e-06	7.72681e-06	6.99367e-06	8.08812e-06	8.25335e-06	3.26551e-06	3.07699e-06	2.68536e-06	2.68923e-06	1.80497e-06
NCALD	0	7.10781e-07	1.00279e-06	2.67925e-07	3.73494e-07	7.58741e-07	0	6.9523e-07	7.67834e-07	2.97905e-07	4.16757e-07	3.39118e-07
ENSSSCG00000050468	0	0	6.29931e-07	0	0	0	0	0	2.3508e-06	0	0	0
GRHL2	0	0	0	1.07612e-07	1.30561e-07	1.27897e-07	0	0	0	1.49474e-07	1.81351e-07	1.32847e-07
ZNF706	4.27001e-06	2.57627e-06	4.75838e-06	4.59968e-06	4.668e-06	4.93859e-06	2.11428e-06	1.66482e-06	2.29034e-06	1.34716e-06	1.59517e-06	1.2447e-06
YWHAZ	3.51343e-05	4.20478e-05	4.09449e-05	3.78643e-05	3.49878e-05	3.89737e-05	8.86364e-06	7.95886e-06	8.78286e-06	5.37279e-06	4.31719e-06	3.51285e-06
ENSSSCG00000060547	0	0	0	0	0	1.9845e-07	0	0	0	0	0	7.40583e-07
PABPC1	0.000196925	0.000175482	0.000187833	0.000194269	0.000197154	0.000202528	4.89224e-05	2.0285e-05	2.47569e-05	1.63576e-05	1.37687e-05	1.14058e-05
SNX31	0	0	0	0	0	0	0	0	0	0	0	0
ANKRD46	0	2.06352e-06	6.00668e-06	1.23053e-06	1.53115e-06	2.20712e-06	0	2.84508e-06	5.47978e-06	1.35445e-06	1.81101e-06	1.1756e-06
TSPYL5	0	7.35033e-07	6.14991e-07	3.55055e-07	1.4799e-07	3.5234e-07	0	7.64425e-07	4.29217e-07	2.92888e-07	5.52276e-07	2.38876e-07
ENSSSCG00000049578	5.03117e-07	1.26029e-06	8.93211e-07	3.92673e-07	1.49717e-06	7.61353e-07	7.85845e-07	1.5845e-06	1.75181e-06	3.52478e-07	1.15005e-06	4.39527e-07
ENSSSCG00000056544	0	0	0	0	0	0	0	0	0	0	0	0
GPA33	0	0	0	0	0	0	0	0	0	0	0	0
XCL1	4.63479e-06	1.00074e-06	1.57219e-06	3.20657e-06	3.57513e-06	2.35346e-06	4.88233e-06	8.43539e-07	6.90317e-07	1.04587e-06	1.16858e-06	8.03289e-07
ENSSSCG00000044238	0	0	0	0	0	0	0	0	0	0	0	0
FCRLB	0	0	0	0	0	0	0	0	0	0	0	0
IGSF9	0	0	0	0	1.41519e-07	5.86461e-08	0	0	0	0	1.96571e-07	9.16024e-08
ENSSSCG00000006395	0.000102627	0.000115845	0.000107745	0.000106562	0.000111661	0.000112541	1.85008e-05	1.23156e-05	1.16176e-05	8.415e-06	7.95874e-06	5.22115e-06
ENSSSCG00000031806	0	0	0	0	0	0	0	0	0	0	0	0
RGS5	1.42422e-06	1.5045e-06	1.70857e-06	1.0261e-06	4.16117e-06	1.9134e-06	1.55351e-06	1.16157e-06	9.24926e-07	5.85272e-07	2.2024e-06	6.65685e-07
ENSSSCG00000047766	0	0	0	0	0	0	0	0	0	0	0	0
TBX19	0	0	1.64669e-07	3.38072e-07	1.67308e-07	8.40195e-08	0	0	2.28727e-07	4.04199e-07	2.32392e-07	1.16704e-07
SFT2D2	6.977e-05	6.36653e-05	5.88357e-05	6.04028e-05	6.53625e-05	6.03675e-05	1.27659e-05	9.96989e-06	9.3969e-06	6.23069e-06	6.23018e-06	3.95248e-06
TIPRL	2.59281e-05	2.48591e-05	2.38107e-05	2.05892e-05	3.05677e-05	2.10683e-05	9.71289e-06	5.48535e-06	5.78394e-06	3.06826e-06	4.5391e-06	2.41452e-06
CFAP126	0	0	2.8863e-07	0	0	3.64182e-07	0	0	4.50826e-07	0	0	2.91199e-07
SDHC	0.000179042	0.000206069	0.000223387	0.000202736	0.00019799	0.000179635	2.24427e-05	1.97748e-05	1.93987e-05	1.32885e-05	1.13884e-05	7.39662e-06
MAEL	0	0	0	0	0	0	0	0	0	0	0	0
MPZ	4.40659e-07	0	1.06571e-06	2.00092e-07	3.77904e-07	3.1217e-07	6.12081e-07	0	8.45028e-07	3.12534e-07	8.23907e-07	1.86452e-07
TADA1	9.73024e-06	1.29297e-05	9.38504e-06	1.43305e-05	1.36997e-05	1.26799e-05	3.79586e-06	4.3135e-06	3.30752e-06	2.78244e-06	2.58864e-06	1.70841e-06
POGK	8.85235e-06	8.40505e-06	9.5898e-06	6.90039e-06	1.04842e-05	8.76134e-06	5.81219e-06	2.66205e-06	5.35137e-06	1.59817e-06	2.28455e-06	1.92736e-06
ILDR2	1.98744e-05	2.23807e-05	2.2457e-05	1.87389e-05	2.01573e-05	2.00291e-05	9.94728e-06	6.27808e-06	7.83608e-06	3.64855e-06	3.55199e-06	2.75974e-06
PCP4L1	2.44474e-06	3.47761e-06	1.41415e-06	1.84521e-06	3.1387e-07	1.73597e-06	3.96107e-06	3.11729e-06	8.45849e-07	8.83137e-07	7.13447e-07	6.40905e-07
NUF2	0	9.75081e-07	8.34389e-07	8.29266e-07	7.80045e-07	8.52246e-07	0	1.27235e-06	1.70883e-06	4.63946e-07	7.88856e-07	4.6048e-07
VANGL2	0	0	1.46672e-07	0	0	1.77494e-07	0	0	2.0373e-07	0	0	2.34758e-07
CD244	2.44142e-06	2.49005e-06	2.78628e-06	2.22039e-06	1.85979e-06	2.81546e-06	1.82262e-06	1.50629e-06	1.36923e-06	9.30551e-07	1.54864e-06	8.1696e-07
LY9	4.7513e-06	7.53679e-06	1.1438e-05	8.00408e-06	5.39423e-06	7.96828e-06	2.73485e-06	2.80474e-06	5.94641e-06	2.40776e-06	1.89237e-06	1.68986e-06
ENSSSCG00000006376	0	0	1.69148e-06	1.69349e-06	4.92392e-07	4.08309e-07	0	0	3.57968e-06	4.07405e-06	1.09082e-06	3.62953e-07
SLAMF7	1.65682e-06	2.54615e-06	2.85056e-06	2.18412e-06	2.8115e-06	1.43727e-06	1.33033e-06	1.73017e-06	9.66623e-07	1.35761e-06	1.05262e-06	6.49919e-07
CD48	2.73759e-06	4.47371e-06	2.43402e-06	4.31483e-06	2.4965e-06	3.31696e-06	3.21419e-06	2.57631e-06	2.07164e-06	1.71861e-06	1.02912e-06	1.34829e-06
RXRG	0	0	0	1.4385e-07	7.61057e-07	2.13515e-07	0	0	0	2.24686e-07	4.96787e-07	5.4768e-07
LRRC52	0	0	0	0	0	0	0	0	0	0	0	0
SLAMF1	0	6.07183e-07	3.65915e-07	1.26738e-07	3.32483e-07	3.44808e-07	0	1.04146e-06	3.61196e-07	1.7604e-07	5.19322e-07	6.88733e-07
LMX1A	0	0	0	0	0	0	0	0	0	0	0	0
CD84	3.50327e-06	1.292e-06	3.23918e-07	6.31162e-07	9.14238e-07	7.19272e-07	4.43201e-06	1.1077e-06	3.22378e-07	6.77293e-07	5.29083e-07	4.21939e-07
SLAMF6	4.50699e-07	1.05764e-06	2.49697e-07	6.45658e-07	6.47311e-07	1.38655e-06	1.68194e-06	1.04256e-06	2.46362e-07	5.58404e-07	6.89433e-07	9.5003e-07
UCK2	6.40067e-07	0	3.01094e-07	4.43033e-07	2.25077e-07	3.2132e-07	8.8906e-07	0	2.95439e-07	3.89946e-07	2.21746e-07	2.33175e-07
NTMT2	0	0	8.26086e-07	5.94371e-07	3.95657e-07	7.01017e-07	0	0	1.29031e-06	8.01099e-07	7.05255e-07	3.87591e-07
KIFAP3	1.45097e-05	6.5297e-06	1.12133e-05	8.62861e-06	7.68231e-06	6.82681e-06	9.74173e-06	3.93345e-06	5.44909e-06	2.60051e-06	2.21075e-06	1.5812e-06
TMCO1	0.000118063	0.000120463	0.000130224	0.000135667	0.000130008	0.000128487	1.87721e-05	1.58093e-05	1.41734e-05	1.1161e-05	9.1757e-06	6.75709e-06
ENSSSCG00000006324	0.00074932	0.000749371	0.000738454	0.000709355	0.000698892	0.000646306	5.27952e-05	3.09173e-05	3.05663e-05	2.00761e-05	1.97271e-05	1.3587e-05
ENSSSCG00000062362	0	0	0	0	0	0	0	0	0	0	0	0
MGST3	0.000195069	0.000176875	0.000195636	0.00018698	0.000172922	0.000174893	1.97928e-05	1.40577e-05	1.19036e-05	9.76874e-06	8.7083e-06	6.12718e-06
NR1I3	0.000111917	0.000117489	9.62797e-05	0.000106913	0.000108456	9.93655e-05	1.86924e-05	1.28656e-05	1.25606e-05	9.50151e-06	8.85376e-06	5.66926e-06
ENSSSCG00000059629	0	0	0	0	0	0	0	0	0	0	0	0
RGS4	4.41133e-06	2.94311e-06	2.02334e-06	2.27193e-06	2.0274e-06	2.88855e-06	2.81993e-06	1.92938e-06	9.22966e-07	1.09546e-06	9.48897e-07	1.23345e-06
CCDC190	0	0	0	0	0	0	0	0	0	0	0	0
HSD17B7	6.89844e-05	6.94914e-05	6.74825e-05	6.89902e-05	6.68485e-05	6.48596e-05	1.57809e-05	7.88108e-06	9.44091e-06	6.2849e-06	6.15227e-06	4.47278e-06
FAM78B	0	0	0	0	0	0	0	0	0	0	0	0
DDR2	0	0	0	1.57567e-07	0	6.64435e-08	0	0	0	2.46111e-07	0	1.03782e-07
UAP1	4.10565e-05	4.65124e-05	3.4614e-05	4.79545e-05	4.87216e-05	4.45879e-05	1.12929e-05	8.18521e-06	7.06863e-06	4.85204e-06	4.92559e-06	3.23485e-06
TOMM40L	2.32395e-06	5.06599e-06	3.92151e-06	4.71664e-06	5.13776e-06	4.07848e-06	4.82293e-06	2.54317e-06	2.72452e-06	1.58216e-06	1.59799e-06	9.31649e-07
FCRLA	4.99874e-07	1.20993e-06	5.29106e-07	2.21089e-06	1.92368e-06	1.50325e-06	6.9433e-07	1.58196e-06	4.24417e-07	3.49858e-06	1.83271e-06	8.25974e-07
SCYL3	6.15761e-06	9.80077e-06	9.11361e-06	7.71207e-06	8.08741e-06	8.4305e-06	2.85613e-06	3.14663e-06	3.21081e-06	2.386e-06	2.01521e-06	1.23159e-06
ATF6	2.50821e-05	4.4592e-05	3.53053e-05	3.67946e-05	3.34707e-05	3.55448e-05	7.38599e-06	9.42924e-06	8.08549e-06	5.73806e-06	4.80328e-06	3.39786e-06
C1orf112	5.14897e-07	8.38474e-07	5.55922e-07	6.10975e-07	0	8.6962e-07	7.15198e-07	8.24784e-07	3.87903e-07	3.89383e-07	0	4.80411e-07
APOA2	0.00239877	0.00254576	0.00262551	0.00243876	0.00243063	0.00228103	9.85764e-05	6.63212e-05	5.89892e-05	3.8226e-05	4.42467e-05	2.83346e-05
FCER1G	5.50675e-05	5.95806e-05	5.71365e-05	4.81186e-05	4.26747e-05	4.08077e-05	1.56942e-05	9.28444e-06	8.11984e-06	4.84006e-06	4.53576e-06	2.79466e-06
ENSSSCG00000025885	0	0	0	0	0	0	0	0	0	0	0	0
METTL18	7.91069e-06	6.00031e-06	4.42941e-06	3.83936e-06	3.90674e-06	3.82983e-06	3.72436e-06	3.19201e-06	1.57305e-06	1.2978e-06	1.44896e-06	1.01048e-06
NDUFS2	7.61087e-05	6.98552e-05	7.35095e-05	6.63933e-05	7.13848e-05	7.22525e-05	2.22298e-05	1.0048e-05	1.11171e-05	7.13337e-06	6.54359e-06	4.35776e-06
ENSSSCG00000031622	0	0	0	0	0	0	0	0	0	0	0	0
ENSSSCG00000006350	6.94666e-05	7.35627e-05	6.11994e-05	7.02026e-05	6.50645e-05	5.15676e-05	1.3644e-05	1.00955e-05	7.02895e-06	6.64711e-06	5.62089e-06	3.66746e-06
DUSP12	0	0	0	2.32426e-07	1.76001e-07	2.46297e-07	0	0	0	2.31759e-07	2.44467e-07	2.24973e-07
ENSSSCG00000039073	0	0	0	0	0	5.1881e-08	0	0	0	0	0	7.20634e-08
ADAMTS4	0	0	3.04714e-07	5.01752e-07	1.71557e-07	8.5842e-07	0	0	4.75948e-07	4.67352e-07	2.38295e-07	5.47432e-07
ENSSSCG00000060485	0	0	0	0	0	0	0	0	0	0	0	0
ENSSSCG00000036618	6.82416e-05	6.13647e-05	5.54659e-05	6.01837e-05	5.24786e-05	5.31618e-05	1.3961e-05	1.00667e-05	1.04121e-05	6.32798e-06	5.35986e-06	3.94156e-06
HSPA6	0	1.16163e-06	1.4061e-06	5.15676e-07	1.38803e-07	9.29885e-07	0	1.39795e-06	8.40966e-07	3.91218e-07	2.16803e-07	8.8535e-07
ENSSSCG00000053490	0	0	0	0	0	0	0	0	0	0	0	0
ENSSSCG00000006320	0	0	0	0	0	0	0	0	0	0	0	0
ENSSSCG00000032108	0	4.01993e-07	5.17536e-07	3.34301e-07	2.41901e-07	4.8542e-07	0	5.58374e-07	3.58254e-07	2.72644e-07	2.38551e-07	2.83114e-07
NOS1AP	3.93513e-06	6.32235e-06	9.33623e-06	1.05139e-05	8.76785e-06	7.83921e-06	2.13965e-06	2.81281e-06	4.28017e-06	1.91048e-06	1.99091e-06	1.36069e-06
SPATA46	0	0	0	0	0	0	0	0	0	0	0	0
OLFML2B	0	4.2142e-07	0	3.32012e-07	6.43592e-07	1.97073e-07	0	5.85358e-07	0	3.28971e-07	1.04064e-06	1.71749e-07
UHMK1	4.72137e-05	2.45053e-05	2.75121e-05	3.13796e-05	2.96999e-05	2.97557e-05	1.72504e-05	6.43777e-06	7.30524e-06	5.54845e-06	4.25613e-06	3.02394e-06
ENSSSCG00000046961	0	0	0	0	0	0	0	0	0	0	0	0
B4GALT3	1.94702e-05	1.65331e-05	1.46564e-05	1.74058e-05	1.69034e-05	1.61508e-05	7.78239e-06	4.64076e-06	4.27241e-06	3.30238e-06	3.2642e-06	1.95108e-06
PPOX	1.51145e-05	1.8325e-05	2.17423e-05	1.75359e-05	1.63912e-05	1.59987e-05	1.001e-05	5.02106e-06	7.68895e-06	2.89999e-06	2.82656e-06	1.96416e-06
USP21	1.95728e-06	7.57486e-06	4.37641e-06	3.95441e-06	4.81034e-06	4.38687e-06	4.1522e-06	4.31869e-06	1.49717e-06	1.28814e-06	1.82001e-06	1.12879e-06
UFC1	5.89318e-05	5.62811e-05	5.96554e-05	6.14019e-05	6.23064e-05	5.44356e-05	1.42432e-05	8.15685e-06	9.10417e-06	5.83307e-06	6.26684e-06	3.76663e-06
DEDD	9.12503e-06	1.75016e-05	1.38969e-05	1.12583e-05	1.44322e-05	1.3839e-05	3.41031e-06	6.18444e-06	8.01482e-06	2.97464e-06	2.88163e-06	2.22091e-06
NIT1	0.000116445	0.000122417	0.000124652	0.000126673	0.000114152	0.000105278	2.05837e-05	1.37901e-05	1.24474e-05	9.59237e-06	8.19803e-06	5.15155e-06
PFDN2	7.28404e-05	7.61755e-05	7.01798e-05	6.67898e-05	6.7639e-05	6.27979e-05	1.32934e-05	8.96509e-06	7.75963e-06	5.55719e-06	5.33341e-06	3.64588e-06
KLHDC9	5.52093e-07	6.30387e-07	2.99821e-07	3.16913e-07	5.1559e-07	8.96942e-07	7.66864e-07	1.32945e-06	2.96614e-07	3.68475e-07	4.47382e-07	5.65263e-07
SLAMF9	0	3.27728e-07	2.16414e-07	2.62984e-07	0	3.85059e-08	0	5.11896e-07	3.00602e-07	4.10768e-07	0	5.34852e-08
NECTIN4	0	0	1.61903e-07	0	1.84903e-07	1.35989e-07	0	0	2.24885e-07	0	2.56833e-07	1.33507e-07
ARHGAP30	5.05388e-06	8.87887e-06	5.11657e-06	3.5459e-06	3.60199e-06	4.80358e-06	2.7716e-06	4.32945e-06	4.81873e-06	1.96879e-06	1.39236e-06	1.31714e-06
USF1	1.67837e-06	3.93556e-06	3.19107e-06	3.26665e-06	3.57071e-06	3.51907e-06	1.83484e-06	2.85901e-06	1.27113e-06	2.27946e-06	1.58022e-06	1.94015e-06
TSTD1	1.1854e-05	1.15201e-05	1.20531e-05	1.18473e-05	1.17311e-05	1.44425e-05	9.53577e-06	4.0347e-06	2.85123e-06	2.57371e-06	2.77063e-06	1.69965e-06
F11R	9.81841e-06	8.47616e-06	8.21023e-06	7.04528e-06	8.51407e-06	9.05447e-06	6.80158e-06	3.19159e-06	5.5896e-06	2.6841e-06	2.55158e-06	1.69694e-06
ENSSSCG00000030960	0	0	0	0	0	0	0	0	0	0	0	0
ENSSSCG00000034809	0	0	0	0	0	0	0	0	0	0	0	0
ENSSSCG00000006286	0	0	3.99969e-07	0	0	4.17613e-08	0	0	5.55562e-07	0	0	5.8007e-08
SELL	4.43542e-06	5.66162e-06	4.1577e-06	5.871e-06	5.00026e-06	4.49835e-06	5.42659e-06	3.32438e-06	2.85533e-06	2.37196e-06	1.54863e-06	1.23701e-06
SELP	0	0	0	0	0	0	0	0	0	0	0	0
CFAP45	0	0	0	0	0	0	0	0	0	0	0	0
VSIG8	0	0	0	0	0	0	0	0	0	0	0	0
F5	0.000257421	0.000249793	0.000254665	0.000249399	0.000240052	0.000233948	2.92201e-05	1.99446e-05	2.01695e-05	1.23863e-05	1.19134e-05	9.07272e-06
SLC19A2	1.27759e-06	4.99162e-06	3.88015e-06	2.10268e-06	6.77529e-06	4.07838e-06	1.77459e-06	2.41749e-06	1.55568e-06	1.14765e-06	2.12588e-06	1.09409e-06
CCDC181	7.2371e-07	0	0	4.43043e-07	3.55674e-07	4.79163e-07	1.1304e-06	0	0	1.01284e-06	9.99222e-07	4.61914e-07
BLZF1	5.21555e-06	1.04606e-05	4.96715e-06	5.33162e-06	8.47465e-06	6.36349e-06	2.7437e-06	4.57242e-06	3.18332e-06	1.75478e-06	2.90649e-06	1.78218e-06
NME7	0	1.44468e-06	1.14535e-06	7.03108e-07	8.46302e-07	9.30538e-07	0	1.57349e-06	6.29212e-07	4.00581e-07	9.84622e-07	4.8593e-07
ATP1B1	6.00756e-05	6.72953e-05	6.89494e-05	7.76261e-05	7.69683e-05	9.03818e-05	1.54932e-05	8.94088e-06	1.00812e-05	6.96821e-06	6.57607e-06	5.19549e-06
ENSSSCG00000061621	0	0	0	0	1.84096e-07	0	0	0	0	0	2.55711e-07	0
DPT	1.97594e-06	2.5461e-06	1.42197e-06	2.23127e-06	4.48142e-06	4.94469e-06	1.75989e-06	2.64921e-06	1.68988e-06	1.25273e-06	2.07029e-06	1.06221e-06
GPR161	0	0	0	8.37799e-08	0	0	0	0	0	1.16371e-07	0	0
DCAF6	3.27665e-05	3.96706e-05	3.75061e-05	3.24102e-05	3.3872e-05	3.4187e-05	7.77061e-06	7.09248e-06	8.91268e-06	4.28894e-06	4.53871e-06	3.08897e-06
MPC2	0.000184165	0.000180998	0.000195057	0.000182516	0.000169999	0.000167782	2.7808e-05	1.61551e-05	1.7283e-05	1.04939e-05	9.8756e-06	7.11908e-06
ADCY10	0	8.65463e-07	7.82008e-07	5.85795e-07	2.76014e-07	2.13593e-07	0	8.48474e-07	2.50269e-06	4.62927e-07	3.83387e-07	1.60456e-07
MPZL1	2.6787e-05	3.18279e-05	2.39682e-05	2.65815e-05	2.56845e-05	2.57424e-05	1.31173e-05	6.18709e-06	4.22667e-06	3.86443e-06	3.81015e-06	2.53611e-06
RCSD1	4.53026e-06	6.70945e-06	3.33146e-06	4.75556e-06	4.09148e-06	3.94361e-06	2.32239e-06	4.24798e-06	1.94502e-06	2.62033e-06	2.09929e-06	1.44944e-06
CREG1	7.19664e-05	8.60402e-05	8.95346e-05	8.42991e-05	9.15246e-05	8.41204e-05	1.65048e-05	1.19732e-05	1.59081e-05	7.7639e-06	8.32587e-06	5.40569e-06
CD247	2.49965e-05	2.79594e-05	2.17376e-05	2.27023e-05	2.72098e-05	2.38931e-05	8.94695e-06	6.12425e-06	5.40791e-06	3.58558e-06	4.2336e-06	2.41955e-06
POU2F1	4.7056e-07	6.81932e-07	0	0	8.24333e-08	4.20116e-07	6.53614e-07	1.29411e-06	0	0	3.07628e-07	4.67156e-07
STYXL2	0	0	0	0	0	0	0	0	0	0	0	0
NCSTN	4.78458e-05	6.46549e-05	6.54525e-05	5.69841e-05	5.4388e-05	6.06689e-05	1.33138e-05	1.14388e-05	1.30326e-05	6.78718e-06	6.16867e-06	4.77335e-06
COPA	2.93211e-05	2.85685e-05	2.49077e-05	2.674e-05	2.68952e-05	2.71472e-05	1.47048e-05	8.34567e-06	6.90945e-06	4.60049e-06	4.88999e-06	3.55716e-06
PEX19	5.09414e-05	6.86261e-05	6.74295e-05	5.8413e-05	5.80959e-05	5.61779e-05	1.42898e-05	1.07137e-05	1.16684e-05	5.81071e-06	5.79327e-06	3.82859e-06
DCAF8	4.10752e-06	5.72791e-06	6.24199e-06	4.81639e-06	4.0178e-06	4.65484e-06	5.76245e-06	3.69108e-06	8.68149e-06	2.87962e-06	2.79932e-06	2.08787e-06
PEA15	1.2093e-05	1.23863e-05	1.23069e-05	9.24122e-06	9.49104e-06	1.02163e-05	1.06602e-05	4.08647e-06	7.14544e-06	3.77663e-06	3.18229e-06	1.83036e-06
CASQ1	0	0	0	0	1.33399e-07	1.21276e-07	0	0	0	0	1.85293e-07	1.29006e-07
ATP1A4	0	0	0	0	0	0	0	0	0	0	0	0
ATP1A2	0	0	0	0	0	1.3306e-07	0	0	0	0	0	1.30609e-07
IGSF8	3.42693e-06	1.4676e-06	3.115e-06	3.32212e-06	4.63069e-06	4.19535e-06	2.46908e-06	1.08493e-06	1.25069e-06	1.86855e-06	1.71527e-06	1.38181e-06
KCNJ9	0	0	0	0	0	0	0	0	0	0	0	0
KCNJ10	0	0	0	0	0	0	0	0	0	0	0	0
ENSSSCG00000060092	0	0	0	0	0	4.22277e-08	0	0	0	0	0	5.86548e-08
ENSSSCG00000041209	0	0	0	0	0	5.1143e-08	0	0	0	0	0	7.10383e-08
NHLH1	0	0	0	0	0	0	0	0	0	0	0	0
ENSSSCG00000055244	0	0	0	0	0	0	0	0	0	0	0	0
ENSSSCG00000062927	0	0	0	0	0	6.95014e-08	0	0	0	0	0	1.08558e-07
ENSSSCG00000057502	0	0	0	0	0	0	0	0	0	0	0	0
ENSSSCG00000032608	0	0	0	0	0	0	0	0	0	0	0	0
SLITRK2	0	0	0	0	0	0	0	0	0	0	0	0
CD40LG	0	0	0	7.39685e-07	1.01852e-07	4.41377e-07	0	0	0	7.87227e-07	3.80096e-07	3.07263e-07
ARHGEF6	1.73549e-05	1.19285e-05	1.29057e-05	9.51423e-06	7.293e-06	9.87691e-06	5.05137e-06	3.58304e-06	3.612e-06	2.20149e-06	2.03648e-06	1.94515e-06
RBMXL1	3.04392e-05	1.89853e-05	2.42841e-05	2.19595e-05	2.31567e-05	2.59116e-05	1.67741e-05	5.91558e-06	6.1808e-06	3.83304e-06	3.97653e-06	2.80449e-06
GPR101	0	0	0	0	0	0	0	0	0	0	0	0
ZIC3	0	0	0	0	0	0	0	0	0	0	0	0
ENSSSCG00000035587	0	0	0	0	0	0	0	0	0	0	0	0
FMR1	1.24083e-05	1.24842e-05	7.80145e-06	1.28404e-05	1.15182e-05	9.90711e-06	9.48913e-06	4.63649e-06	3.40755e-06	3.75915e-06	3.10536e-06	1.97627e-06
F9	0.000559937	0.000493303	0.000504717	0.000496114	0.00050605	0.000510279	5.12148e-05	2.66312e-05	3.0748e-05	1.91878e-05	1.81e-05	1.31403e-05
MCF2	0	0	0	0	0	0	0	0	0	0	0	0
ATP11C	2.77458e-05	2.84906e-05	3.15557e-05	3.04469e-05	3.00382e-05	2.36871e-05	8.50163e-06	6.20411e-06	6.21521e-06	5.91244e-06	4.23285e-06	2.69065e-06
ENSSSCG00000054427	0	0	0	0	0	0	0	0	0	0	0	0
ENSSSCG00000061577	0	0	0	0	0	0	0	0	0	0	0	0
ENSSSCG00000047642	0	0	0	0	0	0	0	0	0	0	0	0
AFF2	3.60029e-06	0	1.03431e-06	0	8.15463e-08	7.98271e-08	7.84069e-06	0	3.85988e-06	0	3.04318e-07	2.97902e-07
ENSSSCG00000057764	0	0	0	0	0	0	0	0	0	0	0	0
SLITRK4	0	0	0	0	0	0	0	0	0	0	0	0
ENSSSCG00000012709	0	0	0	0	0	0	0	0	0	0	0	0
ENSSSCG00000022331	0	6.43612e-07	1.97568e-06	1.1793e-06	7.58189e-07	1.97848e-06	0	6.30332e-07	1.25658e-06	6.84777e-07	1.26458e-06	6.77499e-07
BRS3	0	0	0	0	0	0	0	0	0	0	0	0
HTATSF1	5.05576e-06	9.20176e-06	5.66507e-06	8.07694e-06	5.69266e-06	5.74994e-06	3.79077e-06	4.98664e-06	2.43843e-06	3.83346e-06	1.74235e-06	1.38179e-06
ENSSSCG00000051076	0	0	0	0	0	0	0	0	0	0	0	0
ENSSSCG00000012720	0	0	0	0	0	0	0	0	0	0	0	0
ENSSSCG00000053215	0	0	0	0	0	0	0	0	0	0	0	0
SOX3	0	0	0	0	0	0	0	0	0	0	0	0
ENSSSCG00000047266	0	0	0	0	0	0	0	0	0	0	0	0
ENSSSCG00000054933	0	0	0	0	2.43955e-07	0	0	0	0	0	9.10401e-07	0
LDOC1	7.02059e-06	5.45081e-06	3.68457e-06	5.07895e-06	3.01042e-06	4.33469e-06	4.99889e-06	2.75657e-06	2.55349e-06	1.92608e-06	1.0606e-06	1.19873e-06
ENSSSCG00000042052	0	0	0	0	6.45848e-08	0	0	0	0	0	2.4102e-07	0
ENSSSCG00000044964	0	0	0	1.43531e-07	0	0	0	0	0	5.35634e-07	0	0
ENSSSCG00000042726	0	0	0	0	0	6.00926e-08	0	0	0	0	0	8.34693e-08
SLC6A14	0	0	0	0	0	0	0	0	0	0	0	0
CT83	0	0	0	0	0	0	0	0	0	0	0	0
ENSSSCG00000061763	0	0	0	0	0	0	0	0	0	0	0	0
ENSSSCG00000061275	0	0	0	0	0	0	0	0	0	0	0	0
KLHL13	1.19858e-06	1.68912e-06	8.56454e-07	6.31478e-07	3.69649e-07	1.06507e-06	1.17468e-06	1.92847e-06	5.31468e-07	4.23082e-07	4.69756e-07	5.47023e-07
WDR44	5.6794e-07	3.06556e-06	1.54966e-06	2.1623e-06	2.52337e-06	3.59036e-06	7.88875e-07	1.85344e-06	2.2113e-06	2.18795e-06	1.49673e-06	1.31095e-06
DOCK11	0	3.39237e-06	3.71757e-06	2.50751e-06	2.05003e-06	1.7308e-06	0	1.57489e-06	3.51831e-06	1.09725e-06	1.00609e-06	7.67795e-07
IL13RA1	7.74356e-05	7.65822e-05	8.50797e-05	7.23914e-05	7.46795e-05	6.69113e-05	2.01435e-05	1.02591e-05	1.07429e-05	7.7178e-06	7.62643e-06	4.82158e-06
CAPN6	0	0	0	0	0	0	0	0	0	0	0	0
DCX	1.84844e-06	3.42159e-07	4.7982e-07	7.15226e-07	4.16375e-07	7.56876e-08	1.63128e-06	5.34436e-07	5.19468e-07	7.23651e-07	1.55384e-06	1.1822e-07
SERTM2	0	0	0	0	0	0	0	0	0	0	0	0
ALG13	9.46545e-06	9.8911e-06	1.02704e-05	9.3565e-06	8.83042e-06	9.56813e-06	3.78174e-06	3.41479e-06	3.91736e-06	1.93421e-06	2.07833e-06	1.86058e-06
ENSSSCG00000059772	2.20165e-06	1.12864e-06	3.60614e-06	2.95911e-06	1.6776e-06	2.39274e-06	3.41028e-06	1.3371e-06	1.61268e-06	2.4266e-06	1.00556e-06	9.82064e-07
TRPC5	0	0	0	0	0	0	0	0	0	0	0	0
RTL4	4.18377e-07	3.40668e-06	5.70166e-07	9.57926e-07	9.34488e-07	9.32635e-07	5.81131e-07	1.90112e-06	3.95378e-07	5.39154e-07	8.18618e-07	3.94152e-07
LHFPL1	0	3.23771e-07	0	0	0	5.21133e-08	0	4.49722e-07	0	0	0	7.2386e-08
CUL4B	1.505e-05	8.81817e-06	5.44867e-06	8.91462e-06	8.7021e-06	8.08409e-06	1.11071e-05	5.60354e-06	2.42595e-06	2.6652e-06	2.61235e-06	1.78203e-06
MCTS1	5.03117e-07	0	0	2.55958e-07	1.56329e-07	2.00323e-07	7.85845e-07	0	0	2.51387e-07	2.17142e-07	2.40249e-07
ENSSSCG00000012602	1.7739e-05	2.50764e-05	1.87305e-05	2.35495e-05	2.089e-05	2.14876e-05	5.15533e-06	5.24934e-06	4.92972e-06	3.8633e-06	4.19476e-06	2.33441e-06
ENSSSCG00000055332	0	0	0	0	0	0	0	0	0	0	0	0
LONRF3	2.6725e-05	2.54146e-05	2.40997e-05	2.40994e-05	2.66497e-05	2.50955e-05	1.13767e-05	6.17569e-06	5.74581e-06	4.99298e-06	4.03908e-06	3.11342e-06
ENSSSCG00000040820	0	0	0	0	0	0	0	0	0	0	0	0
PGRMC1	0.00157412	0.00148147	0.00148068	0.00155163	0.00150491	0.0014406	7.41809e-05	5.0514e-05	4.60549e-05	3.62946e-05	3.31078e-05	2.37027e-05
ENSSSCG00000012627	0	0	0	0	0	0	0	0	0	0	0	0
SLC25A43	3.00938e-06	2.52592e-06	2.09945e-06	4.69356e-06	3.75641e-06	4.50494e-06	2.77745e-06	1.90401e-06	7.74992e-07	1.45458e-06	1.4685e-06	1.04557e-06
ENSSSCG00000058323	0	0	0	0	0	0	0	0	0	0	0	0
SLC25A5	5.59968e-05	5.08961e-05	5.09348e-05	4.69963e-05	4.21211e-05	4.37059e-05	1.27378e-05	8.29641e-06	9.83683e-06	5.3898e-06	4.9836e-06	3.342e-06
UBE2A	1.03729e-05	1.70367e-05	1.39184e-05	1.35647e-05	1.18761e-05	1.48566e-05	5.0793e-06	4.25201e-06	5.55245e-06	3.35361e-06	2.6954e-06	1.90265e-06
STEEP1	1.33312e-05	1.12412e-05	1.15951e-05	1.24833e-05	1.00289e-05	9.12911e-06	5.13953e-06	3.37252e-06	3.71361e-06	2.40336e-06	2.83779e-06	1.75502e-06
NKRF	2.43018e-06	4.73274e-06	2.32127e-06	3.66056e-06	2.83141e-06	3.01908e-06	7.27477e-06	3.2177e-06	9.95036e-07	2.1588e-06	1.20243e-06	8.54666e-07
SEPTIN6	2.12492e-06	4.00703e-06	3.94253e-06	4.71622e-06	3.05312e-06	3.5242e-06	1.92236e-06	2.43386e-06	1.86781e-06	3.16744e-06	1.5295e-06	1.09456e-06
ENSSSCG00000030849	0.000746182	0.000855055	0.000879141	0.000806184	0.000787656	0.000790685	5.58901e-05	3.87768e-05	2.70169e-05	2.07656e-05	2.18827e-05	1.5164e-05
UPF3B	9.54587e-06	1.16761e-05	1.04791e-05	1.10022e-05	1.11915e-05	9.92631e-06	5.07234e-06	4.11485e-06	7.26797e-06	2.6613e-06	3.42765e-06	1.68294e-06
RNF113A	4.61003e-06	4.13042e-06	3.29613e-06	4.3651e-06	4.84741e-06	3.01491e-06	2.82821e-06	2.11474e-06	2.19431e-06	1.27216e-06	1.46744e-06	7.8329e-07
NDUFA1	0.000146188	0.000132666	0.000123871	0.000118995	0.000106802	0.0001199	2.03544e-05	1.28371e-05	1.01095e-05	6.94623e-06	7.3349e-06	5.34175e-06
ENSSSCG00000047468	1.12723e-06	0	0	0	0	0	1.76068e-06	0	0	0	0	0
NKAP	2.61385e-06	2.68485e-06	4.59697e-06	3.56907e-06	4.08322e-06	2.62867e-06	4.37462e-06	3.15171e-06	4.95635e-06	1.91104e-06	2.68515e-06	1.07255e-06
ENSSSCG00000041028	0	0	0	0	0	0	0	0	0	0	0	0
ZBTB33	1.03862e-05	9.59055e-06	8.05119e-06	6.51467e-06	7.99928e-06	7.17819e-06	4.29681e-06	4.91378e-06	2.20934e-06	1.85549e-06	2.12984e-06	1.5423e-06
TMEM255A	0	0	2.04308e-07	0	1.12773e-07	0	0	0	2.83786e-07	0	1.56643e-07	0
ATP1B4	0	0	0	0	0	0	0	0	0	0	0	0
LAMP2	0.000123341	0.000120432	0.000135612	0.000125448	0.000124059	0.000115033	3.08985e-05	1.56193e-05	1.7018e-05	1.01514e-05	9.43057e-06	6.34387e-06
GRIA3	0	0	0	0	0	0	0	0	0	0	0	0
THOC2	1.19973e-05	1.15474e-05	1.17863e-05	1.52216e-05	1.39322e-05	1.24514e-05	7.49285e-06	5.04941e-06	6.23578e-06	4.48851e-06	3.69156e-06	2.58199e-06
AMOT	1.99611e-06	3.98731e-06	2.40682e-06	4.19065e-06	2.24699e-06	2.78349e-06	1.80732e-06	2.55453e-06	1.00267e-06	1.16117e-06	1.44049e-06	1.29487e-06
HTR2C	0	0	0	0	0	0	0	0	0	0	0	0
IL13RA2	8.26928e-06	7.42878e-06	9.90104e-06	7.25454e-06	9.05705e-06	5.81672e-06	3.97877e-06	3.04946e-06	4.46031e-06	1.8721e-06	2.27277e-06	1.22315e-06
LRCH2	0	0	0	0	0	0	0	0	0	0	0	0
ENSSSCG00000044651	0	0	0	0	0	0	0	0	0	0	0	0
PLS3	1.85719e-05	2.41694e-05	2.59519e-05	2.17712e-05	2.31799e-05	2.09571e-05	4.95289e-06	6.12477e-06	8.63741e-06	3.94632e-06	4.26352e-06	2.89641e-06
AGTR2	0	0	0	0	0	0	0	0	0	0	0	0
ENSSSCG00000042390	0	0	0	0	0	6.38848e-08	0	0	0	0	0	8.87367e-08
ENSSSCG00000062552	0	0	0	0	0	0	0	0	0	0	0	0
ENSSSCG00000044000	0	0	0	0	0	0	0	0	0	0	0	0
SOWAHD	1.04345e-06	1.10503e-06	1.27779e-06	4.85268e-07	1.11216e-06	5.00058e-07	1.03281e-06	1.03425e-06	9.2266e-07	3.38913e-07	7.01287e-07	5.78278e-07
ENSSSCG00000042032	0	0	0	0	0	0	0	0	0	0	0	0
ENSSSCG00000012746	0.000132985	0.000135538	0.000142195	0.000130024	0.000129577	0.000128736	2.68107e-05	1.28955e-05	1.45033e-05	8.89789e-06	8.23087e-06	5.93849e-06
ENSSSCG00000052277	0	0	0	0	0	0	0	0	0	0	0	0
CETN2	3.1572e-05	3.66947e-05	3.67351e-05	3.9597e-05	3.52933e-05	4.00989e-05	1.12685e-05	6.73748e-06	8.77912e-06	5.34334e-06	4.98404e-06	3.79914e-06
NSDHL	9.80512e-05	9.15109e-05	8.0602e-05	8.91437e-05	8.98095e-05	8.32676e-05	2.92067e-05	1.17941e-05	1.16058e-05	1.08235e-05	9.04563e-06	5.52211e-06
MAMLD1	2.68982e-06	7.90893e-06	6.62453e-06	7.21429e-06	7.25646e-06	7.17057e-06	2.16232e-06	2.86758e-06	2.07307e-06	2.25092e-06	1.77384e-06	1.25358e-06
ENSSSCG00000053900	0	0	0	0	0	0	0	0	0	0	0	0
SLC6A8	3.91683e-06	3.88388e-06	5.3301e-06	6.60088e-06	4.88776e-06	5.96307e-06	2.58205e-06	3.27552e-06	3.31632e-06	1.54013e-06	1.6892e-06	1.39673e-06
PNCK	0	0	0	0	0	0	0	0	0	0	0	0
PRRG3	5.52093e-07	2.51597e-07	0	1.79402e-07	3.21852e-07	6.30413e-08	7.66864e-07	3.49472e-07	0	6.69499e-07	3.20403e-07	8.75651e-08
RPL10	0.00105677	0.00115593	0.00109407	0.00107678	0.00111262	0.00124925	6.68284e-05	5.00947e-05	3.47067e-05	2.90245e-05	2.9224e-05	2.19951e-05
DNASE1L1	3.23065e-05	2.75803e-05	2.47271e-05	2.56369e-05	2.71232e-05	2.92314e-05	1.7551e-05	5.80578e-06	5.30483e-06	4.83643e-06	3.71281e-06	2.98709e-06
NAA10	8.9925e-05	8.40835e-05	8.36842e-05	7.38964e-05	7.74364e-05	7.13716e-05	2.60395e-05	1.11861e-05	1.18928e-05	7.89936e-06	6.7548e-06	4.41982e-06
RENBP	3.80057e-05	4.24316e-05	4.29595e-05	3.70311e-05	3.79367e-05	3.52585e-05	9.1322e-06	8.14153e-06	8.19674e-06	6.02553e-06	5.77401e-06	3.51716e-06
GABRE	0	0	0	0	0	0	0	0	0	0	0	0
HAUS7	1.37834e-06	2.45903e-06	1.32229e-06	2.9191e-06	2.57295e-06	1.8138e-06	1.52147e-06	1.69585e-06	8.86327e-07	2.23791e-06	1.38465e-06	8.69866e-07
VAMP7	1.37095e-05	1.10713e-05	1.26294e-05	1.61079e-05	1.418e-05	1.16388e-05	9.95339e-06	3.57799e-06	5.03755e-06	3.73016e-06	2.55869e-06	1.63068e-06
MTM1	2.0506e-05	1.88838e-05	1.64417e-05	1.7424e-05	1.80557e-05	1.57694e-05	6.08538e-06	5.62054e-06	5.02134e-06	3.00322e-06	3.4452e-06	2.28893e-06
MTMR1	0	0	1.03841e-07	2.2221e-07	4.47427e-07	1.62368e-07	0	0	1.44237e-07	2.18818e-07	5.43104e-07	1.59578e-07
ENSSSCG00000036376	0	0	0	0	0	0	0	0	0	0	0	0
CD99L2	4.12901e-06	3.39809e-06	4.80524e-06	4.60154e-06	4.81478e-06	3.91393e-06	2.20978e-06	2.20508e-06	2.40249e-06	1.42451e-06	2.11978e-06	1.02605e-06
ENSSSCG00000024676	0	0	0	0	0	0	0	0	0	0	0	0
BCAP31	0.00013583	0.000125698	0.000137175	0.000134912	0.000141091	0.000132516	3.58295e-05	1.44066e-05	1.90467e-05	1.0746e-05	1.1031e-05	7.29747e-06
ABCD1	7.82078e-06	9.41113e-06	9.63554e-06	1.01777e-05	1.14676e-05	8.6012e-06	3.97753e-06	3.66323e-06	4.52901e-06	1.96505e-06	2.55484e-06	1.4021e-06
PLXNB3	0	0	0	0	0	1.10674e-07	0	0	0	0	0	1.72868e-07
IDH3G	8.41631e-05	6.34247e-05	6.37736e-05	7.2497e-05	6.65556e-05	6.5386e-05	2.00895e-05	1.02616e-05	1.0562e-05	8.02317e-06	6.44417e-06	4.84591e-06
SSR4	0.000258938	0.00029574	0.000297033	0.000293173	0.000310486	0.00031742	2.82221e-05	1.999e-05	1.74391e-05	1.27091e-05	1.40223e-05	9.38756e-06
GPR50	0	0	0	0	0	0	0	0	0	0	0	0
ENSSSCG00000035908	8.37164e-06	4.28782e-06	4.71451e-06	5.88763e-06	6.68806e-06	6.43552e-06	6.18886e-06	2.37031e-06	1.45368e-06	2.44435e-06	2.43805e-06	1.69213e-06
ENSSSCG00000060853	0	0	0	0	0	0	0	0	0	0	0	0
BGN	0.000101824	9.94604e-05	9.05344e-05	8.74611e-05	7.93458e-05	7.37276e-05	2.58786e-05	1.22177e-05	1.09641e-05	7.37563e-06	6.79096e-06	4.76885e-06
ATP2B3	6.58647e-07	1.0146e-06	5.2706e-07	1.43565e-06	1.71006e-06	1.56511e-06	9.14869e-07	1.12019e-06	4.6329e-07	1.51541e-06	8.87236e-07	5.87636e-07
CCNQ	1.50924e-05	1.66161e-05	1.26442e-05	1.86072e-05	1.6334e-05	1.60427e-05	6.2769e-06	4.77249e-06	2.94727e-06	2.84216e-06	3.11017e-06	1.87117e-06
PLXNA3	0	0	0	8.97456e-08	2.43169e-07	8.75074e-08	0	0	0	1.24658e-07	3.79819e-07	1.36682e-07
ENSSSCG00000032959	1.55816e-05	1.67825e-05	1.52326e-05	1.48032e-05	1.97451e-05	1.75124e-05	7.42739e-06	5.24679e-06	4.62318e-06	3.88277e-06	3.59753e-06	2.56866e-06
ENSSSCG00000057536	6.05826e-05	5.09998e-05	5.3699e-05	5.40424e-05	5.91791e-05	6.17438e-05	1.44046e-05	7.41501e-06	8.81134e-06	5.53101e-06	6.37682e-06	4.32521e-06
FAM3A	3.42977e-05	3.79922e-05	4.11412e-05	3.59002e-05	3.04361e-05	3.4395e-05	9.44449e-06	7.84721e-06	8.47207e-06	5.12707e-06	4.48187e-06	3.37143e-06
G6PD	4.31423e-06	7.09266e-06	2.38516e-06	4.6636e-06	4.68868e-06	4.77593e-06	7.47463e-06	3.78152e-06	2.10244e-06	2.18072e-06	2.19611e-06	1.76782e-06
IKBKG	3.3849e-05	3.78938e-05	3.66103e-05	4.03095e-05	3.69533e-05	3.49521e-05	1.11193e-05	6.86152e-06	8.28159e-06	5.25757e-06	4.29845e-06	3.16675e-06
ENSSSCG00000049540	0	0	0	0	0	0	0	0	0	0	0	0
GAB3	4.93726e-06	1.87483e-06	1.49336e-06	1.41122e-06	1.54001e-06	2.41497e-06	2.77922e-06	1.1863e-06	6.55719e-07	6.80725e-07	7.1536e-07	6.39764e-07
DKC1	1.65018e-05	2.27152e-05	1.29237e-05	1.64795e-05	1.25344e-05	1.39886e-05	1.19001e-05	6.76157e-06	3.0483e-06	4.06412e-06	2.71515e-06	2.05277e-06
NDP	0	0	0	0	0	0	0	0	0	0	0	0
ENSSSCG00000012212	0	0	0	0	0	0	0	0	0	0	0	0
ENSSSCG00000043661	0	0	0	0	0	0	0	0	0	0	0	0
DYNLT3	9.3408e-06	1.15345e-05	1.1951e-05	1.10875e-05	8.18119e-06	1.03478e-05	3.84023e-06	4.01515e-06	7.6715e-06	2.8748e-06	2.51551e-06	2.36008e-06
SYTL5	0	0	0	0	0	0	0	0	0	0	0	0
ENSSSCG00000056304	0	0	0	0	0	0	0	0	0	0	0	0
SRPX	1.11192e-05	5.35888e-06	6.77063e-06	6.33234e-06	5.72932e-06	5.96506e-06	5.50995e-06	3.33377e-06	2.59806e-06	1.91547e-06	2.30983e-06	1.10247e-06
F8	4.66233e-05	4.2244e-05	3.7854e-05	4.33347e-05	3.80729e-05	3.55415e-05	1.35554e-05	8.27127e-06	6.79609e-06	4.768e-06	4.93213e-06	2.75644e-06
SMIM9	0	0	0	1.4385e-07	1.50519e-07	8.01767e-08	0	0	0	2.24686e-07	2.09073e-07	1.11366e-07
GABRA3	0	0	0	0	0	4.44733e-08	0	0	0	0	0	6.1774e-08
ENSSSCG00000044870	0	0	0	0	0	0	0	0	0	0	0	0
ENSSSCG00000012235	4.40659e-07	0	7.10198e-07	1.54313e-06	1.42507e-07	6.01147e-07	6.12081e-07	0	6.36733e-07	7.6174e-07	1.97944e-07	3.97107e-07
HCFC1	1.40396e-05	1.40856e-05	1.45364e-05	1.44443e-05	1.44642e-05	1.03152e-05	6.78491e-06	3.92832e-06	6.12654e-06	4.10537e-06	3.14087e-06	1.84891e-06
ENSSSCG00000050812	0	0	2.88586e-07	0	0	0	0	0	4.00849e-07	0	0	0
OTC	0.000337556	0.000336676	0.00032042	0.000354597	0.000360762	0.000356691	3.3858e-05	2.15625e-05	1.88576e-05	1.41365e-05	1.49669e-05	1.01686e-05
TSPAN7	3.03951e-05	3.09568e-05	2.70994e-05	2.55793e-05	2.36651e-05	2.12639e-05	8.2683e-06	6.28409e-06	6.19984e-06	3.89856e-06	3.30514e-06	2.33914e-06
MID1IP1	8.13871e-06	1.16793e-05	5.78662e-06	5.94057e-06	6.96522e-06	6.17478e-06	3.47737e-06	3.14808e-06	1.35493e-06	1.44013e-06	1.50972e-06	1.16224e-06
TMEM47	4.73378e-06	5.38072e-06	4.24787e-06	4.90582e-06	5.81605e-06	4.44022e-06	2.89395e-06	2.62841e-06	3.49963e-06	2.34839e-06	2.30595e-06	1.28767e-06
ENSSSCG00000049970	0	0	0	9.54022e-08	0	0	0	0	0	1.32515e-07	0	0
ENSSSCG00000050581	7.52295e-06	5.3074e-06	7.35868e-06	9.6331e-06	6.86514e-06	7.98594e-06	3.3502e-06	2.73664e-06	3.33365e-06	2.48156e-06	1.81068e-06	1.51906e-06
IRAK1	1.62471e-05	1.66194e-05	1.85264e-05	1.5296e-05	1.16092e-05	1.68669e-05	9.14512e-06	4.47298e-06	5.3763e-06	3.05806e-06	2.77498e-06	2.26465e-06
ENSSSCG00000048741	0	0	0	0	0	0	0	0	0	0	0	0
ENSSSCG00000012213	0	0	0	0	0	0	0	0	0	0	0	0
EFHC2	0	0	0	0	0	1.26971e-07	0	0	0	0	0	1.98323e-07
MECP2	7.40205e-07	3.34851e-07	1.09036e-06	4.5364e-07	6.48853e-07	6.79285e-07	1.02815e-06	4.65111e-07	9.44666e-07	3.14846e-07	9.34472e-07	3.77597e-07
FUNDC1	1.14434e-05	1.23299e-05	1.14923e-05	1.63662e-05	1.2612e-05	1.24075e-05	7.92047e-06	5.21732e-06	6.47873e-06	4.54939e-06	3.05639e-06	2.3215e-06
ENSSSCG00000023500	0	0	0	0	0	0	0	0	0	0	0	0
KDM6A	4.78393e-06	9.96709e-06	6.41205e-06	6.13975e-06	7.72726e-06	7.28224e-06	2.75454e-06	3.77094e-06	2.91072e-06	2.12611e-06	2.72295e-06	1.70074e-06
FAM50A	3.18461e-05	2.05563e-05	2.92253e-05	2.51128e-05	2.67445e-05	2.28385e-05	1.08184e-05	5.03265e-06	7.9495e-06	4.76761e-06	3.79578e-06	2.77892e-06
ENSSSCG00000012218	0	0	0	0	0	0	0	0	0	0	0	0
ENSSSCG00000037401	0	0	0	0	0	0	0	0	0	0	0	0
ENSSSCG00000029523	0	0	0	0	0	0	0	0	0	0	0	0
ENSSSCG00000057625	0	0	0	0	0	0	0	0	0	0	0	0
ENSSSCG00000034690	0	0	0	0	0	0	0	0	0	0	0	0
TEX28	0	0	0	0	0	0	0	0	0	0	0	0
ENSSSCG00000012219	0	0	0	0	0	0	0	0	0	0	0	0
TKTL1	0	0	0	0	0	0	0	0	0	0	0	0
ENSSSCG00000030800	0	0	0	0	0	0	0	0	0	0	0	0
EMD	1.72006e-05	2.84168e-05	1.76325e-05	2.01692e-05	2.32016e-05	2.17214e-05	9.18624e-06	7.48401e-06	4.59994e-06	4.40795e-06	3.94631e-06	2.65525e-06
ENSSSCG00000052786	0	0	0	0	0	0	0	0	0	0	0	0
ENSSSCG00000063555	0	0	0	0	0	0	0	0	0	0	0	0
ENSSSCG00000043690	0	0	0	0	0	0	0	0	0	0	0	0
ENSSSCG00000036838	0	0	0	0	0	0	0	0	0	0	0	0
ENSSSCG00000049083	0	0	0	0	0	0	0	0	0	0	0	0
PRRG1	7.64909e-06	5.16044e-06	8.46368e-06	6.5478e-06	5.22733e-06	5.0075e-06	3.68666e-06	2.22348e-06	2.56663e-06	2.01727e-06	1.97215e-06	9.48149e-07
ENSSSCG00000052395	0	0	0	0	0	0	0	0	0	0	0	0
FLNA	1.14811e-05	2.09711e-05	1.75244e-05	1.66843e-05	1.69035e-05	1.99589e-05	5.01999e-06	7.13014e-06	4.39172e-06	3.55718e-06	3.53866e-06	2.73481e-06
ENSSSCG00000050495	0	0	0	0	0	0	0	0	0	0	0	0
ENSSSCG00000044285	0	0	0	0	0	0	0	0	0	0	0	0
LANCL3	0	0	0	1.2575e-07	0	1.46469e-07	0	0	0	1.74669e-07	0	1.57966e-07
XK	0	3.11552e-07	0	4.57749e-07	3.70158e-07	2.30671e-07	0	4.32749e-07	0	7.52373e-07	4.14875e-07	1.96596e-07
CYBB	1.19922e-05	7.46899e-06	4.41457e-06	7.20248e-06	6.10058e-06	6.88894e-06	1.34058e-05	3.6401e-06	1.44952e-06	1.99893e-06	2.52052e-06	1.66217e-06
ATP6AP2	0.000119845	0.000122466	0.000114896	0.000109665	0.000120099	0.000107875	2.4972e-05	1.41101e-05	1.38886e-05	9.50665e-06	8.78921e-06	5.66965e-06
GABRQ	0	0	0	0	0	0	0	0	0	0	0	0
IDS	0.000111525	0.000103089	0.000108748	0.000121365	0.000108937	9.9742e-05	2.54836e-05	1.2903e-05	1.39216e-05	9.30318e-06	7.86529e-06	5.712e-06
ENSSSCG00000040446	0	0	1.51502e-07	0	0	0	0	0	2.10439e-07	0	0	0
ENSSSCG00000032730	0	0	0	0	0	0	0	0	0	0	0	0
ENSSSCG00000040153	0	0	0	0	0	0	0	0	0	0	0	0
TMEM185A	9.45485e-06	3.28649e-06	6.97805e-06	4.95302e-06	6.20345e-06	6.27153e-06	4.3103e-06	2.72777e-06	1.99598e-06	1.59247e-06	2.1502e-06	1.3836e-06
CXorf38	4.06238e-06	2.20298e-06	1.17361e-06	2.3054e-06	2.37205e-06	1.587e-06	4.99981e-06	1.96066e-06	7.92766e-07	9.44222e-07	1.64078e-06	6.22698e-07
ENSSSCG00000036958	0	0	0	0	0	0	0	0	0	0	0	0
MED14	1.0224e-05	7.52606e-06	6.84734e-06	8.03228e-06	1.04762e-05	8.11785e-06	7.18314e-06	3.74284e-06	1.95211e-06	2.50525e-06	3.35984e-06	1.44717e-06
ENSSSCG00000012733	0	0	0	0	0	0	0	0	0	0	0	0
ENSSSCG00000012732	0	0	0	0	4.96511e-07	0	0	0	0	0	7.75526e-07	0
ENSSSCG00000037995	7.48377e-06	7.1665e-06	4.72432e-06	6.01742e-06	4.12036e-06	4.05399e-06	3.70587e-06	3.22542e-06	1.51001e-06	1.43897e-06	1.31447e-06	9.48362e-07
PDZD4	0	0	0	0	0	5.48569e-08	0	0	0	0	0	7.61969e-08
L1CAM	0	3.01805e-06	2.97622e-06	3.77117e-06	4.19559e-06	2.08788e-06	0	1.72273e-06	1.34743e-06	1.26069e-06	1.73663e-06	8.18207e-07
ENSSSCG00000056852	0	0	0	0	0	0	0	0	0	0	0	0
USP9X	3.49854e-05	3.88175e-05	3.06194e-05	3.29841e-05	3.19204e-05	3.44472e-05	8.10931e-06	6.98275e-06	6.03554e-06	4.42857e-06	5.05895e-06	3.42181e-06
DDX3X	4.99675e-06	5.52494e-06	6.89663e-06	5.41145e-06	6.58359e-06	7.17029e-06	2.84512e-06	3.91249e-06	5.79973e-06	2.64742e-06	1.98243e-06	1.60263e-06
NYX	0	0	0	0	0	0	0	0	0	0	0	0
CASK	4.85544e-06	6.30206e-06	8.13169e-06	6.10637e-06	5.78697e-06	5.34929e-06	9.14762e-06	2.83634e-06	4.75441e-06	2.35147e-06	1.81011e-06	1.16182e-06
AVPR2	1.28307e-06	0	1.12849e-07	0	1.60512e-07	2.50172e-07	1.7822e-06	0	1.56749e-07	0	2.22953e-07	1.55235e-07
ARHGAP4	1.13912e-05	4.24102e-06	6.31661e-06	6.16432e-06	7.46848e-06	6.88493e-06	4.04097e-06	2.07478e-06	3.19247e-06	1.64341e-06	1.94638e-06	1.5037e-06
ZNF185	1.74132e-06	4.38504e-07	1.44031e-06	2.31111e-06	1.40182e-06	1.18356e-06	1.52879e-06	6.09087e-07	8.93331e-07	1.0428e-06	7.49509e-07	4.44872e-07
GPR34	2.50559e-06	4.0259e-06	1.1352e-06	2.20978e-06	1.79327e-06	2.123e-06	3.83919e-06	2.04024e-06	5.69416e-07	2.34581e-06	1.06969e-06	9.80036e-07
GPR82	0	3.08907e-07	1.71509e-07	1.95995e-07	0	8.01979e-08	0	1.15279e-06	2.38229e-07	7.31421e-07	0	1.11396e-07
ENSSSCG00000046344	0	0	0	0	0	0	0	0	0	0	0	0
ENSSSCG00000012257	3.81753e-05	2.73915e-05	3.14059e-05	3.11883e-05	2.97066e-05	3.16907e-05	8.71759e-06	5.54188e-06	5.53308e-06	4.91595e-06	4.20514e-06	3.09084e-06
MAOB	0.000615763	0.000528583	0.000550103	0.000561637	0.000564799	0.000545115	4.40562e-05	2.71967e-05	2.47018e-05	1.80808e-05	1.81118e-05	1.21016e-05
DIPK2B	0	2.88708e-07	0	0	0	1.86819e-07	0	4.01019e-07	0	0	0	4.86815e-07
BCOR	1.76998e-05	7.63711e-06	7.08092e-06	9.85205e-06	9.08593e-06	8.28615e-06	6.11908e-06	2.59027e-06	2.12981e-06	2.66965e-06	2.13924e-06	1.5125e-06
PNMA5	0	0	0	0	0	0	0	0	0	0	0	0
ENSSSCG00000012762	0	0	0	0	0	0	0	0	0	0	0	0
ENSSSCG00000056736	0	0	0	0	0	0	0	0	0	0	0	0
ENSSSCG00000057929	0	0	0	0	0	0	0	0	0	0	0	0
ENSSSCG00000023007	0	0	0	0	0	0	0	0	0	0	0	0
FUNDC2	6.31936e-05	6.75595e-05	7.05062e-05	6.16814e-05	6.46425e-05	6.35628e-05	1.54435e-05	9.99484e-06	9.81816e-06	6.62098e-06	5.94531e-06	4.05023e-06
ENSSSCG00000055323	0	0	0	0	0	0	0	0	0	0	0	0
ENSSSCG00000058315	0	0	0	0	0	0	0	0	0	0	0	0
ENSSSCG00000012223	0	0	0	0	0	0	0	0	0	0	0	0
ENSSSCG00000057385	0	0	0	0	0	0	0	0	0	0	0	0
ENSSSCG00000056215	0	0	0	0	0	0	0	0	0	0	0	0
CMC4	4.00207e-06	3.21151e-06	6.5474e-06	4.94262e-06	5.19694e-06	3.75529e-06	2.88673e-06	2.15624e-06	2.67871e-06	1.29504e-06	1.54442e-06	8.64327e-07
MTCP1	0	5.84724e-07	0	1.15522e-07	7.3821e-08	1.58269e-07	0	1.54512e-06	0	1.80441e-07	2.75488e-07	4.57925e-07
ENSSSCG00000053875	0	0	0	0	0	0	0	0	0	0	0	0
ENSSSCG00000060641	0	0	0	0	0	0	0	0	0	0	0	0
MPC1L	0	0	0	0	0	0	0	0	0	0	0	0
BRCC3	1.79592e-05	1.93442e-05	1.54789e-05	1.6514e-05	1.79656e-05	1.41844e-05	4.95441e-06	4.85162e-06	3.00185e-06	3.17919e-06	3.04913e-06	1.83411e-06
ENSSSCG00000053694	0	0	0	0	0	0	0	0	0	0	0	0
ENSSSCG00000012812	0	0	0	0	0	0	0	0	0	0	0	0
VBP1	3.83289e-05	3.63614e-05	3.4098e-05	3.725e-05	3.66467e-05	3.26104e-05	1.24212e-05	6.84225e-06	5.53729e-06	4.99509e-06	4.55845e-06	2.8637e-06
RAB39B	0	0	0	8.56047e-08	0	0	0	0	0	1.18906e-07	0	0
CLIC2	9.86954e-07	1.76797e-06	2.13868e-06	2.56835e-06	3.5296e-06	2.71226e-06	9.62962e-07	1.30007e-06	1.708e-06	1.73955e-06	2.01279e-06	1.23788e-06
TMLHE	3.03638e-05	3.56922e-05	2.60648e-05	3.03253e-05	2.64022e-05	2.79475e-05	1.09982e-05	7.26938e-06	5.31243e-06	4.57517e-06	4.16306e-06	3.02027e-06
ENSSSCG00000035312	0	0	0	0	0	0	0	0	0	0	0	0
SPRY3	2.0363e-06	9.67684e-07	4.52732e-07	6.34867e-07	6.63796e-07	3.73363e-07	2.36823e-06	1.11233e-06	5.50859e-07	4.93784e-07	5.82307e-07	4.12873e-07
ENSSSCG00000035599	0	0	0	0	0	0	0	0	0	0	0	0
ENSSSCG00000030075	0	0	0	0	0	0	0	0	0	0	0	0
ZFP92	0	0	0	0	0	0	0	0	0	0	0	0
ATP6AP1	4.14424e-05	4.0849e-05	4.11649e-05	4.11608e-05	4.19465e-05	4.10517e-05	1.19144e-05	7.36039e-06	8.52159e-06	4.73744e-06	4.54779e-06	3.41774e-06
GDI1	1.41133e-05	1.63485e-05	1.85907e-05	2.02146e-05	1.96325e-05	1.83224e-05	6.24176e-06	4.73504e-06	6.13481e-06	2.76121e-06	3.19029e-06	2.12883e-06
DUSP9	0	0	0	0	1.62427e-07	1.79617e-07	0	0	0	0	2.25613e-07	6.70303e-07
TAFAZZIN	4.02479e-06	7.04349e-06	7.65426e-06	5.90638e-06	8.44299e-06	7.43931e-06	2.84423e-06	3.79223e-06	3.56978e-06	1.91919e-06	2.78027e-06	1.81829e-06
ENSSSCG00000036849	0	0	0	0	0	0	0	0	0	0	0	0
FATE1	5.68749e-07	1.05457e-06	5.73989e-07	3.31908e-07	0	1.84602e-07	7.89999e-07	1.07925e-06	7.21945e-07	3.76724e-07	0	1.75281e-07
CNGA2	0	0	0	0	0	0	0	0	0	0	0	0
ENSSSCG00000057031	0	0	0	0	0	0	0	0	0	0	0	0
ENSSSCG00000012827	0	0	0	0	0	0	0	0	0	0	0	0
ENSSSCG00000057758	0	0	0	0	0	0	0	0	0	0	0	0
ENSSSCG00000054901	9.72684e-07	1.47983e-06	2.55835e-07	2.03352e-07	5.76631e-07	2.62351e-07	1.51929e-06	1.83684e-06	2.51668e-07	2.16261e-07	4.34482e-07	2.05892e-07
MAGEA10	0	0	0	0	0	0	0	0	0	0	0	0
ENSSSCG00000059337	0	4.2842e-07	3.33884e-07	1.2575e-07	5.70761e-07	8.9962e-08	0	5.95081e-07	3.39214e-07	1.74669e-07	6.38335e-07	9.43879e-08
ENSSSCG00000012740	0	0	0	0	0	0	0	0	0	0	0	0
ENSSSCG00000041318	0	0	0	0	0	0	0	0	0	0	0	0
ENSSSCG00000057979	0	0	0	0	0	0	0	0	0	0	0	0
ENSSSCG00000055307	0	0	0	0	0	0	0	0	0	0	0	0
ENSSSCG00000063292	0	0	0	0	0	0	0	0	0	0	0	0
ENSSSCG00000049239	0	0	0	0	0	0	0	0	0	0	0	0
ENSSSCG00000048272	0	0	0	0	0	0	0	0	0	0	0	0
ENSSSCG00000059750	0	0	0	0	0	0	0	0	0	0	0	0
SLC10A3	1.0081e-05	1.14836e-05	9.24403e-06	9.79793e-06	6.6397e-06	9.06395e-06	8.1146e-06	3.8865e-06	2.45412e-06	1.96909e-06	1.64523e-06	1.56702e-06
NALF2	5.1563e-07	2.51086e-07	1.16113e-06	5.10459e-07	3.78456e-07	6.47293e-07	7.16217e-07	9.37013e-07	1.0519e-06	1.33395e-06	3.71677e-07	7.93323e-07
EDA	0	0	0	0	0	6.01876e-08	0	0	0	0	0	8.36013e-08
ENSSSCG00000063210	0	0	0	0	0	0	0	0	0	0	0	0
AWAT2	0	0	0	0	0	0	0	0	0	0	0	0
ENSSSCG00000012382	1.98809e-05	2.25602e-05	2.05012e-05	2.15126e-05	2.15891e-05	2.02653e-05	6.52888e-06	5.26981e-06	3.91479e-06	3.11109e-06	3.39664e-06	2.15131e-06
DGAT2L6	0	0	0	0	0	0	0	0	0	0	0	0
EFNB1	1.26347e-05	8.21363e-06	1.10997e-05	1.29614e-05	9.52016e-06	1.40579e-05	4.83169e-06	4.11271e-06	3.39718e-06	2.90718e-06	3.50617e-06	2.5485e-06
P2RY4	0	0	1.67539e-07	7.61241e-07	2.79652e-07	7.37232e-07	0	0	2.32714e-07	1.48174e-06	5.54498e-07	8.05776e-07
ARR3	0	0	0	0	0	0	0	0	0	0	0	0
PDZD11	2.48983e-05	2.22457e-05	2.94723e-05	2.42976e-05	2.16201e-05	2.68814e-05	6.34422e-06	6.41484e-06	5.8604e-06	4.15413e-06	3.77502e-06	2.49909e-06
KIF4A	0	1.03396e-06	1.2958e-07	4.24122e-07	5.09028e-07	2.20807e-07	0	1.38957e-06	1.79989e-07	3.66615e-07	6.38169e-07	3.3555e-07
GDPD2	0	1.32043e-06	4.99405e-07	6.61618e-07	2.75332e-07	1.02824e-06	0	1.1126e-06	4.26407e-07	4.17823e-07	2.72232e-07	4.01716e-07
DLG3	0	0	1.7358e-07	0	0	4.19477e-08	0	0	2.41105e-07	0	0	5.82659e-08
TEX11	0	0	0	0	0	0	0	0	0	0	0	0
SLC7A3	0	0	0	0	0	0	0	0	0	0	0	0
SNX12	1.69386e-05	1.40655e-05	1.41837e-05	1.2445e-05	1.46e-05	1.5627e-05	5.22201e-06	6.15169e-06	4.82522e-06	2.82053e-06	3.24876e-06	2.37849e-06
FOXO4	1.2015e-05	1.64175e-05	1.19793e-05	1.29735e-05	9.82683e-06	1.04992e-05	3.77489e-06	5.62457e-06	2.41079e-06	3.67702e-06	2.16717e-06	1.71009e-06
CXorf65	0	0	0	0	0	0	0	0	0	0	0	0
IL2RG	2.7911e-06	4.82778e-06	2.42231e-06	3.51111e-06	2.68947e-06	3.57297e-06	1.92809e-06	3.1613e-06	1.11397e-06	1.71677e-06	1.24044e-06	1.12332e-06
MED12	3.81924e-05	3.15067e-05	3.07142e-05	2.86495e-05	2.8827e-05	2.78219e-05	1.04448e-05	5.99263e-06	5.62409e-06	4.09361e-06	4.22479e-06	2.73298e-06
NLGN3	0	0	2.33927e-07	2.11609e-07	1.44587e-07	2.29211e-07	0	0	2.33746e-07	2.33287e-07	2.00833e-07	2.00032e-07
HEPH	8.05038e-07	0	0	1.65093e-07	1.68726e-07	0	1.25743e-06	0	0	2.57867e-07	2.63541e-07	0
ENSSSCG00000052154	0	0	0	0	0	0	0	0	0	0	0	0
AR	1.35378e-06	1.16297e-06	1.20374e-06	2.87692e-07	1.13118e-06	5.89134e-07	1.40955e-06	1.58941e-06	8.45833e-07	3.11523e-07	1.05717e-06	8.32793e-07
OPHN1	1.41574e-06	1.14096e-06	3.5777e-07	1.03624e-06	1.64693e-06	8.88951e-07	1.14786e-06	7.82307e-07	6.89709e-07	5.86413e-07	9.62822e-07	3.80818e-07
ENSSSCG00000044044	0	0	0	1.08957e-07	0	0	0	0	0	4.0661e-07	0	0
YIPF6	2.10361e-05	1.79978e-05	1.58632e-05	1.6303e-05	1.37933e-05	1.53884e-05	1.06237e-05	5.1486e-06	5.24955e-06	4.21257e-06	3.05793e-06	1.98589e-06
STARD8	7.98494e-06	1.11983e-05	1.20886e-05	9.24966e-06	1.03465e-05	9.04917e-06	3.85745e-06	4.67925e-06	5.38552e-06	1.73105e-06	2.49982e-06	1.48604e-06
GJB1	0.000362521	0.000396016	0.000377178	0.000375461	0.000382367	0.000361491	3.13909e-05	2.23502e-05	2.25583e-05	1.4039e-05	1.44862e-05	1.0794e-05
ZMYM3	8.67947e-06	1.14508e-05	1.0718e-05	1.13263e-05	9.69941e-06	8.44713e-06	3.95665e-06	3.58243e-06	6.0095e-06	1.92388e-06	3.37211e-06	1.89105e-06
ENSSSCG00000029771	0	0	0	0	6.51415e-08	0	0	0	0	0	2.43098e-07	0
ENSSSCG00000042267	0	0	0	0	0	0	0	0	0	0	0	0
ENSSSCG00000058847	0	0	0	0	0	0	0	0	0	0	0	0
ENSSSCG00000061152	0	0	0	0	0	0	0	0	0	0	0	0
FAM133A	0	0	7.27018e-07	1.22104e-07	0	1.27276e-07	0	0	2.71311e-06	1.69604e-07	0	4.74975e-07
ENSSSCG00000012473	0	0	0	0	0	0	0	0	0	0	0	0
ENSSSCG00000054330	0	0	0	0	0	8.21862e-08	0	0	0	0	0	3.06706e-07
DIAPH2	1.94782e-05	1.26924e-05	1.16605e-05	1.44735e-05	1.13079e-05	1.37552e-05	1.27102e-05	4.20468e-06	4.40837e-06	4.64535e-06	2.88395e-06	2.27006e-06
ENSSSCG00000050625	0	0	0	0	0	0	0	0	0	0	0	0
ENSSSCG00000061855	0	0	0	9.93266e-08	0	0	0	0	0	1.37966e-07	0	0
ENSSSCG00000041020	0	0	0	0	0	0	0	0	0	0	0	0
PABPC5	0	0	0	0	0	0	0	0	0	0	0	0
ENSSSCG00000051742	0	0	0	0	0	0	0	0	0	0	0	0
ENSSSCG00000050751	0	0	0	0	0	0	0	0	0	0	0	0
ENSSSCG00000056840	0	0	0	0	0	0	0	0	0	0	0	0
ENSSSCG00000041744	0	0	0	0	0	0	0	0	0	0	0	0
NAP1L3	5.45072e-07	0	1.28365e-06	1.19361e-06	5.98271e-07	4.21972e-07	7.57111e-07	0	1.19457e-06	1.84943e-06	4.34507e-07	2.49273e-07
ENSSSCG00000036272	0	0	0	0	0	0	0	0	0	0	0	0
ENSSSCG00000051391	0	0	0	0	0	5.60571e-08	0	0	0	0	0	2.09196e-07
ENSSSCG00000061974	0	0	0	0	0	0	0	0	0	0	0	0
NONO	3.95637e-05	4.60969e-05	5.44551e-05	4.82269e-05	4.95705e-05	5.26503e-05	1.51172e-05	8.70583e-06	9.00326e-06	5.5969e-06	5.50594e-06	4.002e-06
ITGB1BP2	0	1.50108e-06	1.30569e-06	7.45928e-07	6.48637e-07	6.02395e-07	0	1.29193e-06	1.70741e-06	5.50592e-07	4.94178e-07	3.53142e-07
ENSSSCG00000012392	0	0	0	0	0	0	0	0	0	0	0	0
ENSSSCG00000027115	1.69448e-05	1.23622e-05	1.23418e-05	1.1188e-05	1.38017e-05	1.03511e-05	9.49899e-06	4.04788e-06	5.53841e-06	2.54932e-06	2.83705e-06	1.54473e-06
OGT	4.75079e-05	4.81601e-05	4.85743e-05	5.48815e-05	4.87239e-05	4.23319e-05	1.26454e-05	8.02955e-06	9.19574e-06	5.87202e-06	5.72028e-06	3.40991e-06
CXCR3	1.62084e-06	4.41747e-07	2.07568e-06	1.06762e-06	1.23887e-06	1.77649e-06	1.30441e-06	6.13592e-07	4.2269e-06	5.43094e-07	6.12633e-07	8.94644e-07
ENSSSCG00000057131	0	0	0	0	0	0	0	0	0	0	0	0
ENSSSCG00000052088	0	0	0	0	0	0	0	0	0	0	0	0
ENSSSCG00000053529	0	0	0	0	0	0	0	0	0	0	0	0
NHSL2	0	0	0	0	0	0	0	0	0	0	0	0
PJA1	1.76332e-05	1.6731e-05	1.7368e-05	1.96217e-05	2.04665e-05	1.83682e-05	5.26143e-06	4.66045e-06	6.08106e-06	4.10435e-06	3.60439e-06	2.33133e-06
VSIG4	3.9489e-05	3.75546e-05	2.77118e-05	2.8757e-05	2.60108e-05	2.54511e-05	1.35308e-05	6.94966e-06	5.45578e-06	4.64245e-06	3.69719e-06	2.50242e-06
AMER1	4.33577e-07	3.63488e-07	1.39398e-07	1.24077e-06	9.14572e-07	6.03714e-07	6.02244e-07	5.04889e-07	1.93626e-07	6.10845e-07	6.84971e-07	2.95729e-07
ASB12	0	0	0	0	0	0	0	0	0	0	0	0
MTMR8	4.9295e-07	4.52265e-07	4.96558e-07	1.70235e-06	1.38979e-06	2.67376e-07	6.84714e-07	1.68778e-06	4.0139e-07	1.20687e-06	7.24778e-07	2.02433e-07
ZC4H2	2.21746e-06	3.65405e-06	3.94031e-06	2.26377e-06	3.82676e-06	3.21243e-06	1.97015e-06	1.86507e-06	1.86899e-06	7.89099e-07	1.82169e-06	9.20856e-07
ZC3H12B	0	0	0	0	0	0	0	0	0	0	0	0
LAS1L	1.50386e-05	1.2202e-05	1.14606e-05	1.20175e-05	1.1861e-05	1.12221e-05	6.59962e-06	4.23617e-06	4.57067e-06	3.54591e-06	2.70476e-06	2.20349e-06
MSN	1.29493e-05	2.31003e-05	2.12418e-05	2.19052e-05	2.10807e-05	2.26214e-05	4.6379e-06	5.5994e-06	6.08425e-06	3.59827e-06	3.32352e-06	2.59674e-06
PIN4	6.80761e-05	6.47322e-05	5.75122e-05	5.55175e-05	5.80802e-05	5.62084e-05	1.43314e-05	8.51684e-06	7.15395e-06	5.46113e-06	5.61902e-06	3.83587e-06
ERCC6L	0	0	0	2.60472e-07	1.08058e-07	7.96295e-08	0	0	0	5.44393e-07	1.50094e-07	2.97165e-07
ENSSSCG00000012406	0	0	0	0	0	0	0	0	0	0	0	0
RPS4X	0.000277714	0.000271118	0.000269155	0.00026497	0.000271032	0.000275364	3.17138e-05	2.13879e-05	1.87917e-05	1.39843e-05	1.36903e-05	9.87329e-06
ENSSSCG00000034717	0	0	0	0	0	0	0	0	0	0	0	0
CITED1	5.33247e-06	9.91808e-06	7.62472e-06	1.06396e-05	8.08074e-06	6.23961e-06	2.84765e-06	4.27602e-06	1.98136e-06	3.8693e-06	2.54928e-06	1.28182e-06
HDAC8	4.65342e-06	2.58067e-06	5.12514e-06	3.01663e-06	3.74416e-06	2.57421e-06	3.12411e-06	1.42566e-06	3.64309e-06	1.99528e-06	1.80829e-06	8.10786e-07
PHKA1	5.94037e-07	1.47322e-06	9.15434e-07	1.5461e-06	1.73752e-06	1.61407e-06	9.27858e-07	2.96729e-06	5.20423e-07	1.83133e-06	7.50766e-07	5.35588e-07
ENSSSCG00000063130	0	0	0	0	0	0	0	0	0	0	0	0
ENSSSCG00000055158	0	0	0	0	0	0	0	0	0	0	0	0
ENSSSCG00000031328	0	0	0	0	0	0	0	0	0	0	0	0
ENSSSCG00000040223	0	0	0	0	0	0	0	0	0	0	0	0
ENSSSCG00000060899	0	0	0	0	0	0	0	0	0	0	0	0
ENSSSCG00000031849	0	0	0	0	0	0	0	0	0	0	0	0
CDX4	0	0	0	0	0	0	0	0	0	0	0	0
CHIC1	4.97006e-06	5.49967e-06	2.47893e-06	4.57666e-06	3.41303e-06	2.77826e-06	9.60304e-06	5.0041e-06	1.26639e-06	2.03746e-06	1.42183e-06	8.77873e-07
SLC16A2	0	0	3.20524e-07	1.14606e-06	5.38606e-07	2.80174e-07	0	0	5.00643e-07	2.18245e-06	5.60142e-07	2.06268e-07
RLIM	3.0577e-06	6.36795e-06	3.67853e-06	4.21692e-06	3.77363e-06	4.41272e-06	4.73881e-06	2.72178e-06	1.91371e-06	1.64872e-06	1.68206e-06	1.05516e-06
ENSSSCG00000051237	0	0	0	0	1.44175e-07	0	0	0	0	0	2.25195e-07	0
NEXMIF	0	0	0	0	0	0	0	0	0	0	0	0
ABCB7	2.34184e-05	3.12105e-05	2.49709e-05	1.7843e-05	2.19627e-05	1.97227e-05	1.20003e-05	8.89485e-06	6.43508e-06	3.43387e-06	3.85283e-06	2.39403e-06
UPRT	1.33239e-05	1.04784e-05	1.06798e-05	1.1118e-05	1.0001e-05	8.9744e-06	1.12427e-05	3.43589e-06	2.58497e-06	2.11724e-06	2.84833e-06	1.63908e-06
ZDHHC15	6.42889e-07	9.34713e-07	0	5.12211e-07	1.83075e-07	1.35554e-07	8.92981e-07	1.02879e-06	0	6.56261e-07	6.83208e-07	1.34121e-07
ENSSSCG00000040612	0	0	0	0	0	0	0	0	0	0	0	0
OTUD6A	0	0	0	0	0	0	0	0	0	0	0	0
ENSSSCG00000025388	0	0	0	0	0	0	0	0	0	0	0	0
RTL5	0	0	0	0	0	0	0	0	0	0	0	0
ENSSSCG00000047173	0	0	0	0	0	0	0	0	0	0	0	0
ENSSSCG00000053523	0	0	0	0	0	0	0	0	0	0	0	0
ENSSSCG00000040285	0	0	0	0	0	0	0	0	0	0	0	0
ENSSSCG00000053499	0	0	0	0	0	0	0	0	0	0	0	0
ENSSSCG00000032167	0	0	0	0	0	5.22516e-08	0	0	0	0	0	7.2578e-08
NAP1L2	0	0	0	0	0	0	0	0	0	0	0	0
ZCCHC13	0	0	0	0	0	0	0	0	0	0	0	0
ENSSSCG00000045470	0	0	0	0	0	0	0	0	0	0	0	0
ENSSSCG00000012427	0.000283434	0.00028199	0.000289728	0.000288666	0.000271974	0.000277885	3.377e-05	1.95601e-05	1.95125e-05	1.48163e-05	1.2862e-05	9.29947e-06
MAGEE2	0	0	0	0	0	0	0	0	0	0	0	0
ENSSSCG00000012102	3.94089e-06	4.9651e-06	5.90016e-06	4.23913e-06	3.68004e-06	4.36236e-06	2.56698e-06	2.14537e-06	3.35467e-06	1.19027e-06	1.77572e-06	1.136e-06
ENSSSCG00000012103	1.22043e-06	4.33864e-06	2.87193e-06	2.36881e-06	1.89035e-06	3.11899e-06	2.27616e-06	2.10404e-06	1.44971e-06	9.16775e-07	8.11167e-07	6.86436e-07
MSL3	2.22276e-05	2.19063e-05	1.76977e-05	1.82375e-05	1.82142e-05	1.84778e-05	1.30485e-05	5.91625e-06	6.96684e-06	4.17503e-06	3.96446e-06	2.4069e-06
GYG2	7.77212e-06	1.29259e-05	8.2355e-06	8.95887e-06	1.226e-05	9.4919e-06	3.26334e-06	4.1764e-06	2.37986e-06	2.66475e-06	3.2973e-06	1.53845e-06
ARSD	0.000107866	0.00010469	0.00010712	0.000114234	0.000110888	0.000106558	1.63298e-05	1.17556e-05	1.15095e-05	8.83781e-06	8.2873e-06	6.1521e-06
ARSL	0	0	0	0	2.45581e-07	0	0	0	0	0	2.40791e-07	0
ENSSSCG00000025086	0	0	0	0	0	0	0	0	0	0	0	0
PRKX	3.9371e-07	1.02586e-06	2.93065e-07	5.60276e-07	0	7.14547e-07	5.46868e-07	1.36104e-06	2.87344e-07	3.91573e-07	0	4.25377e-07
CLCN4	1.14295e-05	1.10952e-05	1.0202e-05	1.23511e-05	1.0639e-05	9.38669e-06	9.48165e-06	3.89372e-06	5.15118e-06	2.63362e-06	2.31822e-06	1.71226e-06
MID1	0	3.61414e-07	0	0	1.57814e-07	7.7934e-08	0	5.02009e-07	0	0	5.88935e-07	1.08251e-07
ENSSSCG00000038019	0	0	0	0	0	0	0	0	0	0	0	0
NDUFB11	0.000190611	0.000198337	0.000204872	0.000199045	0.000184386	0.000198751	1.87275e-05	1.55957e-05	1.29996e-05	9.9168e-06	9.70572e-06	6.64051e-06
RBM10	6.16979e-05	5.21465e-05	5.63522e-05	5.07945e-05	5.69875e-05	5.37982e-05	1.44657e-05	8.74168e-06	8.21983e-06	5.41293e-06	5.66434e-06	3.95064e-06
HCCS	6.86026e-06	9.25192e-06	9.7455e-06	1.03146e-05	9.52546e-06	1.09891e-05	2.91702e-06	3.9564e-06	2.62711e-06	3.11433e-06	2.07772e-06	1.83954e-06
CFP	2.32912e-05	2.90486e-05	2.59961e-05	2.57072e-05	2.70389e-05	2.6478e-05	6.94382e-06	6.48527e-06	6.26243e-06	3.65068e-06	3.96939e-06	2.92051e-06
ENSSSCG00000012112	0	0	0	0	0	0	0	0	0	0	0	0
AMELY	0	0	0	0	0	0	0	0	0	0	0	0
ELK1	1.44134e-05	1.25378e-05	9.79455e-06	1.05415e-05	1.14309e-05	1.05934e-05	1.28139e-05	4.37334e-06	5.0102e-06	3.06087e-06	2.61338e-06	2.15738e-06
ENSSSCG00000057005	0	0	0	0	0	0	0	0	0	0	0	0
ENSSSCG00000050596	0	0	0	0	0	0	0	0	0	0	0	0
WWC3	1.34446e-06	2.72999e-06	3.1997e-06	3.47989e-06	2.57048e-06	4.21581e-06	1.39013e-06	1.57781e-06	1.11416e-06	1.87321e-06	1.10216e-06	1.34217e-06
PCSK1N	0	4.21812e-07	3.99002e-07	7.82803e-07	2.73251e-07	9.09577e-07	0	5.85902e-07	3.22416e-07	4.65212e-07	2.68351e-07	4.98597e-07
ENSSSCG00000012093	0	0	0	0	0	0	0	0	0	0	0	0
TIMM17B	9.23344e-05	9.18704e-05	8.86774e-05	8.39615e-05	8.28994e-05	8.38214e-05	1.47226e-05	1.081e-05	9.89534e-06	6.65433e-06	6.82707e-06	4.74398e-06
ENSSSCG00000012094	0	0	0	0	0	0	0	0	0	0	0	0
PQBP1	3.54081e-05	4.47453e-05	3.82557e-05	3.74627e-05	3.34959e-05	3.7414e-05	1.22757e-05	8.72556e-06	1.09747e-05	4.70535e-06	4.62866e-06	3.64978e-06
ENSSSCG00000038458	0	0	0	0	0	0	0	0	0	0	0	0
ENSSSCG00000026271	0	0	0	0	0	0	0	0	0	0	0	0
ENSSSCG00000056195	0	0	0	0	0	0	0	0	0	0	0	0
OBP	0	0	0	0	0	0	0	0	0	0	0	0
SLC35A2	8.768e-06	1.12287e-05	1.18575e-05	1.28603e-05	8.98692e-06	1.47345e-05	3.59581e-06	4.97091e-06	4.18612e-06	2.66967e-06	2.46541e-06	2.1652e-06
ENSSSCG00000033643	0	0	0	0	0	0	0	0	0	0	0	0
ENSSSCG00000023172	8.03984e-07	0	2.82538e-07	0	0	0	1.25578e-06	0	4.41311e-07	0	0	0
PIM2	5.36843e-06	3.55731e-06	3.99879e-06	3.2927e-06	3.48758e-06	3.2012e-06	2.84348e-06	1.96093e-06	3.79907e-06	1.32681e-06	1.60688e-06	1.15039e-06
ENSSSCG00000026520	0	0	1.66891e-07	5.46354e-07	4.73306e-07	6.44132e-07	0	0	2.31813e-07	3.97652e-07	3.9805e-07	4.10885e-07
OTUD5	3.87015e-05	3.07551e-05	3.74598e-05	3.2254e-05	3.72901e-05	3.47155e-05	1.04472e-05	6.76506e-06	6.67066e-06	5.47727e-06	5.01674e-06	3.45084e-06
ENSSSCG00000012100	0	0	7.18479e-07	0	0	0	0	0	2.68125e-06	0	0	0
KCND1	0	4.63469e-07	0	0	0	5.46784e-08	0	6.43765e-07	0	0	0	8.54051e-08
ENSSSCG00000012101	0	0	0	0	0	0	0	0	0	0	0	0
FRMPD4	0	0	1.40894e-07	1.14005e-07	0	0	0	0	1.95703e-07	1.58354e-07	0	0
GRIPAP1	1.19459e-05	8.51884e-06	1.03138e-05	1.36097e-05	1.1768e-05	9.09638e-06	4.85747e-06	3.46804e-06	3.78335e-06	3.39028e-06	3.22813e-06	1.73964e-06
ENSSSCG00000041542	0	0	0	0	0	0	0	0	0	0	0	0
TLR7	2.28864e-06	8.12878e-07	1.99251e-06	1.1653e-06	1.91069e-06	1.49717e-06	8.54085e-06	8.55859e-07	1.83114e-06	5.8398e-07	1.40695e-06	7.25746e-07
TLR8	1.6202e-06	1.59979e-06	2.90462e-06	3.02622e-06	2.06447e-06	2.21667e-06	1.69105e-06	1.34462e-06	2.70331e-06	1.6395e-06	8.87655e-07	6.72536e-07
TMSB4X	0.000416229	0.000417569	0.000405177	0.000387311	0.000389154	0.000448556	4.07795e-05	2.76597e-05	2.09351e-05	1.54491e-05	1.51295e-05	1.24496e-05
SHROOM2	4.52032e-07	4.24085e-07	0	5.84293e-07	8.9647e-07	5.8997e-07	1.68691e-06	1.58262e-06	0	7.36785e-07	1.24548e-06	4.41445e-07
ENSSSCG00000042673	0	0	0	0	0	0	0	0	0	0	0	0
ENSSSCG00000012264	1.14905e-05	3.67059e-06	7.43515e-06	4.28708e-06	7.42323e-06	5.65334e-06	9.34894e-06	1.99864e-06	2.1022e-06	1.24673e-06	2.20478e-06	1.14617e-06
ENSSSCG00000051860	0	0	0	0	0	0	0	0	0	0	0	0
XG	0	6.69368e-07	0	3.07683e-07	0	1.12163e-07	0	6.54585e-07	0	2.63959e-07	0	1.11529e-07
ENSSSCG00000053604	0	0	0	0	3.8565e-07	0	0	0	0	0	4.06011e-07	0
ENSSSCG00000046611	0	0	0	0	0	0	0	0	0	0	0	0
CHST7	5.26481e-06	4.18447e-06	4.40838e-06	2.69055e-06	5.21724e-06	6.00383e-06	3.67799e-06	2.21431e-06	1.47062e-06	9.72473e-07	1.79494e-06	1.36891e-06
ENSSSCG00000054257	0	0	0	0	0	0	0	0	0	0	0	0
ENSSSCG00000035655	0	0	0	0	0	7.02864e-08	0	0	0	0	0	2.62297e-07
ENSSSCG00000061573	0	0	0	0	0	0	0	0	0	0	0	0
SLC9A7	7.78607e-07	0	1.18238e-07	7.30917e-07	0	7.00167e-08	1.21615e-06	0	1.64235e-07	1.57734e-06	0	1.09363e-07
RP2	1.12142e-06	0	2.70287e-07	7.60704e-07	3.13666e-07	4.79041e-07	1.09541e-06	0	2.65258e-07	6.27726e-07	3.55792e-07	4.0487e-07
JADE3	1.4637e-05	1.43169e-05	1.24399e-05	1.12935e-05	1.21299e-05	1.08332e-05	4.37481e-06	4.41934e-06	4.72403e-06	2.31832e-06	2.60195e-06	1.77663e-06
RGN	2.10879e-05	2.4471e-05	2.91835e-05	2.16159e-05	1.68512e-05	9.83801e-06	1.14211e-05	5.23844e-06	1.07353e-05	4.62333e-06	3.32545e-06	1.49866e-06
PRPS2	2.99547e-06	0	0	0	2.95371e-07	6.75539e-08	8.9052e-06	0	0	0	3.06286e-07	2.521e-07
ENSSSCG00000062736	0	0	0	0	0	0	0	0	0	0	0	0
RBM3	4.22616e-05	2.83671e-05	2.61401e-05	2.80982e-05	2.60462e-05	2.51736e-05	1.54604e-05	5.68887e-06	4.3077e-06	3.89401e-06	3.68927e-06	2.27498e-06
MAGED1	3.09119e-05	3.50892e-05	2.89912e-05	3.22775e-05	3.46798e-05	3.36974e-05	1.06406e-05	7.31703e-06	5.63423e-06	4.45053e-06	4.21982e-06	3.05718e-06
ZNF81	3.99377e-06	0	0	4.33297e-07	6.23847e-07	6.41945e-07	1.49041e-05	0	0	1.61699e-06	8.26032e-07	8.29884e-07
ZNF182	6.14915e-07	8.14007e-07	1.03521e-06	3.54753e-07	1.52075e-06	1.05221e-06	9.60468e-07	8.67526e-07	6.85479e-07	2.94861e-07	7.04452e-07	4.29512e-07
SPACA5	0	0	0	0	0	0	0	0	0	0	0	0
ZNF630	1.01518e-06	0	1.48325e-07	0	1.82809e-07	3.81178e-07	1.58566e-06	0	2.06025e-07	0	2.8554e-07	2.5154e-07
ENSSSCG00000047914	0	0	0	0	0	0	0	0	0	0	0	0
SLC38A5	6.89059e-07	6.99038e-07	9.99849e-07	4.57878e-07	7.52004e-07	1.225e-06	9.57112e-07	1.30572e-06	2.60864e-06	3.28392e-07	4.66652e-07	5.55611e-07
FTSJ1	1.89001e-05	2.59914e-05	2.41251e-05	2.21787e-05	2.08962e-05	2.07926e-05	5.80247e-06	5.64647e-06	5.5525e-06	4.3779e-06	3.38031e-06	2.59092e-06
PORCN	6.04504e-06	1.07944e-06	2.13927e-06	2.78075e-06	3.06756e-06	1.99747e-06	3.23104e-06	8.96215e-07	1.07392e-06	3.61044e-06	1.17112e-06	9.613e-07
EBP	0.000244787	0.000238856	0.000228154	0.000231343	0.000231106	0.000251344	2.94738e-05	1.89491e-05	2.13415e-05	1.36732e-05	1.25016e-05	9.37125e-06
ENSSSCG00000034861	0	0	0	0	0	0	0	0	0	0	0	0
ENSSSCG00000047904	0	3.11108e-07	0	0	0	0	0	4.32133e-07	0	0	0	0
ENSSSCG00000049886	0	2.71322e-07	4.22008e-07	0	0	0	0	3.7687e-07	3.38559e-07	0	0	0
GPR173	4.48431e-07	1.5313e-06	1.69533e-06	6.38847e-07	2.51476e-06	6.13359e-07	6.22876e-07	1.37097e-06	8.88441e-07	4.1612e-07	1.08519e-06	2.98848e-07
TBC1D25	1.39079e-06	1.93593e-06	1.86511e-06	2.29383e-06	2.18121e-06	2.72928e-06	1.1034e-06	1.45909e-06	8.86321e-07	1.45616e-06	8.78413e-07	1.19928e-06
IQSEC2	5.18725e-06	5.70701e-06	7.58975e-06	6.06973e-06	5.62234e-06	4.26552e-06	4.3208e-06	2.69007e-06	4.51357e-06	1.92474e-06	2.43909e-06	1.08521e-06
SMC1A	2.49174e-05	3.81459e-05	2.43929e-05	2.53048e-05	2.39998e-05	2.78177e-05	1.05162e-05	7.41596e-06	5.74857e-06	4.76115e-06	4.68262e-06	3.42452e-06
GPR174	1.13405e-06	1.44278e-06	1.05307e-06	7.37767e-07	1.12536e-06	6.11217e-07	1.11345e-06	1.07968e-06	5.86493e-07	3.96489e-07	9.84409e-07	4.7529e-07
ENSSSCG00000045237	0	0	0	0	0	0	0	0	0	0	0	0
ITM2A	4.0322e-06	6.06314e-06	4.11323e-06	3.08791e-06	2.47321e-06	3.4043e-06	2.78342e-06	2.30297e-06	3.57574e-06	1.49108e-06	9.5188e-07	1.08702e-06
ENSSSCG00000032946	1.14396e-06	1.34696e-06	0	4.17835e-07	8.11883e-07	6.30248e-07	1.11857e-06	2.64033e-06	0	7.22406e-07	1.26713e-06	8.31596e-07
ENSSSCG00000012452	9.75574e-06	8.73528e-06	9.98794e-06	7.06296e-06	8.05269e-06	8.04846e-06	9.32812e-06	5.0271e-06	6.24552e-06	2.98312e-06	2.5555e-06	1.54054e-06
ENSSSCG00000031731	7.11272e-07	0	3.34383e-07	1.13177e-06	5.18634e-07	7.08691e-07	9.87965e-07	0	5.2229e-07	8.38087e-07	4.00421e-07	3.04094e-07
ENSSSCG00000040430	0	0	0	0	0	0	0	0	0	0	0	0
ENSSSCG00000038944	0	0	0	0	0	0	0	0	0	0	0	0
CYLC1	0	0	0	0	0	0	0	0	0	0	0	0
RIBC1	0	0	2.43438e-07	0	0	6.73156e-08	0	0	3.80238e-07	0	0	9.35022e-08
RPS6KA6	1.74749e-06	8.50286e-07	3.10763e-07	8.41035e-07	7.81373e-07	1.41639e-06	1.51045e-06	8.41689e-07	4.85396e-07	5.26545e-07	8.42322e-07	7.87796e-07
HSD17B10	0.000428397	0.000399823	0.000418652	0.000389947	0.000381925	0.000395455	3.72202e-05	2.063e-05	2.55246e-05	1.48002e-05	1.45962e-05	1.02014e-05
HUWE1	4.85739e-05	4.12068e-05	4.88115e-05	4.22894e-05	4.01808e-05	4.52561e-05	1.45429e-05	7.64206e-06	8.11008e-06	5.54343e-06	4.85332e-06	3.72407e-06
ENSSSCG00000047701	0	0	6.7042e-07	2.77563e-07	5.10858e-07	0	0	0	2.14654e-06	1.03582e-06	9.31597e-07	0
PHF8	2.62635e-06	3.05119e-06	2.92105e-06	2.12879e-06	1.91015e-06	2.66546e-06	2.01682e-06	1.48684e-06	2.30973e-06	1.09648e-06	1.13061e-06	8.6226e-07
FAM120C	8.00476e-06	3.8714e-06	3.96381e-06	6.19916e-06	5.49651e-06	4.91778e-06	8.95435e-06	1.98936e-06	1.29266e-06	1.50325e-06	1.77077e-06	1.15337e-06
WNK3	0	0	0	0	0	0	0	0	0	0	0	0
TSR2	1.22823e-05	1.37074e-05	1.08382e-05	1.03881e-05	1.24648e-05	9.65848e-06	1.13886e-05	4.92947e-06	5.04262e-06	2.16784e-06	2.48828e-06	1.70926e-06
FGD1	2.80992e-06	1.27749e-06	3.04686e-06	2.27755e-06	1.92816e-06	2.07437e-06	1.7212e-06	9.11246e-07	1.24849e-06	1.2823e-06	1.09115e-06	6.72862e-07
TSPYL2	3.26546e-06	2.78862e-06	3.85051e-06	2.91817e-06	2.89511e-06	3.00366e-06	2.05759e-06	2.23305e-06	1.27922e-06	1.24759e-06	1.23215e-06	6.85701e-07
WDR13	3.69966e-05	3.67315e-05	3.04556e-05	3.87629e-05	3.88968e-05	3.8033e-05	9.17543e-06	7.24213e-06	7.5204e-06	5.63407e-06	4.67392e-06	3.61394e-06
WAS	7.13469e-06	4.85746e-06	5.18848e-06	3.72125e-06	3.85776e-06	3.65451e-06	4.67879e-06	2.59488e-06	3.57847e-06	1.90616e-06	2.22316e-06	1.08678e-06
SUV39H1	4.43996e-06	6.31338e-06	4.89284e-06	4.01397e-06	4.69542e-06	3.56089e-06	7.67323e-06	3.47131e-06	3.88107e-06	2.29617e-06	1.79132e-06	1.22703e-06
TFE3	2.01558e-05	1.87046e-05	2.48203e-05	2.2006e-05	2.4457e-05	2.44169e-05	6.36572e-06	4.88856e-06	5.18697e-06	3.33368e-06	3.7616e-06	2.6884e-06
UBA1	3.82881e-05	4.10945e-05	3.87711e-05	4.04512e-05	3.90038e-05	4.07673e-05	1.05575e-05	6.79626e-06	7.08194e-06	4.89088e-06	5.13982e-06	3.25851e-06
HDX	0	0	0	0	0	0	0	0	0	0	0	0
ZNF41	2.64542e-06	3.48591e-06	3.87615e-06	2.75134e-06	4.35391e-06	2.94904e-06	2.39008e-06	3.69835e-06	3.3963e-06	1.14928e-06	2.01849e-06	1.13318e-06
ENSSSCG00000044442	0	0	0	0	0	0	0	0	0	0	0	0
ARAF	4.03445e-05	3.46017e-05	3.6009e-05	2.87411e-05	3.24206e-05	3.2174e-05	1.87924e-05	8.78837e-06	9.33296e-06	5.09552e-06	4.91021e-06	3.38332e-06
APOOL	1.35409e-05	2.12455e-05	1.7305e-05	1.60341e-05	1.85807e-05	1.7843e-05	8.94773e-06	6.51349e-06	6.46226e-06	2.95598e-06	3.82422e-06	2.38228e-06
SYN1	0	0	1.28028e-07	1.99359e-07	0	9.29854e-08	0	0	1.77833e-07	2.00075e-07	0	3.47007e-07
TIMP1	3.35866e-06	4.15441e-06	4.16201e-06	2.7621e-06	2.49036e-06	3.5132e-06	2.68812e-06	2.11697e-06	4.16382e-06	1.56488e-06	1.00374e-06	9.33879e-07
ENSSSCG00000023546	1.12859e-06	3.6248e-07	1.13971e-06	4.97148e-07	4.81281e-07	7.31436e-07	1.7628e-06	5.03489e-07	3.3985e-06	4.49342e-07	5.06825e-07	4.02592e-07
GNL3L	2.18455e-05	2.17799e-05	2.48029e-05	1.92745e-05	2.04759e-05	2.01277e-05	9.41263e-06	5.42946e-06	6.25409e-06	4.62436e-06	3.17357e-06	2.20613e-06
ENSSSCG00000038238	0	0	0	0	0	0	0	0	0	0	0	0
ZNF711	0	4.41763e-07	1.19189e-07	3.6009e-07	2.75048e-07	2.50658e-07	0	6.90013e-07	1.65556e-07	2.90763e-07	2.91387e-07	1.81164e-07
WDR45	5.11237e-05	3.87464e-05	4.90145e-05	4.30305e-05	4.21426e-05	4.38997e-05	1.58903e-05	7.28266e-06	7.41427e-06	5.13724e-06	4.81397e-06	3.54704e-06
POF1B	0	0	0	0	0	0	0	0	0	0	0	0
GPKOW	1.92594e-05	1.24617e-05	1.52718e-05	1.29992e-05	1.23601e-05	1.30805e-05	9.41516e-06	3.50755e-06	4.78251e-06	2.86015e-06	2.51564e-06	1.80452e-06
CHM	6.07524e-06	5.78441e-06	4.44897e-06	3.52305e-06	4.3183e-06	4.22726e-06	4.34383e-06	2.62847e-06	1.5881e-06	1.98432e-06	1.49918e-06	8.83967e-07
MAGIX	3.41499e-05	2.92255e-05	2.97693e-05	2.98989e-05	2.84091e-05	2.69614e-05	1.25994e-05	6.23843e-06	6.52981e-06	4.25231e-06	4.0792e-06	2.68486e-06
DACH2	0	3.60355e-07	1.26555e-07	4.01441e-07	6.35814e-07	3.37241e-07	0	5.00537e-07	1.75786e-07	2.88596e-07	5.53215e-07	2.14339e-07
PLP2	3.29901e-06	3.38459e-06	4.42547e-06	2.87289e-06	4.83958e-06	4.09246e-06	2.13915e-06	1.52775e-06	2.28474e-06	1.01301e-06	1.5381e-06	1.0474e-06
PRICKLE3	2.10127e-06	1.24208e-06	1.12788e-06	4.23854e-07	7.93834e-07	6.66587e-07	2.30307e-06	2.55701e-06	3.19184e-06	4.67705e-07	5.21255e-07	3.03024e-07
ENSSSCG00000041269	0	0	0	0	0	0	0	0	0	0	0	0
ENSSSCG00000036557	0	0	0	0	0	0	0	0	0	0	0	0
SYP	0	0	0	0	1.84618e-07	0	0	0	0	0	2.88365e-07	0
KLHL4	0	0	1.59136e-07	0	1.50901e-07	0	0	0	2.21042e-07	0	5.63137e-07	0
CACNA1F	0	0	0	0	0	0	0	0	0	0	0	0
TBX22	0	0	0	0	0	0	0	0	0	0	0	0
BRWD3	0	0	1.93633e-06	1.1555e-06	1.18575e-06	1.31624e-06	0	0	9.32893e-07	6.0826e-07	8.53012e-07	7.85556e-07
PBDC1	1.30407e-05	1.93442e-05	1.88488e-05	1.87282e-05	1.98511e-05	1.96853e-05	9.92052e-06	5.74116e-06	5.68778e-06	3.53037e-06	4.13759e-06	2.90425e-06
ENSSSCG00000045569	0	0	0	0	0	0	0	0	0	0	0	0
ENSSSCG00000031428	0	0	0	0	0	0	0	0	0	0	0	0
ENSSSCG00000044504	0	0	0	0	0	0	0	0	0	0	0	0
FGF16	0	0	0	0	0	0	0	0	0	0	0	0
ATRX	1.43869e-05	1.36301e-05	1.0086e-05	1.00763e-05	1.07506e-05	1.16434e-05	1.26007e-05	7.41698e-06	5.95049e-06	5.10817e-06	4.60712e-06	3.09611e-06
CCDC22	1.29007e-05	1.93993e-05	1.51336e-05	1.43765e-05	1.65888e-05	1.5354e-05	8.14554e-06	5.214e-06	3.42004e-06	2.34303e-06	3.01175e-06	2.07958e-06
FOXP3	0	0	0	0	0	1.27652e-07	0	0	0	0	0	1.99386e-07
PPP1R3F	0	0	0	0	0	0	0	0	0	0	0	0
MAGT1	4.13643e-05	3.27263e-05	3.02767e-05	4.01545e-05	2.85437e-05	3.5421e-05	1.32314e-05	7.99813e-06	3.802e-06	5.64934e-06	4.28371e-06	3.30732e-06
COX7B	0.000496306	0.000490333	0.000515559	0.000501172	0.000525612	0.000501313	4.44439e-05	2.58158e-05	2.19624e-05	1.66647e-05	1.77756e-05	1.19242e-05
KDM5C	1.81237e-05	1.36135e-05	1.47986e-05	1.92019e-05	1.8157e-05	1.48787e-05	9.03135e-06	3.33605e-06	3.2288e-06	4.13326e-06	2.97927e-06	2.41082e-06
ATP7A	5.85668e-06	1.86265e-06	2.98178e-06	1.51865e-06	1.77272e-06	3.20627e-06	6.47834e-06	1.24589e-06	2.64462e-06	7.42712e-07	1.37003e-06	1.01015e-06
ENSSSCG00000033770	0	0	0	0	0	0	0	0	0	0	0	0
GLOD5	1.64498e-06	1.23881e-06	2.44908e-06	8.8522e-07	1.83087e-06	1.64692e-06	3.11193e-06	1.90244e-06	3.46941e-06	1.34587e-06	1.28709e-06	9.77342e-07
GATA1	0	0	0	0	1.97005e-07	0	0	0	0	0	2.73643e-07	0
PGK1	0.000129684	0.000115426	0.000122337	0.000121977	0.000112315	0.000113017	1.8791e-05	1.17182e-05	1.08832e-05	8.04294e-06	7.6486e-06	5.07438e-06
HDAC6	1.20402e-05	1.59689e-05	1.83815e-05	1.6603e-05	1.83202e-05	1.57548e-05	4.19763e-06	3.93566e-06	4.2407e-06	2.56294e-06	3.23487e-06	1.83451e-06
TAF9B	2.35155e-06	3.57154e-06	5.76725e-06	5.09412e-06	6.68204e-06	4.5715e-06	3.44494e-06	1.7703e-06	1.75805e-06	2.06686e-06	1.95116e-06	1.03252e-06
CYSLTR1	2.12459e-06	1.11288e-06	1.12562e-06	2.24927e-06	7.62276e-07	5.98786e-07	6.39163e-06	1.27709e-06	8.01797e-07	2.75808e-06	6.6211e-07	5.0278e-07
ENSSSCG00000052341	0	0	0	0	0	0	0	0	0	0	0	0
ERAS	4.99816e-06	4.66376e-06	2.14618e-06	5.42666e-06	4.02011e-06	3.88779e-06	2.3584e-06	4.50477e-06	9.02352e-07	1.65418e-06	1.62709e-06	9.16129e-07
P2RY10	5.44296e-07	3.82835e-07	9.71374e-07	7.94793e-07	7.31796e-07	7.63514e-07	7.56034e-07	5.31762e-07	8.39756e-07	1.10572e-06	7.53818e-07	6.16069e-07
SHROOM4	0	0	0	0	0	0	0	0	0	0	0	0
POU3F4	0	0	0	0	0	0	0	0	0	0	0	0
GSPT2	1.04135e-05	1.25691e-05	1.34828e-05	1.13261e-05	1.11728e-05	1.33288e-05	4.48946e-06	3.83319e-06	6.84021e-06	2.82675e-06	2.2841e-06	1.87269e-06
ENSSSCG00000040198	0	0	0	0	0	0	0	0	0	0	0	0
ENSSSCG00000012469	0	0	0	0	0	0	0	0	0	0	0	0
ENSSSCG00000028340	0	0	0	0	0	0	0	0	0	0	0	0
TENT5D	0	0	0	0	0	0	0	0	0	0	0	0
ENSSSCG00000061476	0	0	0	0	0	0	0	0	0	0	0	0
ENSSSCG00000030886	0	0	0	0	0	0	0	0	0	0	0	0
PAGE4	0	0	0	0	0	0	0	0	0	0	0	0
ENSSSCG00000052427	0	0	0	0	0	0	0	0	0	0	0	0
LPAR4	0	0	0	0	0	0	0	0	0	0	0	0
CLCN5	3.78945e-07	0	9.73654e-07	9.40296e-07	7.32439e-07	1.05744e-06	5.26359e-07	0	8.00477e-07	1.49784e-06	5.80553e-07	7.14611e-07
ENSSSCG00000059900	0	4.2644e-07	4.99338e-07	1.3949e-06	9.28611e-07	1.11449e-06	0	1.5914e-06	4.16299e-07	1.8263e-06	1.06019e-06	1.09737e-06
AKAP4	0	0	0	0	0	0	0	0	0	0	0	0
CCNB3	0	0	4.29029e-07	5.37479e-07	4.94162e-07	6.7815e-08	0	0	3.51734e-07	1.13012e-06	4.04767e-07	2.53075e-07
TIMM8A	3.66219e-05	3.17238e-05	4.25878e-05	3.22947e-05	3.53412e-05	2.98364e-05	9.13599e-06	8.6232e-06	8.92306e-06	5.38913e-06	5.26648e-06	3.05606e-06
BTK	1.75248e-06	2.73226e-06	3.7544e-06	3.12445e-06	3.00492e-06	1.82885e-06	1.47493e-06	2.78976e-06	3.47602e-06	1.18551e-06	1.26254e-06	7.40568e-07
DGKK	0	0	0	0	0	0	0	0	0	0	0	0
CCDC120	5.78846e-06	1.00472e-05	9.12155e-06	7.29517e-06	4.53011e-06	5.87294e-06	3.14975e-06	2.93235e-06	3.64176e-06	2.26051e-06	1.55771e-06	1.2551e-06
ENSSSCG00000039046	0.000165202	0.000164187	0.000167002	0.000162051	0.000164205	0.000172819	2.09832e-05	1.61656e-05	1.05422e-05	9.22455e-06	9.81608e-06	6.7669e-06
PLP1	0	0	0	8.26002e-08	2.81571e-07	9.0178e-07	0	0	0	1.14733e-07	2.92682e-07	7.83418e-07
TRO	0	0	0	0	0	0	0	0	0	0	0	0
RAB9B	0	0	0	0	0	0	0	0	0	0	0	0
TAF7L	0	0	2.04308e-07	0	9.68063e-08	0	0	0	2.83786e-07	0	1.34465e-07	0
RADX	0	5.48756e-07	0	8.61961e-08	0	0	0	7.62229e-07	0	1.19727e-07	0	0
PFKFB1	5.83851e-05	5.92998e-05	5.37591e-05	4.59231e-05	5.4313e-05	4.79658e-05	1.40162e-05	9.69963e-06	1.21981e-05	4.99434e-06	5.34665e-06	3.62679e-06
RNF128	3.7971e-05	3.17883e-05	3.49427e-05	3.65724e-05	3.46358e-05	3.38495e-05	1.17093e-05	7.16657e-06	9.43111e-06	5.23361e-06	4.85105e-06	3.34317e-06
TBC1D8B	1.25524e-05	7.33687e-06	8.88538e-06	9.65768e-06	7.77642e-06	8.67565e-06	9.98461e-06	4.9881e-06	3.56361e-06	2.5146e-06	1.9792e-06	1.36596e-06
RIPPLY1	0	9.04534e-07	8.52979e-07	2.94641e-07	2.73688e-07	4.05928e-07	0	9.86699e-07	6.75091e-07	2.35702e-07	2.71249e-07	2.32804e-07
CLDN2	1.71732e-05	1.6967e-05	1.44039e-05	8.34177e-06	1.12644e-05	6.83057e-06	6.99923e-06	5.47165e-06	3.88476e-06	2.50564e-06	2.76734e-06	1.60333e-06
ENSSSCG00000028913	0	0	0	0	0	0	0	0	0	0	0	0
PRR32	0	0	0	0	0	0	0	0	0	0	0	0
FRMD7	0	0	0	0	0	0	0	0	0	0	0	0
MORC4	4.91776e-06	7.00771e-06	4.68637e-06	5.69715e-06	5.04908e-06	3.3358e-06	1.00733e-05	3.29054e-06	1.49123e-06	2.09806e-06	1.69754e-06	1.0083e-06
ENSSSCG00000041777	0	0	1.99929e-06	1.0769e-06	5.96978e-07	8.65768e-07	0	0	4.7535e-06	2.16314e-06	1.36622e-06	1.08536e-06
APEX2	1.45908e-05	8.43665e-06	1.05798e-05	1.00081e-05	9.91895e-06	8.65797e-06	1.06587e-05	3.85807e-06	4.08306e-06	2.48057e-06	2.5649e-06	1.73971e-06
ENSSSCG00000012654	6.37568e-06	1.73631e-05	1.24864e-05	1.04178e-05	9.38335e-06	1.41631e-05	8.83436e-06	7.01225e-06	4.21101e-06	2.66664e-06	2.51954e-06	2.12134e-06
ALAS2	1.05275e-05	1.37567e-05	1.61951e-05	1.39871e-05	1.25793e-05	9.16712e-06	9.56331e-06	7.79026e-06	9.79883e-06	4.74152e-06	4.22849e-06	2.55347e-06
ZMAT1	0	1.58226e-06	2.91592e-07	6.26537e-07	5.80055e-07	3.96964e-07	0	1.23048e-06	2.89777e-07	6.06744e-07	5.50469e-07	2.19129e-07
PAGE2B	0	0	0	0	0	0	0	0	0	0	0	0
ENSSSCG00000059274	0	0	0	0	0	0	0	0	0	0	0	0
ENSSSCG00000012530	0	0	0	0	0	0	0	0	0	0	0	0
FHL1	7.8077e-06	1.15008e-05	1.40154e-05	8.08052e-06	6.48864e-06	5.33977e-06	3.42548e-06	3.83732e-06	5.54101e-06	3.36179e-06	1.78258e-06	1.12602e-06
RRAGB	1.822e-06	4.52218e-06	5.0439e-06	5.1927e-06	5.26695e-06	4.21649e-06	2.0052e-06	3.45991e-06	2.91222e-06	1.64806e-06	1.69265e-06	9.85059e-07
RBM41	3.73756e-06	8.52616e-06	6.1463e-06	6.57795e-06	5.96131e-06	5.79361e-06	2.63422e-06	3.91138e-06	2.54092e-06	2.75644e-06	2.00946e-06	1.3754e-06
KLF8	0	0	0	0	0	0	0	0	0	0	0	0
ENSSSCG00000028062	0	0	0	0	0	0	0	0	0	0	0	0
BEX5	0	0	0	0	0	0	0	0	0	0	0	0
ENSSSCG00000012516	0	0	0	0	0	0	0	0	0	0	0	0
ENSSSCG00000031196	0	0	0	0	0	0	0	0	0	0	0	0
NUP62CL	0	0	0	0	0	5.7642e-08	0	0	0	0	0	8.00654e-08
UBQLN2	0	0	4.25345e-07	0	0	1.26632e-07	0	0	3.4103e-07	0	0	1.75893e-07
ENSSSCG00000053162	0	0	0	0	0	0	0	0	0	0	0	0
DNAAF6	0	0	0	2.97444e-07	2.73325e-07	1.45562e-07	0	0	0	2.94276e-07	5.00329e-07	3.10546e-07
ENSSSCG00000042147	0	0	0	0	0	0	0	0	0	0	0	0
ENSSSCG00000012354	0	0	0	0	0	0	0	0	0	0	0	0
SPIN3	0	0	0	0	0	0	0	0	0	0	0	0
PRPS1	2.47027e-05	1.84015e-05	1.89714e-05	1.97862e-05	2.19043e-05	1.8353e-05	1.1836e-05	5.6933e-06	4.35717e-06	3.44623e-06	3.44874e-06	2.24337e-06
ENSSSCG00000056984	0	0	0	0	0	0	0	0	0	0	0	0
ENSSSCG00000059044	0	0	0	0	0	0	0	0	0	0	0	0
ENSSSCG00000052851	0	0	0	0	0	0	0	0	0	0	0	0
ENSSSCG00000035557	0	0	0	0	0	1.83037e-07	0	0	0	0	0	2.693e-07
SH2D1A	1.89287e-06	2.19024e-06	2.37158e-06	2.40737e-06	2.82667e-06	1.83587e-06	1.75651e-06	2.47276e-06	9.90465e-07	2.21732e-06	1.39234e-06	7.60243e-07
ENSSSCG00000044675	0	0	0	2.08092e-07	1.23434e-07	1.01045e-07	0	0	0	2.17936e-07	1.71452e-07	1.01304e-07
ENSSSCG00000062523	0	0	0	0	0	0	0	0	0	0	0	0
BCORL1	0	8.04173e-07	2.56543e-07	8.10199e-08	3.87972e-07	6.18181e-07	0	1.36994e-06	2.51554e-07	1.12538e-07	5.18362e-07	8.00355e-07
ENSSSCG00000034719	0	0	0	0	0	0	0	0	0	0	0	0
ENSSSCG00000043965	0	0	0	0	0	0	0	0	0	0	0	0
ELF4	0	1.08751e-06	8.63832e-07	1.05169e-06	1.31673e-06	1.11918e-06	0	1.60763e-06	5.35386e-07	7.13687e-07	1.15701e-06	6.79799e-07
AIFM1	4.59286e-05	4.36283e-05	4.29219e-05	4.26566e-05	4.3067e-05	3.97053e-05	9.31219e-06	8.42902e-06	8.60347e-06	5.22034e-06	4.91392e-06	3.33858e-06
ENSSSCG00000012362	7.99218e-07	4.2842e-07	8.63213e-07	4.79384e-07	1.57692e-06	7.49942e-07	1.24834e-06	5.95081e-07	6.91297e-07	4.46634e-07	1.67806e-06	3.41349e-07
TMEM35A	0	0	0	0	0	6.01025e-08	0	0	0	0	0	8.34831e-08
CENPI	0	0	0	1.21244e-07	1.03181e-07	1.00828e-07	0	0	0	1.68409e-07	1.4332e-07	9.95744e-08
DRP2	0	0	0	0	1.75541e-07	2.98834e-07	0	0	0	0	2.74186e-07	3.1674e-07
RAB33A	0	0	0	1.70594e-07	0	6.96425e-08	0	0	0	2.6646e-07	0	9.67343e-08
RAP2C	1.71507e-05	1.38633e-05	1.91608e-05	2.0178e-05	2.31368e-05	1.91898e-05	6.08563e-06	3.74962e-06	5.43473e-06	3.05741e-06	3.52752e-06	2.23e-06
MBNL3	1.61537e-05	1.93744e-05	1.53927e-05	1.85236e-05	1.82493e-05	1.9684e-05	1.08979e-05	8.23873e-06	4.78538e-06	4.45481e-06	4.24265e-06	3.6949e-06
TENM1	0	0	0	0	0	0	0	0	0	0	0	0
CDK16	3.65191e-05	2.92583e-05	3.15466e-05	3.55736e-05	3.35346e-05	3.71753e-05	1.28978e-05	6.05109e-06	6.83915e-06	4.79641e-06	4.27569e-06	3.58256e-06
APLN	8.0042e-07	0	0	0	1.48293e-07	7.41552e-08	1.25022e-06	0	0	0	2.0598e-07	1.03002e-07
XPNPEP2	1.75015e-06	6.80908e-07	2.30639e-06	3.03507e-06	1.45107e-06	1.82246e-06	1.56941e-06	1.38366e-06	8.71822e-07	9.60205e-07	8.47846e-07	5.35365e-07
GLA	9.83829e-06	1.21837e-05	1.13905e-05	1.06189e-05	1.18713e-05	1.07451e-05	5.35621e-06	5.40052e-06	4.24541e-06	2.92294e-06	3.10209e-06	1.95179e-06
HNRNPH2	1.64286e-05	2.59176e-05	2.50574e-05	2.02313e-05	1.98108e-05	1.92242e-05	1.00475e-05	6.41273e-06	5.14234e-06	3.47225e-06	3.17164e-06	2.31203e-06
ENSSSCG00000040104	0	0	0	0	0	0	0	0	0	0	0	0
USP11	1.03316e-05	1.25873e-05	1.26849e-05	1.32126e-05	1.06335e-05	1.14116e-05	5.49056e-06	3.70147e-06	4.88025e-06	2.90874e-06	2.25109e-06	1.80289e-06
ARMCX4	2.50498e-06	3.13502e-06	2.49803e-06	4.83964e-07	2.06432e-06	1.12164e-06	4.4795e-06	3.06593e-06	1.17261e-06	4.20911e-07	9.976e-07	5.89743e-07
ARMCX1	6.52057e-06	3.64462e-06	2.9619e-06	2.82757e-06	3.23591e-06	2.5021e-06	4.08644e-06	1.84166e-06	1.35804e-06	1.01133e-06	1.44597e-06	7.71462e-07
ARMCX6	3.74791e-06	4.38993e-06	3.33419e-06	2.80136e-06	2.99624e-06	2.62476e-06	2.19345e-06	2.45036e-06	1.50665e-06	1.09439e-06	1.74704e-06	7.77542e-07
SASH3	5.64335e-06	7.18964e-06	6.7995e-06	4.45211e-06	4.0446e-06	5.27807e-06	4.49616e-06	2.74532e-06	3.01041e-06	1.75896e-06	1.56162e-06	1.336e-06
ACOT9	0	3.04544e-07	2.76619e-07	1.547e-06	5.53202e-07	1.14439e-06	0	4.23015e-07	2.7126e-07	1.76683e-06	4.01841e-07	9.38117e-07
ARMCX3	1.31499e-05	1.97513e-05	1.59986e-05	1.95809e-05	1.75636e-05	1.65467e-05	1.00523e-05	5.39496e-06	5.67485e-06	3.96322e-06	3.5156e-06	2.14096e-06
ZDHHC9	4.18063e-05	3.79561e-05	3.75873e-05	3.43136e-05	4.08154e-05	3.6164e-05	1.22765e-05	6.50401e-06	7.93107e-06	4.68935e-06	5.29877e-06	3.40315e-06
ARMCX2	3.948e-06	3.97747e-06	2.16451e-06	2.6065e-06	4.02859e-06	3.7192e-06	2.38934e-06	2.51681e-06	1.04495e-06	1.11427e-06	1.36327e-06	1.06848e-06
UXT	2.06575e-05	2.0935e-05	2.24152e-05	2.00035e-05	2.00549e-05	2.02999e-05	9.96881e-06	5.91843e-06	5.60085e-06	3.15312e-06	3.42176e-06	2.37979e-06
ENSSSCG00000056271	0	0	0	0	0	0	0	0	0	0	0	0
ENSSSCG00000062569	0	0	0	0	0	0	0	0	0	0	0	0
ENSSSCG00000012517	1.08283e-06	9.89072e-07	1.61551e-06	1.46949e-06	1.48218e-06	1.22373e-06	1.06816e-06	9.67177e-07	2.6962e-06	1.03793e-06	1.34353e-06	5.26953e-07
ENSSSCG00000060751	0	0	0	0	0	0	0	0	0	0	0	0
SLC25A53	5.03302e-07	0	1.01574e-06	0	1.42114e-07	1.24366e-07	6.99093e-07	0	2.95371e-06	0	1.97399e-07	1.72746e-07
ENSSSCG00000012541	0	0	0	0	0	1.39911e-07	0	0	0	0	0	2.07934e-07
FAM199X	1.59454e-06	9.00667e-07	4.44773e-07	1.27922e-06	1.02056e-06	1.1794e-06	1.86938e-06	1.0915e-06	3.59092e-07	1.25826e-06	1.05393e-06	6.20706e-07
BMP15	0	0	0	0	0	0	0	0	0	0	0	0
ENSSSCG00000052425	0	0	0	0	0	0	0	0	0	0	0	0
ENSSSCG00000039273	0	0	0	1.11374e-07	0	1.49807e-07	0	0	0	1.54699e-07	0	3.47279e-07
ENSSSCG00000057077	0	0	0	0	0	0	0	0	0	0	0	0
ENSSSCG00000034054	0	0	0	0	0	0	0	0	0	0	0	0
ENSSSCG00000060348	0	0	0	0	0	0	0	0	0	0	0	0
ENSSSCG00000026529	0	0	0	0	0	0	0	0	0	0	0	0
ENSSSCG00000042142	0	5.98132e-07	0	0	1.24095e-07	0	0	2.23213e-06	0	0	4.63102e-07	0
KANTR	0	0	0	0	0	0	0	0	0	0	0	0
USP27X	0	0	0	0	1.43375e-07	0	0	0	0	0	5.35051e-07	0
SMARCA1	2.27317e-05	1.88996e-05	1.46713e-05	1.4347e-05	1.57529e-05	1.54308e-05	1.50248e-05	6.16241e-06	5.56726e-06	3.00382e-06	3.26909e-06	2.37798e-06
USP51	0	0	0	0	0	0	0	0	0	0	0	0
MAGEH1	6.94487e-06	6.12472e-06	3.99253e-06	5.24104e-06	5.99184e-06	5.58905e-06	4.61212e-06	2.35111e-06	2.40102e-06	1.32363e-06	2.16077e-06	1.08578e-06
FOXR2	0	0	0	0	0	0	0	0	0	0	0	0
ENSSSCG00000026976	0	0	0	0	0	0	0	0	0	0	0	0
ENSSSCG00000041254	0	0	1.52125e-07	0	0	1.6092e-07	0	0	2.11304e-07	0	0	1.35376e-07
ENSSSCG00000043490	0	0	0	0	0	0	0	0	0	0	0	0
NBDY	0	0	0	0	0	0	0	0	0	0	0	0
SPIN4	0	0	0	0	0	0	0	0	0	0	0	0
BEX4	1.22047e-06	1.02122e-06	9.79129e-07	6.89724e-07	6.76748e-07	1.94822e-06	1.90632e-06	1.56317e-06	1.11437e-06	5.67441e-07	5.41315e-07	6.58211e-07
TCEAL8	0.000100487	9.09811e-05	7.79398e-05	7.49387e-05	7.69451e-05	8.00518e-05	2.05737e-05	9.69489e-06	1.15089e-05	6.34105e-06	6.56627e-06	4.59487e-06
OCRL	7.39129e-06	9.06729e-06	5.70442e-06	8.87913e-06	6.20137e-06	8.31317e-06	4.93633e-06	4.12598e-06	2.19396e-06	2.4306e-06	1.72604e-06	1.36288e-06
BEX1	4.22793e-05	4.11138e-05	4.01787e-05	4.90719e-05	4.54496e-05	4.81839e-05	9.57128e-06	6.38891e-06	5.46491e-06	5.27395e-06	5.22915e-06	3.43283e-06
TCEAL7	0	0	0	0	0	0	0	0	0	0	0	0
TCEAL9	0	2.18819e-07	0	3.17994e-07	4.61806e-07	2.15535e-07	0	8.16598e-07	0	3.50842e-07	4.01019e-07	1.87059e-07
BEX3	3.34642e-06	3.97811e-06	2.24526e-06	2.46577e-06	2.53448e-06	3.41543e-06	2.23275e-06	1.96068e-06	1.16146e-06	8.75444e-07	9.34748e-07	8.41102e-07
ENSSSCG00000039545	5.0184e-05	3.95974e-05	3.72981e-05	4.02967e-05	4.14815e-05	4.08927e-05	1.39872e-05	7.08801e-06	6.8995e-06	5.38708e-06	4.97135e-06	3.68569e-06
ENSSSCG00000012531	0	2.42241e-07	0	5.69162e-07	0	0	0	3.78369e-07	0	1.64034e-06	0	0
TCEAL1	4.64759e-06	3.41528e-06	3.82959e-06	2.09477e-06	2.79468e-06	2.53732e-06	3.10741e-06	1.97594e-06	3.04334e-06	9.01292e-07	1.15467e-06	7.30265e-07
ARMCX5	1.68588e-05	1.19145e-05	1.27253e-05	1.62123e-05	1.54308e-05	1.45165e-05	5.96898e-06	4.51462e-06	3.14008e-06	3.26519e-06	3.12834e-06	2.33073e-06
GPRASP1	3.78406e-07	7.73121e-07	6.13229e-07	1.10756e-06	1.04506e-06	7.95891e-07	5.25611e-07	8.05685e-07	1.90892e-06	5.79925e-07	6.51532e-07	4.2837e-07
GPRASP2	2.44414e-06	3.30295e-06	3.68049e-06	2.53518e-06	2.40826e-06	2.32152e-06	1.80018e-06	2.10988e-06	1.6083e-06	9.16505e-07	1.40732e-06	8.38603e-07
ENSSSCG00000012520	0	6.55091e-07	1.23932e-06	9.4283e-07	9.95103e-07	1.06686e-06	0	6.40645e-07	8.38013e-07	6.05302e-07	9.47792e-07	4.46938e-07
HS6ST2	0	0	0	0	0	0	0	0	0	0	0	0
ENSSSCG00000063506	0	0	0	0	0	0	0	0	0	0	0	0
GPC4	4.42479e-05	4.63003e-05	4.23004e-05	4.54815e-05	4.29579e-05	4.01784e-05	1.2798e-05	7.76747e-06	7.36321e-06	5.18669e-06	5.27115e-06	3.19845e-06
GPC3	0.000117433	9.99093e-05	0.00010824	0.000116746	0.000119814	0.000122033	2.20197e-05	1.41026e-05	1.4773e-05	1.15713e-05	9.79023e-06	7.11134e-06
CCDC160	0	0	0	0	0	0	0	0	0	0	0	0
PHF6	7.77828e-07	5.97622e-06	6.44072e-06	4.60424e-06	7.55769e-06	4.97016e-06	1.21493e-06	3.03469e-06	4.00159e-06	1.48431e-06	2.72455e-06	1.31063e-06
ENSSSCG00000012535	0	0	0	0	0	0	0	0	0	0	0	0
XIAP	1.45696e-05	1.89408e-05	1.80112e-05	1.73872e-05	1.60039e-05	1.62077e-05	4.89785e-06	4.46708e-06	4.61618e-06	3.76421e-06	2.89551e-06	2.19396e-06
STAG2	2.27643e-05	1.50108e-05	2.40213e-05	1.91596e-05	2.02367e-05	1.8367e-05	1.43459e-05	5.14727e-06	7.72078e-06	4.38498e-06	3.4757e-06	2.33684e-06
TMEM31	0	0	0	0	0	0	0	0	0	0	0	0
TSC22D3	0	0	0	1.33616e-07	0	2.94251e-07	0	0	0	1.85594e-07	0	5.0161e-07
MID2	0	1.30497e-06	0	8.94994e-07	4.47837e-07	2.25186e-07	0	1.23416e-06	0	1.30597e-06	1.21054e-06	2.10348e-07
SAT1	0.000192453	0.000177525	0.000177565	0.000184164	0.000193643	0.000182311	2.32612e-05	1.55581e-05	1.40536e-05	1.06695e-05	1.03442e-05	6.86017e-06
VSIG1	3.78945e-07	6.75347e-07	6.75524e-07	2.34137e-07	3.96366e-07	2.6976e-07	5.26359e-07	1.05486e-06	6.30712e-07	2.30142e-07	4.37517e-07	2.07264e-07
ENSSSCG00000012565	0	0	0	0	0	0	0	0	0	0	0	0
PSMD10	7.90783e-06	9.78922e-06	8.98152e-06	8.63419e-06	6.84889e-06	6.81642e-06	3.79159e-06	4.03861e-06	4.18071e-06	2.57392e-06	1.89755e-06	1.86498e-06
APOO	6.24621e-06	4.1513e-06	3.74203e-06	2.67528e-06	4.60734e-06	4.77211e-06	2.85093e-06	2.97173e-06	1.39564e-06	9.27162e-07	1.58459e-06	1.25536e-06
ATG4A	4.88263e-06	5.81376e-06	6.93631e-06	6.12149e-06	6.97836e-06	6.72164e-06	2.37464e-06	2.74062e-06	3.40421e-06	2.22208e-06	1.84343e-06	1.67999e-06
ASB11	0	0	5.95392e-07	1.60626e-07	0	9.20081e-08	0	0	5.61885e-07	2.5089e-07	0	9.05603e-08
HPRT1	0.000136614	0.00013409	0.000134639	0.000137488	0.000130534	0.000124205	1.87728e-05	1.35465e-05	1.18435e-05	8.7281e-06	8.62767e-06	6.13586e-06
PIGA	7.61791e-06	4.4925e-06	8.23919e-06	7.23205e-06	8.52373e-06	6.15206e-06	5.44604e-06	2.31881e-06	2.53976e-06	1.70451e-06	2.11541e-06	1.34108e-06
PLAC1	0	0	0	0	0	0	0	0	0	0	0	0
PABIR2	6.41193e-06	5.01029e-06	5.67971e-06	4.22326e-06	5.21286e-06	4.48992e-06	3.44786e-06	3.99304e-06	3.01346e-06	1.14142e-06	1.89067e-06	1.29721e-06
COL4A6	6.55651e-06	4.5814e-06	4.55983e-06	5.39134e-06	4.80016e-06	4.0313e-06	2.79791e-06	2.47422e-06	1.22025e-06	1.2846e-06	1.37113e-06	1.12647e-06
EGFL6	0	0	0	0	0	0	0	0	0	0	0	0
ENSSSCG00000030908	6.04131e-07	1.20261e-06	1.36284e-07	7.89696e-07	1.74699e-07	2.50247e-07	8.39145e-07	1.04176e-06	1.893e-07	5.53679e-07	2.72872e-07	2.037e-07
MOSPD1	2.42334e-05	2.92008e-05	3.07935e-05	2.99296e-05	3.15279e-05	2.65838e-05	6.6835e-06	6.73756e-06	1.01398e-05	4.93835e-06	5.10804e-06	2.92868e-06
TCEANC	5.20075e-06	1.05862e-05	8.83327e-06	6.8933e-06	6.30009e-06	5.81826e-06	2.85028e-06	5.57716e-06	3.343e-06	2.41855e-06	2.08722e-06	1.17235e-06
RAB9A	1.96068e-05	2.06173e-05	1.5788e-05	1.81684e-05	1.92606e-05	1.71307e-05	1.22694e-05	5.29483e-06	4.91336e-06	3.70447e-06	4.18143e-06	2.18265e-06
ENSSSCG00000034882	0	0	0	0	0	0	0	0	0	0	0	0
ENSSSCG00000025913	0	0	1.22191e-07	0	0	0	0	0	1.69725e-07	0	0	0
ENSSSCG00000033339	0	0	0	0	0	0	0	0	0	0	0	0
ZNF75D	1.86461e-05	1.52041e-05	1.36217e-05	1.65334e-05	1.45795e-05	1.41494e-05	6.18108e-06	3.78839e-06	3.94449e-06	3.32177e-06	3.16221e-06	1.96055e-06
COL4A5	3.69938e-06	5.30339e-06	8.31404e-06	6.9723e-06	5.79677e-06	4.65353e-06	2.3494e-06	2.72269e-06	3.44375e-06	1.74574e-06	2.17461e-06	1.18813e-06
TRAPPC2	3.90598e-05	3.28061e-05	4.06507e-05	3.2406e-05	4.01495e-05	3.46267e-05	1.21159e-05	6.56756e-06	7.13613e-06	4.32159e-06	4.48045e-06	3.09806e-06
ZNF449	3.70114e-06	7.44257e-07	1.87458e-06	3.45863e-06	2.45726e-06	3.14469e-06	2.50292e-06	8.12588e-07	1.71795e-06	1.54966e-06	1.18565e-06	8.39239e-07
ENSSSCG00000012125	7.31215e-07	1.40878e-06	1.51884e-06	2.55315e-06	3.44433e-06	1.77114e-06	1.01567e-06	1.89056e-06	7.47334e-07	1.35074e-06	1.5452e-06	6.27688e-07
INTS6L	3.07754e-06	4.93369e-06	3.55401e-06	3.33633e-06	4.4133e-06	2.85177e-06	7.08386e-06	2.09869e-06	1.53553e-06	1.12223e-06	1.40324e-06	7.21446e-07
IRS4	0	0	0	0	0	0	0	0	0	0	0	0
ENSSSCG00000049280	0	3.95933e-07	0	1.10364e-07	0	0	0	1.47756e-06	0	1.53296e-07	0	0
ENSSSCG00000044055	0	0	0	0	0	0	0	0	0	0	0	0
GPM6B	0	0	9.02708e-07	5.71391e-07	1.29053e-07	4.68497e-07	0	0	3.36876e-06	1.52588e-06	1.79256e-07	3.82413e-07
NXT2	1.75299e-05	1.2828e-05	1.20022e-05	1.29915e-05	1.51628e-05	1.22394e-05	5.33806e-06	4.59606e-06	4.59584e-06	3.52185e-06	3.2766e-06	2.02881e-06
MMGT1	6.65524e-06	5.79312e-06	5.17816e-06	6.74178e-06	5.50932e-06	5.89181e-06	9.07862e-06	2.99926e-06	2.73542e-06	2.50118e-06	2.34678e-06	1.5163e-06
CHRDL1	0	1.07415e-06	5.06573e-07	5.92396e-07	6.53143e-07	9.66302e-07	0	2.07356e-06	5.73285e-07	5.53319e-07	4.86223e-07	5.35632e-07
SLC9A6	5.15416e-06	6.03403e-06	3.9974e-06	3.34066e-06	3.62641e-06	4.4378e-06	9.57852e-06	2.16574e-06	1.342e-06	1.00306e-06	1.25676e-06	1.02534e-06
FRMPD3	0	0	0	0	0	0	0	0	0	0	0	0
ENSSSCG00000045489	0	0	0	0	0	0	0	0	0	0	0	0
PAK3	1.28638e-06	0	1.47489e-07	4.59588e-07	3.57631e-07	2.55962e-07	1.31276e-06	0	2.04864e-07	4.16173e-07	6.8322e-07	3.28986e-07
GEMIN8	1.46851e-06	1.83179e-06	3.53962e-06	2.72843e-06	2.82738e-06	1.77225e-06	1.24213e-06	1.23002e-06	2.45099e-06	1.34721e-06	1.24423e-06	8.04624e-07
GLRA2	0	0	0	0	0	0	0	0	0	0	0	0
ZNF280C	9.33475e-06	3.07226e-06	2.91047e-06	2.93086e-06	2.4835e-06	2.70583e-06	6.03452e-06	2.25671e-06	1.18083e-06	9.50063e-07	1.29732e-06	7.57104e-07
FANCB	0	0	1.56215e-07	0	0	4.05586e-07	0	0	2.16985e-07	0	0	7.03501e-07
MOSPD2	8.39705e-06	7.4635e-06	8.9677e-06	6.42323e-06	6.28309e-06	8.98513e-06	3.48502e-06	2.817e-06	2.83705e-06	2.13102e-06	2.45681e-06	1.5962e-06
SLC25A14	3.56692e-06	4.03786e-06	3.70826e-06	1.17796e-06	2.44195e-06	2.51579e-06	2.33844e-06	1.66648e-06	2.5911e-06	6.21659e-07	9.76658e-07	6.01974e-07
ENSSSCG00000054975	0	0	0	0	0	0	0	0	0	0	0	0
RBMX2	9.73506e-06	6.46091e-06	8.70586e-06	6.23376e-06	5.07732e-06	5.81284e-06	4.79035e-06	3.66363e-06	2.36685e-06	2.35432e-06	1.45763e-06	1.60573e-06
ENSSSCG00000054586	0	0	0	0	0	0	0	0	0	0	0	0
ASB9	1.17936e-06	7.18949e-07	1.67217e-06	1.06254e-06	2.11072e-06	1.04721e-06	1.3565e-06	7.50863e-07	1.0198e-06	5.61151e-07	1.11848e-06	4.66729e-07
ENOX2	1.16549e-06	2.58164e-06	2.71783e-06	1.02895e-06	9.41758e-07	1.28751e-06	1.21139e-06	1.59832e-06	1.15052e-06	5.74372e-07	9.57732e-07	7.08344e-07
ENSSSCG00000012669	0	0	1.50623e-07	0	2.40785e-07	1.88335e-07	0	0	2.09217e-07	0	3.34453e-07	1.53368e-07
SH3KBP1	7.30264e-07	4.01368e-06	1.52417e-06	2.5479e-06	1.9088e-06	3.27527e-06	1.01435e-06	3.16967e-06	1.30436e-06	1.42446e-06	1.61831e-06	1.28012e-06
ENSSSCG00000052095	0	0	0	0	0	0	0	0	0	0	0	0
PCDH19	0	0	0	0	0	2.13607e-07	0	0	0	0	0	6.03232e-07
IGSF1	0	0	0	0	0	0	0	0	0	0	0	0
TNMD	0	0	0	0	0	0	0	0	0	0	0	0
PWWP3B	6.14607e-07	2.21953e-06	1.27995e-06	1.39263e-07	6.60993e-07	4.99692e-07	9.59987e-07	3.1271e-06	9.16988e-07	1.93439e-07	5.59724e-07	3.34605e-07
ACSL4	2.91072e-05	2.28929e-05	2.4241e-05	2.25562e-05	2.21947e-05	2.07829e-05	1.21681e-05	5.3726e-06	5.32835e-06	2.86281e-06	3.70752e-06	2.16377e-06
STK26	1.96367e-06	7.14759e-07	6.7187e-07	9.0669e-07	2.27207e-07	9.16398e-07	7.32808e-06	6.99294e-07	4.21247e-07	7.40764e-07	2.23529e-07	9.62224e-07
ENSSSCG00000024956	0	0	0	0	0	0	0	0	0	0	0	0
ENSSSCG00000028695	2.33205e-06	3.37098e-07	6.75678e-07	1.14481e-06	7.84411e-07	7.26235e-07	8.70284e-06	1.25799e-06	2.13471e-06	1.32193e-06	1.04695e-06	6.90624e-07
XKRX	0	0	5.73513e-07	2.3684e-07	0	9.24486e-08	0	0	2.14026e-06	8.83847e-07	0	1.444e-07
ARL13A	0	0	0	0	0	0	0	0	0	0	0	0
TRMT2B	1.10653e-06	0	6.09509e-07	1.13099e-06	5.37405e-07	7.87104e-07	1.72835e-06	0	5.99639e-07	7.93991e-07	4.73878e-07	4.15584e-07
TSPAN6	9.71635e-05	9.90994e-05	0.000103654	0.000110471	0.000109333	0.000109871	1.63765e-05	1.17157e-05	1.10985e-05	8.48287e-06	8.40564e-06	5.37408e-06
SRPX2	0	0	0	1.01376e-07	0	0	0	0	0	1.40813e-07	0	0
SYTL4	4.19352e-06	5.76076e-06	7.82345e-06	8.31484e-06	7.30229e-06	8.78986e-06	3.04447e-06	2.37073e-06	2.0563e-06	3.03506e-06	2.06201e-06	1.38288e-06
DCAF12L2	0	0	0	0	0	0	0	0	0	0	0	0
CSTF2	1.64874e-06	2.20743e-06	3.85034e-06	5.49316e-06	4.92417e-06	3.45216e-06	1.8534e-06	1.82934e-06	2.78524e-06	2.08239e-06	1.76427e-06	1.02886e-06
ENSSSCG00000032855	0	0	0	0	0	0	0	0	0	0	0	0
ACTRT1	0	0	0	0	0	0	0	0	0	0	0	0
ENSSSCG00000012678	0	0	0	0	0	0	0	0	0	0	0	0
SMIM10	0	4.99698e-07	0	0	0	5.05593e-08	0	6.94086e-07	0	0	0	7.02275e-08
ENSSSCG00000052926	0	0	0	0	0	0	0	0	0	0	0	0
ENSSSCG00000057424	0	0	0	0	0	0	0	0	0	0	0	0
NOX1	0	0	0	0	0	0	0	0	0	0	0	0
ENSSSCG00000056196	0	0	0	0	0	0	0	0	0	0	0	0
ENSSSCG00000053526	0	0	0	0	0	0	0	0	0	0	0	0
ENSSSCG00000054921	0	5.96037e-07	1.42614e-07	7.07505e-07	2.74474e-07	2.56404e-07	0	5.89994e-07	1.98093e-07	1.0306e-06	2.69253e-07	1.83279e-07
ENSSSCG00000056200	0	0	0	0	0	0	0	0	0	0	0	0
ENSSSCG00000052329	0	0	0	0	0	0	0	0	0	0	0	0
GPR119	0	0	0	0	0	0	0	0	0	0	0	0
IL1RAPL2	0	0	0	0	0	0	0	0	0	0	0	0
ENSSSCG00000030606	0	0	0	0	0	0	0	0	0	0	0	0
ENSSSCG00000012668	0	0	0	0	0	0	0	0	0	0	0	0
ENSSSCG00000012666	0	0	0	0	0	0	0	0	0	0	0	0
ENSSSCG00000012665	0	0	0	0	0	0	0	0	0	0	0	0
ENSSSCG00000012664	0	0	0	0	1.58811e-07	0	0	0	0	0	2.20591e-07	0
OR13H1	0	0	0	0	0	0	0	0	0	0	0	0
ENSSSCG00000031136	0	0	0	0	0	0	0	0	0	0	0	0
ENSSSCG00000012544	0	0	0	0	0	0	0	0	0	0	0	0
ENSSSCG00000056322	0	0	0	0	0	0	0	0	0	0	0	0
NRK	0	0	0	0	0	0	0	0	0	0	0	0
SERPINA7	0.000122756	0.000147316	0.00014867	0.000146366	0.000137303	0.000129286	1.75349e-05	1.43985e-05	1.22532e-05	9.33316e-06	8.66993e-06	5.84927e-06
TMEM164	2.08585e-06	6.87114e-07	1.61182e-06	2.48994e-06	1.64407e-06	1.40019e-06	1.43557e-06	7.29153e-07	2.25286e-06	1.70543e-06	1.29045e-06	5.88575e-07
AMMECR1	0	0	0	1.83722e-07	2.11862e-07	2.6131e-07	0	0	0	2.55192e-07	4.22879e-07	3.88157e-07
RTL9	0	0	0	0	0	0	0	0	0	0	0	0
MORF4L2	0.000127631	0.000146244	0.000134432	0.000134369	0.000132973	0.000128699	1.86144e-05	1.35351e-05	1.1943e-05	9.21011e-06	9.08729e-06	6.05014e-06
NCBP2L	0	0	1.93938e-07	0	0	0	0	0	2.69383e-07	0	0	0
KCNE5	0	0	0	0	0	0	0	0	0	0	0	0
ENSSSCG00000037437	0	0	0	0	0	7.9563e-08	0	0	0	0	0	2.96916e-07
ENSSSCG00000030241	3.82758e-05	3.84764e-05	4.2232e-05	3.93718e-05	4.05083e-05	4.56205e-05	1.11994e-05	9.90759e-06	1.10366e-05	6.74873e-06	6.06273e-06	4.557e-06
ENSSSCG00000012566	1.57705e-06	1.2385e-06	1.47461e-06	2.21876e-06	2.6724e-06	3.33612e-06	1.26551e-06	1.07948e-06	7.74421e-07	1.46075e-06	1.01874e-06	1.04821e-06
BCLAF3	9.48096e-06	8.08949e-06	6.08118e-06	7.10073e-06	6.52971e-06	6.49262e-06	4.15491e-06	2.82776e-06	1.6201e-06	2.17947e-06	1.6879e-06	1.56576e-06
MAP7D2	1.89452e-06	2.9842e-06	1.65361e-06	9.1316e-07	1.58394e-06	8.02356e-07	1.89797e-06	3.76528e-06	8.62047e-07	8.59536e-07	1.36806e-06	7.51017e-07
MAGEB10	0	0	0	0	0	0	0	0	0	0	0	0
ENSSSCG00000057239	0	0	0	0	0	0	0	0	0	0	0	0
CXorf58	0	0	0	0	0	9.25928e-08	0	0	0	0	0	1.44626e-07
ENSSSCG00000051888	0	0	0	0	0	0	0	0	0	0	0	0
KLHL15	5.15658e-06	4.62453e-06	5.0292e-06	4.37717e-06	3.366e-06	4.29485e-06	2.63834e-06	3.25384e-06	3.22294e-06	3.58785e-06	1.06729e-06	1.14026e-06
EIF2S3B	3.03281e-05	2.36998e-05	2.79602e-05	2.48621e-05	2.62327e-05	2.84614e-05	1.91813e-05	7.56759e-06	9.49687e-06	5.2421e-06	5.08256e-06	3.31303e-06
ENSSSCG00000021322	1.30088e-05	1.69474e-05	1.26353e-05	1.42404e-05	1.32319e-05	1.18546e-05	1.07968e-05	5.06562e-06	4.59616e-06	3.29421e-06	2.77128e-06	2.19949e-06
ENSSSCG00000031803	0	0	0	0	0	0	0	0	0	0	0	0
ENSSSCG00000030735	0	0	0	0	0	0	0	0	0	0	0	0
PDK3	3.68372e-06	4.24549e-06	2.8392e-06	3.88048e-06	4.18222e-06	4.15059e-06	4.55022e-06	3.02419e-06	2.67319e-06	3.42869e-06	1.46781e-06	1.06774e-06
EIF1AX	5.88658e-05	5.57539e-05	5.75664e-05	5.64918e-05	5.49307e-05	5.75785e-05	1.38049e-05	1.01111e-05	1.48997e-05	7.56611e-06	6.98089e-06	4.78809e-06
PCYT1B	0	0	0	0	0	0	0	0	0	0	0	0
RPS6KA3	8.44492e-06	7.11274e-06	7.90701e-06	8.74823e-06	6.68955e-06	8.43376e-06	8.8836e-06	2.62843e-06	4.47762e-06	2.86309e-06	1.99857e-06	1.49264e-06
ENSSSCG00000031322	0	0	0	0	0	0	0	0	0	0	0	0
POLA1	0	6.72683e-07	1.53833e-06	1.30748e-06	1.92309e-06	9.10914e-07	0	6.60468e-07	3.26057e-06	1.73525e-06	1.33368e-06	1.08168e-06
ARX	0	0	0	0	0	0	0	0	0	0	0	0
ENSSSCG00000044536	0	0	0	0	0	0	0	0	0	0	0	0
ENSSSCG00000045321	0	0	0	0	0	0	0	0	0	0	0	0
ENSSSCG00000034931	0	0	0	0	0	0	0	0	0	0	0	0
ENSSSCG00000061587	0	0	0	0	0	0	0	0	0	0	0	0
ENSSSCG00000051854	0	0	0	0	0	0	0	0	0	0	0	0
MAGEB5	0	0	0	0	0	0	0	0	0	0	0	0
ENSSSCG00000055436	0	0	0	0	0	0	0	0	0	0	0	0
PPP4R3C	0	0	0	0	0	0	0	0	0	0	0	0
DMD	1.74718e-05	1.36528e-05	1.78751e-05	1.28657e-05	1.65965e-05	1.48155e-05	1.09548e-05	6.28672e-06	6.26854e-06	2.64391e-06	3.85254e-06	2.21748e-06
ENSSSCG00000048743	0	0	0	0	0	0	0	0	0	0	0	0
ENSSSCG00000043411	0	0	0	0	0	1.19612e-07	0	0	0	0	0	1.66143e-07
ENSSSCG00000043660	0	0	0	0	0	0	0	0	0	0	0	0
ENSSSCG00000061540	0	0	0	0	0	0	0	0	0	0	0	0
IL1RAPL1	0	0	0	0	0	0	0	0	0	0	0	0
ENSSSCG00000060977	0	0	0	0	0	0	0	0	0	0	0	0
ENSSSCG00000060011	0	0	0	0	0	0	0	0	0	0	0	0
ENSSSCG00000059917	0	0	0	0	0	0	0	0	0	0	0	0
ENSSSCG00000063503	0	0	0	0	0	0	0	0	0	0	0	0
ENSSSCG00000054121	0	0	0	0	0	0	0	0	0	0	0	0
ENSSSCG00000028214	0	0	0	0	0	0	0	0	0	0	0	0
NR0B1	6.97356e-07	9.27032e-07	8.29905e-07	8.16618e-07	1.04873e-06	2.33478e-07	9.68636e-07	9.20194e-07	5.2813e-07	4.73769e-07	6.61289e-07	1.65744e-07
ENSSSCG00000062345	0	0	0	0	0	0	0	0	0	0	0	0
TASL	0	2.4289e-06	2.1145e-06	1.41525e-06	1.20882e-06	1.68044e-06	0	3.16224e-06	1.08496e-06	6.06701e-07	8.5537e-07	6.85788e-07
ENSSSCG00000012202	8.42379e-05	9.16818e-05	9.39743e-05	9.31505e-05	8.01787e-05	7.13736e-05	1.6651e-05	1.14991e-05	1.31026e-05	7.9106e-06	7.037e-06	4.36833e-06
TAB3	4.47951e-06	2.26649e-06	1.82774e-06	2.85067e-06	4.37207e-06	4.2005e-06	3.23612e-06	1.62429e-06	9.90696e-07	1.6448e-06	1.39154e-06	1.03156e-06
ENSSSCG00000057437	0	0	0	0	0	0	0	0	0	0	0	0
ENSSSCG00000012192	0	0	0	0	0	0	0	0	0	0	0	0
ENSSSCG00000012193	0	0	0	0	0	0	0	0	0	0	0	0
ENSSSCG00000045871	0	0	0	0	0	0	0	0	0	0	0	0
ENSSSCG00000054645	0	0	0	0	2.02629e-07	0	0	0	0	0	7.56178e-07	0
MAGEB18	0	0	0	0	0	0	0	0	0	0	0	0
FTHL17	0	0	0	0	0	0	0	0	0	0	0	0
ENSSSCG00000060661	0	0	6.62364e-07	0	0	0	0	0	2.47184e-06	0	0	0
ENSSSCG00000054891	0	0	0	0	0	0	0	0	0	0	0	0
ENSSSCG00000012197	0	0	0	0	0	0	0	0	0	0	0	0
ENSSSCG00000060295	0	0	0	0	0	0	0	0	0	0	0	0
MAGEB3	0	0	0	0	0	0	0	0	0	0	0	0
ENSSSCG00000012200	4.46699e-07	0	0	0	1.98966e-07	4.41533e-08	6.2047e-07	0	0	0	2.76366e-07	6.13295e-08
ENSSSCG00000052612	0	0	0	0	0	0	0	0	0	0	0	0
ENSSSCG00000060065	0	0	0	0	0	0	0	0	0	0	0	0
CNKSR2	7.08771e-07	9.83905e-07	1.53528e-06	2.4292e-06	1.12998e-06	1.98744e-06	1.10707e-06	1.24577e-06	8.40367e-07	1.27814e-06	6.59993e-07	1.03913e-06
SMPX	0	0	0	0	0	0	0	0	0	0	0	0
ENSSSCG00000012165	1.43401e-05	9.60949e-06	9.74691e-06	8.03264e-06	1.2325e-05	6.38408e-06	7.15378e-06	3.01918e-06	2.94744e-06	2.11562e-06	2.78341e-06	1.35302e-06
SMS	5.05325e-05	3.64718e-05	3.83426e-05	4.35661e-05	4.15705e-05	4.10986e-05	1.56163e-05	7.30778e-06	6.12267e-06	5.28246e-06	5.00126e-06	3.66851e-06
PHEX	0	0	0	0	0	0	0	0	0	0	0	0
PTCHD1	0	0	0	0	0	0	0	0	0	0	0	0
ENSSSCG00000045320	0	0	0	0	0	0	0	0	0	0	0	0
PRDX4	0.000131876	0.000122927	0.000136737	0.000133878	0.000137044	0.000145346	3.09332e-05	1.36656e-05	1.23736e-05	9.18419e-06	9.31454e-06	6.43545e-06
PDHA1	0.000123786	0.000116294	0.000109253	0.000109885	0.000107546	0.000102535	2.52677e-05	1.53968e-05	1.01589e-05	7.96904e-06	8.74598e-06	5.56176e-06
MAP3K15	0	0	2.41481e-07	3.47753e-07	3.16402e-07	3.1501e-07	0	0	3.3542e-07	2.84208e-07	3.70601e-07	2.45513e-07
VEGFD	2.88747e-06	2.54431e-06	2.73794e-06	2.07861e-06	2.06847e-06	1.80282e-06	3.9806e-06	2.97769e-06	1.14924e-06	7.94053e-07	8.9448e-07	5.50218e-07
PIR	3.8054e-06	5.02274e-06	3.57886e-06	4.97591e-06	4.15956e-06	3.77267e-06	2.33265e-06	2.03185e-06	1.3293e-06	2.11708e-06	1.361e-06	8.64055e-07
BMX	2.57856e-05	2.15644e-05	2.0886e-05	2.25808e-05	2.29165e-05	1.89755e-05	1.16819e-05	4.73677e-06	5.00194e-06	3.5167e-06	3.40149e-06	2.37907e-06
ACE2	3.72742e-06	2.58354e-06	1.75841e-06	3.08627e-06	2.08262e-06	2.18215e-06	2.36147e-06	2.25179e-06	7.57159e-07	1.41747e-06	8.57696e-07	5.35208e-07
CLTRN	5.722e-05	4.42283e-05	4.46383e-05	4.79917e-05	4.44074e-05	4.55374e-05	1.21201e-05	8.47441e-06	9.101e-06	6.86406e-06	5.05488e-06	3.38293e-06
ENSSSCG00000054041	0	0	0	0	0	1.02956e-07	0	0	0	0	0	1.60812e-07
ENSSSCG00000012141	1.52548e-06	1.27057e-06	1.1028e-06	1.37055e-06	1.57047e-06	1.47474e-06	1.66729e-06	1.14193e-06	8.72503e-07	6.40057e-07	8.51583e-07	6.28872e-07
ZRSR2	2.32963e-06	4.18339e-06	1.95321e-06	1.88612e-06	3.30121e-06	2.70637e-06	1.41426e-06	3.1912e-06	1.01227e-06	7.47679e-07	1.20288e-06	1.00564e-06
AP1S2	1.08783e-06	1.69902e-06	3.54061e-06	2.64475e-06	2.85645e-06	2.41662e-06	1.06417e-06	1.77355e-06	5.30492e-06	1.19475e-06	1.50937e-06	1.12031e-06
ENSSSCG00000012143	0	0	0	0	0	0	0	0	0	0	0	0
GRPR	0	0	0	1.15962e-07	0	0	0	0	0	1.61073e-07	0	0
CTPS2	9.567e-06	1.27059e-05	1.08948e-05	8.63957e-06	8.72818e-06	1.0013e-05	4.81714e-06	4.17844e-06	2.13297e-06	2.32424e-06	2.43547e-06	1.72045e-06
S100G	0	0	1.57833e-07	0	1.84744e-07	0	0	0	2.19233e-07	0	2.56611e-07	0
SYAP1	2.76057e-05	3.20449e-05	2.76839e-05	2.97076e-05	2.62652e-05	2.85127e-05	1.12774e-05	9.58094e-06	9.25093e-06	4.79068e-06	4.91495e-06	3.18364e-06
TXLNG	1.81819e-06	2.90161e-06	9.7023e-07	1.17111e-06	1.19761e-06	1.11037e-06	2.29185e-06	3.2003e-06	2.14724e-06	1.00331e-06	1.46349e-06	4.63559e-07
RBBP7	3.01635e-05	2.88268e-05	3.50255e-05	3.03857e-05	3.38924e-05	3.11256e-05	7.2106e-06	6.12127e-06	5.46743e-06	4.43973e-06	4.69824e-06	3.13215e-06
REPS2	3.71101e-06	4.39642e-06	4.2326e-06	3.29207e-06	6.44549e-06	3.13818e-06	2.07621e-06	2.57643e-06	2.08266e-06	1.84659e-06	1.74334e-06	7.3339e-07
NHS	0	0	9.40622e-08	1.20631e-07	0	0	0	0	1.30654e-07	1.67558e-07	0	0
ENSSSCG00000012152	2.97647e-06	3.99389e-06	7.27688e-06	5.96515e-06	4.19167e-06	5.3416e-06	1.63759e-06	1.86742e-06	4.00138e-06	2.0631e-06	1.25341e-06	1.1499e-06
RAI2	1.14424e-05	9.01581e-06	1.06154e-05	1.11441e-05	8.12046e-06	8.37532e-06	3.9773e-06	2.82128e-06	2.38407e-06	2.71449e-06	1.80003e-06	1.80384e-06
ENSSSCG00000050671	0	0	0	0	0	0	0	0	0	0	0	0
ENSSSCG00000041054	0	0	0	0	0	0	0	0	0	0	0	0
SCML2	3.78945e-07	0	4.82111e-07	3.52107e-07	1.34531e-07	3.54264e-07	5.26359e-07	0	5.93948e-07	3.88895e-07	1.86866e-07	2.47053e-07
CDKL5	3.32983e-06	8.56453e-07	2.3008e-06	1.24412e-06	2.32994e-06	9.99624e-07	3.03643e-06	9.54808e-07	2.66342e-06	6.13564e-07	1.04264e-06	4.65432e-07
RS1	0	0	0	0	0	0	0	0	0	0	0	0
PPEF1	2.8188e-06	3.3134e-06	3.40408e-06	1.69701e-06	3.47992e-06	3.25605e-06	1.79906e-06	2.0807e-06	2.00067e-06	1.12492e-06	1.21653e-06	1.02078e-06
PHKA2	1.33724e-05	1.58267e-05	1.64621e-05	1.33494e-05	1.53646e-05	1.44262e-05	1.04338e-05	4.86704e-06	5.0439e-06	2.7545e-06	3.09632e-06	2.12854e-06
ADGRG2	0	0	0	0	0	0	0	0	0	0	0	0
ENSSSCG00000052798	0	0	0	0	0	0	0	0	0	0	0	0
KLHL34	0	0	0	0	0	0	0	0	0	0	0	0
ENSSSCG00000012169	0	0	0	0	0	0	0	0	0	0	0	0
ENSSSCG00000012145	0	0	0	0	0	0	0	0	0	0	0	0
ENSSSCG00000060254	0	0	0	0	0	0	0	0	0	0	0	0
TTC7B	8.9458e-06	5.86568e-06	5.45688e-06	9.17962e-06	6.92845e-06	6.21442e-06	3.73795e-06	2.25555e-06	2.51795e-06	3.65375e-06	2.00647e-06	1.29374e-06
RPS6KA5	1.85247e-06	1.0075e-06	6.93864e-07	1.2512e-06	1.29247e-06	1.64427e-06	1.27545e-06	1.4234e-06	4.89347e-07	5.34682e-07	6.23021e-07	6.19389e-07
ENSSSCG00000002438	0	0	0	0	0	0	0	0	0	0	0	0
FOXN3	1.42869e-05	7.21271e-06	1.09131e-05	8.50672e-06	1.07791e-05	8.62434e-06	1.30524e-05	4.35829e-06	7.27001e-06	4.06775e-06	3.25602e-06	2.44578e-06
EFCAB11	8.61555e-07	9.30896e-07	2.9984e-06	2.6133e-06	1.95804e-06	1.2597e-06	8.44215e-07	7.40641e-07	2.85746e-06	9.13946e-07	9.09894e-07	4.4578e-07
TDP1	0	1.48549e-06	4.84113e-07	1.40423e-06	8.17587e-07	7.99806e-07	0	1.10319e-06	4.26149e-07	6.67351e-07	7.3879e-07	5.70049e-07
KCNK13	0	0	0	0	0	0	0	0	0	0	0	0
PSMC1	6.04785e-05	8.19624e-05	8.01844e-05	7.35312e-05	7.37159e-05	6.2739e-05	1.62863e-05	1.05582e-05	1.18492e-05	6.80441e-06	7.34943e-06	4.45385e-06
NRDE2	3.02829e-06	4.49552e-06	2.86233e-06	3.56388e-06	3.28188e-06	2.6144e-06	2.42731e-06	4.45986e-06	3.0498e-06	1.81492e-06	1.44096e-06	1.05275e-06
CALM1	5.66073e-05	6.57482e-05	5.8215e-05	5.63661e-05	5.23431e-05	5.44369e-05	1.39906e-05	9.80712e-06	9.80973e-06	5.94054e-06	5.34198e-06	4.21046e-06
FLRT2	3.16268e-06	0	6.89977e-07	3.45152e-07	1.73034e-06	1.19124e-06	3.20803e-06	0	5.50967e-07	2.79196e-07	1.87837e-06	5.75339e-07
DIO2	2.45183e-06	3.41454e-06	4.38196e-06	3.45778e-06	3.59448e-06	3.41704e-06	1.51578e-06	1.55217e-06	1.135e-06	8.75147e-07	1.45867e-06	7.2538e-07
CEP128	8.38453e-06	7.24497e-06	5.27376e-06	5.84145e-06	7.12614e-06	8.63193e-06	1.39828e-05	7.24906e-06	3.50881e-06	3.68716e-06	3.40531e-06	2.29619e-06
TSHR	0	0	0	0	0	0	0	0	0	0	0	0
GTF2A1	8.26072e-06	4.48254e-06	7.86906e-06	6.63404e-06	7.06617e-06	7.6539e-06	2.99209e-06	2.06062e-06	3.32482e-06	2.03419e-06	2.03189e-06	1.49228e-06
STON2	2.81035e-06	2.9743e-06	2.25388e-06	1.72368e-06	1.73676e-06	1.87591e-06	2.19644e-06	2.42823e-06	1.13741e-06	7.17901e-07	1.06635e-06	7.04514e-07
SEL1L	7.95225e-05	6.10739e-05	5.93126e-05	6.69684e-05	7.36048e-05	7.42363e-05	2.37001e-05	9.59587e-06	9.99446e-06	8.01856e-06	7.2043e-06	5.29129e-06
ENSSSCG00000037928	0	0	0	0	0	0	0	0	0	0	0	0
GALC	1.05916e-05	1.24298e-05	1.02039e-05	1.07893e-05	8.49354e-06	8.6167e-06	1.01135e-05	5.41101e-06	3.33084e-06	4.16555e-06	2.69101e-06	1.69503e-06
KCNK10	0	0	0	0	0	0	0	0	0	0	0	0
SPATA7	5.07047e-06	4.13653e-06	1.55967e-06	3.53994e-06	1.82109e-06	3.50263e-06	2.59233e-06	2.49881e-06	7.56189e-07	2.27688e-06	2.13252e-06	1.1605e-06
PTPN21	1.40823e-05	1.40286e-05	1.38784e-05	1.49307e-05	1.22283e-05	1.3356e-05	6.21729e-06	4.99401e-06	4.5301e-06	3.49242e-06	2.44093e-06	2.0414e-06
ZC3H14	1.79253e-05	1.78942e-05	2.46871e-05	2.33963e-05	2.35065e-05	2.32069e-05	6.81969e-06	5.14147e-06	6.69907e-06	3.80365e-06	3.86046e-06	2.38746e-06
ENSSSCG00000002427	1.8793e-06	1.44769e-06	1.43228e-06	1.41079e-06	2.27275e-06	1.9048e-06	1.49777e-06	1.04666e-06	8.41627e-07	6.19896e-07	1.00179e-06	6.92638e-07
TTC8	2.24992e-06	1.91712e-06	1.18234e-06	8.8737e-07	1.67052e-06	1.36225e-06	1.81954e-06	1.38192e-06	7.75939e-07	4.79583e-07	8.13125e-07	5.94976e-07
ENSSSCG00000052660	0	0	0	0	0	1.70668e-07	0	0	0	0	0	3.42412e-07
ENSSSCG00000052115	0	0	0	0	0	0	0	0	0	0	0	0
GPR65	0	7.32972e-07	0	9.34394e-08	1.95026e-07	3.76761e-07	0	7.24894e-07	0	1.29788e-07	3.04621e-07	2.25944e-07
JARID2	1.42247e-06	1.49858e-06	9.59388e-07	1.9536e-06	9.78912e-07	2.04114e-06	1.38818e-06	1.42446e-06	6.98014e-07	2.46715e-06	9.67308e-07	8.10454e-07
DTNBP1	1.37482e-05	1.29094e-05	1.32024e-05	1.20669e-05	1.06426e-05	1.02868e-05	8.97599e-06	5.47062e-06	4.27963e-06	3.18247e-06	3.26582e-06	1.7383e-06
ENSSSCG00000038455	0	0	0	0	0	0	0	0	0	0	0	0
CAP2	0	0	0	0	0	2.93194e-07	0	0	0	0	0	6.02009e-07
STMND1	0	0	0	0	0	0	0	0	0	0	0	0
MYLIP	4.08684e-06	4.65162e-06	4.64915e-06	5.38623e-06	3.8765e-06	3.43542e-06	3.39505e-06	2.06217e-06	1.84955e-06	1.70306e-06	1.41254e-06	9.06817e-07
GMPR	1.59243e-05	1.80308e-05	1.77287e-05	1.60367e-05	1.61694e-05	1.44838e-05	6.60567e-06	4.73005e-06	6.25522e-06	4.47877e-06	3.70483e-06	2.43046e-06
ATXN1	3.5611e-06	2.3364e-06	2.01082e-06	3.32463e-06	5.74113e-06	3.64107e-06	2.19877e-06	1.36933e-06	9.47857e-07	1.30725e-06	1.69614e-06	7.4719e-07
ENSSSCG00000050012	0	0	0	0	0	1.02065e-07	0	0	0	0	0	3.8089e-07
MCUR1	3.76341e-06	3.72126e-06	2.38432e-06	4.26174e-06	4.37219e-06	3.75471e-06	2.0788e-06	2.99504e-06	4.00446e-06	1.55815e-06	1.72927e-06	8.63332e-07
RNF182	0	0	0	0	0	0	0	0	0	0	0	0
CD83	2.26762e-06	1.48286e-06	3.66179e-06	2.68096e-06	4.13472e-06	4.27149e-06	2.16209e-06	1.07405e-06	1.48372e-06	1.0551e-06	2.06351e-06	1.91482e-06
ENSSSCG00000046603	0	0	0	0	0	1.25079e-07	0	0	0	0	0	1.95367e-07
ENSSSCG00000001060	0	0	0	0	0	0	0	0	0	0	0	0
FAM8A1	5.9468e-05	4.86172e-05	6.52587e-05	5.09259e-05	5.38661e-05	5.22354e-05	1.56994e-05	7.33788e-06	9.61345e-06	5.0595e-06	6.16242e-06	3.86296e-06
NUP153	9.90418e-06	1.11527e-05	1.18437e-05	1.34648e-05	1.30471e-05	1.31027e-05	4.24259e-06	3.31401e-06	3.37053e-06	3.65484e-06	2.93956e-06	1.76426e-06
KIF13A	7.47102e-06	1.68228e-05	1.09227e-05	7.43961e-06	9.10882e-06	9.74221e-06	3.05097e-06	5.26262e-06	5.26157e-06	2.1946e-06	2.14517e-06	1.77767e-06
ENSSSCG00000036241	0	0	0	0	0	0	0	0	0	0	0	0
ENSSSCG00000041556	0	0	0	0	0	0	0	0	0	0	0	0
ENSSSCG00000045446	0	0	0	0	0	0	0	0	0	0	0	0
TPMT	1.78749e-05	1.5542e-05	2.08731e-05	1.48127e-05	1.41682e-05	1.71423e-05	6.19591e-06	3.6339e-06	4.38003e-06	2.56712e-06	3.17728e-06	2.0913e-06
KDM1B	8.44144e-06	5.23737e-06	7.06671e-06	9.55089e-06	8.73691e-06	9.04272e-06	3.50937e-06	2.82877e-06	1.73816e-06	2.0728e-06	2.37245e-06	1.82845e-06
ENSSSCG00000001075	3.53342e-05	3.52939e-05	4.61584e-05	4.44966e-05	4.07626e-05	4.39045e-05	1.20536e-05	9.22295e-06	1.18806e-05	8.56108e-06	6.24781e-06	4.47747e-06
RNF144B	2.06019e-05	2.26865e-05	1.96486e-05	2.45663e-05	2.23887e-05	2.05841e-05	5.86465e-06	4.52276e-06	4.49066e-06	3.62582e-06	3.68416e-06	2.10174e-06
ID4	0	0	0	0	1.14185e-07	0	0	0	0	0	4.26121e-07	0
KIAA0319	1.44793e-06	2.64066e-06	2.53058e-06	6.24509e-07	1.42454e-06	1.07689e-06	1.54225e-06	1.85668e-06	2.75151e-06	4.79156e-07	1.09933e-06	4.80757e-07
TDP2	2.5859e-05	2.75387e-05	2.50404e-05	3.13614e-05	3.07384e-05	2.7098e-05	1.16491e-05	7.27707e-06	6.38987e-06	4.13831e-06	5.42667e-06	2.96546e-06
ACOT13	0.000461081	0.000445243	0.000456981	0.000422642	0.000410612	0.000357657	3.7474e-05	2.43357e-05	2.136e-05	1.54264e-05	1.5549e-05	9.26268e-06
C6orf62	0.000116003	8.56403e-05	0.000109468	0.000105452	9.71042e-05	9.60839e-05	2.42032e-05	9.93299e-06	1.67405e-05	8.9685e-06	8.04217e-06	5.68255e-06
GMNN	2.3608e-05	2.58821e-05	2.57201e-05	2.27469e-05	2.17432e-05	2.13081e-05	9.827e-06	4.67879e-06	3.77974e-06	2.7245e-06	3.27623e-06	2.16723e-06
ARMH2	0	0	0	0	0	0	0	0	0	0	0	0
RIPOR2	8.44759e-06	3.77873e-06	6.17172e-06	4.45025e-06	4.81049e-06	4.01723e-06	6.75038e-06	2.33214e-06	4.46705e-06	1.32278e-06	1.78606e-06	7.84589e-07
ENSSSCG00000001098	0	0	0	0	0	0	0	0	0	0	0	0
ENSSSCG00000048600	0	0	0	0	0	0	0	0	0	0	0	0
CMAH	0	3.19488e-07	0	1.16049e-07	2.8565e-07	1.60452e-07	0	4.43773e-07	0	1.61193e-07	5.78126e-07	1.66876e-07
CARMIL1	2.75877e-06	2.85753e-06	3.04253e-06	3.7912e-06	2.52055e-06	2.50063e-06	2.61896e-06	1.52482e-06	1.35489e-06	1.96437e-06	1.04801e-06	6.8489e-07
ALDH5A1	0.000233266	0.000197464	0.000198683	0.000187512	0.000182161	0.000176576	3.94553e-05	1.67646e-05	1.55432e-05	1.02151e-05	1.01701e-05	7.40604e-06
MBOAT1	0	1.64726e-06	1.59169e-06	7.48801e-07	3.68406e-07	1.8547e-06	0	1.77355e-06	1.38606e-06	8.55336e-07	3.15097e-07	1.04438e-06
E2F3	8.58696e-07	1.32703e-06	1.34248e-06	1.13811e-06	6.52354e-07	7.78499e-07	1.34124e-06	1.11325e-06	1.35793e-06	5.9028e-07	6.59425e-07	3.81296e-07
CDKAL1	2.40181e-06	9.68261e-07	3.23173e-06	2.83039e-06	2.05702e-06	2.84695e-06	2.19975e-06	1.07297e-06	1.77694e-06	2.20661e-06	1.15451e-06	1.23833e-06
ENSSSCG00000055482	0	0	0	0	0	0	0	0	0	0	0	0
ENSSSCG00000049691	0	4.39856e-07	0	0	0	0	0	6.87035e-07	0	0	0	0
PRL	0	0	0	0	0	0	0	0	0	0	0	0
ENSSSCG00000001083	0	0	0	0	0	0	0	0	0	0	0	0
NRSN1	0	0	0	0	0	4.15507e-08	0	0	0	0	0	5.77145e-08
DCDC2	9.29573e-07	0	0	1.1963e-07	0	1.91959e-07	1.45195e-06	0	0	1.66167e-07	0	1.61342e-07
MRS2	7.55386e-06	6.96299e-06	8.97105e-06	8.38005e-06	9.32788e-06	8.9038e-06	3.57131e-06	2.3742e-06	5.77181e-06	2.53997e-06	2.55601e-06	1.83233e-06
GPLD1	5.06592e-05	5.08005e-05	4.50531e-05	5.05282e-05	5.15317e-05	5.34142e-05	1.03838e-05	9.69299e-06	7.76907e-06	5.91975e-06	5.63615e-06	3.77927e-06
SOX4	0	7.88668e-07	0	5.78295e-07	0	0	0	2.07991e-06	0	9.02522e-07	0	0
ENSSSCG00000057632	0	0	0	0	0	0	0	0	0	0	0	0
ACSBG1	0	0	0	0	0	1.81583e-07	0	0	0	0	0	1.76028e-07
IDH3A	2.08339e-05	1.64046e-05	2.61577e-05	1.78619e-05	2.15566e-05	1.74035e-05	6.26028e-06	3.88738e-06	5.61044e-06	2.97901e-06	3.40619e-06	2.24784e-06
CIB2	1.00962e-06	3.56215e-07	1.56122e-06	1.10303e-06	1.38185e-06	1.57855e-06	1.01062e-06	5.56391e-07	9.40916e-07	1.43924e-06	9.41299e-07	8.52732e-07
SH2D7	0	0	0	0	4.70261e-07	0	0	0	0	0	1.75494e-06	0
TBC1D2B	7.67233e-06	9.37937e-06	7.20627e-06	9.55796e-06	5.82324e-06	7.45895e-06	2.9644e-06	4.2718e-06	1.72826e-06	3.78634e-06	1.81852e-06	1.48564e-06
ADAMTS7	2.95166e-06	5.74828e-06	4.14941e-06	4.25067e-06	4.45502e-06	3.32659e-06	2.18245e-06	2.41368e-06	1.46757e-06	1.15283e-06	1.68204e-06	9.78514e-07
ENSSSCG00000041217	0	0	0	0	0	0	0	0	0	0	0	0
MORF4L1	5.95665e-05	5.09783e-05	5.34294e-05	4.33982e-05	4.21639e-05	4.69229e-05	2.59344e-05	1.08565e-05	1.21606e-05	7.87896e-06	6.479e-06	5.5148e-06
CTSH	0.00016273	0.000157726	0.000144094	0.000153627	0.000146808	0.000160307	2.3783e-05	1.4147e-05	1.32662e-05	1.11519e-05	9.14724e-06	6.97265e-06
CILK1	4.66381e-06	6.04202e-06	3.90894e-06	4.7252e-06	4.79634e-06	4.80755e-06	3.01659e-06	2.28998e-06	1.23076e-06	1.52782e-06	1.74973e-06	1.31717e-06
FBXO9	3.864e-05	4.75993e-05	4.84063e-05	4.76952e-05	4.03713e-05	4.72146e-05	9.65222e-06	7.84403e-06	7.05762e-06	6.40833e-06	5.11566e-06	3.58577e-06
MEX3B	5.9467e-07	0	2.86614e-07	2.86114e-07	3.43582e-07	2.45764e-07	2.21921e-06	0	4.47677e-07	3.1857e-07	3.82696e-07	1.80903e-07
ENSSSCG00000001790	0	0	0	0	0	0	0	0	0	0	0	0
GSTA1	0.00250026	0.00238529	0.00241522	0.00229377	0.00221382	0.00200351	8.8692e-05	5.48994e-05	4.87383e-05	3.70846e-05	3.74796e-05	2.36541e-05
ENSSSCG00000058308	0.000406823	0.000432847	0.000469637	0.000430646	0.000432696	0.000383084	3.19684e-05	2.48739e-05	2.41139e-05	1.47505e-05	1.46098e-05	9.51696e-06
ENSSSCG00000045515	0	0	0	0	0	7.1399e-08	0	0	0	0	0	2.6645e-07
MMUT	0.000131354	0.000121121	0.000121597	0.000128558	0.000116321	0.000117141	3.49647e-05	1.35614e-05	1.32246e-05	1.02339e-05	8.78505e-06	6.39233e-06
CENPQ	5.71491e-06	8.32789e-06	3.73174e-06	6.01005e-06	6.09616e-06	4.73673e-06	4.99528e-06	3.2343e-06	2.72812e-06	3.34479e-06	2.2387e-06	1.21499e-06
GLYATL3	0	0	1.85443e-07	0	0	6.51317e-08	0	0	2.57582e-07	0	0	9.04687e-08
ENSSSCG00000001734	0	0	0	0	0	0	0	0	0	0	0	0
RHAG	0	0	3.9203e-07	0	0	0	0	0	6.12332e-07	0	0	0
CRISP2	0	0	0	0	0	0	0	0	0	0	0	0
CRISP3	0	0	0	0	0	0	0	0	0	0	0	0
CRISP1	0	0	0	0	0	0	0	0	0	0	0	0
ENSSSCG00000031069	0	0	0	0	0	0	0	0	0	0	0	0
DEFB114	0	0	0	0	0	0	0	0	0	0	0	0
DEFB113	0	0	0	0	0	0	0	0	0	0	0	0
DEFB110	0	0	0	0	0	0	0	0	0	0	0	0
ENSSSCG00000036460	0	0	0	0	0	0	0	0	0	0	0	0
PKHD1	0	9.21329e-07	0	0	0	0	0	1.67629e-06	0	0	0	0
ENSSSCG00000039768	0	0	0	0	0	0	0	0	0	0	0	0
IL17A	0	0	0	0	0	0	0	0	0	0	0	0
IL17F	0	0	0	0	0	0	0	0	0	0	0	0
MCM3	2.4881e-06	0	2.72056e-07	1.50396e-06	1.50327e-06	9.01187e-07	4.71404e-06	0	2.68915e-07	1.13675e-06	1.01353e-06	3.59276e-07
PAQR8	1.31312e-06	1.32968e-06	1.27424e-06	1.19889e-06	6.50105e-07	7.2242e-07	2.6081e-06	1.1125e-06	2.6995e-06	6.24865e-07	4.86541e-07	4.41666e-07
EFHC1	1.4103e-06	7.20501e-07	1.35285e-06	1.38607e-06	2.12827e-06	1.11255e-06	2.20283e-06	8.05848e-07	1.85615e-06	1.13398e-06	1.14882e-06	4.9932e-07
TRAM2	2.04933e-05	1.86722e-05	1.71929e-05	1.52954e-05	1.67294e-05	1.83788e-05	7.72004e-06	4.50034e-06	3.28662e-06	2.79467e-06	2.56933e-06	2.25069e-06
ENSSSCG00000058149	0	0	0	0	0	4.94704e-08	0	0	0	0	0	1.84615e-07
TMEM14A	2.30982e-05	2.35062e-05	2.24709e-05	2.02045e-05	1.93052e-05	1.99053e-05	7.72861e-06	6.52088e-06	4.09702e-06	3.84795e-06	3.23288e-06	2.56898e-06
TFAP2D	0	0	0	0	0	0	0	0	0	0	0	0
TFAP2B	0	0	0	0	0	0	0	0	0	0	0	0
ENPP4	8.01274e-07	2.54164e-06	7.23881e-07	2.01428e-06	1.13727e-06	9.28365e-07	1.25155e-06	2.7532e-06	2.11282e-06	3.27053e-06	1.17866e-06	6.6971e-07
ENPP5	0	0	0	0	0	0	0	0	0	0	0	0
RCAN2	7.85688e-07	2.80995e-07	3.27942e-07	9.52507e-08	4.10175e-07	2.98715e-07	1.22721e-06	1.04863e-06	4.55516e-07	1.32304e-07	4.3098e-07	3.1095e-07
ENSSSCG00000046246	0	0	0	0	0	0	0	0	0	0	0	0
CYP39A1	2.15722e-05	2.23469e-05	3.18634e-05	2.39137e-05	2.86923e-05	2.42897e-05	7.29358e-06	6.31153e-06	8.36512e-06	4.27303e-06	4.36004e-06	3.04092e-06
SLC25A27	6.20057e-05	6.25696e-05	5.87113e-05	5.80813e-05	5.54113e-05	5.01452e-05	1.43174e-05	1.01734e-05	9.84782e-06	6.86694e-06	5.43894e-06	3.66596e-06
TDRD6	0	0	0	0	0	0	0	0	0	0	0	0
PLA2G7	2.22687e-05	2.23967e-05	2.3115e-05	2.27376e-05	2.31508e-05	2.62106e-05	8.17613e-06	6.5434e-06	4.41865e-06	4.57328e-06	4.17146e-06	2.93413e-06
ANKRD66	0	0	0	0	0	0	0	0	0	0	0	0
ENSSSCG00000001724	0	0	0	0	0	0	0	0	0	0	0	0
ADGRF5	7.61473e-06	4.691e-06	6.65063e-06	5.20903e-06	5.22776e-06	4.53586e-06	1.09976e-05	3.31791e-06	4.13971e-06	2.81981e-06	2.22445e-06	1.56579e-06
ADGRF1	0	0	0	0	0	0	0	0	0	0	0	0
TNFRSF21	6.05112e-06	6.92827e-06	5.51709e-06	5.69006e-06	7.63068e-06	6.04204e-06	2.99322e-06	2.47398e-06	2.2618e-06	1.74686e-06	2.35791e-06	1.24261e-06
CD2AP	2.14356e-05	3.12194e-05	2.16061e-05	2.96698e-05	2.32571e-05	2.59909e-05	1.1672e-05	7.34453e-06	5.35613e-06	4.96149e-06	4.1949e-06	3.08425e-06
ENSSSCG00000059476	0	0	0	0	0	0	0	0	0	0	0	0
ADGRF4	0	0	0	0	0	0	0	0	0	0	0	0
OPN5	0	0	0	0	0	0	0	0	0	0	0	0
PTCHD4	1.2308e-06	1.79507e-06	1.91192e-06	9.57542e-07	8.93197e-07	1.18229e-06	3.07609e-06	3.20649e-06	4.766e-06	1.27538e-06	1.45778e-06	1.12781e-06
MINAR1	0	0	0	0	0	0	0	0	0	0	0	0
ENSSSCG00000001776	0	0	0	0	0	0	0	0	0	0	0	0
MTHFS	7.57423e-06	8.4304e-06	7.78349e-06	7.7054e-06	8.95106e-06	8.1172e-06	3.29385e-06	3.62773e-06	1.68712e-06	1.586e-06	1.86767e-06	1.52106e-06
BCL2A1	2.73378e-06	5.51693e-07	1.8148e-06	8.59147e-07	1.46476e-06	1.61082e-06	2.07081e-06	1.0754e-06	9.18364e-07	4.64278e-07	7.25011e-07	6.17792e-07
ZFAND6	8.11473e-05	6.35083e-05	6.22586e-05	6.47741e-05	6.36054e-05	6.09931e-05	2.58428e-05	1.14525e-05	1.22966e-05	7.63516e-06	7.95335e-06	4.83209e-06
FAH	0.000283221	0.000287666	0.000288519	0.000272511	0.000280642	0.000290545	3.02298e-05	1.89612e-05	1.7182e-05	1.22082e-05	1.17679e-05	8.40167e-06
ARNT2	0	0	0	0	0	0	0	0	0	0	0	0
ABHD17C	1.61171e-05	2.38131e-05	1.73895e-05	1.85504e-05	2.37656e-05	2.18504e-05	5.36378e-06	6.41197e-06	4.47262e-06	3.25925e-06	4.37007e-06	2.61987e-06
CEMIP	2.66152e-06	3.96151e-06	2.86526e-06	2.27843e-06	1.1903e-06	1.0223e-06	1.97122e-06	2.33329e-06	2.97312e-06	2.03112e-06	5.94964e-07	4.86105e-07
ENSSSCG00000023467	1.25673e-06	0	0	3.37458e-07	1.12227e-07	0	4.68992e-06	0	0	8.92136e-07	4.18812e-07	0
MESD	5.55978e-05	5.66486e-05	4.70337e-05	5.15351e-05	5.29142e-05	4.83078e-05	2.42595e-05	9.45584e-06	7.53989e-06	5.98801e-06	6.40187e-06	3.82428e-06
GSTA4	4.14447e-05	4.36784e-05	4.68653e-05	4.01197e-05	3.82191e-05	3.42084e-05	1.29268e-05	8.19251e-06	7.79225e-06	4.68559e-06	3.73612e-06	2.74726e-06
CFAP161	0	0	0	9.73557e-08	0	0	0	0	0	1.35228e-07	0	0
IL16	3.93449e-06	4.28124e-06	5.71435e-06	3.538e-06	4.45003e-06	4.2623e-06	2.27046e-06	2.02763e-06	2.79309e-06	1.69165e-06	1.78819e-06	1.20979e-06
STARD5	1.93257e-06	7.56162e-07	7.30211e-07	6.74304e-07	1.43893e-06	7.25673e-07	1.76709e-06	7.46063e-07	5.77074e-07	4.93436e-07	8.97608e-07	3.47914e-07
TMC3	0	0	0	0	0	0	0	0	0	0	0	0
EFL1	7.59969e-06	9.22554e-06	1.24813e-05	9.77061e-06	1.15052e-05	1.07666e-05	8.90738e-06	3.7466e-06	5.30978e-06	2.85341e-06	2.81423e-06	1.79065e-06
SAXO2	0	1.2264e-06	4.91121e-07	5.74374e-07	4.13526e-07	5.10143e-07	0	1.5772e-06	3.93364e-07	5.96689e-07	5.25964e-07	2.64523e-07
RASGRF1	0	0	0	0	0	0	0	0	0	0	0	0
ANKRD34C	0	0	0	0	0	0	0	0	0	0	0	0
TMED3	6.67685e-06	2.5836e-06	2.39302e-06	4.34449e-06	2.79391e-06	4.4027e-06	9.24896e-06	1.47403e-06	1.0475e-06	1.57429e-06	1.26829e-06	1.09315e-06
GCM1	0	2.37707e-07	5.0255e-07	9.66187e-08	0	3.25974e-07	0	3.71287e-07	5.54355e-07	1.34205e-07	0	2.20257e-07
ELOVL5	8.36985e-05	8.18715e-05	8.5352e-05	8.02321e-05	7.62076e-05	7.10614e-05	2.59265e-05	1.14535e-05	1.23807e-05	8.75204e-06	7.70834e-06	5.29584e-06
ENSSSCG00000047070	0	0	0	0	0	0	0	0	0	0	0	0
ENSSSCG00000047190	0	0	0	0	0	0	0	0	0	0	0	0
CHRNA3	0	0	0	0	0	0	0	0	0	0	0	0
CHRNA5	0	0	0	0	0	0	0	0	0	0	0	0
PSMA4	7.41165e-05	8.38476e-05	7.47089e-05	7.57511e-05	6.95471e-05	6.60302e-05	1.81727e-05	1.38475e-05	1.40748e-05	7.88889e-06	7.24493e-06	4.89034e-06
HYKK	8.66983e-06	1.3456e-05	1.31973e-05	1.05495e-05	1.18914e-05	1.05065e-05	4.02492e-06	4.39877e-06	4.77287e-06	2.62924e-06	2.86626e-06	1.5911e-06
IREB2	5.4851e-05	5.02832e-05	4.57269e-05	4.35922e-05	4.71737e-05	4.79039e-05	1.45542e-05	8.09266e-06	7.94433e-06	5.11667e-06	5.57772e-06	4.1346e-06
CRABP1	2.85287e-06	4.09247e-06	2.54369e-06	4.81577e-06	1.20035e-06	4.17893e-06	2.16158e-06	1.70765e-06	9.25733e-07	1.83961e-06	6.17481e-07	8.87632e-07
WDR61	4.2745e-05	3.19811e-05	4.38097e-05	4.41894e-05	4.76323e-05	4.30867e-05	1.40349e-05	7.41423e-06	8.72922e-06	5.3155e-06	5.84299e-06	3.80059e-06
DNAJA4	0	0	5.5132e-07	6.56778e-07	4.55445e-07	3.777e-07	0	0	3.84472e-07	4.1792e-07	3.72537e-07	2.78371e-07
PGK2	0	0	0	0	0	0	0	0	0	0	0	0
ENSSSCG00000056595	0	0	0	0	0	0	0	0	0	0	0	0
CTXND1	0	0	0	0	0	0	0	0	0	0	0	0
TLNRD1	4.0442e-06	3.84167e-06	2.2792e-06	2.92479e-06	1.60461e-06	3.02806e-06	2.51083e-06	2.66554e-06	9.37724e-07	1.52755e-06	1.08534e-06	9.04093e-07
ENSSSCG00000002623	0.000558496	0.00055568	0.000624284	0.000579265	0.000549997	0.000538675	3.85344e-05	2.68384e-05	2.79825e-05	1.99219e-05	1.83299e-05	1.2545e-05
CEBPE	0	3.01394e-07	0	0	2.31697e-07	0	0	4.18639e-07	0	0	8.64657e-07	0
C14orf119	1.45756e-05	1.64087e-05	1.93529e-05	1.37751e-05	1.67723e-05	1.6359e-05	5.30489e-06	5.07233e-06	5.24464e-06	2.43021e-06	2.81832e-06	1.99195e-06
ENSSSCG00000056336	0	0	6.78863e-07	0	0	3.86507e-08	0	0	2.53341e-06	0	0	1.44238e-07
CDH24	1.11392e-06	2.224e-07	4.1438e-07	6.21647e-07	3.65667e-07	1.52004e-07	1.12932e-06	8.29962e-07	5.05387e-07	4.8652e-07	4.18434e-07	1.72961e-07
KLHL33	0	0	1.31753e-07	0	2.04938e-07	0	0	0	1.83006e-07	0	2.84661e-07	0
NOVA1	0	2.04107e-06	7.03555e-07	1.02386e-06	9.28012e-07	1.09267e-06	0	1.45105e-06	6.49809e-07	5.28597e-07	6.27525e-07	6.67243e-07
ENSSSCG00000050140	0	0	0	0	0	1.5724e-07	0	0	0	0	0	2.45601e-07
ENSSSCG00000042858	0	0	0	0	0	4.78411e-08	0	0	0	0	0	1.78535e-07
ENSSSCG00000058969	0	0	0	0	0	0	0	0	0	0	0	0
RNASE10	0	0	0	0	0	0	0	0	0	0	0	0
PNP	6.90864e-06	1.99095e-06	2.84491e-06	2.56647e-06	2.39212e-06	3.63767e-06	5.29874e-06	1.3521e-06	3.66529e-06	1.30313e-06	1.01465e-06	9.81216e-07
RNASE1	0	4.00647e-07	0	0	8.06326e-08	1.19857e-07	0	6.25792e-07	0	0	3.00908e-07	2.0605e-07
RNASE6	0	0	2.35236e-07	0	0	1.72136e-07	0	0	3.26746e-07	0	0	1.39441e-07
EDDM3B	4.90722e-07	0	0	1.15522e-07	4.30918e-07	5.0964e-08	6.81618e-07	0	0	1.80441e-07	6.73073e-07	7.96034e-08
ANG	0.000420053	0.000444266	0.000441992	0.000426825	0.00041928	0.000383532	4.01311e-05	2.54662e-05	2.48466e-05	1.51465e-05	1.50672e-05	9.16579e-06
STXBP6	2.28063e-06	1.80645e-06	2.70371e-06	2.38889e-06	2.23969e-06	1.58534e-06	4.79527e-06	1.34767e-06	2.99567e-06	1.18613e-06	1.0861e-06	9.96914e-07
SALL2	1.89874e-06	1.1778e-06	9.35603e-07	1.98229e-06	1.08075e-06	1.36118e-06	2.17755e-06	9.1521e-07	7.37779e-07	1.27402e-06	6.84746e-07	5.20569e-07
GZMB	1.46489e-06	2.66705e-06	1.93033e-06	1.88523e-06	2.74452e-06	1.81215e-06	1.16455e-06	1.87928e-06	1.04977e-06	1.38513e-06	2.22009e-06	8.20353e-07
GZMH	1.95019e-06	1.10923e-06	1.61712e-06	1.65429e-06	2.64345e-06	1.86969e-06	1.33363e-06	8.89749e-07	2.18611e-06	1.03517e-06	1.0995e-06	6.718e-07
ENSSSCG00000029370	6.17214e-07	0	0	0	0	0	8.57318e-07	0	0	0	0	0
ENSSSCG00000037475	0	0	0	0	0	2.42872e-07	0	0	0	0	0	1.89964e-07
ENSSSCG00000001979	0	6.21198e-07	3.72675e-07	0	0	2.22055e-07	0	8.62851e-07	3.73655e-07	0	0	1.81198e-07
ENSSSCG00000057971	0	0	0	0	0	0	0	0	0	0	0	0
ENSSSCG00000036577	0	0	0	0	0	0	0	0	0	0	0	0
ENSSSCG00000057160	0	0	0	0	0	0	0	0	0	0	0	0
SDR39U1	9.13363e-06	9.02822e-06	9.88672e-06	1.15926e-05	1.12282e-05	8.95989e-06	4.1691e-06	3.2018e-06	3.91304e-06	2.45784e-06	2.27463e-06	2.24748e-06
KHNYN	1.70532e-05	2.24947e-05	1.55025e-05	1.83303e-05	1.75083e-05	1.51462e-05	5.35692e-06	4.89399e-06	3.91444e-06	3.95401e-06	3.12467e-06	2.22688e-06
CBLN3	4.90024e-07	0	1.49077e-07	3.09e-07	0	1.25796e-07	6.80649e-07	0	2.07069e-07	2.50028e-07	0	1.27978e-07
ENSSSCG00000002270	1.77254e-06	1.14556e-06	5.31484e-07	2.48453e-06	1.76416e-06	1.30998e-06	1.40766e-06	2.98985e-06	3.75557e-07	1.36075e-06	8.93694e-07	6.33425e-07
MTHFD1	0.00020522	0.000214619	0.000195228	0.000185009	0.000182807	0.000160474	2.60015e-05	1.58886e-05	1.29252e-05	1.00321e-05	9.39583e-06	6.03693e-06
ZBTB25	3.4787e-06	3.82523e-06	3.94724e-06	3.19213e-06	2.7276e-06	4.69347e-06	2.86594e-06	4.49375e-06	1.26881e-06	9.57336e-07	1.22801e-06	1.105e-06
AKAP5	4.8874e-06	4.12088e-06	3.49082e-06	3.444e-06	4.28881e-06	3.39156e-06	2.18341e-06	2.23698e-06	1.06284e-06	1.93438e-06	1.89141e-06	9.9277e-07
ZBTB1	1.31353e-05	7.2293e-06	9.69638e-06	8.86507e-06	9.32781e-06	9.74231e-06	4.76336e-06	2.86197e-06	2.1741e-06	3.30342e-06	2.16509e-06	1.88243e-06
PPP1R36	0	0	2.73388e-07	1.73778e-07	1.32339e-07	1.5281e-07	0	0	2.68856e-07	2.71433e-07	1.8382e-07	1.22721e-07
ENSSSCG00000032647	0	0	0	0	0	0	0	0	0	0	0	0
PLEKHG3	2.98802e-05	3.33804e-05	3.48886e-05	3.21601e-05	3.41926e-05	2.97031e-05	7.31361e-06	6.99106e-06	9.32241e-06	3.93932e-06	4.71034e-06	2.91168e-06
SPTB	0	0	0	0	0	0	0	0	0	0	0	0
NR2F2	2.75951e-05	1.73634e-05	2.06199e-05	1.47657e-05	1.54897e-05	1.98052e-05	1.47169e-05	5.307e-06	6.12522e-06	2.79646e-06	3.1076e-06	3.15474e-06
MCTP2	0	8.36865e-07	0	0	1.5394e-07	1.30145e-07	0	1.35263e-06	0	0	2.13824e-07	1.79668e-07
ENSSSCG00000035989	0	0	0	0	0	0	0	0	0	0	0	0
RGMA	0	0	6.70137e-07	2.93959e-07	0	6.17791e-08	0	0	2.50084e-06	6.03564e-07	0	8.58119e-08
CHD2	1.18201e-05	3.46506e-06	6.87397e-06	7.86686e-06	4.82315e-06	7.71355e-06	1.07253e-05	2.98318e-06	5.15546e-06	3.77913e-06	2.22576e-06	2.23127e-06
FAM174B	1.0202e-05	2.96997e-06	4.26422e-06	5.28407e-06	4.98613e-06	4.36503e-06	7.00452e-06	2.52553e-06	1.27018e-06	2.51219e-06	1.53064e-06	1.35618e-06
ST8SIA2	0	0	0	0	0	0	0	0	0	0	0	0
NYNRIN	5.67625e-07	0	0	3.00818e-07	0	3.89457e-08	7.88438e-07	0	0	3.2716e-07	0	5.4096e-08
SLCO3A1	0	4.8913e-07	1.18872e-07	3.57534e-07	7.21297e-07	1.3369e-07	0	6.79408e-07	1.65114e-07	3.04168e-07	6.25275e-07	1.43676e-07
ENSSSCG00000051429	0	0	0	0	0	0	0	0	0	0	0	0
NPC2	4.89612e-05	5.21329e-05	5.17654e-05	5.43626e-05	5.54613e-05	5.57678e-05	1.34212e-05	8.94521e-06	9.88571e-06	8.69816e-06	5.31438e-06	4.27386e-06
ENSSSCG00000043987	0	0	0	0	0	0	0	0	0	0	0	0
FUT8	1.31525e-05	1.88453e-05	1.82868e-05	1.78103e-05	1.44972e-05	1.59091e-05	4.807e-06	4.02773e-06	7.74327e-06	3.12793e-06	2.78696e-06	2.34716e-06
NFATC4	1.51922e-06	7.1917e-07	1.12368e-06	5.65173e-07	5.77038e-07	9.93767e-07	1.57811e-06	7.1792e-07	5.90684e-07	3.68341e-07	5.13925e-07	5.75398e-07
ENSSSCG00000047586	0	0	0	0	0	0	0	0	0	0	0	0
ENSSSCG00000042739	0	0	0	0	0	1.523e-07	0	0	0	0	0	5.68358e-07
CCDC196	0	0	0	0	0	0	0	0	0	0	0	0
ISCA2	9.52976e-07	9.19366e-07	8.2082e-07	4.58563e-07	1.55772e-06	6.21425e-07	9.36047e-07	9.53819e-07	6.47522e-07	3.78933e-07	9.20537e-07	4.58938e-07
GPHN	2.38574e-05	2.43041e-05	1.67407e-05	2.09599e-05	2.39223e-05	2.35769e-05	1.35323e-05	6.26591e-06	4.85964e-06	4.6332e-06	4.93693e-06	2.89452e-06
ENSSSCG00000031305	0	0	0	0	0	0	0	0	0	0	0	0
FOS	8.66578e-06	6.97159e-06	4.17948e-06	8.32883e-06	8.57238e-06	1.11625e-05	4.16162e-06	2.8417e-06	1.59346e-06	2.93173e-06	2.98475e-06	1.66951e-06
RIPK3	3.81894e-05	4.13997e-05	4.10415e-05	4.54677e-05	4.32428e-05	4.17618e-05	1.35535e-05	7.48071e-06	6.17938e-06	5.22248e-06	5.17484e-06	3.38269e-06
ADCY4	2.65686e-06	1.7737e-06	2.25508e-06	2.24126e-06	2.28036e-06	1.63033e-06	2.93679e-06	1.31978e-06	2.65577e-06	9.01819e-07	1.32636e-06	5.8546e-07
PLEKHD1	0	0	1.40677e-07	0	1.01519e-07	7.78619e-08	0	0	1.95403e-07	0	1.41011e-07	1.08151e-07
DLST	6.41103e-05	6.25675e-05	6.33679e-05	5.65892e-05	5.41567e-05	5.32707e-05	1.43231e-05	9.57872e-06	9.74191e-06	5.36828e-06	5.47472e-06	3.88056e-06
LTB4R2	4.22327e-06	2.62188e-06	3.67287e-06	3.311e-06	3.46298e-06	4.49901e-06	2.9034e-06	1.80273e-06	5.1958e-06	1.00917e-06	1.23187e-06	1.1848e-06
RPS6KL1	5.74431e-07	2.87903e-07	2.68878e-06	9.02062e-07	8.5074e-07	1.3891e-06	7.97892e-07	3.999e-07	3.7652e-06	1.16411e-06	9.60722e-07	7.86929e-07
CIDEB	0.000141423	0.000127569	0.000136261	0.000133436	0.00013872	0.00013043	2.18969e-05	1.35029e-05	1.5381e-05	9.22355e-06	9.59083e-06	6.19923e-06
PGF	0	6.98319e-07	2.73396e-07	0	5.41011e-07	9.0046e-07	0	6.86788e-07	4.27032e-07	0	4.50097e-07	7.4922e-07
EIF2B2	1.29576e-05	1.35741e-05	1.31871e-05	9.50257e-06	1.13657e-05	1.34411e-05	5.30759e-06	4.09151e-06	4.47105e-06	2.5291e-06	2.64987e-06	1.85476e-06
NOP9	2.00999e-06	1.14154e-05	5.9076e-06	7.01539e-06	6.43039e-06	6.94088e-06	1.38744e-06	4.54105e-06	2.34478e-06	2.69447e-06	1.84515e-06	1.53374e-06
DHRS1	7.75628e-05	8.45599e-05	8.95479e-05	8.55877e-05	8.63537e-05	7.90304e-05	1.74838e-05	1.05735e-05	1.14826e-05	9.1078e-06	7.67298e-06	4.74892e-06
GARIN2	0	0	0	1.18641e-07	0	0	0	0	0	1.64794e-07	0	0
PALS1	8.53951e-06	5.7767e-06	3.65986e-06	4.86053e-06	3.84123e-06	3.84313e-06	1.34946e-05	3.54075e-06	4.4833e-06	2.67524e-06	1.49888e-06	1.26244e-06
PIP4P1	3.83655e-05	3.01905e-05	2.77713e-05	2.64015e-05	2.49854e-05	2.35293e-05	7.86222e-06	6.65482e-06	5.54964e-06	4.0315e-06	3.98334e-06	2.59334e-06
APEX1	3.56835e-05	3.59194e-05	2.7849e-05	3.11563e-05	3.26961e-05	3.59206e-05	1.22296e-05	7.34557e-06	5.3681e-06	4.21415e-06	4.31005e-06	3.12311e-06
OSGEP	4.9275e-06	5.79619e-06	9.67998e-06	5.22994e-06	7.80244e-06	5.94407e-06	3.04883e-06	3.17569e-06	3.26181e-06	2.16856e-06	1.97475e-06	1.35594e-06
ATP6V1D	2.83306e-05	2.98878e-05	1.87102e-05	2.20927e-05	2.19993e-05	2.39628e-05	8.15162e-06	5.9725e-06	4.36384e-06	4.11519e-06	3.98871e-06	2.81463e-06
METTL3	1.4768e-06	3.71097e-06	5.91413e-06	3.70395e-06	4.86737e-06	4.81573e-06	1.18576e-06	2.81687e-06	2.59145e-06	1.23581e-06	1.48878e-06	9.98496e-07
TOX4	1.99491e-05	2.03967e-05	2.03944e-05	1.99607e-05	2.43777e-05	1.90071e-05	6.02844e-06	6.80224e-06	3.9123e-06	3.27705e-06	3.74109e-06	2.13091e-06
ENSSSCG00000051291	0	0	0	0	0	0	0	0	0	0	0	0
RAB2B	3.93538e-06	8.27106e-06	3.56655e-06	4.42599e-06	4.2315e-06	5.71031e-06	2.35547e-06	3.54658e-06	1.26603e-06	2.17319e-06	1.50641e-06	1.19507e-06
MLH3	0	0	0	4.78558e-07	1.25837e-07	0	0	0	0	1.00009e-06	1.96551e-07	0
EIF2S1	9.49635e-07	2.54667e-06	3.56152e-06	2.95306e-06	2.92353e-06	3.57743e-06	1.00111e-06	1.43088e-06	1.30229e-06	1.88806e-06	1.0242e-06	1.05608e-06
ENSSSCG00000002379	5.43323e-06	6.55536e-06	9.35396e-06	4.8825e-06	5.42824e-06	6.09963e-06	3.01121e-06	2.25567e-06	4.36041e-06	1.54545e-06	1.54637e-06	1.39086e-06
PLEK2	4.08282e-06	6.6882e-06	4.22476e-06	5.17984e-06	6.30505e-06	6.53868e-06	2.50367e-06	3.0912e-06	1.44662e-06	2.24563e-06	1.58999e-06	1.4692e-06
ZC2HC1C	0	0	0	0	0	0	0	0	0	0	0	0
CHD8	1.08066e-05	1.24203e-05	1.26803e-05	1.15113e-05	1.04056e-05	1.17461e-05	9.71683e-06	4.22948e-06	7.73972e-06	2.43959e-06	2.7699e-06	1.93476e-06
ENSSSCG00000023791	2.24029e-05	2.58572e-05	2.2924e-05	2.30084e-05	2.46218e-05	2.46263e-05	7.66661e-06	6.71564e-06	5.24061e-06	3.53046e-06	3.80002e-06	2.46333e-06
NEK9	2.70657e-05	3.4377e-05	3.11793e-05	2.92608e-05	2.56309e-05	2.84048e-05	6.8616e-06	7.47471e-06	8.2123e-06	5.84647e-06	4.91057e-06	4.10293e-06
PLEKHH1	7.76137e-06	4.25049e-06	2.49125e-06	5.06999e-06	3.57269e-06	5.14866e-06	3.27646e-06	2.0283e-06	1.05892e-06	1.44914e-06	1.47049e-06	1.19141e-06
PIGH	2.04188e-05	1.83217e-05	1.87691e-05	2.65496e-05	2.02527e-05	2.07667e-05	7.71817e-06	4.49338e-06	5.42826e-06	4.02873e-06	3.32191e-06	2.28215e-06
SUSD6	7.42961e-06	7.20286e-06	8.49862e-06	7.22662e-06	7.38528e-06	6.21009e-06	3.36061e-06	2.85542e-06	2.0093e-06	1.98329e-06	1.88415e-06	1.0902e-06
SUPT16H	1.61139e-05	1.83128e-05	1.61186e-05	1.31991e-05	1.45583e-05	1.31101e-05	9.30689e-06	4.38131e-06	6.32624e-06	3.45097e-06	2.90462e-06	1.96938e-06
ARRDC4	1.08629e-05	4.42813e-06	3.83617e-06	4.85622e-06	3.84684e-06	5.63631e-06	1.2855e-05	3.36097e-06	1.2359e-06	2.81523e-06	1.28424e-06	1.39769e-06
CHURC1	2.41158e-05	2.14267e-05	2.48476e-05	2.27979e-05	2.09303e-05	2.20565e-05	6.56771e-06	4.91711e-06	5.78518e-06	3.89272e-06	3.93733e-06	2.23838e-06
SRSF5	2.83932e-05	3.31574e-05	2.30886e-05	2.72349e-05	3.22462e-05	2.44221e-05	1.35503e-05	6.54019e-06	4.72687e-06	3.60611e-06	4.02044e-06	2.47283e-06
RPGRIP1	9.93321e-07	0	0	0	2.68402e-07	1.23256e-07	1.09488e-06	0	0	0	2.79505e-07	1.34982e-07
GPX2	0	0	0	0	2.55435e-07	1.43087e-07	0	0	0	0	2.5629e-07	1.47403e-07
SLC10A1	0.000568462	0.00057982	0.00057298	0.000576836	0.000583549	0.000566452	4.03451e-05	2.90514e-05	2.61025e-05	1.98198e-05	1.88957e-05	1.28426e-05
TMED10	0.000198296	0.0001883	0.000192672	0.000184019	0.00019786	0.00018029	3.26864e-05	1.48363e-05	1.40677e-05	1.05128e-05	1.11355e-05	7.12115e-06
RAB15	4.31067e-06	6.79035e-06	4.64321e-06	6.80989e-06	5.32138e-06	5.2931e-06	2.37832e-06	3.94725e-06	2.00902e-06	2.63454e-06	2.00985e-06	1.30573e-06
ESRRB	0	0	0	0	0	0	0	0	0	0	0	0
FNTB	7.11483e-06	1.11196e-06	3.14539e-06	2.86156e-06	4.72554e-06	3.38237e-06	6.72469e-06	1.03572e-06	2.48943e-06	9.23303e-07	1.87793e-06	1.24645e-06
VASH1	9.20842e-07	8.36659e-07	8.21997e-07	1.46675e-06	1.5672e-06	1.80853e-06	1.27906e-06	9.87182e-07	5.14578e-07	1.07445e-06	1.44042e-06	7.04442e-07
MAX	2.35332e-05	2.77439e-05	2.94656e-05	2.07551e-05	2.16081e-05	2.21632e-05	1.37907e-05	7.18478e-06	1.02845e-05	3.87906e-06	3.53067e-06	2.52653e-06
ANGEL1	2.16571e-06	1.95471e-06	3.09074e-06	3.44236e-06	3.60564e-06	3.45055e-06	1.90189e-06	1.33548e-06	1.26937e-06	1.77999e-06	1.99682e-06	9.78147e-07
ENSSSCG00000038947	7.21189e-05	7.14467e-05	7.08571e-05	6.54398e-05	6.66959e-05	6.34441e-05	1.43799e-05	9.87529e-06	1.06352e-05	6.22991e-06	6.67789e-06	4.29096e-06
LRRC74A	0	0	0	0	0	0	0	0	0	0	0	0
IRF2BPL	0	0	0	0	0	4.27096e-08	0	0	0	0	0	5.93241e-08
CIPC	1.78075e-05	2.1878e-05	1.85678e-05	1.71839e-05	1.56138e-05	1.56626e-05	5.95746e-06	5.56402e-06	4.60655e-06	2.60467e-06	2.81826e-06	2.20459e-06
SV2B	0	0	0	0	0	0	0	0	0	0	0	0
TMEM253	0	0	0	0	0	0	0	0	0	0	0	0
ZDHHC22	0	0	0	0	0	0	0	0	0	0	0	0
ENSSSCG00000002260	0	0	0	0	0	0	0	0	0	0	0	0
ZNF219	1.37119e-05	1.02647e-05	1.13922e-05	1.15628e-05	1.24227e-05	1.14189e-05	6.68423e-06	4.86095e-06	3.85643e-06	3.17591e-06	2.77646e-06	1.78561e-06
TMEM63C	0	0	0	0	0	0	0	0	0	0	0	0
ENSSSCG00000002259	2.59547e-06	6.06351e-07	1.72784e-06	1.43364e-06	1.13944e-06	1.31761e-06	4.91658e-06	1.61737e-06	2.24159e-06	1.83409e-06	1.56543e-06	9.2477e-07
ARHGEF40	1.6412e-06	4.62717e-06	2.3506e-06	2.84665e-06	3.83684e-06	2.86126e-06	1.43771e-06	2.25863e-06	1.09326e-06	9.7371e-07	1.18861e-06	9.03038e-07
KLHL25	0	0	0	0	0	0	0	0	0	0	0	0
NGB	0	5.3289e-07	5.18757e-07	2.4423e-07	1.50615e-07	5.98963e-08	0	8.32349e-07	5.71992e-07	2.71875e-07	2.35253e-07	9.35552e-08
ENSSSCG00000061779	0	0	0	0	0	0	0	0	0	0	0	0
ENSSSCG00000058514	6.20947e-07	4.94963e-07	5.71805e-07	1.56277e-06	2.26106e-06	2.03636e-06	8.62503e-07	6.87509e-07	5.07729e-07	9.71828e-07	1.1158e-06	6.94094e-07
ENSSSCG00000036346	0	0	0	0	0	0	0	0	0	0	0	0
MAP3K9	2.81949e-06	5.40727e-07	5.20143e-07	2.17623e-06	1.9015e-06	9.38403e-07	3.11377e-06	8.4459e-07	4.57249e-07	9.8124e-07	1.28127e-06	4.55304e-07
PCNX1	5.20884e-06	8.02431e-06	7.89111e-06	5.10958e-06	6.59086e-06	6.50983e-06	2.55481e-06	2.94377e-06	3.3151e-06	1.32657e-06	1.94308e-06	1.39427e-06
SIPA1L1	5.96953e-06	1.05576e-05	1.09625e-05	8.54425e-06	6.85247e-06	8.27596e-06	2.96341e-06	4.33705e-06	3.0832e-06	1.86722e-06	1.75989e-06	1.40376e-06
JDP2	0	1.59096e-06	1.49892e-06	1.14364e-06	1.24927e-06	1.2576e-06	0	1.59218e-06	7.15274e-07	7.00733e-07	1.11288e-06	6.36091e-07
BATF	6.99926e-06	5.27706e-06	4.90482e-06	5.45093e-06	6.27385e-06	5.94555e-06	5.47526e-06	2.24297e-06	2.38292e-06	1.28556e-06	1.68421e-06	1.15104e-06
FLVCR2	3.33914e-05	3.70089e-05	3.10941e-05	3.30123e-05	2.77513e-05	2.87384e-05	8.09167e-06	6.83458e-06	5.07672e-06	4.16265e-06	3.46431e-06	2.50574e-06
NDRG2	0.000671969	0.000625445	0.000636004	0.000654369	0.000655324	0.000622654	4.93049e-05	3.29216e-05	2.96424e-05	2.09474e-05	2.22896e-05	1.45839e-05
ERG28	0.00012177	0.000106331	0.000111505	0.000110615	0.000108281	9.82217e-05	2.58763e-05	1.40342e-05	1.3646e-05	1.03423e-05	8.17884e-06	5.76731e-06
TPPP2	0	0	0	3.39181e-07	2.25864e-07	4.61201e-07	0	0	0	3.78214e-07	3.52789e-07	2.77897e-07
SLC39A2	0	4.53785e-07	0	1.32825e-07	3.00541e-07	1.54847e-07	0	6.30313e-07	0	2.07466e-07	4.69431e-07	1.25924e-07
METTL17	1.79406e-05	1.16643e-05	1.1074e-05	1.08395e-05	1.15518e-05	1.14909e-05	1.85782e-05	3.22731e-06	2.90351e-06	2.22181e-06	2.52541e-06	1.70515e-06
RABGGTA	6.60926e-06	7.92377e-06	7.2119e-06	6.95482e-06	8.97382e-06	7.42892e-06	2.74652e-06	3.5876e-06	2.19401e-06	2.32381e-06	2.09038e-06	1.49614e-06
TGM1	6.04131e-07	0	0	1.48874e-07	0	0	8.39145e-07	0	0	2.06788e-07	0	0
TEP1	7.38731e-06	1.48266e-05	1.18185e-05	1.00437e-05	1.1591e-05	1.14936e-05	3.86588e-06	3.93379e-06	2.43826e-06	2.05969e-06	2.80781e-06	1.53879e-06
PARP2	1.17773e-05	9.22958e-06	9.68251e-06	1.12384e-05	1.19526e-05	9.56972e-06	4.17898e-06	3.23958e-06	2.44125e-06	3.02027e-06	2.43437e-06	1.74242e-06
CCNB1IP1	0	0	1.31753e-07	6.83008e-07	2.92557e-07	1.9617e-07	0	0	1.83006e-07	5.74149e-07	8.03547e-07	3.69892e-07
TTC5	3.60622e-06	4.879e-06	4.68772e-06	5.90464e-06	4.37411e-06	4.42264e-06	2.55715e-06	2.11862e-06	1.42386e-06	2.16323e-06	1.42316e-06	9.30739e-07
ENSSSCG00000053130	0	0	0	0	0	0	0	0	0	0	0	0
OR11H6	0	0	0	0	0	0	0	0	0	0	0	0
TTLL5	3.95095e-06	2.31024e-06	2.16455e-06	3.8535e-06	2.86171e-06	3.89557e-06	2.52041e-06	1.3911e-06	2.42463e-06	2.50062e-06	1.22021e-06	1.20438e-06
TGFB3	6.77705e-07	1.36107e-06	7.02678e-07	3.07108e-07	0	1.40807e-06	9.4134e-07	1.93493e-06	6.20115e-07	3.56077e-07	0	5.19319e-07
ENSSSCG00000052116	0	0	0	0	0	0	0	0	0	0	0	0
ENSSSCG00000059261	0	0	0	0	0	0	0	0	0	0	0	0
ENSSSCG00000048781	0	0	0	0	0	0	0	0	0	0	0	0
IFT43	1.13864e-05	1.4376e-05	1.22872e-05	1.2946e-05	1.11339e-05	1.09546e-05	4.64441e-06	3.62631e-06	2.58897e-06	2.92163e-06	2.09623e-06	1.40214e-06
GPATCH2L	7.83477e-06	6.24226e-06	4.37648e-06	5.04684e-06	5.40909e-06	6.02448e-06	5.50243e-06	3.35439e-06	2.47192e-06	1.95529e-06	1.91333e-06	1.35367e-06
ENSSSCG00000044667	0	0	0	0	0	0	0	0	0	0	0	0
SMOC1	1.63127e-05	1.59727e-05	1.45185e-05	1.21372e-05	1.39638e-05	1.31583e-05	5.32838e-06	5.2084e-06	4.83654e-06	2.78631e-06	2.70282e-06	1.72874e-06
ENSSSCG00000045047	0	0	0	0	0	0	0	0	0	0	0	0
SLC8A3	0	0	0	0	0	0	0	0	0	0	0	0
ENSSSCG00000057492	0	0	0	0	0	0	0	0	0	0	0	0
POMT2	6.52933e-06	8.15266e-06	7.96816e-06	1.31081e-05	6.31016e-06	7.42651e-06	4.17156e-06	3.89023e-06	2.90459e-06	3.6188e-06	1.84305e-06	1.62317e-06
ENSSSCG00000031499	0	0	0	0	0	0	0	0	0	0	0	0
ENSSSCG00000044316	0	0	0	0	0	0	0	0	0	0	0	0
ENSSSCG00000038029	0	0	0	0	0	0	0	0	0	0	0	0
GSTZ1	0.00023758	0.000261914	0.000275616	0.000255767	0.000262653	0.00025085	3.03162e-05	1.85726e-05	2.52804e-05	1.27261e-05	1.18668e-05	8.71048e-06
ENSSSCG00000002188	0	0	0	0	0	0	0	0	0	0	0	0
ENSSSCG00000041836	0	0	0	0	0	0	0	0	0	0	0	0
ENSSSCG00000050695	0	0	0	0	0	0	0	0	0	0	0	0
ENSSSCG00000047273	0	0	0	0	0	0	0	0	0	0	0	0
ENSSSCG00000034906	0	0	0	0	0	0	0	0	0	0	0	0
ENSSSCG00000021523	0	0	0	0	0	0	0	0	0	0	0	0
ENSSSCG00000060054	0	0	0	0	0	0	0	0	0	0	0	0
ENSSSCG00000050271	0	0	0	0	0	0	0	0	0	0	0	0
ENSSSCG00000057464	0	0	0	0	0	0	0	0	0	0	0	0
ENSSSCG00000062300	0	0	0	0	0	0	0	0	0	0	0	0
ENSSSCG00000054955	0	0	0	0	0	0	0	0	0	0	0	0
TMED8	6.61318e-06	1.0559e-05	9.6387e-06	7.77158e-06	5.94327e-06	6.8494e-06	2.80815e-06	4.43383e-06	3.393e-06	1.79663e-06	2.14415e-06	1.78893e-06
ENSSSCG00000041227	0	0	0	0	0	0	0	0	0	0	0	0
ENSSSCG00000002400	0	0	0	0	0	6.70857e-08	0	0	0	0	0	9.31829e-08
NOXRED1	0	4.14423e-07	1.25447e-07	9.85056e-08	4.15574e-07	0	0	5.75639e-07	1.74248e-07	1.36825e-07	3.49695e-07	0
ENSSSCG00000002190	0	0	0	0	0	0	0	0	0	0	0	0
VIPAS39	9.91547e-06	1.14493e-05	8.83135e-06	1.02305e-05	9.959e-06	8.72707e-06	4.91184e-06	3.62177e-06	2.13111e-06	3.14498e-06	2.45596e-06	1.87638e-06
ENSSSCG00000047109	0	0	0	0	0	0	0	0	0	0	0	0
LPCAT4	8.15214e-06	6.64415e-06	7.05879e-06	8.18564e-06	7.0785e-06	4.47596e-06	5.64948e-06	2.56165e-06	3.77565e-06	2.35607e-06	2.08943e-06	8.60053e-07
NPAS3	0	0	0	0	0	0	0	0	0	0	0	0
AHSA1	4.53243e-05	4.70441e-05	4.88454e-05	5.33668e-05	4.7053e-05	4.94241e-05	9.42792e-06	7.56574e-06	6.18649e-06	5.29915e-06	5.00278e-06	3.72814e-06
ADCK1	0	4.87739e-07	8.36862e-07	5.82837e-07	3.33211e-07	5.15288e-07	0	6.77475e-07	2.27542e-06	1.25048e-06	4.53383e-07	7.10745e-07
PSMA6	8.87991e-05	7.88179e-05	8.57003e-05	8.74408e-05	8.64419e-05	8.44591e-05	1.87573e-05	1.08894e-05	1.32251e-05	7.89406e-06	7.50687e-06	5.18292e-06
NUTM1	0	0	7.11651e-07	0	0	0	0	0	2.65577e-06	0	0	0
ENSSSCG00000056414	0	0	0	0	0	0	0	0	0	0	0	0
ENSSSCG00000044216	0	0	0	0	0	0	0	0	0	0	0	0
ENSSSCG00000058250	0	0	0	0	0	0	0	0	0	0	0	0
COX16	8.91625e-06	7.53479e-06	4.79366e-06	5.62085e-06	8.78017e-06	6.04967e-06	4.20157e-06	5.23117e-06	1.70508e-06	1.3099e-06	2.60738e-06	1.4906e-06
NOP10	0.000190396	0.000196343	0.000212048	0.0001925	0.00018391	0.000183631	2.66879e-05	1.4764e-05	1.36588e-05	9.87283e-06	9.67447e-06	6.47096e-06
PPP2R3C	1.25799e-05	8.0099e-06	1.12015e-05	1.0832e-05	1.19634e-05	1.20342e-05	7.9335e-06	3.17454e-06	4.4083e-06	2.5016e-06	3.81002e-06	2.10013e-06
ENSSSCG00000049361	0	0	0	0	0	0	0	0	0	0	0	0
SLC12A6	1.10804e-05	1.04965e-05	7.80891e-06	8.55055e-06	9.35341e-06	6.20125e-06	5.66233e-06	4.16349e-06	1.92211e-06	1.72197e-06	2.43101e-06	1.07221e-06
ENSSSCG00000060458	0	0	0	0	0	0	0	0	0	0	0	0
GSC	0	0	0	0	0	0	0	0	0	0	0	0
SYNJ2BP	2.62543e-05	2.54954e-05	2.60603e-05	2.6147e-05	2.38874e-05	2.5005e-05	9.41132e-06	5.99843e-06	5.32112e-06	3.47733e-06	3.56487e-06	2.97412e-06
SERPINA4	8.23793e-05	6.97658e-05	7.87293e-05	7.2064e-05	7.31337e-05	6.40887e-05	1.89722e-05	9.91387e-06	9.15913e-06	6.53205e-06	7.83364e-06	4.06364e-06
SERPINA5	0.000734312	0.000660175	0.000738154	0.000810525	0.000902912	0.00107555	7.1234e-05	3.51042e-05	3.74286e-05	2.86158e-05	2.90706e-05	1.87989e-05
FAM177A1	1.50473e-05	1.82232e-05	1.60869e-05	1.60916e-05	1.35586e-05	1.10109e-05	6.88141e-06	8.19304e-06	5.5269e-06	4.29926e-06	3.07875e-06	1.89225e-06
ENSSSCG00000054461	0	0	0	0	0	0	0	0	0	0	0	0
ENSSSCG00000058417	0	0	0	0	0	0	0	0	0	0	0	0
TCL1B	0	0	0	0	0	0	0	0	0	0	0	0
ENSSSCG00000042127	0	0	0	0	0	0	0	0	0	0	0	0
PRIMA1	9.0635e-07	2.19687e-06	1.92373e-06	3.12511e-06	1.8095e-06	1.01439e-06	1.25893e-06	1.75359e-06	2.56954e-06	2.09442e-06	1.13549e-06	5.80152e-07
MED6	2.08773e-05	9.88092e-06	9.1965e-06	1.23761e-05	9.6326e-06	1.22712e-05	7.46444e-06	3.51064e-06	2.21103e-06	2.2701e-06	2.14911e-06	1.97866e-06
TTC9	0	6.90449e-07	3.72227e-07	5.14001e-07	1.5059e-07	1.81139e-07	0	7.61349e-07	4.20845e-07	4.50667e-07	2.35214e-07	2.0571e-07
BCL11B	0	0	0	0	0	0	0	0	0	0	0	0
ALKBH1	1.9087e-06	3.80045e-06	2.96406e-06	4.57346e-06	3.71301e-06	4.69473e-06	3.50788e-06	2.44221e-06	1.20764e-06	2.14829e-06	1.59783e-06	1.16901e-06
SLIRP	3.61198e-05	3.50383e-05	3.84112e-05	3.04374e-05	3.25975e-05	3.55894e-05	1.86177e-05	7.94027e-06	8.76902e-06	6.50597e-06	4.83455e-06	3.9049e-06
SRP54	5.57584e-05	3.87666e-05	4.65058e-05	4.26212e-05	4.22974e-05	3.83041e-05	1.33182e-05	6.52936e-06	7.62976e-06	5.65202e-06	4.95939e-06	3.46885e-06
ENSSSCG00000042191	0	0	0	0	1.39085e-07	7.26586e-08	0	0	0	0	5.19042e-07	1.00924e-07
ENSSSCG00000051559	0	0	0	0	0	0	0	0	0	0	0	0
EMC4	6.68919e-05	4.71381e-05	4.87162e-05	4.75018e-05	4.81555e-05	4.87856e-05	1.47458e-05	7.81838e-06	8.69217e-06	5.70888e-06	5.18237e-06	3.85985e-06
TUNAR	0	0	0	0	0	0	0	0	0	0	0	0
SNW1	2.00478e-05	1.95558e-05	1.92687e-05	1.91783e-05	2.02732e-05	1.93036e-05	1.09763e-05	5.88982e-06	7.72905e-06	4.24182e-06	3.88404e-06	2.7129e-06
EML1	3.74332e-06	1.13789e-06	3.43761e-06	2.32799e-06	2.15834e-06	1.39273e-06	2.26057e-06	9.1253e-07	2.06115e-06	9.82916e-07	1.12057e-06	1.01025e-06
KATNBL1	2.64581e-06	3.46421e-06	3.40985e-06	3.6028e-06	3.7378e-06	3.93347e-06	1.9671e-06	3.10258e-06	1.2617e-06	1.95594e-06	1.59681e-06	1.07438e-06
EMC7	6.44925e-05	6.12764e-05	6.61756e-05	6.61727e-05	6.25689e-05	6.49814e-05	1.38254e-05	8.68526e-06	9.46672e-06	6.26133e-06	5.86174e-06	4.45525e-06
CHRM5	0	0	0	0	0	0	0	0	0	0	0	0
AVEN	1.87941e-05	1.12814e-05	1.30457e-05	1.19966e-05	1.20466e-05	9.10903e-06	8.49313e-06	3.92145e-06	3.98816e-06	3.11593e-06	2.99343e-06	1.46289e-06
SPTLC2	1.15997e-05	7.04832e-06	9.0959e-06	6.55823e-06	7.5381e-06	5.46827e-06	9.09999e-06	2.57674e-06	3.66421e-06	2.29493e-06	2.45653e-06	1.34743e-06
AREL1	8.03057e-05	5.62037e-05	6.29683e-05	5.83371e-05	5.65011e-05	5.20858e-05	1.79468e-05	7.50802e-06	7.76022e-06	5.23225e-06	5.37632e-06	3.73367e-06
RYR3	0	0	0	9.59936e-08	0	0	0	0	0	1.33336e-07	0	0
FCF1	2.0119e-05	1.86102e-05	2.2401e-05	1.83409e-05	2.01939e-05	2.07091e-05	5.74308e-06	5.31613e-06	7.29846e-06	3.28762e-06	3.77464e-06	2.6706e-06
YLPM1	1.60365e-05	1.11078e-05	1.34096e-05	1.54655e-05	1.40136e-05	1.3066e-05	5.29889e-06	3.73341e-06	4.50509e-06	3.29188e-06	2.74318e-06	1.96586e-06
SETD3	1.46549e-05	1.695e-05	1.9212e-05	1.82874e-05	1.94936e-05	1.88463e-05	4.20859e-06	4.99501e-06	3.70345e-06	3.9546e-06	3.76735e-06	3.09026e-06
PROX2	0	0	0	0	0	0	0	0	0	0	0	0
ARG2	2.82344e-05	2.64372e-05	1.87219e-05	2.70151e-05	2.23211e-05	2.47743e-05	7.5185e-06	5.65453e-06	3.88955e-06	3.90291e-06	3.53572e-06	2.40267e-06
VTI1B	4.00523e-05	3.75849e-05	4.16493e-05	4.64349e-05	3.60686e-05	3.69304e-05	1.10182e-05	7.71995e-06	9.8937e-06	5.61602e-06	4.95391e-06	3.1341e-06
RDH11	7.5549e-05	8.00067e-05	7.27349e-05	7.68994e-05	8.86978e-05	9.19763e-05	2.03735e-05	1.27964e-05	1.1515e-05	7.95085e-06	7.12119e-06	4.99044e-06
ENSSSCG00000049034	0	0	0	0	1.42507e-07	1.29984e-07	0	0	0	0	1.97944e-07	1.30359e-07
RDH12	0	0	0	0	0	0	0	0	0	0	0	0
ZFYVE26	7.73317e-06	4.77591e-06	6.11425e-06	6.87088e-06	7.17094e-06	7.32965e-06	2.88388e-06	2.39677e-06	1.9448e-06	1.76145e-06	2.46085e-06	1.49283e-06
ENSSSCG00000002251	0	0	0	0	0	0	0	0	0	0	0	0
TINF2	6.46917e-06	7.60128e-06	1.10827e-05	8.38781e-06	8.46769e-06	7.43765e-06	3.22426e-06	2.53408e-06	4.25394e-06	1.93745e-06	2.32723e-06	1.23861e-06
CCNK	5.66037e-06	6.48817e-06	8.56692e-06	7.02815e-06	6.29944e-06	7.17743e-06	7.72927e-06	2.96841e-06	4.46503e-06	1.97758e-06	1.97898e-06	1.47584e-06
CCDC85C	1.25827e-05	2.02639e-05	1.89449e-05	2.08691e-05	1.74273e-05	1.83841e-05	4.47907e-06	5.43865e-06	3.64171e-06	4.77448e-06	3.32354e-06	2.60259e-06
ENSSSCG00000062223	0	0	1.66891e-07	3.66095e-07	6.45041e-07	2.64916e-07	0	0	2.31813e-07	1.36621e-06	6.33158e-07	7.63679e-07
EVL	1.18034e-05	1.33953e-05	1.25971e-05	1.32032e-05	1.09896e-05	1.3105e-05	1.07048e-05	4.93026e-06	4.79145e-06	3.4064e-06	2.54157e-06	2.0187e-06
BAZ1A	5.61452e-06	9.44114e-06	7.98514e-06	9.17401e-06	1.1463e-05	1.0785e-05	7.21051e-06	3.36271e-06	6.19209e-06	3.26792e-06	3.73722e-06	2.29051e-06
GMPR2	3.97906e-05	3.84918e-05	3.93384e-05	4.37656e-05	4.10482e-05	3.69924e-05	1.14299e-05	6.81703e-06	5.04608e-06	5.14698e-06	4.80483e-06	3.00254e-06
CFL2	2.60198e-05	2.35514e-05	1.93749e-05	1.86157e-05	1.9463e-05	1.81726e-05	1.46797e-05	5.49899e-06	5.06513e-06	3.84006e-06	3.42872e-06	2.16185e-06
SNX6	3.33398e-05	2.80736e-05	3.97229e-05	3.44695e-05	3.14396e-05	3.37132e-05	1.36741e-05	6.32504e-06	8.57053e-06	5.11153e-06	4.45415e-06	3.39106e-06
NEDD8	0.000182281	0.000187682	0.000177242	0.000167023	0.000165687	0.000162408	2.54099e-05	1.63161e-05	1.3054e-05	9.19798e-06	9.52946e-06	5.97384e-06
EAPP	1.19423e-05	1.22211e-05	1.55688e-05	1.56776e-05	1.29985e-05	1.47692e-05	4.38979e-06	4.27625e-06	3.74584e-06	2.58456e-06	2.65295e-06	1.94674e-06
SPTSSA	3.56534e-05	2.48459e-05	2.42907e-05	2.77588e-05	2.56094e-05	2.7637e-05	9.25969e-06	6.63778e-06	1.11663e-05	4.61664e-06	4.07534e-06	3.02149e-06
EGLN3	1.56137e-06	3.50751e-06	4.09219e-06	2.80061e-06	3.28081e-06	3.08746e-06	1.24998e-06	2.22973e-06	2.68009e-06	1.43413e-06	1.20572e-06	9.95594e-07
PRKD1	5.05167e-07	1.52505e-06	2.70565e-07	5.50986e-07	2.1747e-06	1.54311e-06	7.01683e-07	1.11698e-06	2.65288e-07	8.63273e-07	1.08415e-06	7.40493e-07
NKX2-8	0	0	0	0	0	0	0	0	0	0	0	0
NKX2-1	0	0	0	0	0	0	0	0	0	0	0	0
MBIP	5.83522e-07	0	2.23029e-07	0	0	1.65215e-07	8.10519e-07	0	8.32307e-07	0	0	3.5298e-07
ENSSSCG00000044591	0	9.78849e-07	0	1.37659e-07	0	1.09965e-07	0	9.58366e-07	0	1.91211e-07	0	2.72127e-07
BRMS1L	3.71045e-06	6.67655e-06	5.92006e-06	7.13163e-06	4.95812e-06	5.82127e-06	2.90908e-06	4.09097e-06	3.31202e-06	2.45184e-06	1.6138e-06	1.14101e-06
RALGAPA1	9.91371e-07	2.14516e-06	1.70989e-06	8.70362e-07	8.87461e-07	1.27045e-06	9.67373e-07	1.23412e-06	9.69476e-07	5.53004e-07	5.40905e-07	6.94397e-07
DEGS2	7.40205e-07	6.18671e-07	7.0017e-07	2.92671e-07	4.15587e-07	5.32757e-07	1.02815e-06	6.79934e-07	2.61292e-06	3.36292e-07	4.46328e-07	3.08774e-07
YY1	5.7418e-05	4.08133e-05	3.9066e-05	4.70209e-05	4.5707e-05	4.4907e-05	1.83143e-05	8.58048e-06	7.87463e-06	7.77271e-06	5.78361e-06	4.24984e-06
ENSSSCG00000002520	4.47134e-06	9.53227e-06	1.08805e-05	9.63144e-06	9.96972e-06	1.16466e-05	2.46311e-06	3.96699e-06	3.68741e-06	2.18686e-06	2.20941e-06	1.93992e-06
SLC25A47	0.000461068	0.000449973	0.000438127	0.000469909	0.000467932	0.000453576	3.64864e-05	2.51044e-05	2.38072e-05	1.81861e-05	1.73714e-05	1.15794e-05
WARS1	1.05892e-05	1.10243e-05	1.31484e-05	1.34597e-05	9.8185e-06	1.05762e-05	9.73062e-06	3.764e-06	2.62628e-06	3.37446e-06	2.60011e-06	1.70492e-06
WDR25	1.67288e-06	2.85369e-06	2.58245e-06	3.9259e-06	2.84984e-06	3.67698e-06	1.43127e-06	2.77387e-06	1.19247e-06	2.03611e-06	1.2235e-06	8.71669e-07
GPR68	0	3.61414e-07	7.61294e-07	4.53112e-07	5.38935e-07	2.23301e-07	0	5.02009e-07	1.42783e-06	7.7338e-07	4.5577e-07	1.56416e-07
DLK1	0	0	0	0	0	0	0	0	0	0	0	0
MDP1	8.97719e-06	7.87751e-06	6.88745e-06	6.73537e-06	6.17298e-06	8.98121e-06	1.10235e-05	2.63064e-06	1.9118e-06	1.47712e-06	1.87783e-06	1.73367e-06
CHMP4A	1.99737e-05	1.31247e-05	1.82385e-05	1.6695e-05	1.44228e-05	1.30972e-05	6.20683e-06	3.9109e-06	6.14701e-06	2.52288e-06	2.94428e-06	2.2674e-06
IPO4	1.22587e-05	9.87306e-06	9.08872e-06	8.98051e-06	8.57797e-06	9.99209e-06	4.88331e-06	3.08462e-06	2.43735e-06	2.59436e-06	2.99503e-06	1.44031e-06
TCL1A	0	0	0	0	0	0	0	0	0	0	0	0
ENSSSCG00000040253	0	0	0	0	0	0	0	0	0	0	0	0
ENSSSCG00000031595	0.00243914	0.00252527	0.00258547	0.00258002	0.00253662	0.00229699	0.000121725	7.6708e-05	7.89484e-05	5.5042e-05	5.23248e-05	3.75771e-05
TSSK4	9.39105e-06	6.44341e-06	5.59901e-06	3.80958e-06	6.11157e-06	5.72431e-06	5.24836e-06	2.8195e-06	3.3206e-06	1.30209e-06	1.64801e-06	1.02529e-06
REC8	3.2637e-06	6.67001e-06	5.58627e-06	4.24171e-06	4.38905e-06	5.02576e-06	1.98642e-06	2.39282e-06	1.58065e-06	1.41132e-06	1.58712e-06	1.45846e-06
IRF9	2.58127e-05	2.81715e-05	2.49157e-05	2.31131e-05	2.25859e-05	1.97416e-05	8.03716e-06	6.44837e-06	4.77275e-06	3.2678e-06	3.52928e-06	2.00545e-06
RAD51B	1.00639e-05	6.56188e-06	4.81803e-06	6.92908e-06	5.95619e-06	5.86149e-06	8.05339e-06	3.79009e-06	1.54841e-06	2.30439e-06	1.84361e-06	1.24786e-06
ENSSSCG00000047970	0	0	0	0	0	0	0	0	0	0	0	0
INSM2	0	0	0	0	0	0	0	0	0	0	0	0
ZFP36L1	0.000110859	0.000115576	0.000106622	0.00012128	0.00011708	0.000128759	2.15809e-05	1.34112e-05	1.32894e-05	9.93049e-06	9.16159e-06	6.4405e-06
RNF31	1.9193e-05	2.18846e-05	1.75516e-05	2.08278e-05	1.84594e-05	1.77289e-05	6.55842e-06	5.58703e-06	5.36683e-06	3.70266e-06	3.86094e-06	1.84575e-06
NFKBIA	7.43546e-05	6.92512e-05	6.51579e-05	6.64043e-05	6.44845e-05	6.81783e-05	1.30757e-05	1.03745e-05	1.08121e-05	5.78434e-06	5.78081e-06	3.85526e-06
ASB2	0	0	2.68155e-07	2.11611e-07	3.11324e-07	4.41167e-07	0	0	2.68013e-07	7.89697e-07	6.37957e-07	2.4153e-07
ACTN1	3.782e-05	2.28639e-05	3.49331e-05	2.65789e-05	2.76723e-05	2.76518e-05	1.88685e-05	6.65915e-06	9.54932e-06	5.01481e-06	4.51159e-06	4.18685e-06
PSME2	0.000136795	0.000113456	0.000114106	0.000115829	0.000102552	0.000113108	1.59977e-05	1.19597e-05	9.92045e-06	7.7694e-06	7.60812e-06	5.62498e-06
AKAP6	0	5.65148e-07	2.10087e-07	4.89807e-07	8.70945e-07	4.63667e-07	0	8.82735e-07	2.06063e-07	4.49764e-07	7.85968e-07	2.63839e-07
CCDC197	0	0	0	0	0	0	0	0	0	0	0	0
OTUB2	3.3701e-06	1.3023e-06	7.43031e-07	1.47366e-06	6.99095e-07	1.30741e-06	3.28622e-06	1.09664e-06	1.1685e-06	1.23966e-06	5.32179e-07	1.02264e-06
ARHGAP5	1.66527e-05	2.22949e-05	1.99544e-05	1.8753e-05	1.90393e-05	2.29374e-05	8.2618e-06	9.64672e-06	6.81803e-06	3.90599e-06	3.63376e-06	3.13713e-06
DDX24	1.91361e-05	1.72352e-05	1.69708e-05	2.00226e-05	1.60651e-05	1.87152e-05	7.87614e-06	4.43207e-06	7.22645e-06	3.69691e-06	3.1233e-06	2.67359e-06
ISG12(A)	0.00014034	0.000147962	0.00013378	0.000150468	0.000151396	0.000155707	1.89845e-05	1.38195e-05	1.13856e-05	9.28925e-06	9.9578e-06	8.26182e-06
DCAF5	1.24553e-05	1.68572e-05	1.14242e-05	1.47464e-05	1.2127e-05	1.35565e-05	6.15043e-06	4.92284e-06	3.25279e-06	2.8322e-06	3.0724e-06	1.96897e-06
NUBPL	6.12271e-06	9.41853e-06	6.32121e-06	9.51016e-06	8.28047e-06	7.88791e-06	4.74848e-06	3.81956e-06	1.58323e-06	2.82315e-06	2.35091e-06	2.03823e-06
ENSSSCG00000061690	6.64858e-05	5.37572e-05	5.43404e-05	5.72688e-05	5.82582e-05	8.57472e-05	1.21674e-05	8.19607e-06	8.10326e-06	5.68872e-06	5.84146e-06	4.91757e-06
EMC9	7.17025e-05	8.41547e-05	7.24494e-05	7.41778e-05	7.7907e-05	7.07692e-05	1.27503e-05	1.07409e-05	1.05074e-05	6.85087e-06	7.77047e-06	4.52671e-06
PSME1	0.000140707	0.000122555	0.000110217	0.000128308	0.000112611	0.000117723	2.57541e-05	1.19311e-05	9.6621e-06	8.70486e-06	7.99697e-06	5.40682e-06
PPP4R4	0	0	0	0	0	8.3106e-08	0	0	0	0	0	1.15435e-07
ENSSSCG00000044304	0	0	0	0	0	0	0	0	0	0	0	0
EXD2	4.57711e-06	4.42033e-06	6.31496e-06	6.53584e-06	5.55784e-06	3.18948e-06	2.99873e-06	3.09889e-06	3.0801e-06	2.71447e-06	2.05217e-06	9.98042e-07
GPR33	0	0	0	0	0	0	0	0	0	0	0	0
ENSSSCG00000061987	0	1.24151e-06	0	0	1.45538e-07	2.47921e-07	0	1.72447e-06	0	0	2.02154e-07	2.11883e-07
DTD2	8.53923e-06	1.07224e-05	9.08515e-06	9.4224e-06	9.11215e-06	9.03981e-06	3.81887e-06	3.38983e-06	3.47026e-06	2.2848e-06	2.4331e-06	1.82493e-06
FITM1	4.12893e-06	2.71546e-06	1.7558e-06	2.94248e-06	9.25344e-07	2.14892e-06	2.77512e-06	1.46022e-06	7.83963e-07	2.29204e-06	7.50963e-07	8.66158e-07
ENSSSCG00000001970	1.16952e-05	1.04592e-05	1.04951e-05	1.10069e-05	7.24943e-06	9.56862e-06	4.88228e-06	3.89369e-06	3.58303e-06	4.00533e-06	1.89452e-06	1.55751e-06
ENSSSCG00000030371	0.00189661	0.00196606	0.00198198	0.00197231	0.00199095	0.00180859	0.00010593	6.99263e-05	8.12213e-05	5.17375e-05	4.95465e-05	3.41749e-05
DCAF11	0.000116718	0.000106834	9.31834e-05	0.000103218	0.000100767	9.88924e-05	2.21712e-05	1.41464e-05	1.17714e-05	8.32204e-06	8.08228e-06	5.52334e-06
GALNT16	1.16704e-06	3.35011e-07	8.52279e-07	2.18918e-07	4.61585e-07	2.8558e-07	1.62104e-06	1.25021e-06	7.67715e-07	2.17455e-07	3.79621e-07	6.10417e-07
ERH	0.000104994	0.000115068	0.000114392	0.000109476	0.000103682	0.000111069	1.50259e-05	1.22893e-05	1.08495e-05	8.0013e-06	7.52018e-06	5.32399e-06
HECTD1	3.75549e-05	2.70758e-05	2.27336e-05	2.43344e-05	2.86613e-05	2.57679e-05	1.35792e-05	5.86578e-06	4.8017e-06	4.14455e-06	4.12571e-06	2.94372e-06
SLC39A9	2.77357e-05	2.81893e-05	2.75586e-05	3.21334e-05	2.94741e-05	2.44822e-05	1.26151e-05	6.79886e-06	6.85098e-06	4.8952e-06	4.05727e-06	2.39225e-06
SERPINA6	0.000107018	0.000125931	0.000101906	9.7238e-05	9.19983e-05	8.37836e-05	2.17717e-05	1.3761e-05	1.24669e-05	8.95093e-06	7.28943e-06	4.99723e-06
AP4S1	5.26813e-06	4.88647e-06	4.81987e-06	4.66299e-06	2.69777e-06	4.87126e-06	2.97313e-06	3.81356e-06	3.39158e-06	1.75039e-06	1.54069e-06	1.68715e-06
SERPINA1	0.00105787	0.000998805	0.00100852	0.00106206	0.00112563	0.00131559	7.62237e-05	4.7818e-05	4.54194e-05	3.44143e-05	3.14046e-05	2.40153e-05
RGS6	0	0	0	0	0	2.95995e-07	0	0	0	0	0	3.03534e-07
PCK2	0.000125731	0.000129649	0.000133554	0.000129907	0.000136855	0.000134011	3.31879e-05	1.60148e-05	1.83387e-05	1.16107e-05	1.00188e-05	8.3266e-06
STRN3	1.79341e-05	1.6221e-05	1.73e-05	1.1875e-05	1.29362e-05	1.55239e-05	8.87169e-06	6.22284e-06	7.59217e-06	2.81176e-06	2.84535e-06	2.39952e-06
ENSSSCG00000054220	0.000671379	0.000706311	0.000701687	0.000729977	0.000765588	0.000872192	3.70108e-05	3.07522e-05	2.38084e-05	1.85602e-05	1.91494e-05	1.43228e-05
ENSSSCG00000002486	0.00203107	0.00201315	0.00207853	0.00218951	0.00222962	0.00223966	0.000110231	6.77981e-05	5.87756e-05	4.51131e-05	4.38824e-05	3.02744e-05
ENSSSCG00000002483	0.00672335	0.00637365	0.00653458	0.00684897	0.00734013	0.00856219	0.000268546	0.000143452	0.00014236	0.000108111	0.000113856	8.35853e-05
SERPINA3-2	0.00240286	0.00256656	0.00256662	0.00261633	0.00260829	0.00260406	0.000119799	7.52795e-05	7.86322e-05	5.51503e-05	4.75005e-05	3.38981e-05
COCH	0	0	0	0	0	0	0	0	0	0	0	0
DPF3	7.19783e-06	9.03697e-06	1.31849e-05	7.69486e-06	1.12254e-05	8.25455e-06	4.89037e-06	3.11189e-06	6.04766e-06	2.36371e-06	2.91045e-06	1.80318e-06
SCFD1	1.52402e-05	1.67508e-05	2.07797e-05	1.73829e-05	1.82591e-05	1.76307e-05	1.21622e-05	4.17354e-06	9.18929e-06	2.97696e-06	3.82608e-06	2.35436e-06
SERPINA11	0.000285972	0.000307336	0.00028023	0.000283437	0.000287486	0.000281634	3.05256e-05	2.10889e-05	2.28068e-05	1.36367e-05	1.41171e-05	9.61205e-06
NRL	0	0	0	0	0	0	0	0	0	0	0	0
UABP-2	0	0	0	0	0	1.6592e-07	0	0	0	0	0	1.80072e-07
CPNE6	0	0	0	0	0	0	0	0	0	0	0	0
SERPINA12	0	0	0	0	0	0	0	0	0	0	0	0
DICER1	8.83508e-06	6.39172e-06	9.29222e-06	8.85871e-06	7.11181e-06	6.3455e-06	9.47736e-06	3.61119e-06	6.52996e-06	2.78959e-06	1.98279e-06	1.4732e-06
CARMIL3	7.07767e-07	7.42014e-07	2.59611e-07	0	1.2405e-07	1.38491e-07	1.1055e-06	1.15899e-06	4.055e-07	0	1.72307e-07	1.53955e-07
CLMN	1.86726e-06	1.08096e-06	1.38967e-06	1.31404e-06	2.31057e-06	2.06037e-06	1.91197e-06	1.56747e-06	8.79693e-07	1.02986e-06	1.64652e-06	1.23631e-06
DHRS4	0.000294107	0.000308034	0.000298531	0.000310782	0.000291673	0.000267029	3.78666e-05	2.10354e-05	2.55295e-05	1.7562e-05	1.47011e-05	9.80032e-06
SYNE3	4.46176e-06	6.84031e-06	2.56934e-06	6.00219e-06	5.84771e-06	7.97932e-06	8.98349e-06	3.47801e-06	1.83528e-06	2.46473e-06	2.37626e-06	1.68104e-06
JPH4	4.33577e-07	0	0	0	2.0129e-07	5.64536e-07	6.02244e-07	0	0	0	3.14406e-07	4.81523e-07
AP1G2	6.7188e-06	2.66515e-06	4.85795e-06	3.386e-06	4.08781e-06	3.66059e-06	8.97229e-06	1.49457e-06	2.14566e-06	1.52102e-06	1.54599e-06	1.04665e-06
THTPA	8.43624e-06	1.14238e-05	1.06324e-05	7.68583e-06	8.89193e-06	8.93118e-06	5.09735e-06	4.12935e-06	3.6984e-06	2.15601e-06	2.16288e-06	1.76652e-06
GLRX5	0.000526924	0.000528701	0.000524629	0.000477157	0.000411289	0.000341212	3.6972e-05	2.8645e-05	2.14616e-05	1.65276e-05	1.5906e-05	1.00589e-05
ZFHX2	0	0	1.03989e-07	5.07792e-07	6.3414e-07	1.27153e-07	0	0	1.44442e-07	1.30464e-06	1.2937e-06	1.33091e-07
BEGAIN	7.29837e-07	3.94839e-07	2.10252e-07	2.49188e-07	2.20106e-07	3.30823e-08	1.01375e-06	1.47348e-06	2.92042e-07	2.44491e-07	3.43795e-07	1.23458e-07
ENSSSCG00000002020	9.19975e-06	1.01215e-05	8.32874e-06	8.04193e-06	8.44406e-06	6.4174e-06	5.49773e-06	3.13097e-06	2.12925e-06	2.83066e-06	2.02495e-06	1.62352e-06
C14orf132	0	0	0	0	0	0	0	0	0	0	0	0
BDKRB2	0	0	0	0	0	0	0	0	0	0	0	0
ENSSSCG00000028159	1.08798e-05	1.28643e-05	9.53152e-06	1.07007e-05	9.42143e-06	9.29248e-06	5.95156e-06	3.83022e-06	2.07973e-06	2.00334e-06	2.06717e-06	1.2948e-06
ATG2B	1.26064e-05	1.34544e-05	1.37923e-05	1.28261e-05	1.08824e-05	1.4273e-05	5.34232e-06	3.94382e-06	3.2517e-06	2.70831e-06	2.25651e-06	1.87984e-06
MYH7	0	0	0	0	0	0	0	0	0	0	0	0
GSKIP	7.74399e-06	1.00798e-05	8.81101e-06	1.12827e-05	1.20354e-05	1.22408e-05	3.96102e-06	3.66479e-06	3.58388e-06	3.28385e-06	3.4003e-06	2.09988e-06
AK7	0	2.48008e-06	1.07539e-06	1.82119e-06	1.24408e-06	1.77955e-06	0	3.09101e-06	1.70086e-06	1.78961e-06	1.13513e-06	9.78123e-07
TICRR	0	0	1.18238e-07	2.42488e-07	0	1.66409e-07	0	0	1.64235e-07	3.36818e-07	0	1.39162e-07
PAPOLA	4.52474e-05	4.73481e-05	4.23658e-05	4.34325e-05	4.43127e-05	4.14411e-05	1.14821e-05	8.08169e-06	6.37505e-06	5.75379e-06	5.17264e-06	3.38322e-06
ZFYVE1	1.42163e-05	1.66011e-05	9.93939e-06	1.01727e-05	1.19352e-05	1.1025e-05	1.20267e-05	4.77474e-06	2.85954e-06	3.01827e-06	2.9806e-06	2.04913e-06
KIF7	1.15583e-05	8.501e-06	8.87681e-06	1.07412e-05	9.03375e-06	1.10114e-05	5.07298e-06	3.36475e-06	3.04462e-06	2.12163e-06	2.02981e-06	1.64193e-06
ENSSSCG00000036100	0	0	0	0	0	0	0	0	0	0	0	0
VRK1	1.71361e-06	2.04417e-06	1.75315e-06	1.74959e-06	2.55778e-06	1.84094e-06	2.48014e-06	1.76641e-06	3.32486e-06	1.3681e-06	1.47932e-06	8.7336e-07
PLIN1	1.10013e-06	1.31453e-06	0	2.26921e-06	1.99741e-06	2.38752e-06	1.07393e-06	1.86039e-06	0	1.39275e-06	9.33168e-07	7.40853e-07
MYH6	0	0	0	0	0	0	0	0	0	0	0	0
PEX11A	1.21159e-05	8.49409e-06	1.04505e-05	1.33229e-05	1.08682e-05	1.43192e-05	5.8475e-06	3.48991e-06	3.6539e-06	2.51934e-06	2.5975e-06	2.01921e-06
WDR93	0	0	0	1.09208e-07	0	6.57377e-08	0	0	0	1.70578e-07	0	9.13105e-08
MESP1	0	0	0	2.56352e-07	1.77378e-07	1.24493e-07	0	0	0	4.89251e-07	2.46381e-07	1.23896e-07
RHCG	0	0	0	0	0	0	0	0	0	0	0	0
RBM25	2.72519e-05	3.14231e-05	3.25337e-05	3.2455e-05	3.70389e-05	3.22359e-05	8.30598e-06	8.035e-06	7.55356e-06	5.49166e-06	5.98271e-06	4.17798e-06
PSTPIP1	1.62864e-06	1.54799e-06	2.17033e-06	2.34202e-06	3.67206e-06	1.28932e-06	1.42051e-06	1.47461e-06	1.93485e-06	1.63261e-06	1.82352e-06	5.55325e-07
ENSSSCG00000022794	1.0205e-06	2.37319e-06	2.69995e-06	1.95508e-06	1.89111e-06	1.79475e-06	9.97884e-07	1.9858e-06	1.13018e-06	1.04062e-06	1.10458e-06	7.76687e-07
TSPAN3	0.000258617	0.000243737	0.000244934	0.000235107	0.000239632	0.000247824	3.21621e-05	1.91592e-05	1.92457e-05	1.21822e-05	1.2274e-05	8.63549e-06
CYP46A1	0	0	0	0	0	0	0	0	0	0	0	0
CMTM5	0	0	0	0	0	0	0	0	0	0	0	0
CCDC88C	2.21339e-06	2.91662e-06	3.33613e-06	1.84085e-06	1.33356e-06	1.25151e-06	2.06418e-06	1.66447e-06	1.73225e-06	7.33079e-07	7.74695e-07	4.03596e-07
IL25	0	0	0	0	0	0	0	0	0	0	0	0
EFS	0	0	0	1.44435e-07	8.11514e-08	3.79874e-08	0	0	0	2.00622e-07	3.02844e-07	5.27649e-08
PEAK1	2.73995e-06	5.50126e-07	2.26523e-07	9.22252e-07	1.32508e-06	6.6197e-07	7.42109e-06	8.5927e-07	3.53818e-07	1.75071e-06	1.06799e-06	5.9905e-07
HMG20A	1.75014e-05	1.10825e-05	1.8339e-05	1.65719e-05	1.58044e-05	1.4029e-05	7.6224e-06	4.12832e-06	6.11441e-06	6.0281e-06	3.16464e-06	1.94624e-06
LINGO1	0	7.11406e-07	1.13237e-06	7.33467e-07	8.14076e-07	3.05148e-07	0	1.11118e-06	2.49329e-06	5.06826e-07	5.23564e-07	2.02794e-07
SLC22A17	4.17659e-06	4.94206e-06	4.83078e-06	3.29203e-06	2.7079e-06	5.7791e-06	2.79028e-06	2.65195e-06	1.78877e-06	1.26142e-06	1.01214e-06	1.17778e-06
PABPN1	5.36704e-05	5.51657e-05	6.66032e-05	5.80407e-05	5.99825e-05	5.88303e-05	1.38805e-05	1.00838e-05	1.19738e-05	6.82914e-06	6.64995e-06	4.86798e-06
ODF3L1	0	0	0	0	0	0	0	0	0	0	0	0
PSEN1	3.31114e-05	2.70894e-05	2.63887e-05	2.61342e-05	2.12471e-05	2.49331e-05	1.00706e-05	6.04189e-06	8.71055e-06	5.0768e-06	3.86916e-06	3.1405e-06
EDC3	7.46952e-06	1.0142e-05	1.02243e-05	9.47354e-06	9.13525e-06	9.06414e-06	2.79317e-06	3.85707e-06	4.42942e-06	1.91346e-06	2.23369e-06	1.36622e-06
PPP1R3E	6.51198e-06	7.4309e-06	4.15887e-06	5.77034e-06	3.67701e-06	5.49001e-06	3.28469e-06	2.92601e-06	1.47332e-06	1.94391e-06	1.41736e-06	1.20034e-06
CLK3	1.18011e-05	2.06726e-05	1.82784e-05	1.60684e-05	1.72184e-05	1.69533e-05	1.01738e-05	5.27088e-06	3.35877e-06	2.39607e-06	2.84604e-06	1.82389e-06
PAPLN	0	0	2.05481e-07	4.309e-07	4.93534e-07	7.1353e-07	0	0	2.01472e-07	4.06142e-07	3.97646e-07	4.30214e-07
HOMEZ	1.14951e-05	1.24696e-05	1.22732e-05	1.40314e-05	1.1723e-05	9.59762e-06	4.49381e-06	4.06706e-06	3.66535e-06	3.2481e-06	2.79053e-06	1.76753e-06
NUMB	3.42633e-05	3.0944e-05	3.12627e-05	3.3355e-05	3.11352e-05	2.98756e-05	7.6588e-06	6.8086e-06	5.84955e-06	5.05399e-06	4.14605e-06	3.09828e-06
ARID3B	3.15798e-06	2.75704e-06	1.8512e-06	3.03156e-06	3.13199e-06	2.74226e-06	2.80554e-06	1.59124e-06	9.31378e-07	1.10458e-06	1.23091e-06	6.96334e-07
SLC7A8	0	1.3712e-06	1.96974e-06	1.787e-06	1.9719e-06	1.91621e-06	0	1.30409e-06	1.06345e-06	1.5949e-06	1.0549e-06	8.87289e-07
PPP4R3A	2.38344e-05	2.54757e-05	2.78912e-05	2.83577e-05	2.94654e-05	2.22453e-05	1.36904e-05	5.7392e-06	8.8979e-06	4.6324e-06	4.94412e-06	2.98456e-06
UBL7	3.18327e-05	3.12288e-05	3.55369e-05	3.53389e-05	3.4867e-05	3.5973e-05	1.18358e-05	6.75438e-06	7.45506e-06	5.44425e-06	5.27437e-06	3.0685e-06
SEMA7A	1.17415e-06	3.19455e-06	1.7412e-06	2.23876e-06	3.85079e-06	3.11368e-06	1.14627e-06	2.90367e-06	3.00004e-06	8.79537e-07	1.55904e-06	7.36933e-07
ENSSSCG00000002036	0.000137428	0.000118606	0.000127848	0.000121167	0.000104863	0.000102968	2.57911e-05	1.11983e-05	1.13942e-05	9.47421e-06	7.40558e-06	4.93655e-06
C14orf93	1.70852e-06	4.16538e-06	4.71191e-06	4.74172e-06	3.69934e-06	3.67724e-06	1.85397e-06	2.79677e-06	2.37305e-06	1.45311e-06	1.39346e-06	1.00375e-06
CATSPERB	7.32348e-07	0	0	0	2.20106e-07	4.83725e-08	1.01724e-06	0	0	0	3.43795e-07	7.55556e-08
AJUBA	3.84847e-06	4.22601e-06	1.40997e-06	3.18515e-06	2.99977e-06	3.65369e-06	3.29071e-06	1.68094e-06	1.04639e-06	1.76627e-06	1.45527e-06	1.53801e-06
ENSSSCG00000021676	0	0	0	0	0	0	0	0	0	0	0	0
HAUS4	2.35076e-06	2.42098e-06	3.26809e-06	2.53054e-06	2.72374e-06	2.20313e-06	2.00958e-06	1.44554e-06	1.43018e-06	8.815e-07	1.38411e-06	7.40284e-07
ENSSSCG00000062678	0.000122904	0.000141628	0.000120308	0.000121979	0.000126073	0.00011433	2.05766e-05	1.43432e-05	1.1279e-05	1.01174e-05	8.50469e-06	5.50914e-06
CYP11A1	0	0	0	0	0	0	0	0	0	0	0	0
ENSSSCG00000056471	2.17797e-05	2.20011e-05	2.18e-05	1.77839e-05	1.76699e-05	1.52961e-05	5.36451e-06	4.81864e-06	6.23589e-06	2.37402e-06	2.98007e-06	1.89829e-06
ENSSSCG00000048573	0	0	0	0	0	0	0	0	0	0	0	0
CCDC33	0	0	0	0	0	0	0	0	0	0	0	0
ENSSSCG00000002349	6.38308e-07	2.68625e-07	6.35627e-07	9.50699e-07	9.79976e-07	7.39175e-07	9.97007e-07	3.73123e-07	4.95544e-07	1.42193e-06	6.04153e-07	3.35577e-07
TC2N	0	6.28797e-07	6.66971e-07	2.57542e-07	1.318e-07	9.15712e-07	0	2.34657e-06	6.00057e-07	2.95634e-07	4.91857e-07	6.41832e-07
ACOT6	1.1214e-05	1.15912e-05	1.24325e-05	1.13568e-05	1.11488e-05	1.22342e-05	4.4231e-06	3.57617e-06	4.15751e-06	2.39164e-06	2.40584e-06	1.75089e-06
DNAL1	1.50149e-06	3.35426e-06	1.50256e-06	2.98243e-06	3.93609e-06	3.49423e-06	1.2117e-06	1.65348e-06	8.63374e-07	1.19562e-06	1.46375e-06	1.7156e-06
STRA6	0	0	0	0	0	0	0	0	0	0	0	0
MIDEAS	8.97367e-06	6.58047e-06	6.94481e-06	6.37365e-06	8.07011e-06	6.78666e-06	9.24936e-06	3.17714e-06	1.97691e-06	2.57643e-06	1.93113e-06	1.35703e-06
G2E3	1.873e-06	3.10954e-06	4.07342e-06	4.42714e-06	4.65844e-06	2.78292e-06	1.50937e-06	1.71825e-06	1.7202e-06	1.37642e-06	1.51954e-06	9.07387e-07
PTGR2	0.000248861	0.000243908	0.000248305	0.000238918	0.000240471	0.000227094	2.85019e-05	1.76073e-05	1.82249e-05	1.15804e-05	1.18579e-05	7.65192e-06
ISLR	6.6216e-06	9.50021e-06	1.13448e-05	6.51622e-06	6.88653e-06	1.05912e-05	2.87212e-06	3.87231e-06	4.38886e-06	2.21737e-06	1.97813e-06	1.97273e-06
PML	1.35229e-05	1.265e-05	1.18163e-05	9.44888e-06	9.76807e-06	1.12872e-05	5.02265e-06	3.90743e-06	2.51402e-06	1.94877e-06	2.75052e-06	1.86532e-06
ZNF410	2.52772e-06	2.82639e-06	2.9415e-06	3.65547e-06	4.40155e-06	4.00985e-06	1.80225e-06	1.63169e-06	1.15215e-06	1.40562e-06	1.58003e-06	9.71742e-07
ENSSSCG00000001931	0	0	0	0	0	1.21813e-07	0	0	0	0	0	1.26828e-07
FBLN5	1.17937e-05	1.09976e-05	1.55641e-05	1.04603e-05	1.14947e-05	1.43322e-05	4.41451e-06	3.71903e-06	5.69876e-06	1.9831e-06	2.95278e-06	2.03591e-06
ENSSSCG00000001932	0	0	0	0	0	0	0	0	0	0	0	0
FAM161B	0	0	0	9.19499e-08	5.60394e-07	3.52734e-07	0	0	0	1.2772e-07	7.99847e-07	2.33059e-07
COQ6	2.08034e-05	1.71641e-05	1.84357e-05	2.07726e-05	1.99769e-05	1.6622e-05	1.02214e-05	5.10464e-06	4.63636e-06	3.85985e-06	3.40096e-06	2.20418e-06
SEC23A	3.64525e-05	2.55213e-05	2.82572e-05	2.99299e-05	3.34234e-05	3.10482e-05	1.5106e-05	5.86478e-06	7.5732e-06	4.64623e-06	4.79235e-06	3.12159e-06
STOML1	3.92239e-06	8.67688e-06	8.3397e-06	8.2198e-06	6.44934e-06	6.61848e-06	2.25214e-06	3.33161e-06	4.66217e-06	2.04625e-06	1.76842e-06	1.41662e-06
ENTPD5	2.10698e-05	2.70903e-05	2.71096e-05	2.66669e-05	2.71369e-05	2.08661e-05	1.0981e-05	8.30822e-06	8.39814e-06	5.03935e-06	4.51959e-06	3.01845e-06
LOXL1	1.81723e-06	1.37207e-06	6.86993e-07	4.08696e-07	4.25586e-07	7.52676e-07	4.54876e-06	2.38029e-06	5.80253e-07	3.63584e-07	5.28543e-07	3.93173e-07
TBC1D21	0	0	0	0	0	0	0	0	0	0	0	0
BBOF1	0	0	3.23075e-07	0	0	0	0	0	5.04628e-07	0	0	0
ALDH6A1	0.000243103	0.000211134	0.000217414	0.000226474	0.000220144	0.000212458	2.89255e-05	1.68115e-05	1.45718e-05	1.14963e-05	1.17141e-05	7.63252e-06
PRMT5	1.86269e-05	2.28944e-05	2.08079e-05	2.34633e-05	2.23935e-05	2.21019e-05	7.11735e-06	5.32352e-06	5.75591e-06	3.99134e-06	3.74971e-06	2.22247e-06
SSTR1	0	0	0	0	3.2151e-07	0	0	0	0	0	3.61145e-07	0
INSYN1	0	0	0	0	0	0	0	0	0	0	0	0
TTC6	0	2.94954e-07	1.50623e-07	0	0	5.81348e-07	0	4.09695e-07	2.09217e-07	0	0	4.19938e-07
CD276	7.03615e-06	8.84114e-06	3.22156e-06	6.165e-06	5.88372e-06	4.18436e-06	4.13714e-06	3.29972e-06	1.90084e-06	1.85561e-06	2.14379e-06	8.69039e-07
LIN52	5.45072e-07	2.9342e-06	2.10713e-06	2.29731e-06	3.81766e-06	3.26325e-06	7.57111e-07	1.66104e-06	8.73597e-07	2.01884e-06	1.61228e-06	9.12639e-07
TRIP11	1.07915e-05	7.67606e-06	9.79431e-06	8.81267e-06	8.4359e-06	8.65466e-06	5.32912e-06	4.18912e-06	5.80898e-06	3.18438e-06	2.81912e-06	2.01e-06
VSX2	0	0	0	0	0	0	0	0	0	0	0	0
ABCD4	1.31218e-05	1.60121e-05	1.78287e-05	1.31068e-05	1.58887e-05	1.6876e-05	6.62594e-06	4.73388e-06	4.64709e-06	2.85225e-06	2.91084e-06	2.6489e-06
NPTN	3.18511e-05	2.94639e-05	3.32422e-05	2.81379e-05	2.86937e-05	2.99494e-05	9.9629e-06	7.14987e-06	6.19114e-06	4.13584e-06	4.09817e-06	3.07031e-06
VRTN	0	0	0	0	0	0	0	0	0	0	0	0
SYNDIG1L	0	0	0	0	0	0	0	0	0	0	0	0
CCDC177	0	0	0	0	0	0	0	0	0	0	0	0
FOXA1	3.06295e-05	2.52492e-05	2.80122e-05	3.11835e-05	2.16258e-05	2.51e-05	6.13342e-06	5.17067e-06	4.27525e-06	5.22239e-06	3.36832e-06	2.68029e-06
ENSSSCG00000058985	0	0	0	0	0	0	0	0	0	0	0	0
MIPOL1	1.45946e-06	3.40644e-06	3.28596e-06	2.98256e-06	1.28349e-06	2.64134e-06	1.69862e-06	2.61267e-06	4.49176e-06	1.95474e-06	8.46715e-07	7.90446e-07
ADAM21	0	0	0	0	0	0	0	0	0	0	0	0
ADAM20	0	0	0	0	0	0	0	0	0	0	0	0
ENSSSCG00000053210	2.06406e-06	0	0	1.66103e-07	1.44587e-07	6.59943e-08	2.42092e-06	0	0	2.59445e-07	2.00833e-07	1.0308e-07
ENSSSCG00000055723	0	0	0	0	0	0	0	0	0	0	0	0
REC114	7.39842e-07	0	0	0	4.06559e-07	0	1.1556e-06	0	0	0	4.22125e-07	0
RBM23	2.46738e-05	2.2611e-05	2.34332e-05	2.39048e-05	2.46577e-05	2.37912e-05	5.75872e-06	4.74118e-06	4.40067e-06	3.07255e-06	3.80321e-06	2.40143e-06
RIOX1	2.90583e-06	2.494e-06	2.57847e-06	2.84006e-06	6.94697e-07	1.55909e-06	9.19406e-06	1.69711e-06	1.33742e-06	1.87472e-06	7.94377e-07	6.63385e-07
PNMA1	1.23276e-05	1.35514e-05	1.07575e-05	9.72775e-06	9.69522e-06	1.09739e-05	3.92691e-06	4.52808e-06	4.91123e-06	2.69369e-06	2.18766e-06	2.20918e-06
HCN4	0	0	0	0	0	0	0	0	0	0	0	0
SEMA4B	8.4113e-06	6.80456e-06	8.2196e-06	7.10795e-06	6.87526e-06	7.27278e-06	3.18379e-06	3.08206e-06	4.07284e-06	2.43895e-06	2.30183e-06	1.5075e-06
REM2	0	0	4.80419e-07	1.39264e-07	9.58145e-07	5.54858e-07	0	0	5.8978e-07	1.93439e-07	6.37072e-07	7.68354e-07
LRP10	7.87224e-05	8.47798e-05	8.75766e-05	8.09751e-05	8.26229e-05	7.99019e-05	2.17217e-05	1.11628e-05	1.19336e-05	7.31049e-06	7.30416e-06	4.64312e-06
CIB1	0.000147796	0.000153085	0.000163746	0.000147868	0.000144441	0.000147673	1.777e-05	1.42065e-05	1.31693e-05	8.71406e-06	9.20561e-06	5.94893e-06
SLC25A21	3.8051e-06	5.55373e-06	4.66541e-06	3.72635e-06	6.26731e-06	2.95542e-06	3.46896e-06	2.83364e-06	3.22125e-06	1.46112e-06	2.51334e-06	6.86642e-07
MMP14	4.53075e-06	6.17966e-06	5.68726e-06	7.45491e-06	5.61642e-06	6.41454e-06	2.87665e-06	3.9798e-06	4.07932e-06	4.08043e-06	2.052e-06	2.09608e-06
TTLL13	0	5.97998e-07	1.62355e-07	0	1.37972e-07	2.76678e-07	0	8.30626e-07	2.25513e-07	0	1.88794e-07	2.00403e-07
ENSSSCG00000047378	0	0	3.38022e-07	0	2.15015e-07	1.35436e-07	0	0	1.26144e-06	0	5.73965e-07	3.57638e-07
PAX9	0	0	0	1.33616e-07	1.46383e-07	9.77336e-08	0	0	0	1.85594e-07	2.03328e-07	1.35753e-07
NGRN	1.44302e-05	1.7268e-05	1.41709e-05	1.22961e-05	1.28316e-05	1.12633e-05	5.26173e-06	5.62859e-06	3.7473e-06	2.86168e-06	2.90038e-06	2.0285e-06
MRPL52	7.05895e-05	6.21229e-05	6.33702e-05	5.84542e-05	6.27181e-05	6.47186e-05	1.38571e-05	8.36998e-06	8.06313e-06	6.23857e-06	5.64971e-06	4.29477e-06
LTBP2	7.30106e-06	5.73943e-06	7.84364e-06	6.88858e-06	4.83393e-06	5.39149e-06	3.0915e-06	2.86959e-06	2.46181e-06	2.63759e-06	1.61079e-06	1.11408e-06
VPS33B	2.47744e-05	2.16856e-05	2.28476e-05	2.17723e-05	1.81438e-05	1.85538e-05	1.33146e-05	4.65755e-06	7.48481e-06	3.7329e-06	3.27834e-06	2.17011e-06
FOXG1	0	0	0	0	0	0	0	0	0	0	0	0
SLC7A7	3.93054e-05	4.22755e-05	3.79879e-05	3.88742e-05	3.39081e-05	3.288e-05	1.20587e-05	7.70572e-06	6.29848e-06	5.58335e-06	4.19943e-06	2.96598e-06
ENSSSCG00000036652	0	0	0	0	0	0	0	0	0	0	0	0
OXA1L	6.72065e-05	6.09356e-05	6.58681e-05	7.23142e-05	6.45535e-05	6.42232e-05	1.52047e-05	1.03091e-05	9.82353e-06	6.90757e-06	6.27974e-06	4.59596e-06
CLEC14A	2.10463e-05	2.45064e-05	1.68835e-05	2.65906e-05	2.21299e-05	2.19608e-05	1.1487e-05	8.20727e-06	6.08815e-06	4.74231e-06	4.1193e-06	2.62414e-06
UBE2Q2	1.94346e-05	1.238e-05	1.35643e-05	1.6495e-05	1.27471e-05	1.41499e-05	1.01135e-05	4.27419e-06	4.13077e-06	4.57695e-06	3.12996e-06	2.13201e-06
ABHD4	1.64831e-05	1.59969e-05	1.36962e-05	1.14364e-05	1.37613e-05	1.16823e-05	1.04064e-05	4.85502e-06	3.4901e-06	2.07948e-06	2.49686e-06	1.56564e-06
FBXO22	1.20721e-05	7.51723e-06	6.86581e-06	9.29901e-06	7.64469e-06	9.19747e-06	7.98252e-06	2.92418e-06	3.31538e-06	2.74558e-06	2.55118e-06	1.60924e-06
NRG4	6.78729e-06	8.202e-06	9.64378e-06	5.83216e-06	8.07541e-06	6.35241e-06	3.49928e-06	2.87098e-06	4.26128e-06	1.40731e-06	2.74062e-06	1.37121e-06
ENSSSCG00000045165	0	0	0	0	0	0	0	0	0	0	0	0
TMEM266	0	0	7.16235e-07	1.12413e-07	2.88637e-07	4.22266e-07	0	0	5.84335e-07	1.56143e-07	2.83683e-07	3.0482e-07
DAD1	1.28653e-05	1.27399e-05	7.39333e-06	7.94597e-06	8.23395e-06	9.34048e-06	4.31495e-06	4.09117e-06	2.21364e-06	2.38977e-06	1.81829e-06	1.30333e-06
ETFA	0.000126607	0.000131148	0.000141053	0.000130415	0.000137023	0.000132805	1.77312e-05	1.23523e-05	1.42389e-05	8.32268e-06	9.0394e-06	5.73911e-06
NRXN3	0	0	0	0	0	0	0	0	0	0	0	0
ENSSSCG00000033721	1.08349e-05	1.33943e-05	1.17445e-05	1.41153e-05	1.57434e-05	1.41652e-05	7.97396e-06	5.70369e-06	5.14725e-06	4.82988e-06	3.39014e-06	2.75284e-06
ATXN3	9.83004e-06	6.27873e-06	6.29072e-06	7.7762e-06	6.5359e-06	7.62429e-06	3.91772e-06	2.52298e-06	3.03586e-06	2.48769e-06	2.1962e-06	1.64314e-06
ENSSSCG00000031495	0	0	0	0	0	0	0	0	0	0	0	0
ENSSSCG00000056250	1.20385e-06	2.53578e-06	2.41497e-06	4.75444e-06	3.30294e-06	3.20839e-06	1.17915e-06	2.10879e-06	2.76445e-06	1.75336e-06	1.53466e-06	8.40291e-07
ENSSSCG00000054641	0	0	0	0	0	0	0	0	0	0	0	0
ENSSSCG00000022057	0	0	0	0	0	0	0	0	0	0	0	0
ENSSSCG00000002062	0	0	0	0	0	0	0	0	0	0	0	0
ENSSSCG00000042643	0	0	0	0	0	0	0	0	0	0	0	0
ENSSSCG00000056989	0	0	0	0	0	0	0	0	0	0	0	0
ENSSSCG00000049023	0	0	0	0	0	0	0	0	0	0	0	0
ENSSSCG00000058937	0	0	0	0	0	0	0	0	0	0	0	0
ENSSSCG00000039362	0	0	0	0	0	0	0	0	0	0	0	0
ENSSSCG00000021202	0	0	0	0	0	0	0	0	0	0	0	0
ENSSSCG00000002078	0	0	0	0	0	0	0	0	0	0	0	0
ENSSSCG00000061928	0	0	0	0	0	0	0	0	0	0	0	0
ENSSSCG00000058517	0	0	0	0	0	0	0	0	0	0	0	0
ISL2	0	0	0	0	0	0	0	0	0	0	0	0
SCAPER	4.11475e-06	5.05278e-06	6.01192e-06	4.89894e-06	4.71083e-06	5.30146e-06	5.96189e-06	4.15982e-06	4.90056e-06	4.05218e-06	1.67176e-06	1.65977e-06
PRORP	5.10269e-06	4.55719e-06	1.83071e-06	2.73278e-06	2.11088e-06	1.12148e-06	8.04544e-06	2.64181e-06	1.90246e-06	2.08299e-06	1.88119e-06	3.85206e-07
ENSSSCG00000056113	0	0	0	0	0	0	0	0	0	0	0	0
ENSSSCG00000043140	0	0	0	0	0	0	0	0	0	0	0	0
ENSSSCG00000023790	0	0	0	0	0	0	0	0	0	0	0	0
ENSSSCG00000023624	0	0	0	0	0	0	0	0	0	0	0	0
ENSSSCG00000002071	0	0	0	0	0	0	0	0	0	0	0	0
ENSSSCG00000048453	0	0	0	0	0	0	0	0	0	0	0	0
ENSSSCG00000036734	0	0	0	0	0	0	0	0	0	0	0	0
ENSSSCG00000033104	0	0	0	0	0	0	0	0	0	0	0	0
RCN2	2.7927e-05	1.95303e-05	2.03507e-05	2.00909e-05	2.05719e-05	2.38089e-05	1.28764e-05	5.98681e-06	4.75049e-06	4.50234e-06	3.75247e-06	2.75574e-06
ENSSSCG00000051395	0	0	0	0	0	0	0	0	0	0	0	0
ENSSSCG00000057244	0	0	0	0	0	0	0	0	0	0	0	0
ENSSSCG00000032379	0	0	0	0	0	0	0	0	0	0	0	0
ENSSSCG00000052684	0	0	0	0	0	0	0	0	0	0	0	0
MAN2A2	3.01023e-05	1.78891e-05	2.85861e-05	2.54541e-05	2.1593e-05	2.41544e-05	1.01603e-05	4.11386e-06	5.54989e-06	3.89161e-06	3.87041e-06	2.44057e-06
UNC45A	2.99308e-05	3.73532e-05	3.01802e-05	3.25831e-05	3.28966e-05	2.96584e-05	8.38922e-06	7.99455e-06	4.61174e-06	4.18182e-06	4.7344e-06	2.86843e-06
ENSSSCG00000045061	0	0	0	0	0	0	0	0	0	0	0	0
ENSSSCG00000036833	0	0	0	0	0	0	0	0	0	0	0	0
ENSSSCG00000053258	0	0	0	0	0	0	0	0	0	0	0	0
ENSSSCG00000032714	0	0	0	0	0	5.1223e-08	0	0	0	0	0	7.11493e-08
ENSSSCG00000057893	0	0	0	0	0	0	0	0	0	0	0	0
ENSSSCG00000047799	0	0	0	0	0	0	0	0	0	0	0	0
ENSSSCG00000062799	0	0	0	0	0	0	0	0	0	0	0	0
ENSSSCG00000060941	0	0	0	0	0	0	0	0	0	0	0	0
ENSSSCG00000031752	0	0	0	0	0	0	0	0	0	0	0	0
ENSSSCG00000036513	0	0	0	0	0	0	0	0	0	0	0	0
ENSSSCG00000061914	0	0	0	0	0	0	0	0	0	0	0	0
HDDC3	1.08353e-05	8.94753e-06	5.73357e-06	7.22422e-06	7.1687e-06	7.8695e-06	4.73975e-06	3.34002e-06	1.5812e-06	2.43438e-06	2.51557e-06	1.5471e-06
RCCD1	1.35397e-05	6.47829e-06	1.07042e-05	9.5583e-06	1.00964e-05	9.91407e-06	9.62036e-06	2.53817e-06	5.17221e-06	2.88942e-06	2.96576e-06	1.64637e-06
NDUFB1	6.25308e-05	7.23959e-05	6.20223e-05	6.95602e-05	6.30958e-05	6.54268e-05	1.56522e-05	1.0253e-05	6.52673e-06	6.11418e-06	5.70656e-06	4.14535e-06
CPSF2	3.75639e-05	2.59811e-05	2.43118e-05	2.86702e-05	2.46809e-05	2.49548e-05	1.77962e-05	5.84704e-06	6.0071e-06	4.52111e-06	4.12985e-06	2.92691e-06
UROC1	0.000224603	0.000215817	0.00021713	0.000227092	0.000230591	0.00023503	2.25069e-05	1.94563e-05	1.62917e-05	1.14909e-05	1.10017e-05	7.893e-06
SLC24A4	2.15402e-06	1.78564e-06	8.41944e-07	1.00861e-06	1.31371e-06	5.78512e-07	1.74039e-06	2.20445e-06	5.55621e-07	8.75426e-07	6.96162e-07	2.97859e-07
RIN3	1.78154e-05	1.57029e-05	1.9083e-05	1.64983e-05	1.704e-05	1.54161e-05	8.46423e-06	4.85602e-06	8.29082e-06	3.1596e-06	3.02185e-06	2.094e-06
LGMN	0.00040461	0.000386725	0.000393806	0.000384512	0.000386605	0.000360252	4.94607e-05	2.34797e-05	2.41909e-05	1.42795e-05	1.48618e-05	1.0161e-05
ENSSSCG00000041136	0	0	0	0	0	0	0	0	0	0	0	0
ENSSSCG00000033153	0	0	0	0	0	0	0	0	0	0	0	0
GOLGA5	2.71781e-05	2.71372e-05	2.89806e-05	3.40895e-05	3.04696e-05	2.78604e-05	1.25946e-05	6.5068e-06	7.49637e-06	5.1951e-06	3.94083e-06	3.08236e-06
ENSSSCG00000040548	0	0	0	0	1.49089e-07	1.06305e-07	0	0	0	0	2.3287e-07	1.86641e-07
CHGA	0	0	0	0	0	0	0	0	0	0	0	0
ENSSSCG00000057053	0	0	0	0	0	0	0	0	0	0	0	0
ENSSSCG00000038885	0	0	0	0	0	0	0	0	0	0	0	0
ITPK1	1.34032e-05	1.01043e-05	9.75315e-06	7.98437e-06	1.06791e-05	8.26566e-06	1.08883e-05	3.86304e-06	3.05284e-06	2.15424e-06	3.17609e-06	1.57043e-06
ENSSSCG00000036918	0	0	0	0	0	0	0	0	0	0	0	0
ENSSSCG00000002097	0	0	0	0	0	0	0	0	0	0	0	0
ENSSSCG00000002099	0	0	0	0	0	0	0	0	0	0	0	0
ENSSSCG00000034110	0	0	0	0	0	0	0	0	0	0	0	0
TMEM251	9.53227e-06	1.14259e-05	9.74413e-06	9.78246e-06	8.93395e-06	8.98195e-06	9.61112e-06	3.44915e-06	4.73613e-06	2.5685e-06	2.29105e-06	1.67033e-06
GON7	6.37517e-05	4.90394e-05	5.3004e-05	5.50368e-05	4.54741e-05	5.1551e-05	1.28323e-05	7.07835e-06	6.94823e-06	5.90491e-06	5.08648e-06	3.79931e-06
UBR7	1.0303e-05	5.18701e-06	5.1226e-06	5.51416e-06	5.1049e-06	5.43411e-06	6.12142e-06	2.26643e-06	1.80845e-06	1.87281e-06	1.83059e-06	1.35113e-06
TRAV4	0	0	0	0	0	0	0	0	0	0	0	0
BTBD7	5.62151e-06	4.17823e-06	5.71156e-06	6.30907e-06	5.61882e-06	5.39003e-06	2.79725e-06	2.40536e-06	2.09705e-06	1.98794e-06	1.89037e-06	1.16636e-06
ENSSSCG00000054196	0	0	0	0	0	0	0	0	0	0	0	0
ENSSSCG00000039232	0	0	0	0	0	0	0	0	0	0	0	0
UNC79	0	0	0	0	0	0	0	0	0	0	0	0
RTL1	0	0	0	0	0	0	0	0	0	0	0	0
ENSSSCG00000043182	0	0	0	0	0	0	0	0	0	0	0	0
ENSSSCG00000046287	0	0	0	0	0	0	0	0	0	0	0	0
OR6S1	0	0	0	0	0	0	0	0	0	0	0	0
RNASE12	0	0	0	0	0	0	0	0	0	0	0	0
ENSSSCG00000042755	0	0	0	0	0	0	0	0	0	0	0	0
LTB4R	0	0	0	0	0	0	0	0	0	0	0	0
ENSSSCG00000035377	0	0	0	0	0	0	0	0	0	0	0	0
PSMB11	0	0	0	0	0	0	0	0	0	0	0	0
OR5AU1	0	0	0	0	0	0	0	0	0	0	0	0
ENSSSCG00000029936	0	0	0	0	0	0	0	0	0	0	0	0
OR11H4	0	0	0	0	0	0	0	0	0	0	0	0
OR11H7	0	0	0	0	0	0	0	0	0	0	0	0
ENSSSCG00000054261	0	0	0	0	0	0	0	0	0	0	0	0
ENSSSCG00000060525	0	0	0	0	0	0	0	0	0	0	0	0
ENSSSCG00000034962	0	0	0	0	0	0	0	0	0	0	0	0
ENSSSCG00000035743	0	0	0	0	0	0	0	0	0	0	0	0
ENSSSCG00000002610	0	0	0	0	0	0	0	0	0	0	0	0
ENSSSCG00000002608	0	0	0	0	0	0	0	0	0	0	0	0
ENSSSCG00000045257	0	0	0	0	0	0	0	0	0	0	0	0
ENSSSCG00000026858	0	0	0	0	0	0	0	0	0	0	0	0
ENSSSCG00000044162	0	0	0	0	0	0	0	0	0	0	0	0
F13A1	2.72041e-06	1.05532e-06	1.3488e-06	2.19962e-06	1.91478e-06	8.30003e-07	2.4066e-06	1.0328e-06	9.62794e-07	1.21953e-06	1.09121e-06	4.07112e-07
ENSSSCG00000002601	0	0	0	0	0	0	0	0	0	0	0	0
ENSSSCG00000049843	0	0	0	0	0	0	0	0	0	0	0	0
ENSSSCG00000062845	0.000555391	0.000558763	0.000594919	0.000576741	0.000589683	0.000584751	3.8749e-05	2.93888e-05	3.07529e-05	1.85093e-05	1.89077e-05	1.23842e-05
ENSSSCG00000055178	0	0	0	0	0	0	0	0	0	0	0	0
ENSSSCG00000054080	0	0	0	0	0	0	0	0	0	0	0	0
SLC35B3	3.05226e-06	4.95497e-06	5.14634e-06	3.78012e-06	2.6726e-06	3.86768e-06	1.85361e-06	2.13916e-06	3.22589e-06	1.69459e-06	1.04283e-06	1.41014e-06
ENSSSCG00000035754	0	0	0	0	0	0	0	0	0	0	0	0
ENSSSCG00000043830	0	0	0	0	0	0	0	0	0	0	0	0
OR4K17	0	0	0	0	0	0	0	0	0	0	0	0
ENSSSCG00000002585	0	0	0	0	0	0	0	0	0	0	0	0
ENSSSCG00000037586	0	0	0	0	0	0	0	0	0	0	0	0
ENSSSCG00000002175	0	0	0	0	0	0	0	0	0	0	0	0
ZXDC	1.61384e-05	1.16921e-05	1.09826e-05	1.05023e-05	1.47075e-05	1.30332e-05	1.13049e-05	3.26403e-06	3.70755e-06	3.46004e-06	3.39795e-06	2.08653e-06
ENSSSCG00000001021	0	0	0	0	1.28111e-07	0	0	0	0	0	4.78091e-07	0
FOXF2	0	0	0	0	0	0	0	0	0	0	0	0
ENSSSCG00000060828	0	0	0	0	0	0	0	0	0	0	0	0
GMDS	3.99867e-05	4.49337e-05	4.15985e-05	3.5865e-05	4.67497e-05	4.01215e-05	9.27024e-06	7.23512e-06	7.3848e-06	4.23308e-06	5.41484e-06	3.63252e-06
ENSSSCG00000034613	0	0	0	0	0	0	0	0	0	0	0	0
ENSSSCG00000048467	0	0	0	0	0	0	0	0	0	0	0	0
ENSSSCG00000048410	0	0	0	0	0	0	0	0	0	0	0	0
ENSSSCG00000032675	0	0	0	0	0	0	0	0	0	0	0	0
ENSSSCG00000002191	0	0	0	0	0	0	0	0	0	0	0	0
ENSSSCG00000062894	0	0	0	0	0	0	0	0	0	0	0	0
ENSSSCG00000052168	0	0	0	0	0	0	0	0	0	0	0	0
ENSSSCG00000059312	0	0	0	0	0	0	0	0	0	0	0	0
ENSSSCG00000042460	0	0	0	0	0	0	0	0	0	0	0	0
ENSSSCG00000038404	2.95867e-05	2.45273e-05	2.46562e-05	2.6981e-05	2.45447e-05	2.71309e-05	1.08163e-05	6.22219e-06	4.73187e-06	4.5104e-06	4.2125e-06	2.91531e-06
ENSSSCG00000059245	0	0	0	0	0	0	0	0	0	0	0	0
SLC41A3	2.11116e-05	2.20893e-05	2.42942e-05	2.05137e-05	1.98887e-05	2.08254e-05	6.63916e-06	5.91053e-06	7.81053e-06	4.23477e-06	3.80654e-06	2.66227e-06
ENSSSCG00000056092	0	0	0	0	0	0	0	0	0	0	0	0
NQO2	0.000226061	0.000202521	0.000204808	0.00020328	0.00020549	0.000202659	3.08486e-05	1.66562e-05	1.41429e-05	1.05923e-05	1.11708e-05	7.37363e-06
OR6J1	0	0	0	0	0	0	0	0	0	0	0	0
ENSSSCG00000063277	0	0	0	0	0	0	0	0	0	0	0	0
ENSSSCG00000062009	0	0	0	0	0	0	0	0	0	0	0	0
ENSSSCG00000061341	0	0	0	0	0	0	0	0	0	0	0	0
ENSSSCG00000046105	0	0	0	0	0	0	0	0	0	0	0	0
OR4E1	0	0	0	0	0	0	0	0	0	0	0	0
OR4E2	0	0	0	0	0	0	0	0	0	0	0	0
ENSSSCG00000026253	0	0	0	0	0	0	0	0	0	0	0	0
ALDH1L1	0.000598952	0.000580125	0.000573977	0.000572007	0.000543426	0.000536916	4.90426e-05	2.73626e-05	2.44519e-05	2.01487e-05	1.80427e-05	1.29441e-05
OR10G3	0	0	0	0	0	0	0	0	0	0	0	0
RIPK1	1.82603e-05	1.96636e-05	2.17307e-05	2.26105e-05	2.29686e-05	1.89725e-05	5.31293e-06	5.06981e-06	4.97563e-06	3.641e-06	3.52912e-06	2.37722e-06
BPHL	9.03981e-05	8.84578e-05	9.19501e-05	9.40201e-05	8.32388e-05	7.31383e-05	1.56604e-05	1.095e-05	1.07163e-05	7.27382e-06	6.45782e-06	4.45124e-06
KLF15	0.000137957	0.000147704	0.000128078	0.000132625	0.000133591	0.000133742	1.72738e-05	1.44774e-05	1.18235e-05	8.57878e-06	8.81211e-06	5.70616e-06
TUBB2A	4.88115e-06	5.74643e-06	7.60348e-06	6.04757e-06	4.48677e-06	4.97963e-06	3.4522e-06	2.82649e-06	2.34439e-06	1.69882e-06	1.66413e-06	1.08657e-06
CFAP100	0	1.97025e-07	2.97472e-07	0	1.05224e-07	3.34579e-07	0	7.35266e-07	4.13193e-07	0	3.92678e-07	3.13472e-07
C15orf40	3.56921e-05	3.83916e-05	3.49989e-05	3.70058e-05	3.75208e-05	3.95811e-05	1.25615e-05	6.60033e-06	7.71561e-06	4.59109e-06	4.75671e-06	3.19697e-06
ENSSSCG00000038630	7.25911e-06	1.2105e-05	1.12183e-05	1.16901e-05	1.25258e-05	1.17537e-05	3.4109e-06	3.88621e-06	3.18198e-06	3.52259e-06	2.63567e-06	2.04153e-06
HOMER2	1.68734e-05	1.40577e-05	1.52558e-05	1.4712e-05	1.36346e-05	1.55154e-05	7.28672e-06	4.63681e-06	5.0379e-06	3.36956e-06	3.15112e-06	2.6645e-06
WHAMM	1.10872e-05	1.18781e-05	7.49384e-06	1.08973e-05	9.78961e-06	1.02848e-05	6.19409e-06	4.72489e-06	1.88389e-06	2.67666e-06	2.55282e-06	1.87527e-06
FSD2	0	5.1872e-07	0	1.91389e-07	0	0	0	1.93578e-06	0	7.14232e-07	0	0
TUBB2B	0	0	3.98193e-07	7.94042e-07	3.93305e-07	1.68682e-07	0	0	4.31973e-07	5.60236e-07	5.88753e-07	1.88074e-07
ENSSSCG00000002034	1.07393e-05	1.05094e-05	1.14139e-05	9.635e-06	1.13818e-05	1.00722e-05	5.5402e-06	4.69582e-06	7.93809e-06	3.18334e-06	2.98324e-06	2.05018e-06
AP3B2	0	4.85787e-07	0	1.09601e-07	0	0	0	6.74764e-07	0	1.71191e-07	0	0
ENSSSCG00000036988	6.91676e-05	7.86813e-05	6.39963e-05	6.08081e-05	6.13698e-05	6.30651e-05	1.53874e-05	1.00334e-05	8.44358e-06	6.46227e-06	6.24834e-06	4.42312e-06
SLC22A23	1.70733e-05	1.00079e-05	1.37392e-05	1.44297e-05	1.27606e-05	1.46009e-05	8.49451e-06	3.43692e-06	4.82004e-06	3.04459e-06	3.0034e-06	2.18842e-06
RNASE4	0.000722999	0.000758133	0.000723506	0.000694619	0.000707149	0.000656839	5.05706e-05	3.17081e-05	3.17745e-05	2.08262e-05	2.03057e-05	1.31767e-05
EDN1	0	1.07743e-06	0	6.24212e-07	5.98262e-07	3.21554e-07	0	1.46759e-06	0	8.45645e-07	5.67522e-07	2.28214e-07
NRN1	8.19604e-07	0	0	2.1236e-07	3.68248e-07	5.08941e-08	8.01939e-07	0	0	3.31696e-07	5.75187e-07	7.94942e-08
TM9SF1	3.78198e-05	3.70372e-05	4.24609e-05	4.00606e-05	3.77228e-05	3.93608e-05	1.13512e-05	6.11068e-06	6.36836e-06	4.75885e-06	4.25671e-06	3.34917e-06
CDYL	4.64526e-06	2.6554e-06	3.38737e-06	3.16888e-06	4.15262e-06	2.64026e-06	3.12151e-06	2.61433e-06	2.95257e-06	1.02939e-06	1.62876e-06	7.53193e-07
RPP40	1.31769e-05	1.23581e-05	1.90573e-05	1.69861e-05	1.34587e-05	1.83309e-05	5.7091e-06	4.01978e-06	8.84084e-06	2.85392e-06	3.0227e-06	2.88438e-06
BCL2L2	1.16205e-05	4.58301e-06	4.67831e-06	7.38485e-06	6.51629e-06	6.29744e-06	4.45096e-06	2.08816e-06	2.54513e-06	1.63403e-06	1.811e-06	1.36238e-06
LYRM4	1.20876e-05	6.21608e-06	6.38529e-06	9.04704e-06	6.24322e-06	7.01878e-06	9.44566e-06	2.61924e-06	4.39217e-06	3.96394e-06	2.13399e-06	1.92138e-06
FARS2	2.44673e-05	1.40562e-05	1.61367e-05	1.3725e-05	1.87672e-05	1.72505e-05	1.04854e-05	4.11212e-06	5.50897e-06	2.35664e-06	3.45472e-06	2.47394e-06
NEDD9	8.19739e-06	8.68987e-06	5.84083e-06	7.41653e-06	6.55474e-06	8.15487e-06	3.21184e-06	2.96348e-06	2.93282e-06	1.80853e-06	2.4052e-06	1.31328e-06
TMEM170B	4.75008e-06	5.99071e-06	5.82835e-06	3.43569e-06	5.63834e-06	5.6301e-06	3.43156e-06	2.64445e-06	4.49853e-06	1.09964e-06	1.56855e-06	1.51612e-06
ADTRP	5.14241e-05	5.2027e-05	5.86895e-05	5.75867e-05	5.09855e-05	4.86227e-05	1.18113e-05	8.72869e-06	8.97038e-06	6.37127e-06	5.8838e-06	3.74556e-06
HIVEP1	0	0	6.97996e-07	0	3.09588e-07	8.64506e-08	0	0	2.60481e-06	0	6.74762e-07	1.20081e-07
PHACTR1	1.51448e-05	8.00307e-06	9.01012e-06	6.78011e-06	1.01964e-05	6.85676e-06	1.04111e-05	2.95313e-06	3.68532e-06	2.49934e-06	3.97981e-06	1.25747e-06
CDKN1A	6.50718e-06	1.05647e-05	7.96441e-06	9.71699e-06	1.53211e-05	2.25574e-05	3.03835e-06	3.48208e-06	3.66825e-06	2.08869e-06	2.8339e-06	2.23403e-06
ENSSSCG00000034559	0	0	0	0	0	0	0	0	0	0	0	0
ENSSSCG00000001618	0	0	0	0	0	4.65707e-08	0	0	0	0	0	6.46872e-08
TBC1D7	1.22174e-05	1.06952e-05	1.35203e-05	1.4825e-05	1.44674e-05	1.24613e-05	6.66285e-06	3.82564e-06	4.48707e-06	3.48232e-06	3.70271e-06	1.86478e-06
ENSSSCG00000041319	0	0	0	0	0	0	0	0	0	0	0	0
ENSSSCG00000032460	0	0	0	0	0	0	0	0	0	0	0	0
ENSSSCG00000001612	0	0	0	0	0	9.52916e-08	0	0	0	0	0	3.55613e-07
ENSSSCG00000035306	0	0	0	0	0	0	0	0	0	0	0	0
PXDC1	3.76763e-05	5.48615e-05	5.49775e-05	5.40166e-05	4.87971e-05	5.02948e-05	1.25947e-05	7.62168e-06	1.02328e-05	5.87295e-06	5.13622e-06	3.58736e-06
ENSSSCG00000034363	0	0	0	0	0	0	0	0	0	0	0	0
GFOD1	1.82814e-06	3.13378e-06	2.03412e-06	1.95019e-06	2.21446e-06	2.76326e-06	1.47539e-06	1.73801e-06	9.00259e-07	8.39432e-07	1.10521e-06	1.09199e-06
ACAN	0	0	0	0	0	0	0	0	0	0	0	0
PRPF4B	4.63893e-06	1.83955e-06	3.37165e-06	1.64117e-06	1.0534e-06	2.19814e-06	1.13725e-05	2.30081e-06	6.10332e-06	2.19453e-06	1.30893e-06	1.57419e-06
TREML1	0	0	0	0	0	0	0	0	0	0	0	0
TREM2	0	0	0	0	0	5.0338e-08	0	0	0	0	0	6.99201e-08
SIRT5	2.43577e-05	3.12768e-05	2.65665e-05	2.59812e-05	2.45548e-05	2.30922e-05	6.49515e-06	6.76943e-06	6.48686e-06	4.3341e-06	3.89865e-06	2.4983e-06
UNC5CL	1.52422e-06	0	1.18483e-06	1.75557e-06	9.4528e-07	1.71092e-06	1.66807e-06	0	6.8833e-07	8.51552e-07	5.72037e-07	6.18709e-07
HAPLN3	0.000133944	0.000131734	0.000136467	0.000139811	0.000141649	0.000139682	1.73095e-05	1.34038e-05	1.38277e-05	9.9849e-06	9.06975e-06	6.19868e-06
TSPO2	0	0	0	1.18357e-07	0	3.37545e-07	0	0	0	1.64399e-07	0	5.28404e-07
PIM1	1.21167e-05	1.44927e-05	1.11342e-05	1.26065e-05	1.36026e-05	1.24665e-05	9.42604e-06	6.53827e-06	5.35333e-06	3.90083e-06	4.35722e-06	2.70492e-06
ABCC10	1.77246e-05	1.26096e-05	1.40488e-05	1.58655e-05	1.31594e-05	1.1811e-05	8.40132e-06	3.91149e-06	3.70784e-06	3.52858e-06	2.63516e-06	1.72742e-06
MFGE8	2.65197e-05	2.05197e-05	2.2178e-05	2.09022e-05	2.13599e-05	1.80813e-05	1.27686e-05	6.54932e-06	7.92661e-06	4.63573e-06	4.61842e-06	2.80455e-06
DLK2	0	0	0	0	0	0	0	0	0	0	0	0
TMEM151B	0	0	0	0	0	0	0	0	0	0	0	0
TCTE1	0	0	0	0	0	0	0	0	0	0	0	0
AARS2	9.05997e-06	8.12824e-06	6.87917e-06	6.30138e-06	5.96597e-06	6.12204e-06	3.79394e-06	3.07446e-06	2.26345e-06	1.49332e-06	1.97779e-06	1.22398e-06
ENSSSCG00000001001	2.18412e-06	4.33455e-07	1.16042e-06	1.23007e-06	8.96818e-07	2.45069e-06	1.83241e-06	6.02074e-07	6.43828e-07	8.34505e-07	6.16346e-07	9.07693e-07
ECI2	0.000270252	0.00026923	0.000259126	0.000267573	0.000249464	0.00026132	2.97348e-05	1.75535e-05	1.55811e-05	1.20237e-05	1.17634e-05	8.34213e-06
SPATS1	0	0	0	0	0	0	0	0	0	0	0	0
NOL7	3.85356e-05	5.01402e-05	4.71806e-05	4.84236e-05	4.93172e-05	4.57671e-05	9.75855e-06	8.56524e-06	9.98825e-06	6.57063e-06	5.79306e-06	3.57424e-06
CDC5L	1.42171e-05	1.68848e-05	1.64469e-05	1.51399e-05	1.41155e-05	1.62976e-05	5.60087e-06	5.81431e-06	5.07488e-06	6.41729e-06	2.93388e-06	2.4173e-06
RANBP9	1.89112e-05	2.04481e-05	1.83063e-05	1.76541e-05	1.91452e-05	2.06872e-05	5.99953e-06	4.38848e-06	5.63047e-06	3.58323e-06	3.11509e-06	2.56469e-06
DUSP22	1.23771e-05	1.54506e-05	1.44492e-05	1.83839e-05	2.1025e-05	2.31368e-05	5.12924e-06	5.31177e-06	3.16858e-06	3.5096e-06	3.3151e-06	2.46039e-06
ABHD2	5.31351e-06	4.17198e-06	4.03945e-06	4.77792e-06	5.40977e-06	2.92488e-06	4.72516e-06	2.18473e-06	1.42991e-06	2.04775e-06	1.46166e-06	9.29755e-07
SUPT3H	1.7074e-05	1.34826e-05	1.3794e-05	1.56216e-05	1.45853e-05	1.45532e-05	9.37588e-06	5.45709e-06	6.75997e-06	3.81294e-06	3.20131e-06	2.24686e-06
FANCI	1.22545e-06	1.46498e-06	2.99888e-07	1.99033e-06	1.02401e-06	1.29539e-06	1.70216e-06	1.12912e-06	2.97614e-07	1.8805e-06	6.6448e-07	6.95502e-07
IRF4	6.89059e-07	2.35193e-06	2.19771e-06	1.36756e-06	6.64452e-07	1.1216e-06	9.57112e-07	2.20196e-06	2.48325e-06	6.71505e-07	5.88268e-07	4.41211e-07
EXOC2	5.25996e-05	5.02272e-05	4.68129e-05	4.7834e-05	4.92898e-05	4.7002e-05	1.1948e-05	7.97546e-06	6.2732e-06	4.98305e-06	4.93841e-06	3.4103e-06
RLBP1	0	0	0	0	0	0	0	0	0	0	0	0
RUNX2	6.41975e-07	4.48986e-07	1.1276e-06	1.20909e-06	4.33405e-07	1.3349e-06	8.91711e-07	7.01295e-07	2.52335e-06	9.64058e-07	5.47119e-07	8.9271e-07
DAAM2	1.43289e-06	1.20968e-06	6.15988e-07	6.93778e-07	1.3984e-06	1.37169e-06	3.14933e-06	1.43561e-06	6.05562e-07	8.03853e-07	1.20461e-06	6.26652e-07
ENSSSCG00000041494	0	0	0	0	0	9.53423e-08	0	0	0	0	0	3.55802e-07
POLG	3.24635e-05	3.05941e-05	3.10848e-05	3.37407e-05	3.25077e-05	2.83599e-05	1.28471e-05	7.03187e-06	7.7008e-06	4.74667e-06	4.22409e-06	2.6858e-06
SSR1	0.000106004	0.000107806	0.000117127	0.000112737	0.000110181	0.000113267	2.45067e-05	1.19042e-05	1.25565e-05	8.82727e-06	8.10149e-06	5.57545e-06
ANPEP	0.000254174	0.000212488	0.000236426	0.0002173	0.000224874	0.000205443	3.41286e-05	1.70212e-05	2.03146e-05	1.10071e-05	1.08706e-05	6.6918e-06
MOCS1	0	0	4.66291e-07	1.00826e-07	0	0	0	0	7.28324e-07	1.40048e-07	0	0
LRFN2	0	0	0	0	0	5.29628e-08	0	0	0	0	0	8.27254e-08
CAGE1	0	3.87343e-07	1.98662e-07	4.05794e-07	0	4.55992e-07	0	5.38024e-07	2.75944e-07	8.83332e-07	0	4.22459e-07
ENSSSCG00000001616	4.46699e-07	2.69572e-07	1.46644e-07	2.22928e-07	2.96503e-07	6.51195e-08	6.2047e-07	3.74439e-07	2.0369e-07	2.21369e-07	2.91084e-07	1.01714e-07
RIOK1	3.32192e-06	6.01338e-06	4.91311e-06	6.28692e-06	3.99025e-06	3.69435e-06	2.67164e-06	2.72096e-06	1.53607e-06	2.62638e-06	1.67064e-06	9.2376e-07
TREM1	0	3.30763e-07	0	5.60652e-07	5.82004e-07	1.55406e-07	0	4.59434e-07	0	4.49025e-07	7.34051e-07	1.53939e-07
GLP1R	0	0	0	0	0	0	0	0	0	0	0	0
DSP	2.25573e-05	1.66494e-05	2.14728e-05	2.08612e-05	1.91105e-05	1.99416e-05	1.1513e-05	5.76755e-06	8.20852e-06	4.06377e-06	3.74849e-06	2.72253e-06
SAYSD1	5.9323e-06	7.50272e-06	7.0583e-06	7.16444e-06	6.57225e-06	9.13084e-06	2.79098e-06	2.59121e-06	1.8404e-06	2.24478e-06	1.72792e-06	1.4801e-06
KCNK5	2.61312e-05	2.39148e-05	1.81853e-05	1.85519e-05	1.97763e-05	2.06964e-05	6.90396e-06	6.06307e-06	3.88764e-06	3.41442e-06	3.69731e-06	2.40755e-06
KCNK17	0	0	0	0	0	0	0	0	0	0	0	0
KCNK16	0	0	0	0	0	0	0	0	0	0	0	0
ENSSSCG00000001594	0	2.88708e-07	0	3.85368e-07	0	1.46194e-07	0	4.01019e-07	0	1.002e-06	0	1.45086e-07
ENSSSCG00000051242	0	0	0	0	0	0	0	0	0	0	0	0
SLC22A7	0.000262349	0.000261057	0.000256063	0.000268661	0.000285435	0.000328352	4.12789e-05	1.94064e-05	1.77332e-05	1.34349e-05	1.3387e-05	9.78795e-06
SNRNP48	2.45528e-05	2.13027e-05	1.95825e-05	1.83715e-05	1.85275e-05	1.97234e-05	1.05803e-05	4.88429e-06	3.41623e-06	2.6687e-06	2.83284e-06	2.04617e-06
BMP6	1.96526e-05	2.3966e-05	2.89707e-05	2.28931e-05	2.05224e-05	2.20883e-05	6.19958e-06	8.24344e-06	5.54245e-06	3.09804e-06	3.65897e-06	2.46055e-06
TXNDC5	7.72644e-05	8.91288e-05	7.90943e-05	7.83385e-05	7.75116e-05	7.66182e-05	2.40544e-05	1.25711e-05	1.3142e-05	8.40564e-06	7.62523e-06	5.33049e-06
CRIP3	1.08207e-05	2.19205e-06	3.37523e-06	1.22701e-06	1.53906e-06	1.69064e-06	9.13762e-06	1.47084e-06	1.78118e-06	6.89299e-07	9.07265e-07	6.08048e-07
ZNF318	3.29695e-06	4.92242e-06	3.76309e-06	3.83119e-06	2.31645e-06	3.31179e-06	2.61429e-06	3.008e-06	2.64657e-06	1.46344e-06	1.14832e-06	9.07177e-07
BLOC1S5	5.47624e-06	7.02498e-06	7.7802e-06	7.09603e-06	7.04751e-06	4.69332e-06	3.71093e-06	3.64945e-06	2.79088e-06	1.84836e-06	1.96461e-06	9.38597e-07
CLIC5	7.02141e-07	4.23251e-07	9.07553e-07	8.9825e-07	4.1963e-07	9.41263e-07	2.62028e-06	1.5795e-06	1.71184e-06	5.76217e-07	4.35813e-07	6.53123e-07
AP3S2	3.31615e-05	3.22824e-05	3.1873e-05	3.23243e-05	3.03355e-05	2.84118e-05	8.07626e-06	6.37396e-06	6.5941e-06	4.55043e-06	4.03992e-06	2.66669e-06
EEF1E1	6.40067e-07	7.11121e-07	7.67068e-07	8.2553e-07	1.05899e-06	1.16147e-06	8.8906e-07	7.07777e-07	6.30072e-07	5.94208e-07	7.74098e-07	5.25944e-07
ARPIN	2.29044e-05	1.45749e-05	1.83612e-05	2.14628e-05	1.86665e-05	1.68835e-05	8.90201e-06	4.52624e-06	4.61957e-06	4.3047e-06	3.64017e-06	2.18464e-06
ZNF710	2.71012e-06	6.37932e-07	2.1821e-06	2.15005e-06	2.39919e-06	2.0584e-06	2.03628e-06	6.37813e-07	2.45091e-06	1.09899e-06	1.06437e-06	6.90027e-07
TFAP2A	0	0	0	0	1.94971e-07	0	0	0	0	0	3.04535e-07	0
IDH2	0.000143283	0.000141184	0.00014909	0.000131626	0.000137713	0.000122663	2.18232e-05	1.26666e-05	1.46903e-05	9.06371e-06	8.70453e-06	5.96098e-06
VEGFA	0	2.67736e-07	7.07738e-07	3.5131e-07	4.8869e-07	6.05143e-07	0	9.99149e-07	5.83005e-07	7.64068e-07	8.80428e-07	4.67518e-07
GCNT2	0	0	0	0	0	0	0	0	0	0	0	0
ENSSSCG00000033009	7.41711e-06	5.8082e-06	1.21522e-05	9.67764e-06	9.44594e-06	1.13843e-05	3.52851e-06	2.66782e-06	4.20808e-06	2.16915e-06	2.60287e-06	1.73597e-06
CSPG4	5.29569e-06	3.9026e-06	3.28992e-06	2.87366e-06	4.51317e-06	3.74415e-06	3.26807e-06	2.41883e-06	1.09033e-06	1.16676e-06	1.58319e-06	8.77622e-07
C6orf52	7.17135e-06	4.73525e-06	6.16229e-06	5.55874e-06	7.68565e-06	5.35068e-06	3.37622e-06	2.03592e-06	1.64348e-06	1.31393e-06	1.81729e-06	1.17511e-06
SNX33	1.67229e-05	1.53986e-05	1.81457e-05	1.58346e-05	1.63282e-05	1.69769e-05	6.96383e-06	5.20081e-06	6.04388e-06	5.18634e-06	2.98514e-06	2.43697e-06
PAK1IP1	1.35017e-05	1.79363e-05	1.75458e-05	1.71184e-05	2.09962e-05	1.88905e-05	5.27575e-06	4.33228e-06	2.92741e-06	3.01313e-06	3.77833e-06	2.72264e-06
SNUPN	7.235e-06	1.09976e-05	8.92703e-06	1.39564e-05	1.2547e-05	1.16031e-05	3.1882e-06	3.64737e-06	4.29739e-06	2.79943e-06	3.20786e-06	1.9666e-06
ENSSSCG00000001038	0.000206466	0.000165692	0.000192274	0.000178205	0.000183314	0.000174348	2.85077e-05	1.48246e-05	1.81562e-05	1.23989e-05	1.06803e-05	7.26036e-06
PTPN9	5.82641e-06	2.31119e-06	2.94241e-06	3.67519e-06	4.82676e-06	4.13817e-06	3.3767e-06	1.76981e-06	3.04345e-06	1.162e-06	2.37282e-06	9.06634e-07
ENSSSCG00000032951	0	0	0	0	0	0	0	0	0	0	0	0
MAK	0	0	1.84865e-07	6.08565e-07	5.56719e-07	1.80386e-07	0	0	2.8875e-07	4.66448e-07	5.03053e-07	1.44482e-07
APOBEC2	5.3719e-06	4.04073e-06	3.78881e-06	3.4126e-06	3.87666e-06	3.57951e-06	3.44218e-06	2.00872e-06	1.62331e-06	1.03477e-06	1.64791e-06	8.69313e-07
SIN3A	3.89714e-06	8.09059e-06	5.72756e-06	1.09215e-05	6.88712e-06	9.12154e-06	2.26305e-06	3.42181e-06	3.65706e-06	2.92032e-06	2.20358e-06	1.75838e-06
OARD1	3.76644e-05	3.70955e-05	2.85827e-05	3.60784e-05	3.68333e-05	3.56278e-05	1.00454e-05	7.61658e-06	5.49432e-06	5.93393e-06	4.84465e-06	2.98625e-06
NFYA	1.40938e-05	9.07231e-06	1.07477e-05	9.4458e-06	7.17165e-06	9.01375e-06	7.23637e-06	3.57533e-06	4.28826e-06	2.2037e-06	1.94694e-06	1.61159e-06
MAN2C1	2.55023e-05	3.6733e-05	3.43734e-05	2.97106e-05	3.32441e-05	2.80604e-05	7.55606e-06	7.84034e-06	8.80509e-06	3.60272e-06	4.94929e-06	2.68907e-06
GCM2	0	0	0	0	0	0	0	0	0	0	0	0
SYCP2L	0	0	0	0	0	0	0	0	0	0	0	0
ENSSSCG00000001696	9.11278e-05	9.09175e-05	7.99278e-05	8.16623e-05	7.81454e-05	8.28511e-05	1.92098e-05	1.00371e-05	1.00722e-05	6.79795e-06	6.59235e-06	4.62231e-06
NEIL1	5.80479e-05	6.38556e-05	7.02029e-05	6.87206e-05	5.93196e-05	6.14528e-05	1.51858e-05	8.51218e-06	9.23036e-06	5.7137e-06	5.33856e-06	3.59949e-06
TMEM63B	2.31621e-05	2.4066e-05	2.92938e-05	2.43838e-05	2.71336e-05	2.64063e-05	1.00046e-05	6.69657e-06	8.63629e-06	4.47454e-06	7.1549e-06	3.49738e-06
COMMD4	4.59318e-05	4.78811e-05	5.07484e-05	4.77998e-05	3.68295e-05	4.20908e-05	1.21649e-05	7.70336e-06	8.14766e-06	4.75566e-06	4.56584e-06	3.41501e-06
ELOVL2	2.62394e-05	3.08242e-05	3.15929e-05	3.21822e-05	3.38277e-05	3.01306e-05	6.79537e-06	6.11067e-06	6.72669e-06	4.19254e-06	4.70538e-06	3.07694e-06
CAPN11	4.72135e-07	0	3.6992e-07	5.02287e-07	4.72228e-07	6.15617e-08	6.55801e-07	0	2.9643e-07	9.33464e-07	5.35843e-07	8.55099e-08
SLC29A1	4.40763e-05	3.41258e-05	4.12566e-05	4.19619e-05	4.06306e-05	4.11945e-05	1.6525e-05	6.88625e-06	9.48382e-06	5.85815e-06	5.62955e-06	3.71764e-06
ENSSSCG00000041453	0	0	0	0	0	0	0	0	0	0	0	0
ENSSSCG00000032146	5.8259e-06	4.05111e-06	2.85422e-06	2.3452e-06	3.34584e-06	3.67226e-06	3.2665e-06	2.79507e-06	1.27117e-06	1.47296e-06	1.49996e-06	9.68357e-07
SMIM13	0	0	0	0	0	0	0	0	0	0	0	0
LY86	8.3962e-06	1.2598e-05	8.99829e-06	1.16672e-05	1.30366e-05	9.51022e-06	3.76204e-06	4.95114e-06	3.68833e-06	2.78244e-06	3.3191e-06	1.57067e-06
ENSSSCG00000028777	0	0	3.27394e-07	0	0	2.0034e-07	0	0	3.24597e-07	0	0	1.63646e-07
WRNIP1	4.15852e-05	3.53471e-05	3.82478e-05	3.72037e-05	3.32795e-05	3.18445e-05	1.06538e-05	6.10763e-06	6.24567e-06	4.57946e-06	4.4494e-06	2.75346e-06
SERPINB1	2.95149e-05	2.8836e-05	2.72637e-05	2.95099e-05	2.60984e-05	2.49576e-05	1.08621e-05	7.20018e-06	7.9346e-06	5.3515e-06	4.98197e-06	3.20988e-06
SERPINB9	1.8044e-05	1.62886e-05	1.57102e-05	1.30767e-05	1.28638e-05	1.16608e-05	1.81788e-05	5.14141e-06	4.45711e-06	5.97984e-06	2.91357e-06	2.21805e-06
HSP90AB1	0.000182325	0.000202373	0.000185644	0.00018349	0.000183885	0.000170748	3.30524e-05	1.99708e-05	1.68759e-05	1.25856e-05	1.14568e-05	8.07523e-06
ENSSSCG00000060143	0	0	0	0	0	0	0	0	0	0	0	0
ENSSSCG00000052423	0	0	0	0	0	0	0	0	0	0	0	0
ENSSSCG00000059227	0	0	0	0	0	0	0	0	0	0	0	0
FOXQ1	0	0	0	0	0	0	0	0	0	0	0	0
FOXC1	0	0	0	0	0	0	0	0	0	0	0	0
ENSSSCG00000057482	0	0	0	0	0	0	0	0	0	0	0	0
PPP1R3G	0	0	0	1.44435e-07	0	0	0	0	0	2.00622e-07	0	0
ENSSSCG00000046784	0	0	0	0	0	0	0	0	0	0	0	0
FAM50B	0	0	0	0	0	0	0	0	0	0	0	0
C15orf39	6.85948e-06	8.70633e-06	5.33581e-06	4.37e-06	4.75044e-06	4.38849e-06	3.31755e-06	2.93487e-06	2.62368e-06	1.92982e-06	1.68324e-06	1.1199e-06
ENSSSCG00000061937	0	0	0	0	0	0	0	0	0	0	0	0
PPCDC	8.15414e-06	4.45227e-06	6.76373e-06	6.33615e-06	5.25293e-06	4.89911e-06	3.18684e-06	2.24776e-06	4.09022e-06	2.5492e-06	1.7926e-06	1.01691e-06
SCAMP5	6.72107e-06	4.71082e-06	6.35884e-06	7.21809e-06	8.34888e-06	5.54183e-06	8.02356e-06	2.75308e-06	3.6885e-06	2.96191e-06	2.18937e-06	1.27515e-06
SLC35B2	5.14062e-05	3.62717e-05	3.77979e-05	3.78127e-05	3.2034e-05	3.49634e-05	1.54037e-05	6.915e-06	7.92865e-06	4.78544e-06	4.42329e-06	3.13066e-06
NFKBIE	8.93299e-06	5.72638e-06	8.34482e-06	8.06516e-06	5.8879e-06	7.47339e-06	7.92736e-06	3.12865e-06	3.5384e-06	2.29187e-06	1.79177e-06	1.6005e-06
RAB44	0	0	2.12104e-07	1.67116e-07	0	7.54813e-08	0	0	2.94615e-07	2.32126e-07	0	1.04844e-07
CPNE5	0	0	0	0	0	0	0	0	0	0	0	0
PPIL1	1.04251e-05	1.78653e-05	1.43997e-05	1.62401e-05	1.40456e-05	1.46537e-05	7.07657e-06	4.46119e-06	4.95842e-06	2.89609e-06	2.75532e-06	2.38145e-06
C6orf89	7.56656e-05	5.91035e-05	6.07411e-05	7.05387e-05	6.55857e-05	6.51595e-05	2.20717e-05	9.61719e-06	1.2444e-05	9.06195e-06	7.28396e-06	5.07151e-06
PI16	0	1.72303e-06	1.01627e-06	1.4213e-06	1.17532e-06	2.33979e-06	0	1.65345e-06	2.73066e-06	1.74227e-06	8.77544e-07	8.05746e-07
MTCH1	0.00015148	0.000124851	0.00012197	0.000125793	0.000124088	0.000139472	3.08069e-05	1.36203e-05	1.21215e-05	9.17399e-06	8.43503e-06	6.69516e-06
COX5A	0.000213594	0.000214659	0.000208908	0.000194793	0.000209199	0.000189273	2.79192e-05	1.68809e-05	1.39111e-05	1.03507e-05	1.07317e-05	7.10017e-06
FGD2	1.50602e-05	1.01567e-05	1.02322e-05	1.03847e-05	1.07351e-05	1.13786e-05	5.02151e-06	3.1489e-06	2.05043e-06	1.88619e-06	2.17277e-06	1.8813e-06
FAM219B	1.1445e-05	1.51531e-05	1.51511e-05	1.62821e-05	1.60426e-05	1.46967e-05	4.76948e-06	4.2994e-06	4.88854e-06	3.34521e-06	3.07143e-06	1.92245e-06
MPI	1.50496e-05	1.47231e-05	1.19271e-05	1.56064e-05	1.51614e-05	1.4554e-05	6.47962e-06	5.57949e-06	3.28156e-06	4.62245e-06	3.17716e-06	2.12345e-06
TJAP1	3.78257e-06	1.01201e-05	7.67812e-06	4.9956e-06	6.28557e-06	5.856e-06	3.04618e-06	3.09243e-06	3.0412e-06	1.32716e-06	1.71766e-06	1.13645e-06
LRRC73	2.54172e-06	1.1996e-06	1.17873e-06	7.32969e-07	4.72728e-07	9.75671e-07	2.34888e-06	9.58963e-07	6.67627e-07	7.5771e-07	4.08541e-07	5.18342e-07
YIPF3	5.20145e-05	5.8622e-05	6.42993e-05	5.72184e-05	6.22205e-05	5.60487e-05	1.03822e-05	8.30773e-06	1.03103e-05	6.62177e-06	6.26478e-06	3.87173e-06
POLR1C	1.43203e-05	2.00155e-05	1.37783e-05	1.43616e-05	1.23948e-05	1.22158e-05	6.40822e-06	4.90724e-06	4.1796e-06	2.78375e-06	2.80486e-06	1.45462e-06
SCAMP2	4.14765e-05	3.37481e-05	3.2805e-05	3.25746e-05	3.31717e-05	3.5263e-05	1.1388e-05	7.49164e-06	8.33108e-06	4.71725e-06	4.4079e-06	3.74079e-06
XPO5	3.12027e-05	3.27488e-05	2.23902e-05	2.17052e-05	2.59589e-05	2.43578e-05	8.22484e-06	7.23599e-06	7.43152e-06	4.29609e-06	4.23987e-06	3.17181e-06
ULK3	3.17025e-05	3.13645e-05	3.71905e-05	3.34189e-05	3.34291e-05	3.20493e-05	7.59518e-06	5.56118e-06	5.90776e-06	3.52391e-06	3.71213e-06	2.45231e-06
POLH	1.75589e-05	1.28908e-05	1.40347e-05	1.32461e-05	1.24019e-05	1.02648e-05	1.79912e-05	3.38251e-06	4.61299e-06	2.67154e-06	2.31445e-06	1.51512e-06
GTPBP2	9.38144e-07	1.39024e-06	1.49064e-06	2.04812e-06	1.75413e-06	2.25446e-06	9.24926e-07	1.39641e-06	8.03625e-07	9.92086e-07	8.37843e-07	1.03151e-06
MAD2L1BP	0	3.57231e-06	2.21152e-06	2.01933e-06	2.23783e-06	2.16717e-06	0	2.2374e-06	1.14128e-06	8.05924e-07	1.10102e-06	8.8593e-07
CPLX3	0	0	0	0	1.35762e-07	0	0	0	0	0	1.88576e-07	0
RSPH9	0	0	1.38746e-06	2.3058e-07	0	2.35817e-07	0	0	3.41908e-06	2.27081e-07	0	2.16242e-07
LMAN1L	0	0	0	0	0	0	0	0	0	0	0	0
MRPS18A	5.06859e-05	5.38374e-05	5.30043e-05	5.67444e-05	5.67552e-05	5.20721e-05	1.47504e-05	8.56806e-06	7.82929e-06	5.88656e-06	5.62719e-06	3.92133e-06
CSK	2.91898e-05	2.94685e-05	3.07974e-05	3.14044e-05	2.95679e-05	3.00353e-05	1.40524e-05	6.3882e-06	8.90712e-06	5.38356e-06	4.06009e-06	3.14205e-06
FOXP4	7.48613e-06	3.32945e-06	3.42688e-06	6.73241e-06	8.20975e-06	7.22274e-06	3.15229e-06	2.07979e-06	1.21865e-06	1.77812e-06	2.01602e-06	1.25998e-06
CYP1A2	0.000160621	0.000192837	0.000180137	0.00017112	0.000167716	0.000180118	3.26752e-05	1.55249e-05	1.43988e-05	1.08281e-05	9.45033e-06	6.39851e-06
CYP1A1	4.95686e-05	6.42374e-05	5.02474e-05	7.11224e-05	8.70994e-05	0.000143504	1.06375e-05	1.36337e-05	6.82775e-06	6.77934e-06	8.64396e-06	7.19321e-06
ADAMTSL3	8.06987e-07	3.83881e-07	0	2.22526e-07	0	6.67012e-07	1.12091e-06	5.33215e-07	0	3.47575e-07	0	4.41028e-07
SH3GL3	0	0	0	9.15681e-08	0	0	0	0	0	1.43025e-07	0	0
BNC1	0	0	0	0	0	0	0	0	0	0	0	0
HDGFL3	0	3.57474e-06	2.1389e-06	2.64251e-06	6.45169e-07	1.88488e-06	0	2.70057e-06	3.20197e-06	2.14841e-06	4.18498e-07	5.62215e-07
TBC1D22B	2.81938e-06	9.56592e-07	2.8427e-06	1.32291e-06	2.03666e-06	1.66841e-06	4.21642e-06	7.72818e-07	1.17035e-06	6.71762e-07	9.06261e-07	6.73051e-07
RNF8	1.04913e-05	8.53477e-06	8.6039e-06	6.3942e-06	7.71226e-06	7.52059e-06	4.22433e-06	3.10414e-06	2.77326e-06	1.8769e-06	2.33239e-06	1.75277e-06
TM6SF1	3.06094e-05	3.95201e-05	2.8242e-05	2.99207e-05	3.16604e-05	2.72733e-05	1.0942e-05	8.07907e-06	6.08549e-06	3.97395e-06	4.3469e-06	2.72404e-06
CMTR1	3.5081e-06	7.13181e-06	6.10276e-06	3.9547e-06	6.84925e-06	5.7839e-06	2.46654e-06	2.94339e-06	4.2287e-06	1.51847e-06	2.08104e-06	1.20742e-06
BTBD1	0	7.93459e-07	8.30981e-07	7.8732e-07	1.9887e-07	1.09958e-06	0	7.91418e-07	1.67557e-06	4.5833e-07	2.97669e-07	1.16455e-06
CCDC167	3.85938e-05	2.04766e-05	2.69735e-05	2.55669e-05	2.68905e-05	2.88603e-05	1.13383e-05	5.49746e-06	4.21276e-06	4.27599e-06	3.98698e-06	2.5475e-06
MESP2	2.48729e-06	1.53574e-06	1.39477e-06	9.64116e-07	1.78131e-06	1.42158e-06	1.5121e-06	1.08247e-06	6.08432e-07	4.47226e-07	7.68172e-07	7.25765e-07
MDGA1	2.24126e-06	1.83232e-06	1.08471e-06	1.00795e-06	8.44452e-07	1.14496e-06	2.01476e-06	1.16055e-06	6.88022e-07	5.29702e-07	5.14522e-07	4.7311e-07
RPS17	0.000336033	0.00031882	0.000297305	0.000306558	0.000320224	0.000320005	3.67353e-05	2.3464e-05	2.44325e-05	1.46643e-05	1.55696e-05	1.0896e-05
PDE8A	1.75879e-05	1.26547e-05	1.54816e-05	1.57522e-05	1.10806e-05	1.48603e-05	9.38005e-06	5.29002e-06	5.99819e-06	3.39628e-06	2.75945e-06	2.54338e-06
ZFAND3	1.98518e-05	1.827e-05	1.703e-05	1.86215e-05	1.6312e-05	1.49747e-05	6.37941e-06	4.204e-06	2.78607e-06	3.47638e-06	3.93213e-06	1.83063e-06
BTBD9	8.5406e-06	7.90276e-06	1.1365e-05	1.02697e-05	6.4571e-06	6.94619e-06	3.68242e-06	3.64661e-06	5.44822e-06	2.65663e-06	2.00875e-06	1.54464e-06
LY6G6D	0	0	0	0	0	0	0	0	0	0	0	0
SLC28A1	0	0	1.57833e-07	0	0	0	0	0	2.19233e-07	0	0	0
ENSSSCG00000040885	0	0	0	0	0	0	0	0	0	0	0	0
GLO1	1.45126e-06	1.25224e-06	1.06306e-06	1.77626e-06	3.55078e-06	2.29718e-06	1.21491e-06	1.09241e-06	6.54656e-07	7.60391e-07	1.4436e-06	7.63904e-07
LY6G6C	0	0	0	0	0	0	0	0	0	0	0	0
MPIG6B	8.50441e-07	0	3.1709e-07	5.3947e-07	2.84802e-07	4.8492e-07	8.32917e-07	0	3.16899e-07	3.63592e-07	2.8849e-07	2.70853e-07
DDAH2	7.10921e-06	4.19914e-06	6.25843e-06	2.47158e-06	2.83071e-06	4.05703e-06	9.49851e-06	2.92344e-06	3.35497e-06	1.06791e-06	1.06663e-06	1.10237e-06
ENSSSCG00000039071	1.31662e-05	1.06207e-05	1.16253e-05	1.10953e-05	1.36593e-05	1.14017e-05	5.8906e-06	3.23866e-06	2.36704e-06	2.47962e-06	2.72806e-06	1.66254e-06
ALPK3	0	0	0	0	0	0	0	0	0	0	0	0
HMGCLL1	0	0	0	0	0	0	0	0	0	0	0	0
ZNF592	1.42463e-05	1.09954e-05	1.51429e-05	1.25784e-05	1.55437e-05	1.37274e-05	8.26618e-06	3.01234e-06	3.26894e-06	2.40029e-06	3.23774e-06	1.94632e-06
DNAH8	0	1.02891e-06	0	0	1.50615e-07	1.44676e-07	0	1.13809e-06	0	0	2.35253e-07	1.54608e-07
SEC11A	6.41275e-05	6.96822e-05	5.90596e-05	5.94772e-05	6.15899e-05	6.01653e-05	1.67074e-05	9.07258e-06	8.50942e-06	5.99289e-06	6.40773e-06	4.1272e-06
GFRAL	0	0	0	0	0	0	0	0	0	0	0	0
TNF	1.20801e-06	1.01117e-06	8.68804e-07	1.63083e-06	8.94075e-07	1.80674e-06	1.25341e-06	8.06202e-07	6.85767e-07	7.08531e-07	5.51931e-07	6.87097e-07
NMB	0	5.34936e-07	1.53606e-06	2.16188e-06	9.07715e-07	1.06867e-06	0	8.35545e-07	9.40729e-07	1.01027e-06	8.11882e-07	4.25246e-07
WDR73	4.00436e-06	4.04131e-06	5.44023e-06	4.47175e-06	5.275e-06	4.89167e-06	2.92421e-06	3.00191e-06	3.63423e-06	2.23381e-06	2.17126e-06	1.35772e-06
FAM83B	4.51832e-07	0	2.43316e-07	1.31563e-07	0	2.11947e-07	6.27599e-07	0	3.80048e-07	2.05495e-07	0	2.02442e-07
ENSSSCG00000036356	0	1.43945e-06	1.2896e-06	9.54993e-07	6.90818e-07	7.98697e-07	0	1.20567e-06	2.31564e-06	6.15216e-07	5.24737e-07	4.21789e-07
IQGAP1	1.50946e-06	1.9584e-06	3.60213e-06	3.1572e-06	3.13345e-06	3.03467e-06	2.3746e-06	1.65342e-06	4.1908e-06	1.61048e-06	1.99733e-06	1.14636e-06
MLIP	1.12968e-05	9.73115e-06	8.55924e-06	9.33039e-06	8.23352e-06	1.05034e-05	6.51921e-06	4.48451e-06	5.13593e-06	2.83311e-06	2.43625e-06	1.62803e-06
CRTC3	6.18659e-06	6.74707e-06	6.31901e-06	6.20163e-06	6.27628e-06	7.0606e-06	3.06384e-06	3.51027e-06	1.58945e-06	1.59245e-06	1.74757e-06	1.34375e-06
BLM	0	4.0888e-07	4.67416e-07	3.12971e-07	1.06589e-06	1.15639e-07	0	1.52587e-06	3.86432e-07	3.74903e-07	8.27405e-07	1.13562e-07
LRRC1	0	3.62971e-07	1.46971e-06	3.21646e-07	5.80832e-07	3.0776e-07	0	5.04171e-07	1.43918e-06	3.30264e-07	8.94375e-07	2.14132e-07
FURIN	0.000165961	0.000174841	0.000180524	0.000189717	0.00017822	0.000176703	2.05885e-05	1.56871e-05	1.67747e-05	1.06379e-05	1.07757e-05	7.19714e-06
KLHL31	0	0	0	0	0	0	0	0	0	0	0	0
GCLC	0.000159073	0.000148308	0.000160626	0.000157285	0.000145787	0.000143165	2.19218e-05	1.30096e-05	1.27378e-05	9.09619e-06	9.33241e-06	5.94898e-06
FES	5.54062e-06	5.34849e-06	8.8974e-06	7.28315e-06	7.97974e-06	8.35443e-06	2.97015e-06	2.65701e-06	3.77621e-06	2.18303e-06	2.08813e-06	1.44641e-06
KHDRBS2	0	0	0	0	0	0	0	0	0	0	0	0
TINAG	0	3.55295e-06	2.30758e-06	2.31634e-06	1.99069e-06	1.76918e-06	0	1.9416e-06	1.09842e-06	8.61948e-07	1.02467e-06	5.81673e-07
HCRTR2	0	0	0	0	0	0	0	0	0	0	0	0
RING1	2.31635e-05	1.9635e-05	2.13934e-05	1.9381e-05	1.68754e-05	1.96423e-05	1.08905e-05	6.39951e-06	9.114e-06	3.6091e-06	3.36403e-06	2.98905e-06
BMP5	1.13073e-06	2.36438e-06	1.43006e-06	1.69518e-06	1.23271e-06	1.06608e-06	1.10317e-06	2.25706e-06	8.70607e-07	7.90025e-07	6.51737e-07	4.18404e-07
LEMD2	3.98808e-05	2.89422e-05	3.3419e-05	3.08366e-05	3.20171e-05	3.03992e-05	8.79636e-06	5.55495e-06	5.85295e-06	4.5454e-06	4.00092e-06	2.96326e-06
MLN	0	0	0	0	0	0	0	0	0	0	0	0
GRM4	0	0	0	0	0	0	0	0	0	0	0	0
CPEB1	0	0	0	1.0196e-07	0	0	0	0	0	1.41623e-07	0	0
MSH5	0	0	0	0	0	2.05058e-07	0	0	0	0	0	2.29583e-07
SAPCD1	6.40067e-07	9.56834e-07	3.54864e-07	8.63056e-07	3.50468e-07	6.58591e-07	8.8906e-07	7.69951e-07	3.97916e-07	4.77768e-07	3.44715e-07	4.16812e-07
VWA7	0	4.587e-07	0	2.77401e-07	2.58664e-07	1.97513e-07	0	6.3714e-07	0	3.24106e-07	2.54028e-07	1.85782e-07
VARS1	3.05325e-05	2.91066e-05	2.81858e-05	2.71064e-05	3.33641e-05	3.11034e-05	1.27618e-05	5.78627e-06	7.75628e-06	3.40287e-06	4.65842e-06	3.22737e-06
NEO1	7.92454e-06	7.4569e-06	5.5891e-06	4.53272e-06	5.11954e-06	6.1906e-06	1.02747e-05	2.75159e-06	2.93601e-06	1.76847e-06	1.70169e-06	1.17777e-06
LSM2	2.74967e-05	3.0921e-05	2.42141e-05	2.56686e-05	2.15059e-05	2.4688e-05	1.34735e-05	5.6391e-06	6.36755e-06	3.68938e-06	3.54406e-06	2.47313e-06
HSPA1L	4.9295e-07	0	1.12745e-07	1.40674e-07	6.97401e-07	1.94962e-07	6.84714e-07	0	1.56605e-07	1.95398e-07	6.38501e-07	1.75148e-07
ENSSSCG00000061065	0	0	0	0	0	0	0	0	0	0	0	0
ENSSSCG00000029160	2.93729e-05	4.12479e-05	3.04953e-05	3.46637e-05	3.36868e-05	3.96567e-05	1.03661e-05	7.09287e-06	9.01276e-06	5.68054e-06	4.77338e-06	3.74885e-06
ADPGK	2.74511e-05	2.23477e-05	2.97002e-05	2.37147e-05	2.47165e-05	2.25294e-05	7.07208e-06	5.11807e-06	7.95406e-06	3.27128e-06	3.97266e-06	2.0845e-06
NEU1	4.66342e-05	4.79544e-05	5.03502e-05	4.61497e-05	4.41845e-05	4.88671e-05	1.16929e-05	9.33041e-06	1.09002e-05	5.81237e-06	4.82632e-06	4.07588e-06
SLC44A4	0	4.41747e-07	5.38876e-07	0	0	1.04839e-07	0	6.13592e-07	4.52462e-07	0	0	1.08986e-07
BBS4	1.62503e-05	2.07307e-05	1.38028e-05	1.76675e-05	1.50897e-05	1.54902e-05	1.00248e-05	4.91967e-06	3.36706e-06	3.80999e-06	2.46367e-06	2.07394e-06
ARIH1	1.05048e-05	1.27777e-05	8.40635e-06	1.36811e-05	1.54336e-05	1.15135e-05	8.27467e-06	3.58957e-06	3.16087e-06	2.92616e-06	3.08929e-06	1.9021e-06
ENSSSCG00000040041	0	0	0	0	0	0	0	0	0	0	0	0
TMEM202	0	0	0	0	0	6.28982e-08	0	0	0	0	0	8.73663e-08
EHMT2	1.6478e-05	9.05377e-06	1.55467e-05	9.3466e-06	9.73238e-06	9.22617e-06	1.08631e-05	3.24785e-06	6.11984e-06	2.76127e-06	2.37886e-06	2.11565e-06
HEXA	9.186e-05	0.000103759	0.000102858	9.65683e-05	9.82435e-05	9.52145e-05	2.03332e-05	1.23061e-05	1.23236e-05	7.80431e-06	7.7404e-06	5.47182e-06
ZBTB12	0	0	0	0	0	0	0	0	0	0	0	0
CELF6	0	0	0	0	0	0	0	0	0	0	0	0
C2	6.12748e-06	4.75999e-06	6.932e-06	5.89646e-06	5.27494e-06	5.62395e-06	5.43087e-06	2.49134e-06	5.40645e-06	2.10727e-06	2.00428e-06	1.71144e-06
PKM	1.69532e-05	1.46662e-05	1.56276e-05	1.70432e-05	1.40159e-05	1.42097e-05	1.2656e-05	5.24424e-06	4.1182e-06	3.90357e-06	2.93671e-06	2.03227e-06
ISLR2	0	0	0	0	0	0	0	0	0	0	0	0
ENSSSCG00000062022	0	0	1.05137e-07	0	0	1.01711e-07	0	0	1.46037e-07	0	0	2.35056e-07
GDPGP1	0	0	1.36844e-07	0	0	0	0	0	1.90079e-07	0	0	0
ENSSSCG00000041719	0	0	0	0	0	5.93708e-08	0	0	0	0	0	9.27344e-08
ENSSSCG00000033284	0	0	0	0	0	0	0	0	0	0	0	0
ENSSSCG00000050527	6.75777e-07	1.48912e-06	1.22142e-06	1.25666e-06	1.01124e-06	1.23268e-06	9.38662e-07	2.5418e-06	2.3698e-06	1.96903e-06	1.06895e-06	8.78302e-07
ENSSSCG00000001830	0	0	0	0	0	0	0	0	0	0	0	0
IMP3	7.16961e-05	6.90198e-05	6.0057e-05	6.82503e-05	6.72908e-05	5.73829e-05	1.23145e-05	8.51192e-06	6.90332e-06	6.50227e-06	5.95333e-06	3.59753e-06
RPP25	0	0	7.53372e-07	4.6744e-07	2.57845e-07	0	0	0	8.52803e-07	1.74441e-06	4.02742e-07	0
PRRT1	0	8.63858e-07	9.13301e-07	1.4884e-06	6.95877e-07	7.60033e-07	0	9.50681e-07	5.16536e-07	6.61187e-07	8.16242e-07	5.05157e-07
PPT2	2.24529e-05	2.00215e-05	1.95857e-05	2.00967e-05	2.12476e-05	1.73066e-05	6.13083e-06	5.4498e-06	6.04163e-06	3.14359e-06	3.27393e-06	1.93282e-06
EGFL8	2.0285e-06	2.04291e-06	1.75745e-06	7.45468e-07	2.93837e-06	2.35651e-06	1.66451e-06	1.80612e-06	7.50339e-07	4.48486e-07	1.05952e-06	7.41212e-07
AGPAT1	5.74046e-06	8.68961e-06	8.46239e-06	8.0385e-06	7.83961e-06	7.68609e-06	3.81579e-06	3.11563e-06	2.54722e-06	1.57426e-06	2.18457e-06	1.52764e-06
PRC1	0	1.21702e-06	1.08646e-06	1.76165e-06	1.82699e-06	1.29065e-06	0	2.09589e-06	7.10323e-07	1.06576e-06	1.57022e-06	7.5181e-07
PARP6	1.808e-05	1.03487e-05	7.6666e-06	8.79414e-06	1.37152e-05	8.31615e-06	8.41119e-06	3.72295e-06	2.11155e-06	1.99736e-06	2.74752e-06	1.40675e-06
RNF5	4.71142e-05	5.25495e-05	4.86683e-05	5.28948e-05	4.67144e-05	4.65757e-05	8.83218e-06	8.34233e-06	6.33558e-06	6.44182e-06	5.43695e-06	3.64506e-06
AGER	0	0	7.79978e-07	0	0	2.20253e-07	0	0	2.44073e-06	0	0	1.86153e-07
CFB	0.0036426	0.0036795	0.00368285	0.00354259	0.00352796	0.00326193	0.000129286	8.19564e-05	8.58492e-05	5.54652e-05	5.22098e-05	3.84991e-05
NELFE	3.06766e-05	3.19058e-05	2.07347e-05	2.85377e-05	2.6825e-05	2.47335e-05	1.3317e-05	8.26794e-06	4.79913e-06	5.40002e-06	4.20987e-06	3.18862e-06
PBX2	1.13126e-05	1.27517e-05	8.26046e-06	9.23079e-06	9.90314e-06	8.98708e-06	5.50751e-06	4.37055e-06	4.8428e-06	2.32421e-06	2.39974e-06	1.8115e-06
SKIV2L	2.59104e-05	2.22056e-05	2.42203e-05	2.70788e-05	2.13674e-05	2.40428e-05	8.25825e-06	5.22409e-06	6.42263e-06	4.46395e-06	3.78516e-06	2.95463e-06
GPSM3	0	8.83495e-07	2.66599e-07	1.47124e-07	6.04477e-07	6.36385e-07	0	8.8422e-07	2.61439e-07	2.04357e-07	8.01005e-07	1.13898e-06
NOTCH4	3.76399e-06	5.6914e-06	9.01008e-06	1.06502e-05	8.31122e-06	1.05395e-05	2.63344e-06	2.55821e-06	2.09624e-06	2.8679e-06	2.1544e-06	1.5992e-06
DXO	8.9839e-06	1.02594e-05	9.34359e-06	9.52434e-06	1.03901e-05	9.91998e-06	5.82157e-06	3.62184e-06	4.23746e-06	2.86162e-06	2.78996e-06	2.0649e-06
STK19	1.04248e-05	8.93897e-06	1.12599e-05	1.04583e-05	8.32651e-06	9.99298e-06	4.38923e-06	2.73478e-06	3.4306e-06	2.17629e-06	2.04962e-06	1.55754e-06
C4A	0.00148178	0.00156543	0.00155005	0.00146216	0.00144155	0.00121167	8.84682e-05	5.96103e-05	6.01459e-05	3.96629e-05	3.63226e-05	2.33151e-05
OR2I1P	0	0	0	0	0	0	0	0	0	0	0	0
UBD	0	0	0	0	0	1.60146e-07	0	0	0	0	0	3.7144e-07
OLF42-1	0	0	0	0	0	0	0	0	0	0	0	0
GABBR1	9.70557e-06	4.81522e-06	5.99897e-06	5.38811e-06	7.38632e-06	5.12254e-06	5.52161e-06	1.89631e-06	4.04997e-06	1.51807e-06	2.46525e-06	1.07932e-06
MOG	0	0	0	0	0	0	0	0	0	0	0	0
ZFP57	0	8.15953e-07	7.22578e-07	1.34067e-06	7.59341e-07	9.07632e-07	0	8.66967e-07	4.50569e-07	6.3807e-07	4.82777e-07	4.40789e-07
ENSSSCG00000053975	1.05864e-06	9.82276e-07	6.40771e-07	8.26181e-07	4.3038e-07	1.15342e-06	1.05504e-06	1.13881e-06	6.36191e-07	5.09105e-07	3.63492e-07	5.7588e-07
POLR1H	6.29335e-06	5.89497e-06	6.32573e-06	6.78227e-06	5.13407e-06	7.04044e-06	3.16309e-06	3.0291e-06	2.8195e-06	2.0086e-06	1.67952e-06	1.69514e-06
PPP1R11	1.45998e-05	2.07721e-05	2.12927e-05	2.24734e-05	1.86038e-05	1.83236e-05	4.32064e-06	4.21953e-06	5.96876e-06	4.34678e-06	2.98719e-06	2.16776e-06
RNF39	0	0	0	0	0	0	0	0	0	0	0	0
ENSSSCG00000001394	0	0	0	0	1.97094e-07	0	0	0	0	0	7.35524e-07	0
ENSSSCG00000022261	0	0	0	0	0	0	0	0	0	0	0	0
ENSSSCG00000001395	0	0	0	0	0	0	0	0	0	0	0	0
TRIM40	0	0	0	0	0	0	0	0	0	0	0	0
ENSSSCG00000001396	9.97778e-06	9.55044e-06	1.23987e-05	1.12669e-05	1.19178e-05	1.1161e-05	3.56316e-06	4.16666e-06	5.70397e-06	3.20035e-06	2.7295e-06	1.73861e-06
TRIM10	1.72317e-06	2.51116e-06	1.13186e-06	2.05864e-06	2.50788e-06	1.58515e-06	1.52529e-06	1.9444e-06	7.26378e-07	8.42316e-07	1.25872e-06	5.62766e-07
TRIM15	6.24771e-06	6.02354e-06	6.327e-06	6.8574e-06	6.64664e-06	6.37925e-06	9.51445e-06	2.9189e-06	2.80638e-06	2.28004e-06	2.68378e-06	1.66851e-06
ENSSSCG00000056738	7.31185e-06	9.44622e-06	8.4261e-06	1.08653e-05	9.69551e-06	9.09651e-06	5.21603e-06	4.51807e-06	2.10215e-06	2.6953e-06	2.15581e-06	1.71256e-06
MCCD1	0	0	0	3.30754e-07	4.53744e-07	2.46341e-07	0	0	0	8.4231e-07	5.15412e-07	3.70631e-07
DDX39B	6.35607e-05	6.43594e-05	8.37347e-05	6.87142e-05	6.54406e-05	6.42334e-05	1.97541e-05	9.4244e-06	1.24784e-05	7.46091e-06	6.11756e-06	4.47846e-06
NFKBIL1	1.30813e-05	1.71899e-05	1.63606e-05	1.44595e-05	1.46353e-05	1.79615e-05	8.55931e-06	4.50786e-06	3.6358e-06	2.85385e-06	3.1458e-06	2.27968e-06
ATP6V1G2	2.31068e-06	1.33704e-06	9.39284e-08	3.70517e-07	9.35918e-07	1.58039e-06	2.20571e-06	1.2208e-06	1.30468e-07	3.21407e-07	6.50163e-07	6.28197e-07
LTA	0	2.44668e-07	0	1.55651e-07	1.1834e-07	0	0	9.13063e-07	0	5.80865e-07	4.41627e-07	0
RXRB	7.27069e-06	1.48771e-05	1.02176e-05	1.30427e-05	1.24613e-05	1.25964e-05	4.79113e-06	3.9836e-06	2.12563e-06	2.64144e-06	2.54411e-06	1.9503e-06
SLC39A7	8.02388e-05	7.30847e-05	7.9743e-05	7.96056e-05	7.40846e-05	8.20301e-05	1.57625e-05	8.91041e-06	1.12776e-05	6.76508e-06	6.02856e-06	4.85948e-06
HSD17B8	5.32808e-05	7.56148e-05	5.27217e-05	5.50136e-05	6.07569e-05	5.93214e-05	1.51772e-05	9.65879e-06	8.37934e-06	5.67805e-06	5.81082e-06	4.06133e-06
ENSSSCG00000061569	6.25993e-07	2.71322e-07	0	0	1.95618e-07	0	8.69512e-07	3.7687e-07	0	0	2.71716e-07	0
PACSIN1	0	0	0	0	0	0	0	0	0	0	0	0
SPDEF	0	0	0	0	0	7.51879e-08	0	0	0	0	0	1.04437e-07
ENSSSCG00000061450	0	0	0	0	0	0	0	0	0	0	0	0
ILRUN	7.26792e-06	6.6106e-06	6.09242e-06	5.75607e-06	3.89976e-06	5.50548e-06	1.28564e-05	3.75844e-06	4.08344e-06	3.10393e-06	2.20519e-06	1.97627e-06
ENSSSCG00000037476	3.17635e-05	3.94437e-05	3.70418e-05	3.35337e-05	3.1353e-05	3.32713e-05	9.31936e-06	8.19398e-06	9.91017e-06	6.53993e-06	5.32139e-06	3.42157e-06
SNRPC	4.28308e-05	5.57661e-05	5.37285e-05	5.9695e-05	5.40766e-05	5.22697e-05	1.32839e-05	8.97201e-06	6.72731e-06	5.76545e-06	5.10275e-06	3.94648e-06
UHRF1BP1	0	0	0	1.09601e-07	0	0	0	0	0	1.71191e-07	0	0
TAF11	1.55543e-05	2.24321e-05	1.78323e-05	1.81616e-05	1.99011e-05	1.73229e-05	8.35365e-06	5.70193e-06	4.29832e-06	3.48975e-06	5.21589e-06	2.34237e-06
ANKS1A	1.52839e-05	1.24729e-05	1.38548e-05	1.28777e-05	1.53634e-05	1.28645e-05	5.29554e-06	3.61859e-06	4.51285e-06	2.22332e-06	2.86724e-06	1.78193e-06
ENSSSCG00000031336	0	0	0	0	0	0	0	0	0	0	0	0
ENSSSCG00000001456	9.47667e-07	3.04544e-07	9.11165e-07	6.80768e-07	2.89559e-07	3.61686e-07	9.24566e-07	4.23015e-07	7.38769e-07	4.43938e-07	2.86381e-07	3.4214e-07
SLA-DQB1	5.41109e-05	7.3162e-05	6.30708e-05	6.33742e-05	5.55287e-05	7.45365e-05	1.79305e-05	1.07041e-05	1.39766e-05	8.57229e-06	6.01524e-06	5.42947e-06
ENSSSCG00000043413	0	0	0	0	0	0	0	0	0	0	0	0
ENSSSCG00000001458	0	0	0	0	0	0	0	0	0	0	0	0
ENSSSCG00000063263	0	0	0	0	0	0	0	0	0	0	0	0
HLA-DOB	1.11234e-06	3.76005e-07	8.81752e-07	4.24072e-07	2.34419e-07	2.07589e-07	1.12771e-06	5.87302e-07	2.8243e-06	7.0878e-07	6.50275e-07	1.87126e-07
HLA-DRA	9.8588e-05	0.000102153	9.4366e-05	8.98524e-05	0.000106376	0.000121065	1.90633e-05	1.26507e-05	1.15666e-05	7.77575e-06	8.47503e-06	6.66698e-06
ENSSSCG00000001393	0	0	0	0	0	0	0	0	0	0	0	0
CYP21A2	0	0	0	1.087e-07	1.45746e-07	7.3874e-08	0	0	0	1.50986e-07	2.02442e-07	1.02612e-07
PRRC2A	2.08337e-05	3.22331e-05	3.57762e-05	3.33925e-05	3.44348e-05	2.81264e-05	5.66441e-06	7.62436e-06	7.18106e-06	5.0284e-06	4.93005e-06	2.81563e-06
BAG6	2.70923e-05	3.7714e-05	3.91111e-05	3.27561e-05	3.42483e-05	3.45255e-05	7.71667e-06	6.98032e-06	9.0184e-06	5.11918e-06	4.37524e-06	3.34219e-06
TNXB	2.71506e-06	4.81968e-06	2.95822e-06	3.00522e-06	1.88771e-06	3.37403e-06	1.7698e-06	2.43663e-06	1.0473e-06	1.73382e-06	1.25656e-06	1.06553e-06
TCP11	8.10271e-07	0	0	2.76153e-07	2.04865e-07	2.48885e-07	1.12548e-06	0	0	2.87726e-07	3.1999e-07	1.91533e-07
SCUBE3	0	0	0	0	0	0	0	0	0	0	0	0
ATF6B	1.7084e-05	2.23983e-05	2.17768e-05	2.09536e-05	1.80477e-05	1.79193e-05	5.7857e-06	5.23749e-06	5.08538e-06	2.7768e-06	3.13962e-06	1.98661e-06
APOM	0.000139696	0.000129819	0.00014682	0.000139774	0.000148063	0.000140294	1.99393e-05	1.31936e-05	1.49891e-05	1.1165e-05	9.70079e-06	6.6078e-06
ZNF76	7.84343e-06	1.09436e-05	1.34055e-05	1.18108e-05	1.10586e-05	9.16583e-06	4.48279e-06	3.14853e-06	4.64493e-06	2.24563e-06	2.81195e-06	1.5557e-06
DEF6	5.05667e-06	4.20379e-06	3.25016e-06	6.20067e-06	8.71406e-06	6.78613e-06	2.80779e-06	2.27809e-06	1.20578e-06	1.52849e-06	1.95231e-06	1.11202e-06
LY6G5B	0	0	0	0	0	0	0	0	0	0	0	0
PPARD	4.70975e-06	4.03522e-06	4.23951e-06	4.99375e-06	5.05457e-06	6.11506e-06	2.66241e-06	2.81077e-06	1.56137e-06	1.60497e-06	1.70428e-06	1.26311e-06
GPANK1	1.99278e-05	1.19332e-05	1.82311e-05	1.84924e-05	2.25345e-05	1.84289e-05	9.243e-06	4.89185e-06	7.56592e-06	4.28503e-06	3.75379e-06	2.31864e-06
LY6G5C	0	0	0	0	0	0	0	0	0	0	0	0
FANCE	5.19582e-06	3.40759e-06	3.41716e-06	4.27853e-06	4.07488e-06	5.34003e-06	1.06737e-05	2.29878e-06	1.67248e-06	1.10792e-06	1.41446e-06	1.18806e-06
ABHD16A	2.06603e-05	2.26206e-05	2.46243e-05	1.94024e-05	1.88859e-05	2.01844e-05	6.87318e-06	5.7591e-06	4.58791e-06	3.36049e-06	3.35485e-06	2.2636e-06
RPL10A	0.000334371	0.000345646	0.0003357	0.000335032	0.000350106	0.000365518	3.90031e-05	2.20395e-05	1.88766e-05	1.37169e-05	1.46216e-05	9.86158e-06
PSORS1C2	0	0	1.1387e-07	1.40273e-07	3.79798e-07	2.22925e-07	0	0	1.58167e-07	1.94841e-07	4.35212e-07	1.59877e-07
TEAD3	8.84336e-06	8.89778e-06	8.7713e-06	6.90354e-06	8.51449e-06	6.50614e-06	1.00282e-05	3.81718e-06	4.17496e-06	2.74649e-06	2.22262e-06	1.36479e-06
CCHCR1	9.13563e-07	3.86792e-07	0	5.47909e-07	2.14384e-07	2.04347e-07	1.42694e-06	5.37259e-07	0	4.06449e-07	3.54547e-07	1.46233e-07
TCF19	0	2.88118e-06	8.82886e-07	4.94933e-07	5.21244e-07	1.1862e-06	0	2.27188e-06	6.07913e-07	3.84529e-07	7.87319e-07	1.08653e-06
TULP1	0	0	0	0	0	0	0	0	0	0	0	0
PRIM2	2.48069e-06	3.79836e-06	3.78452e-06	2.06846e-06	3.14464e-06	2.93133e-06	1.90876e-06	3.12121e-06	2.02596e-06	9.44517e-07	1.33485e-06	7.79827e-07
RAB23	1.06643e-05	1.15318e-05	1.07491e-05	1.25827e-05	1.09452e-05	9.20993e-06	4.92919e-06	3.72597e-06	3.39564e-06	3.33649e-06	2.75713e-06	1.49287e-06
BAG2	7.5529e-07	4.00246e-07	1.00877e-06	9.8722e-07	8.73315e-07	7.36473e-07	1.17973e-06	6.25165e-07	8.11947e-07	7.76514e-07	6.15135e-07	4.41383e-07
FKBP5	3.62848e-05	2.27934e-05	2.25158e-05	2.72863e-05	2.49726e-05	2.73443e-05	1.28395e-05	5.70732e-06	6.10295e-06	5.65918e-06	4.28238e-06	2.83192e-06
ZNF451	2.94163e-06	7.32933e-06	4.49033e-06	3.85841e-06	5.45207e-06	5.79465e-06	2.52154e-06	3.32167e-06	1.8986e-06	1.44352e-06	2.06017e-06	1.55862e-06
BEND6	0	0	0	1.08227e-07	0	2.06903e-07	0	0	0	1.50328e-07	0	3.23173e-07
DST	0.000103262	0.000103951	0.000104326	9.93028e-05	9.76838e-05	7.74188e-05	1.68799e-05	1.10726e-05	1.27565e-05	8.2605e-06	7.75218e-06	4.71496e-06
ARMC12	8.11188e-07	1.7655e-06	3.33804e-06	2.46849e-06	2.86097e-06	2.288e-06	3.02722e-06	1.42673e-06	1.56541e-06	1.03952e-06	1.20725e-06	7.13006e-07
CLPSL2	0	0	0	0	0	0	0	0	0	0	0	0
CLPS	0	0	0	0	0	0	0	0	0	0	0	0
LHFPL5	0	0	0	0	0	0	0	0	0	0	0	0
SRPK1	9.65514e-06	1.11665e-05	1.02289e-05	1.07965e-05	1.09071e-05	1.03424e-05	7.83459e-06	4.11985e-06	4.52383e-06	2.91762e-06	2.49129e-06	1.78804e-06
LTB	9.98615e-06	5.37586e-06	6.39058e-06	6.85927e-06	6.58933e-06	6.47386e-06	1.27011e-05	3.19558e-06	3.27037e-06	3.32532e-06	2.17459e-06	2.23436e-06
ENSSSCG00000030882	0	1.36506e-06	8.71811e-07	1.17336e-06	1.28977e-06	2.97833e-07	0	1.57352e-06	7.05152e-07	6.54997e-07	1.33625e-06	1.96201e-07
ENSSSCG00000001407	0	0	0	0	0	0	0	0	0	0	0	0
AIF1	5.07669e-05	4.02148e-05	4.7515e-05	4.70982e-05	4.95259e-05	4.9276e-05	1.50145e-05	6.72041e-06	6.25927e-06	5.00941e-06	5.49765e-06	3.59369e-06
SLA-DOA	2.57831e-06	1.03745e-06	3.36573e-07	2.03137e-06	4.5182e-07	2.00993e-06	2.31108e-06	1.60694e-06	3.36891e-07	2.27821e-06	3.68691e-07	8.89746e-07
COL11A2	0	0	0	0	0	6.56747e-08	0	0	0	0	0	9.12229e-08
ABCF1	4.07051e-05	3.68032e-05	3.11147e-05	2.92797e-05	3.31918e-05	3.08952e-05	2.07092e-05	6.91059e-06	7.01318e-06	4.69266e-06	4.82966e-06	3.25774e-06
SLC26A8	6.19951e-07	9.97678e-07	4.72208e-07	4.96822e-07	0	4.00915e-07	8.6112e-07	1.03572e-06	3.88305e-07	3.71095e-07	0	3.62018e-07
PPP1R10	3.35874e-05	3.14271e-05	3.14637e-05	3.06315e-05	3.03845e-05	2.80105e-05	8.1979e-06	6.81933e-06	5.79677e-06	4.16409e-06	4.45883e-06	2.84874e-06
MRPS18B	8.66416e-05	0.000106153	9.31062e-05	9.1869e-05	9.40315e-05	9.51542e-05	1.64622e-05	1.35235e-05	1.1036e-05	7.88673e-06	6.82906e-06	5.06551e-06
ATAT1	3.76942e-06	2.31515e-06	2.30819e-06	2.35906e-06	1.67134e-06	1.95192e-06	8.91519e-06	1.96462e-06	1.117e-06	1.29353e-06	1.70102e-06	7.61688e-07
C6orf136	1.01051e-05	7.12968e-06	8.60629e-06	8.71557e-06	6.13308e-06	8.10691e-06	4.83481e-06	2.96336e-06	2.16756e-06	3.92308e-06	1.881e-06	1.52675e-06
DHX16	1.01205e-05	1.00041e-05	1.32484e-05	1.37968e-05	1.21369e-05	1.10999e-05	4.53256e-06	3.61055e-06	4.27974e-06	2.96212e-06	2.56355e-06	1.63918e-06
MAPK14	8.37474e-05	6.87633e-05	7.19582e-05	7.71242e-05	7.40964e-05	7.78609e-05	2.13817e-05	9.27857e-06	1.29426e-05	6.50851e-06	7.05696e-06	4.98216e-06
ENSSSCG00000001441	0	0	0	1.86899e-07	0	4.45203e-08	0	0	0	2.91927e-07	0	6.18392e-08
ENSSSCG00000030901	0	0	0	0	0	0	0	0	0	0	0	0
ENSSSCG00000038570	0	0	0	0	0	0	0	0	0	0	0	0
ENSSSCG00000001444	0	0	0	0	0	0	0	0	0	0	0	0
MAPK13	0	1.26132e-06	1.71509e-07	2.31734e-07	2.75793e-07	5.0328e-07	0	4.70703e-06	2.38229e-07	2.37261e-07	2.73033e-07	5.37568e-07
ENSSSCG00000038892	0	0	0	0	0	0	0	0	0	0	0	0
ENSSSCG00000030874	0	0	0	0	0	0	0	0	0	0	0	0
ENSSSCG00000033414	0	0	0	0	0	0	0	0	0	0	0	0
ENSSSCG00000027921	0	0	0	0	0	0	0	0	0	0	0	0
BRPF3	9.83621e-06	1.22629e-05	1.34584e-05	9.47091e-06	1.04073e-05	1.03034e-05	9.78926e-06	4.05104e-06	4.1498e-06	2.37572e-06	2.31371e-06	1.48627e-06
ENSSSCG00000001254	0	0	0	0	0	0	0	0	0	0	0	0
PPP1R18	1.24762e-05	1.37671e-05	1.18594e-05	1.13137e-05	1.28706e-05	1.32681e-05	7.12457e-06	4.47937e-06	5.47044e-06	3.35986e-06	2.96433e-06	2.3897e-06
NRM	0	9.46808e-07	1.43349e-06	7.28427e-07	6.22185e-07	5.97948e-07	0	1.42379e-06	2.89894e-06	4.97045e-07	6.45579e-07	4.67669e-07
MDC1	8.13952e-07	3.54138e-06	4.73006e-07	1.57892e-06	1.32118e-06	1.6811e-06	1.13059e-06	1.75629e-06	3.82916e-07	1.15121e-06	7.31794e-07	7.40684e-07
TUBB	0.000142524	0.000128356	0.000132231	0.000128062	0.000131464	0.000133562	2.65194e-05	1.44483e-05	1.20856e-05	8.96541e-06	8.98355e-06	6.29175e-06
PNPLA1	0	0	0	0	0	0	0	0	0	0	0	0
FLOT1	5.96454e-06	7.19269e-06	6.33858e-06	5.2679e-06	6.27758e-06	4.79759e-06	4.72687e-06	4.68197e-06	4.62257e-06	2.59155e-06	1.90583e-06	1.44087e-06
IER3	1.5483e-06	3.17601e-06	9.31803e-07	2.07615e-06	1.49743e-06	3.42176e-06	1.22916e-06	2.39894e-06	7.20704e-07	9.18208e-07	7.05777e-07	9.94166e-07
DDR1	4.18836e-06	2.30792e-06	4.95831e-06	3.51434e-06	2.15734e-06	3.67305e-06	6.82355e-06	3.56519e-06	3.97371e-06	3.22509e-06	1.00058e-06	1.11607e-06
BNIP5	0	4.61951e-07	0	1.06562e-07	3.56558e-07	1.70039e-07	0	1.72393e-06	0	1.48015e-07	4.01064e-07	1.87159e-07
GTF2H4	1.03721e-05	9.68194e-06	7.50139e-06	8.10905e-06	9.6546e-06	8.38727e-06	6.11629e-06	3.06144e-06	3.67006e-06	2.51267e-06	2.14219e-06	1.53758e-06
VARS2	1.04008e-05	6.61637e-06	8.28449e-06	8.87761e-06	9.41468e-06	1.00924e-05	3.89322e-06	2.85157e-06	3.41217e-06	2.46667e-06	2.26354e-06	2.02404e-06
ETV7	2.73275e-06	1.76271e-06	2.30545e-06	1.75635e-06	1.75214e-06	9.87441e-07	2.08096e-06	1.38115e-06	1.28288e-06	7.07376e-07	9.17316e-07	3.80523e-07
SFTA2	0	7.70431e-07	8.87358e-07	3.98196e-07	7.49542e-07	1.41908e-06	0	1.23341e-06	6.11241e-07	4.15001e-07	5.86982e-07	4.82357e-07
ENSSSCG00000045986	0	0	0	0	0	0	0	0	0	0	0	0
ENSSSCG00000045189	0	0	0	0	0	0	0	0	0	0	0	0
C6orf15	0	0	0	0	0	0	0	0	0	0	0	0
CDSN	0	0	0	0	0	0	0	0	0	0	0	0
PXT1	0	0	0	0	0	0	0	0	0	0	0	0
SCGN	1.07506e-06	0	0	0	2.20145e-07	1.944e-07	4.01194e-06	0	0	0	8.21547e-07	4.04682e-07
ENSSSCG00000001105	0	0	0	0	0	0	0	0	0	0	0	0
SLC17A4	3.58587e-05	2.45354e-05	2.13602e-05	3.07094e-05	2.79422e-05	3.00566e-05	1.40561e-05	5.98858e-06	5.98998e-06	4.46471e-06	3.9061e-06	2.9298e-06
KCTD20	9.03567e-06	9.53768e-06	7.74173e-06	6.98953e-06	7.8749e-06	7.67216e-06	1.00418e-05	3.743e-06	4.06016e-06	2.37588e-06	2.00039e-06	1.49895e-06
ENSSSCG00000046594	1.58393e-06	1.8499e-06	3.34243e-06	1.91954e-06	1.38086e-06	1.23648e-06	1.77156e-06	1.40403e-06	3.59286e-06	1.32921e-06	1.09909e-06	6.95803e-07
SLC17A1	4.6322e-05	4.22348e-05	4.38005e-05	4.80637e-05	4.21789e-05	4.17981e-05	1.26841e-05	7.71472e-06	7.59229e-06	4.86393e-06	5.06238e-06	3.42836e-06
STK38	4.23441e-06	4.99841e-06	5.15066e-06	7.16596e-06	8.3517e-06	9.47569e-06	2.28024e-06	2.29908e-06	3.41748e-06	2.18641e-06	2.28231e-06	1.75894e-06
SRSF3	5.67061e-05	5.00533e-05	5.63745e-05	5.12375e-05	5.61451e-05	5.46544e-05	1.47299e-05	8.12133e-06	9.8818e-06	6.05444e-06	5.78239e-06	4.50439e-06
SLC17A3	4.05389e-05	3.91809e-05	3.56853e-05	4.09157e-05	3.81761e-05	3.40498e-05	9.05496e-06	7.5845e-06	4.53978e-06	4.56345e-06	4.42759e-06	2.83199e-06
MDFI	0	0	0	1.40273e-07	0	1.07674e-07	0	0	0	1.94841e-07	0	1.05852e-07
SLC17A2	4.00249e-05	3.41545e-05	4.62134e-05	4.0306e-05	3.82931e-05	3.95836e-05	1.1044e-05	6.98195e-06	8.43004e-06	5.7762e-06	4.89182e-06	3.55562e-06
TFEB	1.60513e-05	2.11687e-05	1.97196e-05	2.01056e-05	1.64706e-05	1.69291e-05	6.83163e-06	4.89936e-06	4.80893e-06	3.02915e-06	3.12211e-06	2.05269e-06
TRIM38	1.30173e-05	1.01453e-05	1.16974e-05	1.12917e-05	8.22371e-06	8.16364e-06	8.60241e-06	3.38566e-06	2.9413e-06	2.71233e-06	2.6404e-06	1.91682e-06
ENSSSCG00000047079	0	0	0	0	0	0	0	0	0	0	0	0
ENSSSCG00000037565	5.0187e-07	7.51801e-07	2.60083e-07	2.68253e-07	2.53545e-07	6.05881e-07	6.97104e-07	8.16954e-07	2.55877e-07	3.72607e-07	2.51398e-07	6.02923e-07
PGC	7.06863e-06	7.62911e-06	4.31029e-06	4.05356e-06	5.45778e-06	9.31387e-06	5.50932e-06	3.88546e-06	2.21371e-06	1.83139e-06	1.88035e-06	1.65979e-06
FRS3	7.32348e-07	7.36305e-07	0	2.87397e-07	0	4.97906e-07	1.01724e-06	7.84742e-07	0	3.19744e-07	0	2.64336e-07
HFE	8.93147e-06	8.96788e-06	1.02535e-05	9.20755e-06	1.15652e-05	1.17027e-05	2.97392e-06	3.66439e-06	6.54591e-06	2.70481e-06	2.65979e-06	1.86427e-06
PRICKLE4	0.000270755	0.000259636	0.000290404	0.000274922	0.000249346	0.000252089	2.44138e-05	1.70317e-05	1.53329e-05	1.23104e-05	1.12139e-05	7.45534e-06
USP49	0	0	0	0	0	0	0	0	0	0	0	0
MED20	1.42504e-06	2.73239e-06	3.92656e-06	4.17517e-06	2.78489e-06	3.38458e-06	2.22584e-06	1.91831e-06	2.32396e-06	2.04264e-06	1.55396e-06	8.16529e-07
ENSSSCG00000045769	0	0	0	0	2.07186e-07	3.28816e-07	0	0	0	0	2.87784e-07	5.65252e-07
BYSL	3.67181e-05	2.64005e-05	2.78638e-05	2.80909e-05	2.85809e-05	2.62792e-05	1.51825e-05	7.23984e-06	7.821e-06	4.33594e-06	4.49561e-06	3.35585e-06
HIST1H2BD	0.000107416	0.000108256	0.000103362	0.000108498	9.53313e-05	6.47982e-05	2.46616e-05	1.35489e-05	1.2009e-05	1.01815e-05	8.22454e-06	4.73535e-06
ENSSSCG00000040540	0	0	0	0	0	0	0	0	0	0	0	0
H2AC8	0	0	0	0	1.30236e-07	0	0	0	0	0	1.809e-07	0
H1-3	0	7.04329e-07	1.64492e-07	6.39164e-07	8.56376e-07	2.34301e-07	0	1.18679e-06	2.28482e-07	1.66495e-06	1.29996e-06	1.71595e-07
ENSSSCG00000047152	0	0	0	0	0	0	0	0	0	0	0	0
CCND3	1.68084e-05	1.14437e-05	1.25486e-05	1.61186e-05	1.5156e-05	2.0044e-05	1.00141e-05	4.30192e-06	4.41259e-06	3.78599e-06	3.65298e-06	2.74372e-06
ENSSSCG00000001131	1.54621e-06	0	0	1.15532e-07	0	5.68753e-08	1.85437e-06	0	0	1.80455e-07	0	7.90004e-08
TAF8	8.37238e-06	1.1575e-05	1.16224e-05	1.10008e-05	1.36909e-05	1.04816e-05	3.92781e-06	3.52394e-06	3.85253e-06	2.76091e-06	2.85841e-06	1.49938e-06
BTN1A1	0	0	0	0	0	0	0	0	0	0	0	0
C6orf132	1.17857e-06	3.2952e-07	1.15932e-06	1.87688e-06	4.39097e-07	2.03071e-06	1.1542e-06	1.22971e-06	2.29024e-06	1.57039e-06	5.10013e-07	9.97257e-07
GUCA1ANB	6.99198e-07	4.54204e-06	3.48506e-06	2.21563e-06	2.3298e-06	2.24579e-06	1.09211e-06	2.20241e-06	1.69897e-06	9.24552e-07	1.09751e-06	7.45252e-07
GUCA1A	0	3.62633e-07	2.84442e-07	2.91202e-07	4.17391e-07	2.43356e-07	0	5.66416e-07	4.44285e-07	2.85978e-07	6.51946e-07	2.73809e-07
HMGN4	1.66316e-05	1.767e-05	1.28802e-05	1.68184e-05	1.52036e-05	1.38917e-05	4.9375e-06	5.18516e-06	4.30737e-06	3.12575e-06	2.60028e-06	1.70391e-06
GUCA1B	0	0	3.45811e-07	0	1.01278e-07	1.06387e-07	0	0	5.4014e-07	0	1.40677e-07	1.66171e-07
MRPS10	1.98151e-05	2.1794e-05	1.97745e-05	1.90276e-05	1.77092e-05	1.81645e-05	5.9438e-06	4.32961e-06	4.15323e-06	3.86753e-06	2.99203e-06	2.12311e-06
ABT1	8.72233e-06	1.28079e-05	7.89851e-06	9.91687e-06	8.04385e-06	9.41938e-06	3.69761e-06	4.77227e-06	4.44567e-06	2.41876e-06	2.16268e-06	1.94648e-06
TRERF1	1.62179e-06	0	2.87494e-07	3.80838e-07	9.54029e-08	5.92279e-07	1.68366e-06	0	2.82454e-07	3.14763e-07	1.32516e-07	3.96204e-07
ENSSSCG00000061451	0	0	0	0	0	0	0	0	0	0	0	0
ENSSSCG00000056073	0	0	0	0	0	0	0	0	0	0	0	0
UBR2	3.72618e-06	7.835e-06	5.77819e-06	5.54501e-06	5.75301e-06	6.15975e-06	2.25604e-06	3.64341e-06	3.11377e-06	1.35333e-06	2.36846e-06	1.33938e-06
ZNF322	8.18938e-06	1.0545e-05	1.15015e-05	8.22313e-06	1.08989e-05	9.77866e-06	5.79469e-06	3.55548e-06	7.93388e-06	1.81058e-06	2.82806e-06	1.8664e-06
ENSSSCG00000039020	0	0	0	0	0	0	0	0	0	0	0	0
ENSSSCG00000056213	1.3295e-06	1.01287e-06	5.9791e-07	4.7e-07	3.84741e-07	8.15039e-07	1.30047e-06	1.25813e-06	4.22145e-07	3.39359e-07	3.0775e-07	7.6131e-07
ENSSSCG00000056881	0	2.44668e-07	0	4.03956e-07	1.66257e-07	0	0	9.13063e-07	0	9.27584e-07	6.20446e-07	0
PRPH2	0	0	0	0	0	0	0	0	0	0	0	0
BICRAL	7.80097e-06	7.0225e-06	6.53481e-06	4.89786e-06	6.45965e-06	4.17957e-06	5.65568e-06	2.70338e-06	6.70143e-06	2.77874e-06	1.8612e-06	1.18254e-06
PRSS16	0	3.01394e-07	0	1.07214e-07	0	4.97871e-08	0	4.18639e-07	0	1.48922e-07	0	1.85797e-07
RPL7L1	7.02285e-05	6.86227e-05	6.83181e-05	6.37981e-05	6.56975e-05	6.51008e-05	1.15616e-05	8.97676e-06	1.11497e-05	6.15638e-06	6.45066e-06	4.38423e-06
ENSSSCG00000042999	0	0	0	0	0	0	0	0	0	0	0	0
ZNF391	6.09004e-07	0	1.72419e-07	0	2.4458e-07	1.40619e-07	8.45914e-07	0	2.39492e-07	0	2.39899e-07	3.29958e-07
ZNF184	1.57794e-06	1.11627e-06	1.10171e-06	2.1126e-06	1.38105e-06	1.91236e-06	1.86753e-06	9.52604e-07	6.90003e-07	8.60071e-07	6.98359e-07	6.40128e-07
ENSSSCG00000040577	0	0	0	0	0	0	0	0	0	0	0	0
ENSSSCG00000057847	0	0	0	0	0	4.09331e-08	0	0	0	0	0	5.68566e-08
ENSSSCG00000033550	0	0	0	1.47827e-07	0	1.06007e-07	0	0	0	2.05334e-07	0	1.10467e-07
ENSSSCG00000044013	0	1.2836e-06	5.98581e-07	1.81104e-06	1.25426e-06	1.09703e-06	0	1.07116e-06	5.46597e-07	1.02247e-06	7.37576e-07	4.58368e-07
PTCRA	0	0	0	0	4.00585e-07	1.43824e-07	0	0	0	0	3.5219e-07	1.5245e-07
ENSSSCG00000054032	0	0	0	0	0	0	0	0	0	0	0	0
ENSSSCG00000041356	0	0	0	2.47819e-07	0	4.55838e-08	0	0	0	2.43061e-07	0	6.33164e-08
ENSSSCG00000059511	0	0	2.35236e-07	0	0	0	0	0	3.26746e-07	0	0	0
GNMT	0.000361221	0.000369735	0.000375482	0.000369813	0.000350681	0.000350621	3.36365e-05	2.33595e-05	2.09531e-05	1.35407e-05	1.39645e-05	8.88743e-06
ENSSSCG00000046222	0	0	0	0	1.49981e-07	8.3957e-08	0	0	0	0	2.34263e-07	1.16617e-07
OR2B6	0	0	0	0	0	0	0	0	0	0	0	0
ENSSSCG00000023516	0	0	0	0	0	0	0	0	0	0	0	0
ENSSSCG00000058934	0	0	0	0	0	0	0	0	0	0	0	0
ENSSSCG00000052503	0	0	0	0	0	1.42715e-07	0	0	0	0	0	2.22914e-07
PEX6	1.09234e-05	1.17387e-05	1.28816e-05	1.07838e-05	1.22306e-05	1.35417e-05	4.61456e-06	3.95563e-06	3.9134e-06	2.68592e-06	2.46362e-06	1.84392e-06
ZNF165	8.19782e-07	1.12879e-06	5.97742e-07	1.41761e-07	1.34277e-07	8.0536e-07	1.13869e-06	1.19134e-06	6.58385e-07	1.96908e-07	1.86512e-07	5.01891e-07
ZSCAN16	1.13124e-06	6.28738e-07	7.39822e-07	1.78762e-06	2.1285e-06	1.67507e-06	1.15062e-06	6.79132e-07	7.23797e-07	2.04548e-06	1.00914e-06	6.13419e-07
ZKSCAN8	4.40989e-06	8.22963e-07	3.42868e-06	2.43666e-06	4.75047e-06	2.99417e-06	6.76308e-06	1.91149e-06	1.37505e-06	1.15127e-06	1.47278e-06	7.90215e-07
ZNF389	0	4.4049e-07	3.68965e-07	1.41254e-07	1.10196e-07	0	0	6.11846e-07	5.76306e-07	1.96204e-07	1.53064e-07	0
ENSSSCG00000057663	4.80315e-06	6.66508e-07	2.28201e-06	1.12952e-06	1.31897e-06	1.23803e-06	3.35852e-06	6.5421e-07	2.98581e-06	2.3063e-06	1.02677e-06	5.52096e-07
ENSSSCG00000021069	0	3.96882e-07	3.45846e-07	3.55096e-07	1.32102e-07	3.07963e-07	0	5.51274e-07	3.41372e-07	2.91565e-07	1.83491e-07	2.09981e-07
ZSCAN9	0	0	0	0	0	0	0	0	0	0	0	0
ZKSCAN4	2.05054e-06	0	7.05711e-07	2.17943e-07	4.87749e-07	4.40224e-07	1.73322e-06	0	5.4923e-07	2.28798e-07	4.1626e-07	2.70653e-07
PPP2R5D	3.07588e-05	3.29405e-05	2.57994e-05	3.45116e-05	3.15543e-05	2.68902e-05	8.3858e-06	6.19532e-06	5.22155e-06	4.55813e-06	4.4692e-06	2.55509e-06
PGBD1	2.92915e-06	6.32118e-07	1.00665e-06	1.68114e-06	5.4522e-07	6.66067e-07	2.78621e-06	6.1918e-07	7.86737e-07	1.00385e-06	4.24421e-07	3.11697e-07
ZSCAN26	0	2.81049e-07	0	2.08056e-07	0	3.60288e-08	0	4.38986e-07	0	2.04671e-07	0	5.00444e-08
ZSCAN31	0	8.25114e-07	5.26665e-07	1.87349e-06	1.54042e-06	1.48176e-06	0	8.0741e-07	3.65898e-07	8.33914e-07	7.58186e-07	5.14036e-07
ZSCAN12	7.00952e-07	8.24991e-07	6.3786e-07	1.09601e-07	1.50665e-07	5.41908e-07	1.09485e-06	9.10265e-07	6.00092e-07	1.71191e-07	2.35332e-07	3.17837e-07
ZSCAN23	0	0	0	0	0	0	0	0	0	0	0	0
GPX6	0	0	0	0	0	0	0	0	0	0	0	0
GPX5	0	0	0	0	0	0	0	0	0	0	0	0
ZBED9	0	0	0	0	0	0	0	0	0	0	0	0
MEA1	5.32309e-05	6.5735e-05	6.16837e-05	6.12341e-05	5.77225e-05	6.14701e-05	1.15536e-05	9.43637e-06	8.01819e-06	6.35364e-06	6.31735e-06	4.02799e-06
COL21A1	2.22292e-06	7.01665e-07	1.7322e-06	2.23092e-06	1.2538e-06	1.21983e-06	1.91898e-06	7.29223e-07	1.14217e-06	7.96817e-07	7.70838e-07	5.69167e-07
KLHDC3	2.6807e-05	3.13043e-05	2.92728e-05	3.15159e-05	2.87182e-05	2.90355e-05	1.45565e-05	6.92877e-06	7.65165e-06	5.87894e-06	4.45618e-06	3.55748e-06
RRP36	4.47252e-05	4.82488e-05	5.5156e-05	4.9528e-05	5.38747e-05	4.83218e-05	1.25913e-05	7.93779e-06	1.1596e-05	6.07049e-06	5.9049e-06	3.79347e-06
VPS52	2.96776e-05	2.45644e-05	2.64285e-05	1.89825e-05	1.95493e-05	2.03826e-05	8.1335e-06	6.36317e-06	9.03979e-06	3.12025e-06	3.81572e-06	2.71306e-06
CUL7	6.16702e-06	3.73183e-06	5.95283e-06	3.24219e-06	3.88069e-06	3.51073e-06	3.68887e-06	1.74571e-06	3.0006e-06	1.31879e-06	1.52895e-06	9.12768e-07
RPS18	0.000307805	0.000354684	0.000369916	0.000366792	0.000375075	0.000411607	3.82781e-05	2.75751e-05	2.22313e-05	2.01084e-05	1.75058e-05	1.3075e-05
B3GALT4	1.5416e-05	1.2201e-05	1.54399e-05	1.25449e-05	1.27289e-05	1.39596e-05	6.94752e-06	4.48716e-06	6.41089e-06	2.55267e-06	2.74261e-06	2.05757e-06
WDR46	6.17256e-06	1.08182e-05	1.11355e-05	1.3053e-05	1.3844e-05	9.83891e-06	3.14602e-06	3.67199e-06	3.21321e-06	3.07039e-06	2.97891e-06	1.69161e-06
MRPL2	3.97479e-05	3.40606e-05	3.35014e-05	3.65801e-05	3.61668e-05	3.72245e-05	1.22686e-05	6.91601e-06	5.27958e-06	4.64647e-06	4.5644e-06	3.11864e-06
PFDN6	5.53439e-05	6.82051e-05	5.96542e-05	6.97284e-05	6.84671e-05	6.83943e-05	9.9575e-06	9.82658e-06	7.03359e-06	6.26785e-06	6.40681e-06	4.53319e-06
KLC4	9.20172e-06	8.57411e-06	9.06978e-06	8.37038e-06	9.56917e-06	1.01412e-05	4.22565e-06	3.38148e-06	3.56575e-06	2.48319e-06	2.61742e-06	1.73687e-06
RGL2	3.41701e-05	3.34842e-05	3.43004e-05	2.84713e-05	3.3229e-05	2.98255e-05	1.27508e-05	6.978e-06	6.15351e-06	4.62854e-06	4.68651e-06	3.66905e-06
ZBTB22	0	0	1.07902e-07	0	9.68063e-08	1.12748e-07	0	0	1.49877e-07	0	1.34465e-07	1.25913e-07
DAXX	1.88166e-05	1.8489e-05	1.92013e-05	1.43803e-05	1.80236e-05	1.59183e-05	6.27315e-06	4.85541e-06	5.33718e-06	3.49105e-06	2.92524e-06	2.03743e-06
KIFC1	4.51832e-07	7.75034e-07	1.20675e-06	5.35047e-07	7.01819e-07	1.0086e-06	6.27599e-07	7.93019e-07	3.62378e-06	7.38448e-07	5.33821e-07	6.88792e-07
PHF1	1.70728e-05	1.69262e-05	1.84291e-05	1.45752e-05	1.44317e-05	1.45462e-05	5.33367e-06	4.20702e-06	3.59364e-06	2.67104e-06	3.11292e-06	2.01892e-06
PTK7	0	1.59592e-07	4.67718e-07	3.32757e-07	3.31209e-07	9.43031e-07	0	5.9557e-07	5.23627e-07	3.32103e-07	3.25534e-07	8.63943e-07
CUTA	0.000107597	0.000101363	0.000102312	9.91724e-05	9.57943e-05	8.94351e-05	3.07746e-05	1.06065e-05	1.16706e-05	8.10867e-06	7.85105e-06	5.17634e-06
SYNGAP1	0	0	0	2.54309e-07	3.44086e-07	6.22267e-07	0	0	0	2.75154e-07	7.10277e-07	3.68184e-07
SRF	5.9467e-07	3.38133e-07	4.89306e-07	1.08227e-07	0	1.23506e-07	2.21921e-06	4.69671e-07	7.66413e-07	1.50328e-07	0	1.21228e-07
CUL9	5.56408e-06	7.59307e-06	8.09082e-06	5.56503e-06	6.4077e-06	6.81974e-06	3.02294e-06	3.63766e-06	2.48016e-06	2.0975e-06	1.58511e-06	1.33969e-06
DNPH1	3.23595e-05	3.21764e-05	3.07271e-05	2.5735e-05	2.92349e-05	2.65458e-05	9.66408e-06	7.74619e-06	5.83313e-06	3.57029e-06	3.92517e-06	2.54556e-06
TTBK1	0	4.16703e-07	1.97563e-07	1.33696e-07	0	2.13109e-07	0	5.78806e-07	2.74417e-07	1.85705e-07	0	3.26726e-07
MYMX	0	0	0	0	0	0	0	0	0	0	0	0
TMEM217B	0	0	0	0	0	0	0	0	0	0	0	0
TMEM217	0	0	0	0	0	0	0	0	0	0	0	0
ENSSSCG00000062364	0	0	0	0	0	0	0	0	0	0	0	0
TBCC	2.13822e-05	2.10105e-05	1.04272e-05	1.63017e-05	1.37699e-05	1.51299e-05	1.02415e-05	4.84724e-06	2.46568e-06	3.01705e-06	2.65387e-06	2.0085e-06
ENSSSCG00000001516	2.01526e-06	2.2099e-06	4.33889e-06	1.23273e-06	2.97119e-06	2.21939e-06	1.80486e-06	1.6431e-06	5.30855e-06	5.52507e-07	1.13148e-06	9.82109e-07
ENSSSCG00000001517	0	0	1.21178e-07	2.88475e-07	0	0	0	0	1.68318e-07	1.07654e-06	0	0
CNPY3	8.2731e-05	7.77974e-05	7.29394e-05	7.47815e-05	7.5829e-05	7.30391e-05	2.15324e-05	1.12036e-05	1.42751e-05	8.48135e-06	7.54773e-06	5.56091e-06
ITPR3	1.30734e-05	9.06963e-06	1.11076e-05	1.1818e-05	7.97261e-06	1.14512e-05	8.85455e-06	3.12852e-06	4.00428e-06	2.8801e-06	1.96588e-06	1.93554e-06
UQCC2	0.000143483	0.000148586	0.000132478	0.000128816	0.000139673	0.000141555	2.9098e-05	1.44189e-05	1.20978e-05	8.16829e-06	9.09646e-06	5.91323e-06
IP6K3	7.7057e-07	2.49218e-06	1.1789e-06	1.21703e-06	2.22928e-06	1.58961e-06	1.20359e-06	1.52123e-06	8.67301e-07	7.2448e-07	1.0707e-06	5.52282e-07
PSMB8	2.15279e-05	2.80774e-05	2.38137e-05	1.80201e-05	2.27562e-05	2.19908e-05	1.10637e-05	6.04754e-06	5.56928e-06	3.13965e-06	3.49046e-06	2.688e-06
PSMB9	1.18702e-05	1.70611e-05	1.11795e-05	1.36282e-05	1.19375e-05	1.34735e-05	4.77833e-06	5.45531e-06	5.1072e-06	3.85833e-06	2.46558e-06	2.02081e-06
TAP1	1.79988e-05	1.76673e-05	1.20857e-05	1.78203e-05	1.57077e-05	1.56388e-05	7.76721e-06	4.52613e-06	2.77898e-06	3.39432e-06	3.98352e-06	2.39308e-06
SLA-DMB	3.37966e-05	2.90565e-05	2.68695e-05	3.27034e-05	2.41515e-05	2.89089e-05	1.36989e-05	6.90988e-06	7.25096e-06	4.33704e-06	4.3637e-06	2.93252e-06
SLA-DMA	7.09065e-06	6.48631e-06	6.83704e-06	8.61728e-06	6.81724e-06	8.12089e-06	5.11085e-06	3.28109e-06	2.34146e-06	2.98761e-06	2.0458e-06	1.60616e-06
BRD2	5.30761e-05	5.07304e-05	5.43919e-05	5.2567e-05	4.8105e-05	4.98179e-05	1.53683e-05	7.69747e-06	7.47378e-06	6.18088e-06	4.92015e-06	3.71392e-06
HMGA1	1.41063e-05	1.24811e-05	2.01608e-05	1.82178e-05	1.92844e-05	1.8934e-05	5.24935e-06	4.45005e-06	6.49926e-06	3.39374e-06	3.46603e-06	2.48568e-06
SMIM29	2.02356e-05	1.86619e-05	1.90549e-05	1.68877e-05	1.69239e-05	1.48025e-05	1.07752e-05	5.20282e-06	4.46623e-06	3.32229e-06	3.05237e-06	1.84203e-06
RPS10	0.000638131	0.000667451	0.000677926	0.000633592	0.000629853	0.000663475	4.28931e-05	3.28922e-05	2.69466e-05	2.0123e-05	1.96649e-05	1.4561e-05
TRIM26	0	5.66064e-07	0	1.01128e-06	1.80369e-07	3.61514e-07	0	8.84166e-07	0	3.26364e-06	6.73108e-07	2.12615e-07
ENSSSCG00000001232	0	0	0	0	0	0	0	0	0	0	0	0
ENSSSCG00000062469	2.59346e-06	4.04469e-07	1.39093e-06	3.7761e-07	4.15474e-07	4.80288e-07	2.60783e-06	5.61812e-07	1.99644e-06	7.30088e-07	4.62897e-07	6.14966e-07
ENSSSCG00000041364	2.3172e-06	1.74346e-06	3.71911e-06	2.51928e-06	1.88875e-06	2.71107e-06	1.59908e-06	1.23961e-06	1.73703e-06	1.32265e-06	8.64649e-07	7.36984e-07
ENSSSCG00000052432	0.000564811	0.000546658	0.000565779	0.000538862	0.000513093	0.000538689	5.86035e-05	2.89238e-05	2.47299e-05	1.83303e-05	1.70745e-05	1.17515e-05
ENSSSCG00000024161	0	3.06776e-07	1.18677e-07	2.50972e-07	6.78513e-07	8.66903e-07	0	4.26115e-07	1.64844e-07	2.4787e-07	7.97201e-07	4.09682e-07
ENSSSCG00000001341	0.000265722	0.000268297	0.000265212	0.000255645	0.000251411	0.000246655	3.16733e-05	1.81868e-05	1.71871e-05	1.22264e-05	1.16893e-05	8.95445e-06
TRIM39	0	0	2.79613e-07	2.64956e-07	2.82957e-08	2.19163e-07	0	0	2.79878e-07	5.59432e-07	1.05595e-07	3.45057e-07
RPP21	1.69686e-05	1.40681e-05	1.90138e-05	1.40881e-05	1.64813e-05	1.72263e-05	5.72316e-06	3.76693e-06	3.75654e-06	2.32433e-06	2.61278e-06	1.85164e-06
GNL1	9.90991e-06	7.31872e-06	6.49262e-06	9.44729e-06	7.60317e-06	9.01521e-06	4.38206e-06	3.27395e-06	1.78501e-06	2.5085e-06	2.46678e-06	1.48196e-06
PRR3	7.82504e-06	8.12629e-06	6.47033e-06	7.3434e-06	7.54388e-06	7.50317e-06	3.56406e-06	3.11037e-06	4.14658e-06	2.68319e-06	2.24247e-06	1.24323e-06
ENSSSCG00000062933	0	0	0	0	0	0	0	0	0	0	0	0
OLF42-3	0	0	0	0	0	0	0	0	0	0	0	0
FKBPL	3.63667e-06	1.47459e-06	2.24251e-06	1.67661e-06	2.09061e-06	2.41894e-06	2.80899e-06	1.07666e-06	9.04019e-07	6.89875e-07	9.84695e-07	6.04729e-07
H2AC1	0	0	0	0	0	0	0	0	0	0	0	0
H2BC1	0	0	0	0	0	0	0	0	0	0	0	0
ENSSSCG00000057021	0	0	0	0	0	0	0	0	0	0	0	0
ENSSSCG00000059526	0	0	0	0	1.55434e-07	0	0	0	0	0	2.159e-07	0
ENSSSCG00000061876	0	0	0	0	0	6.38848e-08	0	0	0	0	0	8.87367e-08
H2AC4	1.15185e-06	4.31424e-07	2.96401e-06	1.53875e-06	8.85127e-07	1.31323e-06	1.26546e-06	5.99253e-07	5.67095e-06	1.48058e-06	9.91865e-07	1.28912e-06
ENSSSCG00000059243	1.38085e-05	1.56304e-05	1.22987e-05	9.86419e-06	1.21133e-05	9.9767e-06	4.86247e-06	4.42736e-06	3.04977e-06	2.11356e-06	2.41246e-06	1.42025e-06
H1-6	0	0	0	0	0	0	0	0	0	0	0	0
H2AC6	0	0	0	4.90682e-07	6.38023e-07	5.59779e-07	0	0	0	4.41536e-07	5.65479e-07	2.80684e-07
ENSSSCG00000060975	0	0	0	2.67166e-07	1.97005e-07	2.07349e-07	0	0	0	2.94519e-07	2.73643e-07	1.73686e-07
HIST1H3E	0	0	0	2.45593e-07	0	5.18945e-08	0	0	0	2.44968e-07	0	7.20821e-08
ENSSSCG00000052435	0	0	1.34175e-07	0	0	1.37216e-07	0	0	1.8637e-07	0	0	1.4378e-07
ENSSSCG00000052704	4.08531e-06	3.50989e-06	5.77385e-06	2.76717e-06	1.55224e-06	4.23295e-06	3.84982e-06	2.29278e-06	2.79934e-06	2.12778e-06	7.78314e-07	9.80639e-07
ENSSSCG00000056247	0	0	0	1.7839e-07	0	0	0	0	0	2.47786e-07	0	0
ENSSSCG00000054633	0	0	0	0	0	2.52268e-07	0	0	0	0	0	4.41237e-07
H3C7	0	0	0	0	1.24071e-07	0	0	0	0	0	1.72336e-07	0
H2BC7	0	0	0	0	0	0	0	0	0	0	0	0
ENSSSCG00000060961	0	0	0	0	0	0	0	0	0	0	0	0
ENSSSCG00000053139	0	0	0	0	0	4.43007e-08	0	0	0	0	0	6.15342e-08
ENSSSCG00000056711	0	5.85013e-07	3.34631e-07	3.65735e-07	8.65184e-07	0	0	9.13763e-07	5.22678e-07	1.36486e-06	8.55609e-07	0
ENSSSCG00000053691	0	0	2.10505e-07	1.05265e-07	1.42304e-07	1.42295e-07	0	0	2.92394e-07	1.46215e-07	1.97663e-07	2.9479e-07
ENSSSCG00000061778	0	0	0	0	0	0	0	0	0	0	0	0
H2BC11	0	0	0	0	0	0	0	0	0	0	0	0
ENSSSCG00000033451	5.94037e-07	2.37392e-06	1.71509e-06	7.21204e-07	2.03527e-06	1.62056e-06	9.27858e-07	1.74176e-06	7.81834e-07	1.45844e-06	8.29612e-07	6.15362e-07
ENSSSCG00000056814	0	0	0	0	0	0	0	0	0	0	0	0
ENSSSCG00000056180	0	0	0	0	0	0	0	0	0	0	0	0
H2AC12	0	0	1.64492e-07	0	9.54029e-08	0	0	0	2.28482e-07	0	1.32516e-07	0
ENSSSCG00000059703	0	0	2.83955e-07	0	0	0	0	0	4.43524e-07	0	0	0
ENSSSCG00000032609	0	0	0	0	0	1.20374e-07	0	0	0	0	0	4.49218e-07
ENSSSCG00000059574	0	0	0	8.65674e-08	1.94971e-07	1.33372e-07	0	0	0	1.20243e-07	3.04535e-07	1.31123e-07
ENSSSCG00000057661	0	0	0	0	0	0	0	0	0	0	0	0
ENSSSCG00000059210	0	0	0	2.21437e-07	0	0	0	0	0	2.1737e-07	0	0
ENSSSCG00000028136	0	0	0	0	0	0	0	0	0	0	0	0
ENSSSCG00000054786	0	0	0	0	0	0	0	0	0	0	0	0
ENSSSCG00000061386	0	0	0	0	0	0	0	0	0	0	0	0
ENSSSCG00000054486	0	0	0	0	0	0	0	0	0	0	0	0
NKAPL	0	2.69008e-07	0	2.52175e-07	0	1.02716e-07	0	3.73655e-07	0	2.62572e-07	0	1.60438e-07
ENSSSCG00000001211	0	0	0	0	0	0	0	0	0	0	0	0
SMIM40	0	0	0	0	0	0	0	0	0	0	0	0
ZBTB9	1.37468e-05	9.18659e-06	6.65675e-06	8.81747e-06	7.21279e-06	6.65696e-06	5.4745e-06	3.53101e-06	4.26403e-06	1.72206e-06	2.20162e-06	1.25946e-06
LY6G6F	0	0	0	0	0	0	0	0	0	0	0	0
ENSSSCG00000001398	4.34727e-06	6.9736e-06	3.7216e-06	4.02054e-06	4.10865e-06	4.70583e-06	2.64362e-06	2.5505e-06	1.25292e-06	2.16825e-06	1.48739e-06	1.08993e-06
ENSSSCG00000001455	5.67345e-06	1.14626e-05	9.9228e-06	9.62732e-06	9.55907e-06	1.14866e-05	2.58217e-06	3.46475e-06	4.38798e-06	3.20701e-06	2.02401e-06	1.83432e-06
TAP2	2.69757e-06	3.86852e-06	5.21732e-06	3.74433e-06	3.29887e-06	3.4502e-06	1.64671e-06	1.9143e-06	3.27817e-06	1.20513e-06	1.30676e-06	1.11316e-06
CSNK2B	8.6866e-05	8.72891e-05	7.49877e-05	7.41032e-05	7.94134e-05	7.25355e-05	1.19813e-05	9.94903e-06	1.05029e-05	7.22894e-06	6.96485e-06	4.56723e-06
BTNL2	0	0	0	0	0	0	0	0	0	0	0	0
TAPBP	5.63244e-05	6.29588e-05	6.16457e-05	6.61294e-05	5.9314e-05	5.87384e-05	1.45713e-05	1.12466e-05	1.09285e-05	8.24657e-06	6.44422e-06	5.08051e-06
NUDT3	7.15294e-06	8.57255e-06	1.19329e-05	1.02559e-05	1.13198e-05	1.01856e-05	4.09224e-06	3.71042e-06	3.51967e-06	3.01304e-06	3.43986e-06	1.82781e-06
ENSSSCG00000060989	0	0	2.46174e-07	2.49226e-07	0	3.574e-07	0	0	2.45702e-07	2.46857e-07	0	1.92585e-07
ENSSSCG00000001229	0.000248646	0.000235974	0.000241901	0.000241746	0.000230573	0.000230265	2.24743e-05	1.69036e-05	1.56146e-05	1.15715e-05	1.09304e-05	7.36707e-06
NAP1L1	3.98895e-05	3.98087e-05	3.51594e-05	3.69129e-05	3.8666e-05	4.10823e-05	1.6492e-05	9.73583e-06	8.36688e-06	6.30524e-06	5.13246e-06	4.49421e-06
ENSSSCG00000047533	0	0	0	0	0	0	0	0	0	0	0	0
ENSSSCG00000042993	0	0	0	0	0	0	0	0	0	0	0	0
MGAT4C	0	0	0	0	0	0	0	0	0	0	0	0
KITLG	1.73084e-06	1.84195e-06	2.45373e-06	1.99378e-06	2.23964e-06	2.17348e-06	3.3636e-06	1.62906e-06	1.97473e-06	1.69396e-06	1.18452e-06	9.5333e-07
TMTC3	0	0	0	8.4969e-07	1.9788e-07	3.73279e-07	0	0	0	1.59708e-06	7.38455e-07	5.21952e-07
CEP290	1.00709e-06	3.25363e-06	2.81146e-06	2.21931e-06	2.71007e-06	2.71955e-06	9.89224e-07	2.20793e-06	4.0864e-06	1.19351e-06	1.69722e-06	1.43021e-06
BBS10	1.41888e-06	9.2476e-07	1.84025e-06	7.44315e-07	1.42384e-06	5.39964e-07	1.68398e-06	2.29042e-06	8.87526e-07	4.73069e-07	6.90747e-07	3.13141e-07
OSBPL8	4.72305e-06	4.73449e-06	9.97084e-06	9.76879e-06	8.79704e-06	7.14776e-06	2.72788e-06	3.23183e-06	4.91696e-06	3.21592e-06	2.57845e-06	1.96493e-06
C12orf29	1.30286e-05	1.2854e-05	1.56361e-05	1.36306e-05	1.45952e-05	1.27562e-05	1.06618e-05	4.9062e-06	3.2241e-06	3.14405e-06	2.95664e-06	2.00523e-06
C12orf50	4.62212e-07	1.7113e-06	1.14605e-06	8.63351e-07	5.79265e-07	1.2774e-06	6.42017e-07	1.55511e-06	8.90494e-07	8.87137e-07	5.43309e-07	9.31446e-07
ALX1	0	0	0	0	0	0	0	0	0	0	0	0
LRRIQ1	0	0	0	0	0	0	0	0	0	0	0	0
TSPAN19	0	0	0	0	0	0	0	0	0	0	0	0
SLC6A15	0	0	0	0	0	0	0	0	0	0	0	0
PPFIA2	0	7.57521e-07	1.34766e-07	0	0	8.62508e-08	0	7.57625e-07	1.87191e-07	0	0	1.19803e-07
ACSS3	9.67735e-05	8.66325e-05	8.95168e-05	8.61797e-05	8.37377e-05	7.51614e-05	2.06949e-05	1.14712e-05	1.14172e-05	8.02516e-06	7.75019e-06	5.14048e-06
LIN7A	1.37451e-05	9.94634e-06	1.16597e-05	1.11507e-05	9.20565e-06	7.30542e-06	4.66848e-06	3.21571e-06	3.90573e-06	1.89551e-06	2.42359e-06	1.27326e-06
ENSSSCG00000042719	0	0	0	0	0	0	0	0	0	0	0	0
MYF5	0	0	0	0	0	0	0	0	0	0	0	0
MYF6	0	0	0	0	0	0	0	0	0	0	0	0
PTPRQ	0	0	0	0	0	7.17275e-08	0	0	0	0	0	9.96303e-08
NTS	0	0	0	0	0	0	0	0	0	0	0	0
RASSF9	2.43642e-06	1.05569e-06	1.24296e-06	7.26696e-07	7.60005e-07	7.52357e-07	2.21692e-06	1.31386e-06	9.17104e-07	4.48831e-07	7.90236e-07	4.6553e-07
ENSSSCG00000055305	0	0	0	0	0	0	0	0	0	0	0	0
ENSSSCG00000061113	0	0	0	0	0	0	0	0	0	0	0	0
DCN	1.98388e-06	2.3784e-06	1.89805e-06	1.79382e-06	3.10051e-06	4.90274e-06	2.00834e-06	2.9375e-06	3.1775e-06	8.72318e-07	1.75132e-06	1.87154e-06
LUM	0	0	8.71699e-07	0	3.73661e-07	1.94212e-07	0	0	2.81955e-06	0	8.83671e-07	2.26635e-07
KERA	0	0	0	0	0	0	0	0	0	0	0	0
EPYC	0	0	0	0	0	0	0	0	0	0	0	0
CCER1	0	0	0	0	0	0	0	0	0	0	0	0
ATP2B1	1.98041e-05	1.74203e-05	1.77096e-05	1.98551e-05	1.95824e-05	1.68092e-05	1.2546e-05	4.86545e-06	5.65307e-06	4.59265e-06	4.34632e-06	2.58958e-06
ENSSSCG00000034610	0	0	0	0	0	0	0	0	0	0	0	0
ENSSSCG00000042626	0	0	0	0	0	0	0	0	0	0	0	0
LLPH	4.44771e-05	3.36221e-05	3.34106e-05	3.37375e-05	3.09166e-05	3.53569e-05	2.06909e-05	6.06974e-06	6.4882e-06	4.04583e-06	3.83318e-06	3.46598e-06
POC1B	1.1268e-05	1.3194e-05	8.15776e-06	8.69705e-06	7.55665e-06	1.03856e-05	9.78099e-06	5.80331e-06	1.74841e-06	2.433e-06	2.20632e-06	1.59843e-06
TMBIM4	6.16427e-05	7.00357e-05	5.77567e-05	6.00877e-05	6.07002e-05	6.30719e-05	1.3934e-05	9.62784e-06	9.46924e-06	6.17514e-06	6.5515e-06	4.46913e-06
GALNT4	0	0	3.50787e-07	0	0	1.06025e-07	0	0	3.46974e-07	0	0	1.04993e-07
DUSP6	2.89533e-05	3.29109e-05	3.42069e-05	3.31185e-05	2.99327e-05	2.66564e-05	7.60761e-06	6.03287e-06	4.74551e-06	4.06782e-06	3.98824e-06	2.40034e-06
TMTC2	5.3138e-07	0	3.60164e-07	1.56094e-07	0	4.02861e-07	7.38093e-07	0	3.54852e-07	2.43812e-07	0	2.44655e-07
IRAK3	1.62249e-05	1.65638e-05	1.57249e-05	1.62877e-05	1.72077e-05	1.49677e-05	8.92787e-06	3.9622e-06	4.67523e-06	2.86968e-06	2.9112e-06	1.81009e-06
METTL25	0	2.44809e-06	1.6391e-06	2.55933e-07	1.44476e-06	9.73162e-07	0	2.95272e-06	1.10992e-06	2.83127e-07	1.2959e-06	9.09923e-07
CCDC59	9.82227e-06	8.58965e-06	6.77169e-06	1.08563e-05	1.23707e-05	1.06463e-05	4.7445e-06	4.15322e-06	2.30536e-06	2.64633e-06	3.00967e-06	1.66414e-06
ENSSSCG00000050070	0	0	0	0	0	0	0	0	0	0	0	0
ENSSSCG00000042278	0	0	0	0	0	0	0	0	0	0	0	0
ENSSSCG00000049831	0	0	0	0	0	0	0	0	0	0	0	0
ENSSSCG00000062710	0	0	0	0	0	0	0	0	0	0	0	0
HELB	5.7659e-06	7.65071e-06	5.25148e-06	6.62218e-06	5.4366e-06	5.32891e-06	5.99033e-06	2.854e-06	4.32517e-06	3.11125e-06	1.78003e-06	1.39574e-06
GRIP1	0	5.63431e-07	7.44559e-07	1.0198e-06	9.88803e-07	1.09762e-06	0	1.08105e-06	6.29754e-07	7.22687e-07	9.43434e-07	5.25024e-07
PHLDA1	0	0	1.98662e-07	0	0	0	0	0	2.75944e-07	0	0	0
KCNC2	0	0	0	0	0	0	0	0	0	0	0	0
CAPS2	0	0	2.35933e-07	0	0	0	0	0	3.68516e-07	0	0	0
GLIPR1L1	0	0	0	0	0	0	0	0	0	0	0	0
GLIPR1L2	0	0	0	0	0	0	0	0	0	0	0	0
ENSSSCG00000033294	0	0	0	0	0	0	0	0	0	0	0	0
GLIPR1	1.81667e-06	1.99771e-06	3.81566e-06	2.04356e-06	3.92211e-06	2.62758e-06	1.57738e-06	2.22415e-06	1.2353e-06	1.06254e-06	1.68902e-06	9.32617e-07
KRR1	9.72701e-06	4.25287e-06	6.27178e-06	6.39588e-06	6.35182e-06	5.91334e-06	5.5927e-06	2.26508e-06	5.26438e-06	2.33536e-06	2.84496e-06	1.74337e-06
ENSSSCG00000053412	0	3.71021e-07	0	0	2.09956e-07	0	0	1.38459e-06	0	0	3.27941e-07	0
DYRK2	1.78819e-05	1.41545e-05	1.54239e-05	1.44845e-05	1.80751e-05	1.6607e-05	5.65003e-06	4.07797e-06	5.6939e-06	3.13499e-06	3.64037e-06	2.30729e-06
IFNG	0	0	0	0	0	0	0	0	0	0	0	0
IL26	0	0	0	0	0	3.7669e-08	0	0	0	0	0	5.88372e-08
IL22	0	0	0	0	0	0	0	0	0	0	0	0
MDM1	6.38308e-07	1.21842e-06	1.83766e-06	7.95276e-07	1.87092e-06	1.59364e-06	9.97007e-07	1.54888e-06	2.57384e-06	5.0318e-07	9.56785e-07	6.79451e-07
RAP1B	5.97803e-05	5.1846e-05	5.23033e-05	5.18701e-05	5.13603e-05	4.92736e-05	2.22788e-05	1.03168e-05	7.82006e-06	6.59778e-06	5.85592e-06	3.88319e-06
NUP107	4.30738e-06	4.87813e-06	5.73075e-06	7.47442e-06	5.36181e-06	4.20338e-06	2.85532e-06	2.48152e-06	3.22953e-06	2.49432e-06	2.22916e-06	9.72864e-07
SLC35E3	1.14233e-05	7.92026e-06	1.01625e-05	1.13099e-05	8.06599e-06	8.52166e-06	4.77613e-06	2.43431e-06	3.23278e-06	2.84281e-06	2.03361e-06	1.34534e-06
MDM2	3.60634e-06	5.01818e-06	7.29603e-06	4.47737e-06	5.77844e-06	7.64184e-06	2.69345e-06	3.19854e-06	4.89431e-06	1.55719e-06	2.22692e-06	1.96805e-06
ENSSSCG00000035404	0	0	0	0	0	0	0	0	0	0	0	0
CPM	0	0	0	0	0	5.79247e-08	0	0	0	0	0	9.04757e-08
CPSF6	5.25967e-06	1.61546e-06	3.16761e-06	2.73944e-06	2.56737e-06	2.32051e-06	2.54857e-06	2.20753e-06	3.84329e-06	9.81223e-07	1.23545e-06	5.92529e-07
LYZ	2.30526e-06	5.30941e-07	1.74409e-06	2.15346e-06	3.02033e-06	3.30455e-06	2.63776e-06	9.92448e-07	1.01336e-06	1.48335e-06	1.74476e-06	1.14137e-06
YEATS4	1.10584e-06	2.51583e-06	3.5525e-06	3.07814e-06	2.32703e-06	3.72914e-06	1.17984e-06	1.63892e-06	1.4446e-06	1.14872e-06	1.14409e-06	9.46968e-07
FRS2	0	0	7.51639e-07	2.18344e-07	6.75229e-07	1.42366e-07	0	0	7.61213e-07	3.03282e-07	1.40678e-06	1.55569e-07
CCT2	2.74369e-05	3.31571e-05	3.40909e-05	3.8958e-05	3.3684e-05	3.31136e-05	1.03152e-05	6.81955e-06	6.41487e-06	4.86627e-06	4.26735e-06	2.6598e-06
BEST3	0	0	0	0	0	0	0	0	0	0	0	0
RAB3IP	1.23226e-05	1.05464e-05	7.56806e-06	7.77808e-06	1.14006e-05	8.28316e-06	1.09318e-05	3.20245e-06	2.62672e-06	2.18531e-06	2.70277e-06	1.43275e-06
ENSSSCG00000044473	0	0	0	0	0	0	0	0	0	0	0	0
MYRFL	0	0	0	0	0	0	0	0	0	0	0	0
CNOT2	2.37443e-05	1.88838e-05	1.96851e-05	1.88155e-05	1.67746e-05	1.78802e-05	6.86434e-06	5.10927e-06	4.9959e-06	3.25119e-06	2.93035e-06	2.18463e-06
KCNMB4	0	0	0	0	0	1.50547e-07	0	0	0	0	0	3.99982e-07
PTPRB	1.87027e-05	1.4145e-05	1.47801e-05	1.26444e-05	9.29184e-06	1.15778e-05	5.46199e-06	3.50878e-06	5.16112e-06	3.50591e-06	2.18144e-06	1.81334e-06
PTPRR	0	4.53394e-07	0	0	0	5.73145e-07	0	7.0818e-07	0	0	0	3.91942e-07
ENSSSCG00000059689	0	0	0	0	1.46666e-07	0	0	0	0	0	2.03721e-07	0
TSPAN8	0	0	0	0	0	0	0	0	0	0	0	0
LGR5	8.17571e-06	1.24911e-05	8.99464e-06	5.30186e-06	3.10525e-06	2.41158e-06	3.61721e-06	3.98504e-06	2.10544e-06	1.52545e-06	1.4705e-06	6.30448e-07
ZFC3H1	7.47825e-06	1.11886e-05	1.27613e-05	9.70702e-06	9.26536e-06	1.23024e-05	3.37677e-06	5.14615e-06	2.49089e-06	2.08787e-06	2.48765e-06	1.95331e-06
THAP2	2.25487e-06	5.44512e-06	6.09374e-06	5.27209e-06	6.53002e-06	5.12199e-06	1.65527e-06	3.81676e-06	4.32056e-06	1.42104e-06	2.43902e-06	1.12228e-06
TMEM19	8.48691e-05	7.05118e-05	6.65006e-05	7.23003e-05	7.32653e-05	6.96863e-05	1.76348e-05	1.01354e-05	8.64164e-06	7.90002e-06	6.82709e-06	4.36821e-06
TBC1D15	1.43112e-05	1.64292e-05	1.34402e-05	1.22024e-05	1.66677e-05	1.67723e-05	7.59453e-06	5.18567e-06	5.22172e-06	2.87219e-06	2.71495e-06	2.14557e-06
SLC15A5	0	0	0	0	0	0	0	0	0	0	0	0
DERA	1.41806e-05	1.38763e-05	1.29244e-05	1.50203e-05	1.54377e-05	1.51291e-05	4.89642e-06	3.84621e-06	4.92517e-06	3.46992e-06	2.90221e-06	2.19243e-06
MGP	8.27407e-05	7.05421e-05	4.44041e-05	6.42441e-05	6.80684e-05	0.000162425	2.73432e-05	1.6224e-05	1.08964e-05	8.51174e-06	7.32926e-06	1.09356e-05
PDE6H	0	0	0	0	0	0	0	0	0	0	0	0
ARHGDIB	2.26355e-05	2.31875e-05	2.92897e-05	2.46384e-05	2.51141e-05	2.50588e-05	8.2243e-06	7.22192e-06	1.04631e-05	5.77123e-06	4.75046e-06	3.38139e-06
ERP27	0	0	1.49768e-07	2.28204e-07	0	0	0	0	2.0803e-07	3.16978e-07	0	0
ART4	5.04275e-06	4.79442e-06	4.43473e-06	4.00573e-06	2.89751e-06	5.08466e-06	5.66327e-06	2.29693e-06	1.62346e-06	1.66283e-06	1.56694e-06	1.20789e-06
SMCO3	0	0	0	0	3.32483e-07	4.05003e-07	0	0	0	0	5.19322e-07	3.95484e-07
ENSSSCG00000000611	3.60686e-05	3.79114e-05	3.89081e-05	3.6788e-05	3.22045e-05	3.25909e-05	1.3096e-05	7.2136e-06	7.71772e-06	5.2756e-06	4.24242e-06	3.19146e-06
TPH2	0	0	0	0	0	0	0	0	0	0	0	0
TRHDE	1.11217e-05	1.85351e-05	1.43315e-05	1.60517e-05	1.66521e-05	1.38384e-05	5.41058e-06	5.11819e-06	5.78074e-06	3.20259e-06	3.56389e-06	2.21718e-06
ENSSSCG00000055971	0	0	0	0	0	0	0	0	0	0	0	0
ATXN7L3B	1.66751e-05	2.41821e-05	2.09532e-05	1.88473e-05	1.83133e-05	1.96637e-05	1.24586e-05	5.29659e-06	5.29421e-06	3.95547e-06	3.16701e-06	2.35312e-06
GUCY2C	1.52182e-06	3.82789e-07	2.84935e-06	3.92604e-06	1.37821e-06	3.18676e-06	1.21368e-06	5.31698e-07	1.08464e-06	1.3609e-06	7.9493e-07	8.08851e-07
ENSSSCG00000050470	0	0	0	0	0	0	0	0	0	0	0	0
ENSSSCG00000062576	0	0	0	0	0	1.24446e-07	0	0	0	0	0	1.30074e-07
LRRC10	0	0	0	0	0	0	0	0	0	0	0	0
PLBD1	1.686e-05	1.66735e-05	1.41195e-05	1.47634e-05	1.2474e-05	1.49392e-05	1.01848e-05	7.13054e-06	5.63154e-06	3.18243e-06	3.47604e-06	2.67232e-06
ATF7IP	1.59674e-05	1.86845e-05	1.80686e-05	1.59671e-05	1.68243e-05	1.62271e-05	5.57163e-06	6.05835e-06	4.57793e-06	3.40072e-06	3.37937e-06	2.31793e-06
GRIN2B	0	0	0	0	0	0	0	0	0	0	0	0
ABCC9	5.96193e-07	0	4.01814e-07	4.62673e-07	4.57365e-07	5.06464e-07	8.28119e-07	0	3.22992e-07	3.41864e-07	6.56726e-07	4.17715e-07
KCNJ8	2.61436e-06	3.96174e-06	3.21156e-06	3.13511e-06	4.22504e-06	3.41389e-06	3.89988e-06	1.99326e-06	1.35713e-06	1.01273e-06	1.42854e-06	8.89344e-07
CAND1	2.36409e-05	2.35147e-05	2.56908e-05	2.37521e-05	2.35256e-05	2.65357e-05	6.11646e-06	6.09202e-06	8.77167e-06	3.48921e-06	3.74943e-06	2.79951e-06
CMAS	4.16207e-05	4.11402e-05	4.64859e-05	3.84899e-05	4.17789e-05	4.32775e-05	1.22568e-05	6.76959e-06	9.63044e-06	4.7473e-06	5.05621e-06	3.5989e-06
RAB21	1.94116e-05	1.56948e-05	1.5622e-05	1.26591e-05	1.16392e-05	1.15066e-05	1.18268e-05	7.30992e-06	6.14036e-06	3.65093e-06	3.85038e-06	2.36673e-06
STRAP	6.95615e-05	7.54759e-05	6.55242e-05	6.66851e-05	7.14925e-05	6.44341e-05	1.41921e-05	1.18689e-05	1.02409e-05	5.57756e-06	6.27138e-06	4.46653e-06
EPS8	9.47627e-06	1.00993e-05	8.35214e-06	8.75718e-06	7.91263e-06	9.48963e-06	3.88666e-06	4.49043e-06	1.94676e-06	2.33397e-06	1.92915e-06	1.77084e-06
ENSSSCG00000047620	0	0	0	0	3.44666e-07	7.44665e-08	0	0	0	0	8.23663e-07	2.77897e-07
PTPRO	5.97042e-07	0	0	0	0	6.37399e-08	8.29299e-07	0	0	0	0	8.85355e-08
RERG	2.03941e-06	2.73888e-06	1.5466e-06	1.5703e-06	1.90554e-06	1.2665e-06	1.40677e-06	1.45073e-06	6.96767e-07	7.1516e-07	9.96547e-07	5.79752e-07
NFYB	1.54343e-05	1.32561e-05	1.26064e-05	1.46723e-05	1.12098e-05	1.14656e-05	4.62631e-06	5.26777e-06	4.12039e-06	3.28323e-06	2.60212e-06	1.69388e-06
ST8SIA1	3.51615e-06	5.94262e-06	7.21886e-06	5.87268e-06	6.63455e-06	7.09414e-06	4.09371e-06	3.52235e-06	2.79486e-06	1.68792e-06	2.08908e-06	1.57473e-06
HCFC2	9.45781e-06	1.06977e-05	7.72145e-06	1.22808e-05	1.00761e-05	9.06921e-06	6.02136e-06	3.36933e-06	2.50322e-06	2.53659e-06	2.42153e-06	1.64207e-06
ENSSSCG00000026594	0	0	0	0	0	0	0	0	0	0	0	0
EMP1	0	4.63941e-07	9.25603e-07	1.3045e-07	8.00524e-07	5.9964e-07	0	6.4442e-07	7.69705e-07	1.81197e-07	9.921e-07	4.61381e-07
GLT8D2	5.1563e-07	0	0	2.0911e-07	6.76131e-07	1.74058e-07	7.16217e-07	0	0	2.07675e-07	6.53341e-07	1.47886e-07
GSG1	0	0	0	0	0	9.1581e-08	0	0	0	0	0	1.27207e-07
TDG	8.49105e-06	3.65409e-06	6.23395e-06	5.27936e-06	6.14813e-06	6.11769e-06	1.02318e-05	2.26586e-06	5.47928e-06	2.92974e-06	2.46075e-06	1.48093e-06
C12orf73	4.74644e-05	5.14799e-05	4.6478e-05	4.73992e-05	4.08178e-05	4.39711e-05	1.42048e-05	8.97756e-06	7.21839e-06	5.27945e-06	5.10271e-06	3.80563e-06
HSP90B1	0.0004312	0.000435129	0.000429853	0.000436451	0.000450719	0.000440789	3.63451e-05	2.52385e-05	2.99022e-05	1.81806e-05	1.77341e-05	1.26381e-05
FAM234B	1.78896e-06	7.59756e-07	1.34414e-06	2.06731e-06	1.46057e-06	1.38987e-06	1.90699e-06	7.90144e-07	8.16778e-07	1.59682e-06	1.08963e-06	9.12192e-07
HEBP1	0.000166009	0.00016555	0.000163471	0.000159101	0.000162666	0.000143336	2.09221e-05	1.56683e-05	1.43141e-05	9.70159e-06	1.01018e-05	7.0469e-06
GPRC5D	0	0	0	3.31841e-07	0	9.71664e-08	0	0	0	6.74407e-07	0	9.53828e-08
ETNK1	1.36932e-05	2.06738e-05	1.90893e-05	2.14935e-05	1.79768e-05	1.75781e-05	6.22165e-06	4.82599e-06	4.65196e-06	4.29977e-06	3.46068e-06	2.026e-06
NT5DC3	8.12449e-06	4.23503e-06	4.36026e-06	5.81758e-06	4.1957e-06	5.05054e-06	4.46263e-06	2.47394e-06	1.49543e-06	2.75205e-06	1.48133e-06	1.09127e-06
C2CD5	2.18996e-06	2.0279e-06	2.74518e-06	4.12463e-06	3.47958e-06	4.17525e-06	2.01857e-06	2.00067e-06	2.61822e-06	2.34331e-06	1.4143e-06	1.38696e-06
ENSSSCG00000038537	0	0	0	0	0	0	0	0	0	0	0	0
ENSSSCG00000000576	0.000235046	0.000211765	0.000238399	0.000243499	0.00024202	0.000221976	3.04804e-05	1.71899e-05	1.78499e-05	1.21884e-05	1.16601e-05	7.76061e-06
ENSSSCG00000036499	3.24222e-06	6.96981e-07	1.64589e-06	1.50353e-06	1.13244e-06	1.93146e-06	3.24108e-06	6.87153e-07	1.82565e-06	6.75993e-07	6.22025e-07	7.83608e-07
ENSSSCG00000000854	1.41699e-05	2.33465e-05	1.81544e-05	2.22373e-05	1.93999e-05	1.54996e-05	7.31745e-06	6.33681e-06	6.3178e-06	5.0322e-06	4.05376e-06	2.78075e-06
ENSSSCG00000036142	0	0	0	0	0	0	0	0	0	0	0	0
MGST1	0.00145734	0.00142604	0.00150084	0.00145342	0.00141697	0.00132197	6.61873e-05	4.21381e-05	3.57283e-05	2.84977e-05	2.87509e-05	1.83762e-05
GYS2	9.36182e-05	0.000105014	0.000101427	0.000100979	0.000107247	0.000107569	1.73447e-05	1.18387e-05	1.09914e-05	8.84886e-06	8.64267e-06	5.87098e-06
ENSSSCG00000033859	0	0	0	0	0	0	0	0	0	0	0	0
ENSSSCG00000038937	0	0	0	0	0	0	0	0	0	0	0	0
SPX	1.00833e-05	1.03949e-05	8.43022e-06	1.02949e-05	1.0676e-05	9.90301e-06	4.03194e-06	3.57071e-06	4.09244e-06	2.7728e-06	2.60704e-06	1.6871e-06
ENSSSCG00000031438	0	0	0	0	0	0	0	0	0	0	0	0
GOLT1B	2.70106e-06	9.15184e-06	6.59986e-06	5.18755e-06	7.51034e-06	6.4711e-06	2.11445e-06	6.50228e-06	3.0956e-06	2.22896e-06	2.23567e-06	1.35713e-06
ENSSSCG00000039436	0	0	0	0	0	0	0	0	0	0	0	0
RECQL	1.25176e-06	2.12072e-06	1.48813e-06	4.63472e-07	4.88093e-07	7.66814e-07	1.38181e-06	2.49101e-06	2.66665e-06	5.68251e-07	5.30825e-07	6.03146e-07
ENSSSCG00000038078	0	0	0	0	0	0	0	0	0	0	0	0
PYROXD1	4.60193e-06	5.12738e-06	4.24292e-06	4.97857e-06	5.62155e-06	4.25059e-06	2.86247e-06	2.24084e-06	1.43828e-06	2.02553e-06	1.87318e-06	9.59843e-07
LALBA	0	0	0	0	0	0	0	0	0	0	0	0
KANSL2	1.15236e-05	9.83067e-06	1.02127e-05	1.05333e-05	1.46781e-05	9.59975e-06	4.21393e-06	3.31593e-06	3.38552e-06	2.20224e-06	3.07926e-06	1.61761e-06
ENSSSCG00000000582	0	0	0	0	0	0	0	0	0	0	0	0
SLCO1A2	8.7477e-05	8.7186e-05	8.35545e-05	8.59808e-05	7.53321e-05	6.63706e-05	1.34278e-05	1.15234e-05	8.69765e-06	6.64443e-06	6.86358e-06	4.36918e-06
APPL2	4.10344e-06	1.0063e-05	5.76829e-06	7.75777e-06	7.81231e-06	8.37814e-06	2.29359e-06	3.19421e-06	2.16278e-06	2.79775e-06	2.08352e-06	1.53136e-06
ENSSSCG00000021998	0.000650464	0.000678521	0.000652883	0.000646435	0.000586214	0.00043943	6.06248e-05	3.75415e-05	3.76223e-05	2.87949e-05	2.56114e-05	1.50031e-05
SLCO1C1	0	0	0	0	0	0	0	0	0	0	0	0
PDE3A	5.10314e-06	1.4094e-06	3.50193e-06	3.85119e-06	4.45276e-06	2.69712e-06	9.32347e-06	1.71086e-06	1.3162e-06	1.11215e-06	2.54035e-06	9.61882e-07
AEBP2	1.1231e-05	1.1465e-05	1.56612e-05	1.28795e-05	1.60484e-05	1.56017e-05	5.67431e-06	3.48958e-06	5.51101e-06	3.08105e-06	3.50302e-06	2.23998e-06
WASHC4	2.36308e-05	2.4328e-05	2.53768e-05	2.44812e-05	1.97827e-05	1.99055e-05	1.16235e-05	5.57391e-06	5.19828e-06	4.43953e-06	3.5497e-06	2.80612e-06
ALDH1L2	7.13547e-06	4.78417e-06	8.73991e-06	4.97764e-06	5.2706e-06	5.63107e-06	6.34353e-06	2.41219e-06	3.98556e-06	1.31129e-06	1.47605e-06	1.06394e-06
WNT10B	0	0	0	2.02554e-07	0	0	0	0	0	3.1638e-07	0	0
PLEKHA5	3.76194e-06	6.02421e-06	2.06507e-06	3.48367e-06	3.97666e-06	3.39359e-06	2.22275e-06	3.05683e-06	9.13092e-07	2.22128e-06	1.86819e-06	8.524e-07
WNT1	0	3.31235e-07	1.56603e-07	0	0	1.17338e-07	0	4.60089e-07	2.17524e-07	0	0	1.15209e-07
CACNB3	5.67625e-07	1.24289e-06	1.31267e-06	9.53739e-07	6.39948e-07	9.04224e-07	7.88438e-07	1.11067e-06	8.59517e-07	8.98743e-07	4.68415e-07	4.74812e-07
NOPCHAP1	3.72599e-05	3.7872e-05	3.13417e-05	3.05582e-05	3.16407e-05	2.91487e-05	8.02645e-06	6.62548e-06	7.64037e-06	3.96643e-06	4.28487e-06	3.44108e-06
ENSSSCG00000046998	0	0	0	0	0	0	0	0	0	0	0	0
SLC41A2	1.60001e-05	1.28107e-05	1.08066e-05	1.13954e-05	1.0657e-05	1.12143e-05	2.30041e-05	4.81716e-06	5.66119e-06	4.26934e-06	3.35943e-06	2.47124e-06
DDX23	2.2266e-05	2.15175e-05	2.04284e-05	2.09416e-05	1.93131e-05	1.90749e-05	1.41327e-05	4.82315e-06	5.27967e-06	4.97169e-06	3.69018e-06	2.53058e-06
CHST11	8.18616e-07	0	2.82609e-07	1.16999e-06	1.77043e-06	1.03775e-06	1.13707e-06	0	2.77998e-07	6.15632e-07	1.17138e-06	5.86605e-07
TXNRD1	0	0	4.31902e-07	2.38056e-07	4.58999e-07	5.17742e-07	0	0	1.61179e-06	8.88385e-07	7.83452e-07	7.28404e-07
RND1	7.29494e-06	5.29399e-06	7.83091e-06	8.1436e-06	6.69264e-06	9.41814e-06	4.31182e-06	3.22262e-06	3.65702e-06	2.11409e-06	1.71728e-06	1.46155e-06
CCDC65	0	0	0	1.82184e-07	0	1.93438e-07	0	0	0	2.53056e-07	0	1.62204e-07
FKBP11	2.07727e-06	3.8498e-06	3.56222e-06	3.60272e-06	4.00597e-06	3.849e-06	1.79262e-06	3.38607e-06	1.31193e-06	1.3674e-06	1.3948e-06	1.21347e-06
ENSSSCG00000032202	2.5907e-05	2.08076e-05	2.0179e-05	1.80945e-05	1.8854e-05	1.77679e-05	6.89733e-06	5.48101e-06	7.23693e-06	3.75729e-06	3.33953e-06	2.14171e-06
PRPH	1.5612e-06	3.92411e-06	2.60359e-06	9.35295e-07	1.42906e-06	1.15519e-06	1.69557e-06	2.20586e-06	1.10931e-06	4.82937e-07	7.82047e-07	6.0852e-07
CAPZA3	0	0	0	0	0	0	0	0	0	0	0	0
DDN	0	0	0	0	0	5.53744e-08	0	0	0	0	0	8.64922e-08
PLCZ1	0	0	0	0	0	0	0	0	0	0	0	0
CSF2RB	1.63287e-06	2.48402e-06	1.17848e-06	2.5317e-06	2.03909e-06	2.9178e-06	1.49453e-06	2.60754e-06	6.29717e-07	1.16945e-06	1.21229e-06	9.0299e-07
PIK3C2G	6.42759e-06	5.85844e-06	8.03747e-06	7.88061e-06	7.80976e-06	8.31893e-06	3.23048e-06	4.18294e-06	4.12914e-06	2.27234e-06	2.0149e-06	1.36172e-06
NCF4	6.62534e-06	7.75662e-06	3.81802e-06	7.31549e-06	6.18489e-06	6.15618e-06	2.88247e-06	2.7277e-06	1.25209e-06	2.26834e-06	1.97246e-06	1.20338e-06
CNTN1	0	0	0	0	0	0	0	0	0	0	0	0
RERGL	0	0	9.40622e-08	9.50734e-08	1.90479e-07	5.43178e-08	0	0	1.30654e-07	1.32058e-07	7.10836e-07	8.48418e-08
GPRC5A	0	0	0	1.14064e-07	0	0	0	0	0	1.58436e-07	0	0
DDX47	8.50213e-06	5.25691e-06	1.06979e-05	7.33599e-06	7.03686e-06	8.06233e-06	3.19092e-06	2.51053e-06	4.77184e-06	2.95039e-06	1.98516e-06	1.37184e-06
APOLD1	7.39842e-07	0	0	0	0	1.65649e-07	1.1556e-06	0	0	0	0	2.09946e-07
CDKN1B	1.71825e-05	1.81985e-05	1.76475e-05	2.21085e-05	1.4348e-05	1.6346e-05	5.9511e-06	4.42955e-06	7.12813e-06	4.53782e-06	3.62222e-06	2.38805e-06
PDZRN4	1.25855e-06	0	2.77567e-07	0	4.83765e-07	2.78965e-07	1.31758e-06	0	2.72563e-07	0	7.49113e-07	2.0293e-07
GPR19	0	1.6953e-06	0	1.30201e-07	3.60218e-07	2.44586e-07	0	1.36484e-06	0	1.96272e-07	2.91508e-07	2.54579e-07
GXYLT1	4.83449e-06	3.66399e-06	4.72252e-06	5.23006e-06	5.42815e-06	4.40531e-06	3.00766e-06	2.04114e-06	5.47429e-06	3.83993e-06	1.52365e-06	1.6591e-06
YAF2	1.15229e-05	1.54368e-05	9.60067e-06	1.11013e-05	1.30339e-05	1.12326e-05	6.10226e-06	5.0185e-06	2.26488e-06	3.20605e-06	2.81723e-06	1.88105e-06
PPHLN1	1.17128e-05	1.19517e-05	1.13509e-05	1.06798e-05	1.1864e-05	1.24034e-05	6.1764e-06	4.27298e-06	4.67351e-06	2.49752e-06	2.87356e-06	2.0172e-06
ZCRB1	6.59506e-06	3.14496e-06	3.50053e-06	4.02776e-06	3.27012e-06	3.0884e-06	1.07281e-05	2.83824e-06	1.32051e-06	3.29597e-06	1.97012e-06	1.29779e-06
PRICKLE1	2.62896e-06	4.08344e-06	4.47376e-06	2.90335e-06	1.87105e-06	3.49525e-06	2.06118e-06	2.3075e-06	1.46873e-06	1.64672e-06	9.95594e-07	8.61962e-07
KIF21A	6.01978e-06	9.9876e-06	7.52034e-06	8.71834e-06	1.0215e-05	7.27082e-06	3.68739e-06	3.98998e-06	3.90633e-06	2.79853e-06	2.51982e-06	1.84833e-06
PVALB	0	0	1.34224e-07	3.37648e-07	0	0	0	0	1.86439e-07	5.2739e-07	0	0
IFT27	7.2476e-06	7.09514e-06	9.06357e-06	8.3976e-06	7.51637e-06	6.93677e-06	3.62331e-06	2.31074e-06	2.73812e-06	1.81754e-06	1.97904e-06	1.12476e-06
ABCD2	0	0	0	0	0	0	0	0	0	0	0	0
C12orf40	0	0	0	0	0	0	0	0	0	0	0	0
SLC2A13	2.40285e-06	1.37609e-06	9.97115e-07	4.74084e-07	1.61028e-06	5.58523e-07	8.96706e-06	1.33984e-06	7.26641e-07	8.70931e-07	7.75752e-07	4.95879e-07
CACNG2	0	0	0	0	0	0	0	0	0	0	0	0
MPST	6.20183e-06	8.22035e-06	7.83944e-06	9.33793e-06	8.35372e-06	1.06594e-05	5.77414e-06	5.02352e-06	5.28333e-06	3.27749e-06	2.78642e-06	2.1219e-06
ENSSSCG00000053020	0	0	0	0	0	0	0	0	0	0	0	0
TST	0.000649095	0.000616742	0.000613387	0.000591794	0.000593587	0.000564142	5.61013e-05	3.03914e-05	2.83264e-05	1.88308e-05	1.93073e-05	1.29073e-05
LRRK2	5.65203e-07	1.26691e-06	1.75019e-07	0	5.12166e-07	6.77941e-07	7.85074e-07	1.87848e-06	2.43104e-07	0	5.41549e-07	3.452e-07
TEX33	1.91265e-06	3.32856e-06	3.14274e-06	5.49297e-06	4.82097e-06	2.85181e-06	2.32738e-06	2.87968e-06	1.56837e-06	1.34532e-06	1.7672e-06	7.49477e-07
ENSSSCG00000039587	0	0	0	0	0	0	0	0	0	0	0	0
ENSSSCG00000060462	0	0	0	2.18737e-07	0	0	0	0	0	3.41657e-07	0	0
ENSSSCG00000061721	0	0	0	0	0	0	0	0	0	0	0	0
KRT7	1.81141e-06	4.51786e-07	1.26449e-06	9.52491e-07	4.32364e-07	2.98244e-06	2.51607e-06	6.27536e-07	2.07538e-06	9.8125e-07	1.26245e-06	8.77652e-07
ENSSSCG00000060319	0	0	0	0	0	0	0	0	0	0	0	0
SENP1	2.20432e-06	1.57181e-06	2.38405e-07	3.3753e-07	1.50974e-07	1.9513e-07	6.42065e-06	1.44656e-06	2.33813e-07	7.20965e-07	5.63412e-07	1.57829e-07
ENSSSCG00000047251	0	0	0	0	0	0	0	0	0	0	0	0
ENSSSCG00000020838	0	0	0	0	0	0	0	0	0	0	0	0
ENSSSCG00000040135	0	0	0	0	0	0	0	0	0	0	0	0
PFKM	3.98546e-06	4.09983e-06	5.11528e-06	5.59227e-06	4.92781e-06	5.65139e-06	2.5834e-06	2.31111e-06	1.72196e-06	1.33089e-06	1.77254e-06	1.22704e-06
ENSSSCG00000052051	0	0	0	0	0	0	0	0	0	0	0	0
ENSSSCG00000025597	0	0	0	0	0	0	0	0	0	0	0	0
ENSSSCG00000021024	0	0	0	0	0	0	0	0	0	0	0	0
ENSSSCG00000000239	0	0	0	0	0	0	0	0	0	0	0	0
ENSSSCG00000040742	0	0	0	0	0	0	0	0	0	0	0	0
H1-7	0	0	0	0	0	0	0	0	0	0	0	0
ZNF641	1.10616e-06	0	1.1283e-06	1.51019e-06	5.95733e-07	8.09653e-07	1.08725e-06	0	6.58806e-07	6.04899e-07	4.52717e-07	3.91828e-07
ENSSSCG00000032256	0	0	0	0	0	0	0	0	0	0	0	0
ENSSSCG00000059126	0	0	0	0	0	0	0	0	0	0	0	0
C12orf54	0	0	0	0	0	0	0	0	0	0	0	0
ADAMTS20	0	0	0	0	0	0	0	0	0	0	0	0
ENSSSCG00000024474	0	0	0	0	0	0	0	0	0	0	0	0
CREBL2	1.1261e-06	0	1.10579e-06	1.99892e-07	3.75919e-07	3.5692e-07	1.75892e-06	0	1.45801e-06	3.12221e-07	8.78417e-07	5.93358e-07
KRT85	0	0	0	0	0	0	0	0	0	0	0	0
ENSSSCG00000044330	0	0	0	0	0	0	0	0	0	0	0	0
PUS7L	0	0	4.835e-07	6.3448e-07	7.19922e-07	9.41853e-07	0	0	3.89622e-07	9.49007e-07	1.08757e-06	5.87858e-07
DUSP16	1.70222e-05	2.12265e-05	2.23429e-05	1.83585e-05	1.76147e-05	1.62219e-05	5.51911e-06	4.7646e-06	4.01383e-06	3.05905e-06	3.05882e-06	2.02564e-06
IRAK4	6.07083e-06	3.6205e-06	4.86703e-06	5.96321e-06	6.48749e-06	5.567e-06	5.5987e-06	1.97285e-06	2.64637e-06	2.38439e-06	2.0782e-06	1.08732e-06
BORCS5	0	0	7.42241e-07	1.12044e-07	2.21758e-07	0	0	0	2.76992e-06	1.55631e-07	3.56748e-07	0
TWF1	1.34248e-05	1.08797e-05	1.49281e-05	1.45429e-05	1.48324e-05	1.37398e-05	5.59959e-06	3.93215e-06	6.12688e-06	3.40964e-06	3.51818e-06	2.32667e-06
LRP6	0	3.62479e-07	1.67589e-06	6.69402e-07	5.9218e-07	1.03433e-06	0	5.03488e-07	3.61444e-06	1.10472e-06	7.83188e-07	7.44294e-07
BCL2L14	9.10459e-07	1.20542e-06	7.64908e-07	7.21809e-07	4.04473e-07	7.01215e-07	8.89285e-07	1.07669e-06	4.87721e-07	4.08484e-07	9.13258e-07	3.27605e-07
C12orf60	0	0	0	0	0	0	0	0	0	0	0	0
H2AJ	0.000500534	0.00056018	0.00049879	0.000507227	0.000485906	0.000471002	3.30345e-05	2.44114e-05	2.16343e-05	1.72323e-05	1.64014e-05	1.09087e-05
ENSSSCG00000054447	0	0	0	0	0	0	0	0	0	0	0	0
ENSSSCG00000043201	0	4.41904e-07	0	0	0	0	0	1.64911e-06	0	0	0	0
ENSSSCG00000045136	0	0	0	0	0	0	0	0	0	0	0	0
ENSSSCG00000032624	0	0	0	0	0	9.43131e-08	0	0	0	0	0	1.31002e-07
ENSSSCG00000049512	0	0	0	0	0	0	0	0	0	0	0	0
ENSSSCG00000059349	0	0	0	0	0	0	0	0	0	0	0	0
TMEM117	2.06323e-06	0	1.40849e-07	2.75985e-07	1.18705e-07	2.64379e-07	7.69963e-06	0	1.9564e-07	2.77198e-07	1.64883e-07	2.2052e-07
KRT84	0	0	0	0	0	0	0	0	0	0	0	0
KRT82	0	0	0	0	0	0	0	0	0	0	0	0
NELL2	6.50118e-06	6.86521e-06	7.08641e-06	7.06572e-06	7.85644e-06	6.0944e-06	7.00452e-06	2.86942e-06	2.68668e-06	2.98917e-06	2.29887e-06	1.67246e-06
ENSSSCG00000000238	0	0	0	0	0	0	0	0	0	0	0	0
CYTH4	4.15878e-06	8.57875e-06	7.80813e-06	5.61554e-06	9.23687e-06	9.4202e-06	2.61189e-06	3.44852e-06	3.29268e-06	1.50267e-06	2.47396e-06	1.47369e-06
DBX2	0	0	0	0	0	1.5724e-07	0	0	0	0	0	2.45601e-07
RAC2	1.67833e-05	1.45782e-05	1.52685e-05	1.3517e-05	1.26978e-05	1.45473e-05	1.41332e-05	4.9273e-06	5.66882e-06	3.71542e-06	3.09504e-06	2.44236e-06
ANO6	8.71602e-06	8.97964e-06	7.70379e-06	6.82141e-06	5.52219e-06	4.91549e-06	3.76871e-06	3.29825e-06	3.35665e-06	2.01613e-06	2.01239e-06	1.28234e-06
SSTR3	0	0	0	0	0	0	0	0	0	0	0	0
C1QTNF6	2.94222e-06	9.74939e-07	1.28297e-06	1.02564e-06	2.08657e-06	1.4994e-06	7.4797e-06	1.49627e-06	7.48832e-07	5.88563e-07	1.15923e-06	7.1598e-07
IL2RB	4.91315e-06	9.14632e-06	5.44162e-06	5.98407e-06	5.07619e-06	4.24376e-06	2.21945e-06	2.71465e-06	1.3866e-06	2.33735e-06	1.59238e-06	9.43638e-07
TMPRSS6	0.000119323	0.000113525	0.000115268	0.000106045	0.000110683	0.000120977	1.9308e-05	1.26331e-05	1.33749e-05	8.75611e-06	8.22119e-06	6.04588e-06
C12orf75	0	3.04509e-06	2.01721e-06	2.2185e-06	1.82031e-06	3.31018e-06	0	1.87773e-06	9.93435e-07	1.00339e-06	1.25073e-06	7.83422e-07
CCNT1	9.58222e-06	1.11543e-05	1.09047e-05	1.25186e-05	1.03888e-05	1.13212e-05	4.76625e-06	3.40516e-06	3.67546e-06	3.96294e-06	2.8303e-06	1.95203e-06
TEX49	0	0	0	0	0	0	0	0	0	0	0	0
ADCY6	1.07959e-05	1.31022e-05	9.72731e-06	1.44092e-05	1.10386e-05	1.37955e-05	8.80889e-06	4.16444e-06	4.42729e-06	3.3023e-06	2.8883e-06	2.01578e-06
TESPA1	0	0	0	1.00826e-07	0	0	0	0	0	1.40048e-07	0	0
ARID2	0	0	0	4.08978e-07	3.45459e-07	3.55976e-07	0	0	0	1.02152e-06	6.61792e-07	4.09239e-07
KCTD17	4.33577e-07	0	2.3852e-07	3.55063e-07	0	9.7908e-08	6.02244e-07	0	2.34307e-07	2.85236e-07	0	1.52928e-07
KRT8	0.000178154	0.000171982	0.00016587	0.000166128	0.000170611	0.000170424	1.9053e-05	1.47664e-05	1.35804e-05	9.98396e-06	1.07076e-05	7.09975e-06
ENSSSCG00000047850	0	0	0	1.83959e-07	0	1.69192e-07	0	0	0	6.86506e-07	0	4.56899e-07
ENSSSCG00000046889	0	0	0	0	0	0	0	0	0	0	0	0
ENSSSCG00000059840	0	0	0	1.82894e-07	2.15993e-07	7.11964e-08	0	0	0	2.54043e-07	3.00017e-07	9.88926e-08
SLC38A1	4.06876e-06	1.5145e-06	2.26373e-06	1.57588e-06	2.1011e-06	2.23923e-06	8.49246e-06	1.42098e-06	2.36122e-06	7.99426e-07	1.17138e-06	1.23105e-06
ENSSSCG00000051741	0	0	0	0	0	0	0	0	0	0	0	0
KRT18	0.00012407	0.000104947	0.000107442	0.000112241	0.000102208	0.000103904	2.65099e-05	1.12517e-05	1.15133e-05	9.68905e-06	7.92562e-06	5.3595e-06
SLC38A2	0.000102916	0.000100767	7.71039e-05	9.1278e-05	0.000109426	0.000103297	1.92656e-05	1.30445e-05	1.14614e-05	8.49078e-06	8.42178e-06	5.77166e-06
EIF4B	2.9078e-05	3.14571e-05	3.49528e-05	3.35333e-05	2.87288e-05	3.6724e-05	1.07599e-05	7.4297e-06	9.10803e-06	6.64146e-06	5.14592e-06	3.40497e-06
TNS2	3.27375e-05	3.79803e-05	4.20762e-05	3.95305e-05	3.72837e-05	3.84356e-05	8.27978e-06	7.87222e-06	7.78924e-06	5.08946e-06	4.61972e-06	2.98033e-06
SLC38A4	0.000480837	0.000440611	0.000462508	0.000488059	0.000511169	0.000540452	4.09148e-05	2.60017e-05	2.72265e-05	1.81778e-05	1.76411e-05	1.27474e-05
AMIGO2	9.04808e-07	1.64104e-06	1.93631e-06	1.0285e-06	1.25147e-06	1.29426e-06	8.83524e-07	1.38082e-06	1.10598e-06	5.53598e-07	6.20428e-07	5.47625e-07
PCED1B	7.54912e-07	2.66453e-06	3.4388e-06	2.40464e-06	1.72928e-06	1.92673e-06	1.17914e-06	1.47712e-06	2.22378e-06	1.14984e-06	1.05304e-06	5.51419e-07
ENSSSCG00000043909	0	0	0	0	0	0	0	0	0	0	0	0
RPAP3	3.62937e-06	3.88915e-06	7.73349e-06	3.49065e-06	3.95917e-06	4.5745e-06	2.75057e-06	2.62453e-06	4.33526e-06	1.45881e-06	1.89119e-06	1.10298e-06
PRKAG1	2.26887e-05	2.34771e-05	2.69698e-05	3.08592e-05	2.55232e-05	2.39113e-05	5.40283e-06	4.66175e-06	5.81568e-06	4.49041e-06	3.63644e-06	2.33372e-06
ENDOU	0	0	0	0	0	4.73149e-08	0	0	0	0	0	6.57209e-08
SPRYD3	1.74486e-05	2.31765e-05	1.72822e-05	1.96736e-05	2.0702e-05	1.8958e-05	7.16711e-06	7.16259e-06	4.92573e-06	3.57285e-06	3.92486e-06	2.55473e-06
IGFBP6	3.24333e-06	1.08451e-06	1.74972e-06	1.94138e-06	1.3631e-06	1.85201e-06	9.26105e-06	9.21385e-07	8.4486e-07	1.54451e-06	9.78148e-07	6.14051e-07
RAPGEF3	8.66856e-07	3.13176e-06	2.82792e-06	2.37763e-06	9.45576e-07	2.12473e-06	1.20407e-06	2.69001e-06	1.93397e-06	2.18296e-06	1.06836e-06	8.47439e-07
ENSSSCG00000035856	1.07771e-06	0	1.12887e-06	9.70219e-07	1.34545e-06	3.77355e-07	1.16899e-06	0	6.37147e-07	7.49129e-07	6.60632e-07	2.08607e-07
SOAT2	1.55584e-05	2.15002e-05	1.68126e-05	1.84601e-05	1.95636e-05	2.02784e-05	4.76455e-06	5.53433e-06	6.20295e-06	3.4084e-06	3.38149e-06	2.08124e-06
ENSSSCG00000042640	0	0	0	0	0	0	0	0	0	0	0	0
SLC48A1	2.48549e-05	2.01404e-05	1.76437e-05	1.7779e-05	1.75011e-05	1.88087e-05	9.78843e-06	5.75336e-06	5.05838e-06	4.435e-06	3.33362e-06	2.57306e-06
RHEBL1	0	3.97869e-07	2.70478e-07	8.29455e-08	0	3.50555e-07	0	5.52645e-07	2.66291e-07	1.15212e-07	0	3.64234e-07
HDAC7	1.17496e-05	1.00323e-05	1.41749e-05	1.02944e-05	1.08996e-05	1.08433e-05	7.54185e-06	3.00397e-06	4.90602e-06	3.00545e-06	2.37304e-06	1.70173e-06
CSAD	9.9708e-06	2.03231e-05	1.74927e-05	1.53211e-05	1.60766e-05	1.39916e-05	4.16534e-06	5.9645e-06	5.13632e-06	3.50907e-06	3.1988e-06	1.98763e-06
VDR	0	0	0	0	0	0	0	0	0	0	0	0
ENSSSCG00000028397	2.22021e-05	1.9726e-05	2.65687e-05	2.25664e-05	2.03314e-05	2.04256e-05	8.17896e-06	5.96927e-06	4.84263e-06	3.75499e-06	3.73031e-06	2.74954e-06
COL2A1	0	0	0	0	0	0	0	0	0	0	0	0
ZNF740	1.18397e-05	9.70268e-06	1.03995e-05	9.09784e-06	7.47186e-06	9.78285e-06	1.06018e-05	3.1873e-06	2.3553e-06	1.86692e-06	1.884e-06	1.67864e-06
ITGB7	3.62943e-06	5.09391e-06	4.24567e-06	3.7744e-06	5.23025e-06	4.74017e-06	2.03972e-06	2.51502e-06	2.04345e-06	1.3492e-06	1.91571e-06	1.29703e-06
ENSSSCG00000057891	0	0	0	0	0	0	0	0	0	0	0	0
ENSSSCG00000060168	0	0	0	0	0	0	0	0	0	0	0	0
RARG	1.04141e-06	2.66188e-06	1.81368e-06	2.22278e-06	2.95896e-06	2.64667e-06	1.02493e-06	1.48141e-06	8.75812e-07	1.35525e-06	1.13063e-06	7.01366e-07
ENSSSCG00000059509	0	0	0	0	0	0	0	0	0	0	0	0
ENSSSCG00000044566	0	0	0	0	0	0	0	0	0	0	0	0
ENSSSCG00000033668	0	0	0	0	0	0	0	0	0	0	0	0
ENSSSCG00000048328	0	0	0	0	0	0	0	0	0	0	0	0
OR8S1	0	0	0	0	0	0	0	0	0	0	0	0
MFSD5	2.82944e-05	2.6834e-05	2.60912e-05	2.02199e-05	1.60504e-05	2.15752e-05	1.33428e-05	7.15136e-06	9.49398e-06	4.12944e-06	3.07511e-06	3.12925e-06
ENSSSCG00000053904	0	0	0	0	0	0	0	0	0	0	0	0
ENSSSCG00000058729	0	0	0	0	0	0	0	0	0	0	0	0
ESPL1	0	7.407e-07	1.42155e-07	8.06176e-08	4.1152e-07	3.80513e-07	0	1.96876e-06	1.97455e-07	1.11979e-07	5.88715e-07	4.47457e-07
ENSSSCG00000044441	0	0	0	0	0	0	0	0	0	0	0	0
ENSSSCG00000049478	0	0	0	0	0	0	0	0	0	0	0	0
CCDC184	0	0	0	0	0	0	0	0	0	0	0	0
ENSSSCG00000044604	0	0	0	0	0	0	0	0	0	0	0	0
ENSSSCG00000053598	0	0	0	0	0	0	0	0	0	0	0	0
ENSSSCG00000045147	0	0	0	0	0	0	0	0	0	0	0	0
ENSSSCG00000034703	0	0	0	0	0	0	0	0	0	0	0	0
ENSSSCG00000034094	0	0	0	0	0	0	0	0	0	0	0	0
ENSSSCG00000034097	0	0	0	0	0	0	0	0	0	0	0	0
ENSSSCG00000054670	0	0	5.77977e-07	0	0	1.17043e-07	0	0	5.23209e-07	0	0	1.62574e-07
SCAF11	1.89274e-05	2.00557e-05	1.89878e-05	2.08908e-05	1.91309e-05	1.94512e-05	1.01846e-05	5.21623e-06	6.26498e-06	4.17087e-06	3.66438e-06	2.89345e-06
PFDN5	0.0001285	0.000109301	9.87857e-05	9.82953e-05	9.89886e-05	0.000102175	2.73577e-05	1.23928e-05	1.12781e-05	7.52354e-06	7.53036e-06	5.04769e-06
MYG1	1.68703e-05	1.09781e-05	1.30991e-05	1.03594e-05	1.17579e-05	1.11672e-05	7.84663e-06	4.8836e-06	3.42444e-06	4.81132e-06	2.95282e-06	1.87919e-06
AAAS	8.70078e-06	7.07361e-06	9.11702e-06	6.09938e-06	6.65263e-06	7.14914e-06	4.65624e-06	4.26202e-06	6.14915e-06	1.46032e-06	2.1638e-06	1.64351e-06
SP7	0	0	0	0	0	0	0	0	0	0	0	0
SP1	8.18616e-07	7.86608e-07	7.98227e-07	7.79642e-07	1.67503e-06	3.73543e-07	1.13707e-06	8.51671e-07	6.18429e-07	4.81297e-07	9.93834e-07	4.39516e-07
ENSSSCG00000049546	0	0	0	0	5.43751e-07	3.17948e-07	0	0	0	0	1.80236e-06	5.96525e-07
AMHR2	0	2.70936e-07	2.77407e-07	0	5.21084e-07	7.10017e-07	0	3.76334e-07	2.72113e-07	0	4.47383e-07	3.29635e-07
PRR13	0.000229648	0.000200337	0.00019738	0.000208116	0.000204076	0.00021145	3.22858e-05	1.70076e-05	1.89374e-05	1.28585e-05	1.11616e-05	7.73437e-06
PCBP2	0.000146917	0.000143818	0.000136987	0.00013227	0.000133119	0.000135456	3.22673e-05	1.81857e-05	2.30354e-05	1.25948e-05	1.16445e-05	9.0001e-06
MAP3K12	9.55683e-07	1.33174e-06	8.79252e-07	6.39849e-07	4.54771e-07	6.07499e-07	9.38984e-07	1.19265e-06	6.87963e-07	5.03579e-07	5.34157e-07	2.91139e-07
TARBP2	1.42526e-05	1.79208e-05	1.68745e-05	1.75483e-05	1.59921e-05	1.59041e-05	9.84705e-06	4.95861e-06	7.30369e-06	3.39417e-06	3.21589e-06	2.40705e-06
NPFF	7.77828e-07	2.62634e-06	1.42068e-06	1.10343e-06	1.30925e-06	1.15239e-06	1.21493e-06	1.4908e-06	8.62563e-07	1.60843e-06	1.07911e-06	5.34702e-07
ATF7	9.06411e-06	1.36056e-06	5.28566e-06	7.13447e-06	4.51417e-06	5.68483e-06	4.13378e-06	1.60774e-06	2.52184e-06	2.1068e-06	1.43271e-06	1.04303e-06
ATP5MC2	0.000178706	0.000183471	0.00017068	0.000175979	0.000168088	0.000173663	2.04107e-05	1.58063e-05	1.35683e-05	9.81391e-06	9.97665e-06	6.79084e-06
CALCOCO1	9.62523e-06	8.96243e-06	7.88707e-06	9.64582e-06	6.35867e-06	8.46511e-06	1.09759e-05	4.2115e-06	4.45653e-06	4.0782e-06	2.23e-06	2.3431e-06
HOXC13	0	0	0	0	0	0	0	0	0	0	0	0
HOXC12	0	0	0	0	0	0	0	0	0	0	0	0
HOXC11	0	0	0	0	0	0	0	0	0	0	0	0
HOXC10	0	0	0	0	0	0	0	0	0	0	0	0
HOXC9	0	0	0	0	0	0	0	0	0	0	0	0
HOXC8	0	0	0	0	0	0	0	0	0	0	0	0
HOXC6	0	0	0	0	0	0	0	0	0	0	0	0
HOXC5	0	0	0	0	0	0	0	0	0	0	0	0
HOXC4	0	0	0	0	0	0	0	0	0	0	0	0
CBX5	1.49951e-05	8.74007e-06	1.45604e-05	1.49812e-05	1.38624e-05	1.44712e-05	7.53953e-06	3.80251e-06	9.76077e-06	2.69581e-06	2.69808e-06	2.17662e-06
HNRNPA1L3	8.93405e-05	7.14168e-05	7.22141e-05	7.52722e-05	6.7015e-05	7.05009e-05	2.09443e-05	9.73263e-06	1.08317e-05	8.54646e-06	6.58746e-06	5.65404e-06
NFE2	0	5.42878e-07	2.83651e-07	2.60062e-07	2.49131e-07	4.45591e-07	0	7.54064e-07	2.78168e-07	2.65847e-07	2.44271e-07	5.46636e-07
COPZ1	3.41733e-05	2.1794e-05	2.1563e-05	2.38952e-05	2.75307e-05	2.56794e-05	1.68404e-05	6.30104e-06	5.04895e-06	4.5938e-06	3.8319e-06	2.94008e-06
GPR84	0	0	1.03989e-07	9.59936e-08	0	6.53896e-08	0	0	1.44442e-07	1.33336e-07	0	9.08269e-08
ZNF385A	8.05154e-07	1.5014e-06	1.29667e-06	1.1025e-06	1.34596e-06	9.06614e-07	1.39445e-06	1.46551e-06	9.42321e-07	9.04042e-07	7.65223e-07	7.35888e-07
ITGA5	7.09679e-05	5.4838e-05	6.10426e-05	5.46068e-05	6.49034e-05	6.58983e-05	1.6519e-05	7.8933e-06	8.35016e-06	7.2926e-06	6.79647e-06	4.8246e-06
GTSF1	8.0042e-07	6.19949e-07	2.96207e-07	3.14245e-07	5.83894e-07	1.09741e-07	1.25022e-06	9.68331e-07	4.62661e-07	3.66943e-07	5.2891e-07	1.7141e-07
ENSSSCG00000000296	0	0	0	0	0	0	0	0	0	0	0	0
NCKAP1L	8.57111e-06	7.87011e-06	8.41306e-06	7.18368e-06	7.94976e-06	7.22001e-06	1.04105e-05	3.13824e-06	2.26676e-06	2.04861e-06	2.4339e-06	1.57698e-06
PDE1B	2.57322e-06	2.59937e-06	3.62561e-06	3.25358e-06	3.3793e-06	3.31376e-06	3.23742e-06	1.43689e-06	1.40805e-06	1.05324e-06	1.22462e-06	8.85032e-07
PPP1R1A	1.74414e-05	2.00835e-05	1.95647e-05	1.98866e-05	2.14876e-05	2.20947e-05	1.13368e-05	8.40734e-06	1.08964e-05	4.92637e-06	4.05602e-06	3.51283e-06
ANKRD54	5.69743e-06	5.44875e-06	8.79901e-06	9.6496e-06	6.77026e-06	8.13507e-06	3.32986e-06	3.11423e-06	2.17597e-06	1.82844e-06	1.9685e-06	1.34786e-06
GALR3	0	0	0	5.18003e-07	2.65915e-07	0	0	0	0	1.05047e-06	5.36688e-07	0
GCAT	0.000109135	0.000111872	0.000111327	0.000108995	0.000105037	0.000110137	1.93031e-05	1.16956e-05	1.42917e-05	8.03165e-06	7.83505e-06	5.56892e-06
H1-0	3.83403e-05	4.42457e-05	3.31215e-05	4.0798e-05	3.3891e-05	3.69038e-05	1.00224e-05	9.68709e-06	5.18253e-06	5.39684e-06	4.60422e-06	3.30945e-06
ENSSSCG00000020777	2.64192e-05	1.78733e-05	1.53653e-05	1.44501e-05	1.71883e-05	1.71154e-05	1.26947e-05	4.56237e-06	3.38798e-06	2.59053e-06	3.03199e-06	2.54523e-06
NOL12	1.37199e-05	1.11506e-05	1.31274e-05	1.16223e-05	1.16018e-05	1.0861e-05	4.77651e-06	4.53119e-06	3.84261e-06	2.93151e-06	2.61096e-06	1.90598e-06
LGALS1	1.85265e-05	1.95978e-05	2.04928e-05	1.94289e-05	1.78612e-05	2.45579e-05	1.02648e-05	4.37269e-06	4.94883e-06	3.41363e-06	3.09879e-06	2.55589e-06
PDXP	5.44953e-06	4.56148e-06	2.60332e-06	5.67263e-06	3.56178e-06	4.51631e-06	3.37493e-06	4.51765e-06	2.78658e-06	3.07115e-06	1.6881e-06	1.54937e-06
SH3BP1	0	0	0	0	0	0	0	0	0	0	0	0
GGA1	2.63078e-05	4.4058e-05	3.13856e-05	3.2212e-05	3.16152e-05	2.9123e-05	8.04218e-06	7.75424e-06	5.41362e-06	5.93574e-06	4.46434e-06	3.0199e-06
LGALS2	4.51832e-07	0	6.36815e-07	3.21317e-07	3.60332e-07	5.09181e-07	6.27599e-07	0	1.76887e-06	2.58725e-07	3.82103e-07	3.19922e-07
CDC42EP1	1.5521e-05	8.49966e-06	1.18439e-05	1.12904e-05	1.06712e-05	1.05758e-05	1.99658e-05	3.98936e-06	4.27408e-06	3.29697e-06	2.28267e-06	1.79465e-06
CARD10	1.43628e-05	8.38762e-06	9.91699e-06	9.70404e-06	1.12533e-05	1.0424e-05	5.915e-06	2.92903e-06	3.92052e-06	3.23851e-06	2.74543e-06	1.7747e-06
MFNG	1.90327e-06	3.22279e-06	2.24514e-06	1.69999e-06	2.36518e-06	2.81375e-06	2.59127e-06	2.52678e-06	1.00058e-06	1.47151e-06	1.1629e-06	9.04777e-07
SMUG1	2.02439e-05	1.51816e-05	1.71539e-05	1.39817e-05	1.22897e-05	1.44771e-05	6.01824e-06	4.32625e-06	7.49947e-06	2.53102e-06	2.50448e-06	1.84318e-06
EIF3D	7.29893e-05	6.86898e-05	5.31999e-05	6.02012e-05	6.13331e-05	6.2293e-05	2.32976e-05	1.01615e-05	9.40614e-06	8.47254e-06	6.43099e-06	4.13589e-06
FOXRED2	1.12318e-06	9.20224e-07	2.19869e-06	1.96847e-06	6.6188e-07	1.50524e-06	1.16589e-06	9.58008e-07	2.06018e-06	1.0051e-06	5.01602e-07	7.632e-07
TXN2	0.000184922	0.0001834	0.000199051	0.000171602	0.000166836	0.000169868	2.27792e-05	1.65112e-05	2.04542e-05	1.03938e-05	1.03646e-05	7.0612e-06
MYH9	7.75205e-05	9.08427e-05	8.1485e-05	8.27602e-05	7.49447e-05	7.55519e-05	2.1089e-05	1.42376e-05	1.16832e-05	7.84861e-06	6.95292e-06	4.95114e-06
ENSSSCG00000000148	8.87745e-07	6.59869e-07	1.28244e-06	1.44768e-06	1.463e-06	1.10207e-06	1.38662e-06	6.8501e-07	7.05913e-07	6.7695e-07	7.33982e-07	6.70284e-07
ENSSSCG00000039706	4.48431e-07	4.45957e-07	1.9342e-06	4.15058e-07	1.53138e-06	8.1246e-07	6.22876e-07	1.66424e-06	9.60832e-07	3.60001e-07	8.19958e-07	1.35985e-06
RBFOX2	4.68367e-06	6.06422e-06	6.25668e-06	5.67652e-06	5.54002e-06	5.93867e-06	3.54938e-06	3.95373e-06	3.64136e-06	2.0691e-06	1.7849e-06	1.9794e-06
ENSSSCG00000046062	0	0	0	0	0	0	0	0	0	0	0	0
ENSSSCG00000000151	0	0	0	0	0	0	0	0	0	0	0	0
SYN3	0	0	0	0	0	1.57202e-07	0	0	0	0	0	2.45542e-07
TIMP3	1.17895e-05	1.76591e-05	1.29085e-05	1.4115e-05	1.46947e-05	1.89587e-05	4.0589e-06	5.41602e-06	3.14942e-06	4.55406e-06	3.0846e-06	2.84574e-06
FBXO7	9.25157e-06	1.30836e-05	1.19133e-05	1.19894e-05	1.08312e-05	1.11644e-05	3.23423e-06	4.21158e-06	4.76504e-06	3.36979e-06	3.01889e-06	1.67544e-06
BPIFC	1.11895e-06	5.04404e-07	1.44547e-06	1.80746e-06	2.3234e-06	1.45782e-06	1.10061e-06	7.00623e-07	1.64241e-06	7.43217e-07	9.26753e-07	7.18435e-07
RTCB	3.61313e-05	4.35007e-05	3.95892e-05	3.82533e-05	3.61608e-05	4.07156e-05	1.13874e-05	6.8291e-06	8.22267e-06	4.28475e-06	5.23492e-06	3.2486e-06
PRDM4	1.81931e-06	1.04061e-06	1.10866e-06	1.54556e-06	2.48408e-06	1.79741e-06	2.00209e-06	8.27621e-07	5.41197e-07	5.93263e-07	1.24561e-06	7.1869e-07
PWP1	6.92406e-06	1.27909e-05	1.5249e-05	1.08741e-05	1.41649e-05	1.19198e-05	3.01148e-06	3.81211e-06	5.82871e-06	2.80503e-06	2.61859e-06	1.88906e-06
ABTB3	2.34589e-06	4.85096e-07	2.6207e-07	9.65201e-08	1.14647e-07	2.84151e-07	8.75449e-06	6.73804e-07	2.57049e-07	1.34068e-07	1.59246e-07	4.83707e-07
ENSSSCG00000036971	0	0	0	0	0	0	0	0	0	0	0	0
CRY1	3.30807e-05	3.01326e-05	3.18054e-05	3.31144e-05	3.5244e-05	3.91289e-05	7.6602e-06	6.13223e-06	5.56223e-06	4.10679e-06	4.35704e-06	3.22573e-06
MTERF2	5.39476e-06	1.14367e-05	1.02479e-05	9.80188e-06	1.14841e-05	1.06766e-05	3.20696e-06	3.93276e-06	4.21514e-06	2.13094e-06	2.658e-06	2.12854e-06
TMEM263	2.41458e-05	2.02733e-05	2.67581e-05	2.37159e-05	1.89587e-05	2.26908e-05	1.08081e-05	5.47795e-06	5.20899e-06	4.26371e-06	3.52172e-06	2.59618e-06
RIC8B	7.98387e-06	2.37203e-06	5.46921e-06	5.81755e-06	3.91532e-06	4.00217e-06	4.36489e-06	1.48431e-06	1.75097e-06	1.51654e-06	1.38838e-06	1.1198e-06
RFX4	1.42575e-06	0	0	3.17544e-07	0	7.00778e-08	2.22695e-06	0	0	2.66286e-07	0	1.09458e-07
POLR3B	1.55969e-05	1.20322e-05	1.18199e-05	1.33164e-05	1.02431e-05	1.05905e-05	5.64638e-06	4.10733e-06	4.53536e-06	2.89616e-06	2.27615e-06	1.49551e-06
TCP11L2	3.5539e-06	6.6237e-06	4.85622e-06	5.01341e-06	3.22062e-06	5.12419e-06	4.37432e-06	2.89077e-06	1.54092e-06	2.34026e-06	1.36666e-06	1.04406e-06
CKAP4	0	0	0	0	0	0	0	0	0	0	0	0
NUAK1	2.23619e-06	6.56031e-06	2.82401e-06	4.39121e-06	2.83199e-06	4.14267e-06	2.97195e-06	2.29279e-06	1.18302e-06	1.50968e-06	1.24944e-06	1.23536e-06
TROAP	0	1.98208e-07	0	4.66764e-07	0	2.05662e-07	0	7.3968e-07	0	3.26389e-07	0	1.75627e-07
C1QL4	1.94904e-06	5.63374e-07	1.36284e-07	9.9455e-07	1.84096e-07	7.59654e-07	2.19355e-06	8.79964e-07	1.893e-07	7.08195e-07	2.55711e-07	3.57875e-07
DNAJC22	9.01349e-05	9.10697e-05	8.97365e-05	9.69921e-05	9.30844e-05	9.24055e-05	2.03042e-05	1.08131e-05	9.98639e-06	9.00038e-06	6.76159e-06	5.08198e-06
SPATS2	3.61976e-06	5.72618e-06	3.91543e-06	5.3331e-06	5.63944e-06	3.94147e-06	2.62526e-06	2.83604e-06	2.04719e-06	1.34445e-06	1.75484e-06	8.67019e-07
KCNH3	0	0	0	0	0	6.78615e-08	0	0	0	0	0	9.42605e-08
MCRS1	1.02935e-05	9.5646e-06	9.9038e-06	7.80467e-06	1.04766e-05	9.85344e-06	5.90034e-06	3.91187e-06	2.25086e-06	1.62803e-06	2.32208e-06	1.7626e-06
FAM186B	0	0	0	0	0	0	0	0	0	0	0	0
PRPF40B	3.3715e-06	3.31947e-06	2.55738e-06	3.99671e-06	4.33435e-06	2.5788e-06	2.28793e-06	2.26383e-06	1.5494e-06	1.41759e-06	1.50843e-06	8.47501e-07
FMNL3	8.22895e-06	7.75593e-06	5.60994e-06	7.36963e-06	8.21496e-06	5.43645e-06	9.98309e-06	3.08725e-06	1.73979e-06	2.45651e-06	2.25381e-06	1.67863e-06
TMBIM6	0.000902222	0.000968675	0.000930331	0.000906131	0.000924448	0.000907998	8.60546e-05	4.50353e-05	4.8082e-05	3.05413e-05	2.831e-05	1.98059e-05
NCKAP5L	3.48344e-06	1.12902e-06	1.132e-06	6.24773e-07	5.67526e-07	9.86741e-07	3.3329e-06	9.90256e-07	7.60328e-07	7.88021e-07	7.43434e-07	4.29383e-07
BCDIN3D	6.59419e-06	4.04013e-06	3.96719e-06	6.74156e-06	6.25166e-06	7.3448e-06	9.45741e-06	1.75735e-06	1.26127e-06	2.61349e-06	2.15306e-06	1.66339e-06
ENSSSCG00000000207	5.87024e-06	9.63509e-06	1.11833e-05	9.39175e-06	9.04573e-06	9.41147e-06	2.96973e-06	3.19255e-06	3.396e-06	2.00496e-06	2.07021e-06	1.28501e-06
FAIM2	0	0	0	0	0	1.30768e-07	0	0	0	0	0	2.00558e-07
AQP2	0	0	0	0	0	0	0	0	0	0	0	0
AQP5	0	0	0	0	0	0	0	0	0	0	0	0
AQP6	0	0	0	0	0	0	0	0	0	0	0	0
ENSSSCG00000054254	0	0	0	0	0	0	0	0	0	0	0	0
RACGAP1	0	1.52137e-06	1.99979e-06	1.37576e-06	1.77012e-06	1.10267e-06	0	1.65183e-06	1.1367e-06	1.05512e-06	9.43156e-07	6.30257e-07
ASIC1	0	4.8913e-07	0	0	1.11456e-07	0	0	6.79408e-07	0	0	4.15935e-07	0
SMARCD1	4.3445e-06	5.73097e-06	6.07944e-06	5.91842e-06	4.47751e-06	4.97585e-06	2.64894e-06	3.24959e-06	4.00632e-06	2.05123e-06	1.71891e-06	1.09278e-06
GPD1	0.000221137	0.000214275	0.000228738	0.00024291	0.000248487	0.000242038	2.95657e-05	1.95705e-05	2.16894e-05	1.46872e-05	1.2584e-05	9.34704e-06
CERS5	4.09083e-05	3.65667e-05	4.32738e-05	3.97204e-05	3.91706e-05	4.2638e-05	1.40149e-05	6.62577e-06	7.76382e-06	4.48328e-06	4.98874e-06	3.33246e-06
LIMA1	3.60067e-06	5.81434e-06	4.43887e-06	5.55077e-06	3.69006e-06	5.05143e-06	2.48057e-06	2.79473e-06	2.61497e-06	1.97019e-06	1.34371e-06	1.25747e-06
LARP4	3.85092e-05	4.23544e-05	3.40431e-05	2.79969e-05	3.15476e-05	2.95272e-05	1.27727e-05	7.61121e-06	7.58294e-06	4.17845e-06	4.47285e-06	3.00645e-06
ENSSSCG00000026061	0	0	0	0	0	0	0	0	0	0	0	0
DIP2B	2.14061e-06	7.11586e-07	1.92654e-07	1.69261e-06	9.95169e-07	1.69758e-06	2.29544e-06	1.33886e-06	2.67599e-07	1.1266e-06	9.93826e-07	1.57253e-06
ATF1	1.90818e-05	1.45081e-05	1.155e-05	1.17148e-05	1.19248e-05	9.39872e-06	1.1497e-05	5.38966e-06	5.33512e-06	2.86734e-06	3.06859e-06	1.77327e-06
TMPRSS12	0	0	0	0	0	0	0	0	0	0	0	0
SLC4A8	0	0	0	0	0	9.17485e-08	0	0	0	0	0	1.2744e-07
SCN8A	0	4.47907e-07	3.2475e-07	4.98977e-07	3.37497e-07	8.04878e-07	0	6.22149e-07	3.18471e-07	4.53281e-07	3.81938e-07	4.07308e-07
ENSSSCG00000000231	2.11623e-06	8.00667e-07	2.15159e-06	1.24452e-06	2.60957e-06	2.4696e-06	1.86482e-06	8.35691e-07	1.1641e-06	6.4551e-07	1.07852e-06	1.24567e-06
ACVRL1	4.91684e-06	6.44327e-06	4.84568e-06	5.99364e-06	5.34745e-06	7.3373e-06	2.56199e-06	2.77687e-06	1.59683e-06	2.08298e-06	1.55943e-06	1.39964e-06
ACVR1B	1.42513e-05	1.76718e-05	1.0427e-05	1.42076e-05	1.47773e-05	1.50158e-05	6.68707e-06	5.35984e-06	4.49026e-06	2.94463e-06	2.78814e-06	1.99719e-06
TAMALIN	1.49463e-06	1.32187e-06	1.74684e-06	3.61114e-06	1.66793e-06	2.19199e-06	1.20133e-06	9.08027e-07	9.51945e-07	1.15829e-06	1.07916e-06	1.11857e-06
NR4A1	0	0	1.73929e-06	1.29519e-06	8.29307e-07	9.28925e-07	0	0	2.7391e-06	6.7449e-07	1.01637e-06	6.83029e-07
ATG101	1.31192e-05	1.20892e-05	2.01482e-05	1.86429e-05	1.62233e-05	1.7631e-05	4.83526e-06	4.5674e-06	4.24509e-06	2.94595e-06	3.21853e-06	2.20286e-06
KRT80	0	0	0	0	0	0	0	0	0	0	0	0
DHH	0	0	0	0	0	5.98963e-08	0	0	0	0	0	9.35552e-08
LMBR1L	1.2543e-05	1.48199e-05	1.1659e-05	1.4091e-05	1.34216e-05	1.16018e-05	6.2326e-06	4.16731e-06	3.85698e-06	3.45744e-06	2.8824e-06	2.05922e-06
TUBA1B	0.000126751	0.000106929	9.9841e-05	9.58201e-05	9.17725e-05	0.000100039	2.88542e-05	1.33337e-05	1.29517e-05	8.33711e-06	8.18245e-06	6.38338e-06
ENSSSCG00000000194	2.28731e-05	2.32436e-05	2.44389e-05	2.61339e-05	3.23524e-05	2.74856e-05	5.6539e-06	6.26064e-06	7.25533e-06	3.72134e-06	4.39124e-06	2.79042e-06
TUBA1A	8.09635e-06	6.87074e-06	7.47224e-06	5.99675e-06	5.30725e-06	6.19329e-06	3.88101e-06	3.29188e-06	4.5265e-06	2.02945e-06	2.08605e-06	1.31797e-06
KRT75	0	0	0	0	0	0	0	0	0	0	0	0
ENSSSCG00000061201	0	0	0	0	0	0	0	0	0	0	0	0
ENSSSCG00000055044	0	0	0	0	0	0	0	0	0	0	0	0
ENSSSCG00000000248	0	0	0	0	0	0	0	0	0	0	0	0
KRT71	0	0	0	0	0	0	0	0	0	0	0	0
KRT74	0	0	0	0	0	0	0	0	0	0	0	0
KRT72	0	0	0	0	0	0	0	0	0	0	0	0
KRT73	0	0	0	0	0	0	0	0	0	0	0	0
KRT2	0	0	0	0	0	0	0	0	0	0	0	0
KRT1	0	0	0	0	0	0	0	0	0	0	0	0
KRT77	0	0	0	0	0	0	0	0	0	0	0	0
ENSSSCG00000039352	0	0	0	0	0	0	0	0	0	0	0	0
KRT3	0	0	0	0	0	0	0	0	0	0	0	0
KRT4	0	0	0	0	0	0	0	0	0	0	0	0
KRT79	0	0	0	0	0	0	0	0	0	0	0	0
KRT78	0	0	0	0	0	0	0	0	0	0	0	0
ELFN2	0	0	0	0	0	0	0	0	0	0	0	0
ASCL4	0	0	0	0	0	0	0	0	0	0	0	0
ENSSSCG00000058738	0	0	0	0	0	0	0	0	0	0	0	0
ENSSSCG00000062534	0	0	0	0	0	0	0	0	0	0	0	0
COX14	6.94289e-06	9.94358e-06	1.16391e-05	1.21534e-05	7.57285e-06	1.02132e-05	3.48949e-06	3.78502e-06	4.00537e-06	2.95036e-06	2.1807e-06	1.67684e-06
FIGNL2	0	0	0	0	0	5.20003e-08	0	0	0	0	0	8.12221e-08
SMIM41	0	0	0	0	0	0	0	0	0	0	0	0
ARF3	5.45943e-06	6.21043e-06	5.72168e-06	6.11659e-06	6.71433e-06	5.83593e-06	2.71927e-06	2.4579e-06	3.03708e-06	1.8228e-06	1.96935e-06	1.32442e-06
ENSSSCG00000057223	0	0	0	0	0	0	0	0	0	0	0	0
ENSSSCG00000053481	0	0	0	0	0	0	0	0	0	0	0	0
KRT5	0	0	0	0	0	0	0	0	0	0	0	0
NAV3	1.25519e-06	1.75116e-06	2.35835e-06	3.40179e-06	2.50186e-06	1.67425e-06	1.22462e-06	1.08815e-06	9.78175e-07	1.695e-06	1.28584e-06	5.92704e-07
E2F7	5.88932e-07	0	0	3.22265e-07	1.84673e-07	1.83186e-07	8.18034e-07	0	0	3.206e-07	2.56513e-07	1.35391e-07
CSRP2	5.6794e-07	2.07936e-06	1.55592e-06	1.04689e-06	9.29466e-07	1.63433e-06	7.88875e-07	1.51099e-06	9.44339e-07	6.63966e-07	5.7568e-07	6.21444e-07
ZDHHC17	7.19147e-06	1.43811e-05	8.47255e-06	8.1954e-06	7.78791e-06	7.17826e-06	2.98317e-06	4.91308e-06	2.57301e-06	2.47977e-06	1.86631e-06	1.11893e-06
OTOGL	0	0	0	0	0	0	0	0	0	0	0	0
PPP1R12A	6.76809e-06	1.53438e-05	1.36574e-05	1.5836e-05	1.27212e-05	1.21046e-05	4.20374e-06	5.26054e-06	7.76559e-06	4.96962e-06	4.73598e-06	2.541e-06
PAWR	1.30171e-05	2.03512e-05	1.97793e-05	1.81759e-05	1.94461e-05	2.06775e-05	5.24785e-06	5.16007e-06	6.22864e-06	2.66258e-06	3.66655e-06	2.41462e-06
SYT1	0	0	0	0	0	0	0	0	0	0	0	0
ENSSSCG00000049637	0	0	0	0	0	0	0	0	0	0	0	0
ENSSSCG00000052129	0	0	0	1.37197e-07	0	0	0	0	0	5.11998e-07	0	0
ENSSSCG00000025041	0	0	0	0	0	0	0	0	0	0	0	0
ENSSSCG00000044299	0	0	0	0	0	0	0	0	0	0	0	0
ENSSSCG00000043521	0	0	0	0	0	0	0	0	0	0	0	0
NEDD1	8.28796e-06	8.67163e-06	5.71152e-06	3.72613e-06	5.53011e-06	6.64098e-06	7.68892e-06	4.33143e-06	2.59862e-06	1.16238e-06	2.09013e-06	1.48708e-06
SLC5A8	0	0	0	0	0	0	0	0	0	0	0	0
ANO4	0	0	0	0	0	0	0	0	0	0	0	0
TMPO	6.87457e-06	5.05471e-06	6.94678e-06	5.61558e-06	6.32429e-06	4.14734e-06	9.44648e-06	2.04861e-06	3.28776e-06	2.02515e-06	2.32019e-06	9.47541e-07
ENSSSCG00000036349	0	0	0	0	0	0	0	0	0	0	0	0
GNPTAB	3.58838e-06	2.50836e-06	4.50828e-06	4.51734e-06	6.2156e-06	5.74087e-06	2.40205e-06	1.60666e-06	3.11203e-06	1.98157e-06	1.71666e-06	1.31675e-06
WASHC3	1.47484e-05	2.06325e-05	1.24285e-05	1.98695e-05	1.90497e-05	1.62857e-05	4.74565e-06	5.09606e-06	3.71569e-06	4.21741e-06	3.3668e-06	1.99356e-06
DRAM1	2.24424e-06	3.58285e-06	1.57496e-06	2.74124e-06	3.26311e-06	2.47766e-06	1.54698e-06	1.77056e-06	7.3872e-07	9.93701e-07	1.27823e-06	6.29338e-07
SYCP3	7.2371e-07	2.51239e-07	6.5027e-07	4.23602e-07	0	4.67929e-07	1.1304e-06	3.48975e-07	5.06426e-07	3.93824e-07	0	2.25515e-07
CHPT1	0.000244937	0.000281282	0.00025911	0.000268195	0.00024462	0.000222596	3.75337e-05	2.12249e-05	2.20846e-05	1.65881e-05	1.26463e-05	8.69936e-06
MYBPC1	2.07902e-06	4.82263e-06	3.99421e-06	5.14079e-06	3.79475e-06	3.57174e-06	1.96273e-06	2.42279e-06	1.2752e-06	1.96342e-06	2.18199e-06	9.32307e-07
ENSSSCG00000054653	0	0	0	0	0	0	0	0	0	0	0	0
SPIC	0	0	1.2178e-07	2.79353e-07	0	1.33135e-07	0	0	1.69154e-07	2.7704e-07	0	1.32223e-07
ARL1	6.97221e-05	6.39353e-05	7.00229e-05	6.90419e-05	7.59137e-05	6.99624e-05	1.84429e-05	9.93388e-06	8.96458e-06	6.76329e-06	6.47527e-06	4.3008e-06
UTP20	1.87158e-06	3.68506e-06	4.47197e-06	2.7003e-06	2.75194e-06	2.96351e-06	1.27603e-06	2.78874e-06	4.11669e-06	1.48049e-06	1.00937e-06	9.5006e-07
ENSSSCG00000047368	0	0	0	0	0	1.06488e-07	0	0	0	0	0	1.66329e-07
GAS2L3	1.10794e-06	1.62636e-06	2.16141e-06	1.92048e-06	2.00394e-06	1.08362e-06	1.20488e-06	1.32188e-06	2.24644e-06	1.37318e-06	1.13832e-06	4.68719e-07
NR1H4	0.00012839	0.000128319	0.000122638	0.000131051	0.0001353	0.000141678	2.0859e-05	1.32889e-05	1.14534e-05	8.28623e-06	8.52154e-06	6.34555e-06
SLC17A8	4.46699e-07	4.46623e-07	3.96465e-07	9.60915e-07	7.86463e-07	6.89317e-07	6.2047e-07	6.20364e-07	3.17014e-07	5.96972e-07	6.1381e-07	2.97081e-07
SCYL2	1.37118e-05	1.23367e-05	1.28077e-05	1.1397e-05	1.41108e-05	1.48599e-05	8.19873e-06	5.63641e-06	5.07768e-06	3.65941e-06	3.04056e-06	2.75703e-06
ACTR6	1.59356e-05	1.61819e-05	1.65777e-05	2.10881e-05	1.58384e-05	1.92046e-05	5.07918e-06	4.03364e-06	4.12887e-06	3.27624e-06	2.87576e-06	2.31078e-06
UHRF1BP1L	3.12889e-05	3.37026e-05	3.38754e-05	3.60824e-05	2.94892e-05	3.34112e-05	1.15295e-05	9.89624e-06	9.53583e-06	4.53841e-06	4.61938e-06	3.24807e-06
ANKS1B	0	0	0	0	1.03309e-07	0	0	0	0	0	1.43498e-07	0
ENSSSCG00000050712	0	0	0	0	0	0	0	0	0	0	0	0
ENSSSCG00000000883	0	0	0	0	0	0	0	0	0	0	0	0
ENSSSCG00000050703	0	0	0	0	0	0	0	0	0	0	0	0
APAF1	1.89576e-06	1.06595e-06	2.82401e-06	2.45383e-06	2.1542e-06	1.96231e-06	2.12507e-06	1.27421e-06	2.78556e-06	1.57511e-06	9.12336e-07	7.91742e-07
IKBIP	2.18571e-06	1.98553e-06	1.55937e-06	2.67558e-06	1.01595e-06	1.94615e-06	1.90592e-06	1.5205e-06	8.59414e-07	1.55432e-06	6.72413e-07	6.67895e-07
SLC25A3	0.000133702	0.000114247	0.000123615	0.000126996	0.000110699	0.000119169	3.05177e-05	1.26708e-05	1.59245e-05	1.00689e-05	8.27287e-06	5.71689e-06
BTG1	0	0	0	1.93094e-07	1.35583e-07	1.36875e-07	0	0	0	7.20597e-07	5.05973e-07	1.40766e-07
ENSSSCG00000051747	0	0	0	0	3.69286e-08	1.43503e-07	0	0	0	0	1.37812e-07	5.35529e-07
PAH	0.00116899	0.00111981	0.0011567	0.00111173	0.00108918	0.000956921	6.67141e-05	4.09367e-05	3.56709e-05	2.63517e-05	2.66903e-05	1.65697e-05
IGF1	5.74751e-06	2.49244e-06	2.74761e-06	4.39705e-06	4.29784e-06	6.79341e-06	3.28406e-06	1.42651e-06	2.58858e-06	2.38768e-06	2.14436e-06	1.61921e-06
PMCH	0	0	0	0	0	0	0	0	0	0	0	0
PARPBP	0	0	0	5.03155e-07	0	4.17854e-07	0	0	0	6.68879e-07	0	4.53954e-07
NUP37	2.1476e-06	1.19363e-06	2.69605e-06	3.65723e-06	1.8781e-06	1.80268e-06	2.53804e-06	9.55089e-07	3.8857e-06	1.40747e-06	1.41638e-06	7.36871e-07
CFAP54	0	0	0	0	0	1.83741e-07	0	0	0	0	0	3.10132e-07
ENSSSCG00000050899	0	0	0	0	0	0	0	0	0	0	0	0
CDK17	7.68381e-06	6.86682e-06	7.42507e-06	7.42135e-06	7.72834e-06	7.15986e-06	3.37335e-06	5.13417e-06	3.66147e-06	3.7732e-06	2.6672e-06	1.44157e-06
ELK3	5.80398e-06	7.91242e-06	5.74732e-06	5.50157e-06	6.89971e-06	7.09296e-06	9.01714e-06	3.99295e-06	2.81637e-06	2.37406e-06	2.75023e-06	1.48719e-06
LTA4H	1.61261e-05	1.20135e-05	1.46888e-05	1.5559e-05	1.34272e-05	1.39102e-05	7.46301e-06	4.56435e-06	2.90727e-06	3.93748e-06	2.86243e-06	2.34411e-06
HAL	1.32233e-05	1.13132e-05	1.27846e-05	1.90498e-05	1.88807e-05	2.94271e-05	4.9994e-06	4.84786e-06	3.60815e-06	6.77042e-06	3.87155e-06	3.1618e-06
AMDHD1	4.70792e-07	0	2.20563e-07	7.37726e-07	1.05945e-06	1.20041e-06	6.53936e-07	0	3.06365e-07	4.36265e-07	1.14859e-06	6.81268e-07
CCDC38	2.05048e-06	0	5.19445e-07	1.35384e-06	2.79787e-06	1.63095e-06	2.482e-06	0	4.83785e-07	6.39504e-07	1.24576e-06	7.44321e-07
SNRPF	3.12258e-05	2.0788e-05	2.34516e-05	2.19226e-05	2.02802e-05	2.30414e-05	1.56747e-05	4.8932e-06	9.8873e-06	4.3649e-06	3.54567e-06	2.53257e-06
NTN4	1.17924e-06	5.8205e-07	1.84865e-07	7.2104e-07	3.92503e-07	5.8549e-07	1.17774e-06	2.17212e-06	2.8875e-07	5.1097e-07	5.75708e-07	3.92617e-07
USP44	0	0	0	1.00467e-07	0	1.3873e-07	0	0	0	1.3955e-07	0	1.36186e-07
METAP2	4.36543e-05	3.82548e-05	3.45179e-05	3.78022e-05	3.72215e-05	3.64964e-05	1.75696e-05	7.61449e-06	7.96624e-06	5.90211e-06	5.40793e-06	3.77535e-06
VEZT	8.51324e-06	1.2765e-05	8.49905e-06	9.67139e-06	1.13055e-05	8.90088e-06	4.08218e-06	4.99694e-06	2.23171e-06	2.06554e-06	2.84365e-06	1.48341e-06
FGD6	3.4549e-06	0	1.99985e-07	4.64993e-07	1.13156e-07	3.2453e-07	1.05319e-05	0	2.77781e-07	1.09409e-06	4.22279e-07	2.965e-07
NR2C1	6.50955e-06	4.35324e-06	6.52419e-06	4.24851e-06	6.23195e-06	6.05942e-06	5.20167e-06	2.32111e-06	2.43955e-06	1.23473e-06	1.77803e-06	1.15e-06
ENSSSCG00000000905	0.000119965	0.000116845	0.000112299	0.00011558	0.000106102	0.000103328	1.62024e-05	1.27706e-05	1.03989e-05	7.94359e-06	8.06118e-06	4.86719e-06
TMCC3	6.82441e-06	4.26479e-06	4.02479e-06	5.28141e-06	6.01179e-06	5.74653e-06	1.04026e-05	2.37991e-06	1.30859e-06	1.31525e-06	1.77783e-06	1.23929e-06
CEP83	2.18106e-06	2.67298e-06	3.25768e-06	4.09298e-06	3.27992e-06	2.88021e-06	3.09214e-06	2.37649e-06	3.63432e-06	2.82834e-06	1.54198e-06	1.10258e-06
PLXNC1	4.16675e-06	3.81536e-06	2.84753e-06	3.98123e-06	2.59721e-06	3.23753e-06	2.30488e-06	2.1353e-06	2.80362e-06	1.7638e-06	9.09704e-07	9.97342e-07
ENSSSCG00000048542	0	0	0	0	0	0	0	0	0	0	0	0
SOCS2	1.59993e-05	8.73699e-06	9.2395e-06	9.13657e-06	1.04095e-05	1.07112e-05	7.01611e-06	4.69388e-06	3.7686e-06	3.64431e-06	2.64233e-06	2.15058e-06
MRPL42	1.91844e-05	2.12028e-05	2.06676e-05	1.87321e-05	1.82763e-05	2.00499e-05	6.84786e-06	4.38051e-06	4.4868e-06	3.04701e-06	3.41706e-06	1.84992e-06
ENSSSCG00000000908	2.67141e-05	2.25773e-05	2.45085e-05	2.12276e-05	2.41964e-05	2.57488e-05	7.19368e-06	5.32935e-06	6.814e-06	3.45893e-06	4.07904e-06	2.69669e-06
ENSSSCG00000059484	0	0	0	0	0	0	0	0	0	0	0	0
ENSSSCG00000040056	1.55839e-05	1.44098e-05	2.39362e-05	2.56249e-05	2.33548e-05	2.40658e-05	5.62662e-06	4.69373e-06	5.9906e-06	5.16219e-06	3.71369e-06	2.92567e-06
EEA1	3.71214e-05	5.64112e-05	5.5865e-05	4.44065e-05	4.58003e-05	4.43285e-05	1.24337e-05	1.234e-05	1.13694e-05	6.22434e-06	6.52924e-06	4.27004e-06
ASCL1	0	0	0	1.57077e-07	0	0	0	0	0	5.86184e-07	0	0
ENSSSCG00000046391	0	0	0	0	0	0	0	0	0	0	0	0
ENSSSCG00000041944	0	0	0	0	0	0	0	0	0	0	0	0
ENSSSCG00000061426	0	2.41762e-06	1.78243e-06	1.73542e-06	1.70591e-06	1.51214e-06	0	1.49451e-06	1.12026e-06	1.05007e-06	9.76879e-07	7.25105e-07
ENSSSCG00000050856	0	0	0	0	0	0	0	0	0	0	0	0
CRADD	0	0	4.65296e-07	1.05694e-06	5.26184e-07	6.38493e-07	0	0	3.22116e-07	8.44181e-07	7.63076e-07	3.84579e-07
ENSSSCG00000057823	0	0	0	0	0	0	0	0	0	0	0	0
ENSSSCG00000031925	0	0	0	0	0	0	0	0	0	0	0	0
CSNK1E	5.91134e-06	5.99196e-06	5.28134e-06	4.41979e-06	5.70094e-06	5.79802e-06	9.01063e-06	3.49428e-06	2.60699e-06	1.17878e-06	1.52258e-06	1.12723e-06
TMEM184B	4.90133e-06	4.27763e-06	2.10279e-06	1.06847e-06	1.161e-06	3.07563e-06	9.64925e-06	3.2196e-06	9.48536e-07	1.19294e-06	1.52202e-06	1.57917e-06
RTL6	1.61125e-06	3.83928e-06	4.06385e-06	2.72846e-06	2.91288e-06	3.30499e-06	2.10578e-06	2.759e-06	3.14899e-06	1.35375e-06	1.63784e-06	9.12382e-07
MAPK8IP2	0	0	0	0	0	0	0	0	0	0	0	0
CHKB	2.83327e-05	2.38761e-05	3.11356e-05	2.91044e-05	2.7378e-05	2.54093e-05	6.44696e-06	5.30816e-06	7.18615e-06	4.96389e-06	3.81821e-06	2.65856e-06
CPT1B	3.22238e-06	4.00045e-07	3.69288e-06	2.15744e-06	3.3226e-06	2.41894e-06	2.11068e-06	6.24852e-07	1.37889e-06	8.72352e-07	1.40846e-06	8.52028e-07
SYCE3	0	0	1.07902e-07	0	0	1.76082e-07	0	0	1.49877e-07	0	0	1.85657e-07
KIAA0930	1.06239e-05	1.50317e-05	1.1519e-05	1.09935e-05	1.22062e-05	1.10323e-05	5.02325e-06	4.70329e-06	2.36592e-06	2.05096e-06	2.8977e-06	1.71823e-06
NUP50	3.76388e-05	3.15641e-05	2.97689e-05	3.17726e-05	3.13147e-05	3.10446e-05	1.31822e-05	6.67336e-06	6.58236e-06	4.4834e-06	4.64546e-06	2.99765e-06
PHF21B	0	3.60868e-07	1.15864e-07	2.20184e-07	0	0	0	5.0125e-07	1.60937e-07	2.42766e-07	0	0
ARHGAP8	3.59559e-06	6.67476e-06	8.20834e-06	8.09432e-06	7.57237e-06	7.58378e-06	2.11328e-06	2.38773e-06	1.96301e-06	2.05101e-06	2.25006e-06	1.47183e-06
PRR5	8.95812e-06	1.95564e-06	1.96454e-06	2.90411e-06	5.22435e-06	4.12949e-06	8.60523e-06	1.186e-06	8.75106e-07	1.97118e-06	2.39868e-06	1.34284e-06
PIM3	3.26446e-05	2.83907e-05	3.03193e-05	2.88983e-05	2.87988e-05	2.56693e-05	1.16638e-05	5.60011e-06	4.49486e-06	3.75294e-06	3.76727e-06	2.23151e-06
TAFA5	2.03311e-06	8.5031e-07	1.64143e-07	2.50271e-07	0	3.4716e-07	1.73015e-06	7.41203e-07	2.27997e-07	2.65198e-07	0	3.50383e-07
GTSE1	1.20862e-06	2.46271e-06	4.61605e-07	8.09784e-07	4.9873e-07	1.11018e-06	1.24539e-06	2.72717e-06	5.34231e-07	1.03042e-06	6.72122e-07	4.7805e-07
TTC38	8.62244e-05	6.75048e-05	7.12208e-05	8.0003e-05	7.72935e-05	8.05737e-05	1.72905e-05	9.72701e-06	1.03534e-05	7.05973e-06	6.87104e-06	4.7303e-06
CDPF1	2.41113e-05	2.39143e-05	2.60593e-05	2.20526e-05	2.60222e-05	2.27372e-05	6.06281e-06	4.85267e-06	4.26024e-06	3.28124e-06	4.20412e-06	2.36342e-06
PPARA	9.34193e-06	6.75567e-06	6.56184e-06	1.0241e-05	9.43924e-06	1.03878e-05	1.32357e-05	4.57437e-06	6.83065e-06	4.98565e-06	4.6428e-06	3.74526e-06
TTLL8	0	0	0	0	0	0	0	0	0	0	0	0
ENSSSCG00000000983	0	0	0	0	0	4.47139e-08	0	0	0	0	0	6.21081e-08
ENSSSCG00000042403	0	0	0	0	0	0	0	0	0	0	0	0
ARSA	1.85363e-05	2.28382e-05	2.11642e-05	2.23117e-05	2.02141e-05	1.82627e-05	1.02419e-05	7.27727e-06	4.49111e-06	4.64924e-06	4.1993e-06	2.73611e-06
WNT7B	0	0	0	0	0	0	0	0	0	0	0	0
ATXN10	2.27118e-05	1.75787e-05	2.21949e-05	2.36275e-05	2.38472e-05	2.04807e-05	7.51963e-06	5.09329e-06	4.99742e-06	3.4221e-06	3.64336e-06	2.27141e-06
ENSSSCG00000041502	0	0	0	0	0	0	0	0	0	0	0	0
FBLN1	0.00013354	0.000103043	0.000115542	0.000126305	0.000124192	0.000145446	3.01102e-05	1.39857e-05	1.53263e-05	9.2378e-06	9.32837e-06	7.17167e-06
RIBC2	0	0	0	0	0	5.65068e-08	0	0	0	0	0	2.10874e-07
SMC1B	0	2.78085e-07	0	0	2.64332e-07	7.13248e-08	0	1.03777e-06	0	0	4.12874e-07	1.11406e-07
ENSSSCG00000045973	0	0	0	0	0	0	0	0	0	0	0	0
FAM118A	7.12407e-06	4.05013e-06	5.4191e-06	6.69758e-06	5.66626e-06	6.10097e-06	3.36901e-06	1.83024e-06	1.5194e-06	1.9354e-06	1.64356e-06	1.0908e-06
UPK3A	1.71235e-06	0	4.43071e-07	0	5.66049e-07	5.01627e-07	6.39022e-06	0	5.35172e-07	0	5.22839e-07	3.81058e-07
ODF3B	0	4.96382e-07	2.236e-07	0	0	1.33643e-07	0	6.89481e-07	3.49252e-07	0	0	1.40365e-07
SCO2	1.34406e-05	1.38426e-05	1.31682e-05	1.32854e-05	1.29908e-05	1.18879e-05	5.02152e-06	4.84337e-06	4.39332e-06	2.46383e-06	2.71116e-06	1.97809e-06
NCAPH2	7.86718e-06	1.29729e-05	9.94219e-06	9.52135e-06	1.00518e-05	1.01338e-05	7.90597e-06	4.78837e-06	3.56136e-06	3.16923e-06	2.86618e-06	1.74896e-06
LMF2	4.62227e-05	4.24541e-05	5.0414e-05	4.58281e-05	4.90552e-05	4.49532e-05	1.16823e-05	8.25525e-06	1.24987e-05	6.47552e-06	5.69003e-06	3.91981e-06
ENSSSCG00000034843	1.02106e-06	1.36829e-06	2.32641e-06	2.88266e-06	2.38666e-06	1.9656e-06	1.00789e-06	1.24773e-06	1.21383e-06	1.98167e-06	9.82589e-07	6.57784e-07
ACR	0	0	0	0	0	0	0	0	0	0	0	0
CRELD2	3.41413e-05	2.20391e-05	2.72448e-05	3.62487e-05	3.13317e-05	3.34306e-05	1.30457e-05	4.74753e-06	4.47056e-06	4.65239e-06	3.91467e-06	2.72673e-06
ALG12	2.49764e-05	3.38901e-05	3.37469e-05	3.8676e-05	3.42517e-05	3.25847e-05	1.01554e-05	6.54405e-06	6.11052e-06	5.15716e-06	4.60782e-06	3.2042e-06
BRD1	1.85936e-05	7.65528e-06	1.20118e-05	1.14191e-05	9.94111e-06	9.34817e-06	5.39069e-06	3.09527e-06	3.52928e-06	2.561e-06	2.10601e-06	1.52481e-06
CACNA1I	0	0	0	0	0	0	0	0	0	0	0	0
VWF	1.56135e-06	1.5539e-06	1.17867e-06	1.57856e-06	1.71132e-06	4.34494e-06	1.23832e-06	2.40916e-06	7.60931e-07	8.06951e-07	1.11124e-06	1.07578e-06
TNFRSF1A	2.77571e-05	2.98281e-05	2.71027e-05	2.9568e-05	3.15779e-05	2.94606e-05	9.82887e-06	6.22436e-06	5.08009e-06	5.32078e-06	4.4431e-06	2.89825e-06
PLEKHG6	1.48511e-06	1.52295e-06	4.82476e-07	8.7461e-07	6.75934e-07	1.80868e-06	1.6249e-06	1.32212e-06	5.71312e-07	5.64931e-07	5.3513e-07	7.22382e-07
CD9	1.43339e-05	1.52413e-05	1.19318e-05	1.20406e-05	1.23909e-05	1.50069e-05	6.14036e-06	4.09278e-06	2.95136e-06	2.94156e-06	2.33686e-06	2.05793e-06
OLR1	1.41519e-06	9.49866e-07	2.1611e-06	1.98837e-06	1.65282e-06	2.28372e-06	1.13132e-06	7.69975e-07	8.04426e-07	8.41118e-07	9.89309e-07	6.89801e-07
GABARAPL1	0.000118111	9.58564e-05	0.000105566	0.000107685	0.000108807	0.000100755	2.63047e-05	1.12176e-05	1.21271e-05	9.87536e-06	8.49068e-06	5.52627e-06
IQSEC3	0	0	0	0	0	0	0	0	0	0	0	0
ENSSSCG00000026545	0	0	0	0	0	0	0	0	0	0	0	0
SLC6A12	5.29609e-05	5.6129e-05	5.90111e-05	5.48078e-05	5.58898e-05	5.30774e-05	2.05705e-05	1.11527e-05	1.3047e-05	7.64789e-06	6.62106e-06	4.74408e-06
SLC6A13	0	0	0	0	0	0	0	0	0	0	0	0
CCDC77	5.4493e-07	6.37369e-07	8.68217e-07	6.33747e-07	1.46656e-06	9.72672e-07	8.51155e-07	1.14274e-06	4.94795e-07	5.32597e-07	1.05735e-06	9.19962e-07
CLEC7A	0	2.17552e-07	0	0	1.64018e-07	1.90636e-07	0	3.39806e-07	0	0	2.27823e-07	1.65834e-07
NTF3	0	9.74451e-07	2.10643e-06	1.51374e-06	5.45925e-07	8.45557e-07	0	1.9665e-06	1.13618e-06	7.20891e-07	3.89478e-07	3.9167e-07
KCNA1	0	0	0	0	0	0	0	0	0	0	0	0
GALNT8	0	0	0	0	0	0	0	0	0	0	0	0
NDUFA9	9.18672e-05	9.63534e-05	9.69175e-05	9.83489e-05	9.45685e-05	9.20743e-05	1.41127e-05	1.2364e-05	9.79315e-06	7.53133e-06	8.27153e-06	5.21438e-06
AKAP3	1.60869e-06	1.96801e-06	1.29767e-06	5.90726e-07	3.85775e-07	8.73435e-07	2.5127e-06	1.55689e-06	7.13924e-07	6.6631e-07	4.25477e-07	3.79376e-07
DYRK4	0	0	0	1.55561e-07	7.95444e-08	1.40678e-07	0	0	0	5.80527e-07	2.96847e-07	2.39813e-07
RAD51AP1	0	5.23634e-07	5.6808e-07	7.66391e-07	5.56233e-07	5.11067e-07	0	7.27334e-07	5.34003e-07	1.58872e-06	4.27375e-07	8.3618e-07
C12orf4	3.55538e-06	3.94512e-06	6.51431e-06	3.91326e-06	4.31138e-06	6.13541e-06	2.94477e-06	2.41011e-06	3.70986e-06	1.11401e-06	1.36698e-06	1.41506e-06
FGF6	0	0	0	0	0	0	0	0	0	0	0	0
FGF23	0	0	0	0	0	0	0	0	0	0	0	0
TIGAR	1.6737e-05	1.44135e-05	1.38626e-05	1.56452e-05	1.27524e-05	1.19618e-05	6.35172e-06	4.09543e-06	4.68081e-06	3.03812e-06	2.33819e-06	1.53374e-06
CCND2	1.70251e-06	1.35547e-06	2.54343e-06	2.24725e-06	1.94168e-06	3.03005e-06	4.52554e-06	1.09989e-06	2.44472e-06	1.48721e-06	1.19968e-06	9.70215e-07
PARP11	6.92233e-06	3.10753e-06	3.26739e-06	4.57929e-06	4.51874e-06	3.82658e-06	3.95675e-06	3.13969e-06	2.16245e-06	2.23429e-06	1.7144e-06	1.21701e-06
CRACR2A	0	0	3.3316e-07	0	1.20164e-07	3.07952e-07	0	0	5.2038e-07	0	1.66909e-07	3.75572e-07
PRMT8	0	0	0	0	0	0	0	0	0	0	0	0
TMEM52B	2.34511e-05	2.17591e-05	2.35252e-05	2.40678e-05	2.53056e-05	2.05536e-05	5.1218e-06	4.50431e-06	2.74824e-06	4.25799e-06	3.22838e-06	1.93991e-06
CLSTN3	2.66042e-06	5.60608e-07	3.90451e-07	4.30053e-07	8.94448e-07	4.14862e-07	2.4093e-06	8.75643e-07	4.27542e-07	3.78016e-07	6.59345e-07	2.71049e-07
RBP5	5.52876e-05	6.57761e-05	5.59135e-05	5.94538e-05	6.34828e-05	5.29616e-05	1.3711e-05	1.05108e-05	6.6994e-06	4.87954e-06	5.45097e-06	3.83789e-06
C1RL	3.19854e-05	2.26268e-05	3.0194e-05	2.73504e-05	2.55037e-05	2.61235e-05	1.2823e-05	5.17241e-06	6.96718e-06	5.53277e-06	4.54584e-06	3.05066e-06
C1R	0.00189938	0.0018423	0.0018733	0.00193523	0.00191528	0.0019338	7.21454e-05	4.97307e-05	4.59375e-05	3.48718e-05	3.18718e-05	2.26582e-05
C1S	0.00127956	0.00113129	0.00119278	0.00122233	0.00125916	0.00122867	6.03866e-05	3.8328e-05	3.96729e-05	2.8531e-05	2.70928e-05	1.79649e-05
LPCAT3	1.87541e-05	1.80365e-05	2.16742e-05	1.66789e-05	1.8278e-05	1.76847e-05	4.99461e-06	4.05516e-06	8.15058e-06	3.16484e-06	3.49904e-06	2.34504e-06
EMG1	4.0811e-05	5.16656e-05	4.67986e-05	4.92703e-05	4.74979e-05	4.43567e-05	1.08681e-05	7.43299e-06	5.58824e-06	5.31903e-06	4.74587e-06	3.13175e-06
PHB2	0.000147886	0.000139166	0.000129147	0.00012569	0.0001249	0.000121884	2.6385e-05	1.34789e-05	1.1523e-05	8.39906e-06	7.89018e-06	5.41544e-06
PTPN6	1.11702e-05	1.81674e-05	1.44897e-05	1.49521e-05	1.5247e-05	1.7315e-05	8.1403e-06	4.45021e-06	4.28051e-06	2.93275e-06	2.80862e-06	2.41794e-06
RPS19BP1	8.8825e-05	7.2373e-05	6.34385e-05	7.12309e-05	7.52143e-05	7.33476e-05	1.88745e-05	8.5726e-06	1.04262e-05	6.3019e-06	6.33232e-06	4.1294e-06
ATF4	0.000192162	0.000187081	0.000184057	0.000186164	0.000175178	0.000175681	2.09406e-05	1.56451e-05	1.46569e-05	1.02801e-05	9.36637e-06	6.15573e-06
ENSSSCG00000039538	7.57339e-06	9.47602e-06	6.2037e-06	6.2314e-06	6.38673e-06	5.84169e-06	5.43934e-06	4.21626e-06	3.36452e-06	1.87658e-06	1.83776e-06	1.17589e-06
MGAT3	0	2.39431e-07	2.77527e-07	5.12348e-07	2.63545e-07	3.11513e-07	0	8.93519e-07	2.72149e-07	3.69332e-07	2.58401e-07	2.34609e-07
TAB1	2.63975e-05	2.15942e-05	2.221e-05	2.51896e-05	1.94753e-05	1.93688e-05	8.426e-06	4.83565e-06	5.76564e-06	2.9633e-06	2.9908e-06	2.30698e-06
SYNGR1	9.68684e-06	6.28553e-06	1.04771e-05	7.40278e-06	9.05415e-06	9.96261e-06	5.12675e-06	3.85448e-06	5.2331e-06	1.49541e-06	2.16551e-06	1.48671e-06
RPL3	0.000359607	0.000355659	0.000373011	0.000344493	0.000362172	0.000368367	3.21451e-05	2.36077e-05	2.33979e-05	1.40463e-05	1.45025e-05	9.90833e-06
PDGFB	3.0594e-06	3.61907e-07	3.44503e-06	1.63016e-06	1.86265e-06	1.88642e-06	2.21336e-06	5.65282e-07	1.39916e-06	7.41018e-07	8.21108e-07	6.09554e-07
CBX7	0	0	0	1.46912e-07	0	1.98061e-07	0	0	0	2.2947e-07	0	7.39133e-07
ENSSSCG00000054928	0	0	0	0	0	0	0	0	0	0	0	0
CBX6	6.03031e-07	2.16314e-06	7.71658e-07	1.43138e-06	2.15355e-06	1.78588e-06	8.37617e-07	2.13956e-06	2.17386e-06	1.60123e-06	1.23539e-06	1.22179e-06
NPTXR	0	0	0	1.00826e-07	0	1.02609e-07	0	0	0	1.40048e-07	0	1.42525e-07
DNAL4	9.62481e-06	4.72274e-06	5.14909e-06	6.12482e-06	5.33787e-06	6.91409e-06	5.43874e-06	2.47636e-06	1.71476e-06	1.79827e-06	1.6102e-06	1.27662e-06
GTPBP1	2.35913e-05	1.70275e-05	2.1101e-05	2.00322e-05	2.36588e-05	1.86116e-05	8.98005e-06	5.25313e-06	4.78336e-06	3.61499e-06	3.66685e-06	2.08751e-06
SUN2	8.0234e-05	5.77755e-05	7.29889e-05	6.51814e-05	6.74505e-05	6.53393e-05	1.57501e-05	9.03382e-06	1.0644e-05	6.89001e-06	6.19345e-06	4.33513e-06
JOSD1	2.97097e-05	2.12159e-05	3.1915e-05	2.05353e-05	2.58874e-05	2.34708e-05	1.13741e-05	5.03172e-06	7.36737e-06	3.5203e-06	3.64354e-06	2.48319e-06
TOMM22	2.73962e-05	3.67922e-05	3.95853e-05	3.62828e-05	3.69171e-05	3.5381e-05	8.02389e-06	7.3575e-06	7.58938e-06	5.24408e-06	4.6519e-06	3.31128e-06
ENSSSCG00000043051	1.73104e-06	4.36178e-06	2.26034e-06	2.37133e-06	3.36216e-06	2.64105e-06	1.40063e-06	2.44487e-06	9.74099e-07	8.18422e-07	1.38056e-06	7.65493e-07
FAM227A	0	0	0	0	0	0	0	0	0	0	0	0
ENSSSCG00000055522	0	0	0	0	0	0	0	0	0	0	0	0
DMC1	0	0	0	0	0	1.03672e-07	0	0	0	0	0	3.86887e-07
ENSSSCG00000000104	0.00015309	0.000159181	0.000151998	0.000152459	0.000145337	0.000136468	3.23186e-05	1.41248e-05	1.4837e-05	9.29311e-06	9.51928e-06	5.98177e-06
KDELR3	1.33508e-05	9.27314e-06	9.28768e-06	9.73129e-06	1.14323e-05	1.06704e-05	8.03313e-06	4.4621e-06	4.01585e-06	3.50097e-06	2.77057e-06	1.76856e-06
TBC1D22A	9.30739e-06	1.03249e-05	9.25003e-06	8.96779e-06	9.94057e-06	1.11712e-05	9.26145e-06	3.84365e-06	3.4084e-06	3.33465e-06	2.32735e-06	2.28323e-06
CERK	2.55119e-05	2.898e-05	2.11864e-05	2.15166e-05	2.64917e-05	2.46633e-05	1.06087e-05	6.00291e-06	3.41261e-06	3.50427e-06	3.87844e-06	2.52759e-06
GRAMD4	2.4389e-05	2.09497e-05	3.13455e-05	2.14892e-05	2.34692e-05	2.52171e-05	1.08475e-05	5.43209e-06	6.26848e-06	3.39044e-06	3.53411e-06	2.66944e-06
CELSR1	1.71689e-06	3.44181e-06	4.3297e-06	5.50526e-06	5.85305e-06	5.49564e-06	1.88284e-06	2.06958e-06	1.68918e-06	1.57083e-06	2.64288e-06	1.09153e-06
C12orf57	5.69613e-05	5.35343e-05	5.64498e-05	5.41667e-05	5.46208e-05	5.58704e-05	2.39615e-05	8.23306e-06	8.45808e-06	6.92465e-06	5.57328e-06	3.95952e-06
ATN1	4.95865e-06	2.27962e-06	1.66591e-06	2.11303e-06	1.31348e-06	1.76058e-06	1.02402e-05	2.51495e-06	2.75125e-06	1.53533e-06	1.36067e-06	1.09866e-06
ENO2	1.01775e-06	7.05647e-07	0	2.01035e-07	1.3186e-07	1.25675e-07	1.58969e-06	7.35211e-07	0	4.09865e-07	2.0596e-07	1.74564e-07
LRRC23	0	0	0	0	0	0	0	0	0	0	0	0
SPSB2	2.97091e-05	3.29274e-05	2.91688e-05	3.08101e-05	2.94579e-05	3.34272e-05	8.56223e-06	6.5966e-06	9.89415e-06	4.4886e-06	4.03492e-06	2.91004e-06
TPI1	0.000191645	0.000191237	0.000189242	0.000183913	0.000185326	0.000188989	3.20089e-05	1.9426e-05	1.77216e-05	1.08987e-05	1.04894e-05	7.4287e-06
USP5	4.74478e-05	4.17916e-05	4.51664e-05	3.68328e-05	4.09185e-05	4.14025e-05	2.11676e-05	5.97566e-06	9.18271e-06	4.53967e-06	5.1713e-06	3.61069e-06
CDCA3	3.79406e-06	1.61228e-06	2.84026e-07	1.57201e-06	1.20693e-06	1.515e-06	3.35932e-06	1.54195e-06	2.82383e-07	1.58021e-06	1.22591e-06	8.5123e-07
GNB3	0	0	1.22989e-07	0	0	0	0	0	1.70834e-07	0	0	0
P3H3	3.9371e-07	1.35431e-06	1.93829e-06	1.21388e-06	8.57377e-07	1.56131e-06	5.46868e-07	1.14469e-06	2.06471e-06	7.81542e-07	7.11169e-07	5.12539e-07
GPR162	0	0	1.19662e-07	0	0	2.7268e-07	0	0	1.66212e-07	0	0	3.09171e-07
CD4	5.52407e-06	3.87288e-06	6.79024e-06	4.73889e-06	5.01824e-06	3.98481e-06	9.16745e-06	2.2751e-06	5.36945e-06	2.60757e-06	2.13215e-06	1.19766e-06
LAG3	0	2.33548e-07	0	6.6607e-07	8.78803e-07	5.43967e-07	0	8.71563e-07	0	4.66633e-07	5.12343e-07	4.3006e-07
ENSSSCG00000022176	0.00016565	0.000161777	0.000160558	0.000166298	0.000167628	0.000173988	2.90455e-05	1.68258e-05	1.60164e-05	1.31858e-05	1.10326e-05	8.52781e-06
MLF2	9.30606e-05	9.75079e-05	9.11562e-05	9.4938e-05	8.94227e-05	9.26649e-05	1.79689e-05	1.16326e-05	1.05771e-05	7.74612e-06	7.06428e-06	5.03202e-06
COPS7A	3.62144e-05	2.96109e-05	2.87011e-05	2.50038e-05	2.75443e-05	2.4634e-05	1.62683e-05	8.07259e-06	7.61004e-06	4.79031e-06	4.50495e-06	3.23091e-06
ENSSSCG00000058867	0	0	0	0	0	0	0	0	0	0	0	0
PIANP	0	0	0	0	0	0	0	0	0	0	0	0
ZNF384	4.50755e-06	7.11774e-06	7.05564e-06	6.30482e-06	7.36567e-06	5.55963e-06	4.96193e-06	2.97664e-06	3.55995e-06	1.58586e-06	2.09176e-06	1.31665e-06
ING4	1.61017e-05	2.16972e-05	1.86626e-05	1.91331e-05	2.63544e-05	1.99205e-05	6.34162e-06	5.20701e-06	4.57854e-06	3.14846e-06	4.42869e-06	2.15164e-06
MAGOHB	9.97983e-06	1.03588e-05	9.67961e-06	9.63853e-06	1.14477e-05	1.0994e-05	7.94725e-06	3.68484e-06	3.95139e-06	2.08428e-06	2.94576e-06	1.91174e-06
ENSSSCG00000000636	0	0	0	0	0	0	0	0	0	0	0	0
ENSSSCG00000036743	9.34347e-07	3.01394e-07	1.70615e-07	0	1.23165e-07	2.96886e-07	9.11611e-07	4.18639e-07	2.36986e-07	0	1.71078e-07	2.13778e-07
ACRBP	3.12662e-06	4.03809e-06	2.76493e-06	2.95124e-06	2.50757e-06	2.20696e-06	2.13606e-06	1.87831e-06	9.33905e-07	1.03884e-06	1.09581e-06	8.10704e-07
ENSSSCG00000000638	0	0	1.52877e-07	0	1.32102e-07	0	0	0	2.12348e-07	0	1.83491e-07	0
ENSSSCG00000000640	1.14899e-06	2.01681e-06	2.98037e-06	1.3292e-06	2.50362e-06	1.55585e-06	1.12106e-06	1.29624e-06	1.12346e-06	1.19464e-06	9.76042e-07	4.9484e-07
CHD4	6.47621e-05	4.8238e-05	5.28393e-05	5.40458e-05	5.91791e-05	5.73923e-05	1.64012e-05	7.84379e-06	7.93278e-06	5.83142e-06	6.59212e-06	4.39062e-06
KLRK1	5.33561e-06	5.03429e-06	5.45824e-06	4.34717e-06	4.31915e-06	4.34261e-06	2.22057e-06	2.95051e-06	2.37547e-06	1.02803e-06	1.38922e-06	1.04938e-06
KLRD1	0	0	0	0	0	0	0	0	0	0	0	0
ENSSSCG00000026217	1.00484e-06	1.48568e-06	1.76422e-06	2.28064e-06	1.23955e-06	6.12183e-07	9.86123e-07	1.05485e-06	1.00958e-06	8.70345e-07	1.00748e-06	4.11455e-07
NOP2	5.66061e-06	5.64802e-06	8.21015e-06	7.86043e-06	6.18423e-06	8.44084e-06	2.60212e-06	2.99299e-06	2.47146e-06	2.28046e-06	2.00008e-06	1.63261e-06
IFFO1	2.13656e-05	1.57558e-05	1.33122e-05	1.16684e-05	1.20951e-05	1.0175e-05	1.31657e-05	7.04525e-06	7.37398e-06	3.00278e-06	3.40347e-06	1.95727e-06
GAPDH	0.000483901	0.000448725	0.000458237	0.000474055	0.000470633	0.000475148	3.88437e-05	2.49516e-05	2.5043e-05	1.51177e-05	1.67716e-05	1.10291e-05
NCAPD2	1.18663e-06	1.97068e-06	1.95904e-06	2.93062e-06	1.88268e-06	2.56454e-06	1.31143e-06	2.90231e-06	8.62375e-07	1.65714e-06	1.23606e-06	8.98649e-07
MRPL51	4.52894e-05	3.30741e-05	4.42084e-05	4.52939e-05	3.72686e-05	3.81776e-05	1.1176e-05	6.85372e-06	8.52688e-06	4.89504e-06	4.37613e-06	3.09998e-06
ENSSSCG00000000703	0	4.78512e-07	2.91002e-07	1.30822e-07	7.63205e-07	1.8619e-07	0	6.64658e-07	2.85589e-07	1.81714e-07	1.01841e-06	1.55415e-07
TAPBPL	6.15537e-06	3.06342e-06	3.78367e-06	4.14629e-06	4.63804e-06	4.6829e-06	8.42467e-06	1.77115e-06	2.84129e-06	2.16425e-06	2.09917e-06	1.74482e-06
CD27	7.53139e-06	3.72954e-06	4.29397e-06	3.81459e-06	3.92759e-06	4.72686e-06	3.46931e-06	2.01356e-06	3.31705e-06	1.18707e-06	1.49054e-06	1.41717e-06
LTBR	7.51034e-05	7.84148e-05	7.02835e-05	7.20197e-05	7.36325e-05	7.26809e-05	1.46007e-05	1.11752e-05	8.50315e-06	6.62079e-06	6.80817e-06	4.37058e-06
SCNN1A	0	0	0	0	0	3.16456e-07	0	0	0	0	0	2.78158e-07
KDM5A	1.17013e-05	8.63162e-06	6.13928e-06	6.93436e-06	6.10946e-06	6.61024e-06	8.82397e-06	4.53827e-06	3.13873e-06	2.828e-06	1.81758e-06	1.59528e-06
ENSSSCG00000058930	0	0	0	0	0	0	0	0	0	0	0	0
ENSSSCG00000042161	0	0	7.72357e-07	0	0	0	0	0	2.88231e-06	0	0	0
ENSSSCG00000034914	0	2.88313e-07	1.17598e-07	0	1.44175e-07	2.30573e-07	0	4.0047e-07	1.63345e-07	0	2.25195e-07	1.84687e-07
PEX5	3.10807e-05	3.93794e-05	3.33302e-05	3.23478e-05	3.20291e-05	3.26514e-05	1.00627e-05	7.0477e-06	5.45492e-06	4.22787e-06	4.57296e-06	2.80618e-06
STYK1	0	0	0	2.09715e-07	0	0	0	0	0	2.06492e-07	0	0
ENSSSCG00000051826	0	0	0	0	0	0	0	0	0	0	0	0
M6PR	2.36809e-05	2.21632e-05	1.93127e-05	2.01757e-05	1.97219e-05	2.01708e-05	1.26772e-05	5.60395e-06	4.01228e-06	3.37849e-06	3.48615e-06	2.30903e-06
PHC1	1.76681e-06	4.60491e-06	2.89927e-06	4.56677e-06	1.44548e-06	2.75419e-06	1.97168e-06	2.42659e-06	2.85667e-06	3.28594e-06	6.9198e-07	9.20292e-07
A2ML1	0	0	0	0	0	0	0	0	0	0	0	0
RIMKLB	0	6.7162e-07	2.29682e-07	4.62673e-07	6.97586e-07	7.15893e-07	0	6.97115e-07	2.25612e-07	3.98575e-07	5.25549e-07	3.26589e-07
MFAP5	0	0	0	0	0	2.56316e-07	0	0	0	0	0	5.09597e-07
AICDA	9.22214e-07	0	0	5.51487e-07	1.45945e-06	1.311e-06	3.44155e-06	0	0	1.14659e-06	1.77332e-06	1.23256e-06
APOBEC1	0	2.65752e-07	0	0	0	0	0	9.91742e-07	0	0	0	0
GDF3	0	0	0	0	0	0	0	0	0	0	0	0
ENSSSCG00000047604	0	0	0	0	0	0	0	0	0	0	0	0
NANOG	0	0	0	0	0	0	0	0	0	0	0	0
ENSSSCG00000022925	4.50626e-06	5.86891e-06	3.68823e-06	4.78797e-06	4.2946e-06	4.32449e-06	2.92371e-06	2.6897e-06	1.17787e-06	1.76633e-06	1.43066e-06	1.23712e-06
FOXJ2	0	0	0	0	0	5.42736e-08	0	0	0	0	0	8.47729e-08
NECAP1	1.76705e-05	2.51136e-05	2.25455e-05	2.15049e-05	2.35239e-05	2.43089e-05	5.11702e-06	5.75184e-06	7.37289e-06	2.92177e-06	3.9242e-06	2.47724e-06
ENSSSCG00000031242	0	0	0	0	0	0	0	0	0	0	0	0
ENSSSCG00000038418	0	0	1.0349e-07	0	0	5.4704e-08	0	0	1.43748e-07	0	0	7.59846e-08
CD163	8.39664e-05	7.56789e-05	7.98505e-05	8.17529e-05	8.08031e-05	7.09833e-05	1.83914e-05	1.02189e-05	1.001e-05	7.61827e-06	7.65318e-06	4.60604e-06
HDHD5	0	0	0	0	0	0	0	0	0	0	0	0
ADA2	3.85397e-06	5.62259e-06	3.71655e-06	4.79231e-06	4.16238e-06	4.40275e-06	4.2886e-06	2.00241e-06	1.187e-06	1.53682e-06	1.43394e-06	9.38166e-07
CECR2	0	4.53153e-07	0	1.88734e-07	0	0	0	1.69109e-06	0	7.04326e-07	0	0
ENSSSCG00000054115	6.39716e-05	6.43332e-05	5.97011e-05	6.15767e-05	6.2649e-05	5.99924e-05	1.61468e-05	8.5696e-06	8.02499e-06	6.0294e-06	5.96005e-06	4.32611e-06
BCL2L13	2.11893e-05	2.52788e-05	2.64356e-05	2.52758e-05	2.66566e-05	2.6891e-05	1.16113e-05	7.19065e-06	5.78317e-06	4.96966e-06	4.06387e-06	2.77467e-06
BID	1.21479e-05	1.57705e-05	1.43969e-05	1.42296e-05	1.09177e-05	1.34687e-05	4.49137e-06	3.97439e-06	4.08047e-06	2.4455e-06	2.35938e-06	1.92087e-06
MICAL3	5.77987e-06	4.69707e-06	4.32019e-06	4.72305e-06	3.42331e-06	3.15194e-06	3.52459e-06	2.50229e-06	1.54839e-06	1.89079e-06	1.95761e-06	9.16148e-07
PEX26	1.1754e-05	1.46872e-05	1.30309e-05	1.60711e-05	1.67501e-05	1.44747e-05	5.34955e-06	3.83456e-06	2.86102e-06	2.74736e-06	3.43759e-06	1.71328e-06
TUBA8	9.09412e-05	7.74617e-05	7.50376e-05	8.44871e-05	7.36756e-05	7.32635e-05	2.21453e-05	9.85438e-06	9.83702e-06	8.48324e-06	6.2457e-06	4.40189e-06
USP18	1.00631e-05	1.42373e-05	9.37087e-06	8.92584e-06	8.74342e-06	7.69697e-06	4.77882e-06	4.39821e-06	3.30393e-06	1.78235e-06	2.11734e-06	1.32797e-06
ENSSSCG00000050087	0	0	0	0	0	0	0	0	0	0	0	0
ENSSSCG00000000777	0	0	0	0	0	0	0	0	0	0	0	0
CPNE8	1.65283e-05	1.25337e-05	1.06285e-05	1.39398e-05	1.54233e-05	1.49298e-05	2.1633e-05	4.11409e-06	2.6556e-06	3.34621e-06	3.00723e-06	2.55452e-06
CLEC1A	0	0	0	0	0	0	0	0	0	0	0	0
CLEC1B	0	0	0	0	1.34252e-07	7.9379e-08	0	0	0	0	1.86478e-07	1.23986e-07
CLEC12B	0	0	1.34175e-07	0	1.76251e-07	0	0	0	1.8637e-07	0	2.44815e-07	0
CLEC12A	0	0	3.17169e-07	1.49876e-07	3.00943e-07	7.1276e-08	0	0	1.18362e-06	2.0818e-07	2.95356e-07	2.6599e-07
ENSSSCG00000039880	0	0	0	1.28056e-07	0	4.71402e-08	0	0	0	1.77871e-07	0	6.54783e-08
CLEC2B	0	1.82487e-06	0	0	3.12947e-07	0	0	5.18066e-06	0	0	7.78501e-07	0
KLRF1	4.46699e-07	7.60349e-07	1.18238e-07	9.78446e-08	1.10511e-07	2.00897e-07	6.2047e-07	7.44336e-07	1.64235e-07	1.35907e-07	1.53501e-07	1.8112e-07
CD69	6.02173e-07	1.67636e-06	3.69625e-07	9.32645e-07	5.21175e-07	7.07652e-07	8.36425e-07	3.55514e-06	3.63592e-07	9.5915e-07	8.54825e-07	5.21225e-07
ENSSSCG00000034555	4.96758e-06	3.39718e-06	3.31629e-06	3.24269e-06	3.09632e-06	3.37892e-06	3.44496e-06	3.70094e-06	1.39449e-06	1.69011e-06	1.628e-06	1.10833e-06
ENSSSCG00000000657	5.13686e-05	4.24813e-05	4.15439e-05	4.8233e-05	4.31789e-05	4.07864e-05	1.66219e-05	6.94982e-06	8.31209e-06	6.23263e-06	4.33595e-06	3.40036e-06
KLRB1	4.36495e-06	2.29397e-06	3.98927e-06	2.46851e-06	2.26397e-06	2.38916e-06	2.6835e-06	1.32501e-06	1.15949e-06	8.90509e-07	9.97686e-07	6.77962e-07
ENSSSCG00000000659	0	0	0	0	0	0	0	0	0	0	0	0
ENSSSCG00000024402	0.000339598	0.00032661	0.000337292	0.000342334	0.000361403	0.000392129	3.09522e-05	1.9359e-05	2.01067e-05	1.31833e-05	1.46465e-05	9.48275e-06
A2M	0.00107992	0.00108907	0.00107861	0.0011025	0.00115853	0.00131046	7.7081e-05	4.64426e-05	5.43864e-05	3.20958e-05	3.06956e-05	2.3047e-05
KLRG1	0	0	0	2.59408e-07	0	0	0	0	0	2.58484e-07	0	0
TSPAN11	1.5759e-05	1.60903e-05	1.86933e-05	1.4357e-05	1.72382e-05	1.32824e-05	6.42948e-06	4.43996e-06	4.57559e-06	3.80669e-06	3.51061e-06	1.73049e-06
TSPAN9	1.796e-05	2.25258e-05	1.63273e-05	1.95824e-05	1.70716e-05	1.88267e-05	7.575e-06	6.84502e-06	4.01544e-06	3.91162e-06	3.17911e-06	2.44351e-06
TEAD4	7.32808e-06	5.3947e-07	2.1117e-06	1.25013e-06	1.53197e-06	2.1879e-06	3.85844e-06	9.2545e-07	1.2294e-06	6.60249e-07	9.77043e-07	8.44997e-07
TULP3	4.7123e-07	1.26305e-06	1.87831e-06	1.51728e-06	1.31177e-06	1.6072e-06	6.54545e-07	1.25848e-06	2.26957e-06	1.3162e-06	8.91123e-07	5.19925e-07
RHNO1	0	1.09097e-06	7.06876e-07	7.84717e-07	2.21456e-06	1.22667e-06	0	2.06724e-06	5.85385e-07	5.69216e-07	1.43516e-06	7.47996e-07
FOXM1	0	0	0	2.23186e-07	2.75186e-07	9.93744e-08	0	0	0	2.37982e-07	2.70054e-07	9.93722e-08
TEX52	0	0	0	3.55073e-07	0	0	0	0	0	1.32508e-06	0	0
NRIP2	0	0	1.5358e-07	0	0	7.58186e-08	0	0	2.13325e-07	0	0	1.05313e-07
ITFG2	5.91809e-06	8.90317e-06	7.23323e-06	7.14424e-06	9.31922e-06	7.55424e-06	2.90552e-06	3.50506e-06	2.00435e-06	2.18465e-06	2.13001e-06	1.36851e-06
FKBP4	0.000160802	0.000156284	0.000157151	0.000150457	0.000144346	0.000125379	3.3906e-05	1.51662e-05	1.56992e-05	1.13232e-05	9.13137e-06	6.248e-06
ENSSSCG00000000744	0	5.76685e-07	0	2.37989e-07	1.90077e-07	2.02427e-07	0	1.52185e-06	0	2.35707e-07	7.09337e-07	1.89734e-07
ENSSSCG00000045517	0	0	0	0	2.66082e-07	0	0	0	0	0	4.15608e-07	0
DDX11	1.06103e-05	8.7975e-06	9.89571e-06	7.44234e-06	8.40026e-06	8.11055e-06	8.22929e-06	3.54557e-06	4.11709e-06	2.24265e-06	2.09305e-06	1.49733e-06
WASHC1	1.83594e-05	2.25193e-05	1.30819e-05	1.79446e-05	1.7566e-05	1.57405e-05	8.63019e-06	6.49784e-06	2.94804e-06	3.87285e-06	3.30444e-06	2.13355e-06
ENSSSCG00000044015	0	0	0	0	0	0	0	0	0	0	0	0
ETV6	4.70217e-06	3.75665e-06	5.75174e-06	3.74283e-06	4.07042e-06	3.99563e-06	6.13218e-06	2.03226e-06	6.13833e-06	1.7179e-06	1.71012e-06	1.20774e-06
ENSSSCG00000049579	0	0	0	0	0	0	0	0	0	0	0	0
ENSSSCG00000040242	0	0	0	0	0	0	0	0	0	0	0	0
TP23	0	0	0	0	0	0	0	0	0	0	0	0
ENSSSCG00000037609	1.2343e-06	1.1003e-06	5.60773e-07	4.73136e-07	1.09932e-06	6.3213e-07	1.20456e-06	8.85147e-07	3.97095e-07	4.26406e-07	7.90923e-07	2.94389e-07
ENSSSCG00000045961	0	0	0	0	0	0	0	0	0	0	0	0
ENSSSCG00000044781	0	0	0	0	0	0	0	0	0	0	0	0
YBX3	2.64981e-05	2.62903e-05	2.46397e-05	2.54348e-05	2.85835e-05	2.88419e-05	1.89155e-05	6.92712e-06	7.03764e-06	4.30059e-06	4.90801e-06	3.51402e-06
B4GALNT3	0	0	2.86614e-07	1.24753e-07	1.50615e-07	0	0	0	4.47677e-07	4.65559e-07	2.35253e-07	0
WNK1	5.48647e-06	1.47229e-06	4.28228e-06	3.53603e-06	4.7362e-06	4.15623e-06	4.01666e-06	1.3047e-06	2.69399e-06	1.67571e-06	2.17059e-06	1.15111e-06
MAFF	0	8.54304e-07	1.50362e-06	1.64419e-06	1.37167e-06	2.04896e-06	0	9.66389e-07	8.11062e-07	1.18379e-06	6.69987e-07	6.53171e-07
PLA2G6	1.85668e-05	1.04258e-05	9.48258e-06	1.13195e-05	8.73581e-06	1.05925e-05	6.75435e-06	4.12105e-06	2.20652e-06	2.27282e-06	2.12522e-06	1.72213e-06
RAD52	1.11719e-06	2.9458e-06	1.71888e-06	2.37038e-06	2.16457e-06	2.10138e-06	1.18698e-06	2.773e-06	9.69693e-07	1.16978e-06	1.11174e-06	7.30047e-07
ERC1	1.41125e-05	1.49117e-05	1.47012e-05	1.16842e-05	1.69848e-05	1.49695e-05	5.37734e-06	4.45776e-06	5.69885e-06	3.19386e-06	3.043e-06	2.63613e-06
BAIAP2L2	1.26599e-06	2.93463e-06	2.60367e-06	2.37701e-06	1.52183e-06	2.57898e-06	1.39927e-06	1.8662e-06	1.33775e-06	1.26683e-06	7.81861e-07	7.6072e-07
WNT5B	2.16515e-06	2.08214e-06	7.3942e-07	5.87288e-07	6.70323e-07	1.5608e-06	1.84991e-06	1.53148e-06	9.07028e-07	4.0803e-07	7.12691e-07	7.2361e-07
SLC16A8	0	0	3.23075e-07	1.78203e-07	0	2.22957e-07	0	0	5.04628e-07	2.78345e-07	0	2.49945e-07
PICK1	1.60677e-05	1.98729e-05	1.52283e-05	1.6395e-05	1.83479e-05	1.72132e-05	8.86317e-06	5.42534e-06	3.25271e-06	3.13903e-06	3.26194e-06	2.11214e-06
ENSSSCG00000052463	0	0	0	1.58306e-07	0	0	0	0	0	2.19889e-07	0	0
POLR2F	8.86586e-05	0.000109454	9.33382e-05	9.79858e-05	9.69687e-05	9.72081e-05	1.93442e-05	1.18684e-05	1.13137e-05	7.7731e-06	8.35319e-06	5.39904e-06
ADIPOR2	0.000293583	0.000263202	0.000276389	0.000275047	0.000267525	0.000270207	3.32556e-05	1.98147e-05	2.06413e-05	1.31174e-05	1.20961e-05	8.44017e-06
SOX10	0	0	0	1.50483e-07	1.89937e-07	0	0	0	0	2.09022e-07	2.63825e-07	0
CACNA2D4	0	0	0	0	0	0	0	0	0	0	0	0
C22orf23	0	0	0	0	0	8.61687e-08	0	0	0	0	0	1.34591e-07
MICALL1	2.84559e-06	4.37081e-06	3.14112e-06	3.70515e-06	3.79444e-06	5.1063e-06	1.95396e-06	2.34907e-06	1.32594e-06	1.3369e-06	1.46009e-06	1.46573e-06
EIF3L	7.6034e-05	8.13362e-05	7.29416e-05	8.03089e-05	7.65146e-05	7.91313e-05	1.7695e-05	1.1353e-05	1.03074e-05	8.26388e-06	6.90805e-06	5.80073e-06
LRTM2	0	0	2.78364e-07	1.56172e-07	3.82894e-07	5.88599e-08	0	0	4.34792e-07	2.43934e-07	4.28735e-07	9.19364e-08
DCP1B	1.92991e-06	7.89906e-07	1.8078e-06	1.54892e-06	1.68679e-06	1.16475e-06	3.22844e-06	8.59402e-07	2.45764e-06	7.07042e-07	8.35524e-07	4.30911e-07
ENSSSCG00000039585	0	0	0	0	0	0	0	0	0	0	0	0
ENSSSCG00000059113	0	0	0	0	0	0	0	0	0	0	0	0
TRMU	2.77992e-05	2.77555e-05	1.80907e-05	2.68507e-05	2.35764e-05	2.38243e-05	9.23495e-06	6.387e-06	4.23999e-06	3.67974e-06	3.78809e-06	2.44124e-06
SHISAL1	2.03678e-06	5.04529e-07	8.05605e-07	1.21733e-06	1.2297e-06	1.04612e-06	1.8223e-06	8.80885e-07	6.25436e-07	8.56553e-07	6.30414e-07	4.69957e-07
CACNA1C	0	0	0	0	0	0	0	0	0	0	0	0
MIOX	0.000121795	0.00013634	0.000122776	0.000118528	0.000138807	0.00011909	1.88032e-05	1.24056e-05	1.10378e-05	7.22346e-06	8.40775e-06	5.24182e-06
ADM2	0	0	0	0	0	8.0722e-08	0	0	0	0	0	1.4937e-07
SBF1	2.98711e-06	2.82391e-06	9.82928e-07	2.47198e-06	3.2327e-06	2.92037e-06	2.32431e-06	3.37784e-06	6.99533e-07	2.88317e-06	1.96672e-06	1.40915e-06
PPP6R2	5.37978e-05	5.53488e-05	4.87807e-05	5.9615e-05	5.53094e-05	5.01077e-05	1.32501e-05	8.56197e-06	7.7289e-06	6.27107e-06	5.90196e-06	3.47743e-06
DENND6B	6.12541e-06	5.0817e-06	4.38562e-06	4.55617e-06	5.94799e-06	5.51556e-06	3.09585e-06	2.67587e-06	1.43383e-06	1.54733e-06	2.0186e-06	1.26377e-06
PLXNB2	0.000150541	0.000134861	0.000143831	0.000148695	0.000138328	0.000144563	2.04707e-05	1.29393e-05	1.34434e-05	1.02388e-05	8.81081e-06	6.1934e-06
MAPK11	8.68091e-07	4.27778e-06	3.3371e-06	2.20668e-06	2.29037e-06	2.13678e-06	1.20579e-06	2.01554e-06	2.751e-06	1.13897e-06	1.35792e-06	1.05733e-06
MAPK12	1.22849e-05	1.11198e-05	1.2292e-05	1.04757e-05	9.03268e-06	1.03784e-05	6.48717e-06	3.853e-06	5.95335e-06	2.50421e-06	2.27666e-06	1.64223e-06
HDAC10	2.2456e-05	1.7336e-05	2.33492e-05	2.37164e-05	2.19094e-05	1.92726e-05	8.10763e-06	4.17127e-06	5.5762e-06	3.46712e-06	3.31911e-06	2.30357e-06
TUBGCP6	9.8017e-06	1.24994e-05	1.48036e-05	1.27213e-05	1.15712e-05	1.19306e-05	4.67037e-06	4.16554e-06	6.81667e-06	3.09804e-06	2.41517e-06	2.12896e-06
SELENOO	6.14157e-05	9.05129e-05	7.04252e-05	7.76706e-05	7.3842e-05	7.42706e-05	1.60578e-05	1.1837e-05	1.10162e-05	7.03283e-06	6.46924e-06	4.84167e-06
TRABD	3.09362e-05	2.80842e-05	3.17136e-05	2.91416e-05	3.00207e-05	2.97786e-05	1.8129e-05	8.12408e-06	9.37935e-06	5.94174e-06	4.93889e-06	3.76621e-06
PANX2	1.22545e-06	2.10886e-06	1.74525e-06	1.4448e-06	2.33235e-06	8.77768e-07	1.70216e-06	1.68879e-06	9.67225e-07	6.83383e-07	1.27949e-06	4.11649e-07
ENSSSCG00000044259	0	0	0	0	0	0	0	0	0	0	0	0
ENSSSCG00000044685	0	0	0	0	0	0	0	0	0	0	0	0
MLC1	0	0	5.23136e-07	0	4.55166e-07	2.69377e-07	0	0	4.43269e-07	0	7.99906e-07	2.14871e-07
XRCC6	1.33567e-05	1.32735e-05	1.35749e-05	1.56771e-05	1.16005e-05	1.46741e-05	5.03962e-06	4.81384e-06	4.45182e-06	3.75875e-06	2.78579e-06	2.13447e-06
DESI1	1.92987e-05	2.33129e-05	2.0266e-05	1.9624e-05	2.25072e-05	2.16273e-05	6.76815e-06	5.5905e-06	4.80271e-06	3.16044e-06	3.54116e-06	2.3482e-06
PMM1	5.0077e-05	4.54954e-05	4.57923e-05	4.98808e-05	5.17632e-05	4.74999e-05	1.13162e-05	7.80087e-06	8.28563e-06	5.22863e-06	5.20572e-06	3.19953e-06
CSDC2	0	0	2.16443e-07	1.78203e-07	0	1.88854e-07	0	0	3.38074e-07	2.78345e-07	0	5.06119e-07
POLR3H	1.09837e-05	1.55871e-05	1.68591e-05	1.65462e-05	1.75056e-05	1.57065e-05	4.30963e-06	4.91018e-06	3.49759e-06	2.53656e-06	3.26982e-06	2.29444e-06
ACO2	0.000115869	0.000118725	0.000123829	0.000119776	0.000128368	0.000115006	1.87644e-05	1.37522e-05	1.30588e-05	8.53844e-06	8.48601e-06	5.64769e-06
PHF5A	4.07045e-05	6.14391e-05	5.62934e-05	5.9841e-05	6.02988e-05	5.72014e-05	7.72745e-06	8.22967e-06	6.81029e-06	5.22316e-06	5.70152e-06	3.68412e-06
TOB2	2.43168e-05	2.95622e-05	2.44095e-05	2.38435e-05	2.80429e-05	2.47395e-05	1.4864e-05	7.75341e-06	7.81815e-06	4.33006e-06	5.31482e-06	3.13643e-06
TEF	4.54081e-05	3.87022e-05	3.28421e-05	3.46768e-05	3.50906e-05	3.35637e-05	9.62135e-06	7.1018e-06	5.83311e-06	3.94896e-06	4.67823e-06	3.12182e-06
ZC3H7B	3.86099e-05	3.64282e-05	3.35613e-05	3.43156e-05	3.48597e-05	3.44519e-05	2.18681e-05	7.06909e-06	6.53919e-06	4.39796e-06	4.44777e-06	2.81439e-06
RANGAP1	4.46264e-05	5.223e-05	4.45206e-05	4.45527e-05	4.35472e-05	4.17936e-05	1.19263e-05	1.00817e-05	1.01742e-05	6.63615e-06	5.57412e-06	3.31998e-06
CHADL	0	0	4.4922e-07	1.22245e-07	3.93836e-07	3.45946e-07	0	0	5.5064e-07	1.90941e-07	3.20822e-07	3.77721e-07
L3MBTL2	1.2373e-05	5.28443e-06	6.67652e-06	6.5833e-06	5.24194e-06	5.77269e-06	4.67514e-06	4.12278e-06	4.25966e-06	2.95501e-06	1.95096e-06	1.54679e-06
EP300	2.76982e-05	3.0516e-05	2.86232e-05	2.43707e-05	2.39235e-05	2.17858e-05	8.07114e-06	6.09356e-06	6.19647e-06	3.81624e-06	3.67577e-06	2.32067e-06
RBX1	8.25815e-05	7.70333e-05	8.60628e-05	8.0921e-05	8.1275e-05	7.6108e-05	1.50149e-05	1.01509e-05	9.04493e-06	6.51664e-06	6.56674e-06	4.61563e-06
XPNPEP3	1.39562e-05	8.49615e-06	8.3165e-06	9.39134e-06	7.97703e-06	8.91707e-06	6.50051e-06	2.96957e-06	3.93135e-06	2.1226e-06	1.93093e-06	1.49213e-06
ST13	0.000311697	0.000246805	0.000258385	0.000265057	0.000263565	0.00025881	4.50431e-05	1.82702e-05	2.08595e-05	1.37988e-05	1.42719e-05	9.44208e-06
SLC25A17	5.6669e-05	5.27547e-05	4.66593e-05	5.40296e-05	4.83241e-05	5.13117e-05	2.32271e-05	8.82551e-06	8.38355e-06	6.42075e-06	5.25543e-06	3.75231e-06
ENSSSCG00000061921	0	0	6.96673e-07	4.54733e-07	1.93492e-07	7.35261e-07	0	0	6.4565e-07	6.68643e-07	2.68763e-07	3.49706e-07
MCHR1	0	0	0	0	0	0	0	0	0	0	0	0
ENSSSCG00000000075	0	0	0	0	0	0	0	0	0	0	0	0
SGSM3	6.55857e-06	1.02189e-05	9.59618e-06	7.74693e-06	1.09574e-05	9.72805e-06	4.04294e-06	4.2202e-06	4.03117e-06	1.97335e-06	2.85551e-06	1.81593e-06
ADSL	1.8234e-05	1.70528e-05	2.1128e-05	1.8236e-05	1.93959e-05	1.56198e-05	6.02855e-06	4.82606e-06	5.60771e-06	3.23874e-06	3.31608e-06	1.85228e-06
TNRC6B	6.47992e-06	5.24347e-06	4.43269e-06	5.84834e-06	4.61354e-06	5.69693e-06	1.07885e-05	3.00714e-06	3.09315e-06	2.07601e-06	2.30891e-06	1.85385e-06
FAM83F	0	0	0	0	2.83122e-07	3.02267e-07	0	0	0	0	4.42223e-07	2.91205e-07
GRAP2	0	1.04328e-06	8.28289e-07	4.60825e-07	4.02187e-07	8.5346e-07	0	1.13883e-06	6.24747e-07	3.82944e-07	4.03731e-07	3.87082e-07
ENTHD1	0	0	0	0	0	0	0	0	0	0	0	0
PARVG	6.17512e-06	3.42113e-06	5.61662e-06	4.49808e-06	5.03896e-06	5.10773e-06	3.45961e-06	1.69075e-06	3.06996e-06	1.25079e-06	1.70078e-06	1.22214e-06
PARVB	1.91256e-06	5.24293e-06	3.3828e-06	2.39054e-06	1.81189e-06	4.11336e-06	1.68488e-06	3.11748e-06	5.29136e-06	1.37608e-06	1.16375e-06	1.50047e-06
SAMM50	3.89995e-05	5.35892e-05	4.42079e-05	4.65216e-05	5.02721e-05	4.53949e-05	1.22073e-05	8.46666e-06	7.8805e-06	6.17232e-06	5.21003e-06	3.38021e-06
PNPLA3	4.69574e-06	4.74865e-06	4.35625e-06	4.0489e-06	6.05966e-06	7.07192e-06	2.34869e-06	2.23355e-06	1.27646e-06	1.20005e-06	1.60927e-06	1.1487e-06
SULT4A1	0	0	4.34437e-07	0	0	6.57859e-08	0	0	5.15267e-07	0	0	9.13773e-08
ENSSSCG00000060901	0	0	0	0	1.7391e-07	0	0	0	0	0	2.71639e-07	0
ENSSSCG00000000028	0	0	1.04434e-07	0	1.29081e-07	4.89914e-08	0	0	1.45061e-07	0	2.01619e-07	7.65222e-08
MPPED1	0	0	0	0	0	0	0	0	0	0	0	0
SCUBE1	0	0	0	0	0	3.79906e-08	0	0	0	0	0	5.93395e-08
TTLL12	4.71221e-05	5.68191e-05	5.38149e-05	5.57877e-05	6.10046e-05	4.94975e-05	1.9781e-05	1.08181e-05	1.2634e-05	8.36632e-06	7.05963e-06	4.39961e-06
TSPO	1.69722e-05	1.05798e-05	1.11337e-05	9.36564e-06	1.28767e-05	1.18743e-05	2.0421e-05	4.27454e-06	5.49411e-06	1.89446e-06	3.01387e-06	2.01195e-06
MCAT	6.86552e-06	1.88642e-05	1.52223e-05	1.0842e-05	1.55621e-05	1.53861e-05	2.66416e-06	4.76187e-06	3.2025e-06	2.84685e-06	2.98276e-06	2.02022e-06
TTLL1	7.38361e-07	3.34382e-06	2.60799e-06	1.06374e-06	1.56451e-06	1.67416e-06	1.15329e-06	1.77083e-06	1.19359e-06	5.40207e-07	8.34496e-07	6.55297e-07
PACSIN2	2.33888e-05	1.48795e-05	2.03987e-05	1.58491e-05	1.579e-05	1.43308e-05	7.64582e-06	4.14785e-06	3.47459e-06	2.7736e-06	2.73091e-06	1.70307e-06
ARFGAP3	6.38067e-05	5.90064e-05	6.52554e-05	6.48326e-05	6.18964e-05	6.18615e-05	1.43024e-05	8.01497e-06	9.94761e-06	7.04292e-06	6.1703e-06	4.37541e-06
A4GALT	1.1562e-06	1.70327e-06	1.44669e-06	1.21669e-06	1.39482e-06	1.64163e-06	1.2689e-06	1.52044e-06	9.25037e-07	6.90577e-07	7.45825e-07	9.2667e-07
CYB5R3	6.2128e-07	3.59396e-07	4.5814e-07	3.6126e-07	1.14734e-07	2.64591e-07	8.62965e-07	4.99205e-07	4.12966e-07	3.21308e-07	4.2817e-07	1.85608e-07
POLDIP3	0.000106872	8.78147e-05	8.47755e-05	8.92689e-05	9.38995e-05	9.22032e-05	3.49388e-05	1.39086e-05	1.60553e-05	1.03241e-05	9.91591e-06	7.66451e-06
RRP7A	2.61306e-05	2.71571e-05	2.57364e-05	2.92893e-05	1.84219e-05	2.4933e-05	1.08681e-05	6.1104e-06	4.52757e-06	4.43346e-06	3.22137e-06	3.08183e-06
SERHL2	1.71104e-05	1.60374e-05	2.12866e-05	1.76789e-05	1.79877e-05	2.09285e-05	7.53321e-06	5.12403e-06	5.85866e-06	3.7431e-06	3.54355e-06	2.71785e-06
NFAM1	5.73594e-06	6.2708e-06	4.17049e-06	4.33337e-06	3.66577e-06	3.19841e-06	2.78218e-06	2.65414e-06	2.59216e-06	1.79485e-06	1.25335e-06	1.04619e-06
TCF20	0	0	0	0	0	2.11918e-07	0	0	0	0	0	3.1573e-07
CYP2D6	0.00175593	0.00176635	0.00178191	0.00175692	0.00177594	0.00166656	9.37525e-05	6.12064e-05	7.34815e-05	4.22362e-05	3.84069e-05	2.72214e-05
NDUFA6	4.66495e-05	4.739e-05	4.6441e-05	4.40712e-05	4.59417e-05	4.55006e-05	1.94318e-05	8.60234e-06	9.50391e-06	5.6024e-06	5.39519e-06	4.65491e-06
SMDT1	0.00010023	9.95858e-05	9.63313e-05	9.47232e-05	9.22291e-05	9.48089e-05	1.94501e-05	1.23045e-05	9.41895e-06	7.30958e-06	6.61868e-06	4.80222e-06
NAGA	5.24862e-05	4.68728e-05	4.36929e-05	4.35901e-05	3.86076e-05	3.88656e-05	1.55979e-05	8.97379e-06	1.19105e-05	5.60414e-06	5.02995e-06	3.21438e-06
PHETA2	7.30175e-07	0	1.13708e-07	1.90446e-07	7.37204e-07	3.61546e-07	1.01422e-06	0	1.57942e-07	1.8897e-07	5.88817e-07	2.16688e-07
ENSSSCG00000062925	0	0	0	0	0	0	0	0	0	0	0	0
SEPTIN3	0	0	0	9.8554e-08	1.4771e-07	1.0234e-07	0	0	0	1.36893e-07	2.05171e-07	1.00459e-07
SMIM45	0	0	0	0	0	0	0	0	0	0	0	0
CENPM	1.11958e-06	1.81946e-06	3.57884e-06	2.38556e-06	1.92039e-06	1.89929e-06	1.16219e-06	1.45754e-06	4.00745e-06	2.91825e-06	9.39966e-07	7.12243e-07
TNFRSF13C	3.85218e-06	2.39803e-07	1.97419e-06	3.45139e-06	3.63355e-06	3.47191e-06	2.96208e-06	3.7456e-07	3.55695e-06	1.864e-06	1.94247e-06	1.969e-06
SHISA8	8.4323e-06	3.4047e-06	4.01814e-06	4.10638e-06	5.14433e-06	6.3517e-06	8.39847e-06	1.69324e-06	3.24473e-06	1.50079e-06	2.23725e-06	1.43781e-06
SREBF2	6.7109e-05	5.91945e-05	6.93996e-05	6.71573e-05	7.05746e-05	6.91097e-05	1.55063e-05	8.76279e-06	8.66098e-06	6.00739e-06	6.14271e-06	4.05367e-06
CCDC134	7.45385e-06	8.38665e-06	5.57678e-06	7.50708e-06	5.96483e-06	7.94011e-06	3.53476e-06	4.29517e-06	1.64954e-06	2.2802e-06	1.82227e-06	1.33461e-06
MEI1	0	0	1.49795e-07	0	0	5.39603e-08	0	0	2.08067e-07	0	0	7.49515e-08
ENSSSCG00000057322	0	0	0	0	0	0	0	0	0	0	0	0
SNU13	4.21808e-05	5.01676e-05	4.95206e-05	4.14714e-05	4.07518e-05	4.57104e-05	1.38854e-05	8.52356e-06	7.57071e-06	4.86087e-06	4.78605e-06	3.48636e-06
KCNJ4	0	0	0	0	0	0	0	0	0	0	0	0
ENSSSCG00000000960	0	0	0	0	0	0	0	0	0	0	0	0
ENSSSCG00000049725	0	4.2842e-07	4.9137e-07	3.9002e-07	4.37859e-07	1.47171e-07	0	5.95081e-07	5.77449e-07	4.39891e-07	4.89383e-07	1.65705e-07
ENSSSCG00000034801	0	4.33386e-07	0	0	0	0	0	6.01978e-07	0	0	0	0
ENSSSCG00000055170	0	0	0	0	0	0	0	0	0	0	0	0
ENSSSCG00000000091	2.63762e-06	5.23314e-07	6.29301e-07	1.45902e-06	6.90201e-07	8.19115e-07	1.92113e-06	1.12902e-06	6.00799e-07	9.09119e-07	8.19893e-07	7.27491e-07
IL17RA	1.80621e-06	2.10735e-06	2.10978e-06	1.10477e-06	4.1695e-07	7.47205e-07	1.43474e-06	2.34373e-06	2.65055e-06	5.37467e-07	4.72079e-07	4.66292e-07
KCNA5	0	0	1.99953e-07	2.40704e-07	0	3.72581e-07	0	0	2.77737e-07	2.3752e-07	0	3.02849e-07
KCNA6	0	0	0	0	0	0	0	0	0	0	0	0
LPAR5	0	0	0	0	0	0	0	0	0	0	0	0
SMIM10L1	0	0	0	0	0	0	0	0	0	0	0	0
ENSSSCG00000038461	0	0	0	0	0	0	0	0	0	0	0	0
TAS2R10	0	0	0	0	0	0	0	0	0	0	0	0
TAS2R9	0	0	0	0	0	0	0	0	0	0	0	0
TAS2R7	0	0	0	0	0	0	0	0	0	0	0	0
ENSSSCG00000060315	0	0	0	0	0	0	0	0	0	0	0	0
ENSSSCG00000031722	0	0	0	0	0	0	0	0	0	0	0	0
LRIG3	1.12667e-06	0	3.77864e-07	3.58315e-07	5.06295e-07	2.61714e-07	1.7598e-06	0	3.03753e-07	3.09154e-07	4.3894e-07	5.77854e-07
SLC16A7	1.68771e-06	1.50424e-06	5.99486e-07	7.94563e-07	2.23123e-06	8.08633e-07	1.35797e-06	1.22728e-06	5.0137e-07	4.87052e-07	1.42501e-06	3.9159e-07
ENSSSCG00000043593	0	0	0	0	0	0	0	0	0	0	0	0
CD63	0.000198448	0.000218714	0.000216249	0.000196648	0.000189475	0.000190089	2.61931e-05	1.7173e-05	1.37963e-05	1.02993e-05	9.96458e-06	6.65866e-06
GDF11	0	0	1.51783e-07	6.14772e-07	8.21077e-07	7.41901e-07	0	0	2.10828e-07	4.01036e-07	6.56436e-07	6.36519e-07
SARNP	1.84356e-05	2.26188e-05	1.86947e-05	2.44684e-05	2.39888e-05	2.40341e-05	5.77164e-06	5.22123e-06	4.50257e-06	3.7998e-06	3.89024e-06	2.80744e-06
ORMDL2	2.77494e-05	2.37568e-05	2.61258e-05	2.15135e-05	1.99732e-05	2.18831e-05	9.93804e-06	5.7211e-06	5.26269e-06	3.74332e-06	3.59217e-06	2.45896e-06
DNAJC14	1.6309e-05	9.48284e-06	1.4168e-05	1.49569e-05	1.40232e-05	1.40288e-05	7.09437e-06	3.08998e-06	5.53576e-06	2.52799e-06	2.67548e-06	1.92166e-06
ENSSSCG00000000367	9.86524e-06	5.86503e-06	6.59714e-06	6.58377e-06	6.60697e-06	6.64625e-06	5.80774e-06	2.41061e-06	2.2908e-06	1.63676e-06	1.79018e-06	1.33653e-06
MMP19	0	0	1.10498e-07	2.6162e-07	0	3.96594e-08	0	0	1.53484e-07	6.35957e-07	0	6.19461e-08
GNS	9.62463e-05	8.43887e-05	9.38622e-05	8.67532e-05	7.50658e-05	7.13635e-05	2.21737e-05	1.15463e-05	1.43596e-05	7.98973e-06	6.94611e-06	4.99869e-06
TBC1D30	0	0	3.34383e-07	2.40125e-07	8.91844e-07	2.97521e-07	0	0	5.2229e-07	3.75064e-07	6.19965e-07	2.26122e-07
WIF1	0	3.22825e-07	0	4.99963e-07	1.60886e-07	2.68791e-07	0	4.48408e-07	0	4.49406e-07	2.23473e-07	1.73004e-07
LEMD3	4.40432e-06	5.57342e-06	4.31134e-06	4.41761e-06	5.53587e-06	4.63467e-06	3.3806e-06	7.00833e-06	3.96952e-06	1.3563e-06	2.23808e-06	1.55805e-06
MSRB3	8.18616e-07	7.37772e-07	1.61033e-06	1.45335e-06	1.02425e-06	5.01748e-07	1.13707e-06	7.22727e-07	3.75295e-06	2.24515e-06	8.68206e-07	3.54321e-07
NEUROD4	0	0	0	0	0	0	0	0	0	0	0	0
ENSSSCG00000036953	0	0	0	0	0	0	0	0	0	0	0	0
ENSSSCG00000044195	0	0	0	0	0	0	0	0	0	0	0	0
ENSSSCG00000036827	0	0	0	0	0	0	0	0	0	0	0	0
ENSSSCG00000037546	0	0	0	0	0	0	0	0	0	0	0	0
ENSSSCG00000000333	0	0	0	0	0	0	0	0	0	0	0	0
ENSSSCG00000052813	0	0	0	0	0	0	0	0	0	0	0	0
ENSSSCG00000060723	0	0	0	0	0	0	0	0	0	0	0	0
ENSSSCG00000054352	0	0	0	0	0	0	0	0	0	0	0	0
ENSSSCG00000055936	0	0	0	0	0	0	0	0	0	0	0	0
ENSSSCG00000060032	0	0	0	0	0	0	0	0	0	0	0	0
ENSSSCG00000039566	0	0	0	0	0	0	0	0	0	0	0	0
ENSSSCG00000040235	0	0	0	0	0	0	0	0	0	0	0	0
METTL7B	0.000873714	0.000870652	0.000874086	0.00086111	0.000833594	0.000782784	4.95508e-05	3.38918e-05	3.01909e-05	2.10155e-05	2.11472e-05	1.39537e-05
ITGA7	2.56056e-06	1.46533e-06	1.39694e-06	1.69986e-06	1.69092e-06	2.41104e-06	2.49278e-06	1.76082e-06	8.53914e-07	1.11594e-06	8.34987e-07	6.7983e-07
BHLHE41	1.04072e-06	3.82289e-07	1.61573e-06	1.05854e-06	5.0957e-07	1.59391e-06	1.02788e-06	5.31005e-07	7.20136e-07	5.57358e-07	8.87377e-07	7.1987e-07
SYT10	0	0	0	0	0	0	0	0	0	0	0	0
ENSSSCG00000051791	0	0	0	0	0	0	0	0	0	0	0	0
KLHL42	1.38525e-06	1.54779e-06	8.45307e-07	8.18485e-07	7.96427e-07	9.93103e-07	1.48528e-06	1.71372e-06	2.63651e-06	1.03093e-06	7.52779e-07	1.02229e-06
MANSC4	0	0	0	0	0	0	0	0	0	0	0	0
MRPS35	1.40251e-05	1.3495e-05	9.59707e-06	1.22531e-05	1.3029e-05	1.12803e-05	5.79384e-06	3.80116e-06	2.75094e-06	2.34133e-06	2.95453e-06	1.5791e-06
PPFIBP1	2.62932e-05	3.16199e-05	2.35145e-05	2.98866e-05	2.77871e-05	2.60049e-05	7.41333e-06	8.36626e-06	4.4411e-06	4.62304e-06	3.9325e-06	2.51425e-06
SMCO2	0	0	0	0	0	0	0	0	0	0	0	0
ARNTL2	0	0	0	0	1.10076e-07	0	0	0	0	0	1.52897e-07	0
STK38L	3.24141e-06	2.09727e-06	1.1885e-06	1.66571e-06	1.33536e-06	6.92425e-07	2.50455e-06	1.96536e-06	8.38433e-07	7.50861e-07	8.96829e-07	4.52845e-07
MED21	0	2.58397e-06	2.8114e-06	1.66907e-06	1.61048e-06	1.19927e-06	0	1.90398e-06	1.37463e-06	1.80199e-06	1.18703e-06	4.97232e-07
TM7SF3	4.25936e-06	4.23341e-06	5.5119e-06	6.4007e-06	5.21874e-06	5.23978e-06	7.64821e-06	2.26824e-06	3.4815e-06	2.44569e-06	1.82075e-06	1.51873e-06
ENSSSCG00000036398	0	0	0	0	0	0	0	0	0	0	0	0
FGFR1OP2	6.33159e-06	6.44046e-06	7.80406e-06	6.48155e-06	4.8218e-06	6.13705e-06	3.41905e-06	3.25993e-06	4.31488e-06	2.17585e-06	1.93781e-06	1.5376e-06
INTS13	1.02368e-05	5.60627e-06	9.2246e-06	7.03343e-06	9.08708e-06	8.22548e-06	6.0275e-06	2.93281e-06	2.00873e-06	2.2879e-06	1.91455e-06	1.43212e-06
CAPRIN2	3.28038e-06	1.09186e-06	6.18785e-07	1.96894e-06	1.14646e-06	2.59695e-06	2.59422e-06	9.68296e-07	5.47387e-07	7.82888e-07	6.62689e-07	1.62199e-06
BLOC1S1	7.6385e-05	6.34899e-05	6.9835e-05	6.23671e-05	5.56894e-05	6.54121e-05	1.6143e-05	8.7545e-06	8.43423e-06	5.38678e-06	6.08748e-06	4.16384e-06
RDH5	0	0	0	0	1.35328e-07	0	0	0	0	0	1.87972e-07	0
TAFA2	0	0	0	1.26377e-07	0	3.77165e-08	0	0	0	1.75539e-07	0	1.40752e-07
USP15	1.50039e-05	1.10586e-05	1.35177e-05	1.34024e-05	1.29872e-05	1.32921e-05	8.67785e-06	3.6566e-06	7.39494e-06	3.2913e-06	3.7394e-06	2.27129e-06
MON2	1.58085e-05	1.32877e-05	1.97448e-05	1.75109e-05	1.63166e-05	1.89902e-05	4.89651e-06	3.88444e-06	5.56313e-06	2.64039e-06	3.30878e-06	2.45666e-06
IPO8	2.64052e-05	2.17911e-05	2.52405e-05	2.26836e-05	2.20595e-05	2.22524e-05	1.3777e-05	5.24382e-06	8.49337e-06	5.58178e-06	3.69685e-06	2.57883e-06
RASSF8	8.68607e-06	6.02184e-06	7.99657e-06	8.34344e-06	9.19932e-06	8.66233e-06	3.85687e-06	2.49709e-06	4.69727e-06	2.28494e-06	2.65427e-06	1.78109e-06
LMNTD1	0	0	0	0	0	6.88778e-08	0	0	0	0	0	9.56721e-08
KRAS	1.12438e-05	9.83183e-06	1.6387e-05	1.10332e-05	1.34717e-05	1.47416e-05	8.79993e-06	3.2493e-06	5.8316e-06	2.3713e-06	3.20258e-06	2.15454e-06
PPM1H	7.4069e-06	5.21887e-06	4.93188e-06	5.24196e-06	4.70775e-06	4.1956e-06	4.88844e-06	2.11939e-06	1.51922e-06	2.34619e-06	1.53673e-06	1.06616e-06
ETFRF1	4.17645e-05	4.4195e-05	4.82356e-05	4.96537e-05	4.95551e-05	4.6815e-05	1.23754e-05	7.08708e-06	6.44282e-06	5.40972e-06	5.96753e-06	3.54872e-06
AVPR1A	4.21178e-05	3.73781e-05	3.57326e-05	3.95618e-05	4.25459e-05	3.79938e-05	9.39741e-06	6.50461e-06	8.2304e-06	5.21011e-06	5.69519e-06	3.0926e-06
DNAI7	7.22261e-07	2.82245e-07	5.58905e-07	7.85675e-07	1.02959e-06	1.35724e-06	1.12814e-06	1.05329e-06	7.15442e-07	4.90927e-07	8.04501e-07	7.31932e-07
RXYLT1	1.38103e-05	1.42566e-05	1.78211e-05	1.51137e-05	1.05883e-05	1.33613e-05	7.0706e-06	4.31458e-06	1.33283e-05	3.14676e-06	3.424e-06	1.89567e-06
SRGAP1	1.27429e-06	1.58475e-06	4.05383e-07	8.22026e-07	7.29341e-07	7.42636e-07	1.2598e-06	1.84468e-06	3.28091e-07	4.80365e-07	4.77757e-07	3.40823e-07
KICS2	0	2.49623e-06	3.39003e-06	3.6265e-06	2.76354e-06	3.09927e-06	0	1.82302e-06	2.31026e-06	2.06443e-06	1.76367e-06	9.46757e-07
ENSSSCG00000000563	2.59297e-06	3.56812e-06	2.34449e-06	2.79342e-06	1.73901e-06	3.09458e-06	2.73792e-06	3.17681e-06	2.64048e-06	2.02382e-06	1.08156e-06	1.25143e-06
ENSSSCG00000063456	0	0	0	0	0	0	0	0	0	0	0	0
C12orf56	0	0	0	0	0	0	0	0	0	0	0	0
XPOT	3.96853e-05	3.62041e-05	3.37761e-05	3.95041e-05	3.49434e-05	3.68137e-05	1.77549e-05	6.34945e-06	6.31178e-06	4.5432e-06	4.0449e-06	2.88743e-06
CCDC91	7.38099e-07	2.20996e-06	3.50274e-06	1.91228e-06	3.01948e-06	1.59957e-06	1.02523e-06	1.95568e-06	4.02454e-06	8.28484e-07	1.63393e-06	5.18616e-07
BCAT1	8.84109e-06	4.16216e-06	5.37489e-06	4.71079e-06	4.39921e-06	5.65467e-06	4.12419e-06	2.76565e-06	1.68844e-06	1.24681e-06	1.84009e-06	1.69074e-06
TBK1	8.59672e-06	1.12141e-05	1.11251e-05	1.42055e-05	1.00934e-05	1.03698e-05	4.45808e-06	3.77401e-06	4.11752e-06	2.80316e-06	2.13111e-06	1.47533e-06
ENSSSCG00000045661	0	0	0	0	0	0	0	0	0	0	0	0
SOX5	5.89193e-06	4.20977e-06	2.92362e-06	3.19134e-06	1.57855e-06	3.10379e-06	9.03684e-06	2.8282e-06	2.57721e-06	2.30288e-06	1.12675e-06	9.25016e-07
RASSF3	7.98701e-06	1.12134e-05	7.57516e-06	1.21412e-05	8.56631e-06	9.08178e-06	5.56573e-06	3.51224e-06	3.15218e-06	4.45948e-06	2.62848e-06	1.96042e-06
PYM1	1.7492e-05	1.59015e-05	1.61158e-05	1.72438e-05	1.62021e-05	1.38871e-05	7.25578e-06	5.03588e-06	7.27279e-06	3.31072e-06	3.05127e-06	2.12301e-06
SSPN	6.37335e-07	3.44015e-06	2.50933e-06	2.37473e-06	1.18814e-06	1.71738e-06	8.85266e-07	2.2156e-06	1.87547e-06	1.27094e-06	8.4798e-07	1.16057e-06
ENSSSCG00000045848	0	0	0	0	0	0	0	0	0	0	0	0
DGKA	2.90012e-06	8.13362e-07	1.57513e-06	6.59398e-07	1.94993e-06	6.70308e-07	2.08129e-06	8.01768e-07	1.80627e-06	5.01358e-07	1.22916e-06	4.01713e-07
PKP2	4.89306e-06	3.17495e-06	5.0648e-06	4.9516e-06	5.53158e-06	3.94575e-06	2.73828e-06	2.92693e-06	3.0493e-06	2.47049e-06	1.95887e-06	1.38412e-06
YARS2	3.36383e-06	5.51082e-06	3.63445e-06	5.17621e-06	5.06812e-06	5.04178e-06	1.85127e-06	2.50246e-06	1.88942e-06	2.15902e-06	1.63256e-06	1.36373e-06
PMEL	0	0	0	1.05849e-07	2.40899e-07	0	0	0	0	1.47025e-07	3.76272e-07	0
FGD4	8.41034e-06	3.43532e-06	3.9534e-06	4.06817e-06	4.7893e-06	5.18004e-06	9.91726e-06	2.87498e-06	4.86942e-06	1.76139e-06	1.81013e-06	1.28642e-06
RAB5B	0	0	0	0	0	0	0	0	0	0	0	0
SUOX	3.77472e-05	3.94848e-05	3.74546e-05	3.63215e-05	3.87526e-05	3.65251e-05	1.01709e-05	6.50227e-06	6.74982e-06	4.34514e-06	4.54362e-06	3.17508e-06
IKZF4	1.75351e-06	1.0735e-06	1.30085e-06	5.22442e-07	5.29285e-07	8.29455e-07	1.50894e-06	8.90421e-07	8.88409e-07	3.87905e-07	5.09222e-07	5.46166e-07
ERBB3	0.000132571	0.000108992	0.000127186	0.000124639	0.000118573	0.000111132	2.37075e-05	1.15484e-05	1.40953e-05	8.0372e-06	8.54261e-06	5.26058e-06
BICD1	0	1.36151e-07	1.53893e-07	4.10927e-07	3.33597e-07	5.49587e-07	0	5.08092e-07	2.13759e-07	2.87747e-07	5.60431e-07	5.44881e-07
RPS26	0.00089534	0.000946652	0.000896071	0.000898492	0.000868298	0.000878026	6.14187e-05	4.10082e-05	3.53349e-05	2.51033e-05	2.39612e-05	1.74838e-05
RESF1	5.76965e-06	8.52408e-06	9.58271e-06	7.11481e-06	6.57436e-06	6.87e-06	5.33764e-06	3.17489e-06	5.67398e-06	2.60425e-06	2.17485e-06	1.53816e-06
ENSSSCG00000000377	4.40679e-05	3.72948e-05	4.29601e-05	4.58788e-05	3.78364e-05	3.57074e-05	1.31609e-05	7.25244e-06	1.03376e-05	6.49725e-06	5.84133e-06	3.39571e-06
ENSSSCG00000036980	0	0	0	0	0	0	0	0	0	0	0	0
AMN1	3.48647e-05	2.63904e-05	2.45416e-05	2.89122e-05	3.0496e-05	2.35674e-05	1.68755e-05	6.91374e-06	4.1789e-06	4.75543e-06	4.46783e-06	2.87002e-06
ENSSSCG00000033766	3.12212e-05	2.92546e-05	3.06337e-05	3.24069e-05	2.76612e-05	2.9394e-05	1.49018e-05	6.9144e-06	8.18713e-06	5.34745e-06	4.28603e-06	3.40609e-06
ENSSSCG00000033310	0.00116569	0.00125207	0.0012149	0.00115646	0.0011711	0.00119484	8.18334e-05	5.64445e-05	3.58795e-05	2.95229e-05	2.96506e-05	2.12436e-05
ZC3H10	3.14533e-06	3.16343e-06	4.78435e-06	4.53222e-06	3.10729e-06	3.826e-06	2.10308e-06	3.89752e-06	1.5824e-06	1.70544e-06	1.2838e-06	9.67911e-07
ESYT1	7.67736e-06	1.5357e-05	1.43837e-05	1.09933e-05	1.03339e-05	1.09008e-05	5.34664e-06	5.64151e-06	6.74255e-06	2.04608e-06	2.30608e-06	1.69229e-06
DENND5B	5.91028e-07	7.81678e-07	4.84547e-07	6.68e-07	2.04812e-06	8.61486e-07	8.20945e-07	7.80437e-07	3.96872e-07	5.15681e-07	1.28454e-06	7.22248e-07
SINHCAF	4.7664e-07	1.40755e-06	1.83924e-06	6.64197e-07	2.89005e-07	1.40856e-06	6.62059e-07	1.55802e-06	7.39628e-07	4.16188e-07	2.95092e-07	9.06001e-07
PTHLH	0	0	0	0	0	4.02226e-08	0	0	0	0	0	1.50104e-07
ENSSSCG00000026719	8.70939e-06	7.96364e-06	8.42368e-06	6.54459e-06	5.70178e-06	5.8282e-06	3.31182e-06	5.06486e-06	4.3573e-06	2.36432e-06	1.60884e-06	1.47216e-06
ENSSSCG00000038998	1.8116e-06	2.36992e-07	1.2851e-06	5.72308e-07	6.46183e-07	5.63788e-07	1.65206e-06	3.70171e-07	8.34077e-07	4.50249e-07	4.9267e-07	2.74476e-07
TMTC1	0	2.32457e-07	2.47725e-07	8.70758e-07	4.21377e-07	8.70414e-07	0	8.67492e-07	3.86936e-07	4.79241e-07	7.8816e-07	7.16207e-07
ENSSSCG00000000540	0	0	0	0	0	0	0	0	0	0	0	0
MYL6B	0	8.36057e-07	6.42459e-07	3.76082e-07	5.51406e-07	6.58102e-07	0	8.72745e-07	4.97696e-07	3.15755e-07	6.20461e-07	4.38251e-07
ENSSSCG00000044413	0	0	0	0	0	0	0	0	0	0	0	0
ERGIC2	3.43117e-05	2.64688e-05	2.89937e-05	2.78848e-05	2.70229e-05	2.71763e-05	1.34762e-05	5.95332e-06	7.78773e-06	5.33656e-06	4.40637e-06	2.88381e-06
SMARCC2	4.93039e-06	5.00028e-06	3.19547e-06	4.75115e-06	5.20757e-06	4.18501e-06	8.72633e-06	2.27885e-06	2.80307e-06	2.66543e-06	2.78168e-06	1.48869e-06
RNF41	3.17822e-06	3.46175e-06	2.86842e-06	3.35472e-06	3.77511e-06	3.41161e-06	1.86672e-06	3.18558e-06	1.13835e-06	1.75969e-06	1.59339e-06	1.05134e-06
NABP2	1.63781e-05	2.36131e-05	1.95908e-05	2.05336e-05	1.95063e-05	1.86455e-05	5.10236e-06	4.96771e-06	4.34538e-06	3.40606e-06	2.98891e-06	2.1867e-06
SLC39A5	0.000176935	0.00018877	0.000176082	0.000183171	0.000186138	0.000185345	2.43804e-05	1.68945e-05	1.34443e-05	1.01621e-05	1.07263e-05	7.23029e-06
ANKRD52	6.2316e-06	1.76181e-06	3.38529e-06	3.81236e-06	2.83022e-06	2.70251e-06	3.67506e-06	1.73821e-06	1.22696e-06	2.09898e-06	1.83794e-06	1.32302e-06
COQ10A	4.45141e-06	5.05978e-06	4.05542e-06	2.60485e-06	2.43134e-06	3.40389e-06	3.33287e-06	2.29155e-06	1.47926e-06	1.0575e-06	9.63961e-07	1.27004e-06
CS	4.97408e-05	3.4282e-05	3.58269e-05	3.96848e-05	3.59054e-05	2.97548e-05	1.23454e-05	7.27191e-06	8.15304e-06	5.96368e-06	4.49103e-06	3.26333e-06
CNPY2	0.00017643	0.000194159	0.000164618	0.00016699	0.00016464	0.000154716	2.35197e-05	1.74341e-05	1.0978e-05	9.24449e-06	9.96419e-06	6.47276e-06
PAN2	2.17997e-05	2.90776e-05	2.51649e-05	2.25649e-05	2.33666e-05	2.45863e-05	5.69135e-06	5.94025e-06	4.08001e-06	2.46592e-06	3.33752e-06	2.35122e-06
IL23A	0	0	7.23529e-07	5.48131e-07	5.7987e-07	1.17001e-06	0	0	6.57441e-07	4.97228e-07	5.03583e-07	6.03093e-07
STAT2	0.000141979	0.000128367	0.000124769	0.000121262	0.000129685	0.000116531	1.90619e-05	1.27932e-05	1.46347e-05	7.4955e-06	8.53925e-06	5.37396e-06
TIMELESS	0	0	0	0	0	0	0	0	0	0	0	0
FAR2	5.56404e-07	6.70264e-07	5.92099e-07	1.09321e-07	2.40785e-07	4.99276e-07	7.72852e-07	6.57809e-07	7.24302e-07	1.51848e-07	3.34453e-07	3.08218e-07
APOF	0.000585418	0.00058802	0.000610388	0.000568462	0.000575227	0.000532762	4.13591e-05	3.1465e-05	2.59752e-05	1.84494e-05	1.80253e-05	1.21177e-05
MIP	0	3.25277e-06	7.94078e-07	1.78813e-06	1.58706e-06	2.27385e-06	0	3.41131e-06	5.03857e-07	2.03459e-06	1.05435e-06	6.81757e-07
ITPR2	5.26539e-06	3.89369e-06	4.33621e-06	3.5753e-06	4.42373e-06	4.42462e-06	2.65189e-06	2.34691e-06	3.29455e-06	2.12325e-06	2.26154e-06	1.37888e-06
SPRYD4	2.23323e-06	3.63375e-06	4.03793e-06	3.88901e-06	2.77052e-06	2.93063e-06	2.32189e-06	1.82571e-06	1.56272e-06	1.09046e-06	1.35411e-06	1.44075e-06
GLS2	8.04178e-05	8.49683e-05	8.57757e-05	0.000110722	0.000132553	0.000177313	1.90636e-05	1.39912e-05	1.39186e-05	9.73042e-06	1.03142e-05	7.36592e-06
RBMS2	1.21538e-05	1.22645e-05	9.64818e-06	1.09214e-05	1.62231e-05	1.9211e-05	5.9316e-06	4.88837e-06	2.8051e-06	2.71814e-06	3.12136e-06	2.23214e-06
ENSSSCG00000052538	0	0	0	3.11668e-07	0	8.1493e-08	0	0	0	3.07509e-07	0	1.13195e-07
ENSSSCG00000042702	0	0	0	0	0	0	0	0	0	0	0	0
ENSSSCG00000054410	0	0	0	0	0	0	0	0	0	0	0	0
ENSSSCG00000063415	0	0	0	0	0	0	0	0	0	0	0	0
BAZ2A	1.19801e-06	1.49113e-06	0	1.59907e-06	1.12762e-06	7.62191e-07	4.47079e-06	2.08693e-06	0	2.2329e-06	1.3671e-06	7.37636e-07
ENSSSCG00000000405	0.000488259	0.000425369	0.000438508	0.000446373	0.000442304	0.000421251	4.31453e-05	2.12889e-05	2.12548e-05	1.59707e-05	1.683e-05	1.05469e-05
PTGES3	5.29622e-05	6.14289e-05	5.35098e-05	4.55987e-05	5.10997e-05	4.97939e-05	2.05389e-05	1.03447e-05	1.27465e-05	6.82285e-06	6.1547e-06	4.52985e-06
DNM1L	9.83143e-06	9.59402e-06	1.01732e-05	9.83594e-06	1.218e-05	1.26271e-05	9.73715e-06	4.21436e-06	2.65458e-06	2.83254e-06	2.73888e-06	1.92123e-06
ENSSSCG00000020830	0.000421365	0.000396567	0.000396386	0.000380586	0.000373854	0.000383486	3.64209e-05	2.6769e-05	2.35493e-05	1.52792e-05	1.54153e-05	1.06114e-05
PRIM1	2.85022e-06	2.9353e-06	3.00083e-06	3.27156e-06	2.63262e-06	2.84526e-06	2.22613e-06	2.20349e-06	1.12465e-06	1.73558e-06	1.14462e-06	7.91403e-07
HSD17B6	0.00101417	0.000957732	0.000991995	0.000972178	0.000934541	0.000900485	5.98312e-05	3.6928e-05	3.75921e-05	2.51006e-05	2.49937e-05	1.72472e-05
ENSSSCG00000031735	6.33024e-07	7.89122e-07	3.43149e-07	6.55801e-07	3.29981e-07	7.00237e-07	8.79278e-07	8.19533e-07	3.47828e-07	4.37778e-07	3.27e-07	5.71265e-07
SDR9C7	1.72726e-05	1.97367e-05	1.33507e-05	1.50458e-05	1.21294e-05	1.412e-05	7.73744e-06	4.31377e-06	3.8542e-06	2.15683e-06	2.1168e-06	1.63571e-06
RDH16	0.000364978	0.000347401	0.000347422	0.000339797	0.000312976	0.00030974	2.92964e-05	2.03745e-05	2.133e-05	1.35021e-05	1.28639e-05	8.96202e-06
ENSSSCG00000052399	3.16836e-05	3.24827e-05	3.85672e-05	3.57031e-05	3.63693e-05	3.45693e-05	1.10614e-05	8.07485e-06	1.09439e-05	6.10475e-06	5.10125e-06	3.72185e-06
ENSSSCG00000000419	0	3.75024e-07	1.29509e-07	1.00251e-06	5.31377e-07	3.03879e-07	0	5.20913e-07	1.79889e-07	1.99095e-06	4.62463e-07	3.80442e-07
GPR182	2.21753e-05	2.08804e-05	1.58267e-05	1.86843e-05	1.54909e-05	1.37046e-05	6.78718e-06	5.07717e-06	5.53576e-06	3.83249e-06	3.49949e-06	2.4439e-06
ZBTB39	0	0	0	0	0	0	0	0	0	0	0	0
TAC3	0	0	5.74031e-07	0	1.40809e-07	0	0	0	1.62306e-06	0	1.95585e-07	0
MYO1A	5.6713e-07	1.04226e-06	1.08557e-06	4.55054e-07	1.0247e-06	5.19265e-07	7.87751e-07	9.06116e-07	8.04529e-07	3.162e-07	7.22368e-07	2.70714e-07
NEMP1	1.00868e-06	6.80778e-07	1.87795e-06	1.53472e-06	1.77663e-06	2.56506e-06	9.90657e-07	7.54883e-07	9.38187e-07	6.33257e-07	8.67785e-07	9.57753e-07
NAB2	6.72833e-06	5.09031e-06	5.82577e-06	6.3369e-06	5.84094e-06	8.00064e-06	3.47555e-06	3.00075e-06	3.82277e-06	1.66228e-06	1.5911e-06	1.22976e-06
STAT6	4.14782e-05	3.59912e-05	3.26449e-05	2.82336e-05	3.45697e-05	3.33449e-05	1.39658e-05	6.55834e-06	6.94671e-06	4.27029e-06	4.8691e-06	3.08491e-06
ENSSSCG00000050398	1.05533e-06	7.58397e-07	7.04266e-07	2.87003e-07	1.0016e-06	4.85243e-07	3.93833e-06	1.3709e-06	6.44398e-07	5.39658e-07	1.27694e-06	3.00022e-07
NXPH4	0	0	0	0	0	0	0	0	0	0	0	0
SHMT2	9.55423e-05	0.000103387	9.43724e-05	9.82923e-05	9.12162e-05	9.13584e-05	1.73843e-05	1.24448e-05	9.42984e-06	7.37118e-06	7.48085e-06	4.99136e-06
NDUFA4L2	1.6103e-06	8.7074e-07	1.17555e-07	4.80962e-07	0	2.87058e-07	2.51521e-06	9.98227e-07	1.63286e-07	1.79487e-06	0	1.97212e-07
R3HDM2	6.86194e-06	1.18432e-05	8.9537e-06	1.01818e-05	1.33657e-05	1.02057e-05	4.56664e-06	4.82478e-06	2.40629e-06	3.0176e-06	2.73742e-06	1.72914e-06
ENSSSCG00000051626	0	0	0	0	1.28486e-07	4.13608e-08	0	0	0	0	4.79488e-07	5.74507e-08
INHBC	0.000105513	0.000107146	0.00010128	9.88266e-05	9.98094e-05	9.52621e-05	2.66967e-05	1.34623e-05	1.23109e-05	7.79688e-06	7.42805e-06	5.66102e-06
GLI1	1.74533e-06	5.20715e-06	4.77798e-06	6.40425e-06	5.87708e-06	6.69433e-06	1.49815e-06	1.96392e-06	1.84082e-06	1.51396e-06	1.65857e-06	1.18173e-06
INHBE	0	0	0	0	1.48293e-07	1.82416e-07	0	0	0	0	2.0598e-07	1.52672e-07
ARHGAP9	5.31852e-06	3.91376e-06	2.32654e-06	2.76909e-06	2.90065e-06	3.40272e-06	3.32554e-06	3.14152e-06	1.77537e-06	1.46318e-06	1.17651e-06	1.24733e-06
MARS1	1.73907e-05	1.76829e-05	1.85419e-05	1.65335e-05	1.79717e-05	1.69599e-05	5.91132e-06	4.15677e-06	3.54267e-06	2.53967e-06	2.84121e-06	2.13075e-06
DDIT3	2.61911e-05	2.50085e-05	1.8428e-05	2.04446e-05	2.16652e-05	2.00545e-05	8.81351e-06	5.23962e-06	3.24679e-06	3.34244e-06	3.29797e-06	2.02679e-06
MBD6	1.27964e-05	1.11355e-05	1.38155e-05	1.52792e-05	1.17315e-05	1.11288e-05	4.47982e-06	3.18648e-06	2.2919e-06	3.57403e-06	2.34197e-06	1.71001e-06
DCTN2	6.70943e-05	8.37561e-05	7.1041e-05	7.10116e-05	6.89827e-05	6.875e-05	1.75626e-05	1.06268e-05	7.69468e-06	5.78902e-06	6.04171e-06	3.75037e-06
KIF5A	0	4.69005e-07	0	2.09806e-07	0	1.56403e-07	0	7.32564e-07	0	2.06679e-07	0	1.53931e-07
PIP4K2C	1.56254e-05	2.08441e-05	1.61959e-05	2.29043e-05	2.08561e-05	2.19004e-05	1.0433e-05	5.2261e-06	5.07762e-06	4.28831e-06	3.08281e-06	2.54332e-06
DTX3	5.4246e-06	7.13031e-06	7.66862e-06	6.70529e-06	5.68895e-06	6.92075e-06	2.86811e-06	3.46733e-06	3.14927e-06	2.30835e-06	1.51442e-06	1.1959e-06
ARHGEF25	2.51255e-06	3.0176e-07	3.00594e-07	3.92108e-07	0	2.1776e-07	2.46619e-06	4.71334e-07	2.97324e-07	3.60111e-07	0	5.36746e-07
ENSSSCG00000036029	5.85051e-07	8.75428e-07	5.11685e-07	1.43702e-06	4.50891e-07	5.27512e-07	8.12643e-07	9.16053e-07	4.45861e-07	1.88889e-06	3.70149e-07	3.12498e-07
B4GALNT1	2.83569e-06	4.34563e-06	3.6368e-06	3.72316e-06	5.02895e-06	4.01437e-06	1.72022e-06	2.81279e-06	1.2832e-06	1.07695e-06	1.52263e-06	1.04308e-06
OS9	0.000168205	0.000157331	0.000136331	0.000159325	0.000161813	0.000143947	2.62007e-05	1.64075e-05	1.37753e-05	1.14239e-05	1.11509e-05	7.38567e-06
AGAP2	0	0	0	0	0	0	0	0	0	0	0	0
TSPAN31	5.5032e-05	7.0279e-05	7.22801e-05	6.50552e-05	6.04585e-05	6.05533e-05	1.33841e-05	9.86013e-06	1.21574e-05	6.62031e-06	5.69887e-06	3.7952e-06
CDK4	4.03333e-05	4.28325e-05	4.35832e-05	4.35991e-05	4.3185e-05	4.3952e-05	1.35018e-05	8.58571e-06	1.05328e-05	5.41029e-06	5.18529e-06	3.52499e-06
MARCHF9	8.27076e-06	5.76784e-06	6.25125e-06	5.23497e-06	5.21443e-06	5.15622e-06	3.89373e-06	2.85225e-06	1.95961e-06	1.38658e-06	1.74094e-06	1.08335e-06
CYP27B1	0	0	0	0	0	0	0	0	0	0	0	0
METTL1	1.08021e-05	3.90444e-06	8.21683e-06	1.00959e-05	7.61228e-06	7.85523e-06	1.12537e-05	2.39453e-06	4.17928e-06	2.44712e-06	2.01238e-06	1.11884e-06
EEF1AKMT3	2.72213e-06	1.92993e-06	1.12699e-06	1.0129e-06	1.9527e-06	5.87431e-07	1.89863e-06	1.26185e-06	7.04722e-07	1.62389e-06	1.10725e-06	4.45006e-07
TSFM	4.34123e-05	3.17897e-05	2.81312e-05	2.96862e-05	2.85632e-05	2.73991e-05	1.32303e-05	6.79636e-06	6.42351e-06	4.39062e-06	4.06455e-06	2.58339e-06
AVIL	0	5.2162e-07	8.84077e-07	1.66912e-06	1.70794e-06	1.18121e-06	0	8.14746e-07	6.28901e-07	8.54835e-07	8.50634e-07	4.7792e-07
CTDSP2	0.000120769	0.000117197	0.000109969	0.000110138	0.000101657	9.71384e-05	2.06283e-05	1.34656e-05	1.09054e-05	8.52195e-06	7.68193e-06	5.12832e-06
ATP23	1.27797e-05	1.70067e-05	1.11371e-05	1.20871e-05	1.06993e-05	8.51747e-06	1.093e-05	4.53647e-06	2.84811e-06	2.85914e-06	2.52524e-06	1.46042e-06
OR10P1	0	0	0	0	0	0	0	0	0	0	0	0
ENSSSCG00000053297	0	0	0	0	0	0	0	0	0	0	0	0
ENSSSCG00000039163	0	5.14248e-07	4.78996e-07	2.22246e-07	2.389e-07	1.83177e-07	0	8.35816e-07	5.51235e-07	2.5011e-07	3.7315e-07	2.85121e-07
ENSSSCG00000056745	0	0	0	0	0	0	0	0	0	0	0	0
ENSSSCG00000063497	0	0	0	0	0	0	0	0	0	0	0	0
ENSSSCG00000059678	0	0	0	0	0	0	0	0	0	0	0	0
ENSSSCG00000050921	0	0	0	0	0	0	0	0	0	0	0	0
ENSSSCG00000054230	0	0	0	0	0	0	0	0	0	0	0	0
ENSSSCG00000048965	0	0	0	0	0	0	0	0	0	0	0	0
ENSSSCG00000052869	0	0	0	0	0	0	0	0	0	0	0	0
ENSSSCG00000056758	0	0	0	0	0	0	0	0	0	0	0	0
ENSSSCG00000038691	0	0	0	0	0	0	0	0	0	0	0	0
ENSSSCG00000037462	0	0	0	0	0	0	0	0	0	0	0	0
ENSSSCG00000033458	0	0	0	0	0	0	0	0	0	0	0	0
OR6C2	0	0	0	0	0	0	0	0	0	0	0	0
ENSSSCG00000036463	0	0	0	0	0	0	0	0	0	0	0	0
ENSSSCG00000053105	0	0	0	0	0	0	0	0	0	0	0	0
ENSSSCG00000046465	0	0	0	0	0	4.46717e-08	0	0	0	0	0	1.66708e-07
ENSSSCG00000000327	0	0	0	0	0	0	0	0	0	0	0	0
ENSSSCG00000057708	0	0	0	0	0	0	0	0	0	0	0	0
ENSSSCG00000047005	0	0	0	0	0	0	0	0	0	0	0	0
ENSSSCG00000038408	0	0	0	0	0	0	0	0	0	0	0	0
ENSSSCG00000039228	0	0	0	0	0	0	0	0	0	0	0	0
ENSSSCG00000032840	0	0	0	0	0	0	0	0	0	0	0	0
ENSSSCG00000054251	0	0	0	0	0	0	0	0	0	0	0	0
ENSSSCG00000060654	0	0	0	0	0	0	0	0	0	0	0	0
ENSSSCG00000058251	0	0	0	0	0	0	0	0	0	0	0	0
ENSSSCG00000054098	0	0	0	0	0	0	0	0	0	0	0	0
ENSSSCG00000044305	0	0	0	0	0	0	0	0	0	0	0	0
ENSSSCG00000062905	0	0	0	0	0	0	0	0	0	0	0	0
ENSSSCG00000061379	0	0	0	0	0	0	0	0	0	0	0	0
ENSSSCG00000059869	0	0	0	0	0	0	0	0	0	0	0	0
ENSSSCG00000060653	0	0	0	0	0	0	0	0	0	0	0	0
ENSSSCG00000040079	0	0	0	0	0	0	0	0	0	0	0	0
ENSSSCG00000063083	0	0	0	0	0	0	0	0	0	0	0	0
ENSSSCG00000038531	0	0	0	0	0	0	0	0	0	0	0	0
ENSSSCG00000056482	0	0	0	0	0	0	0	0	0	0	0	0
ENSSSCG00000054492	0	0	0	0	0	0	0	0	0	0	0	0
ENSSSCG00000000353	0	4.32653e-07	0	1.95969e-07	0	8.22422e-08	0	6.0096e-07	0	1.9449e-07	0	1.14235e-07
ENSSSCG00000044956	0	0	0	0	0	0	0	0	0	0	0	0
ENSSSCG00000061679	0	0	0	0	0	0	0	0	0	0	0	0
ENSSSCG00000056746	0	0	0	0	0	0	0	0	0	0	0	0
CDK2	5.97456e-06	1.13402e-05	7.03419e-06	9.40774e-06	7.90197e-06	8.38304e-06	5.55895e-06	3.35663e-06	1.76326e-06	2.05222e-06	2.17422e-06	1.32713e-06
MYL6	0.000353093	0.00037885	0.000361372	0.000354083	0.000348452	0.000365421	3.19222e-05	2.13816e-05	1.62224e-05	1.30829e-05	1.32625e-05	9.58718e-06
ENSSSCG00000052944	1.3687e-05	1.08594e-05	9.12542e-06	1.61462e-05	1.24146e-05	1.74137e-05	5.35828e-06	3.68676e-06	2.22241e-06	2.79082e-06	2.57197e-06	1.97818e-06
CDH9	0	0	0	0	0	0	0	0	0	0	0	0
CDH10	0	0	0	0	0	0	0	0	0	0	0	0
ENSSSCG00000016800	0	0	0	0	0	0	0	0	0	0	0	0
ENSSSCG00000044848	0	0	0	0	0	6.58988e-08	0	0	0	0	0	2.45924e-07
CDH6	0	0	0	1.23715e-07	0	0	0	0	0	4.61684e-07	0	0
DROSHA	2.59635e-06	3.07274e-06	2.55049e-06	2.9113e-06	6.1296e-06	3.21795e-06	1.59916e-06	1.4894e-06	9.71169e-07	1.09711e-06	2.08752e-06	7.81738e-07
C5orf22	5.24166e-06	3.83881e-07	1.5165e-06	2.56349e-06	3.30243e-06	3.33364e-06	3.92603e-06	5.33215e-07	1.04747e-06	1.74858e-06	2.02577e-06	1.16602e-06
ENSSSCG00000058255	0	0	0	0	0	0	0	0	0	0	0	0
ENSSSCG00000042498	0	0	0	0	0	0	0	0	0	0	0	0
ENSSSCG00000016810	2.88732e-06	1.15727e-06	2.30069e-06	1.45323e-06	1.76891e-06	1.08636e-06	2.2076e-06	1.02578e-06	1.02457e-06	7.12933e-07	8.97596e-07	4.85899e-07
ENSSSCG00000031705	2.62864e-05	2.13311e-05	2.12281e-05	2.10417e-05	2.6711e-05	2.20041e-05	1.12957e-05	4.50773e-06	5.07892e-06	3.69398e-06	4.21129e-06	2.3432e-06
MTMR12	1.95298e-06	1.06381e-06	1.4044e-06	1.68604e-06	1.47221e-06	2.31282e-06	1.34266e-06	9.495e-07	9.03969e-07	6.87111e-07	6.86346e-07	6.66101e-07
ZFR	2.05909e-05	2.0707e-05	1.90081e-05	1.73683e-05	2.1043e-05	2.03331e-05	6.46995e-06	5.1469e-06	7.73858e-06	3.97696e-06	4.07493e-06	2.68045e-06
SUB1	0.000123089	0.000113977	0.000109877	0.000118468	0.000110058	0.000101294	2.6741e-05	1.32329e-05	1.18719e-05	8.58532e-06	8.55884e-06	5.53021e-06
NPR3	1.0152e-05	1.41924e-05	1.16372e-05	6.795e-06	7.21254e-06	8.43002e-06	7.95651e-06	3.86463e-06	4.14697e-06	1.39914e-06	1.5961e-06	1.51497e-06
TARS1	2.77139e-05	2.65589e-05	2.83736e-05	2.69309e-05	2.42927e-05	2.77795e-05	1.27707e-05	5.84232e-06	6.66702e-06	4.65458e-06	4.32425e-06	3.01303e-06
ENSSSCG00000029253	0	0	0	0	0	0	0	0	0	0	0	0
ADAMTS12	5.75249e-07	1.41375e-06	2.11581e-06	4.63373e-07	1.45258e-06	1.44689e-06	7.99028e-07	1.24329e-06	3.49453e-06	3.20791e-07	8.95373e-07	6.05817e-07
SLC45A2	1.50241e-05	1.0879e-05	9.67804e-06	1.2711e-05	1.05267e-05	1.06863e-05	9.95701e-06	4.57725e-06	4.14736e-06	3.10471e-06	2.57934e-06	2.09486e-06
C1QTNF3	0	0	0	0	0	9.45498e-08	0	0	0	0	0	1.47682e-07
RAI14	2.09925e-05	1.71579e-05	2.0139e-05	2.44353e-05	2.43621e-05	2.02098e-05	5.02842e-06	4.62714e-06	6.63907e-06	3.95688e-06	4.10085e-06	2.25596e-06
ENSSSCG00000045389	0	0	0	0	0	0	0	0	0	0	0	0
ENSSSCG00000058752	0	0	0	0	0	0	0	0	0	0	0	0
ENSSSCG00000047519	0	0	0	0	0	0	0	0	0	0	0	0
ENSSSCG00000038326	0	0	0	0	0	0	0	0	0	0	0	0
ENSSSCG00000044320	0	0	0	0	0	0	0	0	0	0	0	0
RXFP3	0	0	0	0	0	0	0	0	0	0	0	0
NKX2-5	0	0	0	0	0	0	0	0	0	0	0	0
FOXI1	0	0	0	0	0	0	0	0	0	0	0	0
FGF18	0	0	0	0	0	0	0	0	0	0	0	0
BNIP1	1.91372e-05	1.26108e-05	1.66099e-05	1.31842e-05	1.57146e-05	1.24177e-05	9.2986e-06	4.5687e-06	8.96859e-06	2.98048e-06	2.70282e-06	1.63288e-06
CREBRF	2.61721e-06	1.94658e-06	6.60927e-07	1.97261e-06	1.9862e-06	2.35769e-06	7.00488e-06	2.89862e-06	2.04061e-06	2.2724e-06	2.15561e-06	1.62021e-06
ENSSSCG00000016990	0.000133049	0.000144857	0.000138058	0.000137509	0.000131523	0.000121884	1.85659e-05	1.34397e-05	1.16212e-05	7.89125e-06	8.28714e-06	5.58029e-06
RPL26L1	5.2918e-05	5.42427e-05	5.54835e-05	5.90148e-05	6.01063e-05	5.55792e-05	1.05321e-05	8.27611e-06	8.39732e-06	6.49062e-06	5.75797e-06	3.85822e-06
ERGIC1	0	0	0	1.35667e-07	0	4.40489e-08	0	0	0	1.88444e-07	0	6.11845e-08
ENSSSCG00000035845	0	7.21768e-07	2.99529e-07	6.63032e-07	1.05577e-07	2.39913e-07	0	7.20166e-07	4.6785e-07	4.15065e-07	1.46648e-07	1.72184e-07
DUSP1	5.92311e-05	6.3057e-05	5.6413e-05	6.4755e-05	6.94384e-05	6.9774e-05	1.29217e-05	8.80746e-06	8.04426e-06	5.79695e-06	6.69892e-06	4.42072e-06
NEURL1B	6.13037e-06	6.74611e-06	6.39753e-06	5.73594e-06	5.53021e-06	4.75376e-06	2.92023e-06	2.91481e-06	1.87053e-06	2.70571e-06	2.07469e-06	1.58122e-06
SH3PXD2B	2.41197e-06	3.37546e-06	3.26902e-06	2.46997e-06	3.16427e-06	2.37944e-06	2.34882e-06	2.4323e-06	1.4524e-06	1.26667e-06	1.24246e-06	7.47973e-07
UBTD2	3.70075e-06	3.84222e-06	3.68984e-06	2.40678e-06	2.92381e-06	3.38714e-06	2.33018e-06	2.08146e-06	3.17412e-06	1.56239e-06	1.21018e-06	9.85496e-07
EFCAB9	0	0	0	0	1.66715e-07	0	0	0	0	0	2.60401e-07	0
STK10	4.19762e-06	4.96988e-06	8.60209e-06	7.93122e-06	7.86846e-06	8.34995e-06	2.04596e-06	2.13825e-06	2.91901e-06	2.78062e-06	2.27907e-06	1.32582e-06
FBXW11	4.23768e-06	1.16592e-05	1.48206e-05	1.10404e-05	1.11041e-05	1.08902e-05	2.11975e-06	7.75278e-06	6.28658e-06	3.68735e-06	2.64944e-06	2.17278e-06
ENSSSCG00000023757	0	0	1.39865e-07	8.84398e-08	0	0	0	0	1.94274e-07	1.22844e-07	0	0
MAT2B	4.26372e-05	3.91395e-05	3.7634e-05	3.7322e-05	3.49242e-05	3.33984e-05	1.82708e-05	7.16296e-06	1.00518e-05	7.59169e-06	4.55027e-06	3.40884e-06
HMMR	9.28643e-07	1.85373e-06	5.30781e-06	1.58576e-06	1.17523e-06	9.2094e-07	1.4505e-06	2.90089e-06	8.01858e-06	1.77158e-06	1.26524e-06	5.91138e-07
NUDCD2	8.91501e-06	3.1019e-06	4.27415e-06	5.37853e-06	4.15721e-06	4.09669e-06	4.58987e-06	2.06651e-06	2.01123e-06	1.74692e-06	1.3192e-06	1.09136e-06
CCNG1	3.76296e-05	2.61225e-05	2.10208e-05	2.13335e-05	2.11489e-05	2.3014e-05	1.30738e-05	6.575e-06	3.84382e-06	2.84127e-06	3.4536e-06	2.30839e-06
ENSSSCG00000033783	5.12696e-07	2.43931e-06	9.8263e-07	1.87818e-06	2.21512e-06	1.52106e-06	7.12141e-07	2.14354e-06	6.19677e-07	8.86539e-07	1.23856e-06	7.59145e-07
NPM1	9.42951e-05	9.70288e-05	9.44853e-05	9.73235e-05	9.20669e-05	9.31395e-05	2.07574e-05	1.29177e-05	1.31001e-05	8.82259e-06	7.96917e-06	5.26563e-06
TLX3	0	0	0	0	0	0	0	0	0	0	0	0
RANBP17	1.0429e-06	2.73115e-06	3.03946e-06	3.08562e-06	5.09975e-06	3.9519e-06	1.02269e-06	2.76405e-06	1.10971e-06	9.43341e-07	1.56411e-06	9.45266e-07
GABRP	0	0	0	0	0	0	0	0	0	0	0	0
KCNIP1	4.62212e-07	0	3.00952e-07	7.31089e-07	0	4.48213e-08	6.42017e-07	0	2.96396e-07	4.18403e-07	0	6.22574e-08
KCNMB1	0	0	0	0	0	0	0	0	0	0	0	0
LCP2	1.15031e-05	1.25263e-05	1.03114e-05	9.76065e-06	9.78453e-06	9.43338e-06	9.44463e-06	3.57302e-06	4.76789e-06	2.59148e-06	2.31152e-06	1.65682e-06
C5orf58	0	0	0	0	0	0	0	0	0	0	0	0
DOCK2	6.47803e-06	7.27661e-06	4.42779e-06	5.47876e-06	3.50374e-06	5.43794e-06	3.88423e-06	3.10381e-06	3.53886e-06	1.43193e-06	1.6799e-06	1.15206e-06
INSYN2B	0	0	0	0	0	0	0	0	0	0	0	0
SPDL1	0	0	0	0	1.25868e-07	6.21899e-08	0	0	0	0	1.74832e-07	8.63825e-08
SLIT3	3.28627e-07	0	3.11455e-07	1.44393e-07	4.644e-07	5.32216e-07	1.22638e-06	0	3.07797e-07	2.00564e-07	3.71269e-07	4.52225e-07
PANK3	2.10917e-05	2.05849e-05	2.01106e-05	2.59265e-05	2.51888e-05	2.38496e-05	7.16341e-06	5.74508e-06	6.12298e-06	5.56187e-06	4.26902e-06	2.96292e-06
RARS1	9.34355e-06	1.52639e-05	1.31244e-05	1.31098e-05	1.2962e-05	1.48564e-05	3.75827e-06	4.84603e-06	5.46239e-06	2.3906e-06	2.31444e-06	2.05435e-06
WWC1	1.96099e-05	1.57302e-05	2.2424e-05	2.25342e-05	2.26527e-05	2.50079e-05	1.0882e-05	6.19951e-06	9.36915e-06	6.18769e-06	4.2697e-06	3.519e-06
TENM2	0	3.27438e-07	0	1.91523e-07	1.30183e-07	1.25956e-07	0	1.22194e-06	0	7.14734e-07	4.85823e-07	3.10876e-07
ENSSSCG00000016982	1.03592e-05	1.10291e-05	7.20877e-06	1.24887e-05	9.03157e-06	1.15213e-05	3.97238e-06	3.68713e-06	1.70198e-06	3.86703e-06	2.37571e-06	1.92538e-06
STC2	5.74498e-07	1.14344e-06	6.54595e-07	8.80439e-07	8.41876e-07	3.23821e-07	7.97985e-07	9.60983e-07	4.67994e-07	5.24572e-07	5.57925e-07	1.99578e-07
ENSSSCG00000048341	0	0	0	0	0	0	0	0	0	0	0	0
FBLL1	0	0	0	0	0	0	0	0	0	0	0	0
ENSSSCG00000047908	0	0	0	0	0	0	0	0	0	0	0	0
ENSSSCG00000056851	0	4.36309e-07	2.28304e-07	2.71427e-07	1.39695e-07	9.511e-07	0	6.06038e-07	3.56599e-07	2.76063e-07	1.94038e-07	7.05353e-07
NDUFS4	0.000165433	0.000141364	0.000137171	0.000135823	0.00013511	0.000130806	2.25999e-05	1.2347e-05	1.19196e-05	8.74831e-06	8.22542e-06	5.28205e-06
FST	2.3732e-06	7.40616e-07	6.79715e-07	1.11497e-06	3.90334e-07	4.70118e-07	2.12124e-06	1.67153e-06	5.93054e-07	1.35545e-06	4.08381e-07	2.71369e-07
DEPDC1B	1.57816e-06	7.72518e-07	0	7.79892e-07	4.04205e-07	2.4752e-07	5.88945e-06	7.70623e-07	0	1.74448e-06	7.61429e-07	2.32376e-07
ELOVL7	1.48441e-06	3.46885e-06	4.92048e-06	2.94756e-06	3.07568e-06	4.23163e-06	1.62506e-06	2.61801e-06	1.90996e-06	1.14634e-06	1.5747e-06	1.10864e-06
ERCC8	5.98089e-06	7.6132e-06	8.26945e-06	8.25208e-06	1.05486e-05	7.81457e-06	2.82031e-06	3.04624e-06	3.63679e-06	2.94243e-06	2.4307e-06	1.62838e-06
NDUFAF2	1.10031e-05	1.05009e-05	6.98818e-06	7.86989e-06	8.61456e-06	8.53042e-06	4.53243e-06	3.46056e-06	2.94465e-06	2.15095e-06	2.10162e-06	1.40597e-06
ENSSSCG00000033814	1.41436e-05	1.61168e-05	1.19288e-05	1.71888e-05	1.59036e-05	1.57035e-05	6.53186e-06	4.91885e-06	2.92574e-06	3.82678e-06	3.30169e-06	2.10998e-06
ZSWIM6	3.30167e-06	1.79807e-06	1.43851e-06	2.07309e-06	1.88726e-06	1.42211e-06	9.22762e-06	1.33649e-06	1.79486e-06	1.63523e-06	1.23404e-06	5.12534e-07
ISL1	0	0	0	0	0	0	0	0	0	0	0	0
ITGA1	1.48985e-05	1.37687e-05	1.30718e-05	1.38459e-05	1.15567e-05	1.36113e-05	1.3087e-05	4.58584e-06	6.74496e-06	4.30664e-06	3.06467e-06	2.15129e-06
PELO	3.40279e-05	3.67924e-05	3.90154e-05	3.81587e-05	3.70092e-05	3.00733e-05	9.16382e-06	7.65363e-06	8.28991e-06	4.31229e-06	4.49157e-06	2.87453e-06
ITGA2	0	4.49471e-07	0	8.71126e-08	0	1.79341e-07	0	7.02052e-07	0	1.21e-07	0	1.62423e-07
MOCS2	4.64854e-05	4.4578e-05	4.37206e-05	3.99318e-05	4.54851e-05	3.88531e-05	9.20454e-06	7.23632e-06	6.02866e-06	5.36042e-06	5.11395e-06	3.453e-06
ARL15	0	0	0	1.2193e-07	0	1.49882e-07	0	0	0	1.69363e-07	0	1.67283e-07
ENSSSCG00000041656	0	0	0	4.44394e-07	2.82679e-08	0	0	0	0	1.17707e-06	1.05491e-07	0
SNX18	1.38606e-05	1.55894e-05	9.67809e-06	1.38004e-05	1.15524e-05	1.2699e-05	1.1082e-05	4.40227e-06	2.18348e-06	3.22691e-06	3.03058e-06	1.94491e-06
ENSSSCG00000056604	0	0	0	0	0	0	0	0	0	0	0	0
ENSSSCG00000016898	0	1.44845e-06	0	4.8148e-07	6.25612e-07	7.93098e-07	0	2.45943e-06	0	4.46786e-07	7.63223e-07	4.64407e-07
ESM1	0	0	0	0	0	0	0	0	0	0	0	0
GZMK	4.98449e-07	1.70417e-06	2.41697e-06	1.54002e-06	1.68884e-06	1.20651e-06	6.92352e-07	1.22605e-06	1.07037e-06	1.57079e-06	9.61116e-07	3.74582e-07
GZMA	6.97356e-07	6.439e-07	4.41837e-07	5.49993e-07	1.3223e-07	6.27466e-07	9.68636e-07	1.05547e-06	3.64354e-07	1.03091e-06	1.83669e-07	6.86861e-07
GZMA	3.32313e-06	3.55471e-06	4.16729e-06	3.63458e-06	2.74273e-06	3.49388e-06	1.98128e-06	1.82789e-06	1.41981e-06	1.30047e-06	9.30422e-07	7.02739e-07
CDC20B	0	0	0	0	0	0	0	0	0	0	0	0
GPX8	2.1173e-06	3.60759e-06	2.91886e-06	2.98956e-06	2.33243e-06	2.23109e-06	1.91904e-06	2.22877e-06	1.30024e-06	9.50167e-07	1.22003e-06	1.3724e-06
MCIDAS	0	0	0	0	0	0	0	0	0	0	0	0
CCNO	0	0	0	0	0	0	0	0	0	0	0	0
DHX29	1.11739e-05	1.93209e-05	1.51259e-05	1.59837e-05	1.52194e-05	1.53122e-05	5.07631e-06	5.72609e-06	5.03738e-06	3.31908e-06	3.42499e-06	2.50114e-06
MTREX	3.02531e-05	2.91068e-05	3.77809e-05	3.26761e-05	3.245e-05	3.19128e-05	1.02365e-05	6.53046e-06	6.30874e-06	5.28215e-06	3.76914e-06	3.01751e-06
PLPP1	4.765e-05	5.15168e-05	4.71502e-05	4.55825e-05	4.0765e-05	4.31975e-05	1.09836e-05	7.89478e-06	5.65598e-06	4.97281e-06	4.38953e-06	3.28896e-06
ENSSSCG00000047477	0	0	0	0	7.54503e-08	7.15445e-08	0	0	0	0	2.81568e-07	2.66993e-07
SLC38A9	1.01635e-05	9.13231e-06	8.5485e-06	9.94066e-06	1.04301e-05	8.35931e-06	6.08815e-06	3.42516e-06	5.11998e-06	2.78887e-06	2.69581e-06	1.67386e-06
DDX4	0	3.31235e-07	0	2.06471e-07	5.40649e-07	1.27986e-07	0	4.60089e-07	0	2.03134e-07	3.79782e-07	1.261e-07
IL31RA	4.98862e-06	1.78652e-06	3.25562e-06	3.05913e-06	2.47954e-06	3.36949e-06	3.04558e-06	1.28225e-06	3.55702e-06	1.68979e-06	9.91603e-07	9.83805e-07
IL6ST	4.61233e-05	5.09999e-05	5.64167e-05	5.12041e-05	4.61193e-05	4.44872e-05	8.47006e-06	9.26299e-06	1.04551e-05	6.72767e-06	5.80739e-06	3.87559e-06
ANKRD55	0	0	0	0	0	9.43131e-08	0	0	0	0	0	1.31002e-07
ENSSSCG00000038692	0	0	0	0	0	0	0	0	0	0	0	0
MAP3K1	3.53307e-06	4.69326e-06	2.16342e-06	4.32618e-06	3.14207e-06	4.05803e-06	2.15974e-06	2.84337e-06	9.08174e-07	1.925e-06	1.15698e-06	1.08199e-06
SETD9	3.78748e-06	8.26252e-06	3.81014e-06	5.22829e-06	3.30957e-06	5.22106e-06	2.09241e-06	3.92768e-06	2.80632e-06	1.24035e-06	1.15067e-06	9.29865e-07
MIER3	8.42731e-06	6.68118e-06	1.00085e-05	8.5959e-06	1.06829e-05	9.36067e-06	3.4162e-06	2.88306e-06	3.51992e-06	2.80422e-06	2.67065e-06	1.58493e-06
GPBP1	3.59585e-05	3.66197e-05	3.7349e-05	4.13328e-05	4.34309e-05	3.97376e-05	1.1495e-05	8.3418e-06	7.57226e-06	5.44241e-06	5.06564e-06	3.69335e-06
ENSSSCG00000048073	0	0	0	0	0	0	0	0	0	0	0	0
ACTBL2	0	0	0	0	0	0	0	0	0	0	0	0
PLK2	2.38618e-05	1.68886e-05	1.88837e-05	2.14375e-05	1.90497e-05	2.17617e-05	1.42909e-05	4.53227e-06	6.08618e-06	3.9359e-06	3.36062e-06	2.33971e-06
GAPT	0	8.19166e-07	2.8141e-07	5.12903e-07	0	2.65769e-07	0	8.73623e-07	2.76164e-07	3.91884e-07	0	3.23561e-07
RAB3C	0	0	0	0	0	0	0	0	0	0	0	0
PDE4D	0	2.97159e-06	7.52237e-07	1.87523e-06	6.11119e-07	1.32067e-06	0	2.54421e-06	4.73227e-07	1.47425e-06	5.2515e-07	9.47803e-07
ENSSSCG00000058828	0	0	0	0	0	0	0	0	0	0	0	0
ENSSSCG00000046737	0	0	0	0	0	0	0	0	0	0	0	0
ENSSSCG00000055991	5.63264e-07	0	5.09239e-07	1.61657e-06	8.25392e-07	8.6078e-07	7.8238e-07	0	4.12999e-07	1.26931e-06	6.95692e-07	3.7251e-07
HSPB3	0	0	1.09968e-07	0	0	0	0	0	1.52746e-07	0	0	0
ENSSSCG00000062846	0	0	0	0	0	0	0	0	0	0	0	0
ENSSSCG00000055745	0	0	0	0	0	0	0	0	0	0	0	0
ENSSSCG00000041495	0	0	0	0	0	0	0	0	0	0	0	0
ENSSSCG00000016881	0	0	0	1.73519e-07	0	0	0	0	0	2.71028e-07	0	0
EMB	2.49837e-06	2.69518e-06	2.48024e-06	1.75559e-06	1.85689e-06	2.20099e-06	1.85624e-06	2.12635e-06	2.62464e-06	1.04139e-06	1.38291e-06	9.99963e-07
NNT	7.20517e-05	8.00837e-05	6.92755e-05	6.70573e-05	7.05498e-05	7.04471e-05	1.91485e-05	1.02923e-05	9.45151e-06	7.04715e-06	6.25427e-06	4.79693e-06
FGF10	0	0	0	1.33864e-07	0	0	0	0	0	1.85939e-07	0	0
MRPS30	1.63604e-05	1.67727e-05	1.57899e-05	1.6428e-05	1.18893e-05	1.5521e-05	9.00529e-06	5.26388e-06	4.68796e-06	4.14102e-06	2.43272e-06	1.95283e-06
HCN1	0	0	0	0	0	7.92871e-08	0	0	0	0	0	1.10131e-07
ENSSSCG00000016869	0	0	0	0	0	0	0	0	0	0	0	0
ZNF131	5.35663e-06	6.25462e-06	5.19549e-06	6.83719e-06	7.96188e-06	5.87836e-06	2.40671e-06	3.91535e-06	1.45525e-06	2.03736e-06	2.18252e-06	1.41357e-06
NIM1K	0	0	0	0	0	6.57108e-08	0	0	0	0	0	9.1273e-08
HMGCS1	9.74911e-05	9.19486e-05	9.60405e-05	0.000103176	0.00011224	0.000118247	1.53987e-05	1.16022e-05	1.31099e-05	8.22066e-06	7.75327e-06	5.54173e-06
CCL28	0	0	2.92822e-07	1.35916e-07	2.65356e-07	5.92567e-07	0	0	2.8887e-07	2.12295e-07	5.54769e-07	4.74836e-07
TMEM267	5.45036e-06	2.7707e-06	4.34943e-06	5.53855e-06	4.92603e-06	4.90156e-06	7.27361e-06	1.65773e-06	2.20727e-06	2.479e-06	1.68701e-06	1.27952e-06
C5orf34	3.31699e-06	2.12133e-06	3.07563e-06	3.60785e-06	3.94619e-06	3.5699e-06	1.89236e-06	1.33746e-06	2.51862e-06	2.48785e-06	1.52477e-06	7.31092e-07
PAIP1	4.03368e-05	5.11542e-05	3.70064e-05	3.72395e-05	3.93407e-05	3.68603e-05	1.19448e-05	1.06956e-05	6.79497e-06	5.09383e-06	5.11699e-06	3.26125e-06
PARP8	7.45014e-06	1.53951e-05	1.08508e-05	9.15663e-06	9.70545e-06	1.16404e-05	3.83577e-06	5.00653e-06	2.38775e-06	2.58782e-06	2.08221e-06	1.94277e-06
C6	0.000549612	0.000479379	0.000512717	0.000522572	0.000545227	0.000529271	4.64397e-05	2.37261e-05	2.97932e-05	1.79109e-05	1.83096e-05	1.2759e-05
PLCXD3	0	5.66064e-07	1.27356e-07	3.38504e-07	0	5.60403e-08	0	8.84166e-07	1.769e-07	3.8829e-07	0	7.78407e-08
ENSSSCG00000031448	0	0	0	0	0	0	0	0	0	0	0	0
OXCT1	2.00803e-06	1.19158e-06	1.71443e-06	1.01064e-06	2.00051e-06	1.11552e-06	1.61492e-06	1.04867e-06	3.29288e-06	5.84012e-07	9.61653e-07	6.70308e-07
RIMOC1	1.02567e-06	1.37461e-06	1.82415e-06	1.63263e-06	1.13619e-06	1.00706e-06	1.60204e-06	2.66754e-06	4.25161e-06	2.01396e-06	1.0511e-06	5.14175e-07
FBXO4	7.07767e-07	7.49289e-07	7.10514e-07	2.13918e-07	3.60499e-07	2.60605e-07	1.1055e-06	7.32702e-07	2.11491e-06	3.75501e-07	9.54271e-07	1.61614e-07
GHR	8.03766e-06	1.03085e-05	7.28419e-06	8.67865e-06	9.52034e-06	1.07358e-05	9.4953e-06	4.23687e-06	5.30813e-06	2.94777e-06	3.23155e-06	2.66696e-06
CCDC152	5.13387e-05	7.40978e-05	7.09552e-05	6.08002e-05	6.44721e-05	7.40433e-05	1.30011e-05	1.323e-05	1.1191e-05	6.94565e-06	7.98604e-06	6.86554e-06
ENSSSCG00000048667	0	0	0	0	0	0	0	0	0	0	0	0
ENSSSCG00000050190	0	0	0	0	0	0	0	0	0	0	0	0
ENSSSCG00000051775	0	0	0	0	0	0	0	0	0	0	0	0
BRIX1	2.17152e-05	1.31309e-05	1.92822e-05	1.60139e-05	2.03885e-05	1.70894e-05	1.45544e-05	3.92239e-06	6.57568e-06	2.90225e-06	3.8519e-06	2.00926e-06
RAD1	0	0	0	4.97622e-07	1.81227e-07	5.1138e-08	0	0	0	4.09088e-07	2.83068e-07	7.10313e-08
ENSSSCG00000016828	7.3549e-06	9.14258e-06	1.0527e-05	8.33387e-06	1.15494e-05	1.1089e-05	4.37095e-06	3.03803e-06	2.83396e-06	2.77098e-06	3.03345e-06	1.83281e-06
AGXT2	0.000330343	0.000301455	0.000319673	0.00031727	0.000325441	0.000308523	3.63432e-05	1.96035e-05	1.8487e-05	1.39538e-05	1.34073e-05	8.42602e-06
PRLR	5.19468e-06	1.78615e-06	1.58633e-06	1.44614e-06	1.08395e-06	1.3784e-06	9.59808e-06	1.29867e-06	8.34865e-07	7.8226e-07	6.42267e-07	4.82153e-07
SPEF2	0	0	0	0	0	1.31271e-07	0	0	0	0	0	2.05039e-07
GDNF	0	0	0	0	0	0	0	0	0	0	0	0
ENSSSCG00000045434	0	0	0	0	0	0	0	0	0	0	0	0
EGFLAM	4.46288e-06	6.17016e-06	8.19238e-06	4.21834e-06	5.00767e-06	4.11846e-06	7.76445e-06	3.27984e-06	5.18086e-06	2.72869e-06	1.80096e-06	1.64337e-06
LIFR	3.83197e-07	3.01733e-06	2.96464e-07	1.29985e-06	1.05955e-07	1.55325e-06	5.32266e-07	2.83188e-06	2.90725e-07	1.28298e-06	1.47173e-07	7.82957e-07
OSMR	1.40686e-05	8.49775e-06	1.37639e-05	1.66318e-05	1.85704e-05	1.66607e-05	5.95407e-06	3.67403e-06	3.1098e-06	2.96787e-06	3.33673e-06	2.15172e-06
RICTOR	9.5721e-06	4.44414e-06	9.11517e-06	5.74971e-06	9.08155e-06	4.94872e-06	8.48117e-06	1.97733e-06	5.31065e-06	2.09329e-06	2.59247e-06	1.23397e-06
MAP1B	0	0	0	0	0	6.56155e-08	0	0	0	0	0	2.44866e-07
MRPS27	4.6276e-05	5.809e-05	4.67875e-05	4.86498e-05	5.02828e-05	4.70431e-05	1.18171e-05	1.03395e-05	8.51018e-06	5.39519e-06	5.822e-06	3.70791e-06
FYB1	2.05721e-06	3.09854e-06	3.51864e-06	3.42989e-06	4.11708e-06	3.85465e-06	1.48522e-06	2.26768e-06	3.68028e-06	3.0143e-06	1.72283e-06	1.21763e-06
C9	6.67054e-05	5.91271e-05	6.74096e-05	6.8255e-05	7.24541e-05	8.12801e-05	2.50979e-05	9.95632e-06	1.40205e-05	8.8687e-06	7.72323e-06	5.80904e-06
DAB2	2.2756e-05	1.78029e-05	1.40858e-05	1.5543e-05	1.15979e-05	1.04402e-05	1.28003e-05	5.57107e-06	2.85662e-06	3.53356e-06	2.5297e-06	1.72092e-06
ENSSSCG00000046085	0	0	3.20177e-07	2.71228e-07	2.29716e-07	5.71497e-08	0	0	5.00101e-07	1.01218e-06	3.19078e-07	7.93816e-08
PTCD2	1.45538e-05	1.27869e-05	1.29532e-05	1.45431e-05	1.10287e-05	1.16105e-05	5.9025e-06	3.77912e-06	2.78257e-06	3.57693e-06	3.03531e-06	1.84893e-06
ENSSSCG00000044033	0	0	0	0	0	0	0	0	0	0	0	0
PTGER4	0	1.2627e-06	8.91782e-07	1.03896e-06	4.79787e-07	1.35715e-06	0	1.13989e-06	6.17812e-07	5.59831e-07	5.36406e-07	4.98544e-07
ZNF366	5.03302e-07	9.52361e-07	1.95625e-06	1.85517e-06	1.37389e-06	1.63041e-06	6.99093e-07	7.65944e-07	1.16035e-06	1.65711e-06	8.43925e-07	8.47474e-07
TTC33	2.11073e-05	1.13093e-05	1.03308e-05	1.20248e-05	1.1258e-05	9.86672e-06	1.56782e-05	5.61271e-06	3.92209e-06	2.34601e-06	2.51714e-06	1.90516e-06
TNPO1	2.58297e-05	1.87089e-05	1.90648e-05	1.98508e-05	1.64135e-05	1.86402e-05	1.26697e-05	5.45977e-06	4.54977e-06	3.61581e-06	3.35246e-06	2.3772e-06
PRKAA1	9.27866e-06	8.6869e-06	1.06761e-05	8.00661e-06	8.65037e-06	8.18476e-06	3.55348e-06	2.82277e-06	5.73751e-06	2.14641e-06	2.12646e-06	1.71857e-06
RPL37	0.00105434	0.00113165	0.00114059	0.00108427	0.00110591	0.00121885	7.09077e-05	5.18087e-05	4.09478e-05	2.86994e-05	2.92427e-05	2.27814e-05
C7	2.16246e-05	2.30933e-05	2.29764e-05	2.10318e-05	2.39574e-05	3.98723e-05	1.46438e-05	6.43421e-06	7.74625e-06	4.51073e-06	4.4266e-06	3.71691e-06
MROH2B	0	0	0	0	0	5.23529e-08	0	0	0	0	0	7.27188e-08
DRD1	0	0	0	0	0	0	0	0	0	0	0	0
ENSSSCG00000034025	0	0	0	0	0	0	0	0	0	0	0	0
MSX2	0	0	0	0	0	0	0	0	0	0	0	0
IL7R	0	0	0	0	0	0	0	0	0	0	0	0
SREK1	2.5642e-05	3.06793e-05	2.45455e-05	3.43331e-05	2.97618e-05	2.34195e-05	9.88436e-06	8.56728e-06	6.12394e-06	5.04894e-06	4.67915e-06	2.71503e-06
CAPSL	2.46531e-06	0	1.04542e-07	1.50269e-07	0	3.43637e-07	9.20014e-06	0	1.4521e-07	2.08725e-07	0	2.82792e-07
ENSSSCG00000063417	6.58647e-07	0	0	0	0	0	9.14869e-07	0	0	0	0	0
CD180	2.9102e-06	4.36441e-06	3.56473e-06	2.07898e-06	3.36957e-06	2.67005e-06	1.94182e-06	2.60252e-06	2.13171e-06	7.94815e-07	1.35149e-06	7.26446e-07
LMBRD2	6.10445e-06	5.19251e-06	4.04638e-06	4.76283e-06	3.93917e-06	4.2925e-06	8.72608e-06	2.82958e-06	1.69649e-06	3.12312e-06	1.83632e-06	1.89858e-06
PIK3R1	5.69907e-05	3.66406e-05	4.32476e-05	4.78073e-05	3.67893e-05	4.3035e-05	1.90504e-05	7.11441e-06	8.92736e-06	6.44359e-06	5.53272e-06	3.64168e-06
SKP2	1.02502e-05	5.43142e-06	5.19156e-06	6.26966e-06	4.40402e-06	4.89377e-06	9.66277e-06	3.45411e-06	4.28912e-06	2.33623e-06	1.78906e-06	1.03893e-06
SLC30A5	1.69282e-05	2.86177e-05	2.15381e-05	1.84505e-05	2.36333e-05	2.45571e-05	6.81814e-06	7.36741e-06	6.05095e-06	3.4507e-06	4.09506e-06	2.96941e-06
NSG2	0	0	0	0	0	0	0	0	0	0	0	0
C5orf47	0	0	0	0	0	0	0	0	0	0	0	0
CPEB4	4.80946e-05	3.67078e-05	3.24313e-05	4.00643e-05	3.34069e-05	3.36629e-05	1.60032e-05	9.94622e-06	5.60269e-06	6.08445e-06	4.80874e-06	2.91273e-06
NADK2	0.00014921	0.000134124	0.000131769	0.000134297	0.000119751	0.000101856	2.29433e-05	1.32363e-05	1.2194e-05	9.78959e-06	8.93516e-06	5.4471e-06
SHLD3	0	0	8.29817e-07	3.92196e-07	5.28023e-07	1.12604e-06	0	0	6.63481e-07	3.59132e-07	5.74662e-07	6.25723e-07
ENSSSCG00000016837	0	0	0	1.47544e-07	0	0	0	0	0	2.0494e-07	0	0
KIF2A	3.708e-06	2.13955e-06	6.05019e-06	4.04156e-06	4.34482e-06	5.02988e-06	2.09325e-06	1.84443e-06	4.1444e-06	2.10052e-06	1.68711e-06	1.64232e-06
RANBP3L	0	2.94954e-07	1.47537e-07	5.37895e-07	5.6515e-07	2.42306e-07	0	4.09695e-07	2.04931e-07	9.92734e-07	7.6374e-07	4.03612e-07
SLC1A3	0	0	7.0287e-07	0	0	5.13957e-08	0	0	2.623e-06	0	0	7.13892e-08
DIMT1	3.16222e-06	2.19728e-06	3.56488e-06	3.96421e-06	3.75152e-06	3.89792e-06	2.75401e-06	1.55738e-06	3.8563e-06	1.63259e-06	1.47345e-06	1.1016e-06
NIPBL	5.76272e-06	9.68728e-06	6.14167e-06	6.8838e-06	6.88356e-06	8.69881e-06	3.83187e-06	5.4864e-06	3.77613e-06	3.00763e-06	2.77474e-06	2.90446e-06
IPO11	7.73528e-06	1.05395e-05	5.38495e-06	1.09653e-05	7.60871e-06	8.41545e-06	3.61204e-06	4.56133e-06	3.05331e-06	3.45846e-06	2.38678e-06	1.50369e-06
CPLANE1	4.9524e-06	2.37841e-06	3.60603e-06	2.63173e-06	3.84687e-06	4.1503e-06	2.53835e-06	1.51346e-06	3.44215e-06	9.32241e-07	1.34311e-06	1.23445e-06
NUP155	7.43854e-06	7.6338e-06	7.97357e-06	9.45675e-06	7.77837e-06	8.19063e-06	3.06675e-06	2.90466e-06	1.93749e-06	2.05435e-06	2.07725e-06	1.42139e-06
LRRC70	4.93653e-07	2.35435e-06	8.29059e-07	1.82039e-06	7.97027e-07	1.66942e-06	6.85689e-07	1.38673e-06	7.36172e-07	1.36646e-06	6.46579e-07	5.72214e-07
RNF180	0	0	1.47239e-07	0	0	0	0	0	5.49472e-07	0	0	0
RGS7BP	0	0	0	0	0	0	0	0	0	0	0	0
SHISAL2B	0	0	1.52257e-07	1.59457e-07	1.02644e-07	9.69574e-08	0	0	2.11487e-07	2.21488e-07	1.42573e-07	1.51443e-07
SREK1IP1	1.75994e-05	1.49043e-05	1.67161e-05	1.97628e-05	1.58847e-05	1.67037e-05	1.16936e-05	6.86584e-06	6.16554e-06	5.50419e-06	3.54003e-06	2.73708e-06
CWC27	2.66522e-06	5.0455e-06	6.59867e-06	5.58299e-06	5.89299e-06	4.56294e-06	2.57363e-06	4.14785e-06	4.49575e-06	4.11388e-06	1.90727e-06	1.20922e-06
ADAMTS6	0	2.38231e-06	1.48053e-06	1.3075e-06	1.02186e-06	1.53961e-06	0	2.28532e-06	1.08657e-06	6.25017e-07	5.89659e-07	6.26322e-07
CENPK	2.26942e-06	1.06614e-06	7.43834e-07	1.3026e-06	9.82152e-07	1.33058e-06	2.30695e-06	9.24325e-07	7.09412e-07	5.94454e-07	5.70573e-07	5.84557e-07
PPWD1	1.65675e-05	2.06071e-05	1.56703e-05	1.58162e-05	1.25543e-05	1.69058e-05	9.38574e-06	5.7145e-06	4.99242e-06	3.55254e-06	2.83606e-06	2.79396e-06
TRIM23	4.21838e-06	6.22096e-06	6.58996e-06	4.21077e-06	4.93461e-06	3.70496e-06	3.08231e-06	3.57139e-06	6.14055e-06	1.74913e-06	1.81877e-06	1.12543e-06
SGTB	1.26167e-06	2.96299e-07	1.97112e-06	6.62616e-07	1.20787e-06	8.51525e-07	4.70834e-06	4.62806e-07	9.90563e-07	1.61318e-06	1.01812e-06	3.46937e-07
NLN	2.66962e-05	3.07365e-05	2.84238e-05	3.51301e-05	3.59882e-05	3.28043e-05	6.15774e-06	8.94623e-06	7.17537e-06	4.99953e-06	4.31988e-06	3.12126e-06
ERBIN	4.11428e-05	3.89773e-05	4.46805e-05	4.29701e-05	3.54237e-05	3.6843e-05	1.61854e-05	7.96756e-06	1.0599e-05	6.3874e-06	4.91651e-06	4.04717e-06
WDR70	6.62845e-06	8.00645e-06	5.54337e-06	6.03063e-06	7.24798e-06	6.46326e-06	3.53173e-06	3.38889e-06	2.13706e-06	2.42845e-06	2.33827e-06	1.91938e-06
ENSSSCG00000055815	0	0	0	3.94244e-08	0	1.34705e-07	0	0	0	1.47126e-07	0	3.55539e-07
CCNB1	1.18827e-06	1.7628e-06	7.58779e-07	7.32247e-07	1.42489e-06	1.74683e-06	1.31278e-06	2.46931e-06	7.91673e-07	7.3922e-07	1.5215e-06	1.32376e-06
ENSSSCG00000048052	0	0	0	0	0	0	0	0	0	0	0	0
ENSSSCG00000057205	0	0	0	0	0	0	0	0	0	0	0	0
CENPH	0	7.06811e-07	9.86879e-07	9.62136e-07	1.73605e-06	9.01842e-07	0	7.348e-07	3.28319e-06	5.54687e-07	1.16876e-06	7.86232e-07
ENSSSCG00000058383	0	0	0	0	0	0	0	0	0	0	0	0
ENSSSCG00000059901	0	0	0	0	0	0	0	0	0	0	0	0
MRPS36	2.26476e-05	3.32811e-05	3.24681e-05	3.24452e-05	3.22388e-05	3.06517e-05	6.79146e-06	8.21386e-06	7.19364e-06	4.46106e-06	4.73171e-06	3.02346e-06
ENSSSCG00000055372	0	0	0	0	0	0	0	0	0	0	0	0
ENSSSCG00000061479	0	0	0	0	0	0	0	0	0	0	0	0
CDK7	6.82669e-06	7.85279e-06	3.75848e-06	5.56785e-06	6.45091e-06	5.19467e-06	3.34127e-06	5.03498e-06	1.39182e-06	2.16383e-06	1.77889e-06	1.3806e-06
CCDC125	1.40482e-06	9.26898e-07	2.92298e-06	2.00698e-06	2.59287e-06	2.45535e-06	1.5477e-06	9.11775e-07	2.73075e-06	7.76501e-07	1.08115e-06	8.57396e-07
AK6	2.93553e-05	2.25971e-05	2.35821e-05	2.4958e-05	2.18239e-05	2.44193e-05	1.17312e-05	5.50351e-06	4.58176e-06	5.53281e-06	3.46804e-06	3.03248e-06
TAF9	3.15934e-05	3.40984e-05	3.99677e-05	4.29529e-05	3.78531e-05	3.25612e-05	1.10921e-05	7.0115e-06	6.8738e-06	6.18219e-06	4.76318e-06	2.9355e-06
RAD17	1.47231e-05	1.23648e-05	9.33577e-06	7.14635e-06	6.90435e-06	9.77381e-06	6.71703e-06	4.05898e-06	2.69773e-06	2.36484e-06	1.93927e-06	1.49312e-06
TTC23L	0	0	0	0	0	0	0	0	0	0	0	0
MARVELD2	5.87933e-06	2.22187e-06	3.93127e-06	3.9759e-06	4.82984e-06	4.15137e-06	3.53537e-06	2.5104e-06	1.4882e-06	1.25482e-06	2.37342e-06	9.83289e-07
OCLN	6.01839e-05	4.97715e-05	5.33261e-05	5.40967e-05	4.82314e-05	4.78241e-05	1.74364e-05	8.88895e-06	7.97576e-06	6.33978e-06	5.7488e-06	3.60409e-06
ENSSSCG00000028786	8.76301e-06	1.09783e-05	1.08009e-05	8.16738e-06	9.40056e-06	7.0893e-06	5.05774e-06	3.82921e-06	5.5205e-06	2.56338e-06	2.29433e-06	1.36769e-06
ENSSSCG00000062377	0	0	0	0	0	0	0	0	0	0	0	0
ENSSSCG00000016970	1.20475e-05	1.38401e-05	1.213e-05	1.18031e-05	1.04279e-05	1.20095e-05	4.27856e-06	4.92249e-06	4.47349e-06	3.22507e-06	2.60027e-06	1.89124e-06
ENSSSCG00000016969	5.26282e-06	2.7617e-06	6.29038e-06	4.70481e-06	3.79238e-06	4.28508e-06	4.32509e-06	1.51602e-06	4.82262e-06	1.4967e-06	1.71569e-06	1.3604e-06
BDP1	9.23717e-07	2.94381e-06	2.56839e-06	1.78033e-06	8.10338e-07	2.83475e-06	3.44716e-06	4.33836e-06	4.96324e-06	1.69262e-06	6.3063e-07	1.71339e-06
MCCC2	2.56574e-05	3.94363e-05	3.82595e-05	3.19346e-05	3.15527e-05	3.14407e-05	9.27445e-06	7.72105e-06	7.60739e-06	4.22682e-06	4.29493e-06	3.20652e-06
CARTPT	0	0	0	0	0	0	0	0	0	0	0	0
ENSSSCG00000016977	0	0	0	0	0	0	0	0	0	0	0	0
ENSSSCG00000051805	0	0	0	1.94465e-07	0	0	0	0	0	7.25711e-07	0	0
ENSSSCG00000050992	0	4.00647e-07	0	8.42517e-07	9.2817e-08	1.45894e-07	0	6.25792e-07	0	2.22425e-06	3.46378e-07	2.65373e-07
ENSSSCG00000048063	0	5.62502e-07	0	1.35449e-07	2.25625e-07	5.60571e-08	0	2.09917e-06	0	1.8814e-07	8.41994e-07	2.09196e-07
HTR1A	0	0	0	0	0	0	0	0	0	0	0	0
ENSSSCG00000035738	2.51737e-06	5.48418e-06	3.13438e-06	4.4054e-06	4.00888e-06	2.83695e-06	1.85855e-06	2.97241e-06	1.54551e-06	2.06234e-06	1.81531e-06	7.79359e-07
MAST4	0	7.11763e-07	0	0	3.81145e-07	1.459e-07	0	1.11174e-06	0	0	3.96546e-07	1.27977e-07
TRAPPC13	2.32028e-05	1.91588e-05	1.85068e-05	1.6112e-05	1.99864e-05	2.01184e-05	1.20983e-05	5.2764e-06	3.37559e-06	2.88589e-06	3.58597e-06	2.23277e-06
ENSSSCG00000039222	7.20939e-06	7.30389e-06	6.65833e-06	7.46261e-06	7.14356e-06	7.13233e-06	6.26482e-06	4.36404e-06	3.80146e-06	3.1409e-06	3.16149e-06	2.32669e-06
ENSSSCG00000016796	0	0	0	0	0	0	0	0	0	0	0	0
CDH18	0	0	0	0	0	0	0	0	0	0	0	0
ENSSSCG00000050005	0	0	0	0	0	0	0	0	0	0	0	0
DAP	6.01613e-05	5.41373e-05	6.43278e-05	5.87104e-05	6.19222e-05	5.96619e-05	1.39501e-05	8.14028e-06	1.00348e-05	6.15424e-06	6.63304e-06	4.04565e-06
ROPN1L	0	0	0	0	1.10076e-07	8.31493e-08	0	0	0	0	1.52897e-07	1.29875e-07
CTNND2	0	0	0	0	0	6.10135e-08	0	0	0	0	0	2.27693e-07
ANKRD33B	8.06069e-07	0	0	5.12231e-07	0	2.26882e-07	1.25904e-06	0	0	3.80263e-07	0	3.57581e-07
CDH12	0	0	0	0	0	0	0	0	0	0	0	0
FBXL7	6.04131e-07	1.1076e-06	6.48885e-07	1.35743e-06	7.26781e-07	1.04985e-06	8.39145e-07	1.02265e-06	4.69266e-07	6.8294e-07	1.02636e-06	4.7233e-07
ENSSSCG00000016789	0	0	0	0	0	0	0	0	0	0	0	0
MARCHF11	0	0	0	0	0	0	0	0	0	0	0	0
ZNF622	2.55245e-05	2.74846e-05	2.69694e-05	2.9757e-05	2.71406e-05	2.64893e-05	9.10985e-06	5.64055e-06	6.46916e-06	5.11821e-06	3.94092e-06	3.15884e-06
RETREG1	1.22169e-05	1.09893e-05	1.44834e-05	1.29451e-05	1.12528e-05	1.38169e-05	8.77842e-06	4.5561e-06	5.34599e-06	3.0482e-06	2.63203e-06	2.45381e-06
MYO10	9.60332e-06	4.10897e-06	8.41219e-06	5.93211e-06	4.36178e-06	7.52505e-06	4.4278e-06	2.26382e-06	4.03982e-06	2.30687e-06	1.63919e-06	1.57952e-06
THG1L	4.56927e-06	4.58541e-06	6.92596e-06	4.80607e-06	3.66655e-06	4.24179e-06	2.68796e-06	2.14085e-06	3.78527e-06	1.52799e-06	1.65593e-06	1.01339e-06
SOX30	0	0	0	0	0	0	0	0	0	0	0	0
TIMD4	2.76577e-05	2.99799e-05	2.4617e-05	2.81361e-05	2.63386e-05	2.53469e-05	7.86103e-06	1.04277e-05	6.03095e-06	4.8443e-06	4.42302e-06	3.05517e-06
GABRB2	0	0	2.87378e-07	0	0	0	0	0	4.48871e-07	0	0	0
MED10	3.34436e-05	3.884e-05	3.20754e-05	3.93886e-05	3.38606e-05	3.14177e-05	1.20323e-05	7.14046e-06	5.33937e-06	4.19215e-06	4.37356e-06	2.88303e-06
ENSSSCG00000048414	0	0	0	0	0	0	0	0	0	0	0	0
GABRG2	0	0	0	0	0	0	0	0	0	0	0	0
DNAH5	0	0	0	0	0	7.65067e-08	0	0	0	0	0	2.85511e-07
SLC6A19	0	0	0	0	0	0	0	0	0	0	0	0
SRD5A1	0	4.22413e-07	0	0	0	0	0	5.86737e-07	0	0	0	0
NSUN2	2.93554e-05	2.85755e-05	2.78778e-05	2.4973e-05	3.13372e-05	2.65575e-05	7.75047e-06	5.16182e-06	5.60332e-06	3.8059e-06	4.09518e-06	2.31672e-06
GABRA1	5.61981e-07	4.39302e-07	7.55395e-07	9.08456e-07	7.35015e-07	5.65063e-07	7.80598e-07	6.10195e-07	5.89914e-07	4.78357e-07	4.76553e-07	2.83318e-07
UBE2QL1	2.41406e-06	5.00789e-06	6.20304e-06	4.06696e-06	3.76188e-06	4.06007e-06	1.86106e-06	2.03838e-06	2.59112e-06	1.31644e-06	1.36725e-06	1.34503e-06
TENT4A	1.14863e-05	1.2896e-05	1.34651e-05	1.52e-05	1.49505e-05	1.03746e-05	3.93654e-06	3.73633e-06	2.64071e-06	2.66385e-06	3.43508e-06	1.65713e-06
ADAMTS16	0	0	2.35933e-07	0	0	2.11559e-07	0	0	3.68516e-07	0	0	1.79191e-07
GABRA6	0	0	0	0	0	0	0	0	0	0	0	0
ADAM19	0	0	5.78109e-07	1.0903e-06	9.29458e-07	1.53456e-06	0	0	5.02681e-07	6.18607e-07	5.71733e-07	7.26369e-07
NIPAL4	0	0	0	2.6795e-07	0	1.03874e-07	0	0	0	2.79074e-07	0	1.62246e-07
CYFIP2	2.36038e-06	3.29966e-06	2.00263e-06	2.2956e-06	2.35548e-06	2.00736e-06	2.61497e-06	2.01195e-06	3.30546e-06	1.47323e-06	1.46939e-06	1.05774e-06
IRX1	0	0	0	0	0	0	0	0	0	0	0	0
ICE1	7.22201e-06	7.66656e-06	7.71886e-06	6.82351e-06	5.14991e-06	7.08397e-06	3.39978e-06	2.93696e-06	3.69002e-06	1.96829e-06	1.39912e-06	1.38108e-06
SLC12A7	3.93935e-05	3.85233e-05	4.38799e-05	4.55915e-05	3.78488e-05	3.87855e-05	1.03511e-05	6.19921e-06	6.63216e-06	6.05072e-06	4.77996e-06	3.38942e-06
TPPP	3.78406e-07	0	1.07297e-06	3.11903e-07	6.95696e-07	8.26041e-07	5.25611e-07	0	8.201e-07	3.74376e-07	6.94197e-07	3.81947e-07
FNDC9	0	0	0	0	0	0	0	0	0	0	0	0
ENSSSCG00000031800	0	0	0	2.9446e-07	0	1.84467e-08	0	0	0	1.09888e-06	0	6.88402e-08
MED7	8.36853e-06	8.697e-06	9.6341e-06	9.94255e-06	1.23281e-05	9.55847e-06	3.98585e-06	2.87677e-06	2.82377e-06	1.91821e-06	2.68347e-06	1.55901e-06
ITK	1.36537e-06	1.64736e-06	1.17694e-06	1.37051e-06	1.50334e-06	5.84609e-07	1.33569e-06	1.43568e-06	6.2864e-07	9.6382e-07	7.1814e-07	3.42653e-07
SLC6A18	0	0	0	0	0	0	0	0	0	0	0	0
GARIN3	0	0	0	0	0	0	0	0	0	0	0	0
HAVCR2	0	1.07057e-06	7.41676e-07	5.18048e-07	8.25153e-07	1.45267e-06	0	1.19546e-06	7.08184e-07	4.01523e-07	6.54286e-07	6.45455e-07
ENSSSCG00000017061	0	0	0	0	0	0	0	0	0	0	0	0
SAP30L	3.59803e-05	3.45285e-05	3.10489e-05	3.51786e-05	3.33123e-05	2.93249e-05	1.01049e-05	6.83889e-06	5.58249e-06	4.90037e-06	4.42531e-06	3.03746e-06
MTRR	3.86294e-05	4.40945e-05	3.80269e-05	3.94673e-05	4.07532e-05	3.63332e-05	8.30903e-06	6.4482e-06	5.69181e-06	4.28837e-06	5.01173e-06	3.03094e-06
GALNT10	3.82103e-06	2.55654e-06	2.08925e-06	2.01971e-06	2.70409e-07	2.04836e-06	7.92704e-06	2.33974e-06	1.88272e-06	1.29322e-06	2.96984e-07	9.92597e-07
FASTKD3	6.62136e-06	1.25327e-05	9.37084e-06	9.99386e-06	8.23122e-06	7.2632e-06	2.87225e-06	4.632e-06	2.27399e-06	2.65027e-06	1.96004e-06	1.43377e-06
MFAP3	5.13295e-06	2.77324e-06	3.50275e-06	4.16188e-06	3.36381e-06	3.66197e-06	2.51247e-06	1.60083e-06	2.17292e-06	2.02211e-06	1.15959e-06	1.10551e-06
FAM114A2	1.75875e-05	1.27259e-05	1.80693e-05	1.35224e-05	1.15744e-05	1.42397e-05	1.06452e-05	3.85215e-06	5.18133e-06	4.15496e-06	2.88922e-06	2.34088e-06
C5orf49	0	5.62502e-07	0	7.36901e-07	1.25436e-07	3.05743e-07	0	2.09917e-06	0	5.38485e-07	1.74232e-07	2.30681e-07
ADCY2	0	0	0	0	0	0	0	0	0	0	0	0
IRX4	0	0	0	2.37073e-07	0	3.55598e-07	0	0	0	8.84717e-07	0	2.80139e-07
LPCAT1	2.65079e-06	3.54921e-06	2.06796e-06	4.48387e-06	3.49085e-06	2.98419e-06	2.81988e-06	1.56702e-06	9.98647e-07	2.07414e-06	1.37088e-06	8.11146e-07
GRIA1	0	0	0	0	0	0	0	0	0	0	0	0
SLC6A3	0	0	1.62778e-07	9.75269e-08	3.44628e-07	3.99916e-07	0	0	2.261e-07	1.35466e-07	2.75799e-07	2.39613e-07
NMUR2	0	0	0	0	0	0	0	0	0	0	0	0
ATP10B	0	0	0	0	0	0	0	0	0	0	0	0
IRX2	0	0	0	0	0	0	0	0	0	0	0	0
ENSSSCG00000040193	0	0	0	0	0	0	0	0	0	0	0	0
ENSSSCG00000017032	1.80637e-06	8.4254e-07	1.13592e-06	1.01317e-06	5.38975e-07	1.10854e-06	4.51048e-06	8.24818e-07	2.43899e-06	1.60258e-06	3.76471e-07	8.80328e-07
SLU7	1.47007e-05	1.71945e-05	1.53358e-05	1.21416e-05	1.30388e-05	1.3818e-05	1.0529e-05	6.91569e-06	7.53789e-06	4.71958e-06	3.82458e-06	2.51014e-06
TRIP13	2.67885e-06	3.36982e-06	3.893e-06	4.2613e-06	2.3269e-06	3.33758e-06	1.6288e-06	1.72796e-06	2.39536e-06	1.73398e-06	1.51815e-06	1.06591e-06
ZBED8	2.56614e-06	3.97869e-07	1.62613e-07	5.17754e-07	7.34831e-07	6.49785e-07	3.5644e-06	5.52645e-07	2.25871e-07	3.63298e-07	5.2801e-07	5.66115e-07
C1QTNF2	1.12767e-06	4.38052e-07	1.03687e-06	1.26613e-06	9.78887e-07	1.51531e-06	1.10018e-06	6.08459e-07	7.17044e-07	1.5571e-06	6.17554e-07	6.10599e-07
CCNJL	0	2.0271e-06	1.39098e-06	5.86628e-07	6.05161e-07	5.3874e-07	0	1.39526e-06	9.7944e-07	6.29219e-07	5.91677e-07	3.32129e-07
BRD9	3.71991e-05	3.4304e-05	3.62979e-05	3.55307e-05	3.82881e-05	3.70254e-05	9.52383e-06	6.80287e-06	5.18e-06	3.92865e-06	4.63895e-06	3.15454e-06
FABP6	0	0	0	0	0	0	0	0	0	0	0	0
EXOC3	2.68043e-05	2.63561e-05	2.835e-05	2.36472e-05	2.68122e-05	2.59281e-05	1.07748e-05	7.17959e-06	6.04278e-06	3.70648e-06	4.19621e-06	2.79883e-06
PWWP2A	9.20412e-06	4.5397e-06	5.30685e-06	3.59415e-06	4.86418e-06	5.38672e-06	9.68818e-06	2.5223e-06	2.56526e-06	1.20609e-06	1.83364e-06	1.23672e-06
AHRR	1.21116e-06	3.38133e-07	0	1.41965e-07	0	1.29762e-07	4.51985e-06	4.69671e-07	0	2.21743e-07	0	1.33445e-07
TTC1	2.52378e-05	1.92258e-05	1.40277e-05	1.73765e-05	1.75921e-05	1.43403e-05	1.30444e-05	5.82479e-06	4.01069e-06	3.90474e-06	3.30614e-06	2.36422e-06
PDCD6	9.10872e-05	7.93052e-05	8.07996e-05	8.70562e-05	8.4784e-05	7.83515e-05	1.42175e-05	9.97291e-06	1.03002e-05	7.33762e-06	7.11227e-06	4.46052e-06
ADRA1B	6.03031e-07	0	5.76161e-07	4.24976e-07	1.34334e-07	3.46388e-07	8.37617e-07	0	7.28942e-07	3.7047e-07	1.86591e-07	5.61427e-07
IL12B	0	0	0	0	0	0	0	0	0	0	0	0
UBLCP1	1.24793e-05	8.88276e-06	1.06155e-05	8.55727e-06	9.77702e-06	9.32596e-06	5.99144e-06	2.94935e-06	5.67081e-06	2.35634e-06	2.43568e-06	1.56838e-06
SDHA	0.000280119	0.000293712	0.0002717	0.000286809	0.000264886	0.000269389	3.31925e-05	2.03633e-05	1.68215e-05	1.27108e-05	1.26321e-05	8.37717e-06
RNF145	1.23843e-05	1.00362e-05	8.47439e-06	1.1188e-05	1.29856e-05	1.19066e-05	4.16163e-06	4.53035e-06	1.84775e-06	2.8561e-06	3.02545e-06	1.92637e-06
EBF1	9.20842e-07	0	0	4.57187e-07	1.16702e-07	1.21328e-07	1.27906e-06	0	0	1.70615e-06	4.35515e-07	2.10573e-07
CLINT1	3.78116e-05	3.16616e-05	3.39266e-05	3.45163e-05	3.42321e-05	3.49597e-05	1.40424e-05	5.78594e-06	5.60708e-06	4.53905e-06	4.13585e-06	2.99326e-06
LSM11	0	1.29122e-06	6.29548e-07	2.5281e-07	9.46576e-08	4.71207e-07	0	2.43148e-06	5.69585e-07	2.91198e-07	1.31481e-07	3.30276e-07
SGCD	0	1.20206e-06	1.31024e-06	3.52236e-07	1.38056e-06	3.91672e-07	0	9.82414e-07	7.19587e-07	2.8446e-07	1.23731e-06	2.49289e-07
CCDC127	3.14014e-05	3.36603e-05	2.77057e-05	3.04461e-05	2.85469e-05	2.50443e-05	1.0806e-05	6.08978e-06	6.37178e-06	4.47056e-06	4.50755e-06	2.69949e-06
ENSSSCG00000041811	0	0	0	0	0	0	0	0	0	0	0	0
LRRC14B	0	0	0	0	0	0	0	0	0	0	0	0
ENSSSCG00000039089	3.59944e-06	5.27795e-06	3.80747e-06	5.4169e-06	4.7428e-06	4.29726e-06	3.36532e-06	2.24405e-06	1.27517e-06	1.77062e-06	1.64273e-06	1.01158e-06
ENSSSCG00000043071	0	0	0	0	0	0	0	0	0	0	0	0
CLPTM1L	7.55536e-05	8.74882e-05	7.34846e-05	7.98474e-05	8.92077e-05	7.82619e-05	1.48941e-05	1.0941e-05	7.58504e-06	6.46694e-06	7.28258e-06	4.4135e-06
MRPL22	5.79692e-05	4.79248e-05	4.41676e-05	3.73085e-05	3.90716e-05	4.00214e-05	2.18014e-05	8.14288e-06	8.30233e-06	5.41748e-06	4.65658e-06	3.35486e-06
TERT	2.09667e-06	1.92664e-06	2.12677e-06	2.6497e-06	9.67894e-07	1.84047e-06	1.81236e-06	1.5465e-06	1.40521e-06	1.00239e-06	6.25428e-07	5.73575e-07
NDUFS6	0.000224248	0.000214677	0.000206887	0.000217866	0.000208459	0.00022555	2.78555e-05	1.6366e-05	1.42031e-05	1.22332e-05	1.12222e-05	7.91525e-06
MRPL36	3.61624e-05	2.95665e-05	3.0752e-05	3.05371e-05	2.93428e-05	2.77509e-05	8.35232e-06	5.50044e-06	5.53793e-06	4.34387e-06	4.01899e-06	2.4801e-06
SLC9A3	0	0	0	0	0	0	0	0	0	0	0	0
CCDC69	1.1501e-05	1.11255e-05	9.21433e-06	1.20078e-05	8.74408e-06	1.11252e-05	5.25232e-06	3.68754e-06	2.3839e-06	3.3595e-06	2.45348e-06	2.03417e-06
ANXA6	6.19998e-05	5.63816e-05	6.41801e-05	6.82145e-05	6.57809e-05	6.98642e-05	1.9544e-05	9.0929e-06	1.15654e-05	7.40046e-06	6.36383e-06	4.88643e-06
GEMIN5	1.02706e-05	1.69982e-05	1.36871e-05	1.25138e-05	1.32291e-05	1.06344e-05	4.58801e-06	7.34877e-06	3.53752e-06	2.22526e-06	3.03335e-06	1.61386e-06
CNOT8	8.92104e-06	8.85642e-06	1.00552e-05	1.28441e-05	8.94944e-06	1.25015e-05	1.148e-05	3.66586e-06	5.61585e-06	4.22437e-06	2.93932e-06	2.46297e-06
FAXDC2	1.51847e-05	8.31297e-06	1.17681e-05	8.30741e-06	8.73589e-06	9.05066e-06	1.44528e-05	5.30816e-06	7.67821e-06	4.08636e-06	4.43017e-06	2.38877e-06
LARP1	6.27227e-05	4.89823e-05	5.30817e-05	4.94469e-05	5.09448e-05	4.854e-05	1.95303e-05	8.16786e-06	1.0106e-05	5.99579e-06	5.78646e-06	4.0598e-06
HAND1	0	0	0	0	0	0	0	0	0	0	0	0
ENSSSCG00000017077	0	2.71322e-07	0	0	0	1.20984e-07	0	3.7687e-07	0	0	0	1.21183e-07
ENSSSCG00000048797	0	0	0	0	0	0	0	0	0	0	0	0
ENSSSCG00000041184	0	0	0	0	0	0	0	0	0	0	0	0
ENSSSCG00000054270	0	0	0	0	0	0	0	0	0	0	0	0
TNIP1	5.0268e-05	4.68332e-05	4.49053e-05	4.23025e-05	4.54431e-05	4.28503e-05	9.46047e-06	7.11109e-06	8.34274e-06	5.01958e-06	5.40019e-06	3.42703e-06
GPX3	0.000172106	0.000147087	0.000145648	0.000159157	0.000172944	0.000159437	2.45362e-05	1.60349e-05	1.55027e-05	1.02916e-05	1.25235e-05	7.03188e-06
ENSSSCG00000048920	0	0	0	0	0	0	0	0	0	0	0	0
MARCHF6	8.18825e-05	7.01296e-05	6.96925e-05	8.16927e-05	6.87218e-05	7.66669e-05	2.04105e-05	1.11156e-05	1.05088e-05	8.0062e-06	6.60301e-06	4.95423e-06
CMBL	0.000188455	0.000171887	0.000177974	0.000178833	0.000173233	0.000176945	2.80051e-05	1.35906e-05	1.24313e-05	9.42411e-06	9.17121e-06	6.32691e-06
CCT5	7.55937e-05	7.92596e-05	7.23594e-05	7.78795e-05	7.62573e-05	7.28942e-05	1.56444e-05	1.01642e-05	8.82258e-06	7.62454e-06	6.41075e-06	4.3733e-06
ATPSCKMT	9.56208e-06	9.21734e-06	1.0447e-05	8.21759e-06	7.76897e-06	9.15108e-06	4.57395e-06	3.69626e-06	3.68171e-06	2.75916e-06	2.26485e-06	1.736e-06
SEMA5A	0	0	0	1.94465e-07	0	0	0	0	0	7.25711e-07	0	0
NKD2	0	0	0	0	0	0	0	0	0	0	0	0
GLRA1	0	0	0	0	0	0	0	0	0	0	0	0
G3BP1	4.25595e-05	3.06373e-05	3.6543e-05	3.18102e-05	3.54746e-05	3.84287e-05	1.34533e-05	7.60873e-06	8.02657e-06	4.2261e-06	4.70244e-06	3.31682e-06
ATOX1	0.000966577	0.000979174	0.000963287	0.000917436	0.000921021	0.000876793	4.48432e-05	3.59369e-05	3.24275e-05	2.18869e-05	2.24191e-05	1.41747e-05
SPARC	4.8931e-05	4.07954e-05	4.34125e-05	3.30447e-05	3.64531e-05	4.21448e-05	1.89877e-05	8.66725e-06	1.22961e-05	6.50892e-06	5.27937e-06	4.31093e-06
TRIO	7.25392e-06	7.63654e-06	1.05544e-05	7.56911e-06	8.16861e-06	7.61988e-06	5.31409e-06	4.34388e-06	3.95449e-06	2.44966e-06	2.32252e-06	1.43854e-06
FAT2	0	0	0	0	0	0	0	0	0	0	0	0
SLC36A1	6.75181e-06	3.52714e-06	4.07716e-06	2.89435e-06	3.02592e-06	3.2951e-06	9.05637e-06	2.32485e-06	3.02937e-06	1.62529e-06	1.17052e-06	1.03933e-06
SLC36A2	0	1.36999e-06	3.59301e-07	0	1.15135e-07	0	0	1.21357e-06	4.03312e-07	0	1.59924e-07	0
OTULINL	3.36923e-06	3.72692e-06	2.24656e-06	2.22247e-06	1.61966e-06	1.78526e-06	2.15448e-06	3.06223e-06	2.29299e-06	1.20956e-06	7.96877e-07	7.74172e-07
OTULIN	1.16951e-05	1.08726e-05	9.78015e-06	1.20129e-05	1.11011e-05	8.38841e-06	7.2553e-06	3.47658e-06	2.83563e-06	2.9692e-06	2.56164e-06	1.95647e-06
SLC36A3	0	0	1.89285e-07	0	0	0	0	0	2.6292e-07	0	0	0
ANKH	2.78779e-05	2.71566e-05	2.92079e-05	2.3433e-05	2.4993e-05	2.19648e-05	7.9706e-06	5.77108e-06	7.00406e-06	5.37183e-06	3.73774e-06	2.41664e-06
GM2A	3.32627e-05	3.52247e-05	3.2594e-05	2.96682e-05	2.86317e-05	3.242e-05	1.18225e-05	9.71143e-06	7.11478e-06	5.36363e-06	4.33015e-06	3.80301e-06
TAS2R1	0	0	0	0	0	0	0	0	0	0	0	0
ENSSSCG00000043590	0	0	0	0	0	0	0	0	0	0	0	0
ENSSSCG00000016791	7.98178e-07	0	1.56561e-07	0	0	8.69509e-08	1.24672e-06	0	2.17466e-07	0	0	1.20776e-07
CDC16	1.68597e-05	1.43965e-05	1.19693e-05	1.50084e-05	1.4124e-05	1.27079e-05	6.10279e-06	4.91707e-06	4.10711e-06	2.99689e-06	2.69601e-06	1.92584e-06
IRS2	2.06881e-05	2.47567e-05	1.98822e-05	2.29845e-05	2.15136e-05	2.15552e-05	7.58607e-06	6.04472e-06	7.30278e-06	4.05397e-06	4.49847e-06	2.67984e-06
UPF3A	1.04588e-06	1.67953e-06	1.41168e-06	2.21551e-06	1.4396e-06	1.63055e-06	1.02561e-06	2.4305e-06	7.96808e-07	8.27759e-07	1.04092e-06	5.66238e-07
GAS6	6.5771e-07	1.32828e-06	2.94046e-07	5.81213e-07	1.04324e-06	6.13958e-07	9.13567e-07	1.37441e-06	2.88575e-07	6.86432e-07	7.34755e-07	4.79343e-07
C13orf46	0	0	0	0	0	0	0	0	0	0	0	0
RASA3	7.26538e-06	6.89248e-06	1.0232e-05	6.75663e-06	6.97145e-06	7.34952e-06	2.79363e-06	2.65024e-06	5.06377e-06	1.60761e-06	1.69644e-06	1.32468e-06
ENSSSCG00000054303	0	0	0	0	0	0	0	0	0	0	0	0
LAMP1	0.000221706	0.000223482	0.000228693	0.000230086	0.000232891	0.000220947	3.17045e-05	2.01122e-05	2.63175e-05	1.70116e-05	1.48256e-05	1.00636e-05
GRTP1	5.15134e-05	5.29386e-05	3.95413e-05	4.7652e-05	4.85946e-05	4.65246e-05	1.46095e-05	9.57296e-06	6.26353e-06	5.34693e-06	4.92672e-06	3.78794e-06
ENSSSCG00000048674	0	0	1.64669e-07	0	0	0	0	0	2.28727e-07	0	0	0
ENSSSCG00000024103	2.27416e-06	4.47467e-07	1.90669e-06	1.56131e-06	1.58667e-06	1.99115e-06	1.9578e-06	6.98922e-07	9.79422e-07	7.52922e-07	8.09401e-07	1.01418e-06
DCUN1D2	0	0	1.28109e-06	2.50502e-07	1.14608e-06	4.78952e-07	0	0	7.8354e-07	2.63211e-07	1.16636e-06	3.04646e-07
TMCO3	1.13568e-05	1.54657e-05	1.65726e-05	1.4025e-05	1.30954e-05	1.67747e-05	4.32252e-06	4.49671e-06	3.96148e-06	3.40892e-06	2.61784e-06	1.95678e-06
TFDP1	1.59722e-05	1.73827e-05	1.45095e-05	1.61021e-05	1.40864e-05	1.49733e-05	5.4022e-06	5.45021e-06	4.21222e-06	3.90758e-06	2.82217e-06	1.91519e-06
ATP4B	0	0	0	0	0	0	0	0	0	0	0	0
GRK1	6.14915e-07	6.58706e-07	2.99529e-07	1.70594e-07	2.48517e-07	1.25366e-07	9.60468e-07	1.02887e-06	4.6785e-07	2.6646e-07	2.43686e-07	1.95816e-07
TMEM255B	1.08746e-06	5.76901e-07	7.96734e-07	2.45108e-07	0	8.60214e-08	4.05821e-06	1.53589e-06	2.97328e-06	9.14702e-07	0	3.21018e-07
ATP11A	3.47526e-05	3.21519e-05	3.28222e-05	3.40333e-05	3.36659e-05	3.14835e-05	1.37431e-05	6.52718e-06	4.62023e-06	4.49222e-06	4.01108e-06	2.88242e-06
MCF2L	1.56485e-05	9.49114e-06	1.03109e-05	1.24507e-05	1.19308e-05	1.07259e-05	4.74162e-06	4.45652e-06	4.35251e-06	3.18959e-06	2.30466e-06	1.66658e-06
F7	4.36515e-05	4.18098e-05	5.24902e-05	5.02971e-05	4.62533e-05	4.94182e-05	1.68631e-05	1.06301e-05	1.57812e-05	7.85508e-06	6.38893e-06	4.95418e-06
F10	0.000766603	0.00075545	0.000779002	0.000762121	0.000770122	0.000769772	6.72116e-05	3.64453e-05	4.39741e-05	2.43913e-05	2.40662e-05	1.63623e-05
PCID2	3.52651e-05	3.4965e-05	2.54369e-05	2.93295e-05	3.34658e-05	3.12287e-05	7.6056e-06	7.16274e-06	5.32275e-06	3.96575e-06	4.64327e-06	3.01991e-06
CUL4A	3.83719e-05	4.5611e-05	3.97087e-05	4.28937e-05	4.54397e-05	4.09805e-05	1.10158e-05	7.81502e-06	6.72536e-06	5.97882e-06	5.19053e-06	3.59866e-06
ARGLU1	4.18091e-05	5.18564e-05	4.15218e-05	3.95359e-05	4.21074e-05	4.64612e-05	1.54016e-05	8.41579e-06	9.09418e-06	6.29822e-06	5.50354e-06	3.89385e-06
ENSSSCG00000048714	0	0	0	0	0	0	0	0	0	0	0	0
NALF1	0	0	0	0	0	0	0	0	0	0	0	0
ENSSSCG00000044600	0	0	0	4.90629e-07	1.05513e-07	0	0	0	0	1.83095e-06	3.93758e-07	0
ENSSSCG00000051640	0	0	0	0	0	0	0	0	0	0	0	0
LIG4	2.63045e-06	5.82135e-07	6.59705e-07	2.5045e-06	2.40995e-06	2.88023e-06	2.54331e-06	6.07251e-07	4.18343e-07	1.47591e-06	9.3508e-07	1.42275e-06
ABHD13	1.7907e-05	1.19877e-05	1.24868e-05	1.54421e-05	1.52386e-05	1.41139e-05	1.86971e-05	3.81266e-06	3.6236e-06	3.8056e-06	2.94574e-06	1.98802e-06
TNFSF13B	1.25323e-06	1.43367e-06	2.00945e-06	2.88187e-06	3.20098e-06	2.44872e-06	9.92045e-07	1.23476e-06	8.51302e-07	1.47411e-06	1.81071e-06	7.03093e-07
ENSSSCG00000051398	0	0	0	0	0	0	0	0	0	0	0	0
ENSSSCG00000009543	0	0	0	0	7.93522e-07	3.45983e-07	0	0	0	0	8.75805e-07	3.01895e-07
ENSSSCG00000041647	0	0	0	0	0	0	0	0	0	0	0	0
COL4A1	3.5656e-05	2.92075e-05	3.40799e-05	3.07223e-05	2.94211e-05	3.13573e-05	1.49657e-05	6.63208e-06	8.09999e-06	4.78144e-06	4.03247e-06	2.99899e-06
COL4A2	1.90105e-05	1.69569e-05	1.99798e-05	1.69826e-05	1.53486e-05	1.8491e-05	1.17715e-05	6.07965e-06	6.49131e-06	4.41382e-06	3.49687e-06	2.50863e-06
RAB20	4.28337e-06	8.73053e-06	6.1716e-06	7.94527e-06	5.55869e-06	5.32986e-06	2.01212e-06	4.2839e-06	2.39235e-06	2.41268e-06	1.95024e-06	9.87096e-07
NAXD	9.94072e-05	0.000104178	0.000102333	0.000106332	0.000104843	0.000119097	3.06715e-05	1.43244e-05	9.84353e-06	8.24931e-06	8.50133e-06	5.95503e-06
CARS2	8.49e-06	6.85385e-06	9.53846e-06	1.0585e-05	6.8216e-06	7.90051e-06	4.2912e-06	3.35958e-06	4.71423e-06	3.74854e-06	2.83477e-06	2.18265e-06
ING1	1.47123e-05	2.10893e-05	1.82305e-05	2.10494e-05	2.38984e-05	1.9566e-05	4.71671e-06	5.30734e-06	3.14114e-06	3.04916e-06	3.49396e-06	2.35842e-06
ANKRD10	2.65531e-05	2.91996e-05	3.10816e-05	2.83582e-05	2.64234e-05	2.42006e-05	1.25694e-05	6.04572e-06	6.89491e-06	4.05079e-06	3.71914e-06	2.65517e-06
ENSSSCG00000036545	0	7.21322e-07	0	4.10921e-07	1.47773e-07	4.34099e-08	0	7.05355e-07	0	3.73228e-07	2.05258e-07	6.78043e-08
ARHGEF7	3.14364e-05	3.03064e-05	3.38151e-05	3.23258e-05	3.4461e-05	2.92117e-05	9.4811e-06	6.05327e-06	8.9318e-06	3.58336e-06	4.06626e-06	2.52481e-06
ENSSSCG00000046437	0	0	0	0	0	0	0	0	0	0	0	0
TEX29	2.4116e-06	1.41057e-06	6.95304e-07	1.49625e-06	1.42805e-06	9.52785e-07	2.22691e-06	1.70827e-06	5.17828e-07	1.26408e-06	8.59195e-07	4.10509e-07
TUBGCP3	1.03729e-05	7.98952e-06	1.11982e-05	9.26262e-06	1.12121e-05	9.24765e-06	9.22122e-06	2.68634e-06	4.50051e-06	2.33372e-06	3.50932e-06	1.38105e-06
ENSSSCG00000016840	6.40067e-07	7.90957e-07	1.18872e-07	7.5542e-08	0	1.50559e-07	8.8906e-07	2.95172e-06	1.65114e-07	2.8191e-07	0	5.61864e-07
SOX1	0	0	0	0	0	0	0	0	0	0	0	0
SLAIN1	5.3138e-07	0	1.76298e-07	3.07603e-07	0	1.11869e-07	7.38093e-07	0	2.4488e-07	2.47078e-07	0	1.10698e-07
EDNRB	1.18564e-05	1.19301e-05	7.31742e-06	9.78588e-06	9.69199e-06	1.00786e-05	5.11758e-06	4.117e-06	1.67224e-06	2.06857e-06	2.39877e-06	1.69422e-06
POU4F1	0	0	0	0	0	0	0	0	0	0	0	0
OBI1	4.223e-06	5.78251e-06	5.06971e-06	4.96642e-06	5.22418e-06	6.81784e-06	2.63001e-06	3.12428e-06	3.71197e-06	2.40085e-06	2.06966e-06	1.96643e-06
KLHL1	0	0	0	0	0	0	0	0	0	0	0	0
SIAH3	0	0	0	0	0	0	0	0	0	0	0	0
DACH1	9.10218e-07	0	4.44423e-07	0	5.80966e-07	4.40742e-07	8.89037e-07	0	3.60865e-07	0	4.0601e-07	4.46215e-07
FAM216B	0	0	0	0	0	0	0	0	0	0	0	0
ENSSSCG00000045335	0	0	0	0	0	0	0	0	0	0	0	0
ACOD1	0	0	1.21727e-07	1.15924e-07	0	5.40197e-08	0	0	1.6908e-07	1.61019e-07	0	7.5034e-08
TNFSF11	0	0	0	0	0	0	0	0	0	0	0	0
CLN5	2.13358e-06	1.60534e-06	6.80242e-07	6.2178e-07	1.26321e-06	1.08764e-06	2.15095e-06	1.13852e-06	4.22994e-07	3.91116e-07	1.16828e-06	6.78394e-07
PCDH8	0	0	0	0	0	0	0	0	0	0	0	0
FBXL3	1.03069e-05	1.66984e-05	1.05734e-05	1.37543e-05	1.53001e-05	1.35495e-05	3.5961e-06	5.1025e-06	3.83721e-06	3.08287e-06	3.43696e-06	2.11159e-06
PCDH17	5.4493e-07	9.07901e-07	3.95769e-07	9.82457e-07	5.69346e-07	7.41447e-07	8.51155e-07	9.99727e-07	4.25934e-07	7.99672e-07	4.95496e-07	4.30469e-07
CBY2	0	0	0	0	0	0	0	0	0	0	0	0
ENSSSCG00000035135	0	0	0	0	0	0	0	0	0	0	0	0
OLFM4	0	0	0	0	0	0	0	0	0	0	0	0
MYCBP2	2.71855e-05	2.95797e-05	3.95758e-05	3.20026e-05	3.06848e-05	3.29908e-05	1.25356e-05	6.06062e-06	8.04936e-06	5.59017e-06	4.84652e-06	3.21216e-06
AKAP11	7.86774e-06	1.42025e-06	1.56692e-06	2.41683e-06	2.86505e-06	2.91166e-06	1.04134e-05	1.52261e-06	8.92713e-07	9.36539e-07	1.19923e-06	1.31821e-06
DGKH	0	2.88708e-07	0	6.2512e-07	2.82346e-07	1.85624e-07	0	4.01019e-07	0	5.86226e-07	5.46616e-07	2.57682e-07
VWA8	6.59654e-06	1.10396e-05	1.7088e-05	1.35966e-05	1.26024e-05	1.29559e-05	3.24335e-06	4.87823e-06	7.59194e-06	4.06396e-06	3.3201e-06	2.19973e-06
ENSSSCG00000057192	0	0	0	1.0663e-07	0	5.64942e-08	0	0	0	1.48111e-07	0	7.84711e-08
RGCC	9.9708e-05	9.54628e-05	9.86552e-05	9.7811e-05	9.35919e-05	8.73413e-05	1.83111e-05	1.24741e-05	1.13287e-05	8.84385e-06	8.14961e-06	5.12972e-06
ENSSSCG00000009435	5.24593e-06	6.12723e-06	4.96444e-06	6.56951e-06	5.07963e-06	5.08472e-06	8.25593e-06	2.98068e-06	4.38632e-06	2.40778e-06	1.46174e-06	1.76452e-06
ENSSSCG00000034029	0	0	0	0	0	0	0	0	0	0	0	0
MTRF1	2.66508e-06	3.44609e-06	3.72952e-06	3.20159e-06	4.18948e-06	2.60046e-06	2.12719e-06	1.59909e-06	3.27511e-06	2.16334e-06	1.55922e-06	7.38056e-07
KBTBD6	6.15698e-06	5.72602e-06	4.1453e-06	3.50663e-06	5.18592e-06	4.67741e-06	3.52452e-06	2.53069e-06	1.4485e-06	1.17053e-06	1.77054e-06	9.49844e-07
KBTBD7	0	3.66967e-07	1.34224e-07	3.63077e-07	4.20859e-07	7.77285e-07	0	5.09722e-07	1.86439e-07	2.90951e-07	3.38954e-07	3.64112e-07
WBP4	9.34765e-06	7.36971e-06	9.64408e-06	1.10807e-05	1.08201e-05	9.57989e-06	1.7903e-05	2.94586e-06	2.96733e-06	3.55361e-06	2.62703e-06	2.27304e-06
ELF1	2.03255e-05	1.30075e-05	2.01788e-05	1.98413e-05	1.7036e-05	1.63335e-05	6.79308e-06	4.39959e-06	3.40424e-06	3.18597e-06	3.41654e-06	2.15269e-06
ENSSSCG00000047512	0	0	0	0	0	0	0	0	0	0	0	0
SUGT1	3.2135e-05	1.93011e-05	2.43263e-05	2.38824e-05	2.16078e-05	2.32089e-05	1.12196e-05	6.22864e-06	6.62784e-06	3.92306e-06	3.4342e-06	2.55231e-06
CNMD	0	0	0	0	0	0	0	0	0	0	0	0
SLC25A30	3.40758e-05	3.35044e-05	2.3926e-05	3.09509e-05	2.91925e-05	2.57983e-05	1.18263e-05	7.46443e-06	6.37657e-06	4.98849e-06	4.91557e-06	3.20748e-06
TPT1	7.61527e-05	0.000107907	8.50722e-05	8.70434e-05	8.01741e-05	0.000105696	1.63647e-05	1.56269e-05	9.20708e-06	8.02127e-06	7.84581e-06	6.3872e-06
GTF2F2	8.4784e-06	7.03674e-06	8.80856e-06	1.11963e-05	8.92527e-06	6.44346e-06	3.53496e-06	3.80766e-06	5.57931e-06	3.38714e-06	2.99587e-06	1.75303e-06
KCTD4	0	0	0	0	0	0	0	0	0	0	0	0
ENSSSCG00000009419	1.23823e-05	1.39684e-05	1.40284e-05	1.05301e-05	1.09681e-05	1.32854e-05	1.02797e-05	4.74776e-06	5.43435e-06	2.79254e-06	2.55097e-06	2.15938e-06
NUFIP1	5.87449e-06	2.19972e-06	2.0248e-06	1.78498e-06	2.89013e-06	2.3412e-06	4.10857e-06	1.92385e-06	2.63596e-06	8.22361e-07	1.37871e-06	6.52342e-07
ENSSSCG00000009422	3.12552e-05	2.68419e-05	2.30394e-05	2.42876e-05	2.88351e-05	2.66216e-05	8.38788e-06	6.51861e-06	5.5869e-06	3.85858e-06	4.36388e-06	2.84677e-06
SERP2	0	4.64603e-07	3.92267e-07	1.40396e-07	7.7773e-07	4.19352e-07	0	6.4534e-07	3.15477e-07	1.95011e-07	5.26752e-07	2.11522e-07
SMIM2	0	0	0	0	0	0	0	0	0	0	0	0
LACC1	9.92644e-06	9.00515e-06	1.34727e-05	9.62595e-06	9.33187e-06	7.98959e-06	1.1413e-05	3.57352e-06	6.15689e-06	2.50255e-06	2.66235e-06	1.81915e-06
CCDC122	1.75502e-06	1.07021e-06	8.25192e-07	5.90919e-07	8.84761e-07	9.5842e-07	1.94252e-06	1.30768e-06	7.93976e-07	4.81656e-07	7.78938e-07	9.36715e-07
ENOX1	0	0	0	0	0	3.97949e-08	0	0	0	0	0	5.52756e-08
DNAJC15	2.39509e-05	1.83784e-05	2.66448e-05	2.10353e-05	1.98097e-05	2.02685e-05	6.08074e-06	3.83886e-06	4.32194e-06	2.68287e-06	3.03486e-06	1.82883e-06
EPSTI1	1.10847e-05	8.99757e-06	5.87724e-06	7.14425e-06	6.61139e-06	7.54058e-06	8.4473e-06	3.55978e-06	2.91348e-06	1.98941e-06	2.16287e-06	1.82181e-06
HTR2A	0	0	0	0	0	0	0	0	0	0	0	0
ESD	0.000150995	0.000179134	0.000176578	0.000158865	0.000154438	0.000157889	1.66361e-05	1.4657e-05	1.3718e-05	8.48385e-06	8.88112e-06	5.86504e-06
LRCH1	1.3137e-06	9.19456e-07	2.84538e-06	2.46496e-06	6.32733e-06	2.58327e-06	1.41166e-06	7.32161e-07	3.05606e-06	1.68055e-06	1.99896e-06	1.13666e-06
RUBCNL	0	0	0	0	0	0	0	0	0	0	0	0
LRRC63	0	0	0	0	0	0	0	0	0	0	0	0
LCP1	3.47095e-05	2.37442e-05	3.08408e-05	2.46187e-05	2.47663e-05	2.41494e-05	3.14003e-05	6.2576e-06	1.11995e-05	6.0515e-06	4.40934e-06	3.17722e-06
ENSSSCG00000034648	0	0	0	0	0	0	0	0	0	0	0	0
CPB2	0.000825411	0.000806836	0.00080556	0.000781943	0.000790868	0.000738167	4.92938e-05	3.28448e-05	2.84674e-05	2.14277e-05	2.18141e-05	1.41275e-05
ZC3H13	2.40594e-05	1.47841e-05	1.17004e-05	1.61643e-05	1.87499e-05	1.64982e-05	1.23811e-05	5.70655e-06	3.66376e-06	4.66416e-06	4.03591e-06	2.86837e-06
ENSSSCG00000048332	0	0	0	0	0	0	0	0	0	0	0	0
ENSSSCG00000060529	0	2.42984e-07	3.65857e-07	4.71221e-07	5.84457e-07	4.94375e-07	0	9.06778e-07	3.61021e-07	1.24662e-06	9.1649e-07	4.3933e-07
COG3	1.34185e-05	8.75943e-06	1.1358e-05	1.40647e-05	1.1282e-05	1.03377e-05	4.47466e-06	3.11385e-06	2.97809e-06	2.37603e-06	2.9118e-06	1.42055e-06
SCEL	0	0	0	0	0	0	0	0	0	0	0	0
ENSSSCG00000009458	0	0	0	0	0	0	0	0	0	0	0	0
MZT1	4.07871e-06	4.03519e-06	4.11466e-06	3.29792e-06	4.15881e-06	3.45915e-06	2.48008e-06	2.94562e-06	3.36585e-06	1.4384e-06	1.82116e-06	9.50012e-07
BORA	4.90722e-07	1.02859e-06	1.53685e-06	2.2037e-06	7.8679e-07	1.37794e-06	6.81618e-07	9.00449e-07	1.00258e-06	1.07619e-06	4.92557e-07	5.0169e-07
DIS3	7.04966e-06	5.4463e-06	4.92328e-06	4.94994e-06	4.53129e-06	4.12415e-06	7.87752e-06	2.62972e-06	3.6252e-06	1.7535e-06	1.44774e-06	1.17402e-06
PIBF1	1.19607e-06	9.80861e-07	1.65892e-06	1.97922e-06	1.35062e-06	1.51335e-06	1.34542e-06	9.65487e-07	7.62662e-07	1.90195e-06	1.19055e-06	6.76431e-07
KLF5	0	0	0	1.50483e-07	9.77691e-08	2.57649e-07	0	0	0	2.09022e-07	3.64858e-07	2.32466e-07
KLF12	4.41666e-06	4.1087e-06	4.81782e-06	7.66398e-06	3.68705e-06	5.7595e-06	5.50718e-06	2.82404e-06	4.99064e-06	3.75244e-06	1.56606e-06	1.81259e-06
ENSSSCG00000049910	0	0	0	7.16392e-07	1.90874e-07	2.26883e-07	0	0	0	1.91301e-06	7.12312e-07	2.73901e-07
TBC1D4	9.1285e-07	3.66345e-06	3.17604e-06	2.99817e-06	2.61625e-06	2.23762e-06	9.04031e-07	2.28231e-06	2.62439e-06	1.89713e-06	1.54566e-06	9.31866e-07
UCHL3	6.45833e-06	1.3576e-05	1.60916e-05	1.73201e-05	1.03678e-05	1.22078e-05	3.75637e-06	5.57457e-06	3.05963e-06	3.4398e-06	2.42109e-06	1.74976e-06
LMO7	9.72301e-06	1.19642e-05	1.10558e-05	1.2227e-05	1.0312e-05	1.03508e-05	7.24052e-06	3.82799e-06	3.14121e-06	2.38876e-06	2.50712e-06	1.84297e-06
ENSSSCG00000053888	0	0	0	0	0	0	0	0	0	0	0	0
ENSSSCG00000051740	0	0	0	0	0	0	0	0	0	0	0	0
ENSSSCG00000043223	0	0	0	3.37858e-07	0	0	0	0	0	1.26083e-06	0	0
ENSSSCG00000055141	0	0	0	0	0	0	0	0	0	0	0	0
KCTD12	8.50428e-06	9.44262e-06	9.45006e-06	1.12853e-05	1.05799e-05	9.60844e-06	6.59306e-06	3.45852e-06	4.76643e-06	3.67499e-06	2.79298e-06	1.88338e-06
ENSSSCG00000033091	0	0	0	0	0	0	0	0	0	0	0	0
EFNB2	0	0	0	0	1.3219e-07	2.35233e-07	0	0	0	0	4.93313e-07	3.67665e-07
NALCN	0	0	0	0	1.56705e-07	0	0	0	0	0	2.17666e-07	0
IPO5	4.11101e-05	3.39368e-05	3.53039e-05	3.45328e-05	3.18538e-05	2.97794e-05	1.42919e-05	7.979e-06	8.57661e-06	5.76752e-06	4.82967e-06	3.24322e-06
GPC6	1.13626e-06	1.5375e-06	8.56821e-07	1.6056e-06	1.26299e-06	1.01753e-06	1.77478e-06	1.99801e-06	7.22156e-07	9.60028e-07	9.60439e-07	4.36972e-07
DCT	4.19797e-07	3.21513e-07	1.29077e-06	5.60926e-07	1.99482e-07	5.59421e-07	5.83103e-07	4.46586e-07	8.27841e-07	4.06462e-07	3.43424e-07	5.8703e-07
TGDS	2.967e-05	3.08966e-05	2.76038e-05	2.908e-05	2.72895e-05	2.76812e-05	1.38822e-05	7.43698e-06	6.02567e-06	5.04197e-06	3.98634e-06	2.94853e-06
GPR180	6.1774e-07	2.4476e-06	2.65086e-06	2.17131e-06	3.36053e-06	3.1605e-06	8.58048e-07	1.52144e-06	1.16092e-06	8.15926e-07	1.34942e-06	1.1606e-06
ITGBL1	0	0	0	0	0	0	0	0	0	0	0	0
FGF14	0	0	3.65964e-07	0	0	1.17572e-07	0	0	5.71618e-07	0	0	1.35016e-07
TPP2	2.29185e-05	2.24554e-05	2.33753e-05	2.04953e-05	1.76524e-05	1.84072e-05	7.50736e-06	4.71477e-06	8.26634e-06	3.64412e-06	3.03445e-06	2.55834e-06
METTL21C	1.90292e-06	0	1.72618e-06	2.15566e-06	1.44753e-06	2.40609e-06	2.08457e-06	0	9.3394e-07	8.43368e-07	8.47388e-07	1.22204e-06
TEX30	4.94574e-06	5.0031e-06	2.77583e-06	4.82552e-06	1.60079e-06	3.48516e-06	3.08195e-06	2.28615e-06	1.83563e-06	1.3961e-06	8.78237e-07	1.10968e-06
POGLUT2	1.7559e-06	4.80021e-06	3.73874e-06	3.04221e-06	2.16798e-06	4.09721e-06	1.55239e-06	2.05895e-06	2.51432e-06	1.52922e-06	1.45679e-06	1.01159e-06
BIVM	7.64438e-06	6.48428e-06	8.50549e-06	4.67374e-06	6.68328e-06	5.06077e-06	9.32294e-06	2.90215e-06	3.34086e-06	1.76145e-06	2.10633e-06	1.1567e-06
ERCC5	2.14628e-05	1.76593e-05	1.79976e-05	2.08224e-05	2.09767e-05	1.62862e-05	9.52562e-06	4.66494e-06	3.73796e-06	3.89579e-06	3.35119e-06	2.05788e-06
METTL21EP	0	0	0	1.5291e-07	0	7.92418e-08	0	0	0	2.12394e-07	0	2.95718e-07
SLC10A2	1.12859e-06	0	5.12683e-07	4.57495e-07	1.11177e-06	1.54179e-07	1.7628e-06	0	5.66265e-07	4.11963e-07	8.37644e-07	1.34945e-07
ENSSSCG00000026996	5.83511e-06	8.09195e-06	4.97089e-06	8.35891e-06	4.7229e-06	4.33007e-06	3.02596e-06	2.9563e-06	1.73367e-06	1.97393e-06	1.56041e-06	9.8319e-07
ENSSSCG00000009497	0	0	0	0	0	0	0	0	0	0	0	0
ENSSSCG00000052892	0	0	0	0	0	0	0	0	0	0	0	0
ENSSSCG00000009496	0	0	0	0	0	0	0	0	0	0	0	0
ENSSSCG00000009498	0	0	0	0	9.97235e-08	0	0	0	0	0	3.72152e-07	0
RFC3	3.93293e-06	3.27882e-06	2.13171e-06	3.27959e-06	1.5062e-06	2.74686e-06	3.89772e-06	1.75738e-06	1.21669e-06	3.65406e-06	8.47903e-07	1.21346e-06
ENSSSCG00000042357	0	0	0	0	0	0	0	0	0	0	0	0
NBEA	5.20233e-06	1.601e-06	2.76222e-06	1.3273e-06	1.20129e-06	1.61683e-06	2.87321e-06	1.05186e-06	2.70681e-06	6.0712e-07	7.03508e-07	5.57325e-07
ENSSSCG00000051344	0	0	0	0	0	0	0	0	0	0	0	0
ENSSSCG00000046978	0	0	0	0	4.99012e-07	0	0	0	0	0	7.80027e-07	0
MAB21L1	1.28307e-06	0	0	0	0	0	1.7822e-06	0	0	0	0	0
DCLK1	0	0	0	0	0	0	0	0	0	0	0	0
SOHLH2	0	0	2.10805e-07	0	0	4.4767e-08	0	0	2.92811e-07	0	0	6.21819e-08
ENSSSCG00000026564	9.26775e-07	6.18349e-07	1.36478e-06	1.59424e-06	5.66555e-07	1.07437e-06	3.45857e-06	8.95492e-07	7.83123e-07	1.00185e-06	3.9243e-07	4.07516e-07
SPART	2.11721e-05	1.36372e-05	1.90884e-05	2.10856e-05	1.82387e-05	1.84472e-05	6.06531e-06	5.26205e-06	5.3689e-06	4.65771e-06	3.25175e-06	2.61895e-06
CLDN10	2.81479e-06	2.0769e-06	1.45483e-06	5.03038e-07	1.6368e-06	1.73626e-06	1.05044e-05	2.11767e-06	3.28009e-06	3.11535e-07	1.09079e-06	6.65025e-07
CCNA1	0	0	0	0	0	0	0	0	0	0	0	0
SERTM1	0	0	0	0	0	0	0	0	0	0	0	0
DZIP1	6.54991e-06	1.06221e-05	1.24525e-05	1.1594e-05	9.35854e-06	9.14461e-06	4.08391e-06	3.83006e-06	4.03831e-06	3.39517e-06	2.75358e-06	1.66723e-06
SMAD9	0	0	0	0	2.55618e-07	0	0	0	0	0	2.53652e-07	0
ALG5	5.36591e-05	5.28604e-05	4.39427e-05	3.73001e-05	3.88328e-05	3.79063e-05	9.61823e-06	8.31222e-06	6.08743e-06	4.45588e-06	5.16612e-06	3.08434e-06
EXOSC8	2.02165e-05	1.39099e-05	1.41652e-05	1.63673e-05	1.25796e-05	1.35051e-05	6.07701e-06	4.75701e-06	3.87472e-06	3.58791e-06	2.54169e-06	2.11703e-06
SUPT20H	2.24318e-05	2.62568e-05	2.45839e-05	2.55007e-05	2.81399e-05	2.25886e-05	7.74354e-06	5.58362e-06	5.7589e-06	3.82409e-06	3.64252e-06	2.14777e-06
DNAJC3	9.91231e-05	9.15843e-05	9.78521e-05	9.52982e-05	9.43413e-05	9.57764e-05	2.08597e-05	1.14764e-05	1.42046e-05	7.67091e-06	7.68431e-06	5.30729e-06
UGGT2	0	3.75024e-07	0	0	0	4.88822e-07	0	5.20913e-07	0	0	0	4.40811e-07
HS6ST3	0	0	0	0	0	0	0	0	0	0	0	0
POSTN	0.00023084	0.00020983	0.000212352	0.00022261	0.000171336	0.000147204	3.05943e-05	1.60179e-05	1.66525e-05	1.23072e-05	9.96216e-06	6.41549e-06
MBNL2	5.93103e-06	1.11866e-05	1.02854e-05	1.15037e-05	1.32369e-05	1.14942e-05	2.90705e-06	3.97166e-06	3.64469e-06	3.41503e-06	2.92237e-06	1.9585e-06
TRPC4	0	0	0	0	0	0	0	0	0	0	0	0
ENSSSCG00000051098	0	0	0	0	0	0	0	0	0	0	0	0
ENSSSCG00000045003	0	0	0	5.33302e-07	9.48788e-08	7.5281e-08	0	0	0	1.6355e-06	3.54072e-07	1.04566e-07
RAP2A	4.62241e-06	4.40692e-06	5.44483e-06	4.0319e-06	4.78977e-06	5.54252e-06	2.38782e-06	3.30203e-06	3.43256e-06	2.28339e-06	1.85653e-06	1.66326e-06
UFM1	0	1.13256e-06	1.38507e-06	1.80989e-06	1.47259e-06	1.08324e-06	0	1.78243e-06	7.957e-07	1.0243e-06	7.27171e-07	5.02603e-07
FARP1	2.82315e-05	3.30036e-05	2.28959e-05	3.13386e-05	2.71167e-05	2.76722e-05	8.86102e-06	8.27305e-06	8.19665e-06	4.34756e-06	4.61169e-06	3.05568e-06
FREM2	6.1015e-07	4.95676e-07	9.86842e-07	1.03162e-06	6.11715e-07	1.55347e-06	8.47505e-07	6.885e-07	6.98209e-07	6.66454e-07	5.70882e-07	5.83073e-07
STOML3	4.85975e-06	3.38041e-06	5.2546e-06	4.19407e-06	3.87233e-06	4.00206e-06	2.81289e-06	2.3713e-06	2.99967e-06	1.8841e-06	1.29147e-06	8.8943e-07
ENSSSCG00000043789	0	0	0	0	0	0	0	0	0	0	0	0
PROSER1	0	2.17552e-07	0	1.29206e-07	1.56864e-07	4.54961e-08	0	3.39806e-07	0	1.79468e-07	2.17886e-07	6.31947e-08
NHLRC3	0	6.23988e-07	6.88201e-07	6.84225e-07	1.00444e-06	1.57309e-06	0	6.57755e-07	5.46283e-07	4.64446e-07	6.34477e-07	4.85176e-07
LHFPL6	1.30979e-05	1.09627e-05	1.2638e-05	1.5724e-05	1.13803e-05	1.37514e-05	6.18116e-06	4.07346e-06	6.14585e-06	3.26704e-06	2.53306e-06	2.13673e-06
COG6	8.6171e-06	8.58461e-06	6.49732e-06	7.73007e-06	7.01303e-06	8.45795e-06	5.12124e-06	3.64113e-06	3.37914e-06	1.85247e-06	2.351e-06	1.50196e-06
FOXO1	1.16053e-05	1.52376e-05	1.19037e-05	1.42542e-05	1.4324e-05	1.32662e-05	4.66104e-06	5.14473e-06	3.39744e-06	3.21256e-06	3.47729e-06	2.18084e-06
STK24	2.15301e-05	2.15539e-05	2.51634e-05	2.35194e-05	2.32286e-05	2.32883e-05	1.23993e-05	5.24616e-06	8.12834e-06	5.1186e-06	3.79208e-06	2.92216e-06
MRPS31	1.35225e-05	1.41146e-05	2.17494e-05	1.70821e-05	1.95881e-05	1.95123e-05	9.07672e-06	4.80304e-06	7.85598e-06	3.14045e-06	3.53167e-06	2.21356e-06
SLC25A15	4.59029e-05	4.6525e-05	4.86991e-05	5.41128e-05	5.03147e-05	5.47938e-05	1.02768e-05	7.69606e-06	8.3051e-06	6.64973e-06	5.58278e-06	3.75785e-06
ENSSSCG00000009374	0	0	0	0	0	4.85646e-08	0	0	0	0	0	7.58556e-08
SLC15A1	0	0	2.87204e-07	0	0	0	0	0	4.48599e-07	0	0	0
THSD1	0	0	6.92409e-07	0	2.21698e-07	6.99491e-07	0	0	1.50734e-06	0	3.46282e-07	3.64015e-07
VPS36	1.40247e-05	1.62776e-05	1.80072e-05	1.46769e-05	1.54396e-05	1.38489e-05	9.09957e-06	4.50926e-06	6.80533e-06	3.63812e-06	3.2526e-06	1.82233e-06
CKAP2	0	7.7684e-07	1.90619e-07	6.42427e-07	9.67691e-07	3.81011e-07	0	1.33323e-06	2.64772e-07	8.21931e-07	9.994e-07	4.98789e-07
DOCK9	3.87925e-06	4.49205e-06	6.26029e-06	4.1941e-06	4.66978e-06	4.64941e-06	2.35036e-06	2.12273e-06	4.12833e-06	1.72871e-06	1.83631e-06	1.16983e-06
NEK3	3.51071e-07	2.38365e-06	2.48434e-06	4.23399e-07	1.00281e-06	1.32208e-06	1.31014e-06	1.35056e-06	3.27613e-06	3.8135e-07	7.90413e-07	5.02566e-07
NEK5	0	0	0	0	0	4.7233e-08	0	0	0	0	0	7.37757e-08
ALG11	5.61901e-06	5.92369e-06	3.11016e-06	5.91484e-06	5.61155e-06	5.59519e-06	2.97597e-06	2.94041e-06	1.1783e-06	3.18021e-06	1.67635e-06	1.55016e-06
ATP7B	5.0915e-05	4.60332e-05	5.47089e-05	4.95495e-05	5.80434e-05	5.78569e-05	1.03774e-05	7.38286e-06	7.69269e-06	5.03727e-06	5.45813e-06	3.77539e-06
TMEM272	0	0	0	0	0	0	0	0	0	0	0	0
ENSSSCG00000060630	0	3.59908e-07	0	0	0	0	0	4.99916e-07	0	0	0	0
ENSSSCG00000041961	0	0	0	0	0	6.48183e-08	0	0	0	0	0	9.00335e-08
INTS6	5.68817e-06	1.15898e-05	8.56407e-06	8.24567e-06	7.62199e-06	9.64091e-06	2.81645e-06	4.48543e-06	3.71598e-06	2.60066e-06	1.83689e-06	1.68472e-06
SERPINE3	0	0	0	0	0	4.34099e-08	0	0	0	0	0	6.78043e-08
FAM124A	3.87706e-06	0	8.70248e-07	6.92695e-07	9.23349e-07	3.22641e-07	2.44846e-06	0	6.63995e-07	8.32461e-07	1.12383e-06	2.07137e-07
C13orf42	0	0	0	0	0	0	0	0	0	0	0	0
ENSSSCG00000024765	0	8.86914e-07	3.064e-07	0	0	9.11269e-08	0	1.84775e-06	4.78583e-07	0	0	8.96122e-08
UBAC2	1.87502e-05	1.87532e-05	1.90379e-05	2.04683e-05	2.07078e-05	1.9903e-05	1.59688e-05	5.43429e-06	6.86463e-06	4.18346e-06	3.66927e-06	2.62354e-06
RNASEH2B	8.92113e-06	8.29586e-06	5.77232e-06	5.58304e-06	5.55864e-06	6.14446e-06	3.28314e-06	5.25827e-06	1.59566e-06	2.17045e-06	2.36321e-06	1.6855e-06
GPR18	0	0	4.30621e-07	4.53188e-07	2.30417e-07	5.6981e-07	0	0	3.48564e-07	3.81562e-07	4.47861e-07	5.9919e-07
ENSSSCG00000035363	0	0	0	0	0	0	0	0	0	0	0	0
GPR183	5.34983e-07	2.02777e-06	1.21393e-06	3.88161e-07	8.87664e-07	7.599e-07	7.43097e-07	1.48677e-06	7.81284e-07	3.13232e-07	6.24497e-07	4.92735e-07
ENSSSCG00000031278	0	0	0	0	9.45336e-08	0	0	0	0	0	1.31308e-07	0
DLEU7	0	0	0	0	0	0	0	0	0	0	0	0
TM9SF2	7.20377e-05	7.33348e-05	7.65173e-05	8.43134e-05	7.08137e-05	8.14554e-05	1.48341e-05	1.03259e-05	1.11623e-05	6.99346e-06	6.9875e-06	4.96049e-06
CLYBL	2.24348e-05	2.10238e-05	1.85849e-05	2.08522e-05	2.37795e-05	2.37349e-05	6.98555e-06	4.71594e-06	3.10781e-06	3.37022e-06	3.47857e-06	2.23835e-06
ENSSSCG00000039610	0	0	0	0	0	0	0	0	0	0	0	0
ZIC5	0	0	0	0	0	0	0	0	0	0	0	0
ZIC2	0	0	0	0	0	0	0	0	0	0	0	0
PCCA	0.000107553	0.000103832	9.70628e-05	0.000105562	0.000106014	0.000104411	1.93958e-05	1.1468e-05	1.1919e-05	7.08067e-06	7.76457e-06	5.49545e-06
ENSSSCG00000009523	3.08169e-05	2.79198e-05	2.6569e-05	3.14446e-05	2.81995e-05	2.71276e-05	9.11825e-06	6.3809e-06	6.68413e-06	4.38241e-06	4.52144e-06	2.49882e-06
TMTC4	2.26783e-05	2.06233e-05	2.03371e-05	1.6008e-05	1.63589e-05	1.61661e-05	6.9526e-06	4.89298e-06	3.38363e-06	3.08416e-06	3.11202e-06	2.19159e-06
KCNRG	0	4.15144e-07	6.24297e-07	2.10341e-07	1.23165e-07	1.59359e-07	0	6.48435e-07	4.40715e-07	2.06382e-07	1.71078e-07	1.56599e-07
TRIM13	5.80314e-06	7.32317e-06	5.0373e-06	4.06094e-06	4.98352e-06	3.62565e-06	4.52104e-06	3.25454e-06	4.00053e-06	1.97457e-06	1.77761e-06	9.5258e-07
SPRYD7	2.70899e-05	2.90003e-05	2.87208e-05	2.64561e-05	2.6827e-05	2.66942e-05	7.21303e-06	6.04212e-06	5.72205e-06	4.74056e-06	3.90294e-06	2.70662e-06
ENSSSCG00000032891	0	0	0	0	0	0	0	0	0	0	0	0
SOX21	0	0	0	0	0	0	0	0	0	0	0	0
ENSSSCG00000058822	0	0	0	0	0	0	0	0	0	0	0	0
KPNA3	1.83472e-05	1.67347e-05	1.38821e-05	1.53554e-05	1.68186e-05	1.48114e-05	9.48196e-06	5.63124e-06	5.33068e-06	3.60991e-06	3.64516e-06	2.22512e-06
ENSSSCG00000052971	0	0	0	0	2.04228e-07	0	0	0	0	0	2.83675e-07	0
ENSSSCG00000056932	0	0	0	0	0	2.04148e-07	0	0	0	0	0	7.61846e-07
EBPL	4.26916e-05	4.53546e-05	3.88035e-05	4.69507e-05	4.7823e-05	4.03075e-05	1.02051e-05	7.96236e-06	7.39285e-06	5.14595e-06	5.84017e-06	3.73401e-06
RCBTB1	3.25776e-05	3.07808e-05	3.44199e-05	3.36558e-05	3.24513e-05	3.41645e-05	7.96702e-06	6.59958e-06	9.51961e-06	4.03602e-06	4.32287e-06	3.45126e-06
ARL11	9.7336e-07	7.54416e-07	0	1.01285e-06	1.11694e-06	8.65792e-07	9.54089e-07	7.55032e-07	0	5.93449e-07	6.27492e-07	4.62672e-07
PHF11	9.58254e-06	1.32692e-05	1.70576e-05	1.03869e-05	1.15258e-05	1.2365e-05	9.3077e-06	3.91954e-06	6.75931e-06	1.95519e-06	2.55283e-06	1.8735e-06
SETDB2	8.1594e-06	7.99075e-06	6.5214e-06	5.28597e-06	6.30957e-06	6.22743e-06	5.95366e-06	3.21002e-06	2.50713e-06	1.31206e-06	2.13217e-06	1.27569e-06
CAB39L	3.86922e-06	3.23361e-06	5.75913e-06	5.88874e-06	3.59706e-06	6.36223e-06	2.53004e-06	4.53717e-06	2.31631e-06	2.21618e-06	1.53173e-06	1.08446e-06
CDADC1	6.78428e-06	5.48561e-06	5.76356e-06	6.60601e-06	7.10297e-06	5.8418e-06	4.08014e-06	4.10359e-06	2.94058e-06	2.36579e-06	2.20249e-06	1.39482e-06
MLNR	0	0	0	0	0	0	0	0	0	0	0	0
FNDC3A	4.4316e-05	5.15672e-05	5.16244e-05	5.39011e-05	4.77634e-05	4.93125e-05	1.01647e-05	8.69938e-06	7.55551e-06	6.79186e-06	5.75516e-06	4.11907e-06
ENSSSCG00000052494	0	0	3.20684e-07	0	1.97271e-07	4.03767e-07	0	0	5.00894e-07	0	2.74012e-07	2.56374e-07
ENSSSCG00000048866	0	0	0	0	0	0	0	0	0	0	0	0
CYSLTR2	9.15318e-07	6.943e-07	2.33891e-06	6.2632e-07	7.51561e-07	1.32731e-06	8.93321e-07	6.8422e-07	3.02354e-06	4.50437e-07	4.6954e-07	4.8498e-07
RCBTB2	6.13333e-06	6.93175e-06	8.23703e-06	7.36648e-06	7.85507e-06	9.71838e-06	2.96558e-06	3.66229e-06	2.1906e-06	2.07145e-06	2.40641e-06	2.13183e-06
RB1	3.7181e-06	5.0074e-06	4.86195e-06	4.30456e-06	4.58144e-06	4.56322e-06	2.45227e-06	2.30814e-06	3.8563e-06	1.76921e-06	2.18249e-06	9.63115e-07
ITM2B	0.000401384	0.000448083	0.000456445	0.000433395	0.000418197	0.000404695	3.06533e-05	2.52073e-05	2.78873e-05	1.70055e-05	1.64384e-05	1.04143e-05
MED4	1.92798e-05	1.48062e-05	1.89225e-05	1.74275e-05	2.11765e-05	1.76895e-05	6.20148e-06	4.76047e-06	6.99248e-06	3.97911e-06	3.74421e-06	2.4681e-06
NUDT15	1.55764e-05	2.21141e-05	1.7836e-05	1.64547e-05	1.87871e-05	1.77253e-05	7.84659e-06	5.88378e-06	8.90671e-06	3.64108e-06	3.42469e-06	2.36708e-06
SUCLA2	1.87127e-05	2.12018e-05	1.93915e-05	2.54167e-05	1.88509e-05	2.15515e-05	6.68291e-06	5.60294e-06	6.5211e-06	4.55254e-06	3.43138e-06	2.58684e-06
CCDC70	0	0	0	0	0	0	0	0	0	0	0	0
ENSSSCG00000049891	0	0	0	0	0	0	0	0	0	0	0	0
ENSSSCG00000047786	0	0	0	2.99216e-07	0	0	0	0	0	1.11663e-06	0	0
ENSSSCG00000039832	0	0	0	0	0	0	0	0	0	0	0	0
LPAR6	4.02938e-06	5.4698e-06	8.04209e-06	6.52641e-06	3.57686e-06	6.13382e-06	2.2446e-06	2.3418e-06	4.0502e-06	1.4548e-06	1.40524e-06	1.36609e-06
WDFY2	1.71904e-05	2.62695e-05	1.98531e-05	2.19642e-05	1.89176e-05	1.67921e-05	5.39702e-06	7.71615e-06	4.82801e-06	3.48773e-06	3.49956e-06	2.08412e-06
DIAPH3	0	0	0	3.9568e-07	0	3.19572e-08	0	0	0	8.63048e-07	0	1.19259e-07
TDRD3	4.09089e-06	5.03905e-06	6.87515e-06	8.27334e-06	6.4334e-06	5.38193e-06	2.46815e-06	2.38312e-06	2.3813e-06	2.96735e-06	2.60055e-06	1.25198e-06
PCDH20	1.6095e-06	0	0	0	0	5.89381e-08	2.51396e-06	0	0	0	0	8.18657e-08
PCDH9	0	0	0	0	0	0	0	0	0	0	0	0
ENSSSCG00000043805	0	0	0	0	0	0	0	0	0	0	0	0
ENSSSCG00000044557	0	0	0	0	0	0	0	0	0	0	0	0
ENSSSCG00000059524	0	0	0	0	0	0	0	0	0	0	0	0
RBM26	1.39596e-05	1.73507e-05	1.05583e-05	1.08578e-05	8.16906e-06	9.50038e-06	1.39503e-05	7.37659e-06	6.84628e-06	4.01856e-06	3.4142e-06	1.92996e-06
NDFIP2	9.19812e-05	9.56673e-05	8.62879e-05	8.29736e-05	8.68906e-05	8.51597e-05	2.0911e-05	1.22678e-05	1.28785e-05	7.25084e-06	8.15452e-06	5.46725e-06
SLITRK5	0	2.85998e-07	2.98745e-07	4.16545e-07	4.04324e-07	2.05899e-07	0	4.46715e-07	2.95724e-07	3.62479e-07	5.59825e-07	1.47031e-07
GPC5	0	2.86401e-07	1.97282e-07	0	0	1.15374e-07	0	3.97814e-07	2.74027e-07	0	0	1.1345e-07
SPRY2	9.52919e-06	2.83324e-06	3.30676e-06	5.40014e-06	5.34047e-06	5.14691e-06	4.00708e-06	1.97209e-06	1.00052e-06	2.20886e-06	1.8084e-06	9.87688e-07
ENSSSCG00000050522	4.7123e-07	1.22661e-06	5.20062e-07	3.27138e-07	6.99345e-08	4.39807e-07	6.54545e-07	4.57753e-06	6.37634e-07	1.22082e-06	2.60984e-07	5.57209e-07
ENSSSCG00000047723	0	0	0	4.49535e-07	2.25625e-07	9.39538e-08	0	0	0	1.67759e-06	8.41994e-07	3.50621e-07
SLITRK1	0	0	4.10365e-07	0	0	0	0	0	4.02371e-07	0	0	0
ENSSSCG00000035248	0	0	0	0	0	0	0	0	0	0	0	0
SLITRK6	0	0	0	0	0	0	0	0	0	0	0	0
ENSSSCG00000033995	0	0	0	0	0	0	0	0	0	0	0	0
ENSSSCG00000047038	0	0	0	0	1.47776e-07	0	0	0	0	0	5.51477e-07	0
ENSSSCG00000004054	1.77004e-06	3.75817e-07	6.21957e-07	1.03075e-06	1.27902e-06	1.29404e-06	1.49882e-06	5.87009e-07	5.68985e-07	5.61607e-07	6.01097e-07	7.39172e-07
ENSSSCG00000009333	0	0	0	0	0	0	0	0	0	0	0	0
HSPH1	1.94317e-05	2.05145e-05	1.62446e-05	1.80667e-05	1.40182e-05	1.6277e-05	7.18134e-06	5.0806e-06	2.95632e-06	3.87969e-06	3.00997e-06	2.46875e-06
B3GLCT	4.51072e-06	5.23583e-06	5.68858e-06	7.91367e-06	6.66978e-06	6.13313e-06	2.30917e-06	2.94146e-06	1.6616e-06	2.79411e-06	2.08731e-06	1.18717e-06
RXFP2	0	0	0	0	0	0	0	0	0	0	0	0
FRY	1.11602e-06	0	0	0	0	0	1.08989e-06	0	0	0	0	0
ZAR1L	0	0	0	1.79431e-07	0	0	0	0	0	2.49232e-07	0	0
BRCA2	0	3.01104e-07	2.37262e-07	1.46857e-07	1.90039e-07	2.18124e-07	0	4.7031e-07	3.70592e-07	2.29383e-07	2.96831e-07	3.56059e-07
N4BP2L1	1.4838e-05	1.98647e-05	1.65409e-05	1.64449e-05	1.80298e-05	1.67158e-05	7.0448e-06	5.01836e-06	5.88924e-06	3.23231e-06	3.75504e-06	2.49757e-06
ENSSSCG00000009341	6.08633e-06	6.65241e-06	7.81925e-06	6.47753e-06	6.62119e-06	6.24151e-06	3.15347e-06	2.50083e-06	3.76682e-06	2.51031e-06	2.01598e-06	1.26473e-06
PDS5B	1.30837e-05	9.17109e-06	8.3343e-06	9.95003e-06	8.36987e-06	8.88387e-06	4.33247e-06	3.84931e-06	3.81429e-06	3.02687e-06	2.38606e-06	2.05437e-06
ENSSSCG00000009347	0	0	0	0	0	0	0	0	0	0	0	0
ATP12A	0	0	0	0	0	0	0	0	0	0	0	0
ENSSSCG00000049484	0	0	0	0	0	0	0	0	0	0	0	0
RNF17	0	3.93432e-07	4.17398e-07	2.44236e-07	2.51773e-07	8.96264e-07	0	5.46482e-07	3.38404e-07	2.3961e-07	2.50826e-07	4.42134e-07
CENPJ	1.8356e-06	1.48867e-06	2.17975e-06	9.56699e-07	1.24662e-06	1.84263e-06	1.49524e-06	1.37582e-06	1.1206e-06	5.25225e-07	1.04727e-06	1.13698e-06
ENSSSCG00000022957	8.66856e-07	2.32682e-06	1.40639e-06	2.52341e-06	2.47963e-06	9.41056e-07	1.20407e-06	1.52018e-06	1.40542e-06	1.84402e-06	1.29003e-06	5.01584e-07
MPHOSPH8	1.9335e-05	1.76301e-05	1.79275e-05	2.02656e-05	1.91825e-05	1.78554e-05	7.15855e-06	4.43938e-06	6.17999e-06	4.56999e-06	3.80761e-06	2.40829e-06
PSPC1	3.38395e-06	1.77958e-06	2.44298e-06	2.53282e-06	1.1969e-06	2.17156e-06	8.13604e-06	1.98764e-06	2.89793e-06	2.72449e-06	1.1703e-06	1.31485e-06
ZMYM5	4.52028e-06	2.29381e-06	3.10723e-06	4.83999e-06	4.87789e-06	3.4275e-06	3.27817e-06	1.51218e-06	1.02224e-06	2.19858e-06	1.61095e-06	1.00697e-06
ZMYM2	1.65291e-05	1.86446e-05	1.97717e-05	2.14567e-05	2.27593e-05	1.95652e-05	5.11102e-06	4.69384e-06	4.0871e-06	3.68629e-06	3.36493e-06	2.42811e-06
GJB6	0	0	0	0	0	0	0	0	0	0	0	0
CRYL1	1.80494e-05	1.71583e-05	2.08914e-05	2.42128e-05	2.56367e-05	3.98328e-05	7.5476e-06	4.91682e-06	5.53764e-06	3.8129e-06	3.48765e-06	3.35879e-06
IFT88	8.68383e-06	7.30076e-06	1.15088e-05	6.56469e-06	7.58373e-06	9.76641e-06	4.42033e-06	2.64303e-06	4.57437e-06	1.50665e-06	2.70921e-06	1.57824e-06
IL17D	2.6513e-06	2.10038e-06	2.32311e-06	2.35839e-06	3.24344e-06	2.66589e-06	2.07521e-06	2.30532e-06	1.99287e-06	9.15134e-07	1.86654e-06	7.24869e-07
EEF1AKMT1	2.22919e-05	1.92878e-05	1.85809e-05	1.77054e-05	1.73687e-05	1.74475e-05	9.58153e-06	5.5894e-06	4.41663e-06	2.61471e-06	3.32907e-06	1.885e-06
ENSSSCG00000051933	0	0	0	0	0	0	0	0	0	0	0	0
LATS2	2.02596e-05	2.13127e-05	1.66909e-05	1.7637e-05	2.11569e-05	1.83628e-05	6.05629e-06	5.16286e-06	3.14782e-06	2.81581e-06	3.19495e-06	2.19907e-06
NUP58	3.49684e-05	2.22831e-05	2.45181e-05	2.60474e-05	3.1711e-05	2.55631e-05	1.00543e-05	5.87748e-06	5.57726e-06	5.1883e-06	4.20557e-06	2.60069e-06
ATP8A2	0	0	0	0	3.15762e-07	1.72552e-07	0	0	0	0	8.93534e-07	1.40784e-07
SHISA2	0	0	0	1.91039e-07	0	4.18994e-08	0	0	0	1.87657e-07	0	5.81988e-08
ENSSSCG00000023771	0	0	0	0	0	0	0	0	0	0	0	0
SAP18	0.000209583	0.000220196	0.000212383	0.000213532	0.000221276	0.000207819	3.36443e-05	1.50198e-05	1.46548e-05	1.01288e-05	1.0778e-05	7.15339e-06
SKA3	3.7495e-06	1.00765e-06	1.53497e-06	2.82213e-06	2.61537e-06	2.27185e-06	2.58431e-06	8.02126e-07	8.24965e-07	1.34602e-06	9.94956e-07	6.3482e-07
MRPL57	2.16084e-05	1.97138e-05	1.89519e-05	1.9266e-05	1.97815e-05	1.7957e-05	2.0691e-05	9.2739e-06	8.95174e-06	6.7575e-06	5.79394e-06	3.39575e-06
ZDHHC20	2.53062e-05	1.81804e-05	2.02956e-05	1.93681e-05	1.81059e-05	1.69369e-05	1.16113e-05	4.85107e-06	6.5017e-06	3.27979e-06	3.474e-06	2.12388e-06
MICU2	3.12113e-05	3.20699e-05	3.43075e-05	3.89429e-05	3.97824e-05	3.54018e-05	6.93804e-06	7.12776e-06	7.34078e-06	4.75163e-06	4.6695e-06	3.44292e-06
FGF9	0	0	0	2.48342e-07	0	5.98963e-08	0	0	0	3.87898e-07	0	9.35552e-08
ENSSSCG00000009281	0	0	0	0	0	0	0	0	0	0	0	0
SACS	0	1.0516e-06	7.14554e-07	4.32185e-07	3.27712e-07	6.56811e-07	0	8.46536e-07	5.84375e-07	5.45069e-07	3.80539e-07	3.95069e-07
TNFRSF19	8.58563e-06	1.02355e-05	9.29172e-06	8.58396e-06	6.57786e-06	5.40209e-06	8.54092e-06	3.31631e-06	2.02436e-06	2.32773e-06	2.14127e-06	1.03103e-06
MIPEP	1.89175e-05	2.15296e-05	1.50712e-05	2.08047e-05	2.1889e-05	1.88383e-05	1.05001e-05	5.94665e-06	5.24431e-06	4.24053e-06	4.16687e-06	2.43559e-06
ENSSSCG00000009285	6.63522e-07	4.08036e-07	0	0	0	5.49528e-08	9.2164e-07	6.37333e-07	0	0	0	8.58336e-08
ENSSSCG00000031308	0	0	0	0	0	0	0	0	0	0	0	0
ENSSSCG00000009293	2.06722e-05	1.00362e-05	1.14489e-05	1.28083e-05	1.34379e-05	1.26342e-05	9.49606e-06	3.4142e-06	2.14503e-06	2.76008e-06	2.87655e-06	2.00033e-06
AMER2	0	0	0	1.10306e-07	0	5.97782e-08	0	0	0	1.53217e-07	0	8.30327e-08
MTMR6	1.08406e-05	1.58334e-05	1.57761e-05	1.21182e-05	1.18581e-05	1.31115e-05	3.86908e-06	4.59488e-06	4.31633e-06	3.07847e-06	2.57322e-06	2.11424e-06
RNF6	1.09286e-05	8.43251e-06	9.93116e-06	9.70092e-06	7.77203e-06	9.84101e-06	4.24009e-06	3.43767e-06	2.78391e-06	2.01174e-06	1.97526e-06	1.42454e-06
CDK8	6.70219e-06	7.76939e-06	7.48349e-06	8.42854e-06	8.54781e-06	7.69572e-06	4.0336e-06	4.50903e-06	1.89413e-06	2.09918e-06	2.45386e-06	1.25052e-06
WASF3	1.42732e-05	1.49537e-05	1.05452e-05	9.92825e-06	1.05403e-05	1.04302e-05	4.74897e-06	4.79496e-06	2.67176e-06	1.9309e-06	2.58799e-06	1.78667e-06
ENSSSCG00000042074	0	1.59906e-07	0	0	8.07916e-08	0	0	5.96745e-07	0	0	3.01501e-07	0
USP12	5.55659e-06	1.25867e-05	8.8046e-06	7.62366e-06	8.90076e-06	6.38959e-06	2.44625e-06	4.16809e-06	3.30654e-06	2.20821e-06	2.13488e-06	1.38223e-06
ENSSSCG00000009303	0.000549958	0.000551237	0.000550461	0.000532496	0.000547728	0.000577272	6.45653e-05	3.53484e-05	3.53768e-05	2.21204e-05	2.20148e-05	1.55988e-05
RASL11A	6.90396e-06	1.05177e-05	1.04266e-05	8.52259e-06	7.2606e-06	1.02895e-05	3.07427e-06	3.57397e-06	2.64751e-06	2.50619e-06	2.28485e-06	1.92169e-06
GTF3A	1.90737e-05	1.81408e-05	1.61039e-05	2.00006e-05	1.68374e-05	1.67012e-05	8.70349e-06	4.16797e-06	4.45639e-06	4.14584e-06	3.27354e-06	1.99572e-06
MTIF3	3.05195e-06	1.04729e-05	1.01585e-05	8.6767e-06	1.1591e-05	9.30836e-06	2.35004e-06	3.86235e-06	2.71769e-06	2.5573e-06	2.73344e-06	1.69364e-06
LNX2	4.62286e-05	3.32846e-05	3.75239e-05	4.19213e-05	4.85047e-05	4.24713e-05	1.16492e-05	6.64382e-06	6.90641e-06	5.38953e-06	6.23258e-06	3.58807e-06
POLR1D	3.71878e-05	4.6684e-05	5.21073e-05	5.33569e-05	5.36358e-05	4.73199e-05	1.07337e-05	8.36281e-06	9.72099e-06	6.57375e-06	5.51943e-06	3.55698e-06
GSX1	0	0	0	0	0	0	0	0	0	0	0	0
PDX1	0	0	0	0	0	9.38065e-08	0	0	0	0	0	1.30298e-07
CDX2	2.19757e-06	5.89933e-07	0	4.37369e-07	5.44885e-07	2.35646e-07	2.50578e-06	9.21448e-07	0	5.5972e-07	6.24394e-07	1.7249e-07
ENSSSCG00000009316	5.05604e-05	5.8847e-05	5.45805e-05	6.27531e-05	6.29621e-05	6.00718e-05	1.78485e-05	1.11686e-05	1.0411e-05	8.70211e-06	7.45077e-06	5.27949e-06
FLT3	5.85051e-07	0	1.60952e-07	1.71224e-07	0	2.49005e-07	8.12643e-07	0	2.23564e-07	2.67444e-07	0	1.80982e-07
PAN3	1.35717e-05	1.03582e-05	1.5714e-05	1.22426e-05	1.0667e-05	1.32384e-05	4.58913e-06	3.15219e-06	2.64709e-06	2.04307e-06	2.25458e-06	1.70911e-06
FLT1	2.22981e-06	2.15591e-06	1.22324e-06	1.52597e-06	1.29334e-06	2.16704e-06	2.65834e-06	1.25989e-06	6.22671e-07	7.33785e-07	1.21687e-06	6.87876e-07
POMP	0.000162098	0.000161419	0.000169307	0.000157363	0.000153182	0.000154686	2.44482e-05	1.61603e-05	1.46614e-05	9.49355e-06	9.28307e-06	6.61789e-06
SLC46A3	9.90391e-05	9.64223e-05	9.46509e-05	8.82873e-05	8.9077e-05	8.20581e-05	1.95372e-05	1.26924e-05	1.35592e-05	7.60738e-06	8.19957e-06	5.2828e-06
MTUS2	0	2.42241e-07	0	2.22637e-07	0	3.89502e-07	0	3.78369e-07	0	3.47749e-07	0	3.90804e-07
SLC7A1	8.06987e-07	1.46361e-06	1.15993e-06	1.44183e-06	1.66633e-06	2.61036e-06	1.12091e-06	1.29749e-06	7.43959e-07	1.28626e-06	8.7536e-07	1.05838e-06
ENSSSCG00000035992	4.2872e-05	4.6944e-05	4.03617e-05	4.34881e-05	4.74852e-05	4.09846e-05	1.64845e-05	7.92374e-06	7.66329e-06	6.40825e-06	5.5825e-06	3.71821e-06
KATNAL1	2.18668e-06	4.84363e-06	2.7305e-06	3.45865e-06	3.81456e-06	3.2229e-06	1.92683e-06	2.3983e-06	3.31887e-06	1.21626e-06	1.26391e-06	1.3085e-06
ENSSSCG00000009327	9.21257e-05	6.30181e-05	5.60179e-05	5.70603e-05	6.11331e-05	6.34213e-05	4.30067e-05	1.14181e-05	1.19028e-05	9.5711e-06	7.65902e-06	6.22931e-06
USPL1	3.50517e-06	2.22772e-06	5.79776e-06	3.8084e-06	4.0822e-06	4.66927e-06	2.08662e-06	1.81778e-06	2.3252e-06	1.50753e-06	1.59696e-06	2.0333e-06
ALOX5AP	1.17653e-05	7.448e-06	6.42797e-06	7.71886e-06	9.71987e-06	7.50128e-06	1.09637e-05	2.7929e-06	2.79317e-06	1.75406e-06	2.43501e-06	1.48895e-06
MEDAG	0	0	2.10805e-07	0	0	6.34482e-08	0	0	2.92811e-07	0	0	8.81303e-08
TEX26	0	0	0	0	0	0	0	0	0	0	0	0
ENSSSCG00000009348	2.25064e-05	2.02526e-05	2.92094e-05	2.84648e-05	2.72254e-05	2.24904e-05	1.10521e-05	4.9254e-06	5.73209e-06	3.27039e-06	3.86887e-06	2.32613e-06
ENSSSCG00000046579	0	0	6.83006e-07	1.54407e-07	1.16543e-07	7.81627e-08	0	0	2.54887e-06	5.7622e-07	4.34918e-07	2.9169e-07
ENSSSCG00000041722	0	0	0	0	0	0	0	0	0	0	0	0
GJA3	0	0	0	0	0	0	0	0	0	0	0	0
GJB2	0	0	0	0	0	0	0	0	0	0	0	0
ENSSSCG00000035885	0	0	0	0	0	0	0	0	0	0	0	0
ENSSSCG00000062603	0	0	0	0	4.30918e-07	0	0	0	0	0	6.73073e-07	0
GPR12	0	0	0	0	0	0	0	0	0	0	0	0
XPO4	1.865e-05	1.93757e-05	2.02255e-05	2.04962e-05	1.96874e-05	1.81216e-05	5.73628e-06	5.73687e-06	5.42101e-06	3.2917e-06	3.18378e-06	2.19586e-06
KCTD3	1.7141e-05	1.15346e-05	1.73626e-05	1.20491e-05	1.33394e-05	1.40908e-05	4.81249e-06	3.77546e-06	4.42862e-06	2.66723e-06	2.72693e-06	2.21122e-06
ENSSSCG00000038066	0	0	0	0	0	0	0	0	0	0	0	0
ESRRG	0	0	0	0	0	0	0	0	0	0	0	0
ENSSSCG00000050713	0	0	0	0	0	0	0	0	0	0	0	0
GPATCH2	5.75886e-06	2.00162e-06	3.74331e-06	4.99521e-06	3.10058e-06	2.75666e-06	9.0522e-06	2.03505e-06	3.52177e-06	2.08503e-06	1.20145e-06	8.16113e-07
SPATA17	0	0	1.32475e-07	0	1.45672e-07	1.0137e-07	0	0	1.84009e-07	0	2.27533e-07	1.00162e-07
RRP15	5.94617e-06	8.20521e-06	1.03381e-05	9.86293e-06	7.9019e-06	9.06111e-06	2.91423e-06	3.62839e-06	7.29257e-06	3.54768e-06	2.4648e-06	1.98425e-06
TGFB2	0	8.53754e-07	0	1.65126e-07	0	1.16749e-07	0	2.29807e-06	0	2.57919e-07	0	1.26493e-07
LYPLAL1	0	8.85278e-07	2.24345e-07	9.33796e-07	1.10326e-06	1.7592e-07	0	1.70866e-06	3.11618e-07	8.10449e-07	1.6406e-06	1.41106e-07
ENSSSCG00000039095	7.51382e-05	7.79413e-05	6.91558e-05	7.25536e-05	7.1411e-05	6.73579e-05	1.97615e-05	1.13167e-05	1.00845e-05	6.67667e-06	6.03737e-06	4.31408e-06
ENSSSCG00000010820	0	0	0	0	0	0	0	0	0	0	0	0
CDC73	7.01409e-06	6.44123e-06	9.60121e-06	7.2006e-06	7.24954e-06	7.49523e-06	3.11191e-06	2.9291e-06	3.04948e-06	1.91087e-06	2.11143e-06	1.70975e-06
B3GALT2	3.29402e-06	1.94696e-06	1.13262e-06	1.20168e-06	5.07915e-07	4.48913e-07	8.02832e-06	1.46145e-06	5.53432e-07	6.20189e-07	8.2783e-07	2.25508e-07
ENSSSCG00000031991	1.63514e-05	1.28518e-05	9.83315e-06	1.40699e-05	1.08522e-05	1.05436e-05	1.02665e-05	3.47203e-06	2.15638e-06	2.59913e-06	2.10427e-06	1.3905e-06
RO60	7.81014e-06	6.08225e-06	6.98041e-06	5.83762e-06	5.33722e-06	5.61924e-06	1.0888e-05	2.35698e-06	5.51179e-06	2.8393e-06	2.16601e-06	1.67025e-06
UCHL5	2.97604e-05	4.03792e-05	3.3244e-05	3.81818e-05	3.50852e-05	3.95054e-05	8.65219e-06	8.54778e-06	8.73088e-06	5.27395e-06	4.79128e-06	3.70873e-06
RGS2	1.44306e-05	1.31066e-05	9.9802e-06	9.56751e-06	8.24085e-06	1.00981e-05	1.02729e-05	4.1652e-06	2.94299e-06	2.04082e-06	2.08026e-06	1.67226e-06
RGS13	0	2.50591e-07	0	5.20478e-07	8.21327e-08	5.95549e-07	0	9.35167e-07	0	1.22892e-06	3.06506e-07	1.05011e-06
RGS1	4.97332e-07	1.83828e-06	2.0654e-06	1.03199e-06	1.52092e-06	1.25899e-06	6.908e-07	1.29621e-06	2.79716e-06	6.57753e-07	9.51529e-07	4.66136e-07
RGS21	0	0	0	0	0	0	0	0	0	0	0	0
RGS18	2.04549e-06	4.20222e-07	4.74992e-07	1.2985e-06	5.98283e-07	1.60281e-06	2.23555e-06	5.83693e-07	5.18827e-07	7.75016e-07	5.43524e-07	7.5782e-07
BRINP3	0	0	0	0	0	0	0	0	0	0	0	0
EPRS1	4.698e-05	5.18928e-05	5.31907e-05	5.71351e-05	5.09362e-05	5.31737e-05	1.32084e-05	9.1644e-06	6.994e-06	6.00406e-06	5.20697e-06	3.94495e-06
BPNT1	9.71778e-06	8.68631e-06	9.48805e-06	7.86079e-06	1.0559e-05	6.98534e-06	6.1163e-06	3.47825e-06	3.70674e-06	1.95696e-06	2.75035e-06	1.27383e-06
IARS2	1.49886e-05	7.7384e-06	7.77475e-06	9.45118e-06	6.39059e-06	7.81489e-06	8.62092e-06	3.08241e-06	1.95928e-06	2.02432e-06	1.76032e-06	1.36625e-06
RAB3GAP2	2.50285e-05	2.16582e-05	2.28602e-05	2.51573e-05	1.9589e-05	2.17908e-05	6.15037e-06	5.25248e-06	5.21135e-06	3.57981e-06	2.96282e-06	2.37821e-06
MARK1	3.78945e-07	1.27764e-06	1.22989e-07	0	0	6.39133e-08	5.26359e-07	1.37551e-06	1.70834e-07	0	0	8.87764e-08
ENSSSCG00000053644	0	0	0	0	0	0	0	0	0	0	0	0
ENSSSCG00000052695	0	0	0	0	0	0	0	0	0	0	0	0
ENSSSCG00000057756	0	0	0	0	0	0	0	0	0	0	0	0
ENSSSCG00000039256	0	0	0	0	0	0	0	0	0	0	0	0
ENSSSCG00000035848	0	0	0	0	0	0	0	0	0	0	0	0
ENSSSCG00000049106	0	0	4.76334e-07	0	0	0	0	0	1.7776e-06	0	0	0
ENSSSCG00000040988	0	0	0	0	0	0	0	0	0	0	0	0
C9orf72	1.92902e-06	6.75493e-06	2.19917e-06	3.30878e-06	2.24752e-06	2.64109e-06	1.70172e-06	3.23588e-06	1.69151e-06	1.35737e-06	9.06305e-07	7.86045e-07
MOB3B	6.44519e-06	1.22359e-05	7.03791e-06	1.022e-05	9.56984e-06	1.14148e-05	2.5955e-06	5.54405e-06	3.79901e-06	3.16849e-06	3.02956e-06	2.443e-06
ZNF658	6.76603e-07	7.84157e-07	2.13708e-06	2.19881e-06	2.21728e-06	1.06229e-06	9.3981e-07	8.5171e-07	1.07353e-06	9.12998e-07	1.20415e-06	4.8986e-07
MFSD14B	1.18314e-05	9.41629e-06	1.02867e-05	8.72796e-06	8.5731e-06	6.80785e-06	4.81165e-06	4.31282e-06	4.20199e-06	3.20589e-06	1.8237e-06	1.49671e-06
ENSSSCG00000058760	0	0	0	0	0	0	0	0	0	0	0	0
RAB18	6.32358e-05	5.63841e-05	6.15105e-05	6.5227e-05	6.85076e-05	6.11499e-05	1.21643e-05	8.27508e-06	1.02389e-05	7.10421e-06	6.77449e-06	4.12843e-06
MKX	0	0	0	0	1.75541e-07	0	0	0	0	0	2.74186e-07	0
ODAD2	9.27687e-07	0	0	0	0	0	3.46198e-06	0	0	0	0	0
ENSSSCG00000033904	0	0	0	0	0	0	0	0	0	0	0	0
MPP7	6.19564e-07	1.17022e-06	1.35066e-06	6.74999e-07	1.57822e-06	1.2235e-06	9.67729e-07	2.30229e-06	8.51488e-07	1.5741e-06	1.30513e-06	5.1151e-07
ENSSSCG00000056325	0	0	0	0	0	5.57357e-08	0	0	0	0	0	8.70565e-08
WAC	3.39634e-05	3.67366e-05	3.28292e-05	3.42551e-05	3.55124e-05	3.25008e-05	1.45702e-05	7.2207e-06	7.90184e-06	4.26803e-06	4.62349e-06	3.51992e-06
BAMBI	5.36426e-06	8.10059e-06	4.37691e-06	5.20043e-06	2.61541e-06	4.12903e-06	2.34356e-06	3.46634e-06	2.00106e-06	1.25429e-06	1.40927e-06	9.1794e-07
SLC28A3	2.17058e-06	3.62996e-07	4.84148e-07	1.53075e-06	1.13927e-06	8.13163e-07	2.03179e-06	5.04206e-07	4.42714e-07	1.68614e-06	6.53772e-07	4.88336e-07
RMI1	5.83522e-07	3.19488e-07	2.84921e-07	4.66476e-07	9.87501e-07	1.18897e-06	8.10519e-07	4.43773e-07	2.79578e-07	3.27695e-07	9.08024e-07	4.92454e-07
HNRNPK	0.000230948	0.000253293	0.000239606	0.000244703	0.000223867	0.000213971	2.69659e-05	2.14366e-05	1.77394e-05	1.24495e-05	1.11057e-05	7.53312e-06
C9orf64	5.66592e-06	8.79506e-06	5.53715e-06	7.51991e-06	7.16389e-06	5.9164e-06	5.15429e-06	3.84175e-06	1.84215e-06	3.48982e-06	2.32485e-06	1.49029e-06
KIF27	0	2.88313e-07	0	0	0	2.9983e-07	0	4.0047e-07	0	0	0	2.25042e-07
GKAP1	1.23632e-05	1.33289e-05	1.56319e-05	1.24301e-05	1.46946e-05	1.38777e-05	6.71317e-06	5.73465e-06	6.37464e-06	4.37919e-06	3.75617e-06	2.08475e-06
UBQLN1	0.0001305	0.000127493	0.000127994	0.00012486	0.000122042	0.000109936	1.96943e-05	1.25074e-05	1.61678e-05	9.40569e-06	8.33417e-06	5.58626e-06
IDNK	1.11683e-05	7.16966e-06	8.95346e-06	1.2471e-05	1.13747e-05	9.02788e-06	5.8519e-06	3.69819e-06	4.08072e-06	3.88493e-06	2.61925e-06	1.65237e-06
FRMD3	3.69126e-06	2.5607e-06	1.71034e-06	2.10234e-06	2.3027e-06	3.00347e-06	5.02399e-06	1.64746e-06	9.31931e-07	1.581e-06	1.028e-06	8.9302e-07
ENSSSCG00000035626	0	0	0	0	0	0	0	0	0	0	0	0
ENSSSCG00000040707	0	0	0	0	0	0	0	0	0	0	0	0
CCL21	3.07447e-06	5.89021e-06	7.62505e-06	8.12246e-06	7.27319e-06	1.29937e-05	2.01105e-06	3.45457e-06	8.18436e-06	2.99418e-06	2.23893e-06	2.44021e-06
CCL19	5.70672e-05	6.13111e-05	6.10334e-05	5.96503e-05	6.07291e-05	6.98873e-05	1.2501e-05	9.29642e-06	7.89728e-06	5.71322e-06	5.73747e-06	4.76822e-06
ENSSSCG00000055253	0	6.7937e-07	3.54004e-07	1.59869e-07	2.63427e-07	7.5259e-07	0	7.24395e-07	4.10292e-07	2.49708e-07	4.1146e-07	3.66218e-07
CCL27	0	0	0	8.57766e-07	2.70951e-07	1.21791e-06	0	0	0	5.50843e-07	4.23213e-07	4.71608e-07
IL11RA	6.74133e-05	4.917e-05	5.65427e-05	5.8742e-05	6.17958e-05	6.64338e-05	1.68469e-05	9.06733e-06	9.9027e-06	6.91187e-06	6.39674e-06	4.53737e-06
GALT	3.8601e-05	4.19863e-05	3.84525e-05	4.48935e-05	4.249e-05	4.40619e-05	1.17727e-05	7.83066e-06	9.05161e-06	5.23017e-06	6.17177e-06	3.8658e-06
SIGMAR1	0.000204484	0.000183314	0.000209601	0.000207616	0.000205938	0.000215841	2.65099e-05	1.76671e-05	1.8979e-05	1.23843e-05	1.20238e-05	8.4751e-06
ARID3C	1.0037e-06	0	2.78767e-07	5.11968e-07	2.85854e-07	5.24732e-07	1.0493e-06	0	2.73401e-07	5.46249e-07	4.12846e-07	3.20803e-07
DCTN3	2.14732e-05	2.33879e-05	2.32718e-05	2.53526e-05	2.41862e-05	2.51323e-05	9.92954e-06	5.25971e-06	3.69547e-06	4.43895e-06	3.93901e-06	2.99652e-06
RPP25L	2.31281e-05	1.89903e-05	1.86803e-05	1.69439e-05	1.71471e-05	1.92811e-05	1.29778e-05	6.83383e-06	6.93425e-06	3.30217e-06	3.15871e-06	2.62025e-06
CNTFR	1.99121e-06	1.54419e-06	1.95396e-06	1.15081e-06	6.32642e-07	1.93423e-06	1.8147e-06	1.32263e-06	8.29406e-07	1.19836e-06	6.29595e-07	7.44933e-07
ENHO	4.91713e-06	3.25332e-06	2.68149e-06	2.62983e-06	2.40118e-06	2.50806e-06	3.64641e-06	2.38302e-06	2.00878e-06	1.23859e-06	1.12383e-06	8.28665e-07
DNAI1	0	0	0	0	0	0	0	0	0	0	0	0
MYORG	3.77213e-05	3.16152e-05	2.67652e-05	2.83414e-05	2.83227e-05	3.02196e-05	1.24855e-05	7.2184e-06	5.91161e-06	5.13586e-06	4.09667e-06	2.91323e-06
FAM219A	1.56756e-06	3.63788e-06	4.78593e-06	2.72126e-06	1.37642e-06	2.39386e-06	1.26203e-06	2.35968e-06	2.67292e-06	1.03716e-06	6.63445e-07	8.25452e-07
C9orf24	0	0	0	0	0	0	0	0	0	0	0	0
NUDT2	1.26118e-05	1.62208e-05	1.60395e-05	1.87594e-05	1.7124e-05	1.69076e-05	4.96228e-06	3.97161e-06	4.5075e-06	4.74403e-06	2.97893e-06	1.92769e-06
KIF24	0	5.21359e-07	1.11746e-06	2.4765e-07	3.00862e-07	7.30717e-07	0	8.14338e-07	6.21321e-07	2.6063e-07	3.2824e-07	8.81869e-07
UBAP1	2.06054e-05	1.81692e-05	1.8217e-05	2.16518e-05	1.87046e-05	1.83616e-05	1.22485e-05	4.35071e-06	5.57002e-06	2.78922e-06	2.85743e-06	2.0101e-06
DCAF12	3.40546e-05	1.8125e-05	2.35276e-05	2.13732e-05	2.44425e-05	2.09635e-05	1.92271e-05	4.53633e-06	3.47214e-06	3.61436e-06	3.72626e-06	2.24798e-06
UBAP2	1.60301e-05	1.73498e-05	1.93622e-05	2.04763e-05	1.81854e-05	1.92249e-05	6.99377e-06	5.4211e-06	6.64125e-06	4.69498e-06	3.90302e-06	2.72087e-06
ENSSSCG00000060446	0	0	0	0	0	0	0	0	0	0	0	0
UBE2R2	3.28947e-05	4.29492e-05	4.74646e-05	4.05728e-05	4.5424e-05	4.16865e-05	1.0547e-05	8.89335e-06	9.40647e-06	4.87155e-06	5.50201e-06	3.41821e-06
ENSSSCG00000063274	0	2.54496e-07	0	0	0	0	0	9.49739e-07	0	0	0	0
NOL6	7.10641e-06	7.24102e-06	4.66832e-06	2.73791e-06	4.81263e-06	6.35436e-06	9.76891e-06	4.98238e-06	3.32297e-06	9.6411e-07	1.7819e-06	1.63655e-06
AQP3	6.95372e-07	1.76865e-06	7.47091e-07	2.83813e-07	1.16922e-06	7.09692e-07	9.65881e-07	1.67232e-06	4.65286e-07	5.69393e-07	8.21833e-07	3.17758e-07
ENSSSCG00000010992	0	2.92354e-06	9.98225e-07	9.582e-07	9.58216e-07	4.63582e-07	0	3.49102e-06	7.33061e-07	1.39887e-06	1.02621e-06	3.32126e-07
NFX1	1.12253e-05	8.96422e-06	9.54689e-06	9.87577e-06	9.7185e-06	8.07104e-06	4.73884e-06	2.62053e-06	2.53111e-06	2.14451e-06	2.55708e-06	1.20161e-06
CHMP5	4.41419e-05	3.58756e-05	3.69823e-05	3.98935e-05	3.41441e-05	3.2112e-05	1.2963e-05	7.57977e-06	7.0092e-06	5.04616e-06	4.50689e-06	2.85261e-06
BAG1	2.33896e-05	3.94389e-05	3.2616e-05	3.18561e-05	3.25371e-05	3.09332e-05	7.44505e-06	7.67482e-06	7.41156e-06	4.4359e-06	4.23516e-06	2.82599e-06
SPINK4	0	8.021e-07	4.38122e-07	3.47237e-07	3.79112e-07	2.62928e-07	0	8.35691e-07	5.15362e-07	1.29583e-06	6.40913e-07	2.1961e-07
B4GALT1	2.85074e-05	2.57905e-05	2.50117e-05	2.47904e-05	2.26274e-05	2.65932e-05	1.08943e-05	6.76501e-06	4.02629e-06	4.77561e-06	3.58327e-06	2.91133e-06
SMU1	3.00757e-06	2.08749e-06	2.76384e-06	4.17843e-06	4.46325e-06	5.00224e-06	1.82607e-06	2.59711e-06	1.18791e-06	1.5353e-06	1.64801e-06	1.29416e-06
DNAJA1	0.000132695	0.000142746	0.000125662	0.000129378	0.000126418	0.000115274	1.99505e-05	1.36543e-05	1.0523e-05	8.11186e-06	8.11035e-06	5.28355e-06
APTX	8.45264e-06	5.97202e-06	4.1386e-06	5.4872e-06	4.30611e-06	6.4777e-06	4.13915e-06	3.95883e-06	2.19524e-06	2.26495e-06	1.61091e-06	1.63731e-06
TMEM215	0	0	0	0	0	0	0	0	0	0	0	0
NDUFB6	6.6691e-05	7.93984e-05	8.35084e-05	8.26903e-05	7.91309e-05	7.32399e-05	1.10364e-05	9.34124e-06	1.09549e-05	7.29859e-06	6.57071e-06	4.31716e-06
ENSSSCG00000058178	3.72664e-05	3.69566e-05	3.59019e-05	3.75215e-05	2.87072e-05	3.57275e-05	9.49101e-06	7.0201e-06	5.30726e-06	4.60698e-06	4.08037e-06	3.1651e-06
TOPORS	1.13122e-05	1.00098e-05	1.33091e-05	1.60854e-05	1.28845e-05	1.1108e-05	4.23157e-06	4.84749e-06	5.207e-06	5.56608e-06	2.85535e-06	2.32452e-06
DDX58	1.75578e-05	1.63546e-05	1.70833e-05	1.87058e-05	1.997e-05	1.72201e-05	5.54933e-06	4.12589e-06	5.04114e-06	3.95131e-06	3.40789e-06	2.23057e-06
ACO1	0.000109116	9.44043e-05	0.000106802	0.00010096	9.56464e-05	8.98212e-05	2.16649e-05	1.38309e-05	1.28764e-05	8.08325e-06	8.24238e-06	5.46572e-06
ENSSSCG00000051410	0	0	0	0	0	4.17706e-08	0	0	0	0	0	5.80199e-08
ENSSSCG00000047218	0	0	0	0	0	0	0	0	0	0	0	0
LINGO2	0	0	0	0	0	0	0	0	0	0	0	0
IFNK	0	0	0	0	0	0	0	0	0	0	0	0
ENSSSCG00000054649	0	0	0	0	9.56851e-08	0	0	0	0	0	3.57081e-07	0
ENSSSCG00000046623	0	0	0	0	0	0	0	0	0	0	0	0
ENSSSCG00000025759	3.51416e-07	0	0	3.45895e-07	0	0	1.31143e-06	0	0	1.29082e-06	0	0
MEIG1	0	5.4624e-07	1.1119e-07	8.3849e-08	0	1.96211e-07	0	2.03848e-06	1.54444e-07	1.16467e-07	0	3.96599e-07
ACBD7	0	0	0	1.89781e-07	0	0	0	0	0	2.63608e-07	0	0
MAP3K8	4.62019e-06	2.54395e-06	1.94307e-06	2.72248e-06	3.39815e-06	3.19314e-06	2.1937e-06	1.7244e-06	8.12881e-07	1.42429e-06	1.29529e-06	9.11173e-07
MTPAP	2.51423e-06	3.81156e-06	2.71219e-06	2.70541e-06	3.65931e-06	3.21945e-06	2.4695e-06	2.56042e-06	1.28989e-06	1.05064e-06	1.17773e-06	7.35449e-07
JCAD	1.80895e-06	1.63687e-06	4.98513e-07	1.95518e-06	8.4759e-07	1.76704e-06	1.69087e-06	4.01676e-06	3.4815e-07	1.76828e-06	9.35122e-07	8.05227e-07
ARHGAP12	2.36568e-05	2.25467e-05	1.87402e-05	1.99547e-05	1.76502e-05	1.78875e-05	1.23763e-05	5.03694e-06	3.99918e-06	3.58213e-06	3.2729e-06	2.42179e-06
ENSSSCG00000056707	0	0	0	0	0	0	0	0	0	0	0	0
KIF5B	1.51776e-05	1.63511e-05	1.27148e-05	1.41588e-05	1.19969e-05	1.35908e-05	7.63178e-06	6.43965e-06	5.401e-06	3.55739e-06	3.39436e-06	2.55828e-06
ENSSSCG00000045198	0	0	0	0	0	0	0	0	0	0	0	0
ENSSSCG00000051254	0	0	0	1.36056e-07	3.14103e-07	6.98393e-08	0	0	0	2.12513e-07	4.86466e-07	2.60629e-07
EPC1	3.63639e-06	1.24909e-06	6.18268e-07	1.66777e-06	3.84666e-07	2.57196e-06	9.08181e-06	1.06316e-06	5.6519e-07	1.11485e-06	4.15784e-07	1.3183e-06
ENSSSCG00000055608	3.88229e-07	3.80061e-07	1.1415e-06	3.41754e-07	2.57608e-07	6.49877e-07	5.39255e-07	5.2791e-07	8.49121e-07	3.0434e-07	2.53695e-07	3.24866e-07
PTCHD3	0	5.90412e-07	0	0	1.44175e-07	0	0	1.0422e-06	0	0	2.25195e-07	0
ENSSSCG00000048231	0	0	0	0	0	0	0	0	0	0	0	0
SVIL	2.75768e-06	3.61664e-06	2.48489e-06	3.42111e-06	4.16122e-06	4.06401e-06	1.69377e-06	2.80531e-06	1.02169e-06	1.45349e-06	1.83361e-06	1.08938e-06
ZNF438	0	1.36246e-06	0	3.42489e-07	1.35251e-07	1.79391e-07	0	9.88802e-07	0	4.15406e-07	1.87865e-07	1.53061e-07
ZEB1	0	1.50758e-06	1.15156e-07	9.51743e-08	5.2543e-07	1.03873e-06	0	2.8998e-06	1.59953e-07	1.32198e-07	9.20978e-07	1.25081e-06
CUBN	0	0	0	0	1.49637e-07	0	0	0	0	0	2.07847e-07	0
TRDMT1	0	7.13178e-07	1.38663e-06	1.01467e-06	2.89158e-07	1.21026e-06	0	7.40745e-07	3.77145e-06	1.76518e-06	2.86875e-07	1.24263e-06
VIM	4.52419e-05	4.34862e-05	3.64312e-05	3.73499e-05	3.70561e-05	3.96412e-05	2.04583e-05	7.10888e-06	7.8327e-06	4.99842e-06	4.42003e-06	3.65541e-06
ST8SIA6	0	0	0	0	0	0	0	0	0	0	0	0
ENSSSCG00000026941	0	0	0	0	0	0	0	0	0	0	0	0
HACD1	2.36246e-06	3.05108e-06	3.63122e-06	2.09539e-06	2.77364e-06	1.52388e-06	1.76336e-06	1.71077e-06	3.98236e-06	8.41011e-07	1.16645e-06	5.70609e-07
STAM	7.77674e-06	8.0162e-06	7.35605e-06	7.94683e-06	5.4268e-06	6.27357e-06	3.29377e-06	3.27919e-06	3.11577e-06	1.96126e-06	1.7922e-06	1.21373e-06
TMEM236	0	2.34008e-07	0	0	0	0	0	8.7328e-07	0	0	0	0
MRC1	8.56389e-05	0.00010204	0.000104546	9.37733e-05	9.3196e-05	7.08965e-05	1.51111e-05	1.35859e-05	1.92206e-05	8.85503e-06	7.6208e-06	4.46754e-06
SLC39A12	0	0	0	0	0	0	0	0	0	0	0	0
CACNB2	1.74146e-06	0	4.74288e-07	2.44687e-07	3.40589e-07	4.96732e-07	1.93133e-06	0	7.40816e-07	2.58129e-07	3.83644e-07	3.17029e-07
ENSSSCG00000047783	0	0	0	0	0	0	0	0	0	0	0	0
NSUN6	5.59998e-06	2.46638e-06	3.06777e-06	2.75132e-06	1.89727e-06	2.34462e-06	2.70307e-06	1.3574e-06	1.27869e-06	2.44863e-06	7.86275e-07	8.72945e-07
ENSSSCG00000061431	0	0	0	0	0	0	0	0	0	0	0	0
RSU1	2.98455e-05	2.80963e-05	2.78945e-05	3.04099e-05	2.81597e-05	2.95061e-05	1.27765e-05	6.01982e-06	8.60559e-06	4.43625e-06	3.75512e-06	3.30777e-06
ENSSSCG00000044626	0	0	0	3.53337e-07	0	0	0	0	0	5.51896e-07	0	0
ENSSSCG00000049099	0	0	0	0	0	0	0	0	0	0	0	0
C1QL3	0	0	0	0	3.51556e-07	4.43011e-07	0	0	0	0	3.44836e-07	2.525e-07
PTER	2.76816e-05	3.08344e-05	3.31537e-05	3.55565e-05	3.27911e-05	2.91453e-05	8.18716e-06	5.74618e-06	8.50466e-06	5.27797e-06	4.76281e-06	2.89395e-06
MINDY3	6.49034e-06	2.06652e-06	3.19905e-06	4.32787e-06	3.42709e-06	3.55277e-06	3.49714e-06	1.57573e-06	1.38893e-06	1.52208e-06	1.49805e-06	8.67149e-07
ITGA8	0	0	0	4.43874e-07	3.99803e-07	8.53196e-07	0	0	0	4.41101e-07	4.1859e-07	6.61488e-07
FAM171A1	9.17666e-06	8.03927e-06	1.03394e-05	8.21136e-06	7.54159e-06	5.69567e-06	3.99075e-06	3.50322e-06	5.65641e-06	2.73265e-06	2.30489e-06	1.49716e-06
NMT2	2.83881e-05	4.16102e-05	4.09914e-05	3.97013e-05	3.29541e-05	3.05105e-05	5.92861e-06	8.62669e-06	8.91091e-06	5.52422e-06	4.13959e-06	2.91579e-06
RPP38	6.83776e-06	6.53135e-06	6.03098e-06	4.3375e-06	7.27162e-06	6.89911e-06	3.22061e-06	2.83471e-06	2.78679e-06	1.31371e-06	1.89303e-06	1.26571e-06
DCLRE1C	5.94037e-07	2.99385e-06	2.28953e-06	1.06762e-06	1.9756e-06	2.76436e-06	9.27858e-07	4.73796e-06	3.84285e-06	1.43677e-06	1.81329e-06	1.2666e-06
SUV39H2	4.8313e-06	4.77671e-06	3.96555e-06	4.3315e-06	4.85467e-06	3.91041e-06	3.1389e-06	2.67045e-06	1.94464e-06	1.32293e-06	2.08382e-06	1.12277e-06
HSPA14	4.25736e-06	5.90431e-06	5.62304e-06	8.05367e-06	4.80801e-06	6.94198e-06	2.858e-06	3.11947e-06	1.92512e-06	3.2105e-06	1.86212e-06	1.71795e-06
ADSS2	0	1.3561e-06	2.44932e-06	1.26439e-06	9.8663e-07	2.11494e-06	0	9.85672e-07	3.0144e-06	1.1037e-06	8.4097e-07	1.09125e-06
ZBTB18	0	0	1.32475e-07	1.27928e-07	1.96686e-07	1.87489e-07	0	0	1.84009e-07	1.77693e-07	3.02918e-07	3.36993e-07
EXO1	0	0	1.10496e-06	2.23348e-07	1.25813e-07	3.95973e-07	0	0	2.55839e-06	4.80436e-07	1.74756e-07	6.0865e-07
MSANTD7	0	0	6.40319e-07	8.01787e-07	8.72617e-07	8.60385e-07	0	0	6.31734e-07	4.67679e-07	7.96398e-07	4.60909e-07
ENSSSCG00000060649	0	0	0	0	0	0	0	0	0	0	0	0
ENSSSCG00000039658	4.91093e-05	4.93674e-05	5.57413e-05	6.28601e-05	6.11015e-05	5.75709e-05	1.69644e-05	9.4867e-06	7.76101e-06	6.66628e-06	6.03863e-06	4.06606e-06
MAP1LC3C	0	3.62996e-07	0	0	1.33951e-07	4.67826e-08	0	5.04206e-07	0	0	1.86059e-07	6.49815e-08
BECN2	0	0	0	0	0	0	0	0	0	0	0	0
PLD5	0	0	0	0	0	0	0	0	0	0	0	0
FRMD4A	1.90521e-06	2.56763e-06	3.66918e-06	4.44386e-06	4.42302e-06	4.48587e-06	1.51466e-06	1.6516e-06	1.87635e-06	2.38469e-06	1.80817e-06	1.36105e-06
C1orf100	0	0	0	0	0	0	0	0	0	0	0	0
CATSPERE	0	2.92812e-07	0	0	0	2.65018e-07	0	4.57358e-07	0	0	0	2.03826e-07
PRPF18	2.15686e-05	1.21944e-05	1.62638e-05	1.69814e-05	1.69604e-05	1.85214e-05	1.43938e-05	3.60273e-06	5.52765e-06	3.75458e-06	3.25817e-06	2.39948e-06
DESI2	6.64201e-06	7.69866e-06	6.64145e-06	6.69131e-06	6.81884e-06	6.40007e-06	3.61678e-06	2.75617e-06	3.52142e-06	2.42069e-06	1.98594e-06	1.21508e-06
BEND7	1.54535e-06	3.37362e-06	3.00236e-06	1.06378e-06	3.28106e-06	2.3701e-06	1.40865e-06	3.07636e-06	3.07956e-06	1.21873e-06	1.33757e-06	6.58688e-07
ENSSSCG00000044211	0	0	0	0	0	0	0	0	0	0	0	0
ENSSSCG00000059272	0	0	0	0	0	0	0	0	0	0	0	0
SEPHS1	3.60951e-05	2.18786e-05	2.69895e-05	2.68604e-05	2.74132e-05	2.57483e-05	1.42988e-05	5.22089e-06	4.4051e-06	4.12152e-06	4.49773e-06	2.65117e-06
ENSSSCG00000059887	0	0	0	0	0	0	0	0	0	0	0	0
COX20	8.4283e-05	7.64522e-05	7.00522e-05	7.3862e-05	7.39584e-05	7.15335e-05	1.42858e-05	1.0055e-05	8.75198e-06	5.82578e-06	6.48132e-06	4.4214e-06
PHYH	0.000630558	0.000652474	0.000689813	0.000696328	0.000654073	0.000603786	4.83999e-05	3.0062e-05	3.10169e-05	2.36066e-05	2.28036e-05	1.5153e-05
HNRNPU	0.000103947	0.000102384	0.000103058	9.56575e-05	9.64236e-05	9.43257e-05	2.1272e-05	1.26857e-05	1.24777e-05	7.54095e-06	8.57184e-06	6.04093e-06
UCMA	0	0	0	0	0	0	0	0	0	0	0	0
MCM10	4.94177e-06	1.0252e-06	5.042e-07	8.34429e-07	4.10197e-07	9.03399e-08	1.0872e-05	8.16703e-07	4.1155e-07	7.85685e-07	7.62309e-07	8.86751e-08
OPTN	5.7793e-05	5.50536e-05	5.22908e-05	5.2576e-05	5.28956e-05	5.2625e-05	1.76365e-05	8.75969e-06	7.84792e-06	7.64338e-06	5.81774e-06	4.51945e-06
ENSSSCG00000011068	4.83417e-05	5.3208e-05	4.90398e-05	5.33589e-05	4.97016e-05	5.60681e-05	1.28353e-05	1.06144e-05	7.78905e-06	6.20548e-06	6.0607e-06	4.38431e-06
CEP170	3.58294e-06	5.60944e-06	1.79692e-06	2.92744e-06	3.66126e-06	3.2587e-06	2.4586e-06	2.93359e-06	1.80199e-06	1.2278e-06	1.42731e-06	1.01796e-06
SDCCAG8	5.21187e-06	3.7812e-06	1.12047e-07	2.33009e-06	3.4863e-06	3.51219e-06	8.93182e-06	2.42304e-06	1.55634e-07	1.46241e-06	1.78561e-06	1.19669e-06
AKT3	5.06698e-06	9.25935e-06	4.69993e-06	5.84342e-06	4.8875e-06	6.14918e-06	3.09558e-06	3.63324e-06	1.59143e-06	1.79436e-06	1.8761e-06	1.36782e-06
MASTL	8.84792e-07	6.52973e-07	4.74267e-07	0	0	0	8.63414e-07	1.01991e-06	3.83856e-07	0	0	0
ACBD5	0.00011355	0.000115267	0.000106046	9.47335e-05	9.82506e-05	9.24199e-05	2.2186e-05	1.25239e-05	1.27935e-05	7.7951e-06	8.29085e-06	4.95524e-06
ABI1	2.66688e-05	2.13439e-05	1.85537e-05	1.9956e-05	1.9651e-05	2.07028e-05	1.50133e-05	6.7156e-06	3.56032e-06	3.69135e-06	3.32167e-06	2.1859e-06
PSEN2	7.43223e-05	7.89656e-05	7.87925e-05	7.9795e-05	7.77601e-05	7.36079e-05	1.44499e-05	1.06299e-05	1.05787e-05	7.50149e-06	6.88667e-06	4.33438e-06
COQ8A	0.000110839	8.9994e-05	0.000103251	0.000107176	9.82317e-05	0.000102108	1.69295e-05	1.05344e-05	1.11354e-05	8.03176e-06	7.92999e-06	5.78771e-06
PDSS1	4.9295e-07	1.63765e-06	1.1988e-06	1.26387e-06	9.7251e-07	9.88125e-07	6.84714e-07	1.16152e-06	8.71086e-07	7.15067e-07	6.50829e-07	6.21877e-07
APBB1IP	4.51202e-06	7.25404e-06	3.63272e-06	5.75507e-06	6.02949e-06	7.3127e-06	5.61861e-06	3.96788e-06	4.1951e-06	2.36252e-06	2.4973e-06	1.68683e-06
GAD2	0	0	0	1.01897e-07	0	0	0	0	0	1.41536e-07	0	0
ENSSSCG00000011059	0	4.01993e-07	0	0	0	0	0	5.58374e-07	0	0	0	0
GPR158	0	0	0	0	1.957e-07	8.74636e-08	0	0	0	0	3.05674e-07	1.36614e-07
THNSL1	4.8921e-05	4.49867e-05	5.36974e-05	4.77599e-05	5.05755e-05	4.69223e-05	1.43506e-05	8.06482e-06	7.82343e-06	6.69647e-06	5.73829e-06	3.87531e-06
CDC42BPA	2.67225e-06	2.68953e-06	2.10531e-06	9.85954e-07	1.97018e-06	1.77305e-06	2.97987e-06	3.15387e-06	2.73174e-06	1.05056e-06	1.79358e-06	8.27337e-07
ENKUR	9.58947e-06	9.86091e-06	6.03294e-06	6.33886e-06	6.89038e-06	7.39496e-06	3.93825e-06	3.57535e-06	2.49737e-06	1.57561e-06	2.23888e-06	1.46021e-06
PRTFDC1	2.05834e-06	1.5629e-06	2.02507e-06	7.89021e-07	2.00249e-06	1.40272e-06	1.74933e-06	1.81227e-06	9.99466e-07	4.622e-07	1.04732e-06	9.07725e-07
ENSSSCG00000037690	0	0	0	0	0	0	0	0	0	0	0	0
ENSSSCG00000059535	1.05025e-06	0	1.42348e-07	1.27537e-07	0	1.53761e-07	3.91936e-06	0	1.97723e-07	1.99207e-07	0	1.59648e-07
ENSSSCG00000046521	0	0	0	0	0	0	0	0	0	0	0	0
ENSSSCG00000045051	0	0	0	0	1.8473e-07	0	0	0	0	0	6.89382e-07	0
AHCTF1	1.99313e-05	1.17782e-05	1.45826e-05	1.3751e-05	1.13826e-05	1.03809e-05	1.11994e-05	3.96013e-06	4.7536e-06	2.65521e-06	2.46129e-06	1.62228e-06
ENSSSCG00000060854	0	0	0	0	0	0	0	0	0	0	0	0
SCCPDH	2.55384e-05	2.66591e-05	2.87902e-05	2.68607e-05	2.68874e-05	3.02849e-05	5.71931e-06	5.32961e-06	6.46774e-06	3.42698e-06	4.14033e-06	3.05481e-06
ENSSSCG00000051937	0	0	0	0	0	0	0	0	0	0	0	0
SUSD4	0	0	0	0	0	0	0	0	0	0	0	0
ENSSSCG00000010888	0	0	0	0	0	0	0	0	0	0	0	0
CAPN8	0	0	0	0	0	0	0	0	0	0	0	0
CAPN2	1.91756e-05	1.59534e-05	1.96725e-05	1.55698e-05	1.41707e-05	1.58004e-05	8.43037e-06	4.03124e-06	4.67006e-06	2.70237e-06	2.58968e-06	1.95886e-06
TP53BP2	8.82875e-06	8.51512e-06	1.34547e-05	1.4538e-05	9.61176e-06	9.41336e-06	3.69152e-06	2.7499e-06	4.63792e-06	4.38073e-06	2.34057e-06	1.46337e-06
FBXO28	1.72775e-05	1.67079e-05	1.58927e-05	1.39552e-05	1.77791e-05	1.79526e-05	5.41738e-06	4.59819e-06	4.94313e-06	2.94955e-06	3.38e-06	2.69707e-06
ASPM	1.12195e-06	4.53286e-07	2.4651e-07	1.37455e-07	5.92e-07	1.86949e-07	1.14379e-06	1.69159e-06	2.4197e-07	2.14699e-07	9.48766e-07	2.12478e-07
ZBTB41	2.77149e-06	8.1207e-07	1.67574e-06	9.48497e-07	1.7866e-06	7.50142e-07	4.60621e-06	1.50494e-06	1.55044e-06	9.47328e-07	1.20946e-06	3.73099e-07
CRB1	0	0	0	0	0	0	0	0	0	0	0	0
DNAH14	0	0	0	0	0	0	0	0	0	0	0	0
LBR	1.31443e-05	1.42834e-05	1.35268e-05	1.6542e-05	1.57172e-05	1.36806e-05	9.88066e-06	5.90637e-06	6.23387e-06	4.46265e-06	3.60341e-06	2.37747e-06
ENAH	9.47881e-06	1.36887e-05	1.22198e-05	9.57899e-06	8.17439e-06	9.81155e-06	3.93387e-06	4.6374e-06	4.92556e-06	2.5255e-06	2.11418e-06	1.9148e-06
ENSSSCG00000017768	0	3.06776e-07	0	0	0	3.87211e-08	0	4.26115e-07	0	0	0	6.04805e-08
SRP9	2.30373e-05	2.86796e-05	2.82307e-05	2.46775e-05	2.40384e-05	2.36943e-05	8.33768e-06	5.90537e-06	6.10486e-06	3.46884e-06	3.30683e-06	2.32724e-06
EPHX1	0.000706168	0.000760709	0.00072141	0.00070897	0.000679261	0.00065457	4.22821e-05	3.46985e-05	2.8092e-05	2.10085e-05	1.95463e-05	1.24572e-05
TMEM63A	1.48536e-05	1.20705e-05	1.01683e-05	9.70223e-06	9.75761e-06	1.0765e-05	7.11692e-06	5.95734e-06	4.592e-06	2.36612e-06	2.769e-06	1.8258e-06
ENSSSCG00000038188	0	0	0	0	0	0	0	0	0	0	0	0
PYCR2	8.15197e-06	1.13793e-05	9.56085e-06	1.12535e-05	1.28787e-05	1.07068e-05	3.81887e-06	3.20281e-06	2.16484e-06	2.84714e-06	2.82418e-06	1.70085e-06
LEFTY2	0	0	0	0	0	0	0	0	0	0	0	0
SDE2	8.0871e-06	9.75787e-06	3.88932e-06	8.31866e-06	6.34193e-06	7.26713e-06	3.93562e-06	3.20231e-06	1.1533e-06	1.70594e-06	1.78623e-06	1.55605e-06
H3-3A	0.000468364	0.000439929	0.000420697	0.000422927	0.000388006	0.000390196	5.11385e-05	2.17337e-05	2.05136e-05	1.52635e-05	1.43268e-05	1.01914e-05
ACBD3	5.58027e-06	7.13616e-06	1.10633e-05	7.73131e-06	8.70216e-06	6.94287e-06	2.93831e-06	3.4949e-06	4.13767e-06	1.81541e-06	2.80778e-06	1.49207e-06
MIXL1	0	0	0	0	0	0	0	0	0	0	0	0
LIN9	3.79675e-06	2.94009e-06	6.08446e-07	1.34229e-06	2.21993e-06	1.00859e-06	3.02298e-06	2.02036e-06	5.94059e-07	8.1716e-07	1.07624e-06	4.38239e-07
PARP1	1.07541e-05	1.65747e-05	1.38317e-05	1.33704e-05	1.06104e-05	1.35258e-05	4.67644e-06	6.69905e-06	1.08237e-05	4.04933e-06	2.61072e-06	2.23869e-06
STUM	0	4.65265e-07	0	2.3344e-07	0	0	0	6.46259e-07	0	2.30757e-07	0	0
ENSSSCG00000046588	3.55827e-06	2.82088e-06	6.4326e-06	3.22704e-06	3.28407e-06	4.9802e-06	2.69058e-06	1.46546e-06	4.76793e-06	1.53987e-06	1.47624e-06	1.16245e-06
ENSSSCG00000040100	0	0	0	0	0	0	0	0	0	0	0	0
EFCAB2	1.01518e-06	2.55024e-06	1.30206e-06	8.94532e-07	6.00558e-07	1.76547e-06	1.58566e-06	1.51723e-06	1.51505e-06	8.33781e-07	4.6868e-07	6.55423e-07
KIF26B	6.51811e-06	4.36956e-06	6.13804e-06	8.0613e-06	6.80622e-06	6.83197e-06	4.93056e-06	2.07929e-06	1.95493e-06	2.17093e-06	1.87873e-06	1.30682e-06
SMYD3	5.64312e-06	1.27821e-06	2.95021e-06	3.15874e-06	3.32323e-06	3.18899e-06	5.00493e-06	9.09216e-07	2.74893e-06	1.73839e-06	1.38384e-06	9.80993e-07
TFB2M	5.53705e-06	3.20581e-06	4.76782e-06	4.9163e-06	5.90455e-06	5.09599e-06	2.8909e-06	4.24471e-06	1.54966e-06	1.44034e-06	1.651e-06	1.02672e-06
CNST	5.24277e-06	8.12253e-06	5.64283e-06	7.22096e-06	6.46845e-06	5.02875e-06	2.91842e-06	3.04058e-06	1.74156e-06	1.55521e-06	1.70994e-06	9.52252e-07
ENSSSCG00000010884	0	0	0	0	0	0	0	0	0	0	0	0
ENSSSCG00000039234	0	0	0	0	0	0	0	0	0	0	0	0
ENSSSCG00000033907	0	0	0	0	0	0	0	0	0	0	0	0
ENSSSCG00000051637	0	0	0	0	0	0	0	0	0	0	0	0
TLR5	6.73933e-06	5.62888e-06	7.37176e-06	5.57761e-06	3.95839e-06	4.87882e-06	5.64414e-06	2.40609e-06	5.7717e-06	2.67163e-06	1.75886e-06	1.23529e-06
ZNF596	7.18812e-06	2.63148e-06	4.83592e-06	5.66797e-06	5.38442e-06	6.08127e-06	3.70936e-06	1.78755e-06	1.53267e-06	1.50531e-06	1.88063e-06	1.2111e-06
DEGS1	4.54335e-05	2.96079e-05	3.52082e-05	3.9187e-05	3.62724e-05	3.71186e-05	1.06299e-05	5.7244e-06	4.74702e-06	4.71444e-06	4.74096e-06	3.00922e-06
NVL	3.9235e-06	6.69473e-06	3.72384e-06	4.54551e-06	5.84724e-06	5.63731e-06	2.41102e-06	4.13017e-06	1.30935e-06	1.37446e-06	2.18884e-06	1.45775e-06
CNIH4	3.85598e-05	4.28415e-05	4.0668e-05	4.2667e-05	3.53221e-05	3.70424e-05	1.01314e-05	7.35712e-06	8.76771e-06	4.89807e-06	4.29922e-06	2.98599e-06
WDR26	2.85825e-05	1.99268e-05	2.45457e-05	2.2241e-05	2.36915e-05	2.60298e-05	1.16935e-05	4.7734e-06	8.28712e-06	3.54817e-06	4.12338e-06	2.7877e-06
CNIH3	0	0	0	2.5459e-07	6.24565e-07	2.47704e-07	0	0	0	2.50004e-07	6.1298e-07	3.40586e-07
C1orf115	2.75261e-05	2.68002e-05	2.82593e-05	2.82598e-05	2.65578e-05	2.51849e-05	8.44223e-06	5.44113e-06	6.20537e-06	3.77629e-06	3.95554e-06	2.69654e-06
MTARC2	0.000590659	0.000557938	0.000594686	0.000610948	0.000625135	0.000628238	4.88196e-05	2.79338e-05	3.4149e-05	2.25859e-05	2.05648e-05	1.43699e-05
MTARC1	8.48464e-05	8.55529e-05	9.1397e-05	9.50852e-05	9.12168e-05	9.45984e-05	1.62068e-05	1.09843e-05	1.05302e-05	6.97374e-06	7.56396e-06	5.07197e-06
HLX	5.19188e-06	2.0509e-06	4.87103e-06	3.77548e-06	3.99681e-06	3.2379e-06	3.39076e-06	1.30175e-06	3.97472e-06	2.43694e-06	2.13371e-06	1.09284e-06
DUSP10	6.03015e-06	5.26843e-06	3.61649e-06	2.12219e-06	3.03336e-06	4.1293e-06	5.2942e-06	2.93519e-06	1.55169e-06	8.49429e-07	2.12287e-06	1.41395e-06
HHIPL2	1.97598e-05	1.11428e-05	1.06632e-05	1.0797e-05	1.21497e-05	1.01974e-05	7.99194e-06	4.30051e-06	2.71281e-06	2.3346e-06	2.7513e-06	1.63443e-06
TAF1A	3.75971e-06	4.17452e-06	3.96236e-06	4.00519e-06	3.19203e-06	3.72095e-06	2.42228e-06	2.36491e-06	2.00818e-06	1.16156e-06	1.67133e-06	9.63732e-07
MIA3	7.42869e-05	6.72934e-05	6.62567e-05	6.70696e-05	6.26888e-05	5.97183e-05	1.84451e-05	1.05793e-05	1.19934e-05	7.81133e-06	6.18102e-06	4.73452e-06
AIDA	8.39725e-06	9.26928e-06	9.10766e-06	1.05871e-05	1.27411e-05	1.12209e-05	3.34581e-06	2.98818e-06	4.45501e-06	4.04656e-06	3.05622e-06	1.75977e-06
BROX	1.38424e-05	1.01443e-05	1.11225e-05	1.06814e-05	1.14552e-05	1.02873e-05	6.63351e-06	3.57818e-06	3.89203e-06	2.13601e-06	2.6114e-06	1.76507e-06
TAF3	3.31331e-06	2.30334e-06	2.24929e-06	2.39099e-06	2.90446e-06	2.53812e-06	5.07797e-06	1.9555e-06	2.81441e-06	1.76251e-06	1.93566e-06	1.19873e-06
ATP5F1C	0.000269031	0.000261651	0.000271744	0.00026286	0.000269648	0.000255734	2.31793e-05	1.86696e-05	1.74018e-05	1.17776e-05	1.21138e-05	7.64196e-06
KIN	1.12901e-05	1.2199e-05	1.48614e-05	1.37082e-05	1.13998e-05	1.26174e-05	4.22697e-06	3.50757e-06	4.11799e-06	2.95214e-06	2.45335e-06	1.75052e-06
ITIH2	0.00157458	0.00161801	0.00162882	0.00159266	0.00157385	0.00152743	7.79543e-05	5.49034e-05	4.61363e-05	3.29068e-05	3.20715e-05	2.2668e-05
FAM177B	0	0	0	0	0	0	0	0	0	0	0	0
DISP1	9.07686e-06	8.18929e-06	6.44828e-06	5.86249e-06	6.15232e-06	6.20166e-06	3.43334e-06	3.47727e-06	3.19723e-06	1.71183e-06	1.58884e-06	1.16296e-06
WDR64	1.77685e-06	7.09146e-07	4.42294e-06	1.87679e-06	1.47293e-06	1.912e-06	1.42869e-06	1.59907e-06	4.36123e-06	8.85836e-07	8.53954e-07	9.75549e-07
ITIH5	1.8214e-05	1.6538e-05	1.36371e-05	1.45496e-05	1.232e-05	1.4717e-05	1.15893e-05	5.42551e-06	5.74913e-06	4.08452e-06	3.30626e-06	2.56587e-06
SFMBT2	4.80713e-06	1.12637e-05	1.03146e-05	9.38073e-06	1.00334e-05	9.57273e-06	2.46342e-06	3.60185e-06	3.03054e-06	1.70662e-06	2.05256e-06	1.3439e-06
CHML	2.71073e-06	1.19063e-06	2.13418e-06	1.35764e-06	1.92875e-06	1.50015e-06	3.52236e-06	1.33862e-06	2.30064e-06	6.11139e-07	1.21426e-06	1.17891e-06
ENSSSCG00000041376	0	0	0	0	0	0	0	0	0	0	0	0
RGS7	6.19302e-06	6.29875e-06	3.49804e-06	5.57878e-06	4.12781e-06	4.4665e-06	3.42295e-06	3.30959e-06	1.44842e-06	2.49189e-06	1.77516e-06	1.03555e-06
KLF6	1.79197e-05	2.13467e-05	1.84777e-05	1.73617e-05	1.5851e-05	1.83509e-05	6.43678e-06	4.98408e-06	4.44975e-06	2.56109e-06	2.97786e-06	2.31588e-06
ENSSSCG00000041021	0	0	0	0	0	0	0	0	0	0	0	0
PITRM1	6.38854e-05	4.91975e-05	5.23127e-05	5.30215e-05	5.29501e-05	4.90348e-05	1.41086e-05	7.21442e-06	5.51555e-06	5.81384e-06	5.3804e-06	3.29772e-06
FH	0.000288098	0.0002625	0.000289362	0.000284921	0.000275946	0.000267453	3.31219e-05	1.9349e-05	1.76986e-05	1.32624e-05	1.25971e-05	8.4193e-06
KMO	0.000210874	0.00019942	0.00019886	0.000198544	0.000179883	0.000173522	2.95519e-05	1.95303e-05	1.72624e-05	1.20986e-05	1.11011e-05	7.64091e-06
PFKP	4.53751e-06	2.4064e-06	5.20926e-06	3.32638e-06	4.11734e-06	3.98192e-06	7.83469e-06	2.81054e-06	5.30418e-06	1.17036e-06	1.57749e-06	1.14393e-06
ENSSSCG00000058221	0	0	0	1.43905e-07	0	0	0	0	0	5.37029e-07	0	0
GREM2	0	0	0	0	0	0	0	0	0	0	0	0
ADARB2	0	0	0	0	0	0	0	0	0	0	0	0
WDR37	2.29344e-05	2.89942e-05	3.0417e-05	2.82385e-05	3.05702e-05	3.15206e-05	1.04815e-05	6.90395e-06	8.06282e-06	4.40065e-06	4.83196e-06	3.11052e-06
IDI1	0.000573813	0.000513536	0.000521673	0.000564296	0.000598617	0.000656032	4.70246e-05	3.17907e-05	2.47094e-05	1.88211e-05	1.9134e-05	1.38877e-05
ENSSSCG00000063102	0	0	0	0	0	0	0	0	0	0	0	0
GTPBP4	1.71831e-05	2.03789e-05	1.55494e-05	1.5907e-05	2.02911e-05	1.6257e-05	9.23524e-06	5.31403e-06	4.92132e-06	3.66436e-06	3.35317e-06	2.16978e-06
ENSSSCG00000011162	2.68617e-05	3.09904e-05	2.75496e-05	2.65482e-05	2.40515e-05	2.50014e-05	1.37276e-05	7.67672e-06	6.64046e-06	3.85369e-06	3.97617e-06	2.53464e-06
AKR1C8	0.000212053	0.000213639	0.000212591	0.000199551	0.000179961	0.000155719	2.58359e-05	1.71938e-05	1.74823e-05	1.08116e-05	1.00078e-05	6.32336e-06
ENSSSCG00000011147	0.00195082	0.00197598	0.00194166	0.00185769	0.00167724	0.00141031	9.57849e-05	6.04665e-05	4.80464e-05	3.67857e-05	3.70631e-05	2.18606e-05
AKR1C2	6.12378e-06	5.64667e-06	9.50744e-06	8.53602e-06	7.03553e-06	6.16492e-06	2.45588e-06	2.2401e-06	2.04455e-06	2.18134e-06	1.55872e-06	9.25034e-07
ENSSSCG00000062058	0.000134056	0.000133376	0.000133616	0.000120171	0.000127957	0.000104366	1.45104e-05	1.1473e-05	9.85289e-06	6.7223e-06	7.45324e-06	4.72011e-06
AKR1E2	5.01726e-05	5.33602e-05	4.75816e-05	5.02496e-05	5.3863e-05	5.98942e-05	9.93681e-06	7.70403e-06	6.3713e-06	4.81373e-06	5.948e-06	3.70982e-06
ANKRD16	4.89457e-06	6.53416e-06	5.74068e-06	6.27337e-06	6.24999e-06	6.19718e-06	4.05865e-06	2.63713e-06	1.72304e-06	2.31051e-06	1.67705e-06	1.07559e-06
GDI2	0.000261808	0.000287138	0.000289968	0.000288324	0.000281041	0.000277174	3.67237e-05	2.06338e-05	1.8554e-05	1.34315e-05	1.39289e-05	9.04221e-06
TASOR2	1.17642e-05	8.63813e-06	1.14656e-05	1.00837e-05	1.05895e-05	9.39269e-06	9.8665e-06	3.16646e-06	2.46912e-06	3.81412e-06	2.29666e-06	1.4237e-06
ASB13	8.84976e-05	8.28748e-05	8.42669e-05	9.22003e-05	8.07482e-05	7.56574e-05	1.57675e-05	1.15139e-05	1.1698e-05	8.07144e-06	7.19028e-06	4.44063e-06
ENSSSCG00000053967	0	0	0	0	0	0	0	0	0	0	0	0
NET1	3.40482e-05	3.54749e-05	3.80272e-05	3.65779e-05	3.94906e-05	4.16578e-05	1.38666e-05	7.81584e-06	7.69981e-06	5.48882e-06	5.59092e-06	4.11125e-06
TUBAL3	0	0	0	0	0	0	0	0	0	0	0	0
GATA3	1.10705e-06	1.08637e-06	1.02645e-06	2.03009e-06	1.16329e-06	1.07907e-06	1.08018e-06	1.12123e-06	6.0854e-07	9.47266e-07	7.50025e-07	5.76454e-07
DIP2C	6.40723e-06	6.74811e-06	6.38346e-06	7.55889e-06	5.1151e-06	5.91559e-06	2.98086e-06	2.93055e-06	1.76199e-06	1.81224e-06	1.73097e-06	1.3323e-06
ZMYND11	3.69134e-05	3.89732e-05	3.24386e-05	3.66808e-05	3.4747e-05	3.40514e-05	1.46588e-05	9.40121e-06	7.06211e-06	6.16149e-06	5.04614e-06	3.24453e-06
PRKCQ	6.42889e-07	0	0	5.32122e-07	2.44986e-07	3.65012e-07	8.92981e-07	0	0	3.94788e-07	3.40289e-07	3.2847e-07
PFKFB3	1.00126e-05	8.67509e-06	8.45757e-06	7.72776e-06	5.95985e-06	5.82543e-06	3.54446e-06	3.29547e-06	2.97461e-06	2.94502e-06	1.59469e-06	9.37246e-07
RBM17	2.3286e-05	1.96957e-05	2.12692e-05	1.92242e-05	2.04744e-05	1.82525e-05	6.67473e-06	4.83545e-06	4.02499e-06	3.16342e-06	3.80024e-06	2.42214e-06
IL2RA	0	0	1.46119e-07	2.56929e-07	0	0	0	0	2.02961e-07	5.795e-07	0	0
FBH1	2.19555e-05	2.26443e-05	2.58229e-05	2.75817e-05	2.48666e-05	2.16232e-05	9.45502e-06	4.90418e-06	5.48527e-06	4.21531e-06	3.80463e-06	2.25325e-06
ENSSSCG00000039612	5.96402e-05	5.54237e-05	5.35822e-05	5.07046e-05	4.56312e-05	4.46532e-05	1.35543e-05	8.09849e-06	6.21211e-06	4.63186e-06	5.20024e-06	3.15306e-06
CALML5	0	0	0	0	0	0	0	0	0	0	0	0
COMMD3	1.60588e-05	1.76325e-05	1.86961e-05	1.55309e-05	1.42137e-05	1.40041e-05	9.92449e-06	4.94955e-06	3.40051e-06	3.08324e-06	2.39131e-06	1.66327e-06
BMI1	1.63317e-06	3.1602e-06	4.32796e-06	5.08749e-06	4.04528e-06	3.99142e-06	1.47731e-06	2.15418e-06	3.40171e-06	3.2641e-06	2.17909e-06	9.54477e-07
CELF2	8.0042e-07	1.16485e-06	8.36549e-07	1.89909e-06	6.49752e-07	7.56596e-07	1.25022e-06	1.19628e-06	4.75864e-07	1.80665e-06	8.36622e-07	5.44994e-07
MALRD1	0	0	0	0	0	0	0	0	0	0	0	0
PARD3	1.66033e-05	1.64113e-05	1.57345e-05	1.66409e-05	1.75936e-05	1.55517e-05	1.07037e-05	4.23769e-06	6.71386e-06	3.76814e-06	4.15352e-06	2.41214e-06
CUL2	1.33022e-05	1.13723e-05	9.91169e-06	1.15788e-05	1.18506e-05	1.37016e-05	4.64745e-06	3.34095e-06	2.18758e-06	2.02035e-06	2.26595e-06	1.62748e-06
ENSSSCG00000011106	3.13533e-05	3.07875e-05	2.72985e-05	2.52312e-05	2.81067e-05	2.82097e-05	7.45418e-06	7.2336e-06	5.54288e-06	4.0489e-06	4.3238e-06	3.04775e-06
ENSSSCG00000024021	7.53614e-06	1.6245e-06	3.31514e-06	2.28432e-06	3.79375e-06	3.1981e-06	5.83479e-06	1.41424e-06	4.10516e-06	1.48729e-06	1.72591e-06	9.87597e-07
CCNY	3.75152e-05	3.14803e-05	3.78828e-05	2.76413e-05	3.55511e-05	3.16737e-05	1.42504e-05	6.73477e-06	8.8261e-06	4.11345e-06	4.45738e-06	3.08427e-06
ENSSSCG00000036044	0	0	4.62741e-07	3.43186e-07	2.40295e-07	2.72756e-07	0	0	1.72687e-06	4.28118e-07	3.7533e-07	5.55278e-07
FZD8	0	0	4.02589e-07	0	0	0	0	0	1.5024e-06	0	0	0
DNAJC1	3.36169e-05	3.04752e-05	3.63539e-05	2.94488e-05	3.05476e-05	2.83477e-05	1.33845e-05	8.15087e-06	1.10329e-05	5.34192e-06	4.96198e-06	3.45578e-06
MLLT10	1.0759e-05	8.38213e-06	1.52886e-05	1.38569e-05	1.3077e-05	1.27952e-05	5.79813e-06	4.77105e-06	7.11348e-06	3.80128e-06	3.09604e-06	2.28031e-06
ENSSSCG00000045711	0	0	0	1.78506e-07	0	1.67635e-07	0	0	0	6.66155e-07	0	4.44733e-07
ENSSSCG00000060456	0	0	0	0	2.04968e-07	0	0	0	0	0	2.84702e-07	0
SKIDA1	0	0	0	0	0	0	0	0	0	0	0	0
NEBL	3.75308e-05	3.28456e-05	3.53532e-05	3.60847e-05	3.2531e-05	3.34162e-05	7.81898e-06	6.14552e-06	8.76605e-06	4.91865e-06	4.55964e-06	2.87496e-06
PLXDC2	1.58438e-06	2.17269e-06	3.24638e-06	3.24182e-06	2.10697e-06	2.92354e-06	1.67779e-06	2.03205e-06	1.77933e-06	1.20949e-06	1.05425e-06	8.56248e-07
CCDC3	7.23347e-07	0	2.41481e-07	9.10695e-07	3.08897e-07	1.14087e-06	1.12983e-06	0	3.3542e-07	7.1869e-07	3.41268e-07	5.91847e-07
CAMK1D	4.3296e-07	3.18406e-06	5.57571e-06	3.66473e-06	2.58163e-06	3.08695e-06	6.01387e-07	2.97092e-06	2.6106e-06	1.6208e-06	9.73427e-07	7.84742e-07
CDC123	5.64201e-05	4.84761e-05	5.14283e-05	4.6844e-05	4.51886e-05	4.45767e-05	1.36057e-05	6.9571e-06	6.10375e-06	4.40263e-06	4.81146e-06	3.15657e-06
NUDT5	3.38517e-05	2.85477e-05	2.91171e-05	3.44249e-05	2.89245e-05	3.07783e-05	7.82383e-06	6.57035e-06	4.31486e-06	4.45553e-06	4.29434e-06	2.87212e-06
SEC61A2	1.52317e-05	8.39129e-06	6.91706e-06	7.84782e-06	7.73579e-06	9.12506e-06	9.51876e-06	3.80752e-06	3.35011e-06	2.1025e-06	2.00423e-06	1.75984e-06
DHTKD1	6.66592e-05	7.04303e-05	6.41529e-05	5.83849e-05	7.0495e-05	6.14932e-05	1.72585e-05	1.04488e-05	9.61599e-06	6.97303e-06	6.8005e-06	4.283e-06
UPF2	1.57607e-05	1.29506e-05	1.18453e-05	1.19354e-05	1.33844e-05	1.2774e-05	1.21162e-05	7.1269e-06	6.15671e-06	3.66609e-06	4.04439e-06	3.07776e-06
PROSER2	1.19932e-05	1.24733e-05	1.25296e-05	1.0706e-05	8.65116e-06	9.07534e-06	4.47369e-06	3.61902e-06	3.22356e-06	2.91061e-06	2.67878e-06	1.45987e-06
ECHDC3	0.000138977	0.000144733	0.0001486	0.000144647	0.000140442	0.000139216	1.82352e-05	1.44978e-05	1.2072e-05	9.20691e-06	9.12745e-06	6.38769e-06
USP6NL	0	0	1.31803e-06	9.52665e-08	3.38203e-07	4.11006e-07	0	0	2.18613e-06	1.32326e-07	7.85696e-07	2.45794e-07
ENSSSCG00000046967	0	0	3.41736e-07	2.82456e-07	0	0	0	0	5.33776e-07	2.82782e-07	0	0
ARL5B	5.07328e-06	8.07402e-06	9.27816e-06	1.05567e-05	8.54179e-06	1.06253e-05	2.58567e-06	2.98721e-06	2.29494e-06	2.9317e-06	2.37536e-06	2.02202e-06
ENSSSCG00000033395	0	0	0	0	0	0	0	0	0	0	0	0
ENSSSCG00000032896	0	0	0	0	5.13265e-07	0	0	0	0	0	6.2019e-07	0
ITGB1	5.37401e-05	5.29271e-05	4.5808e-05	4.95241e-05	4.30245e-05	4.49632e-05	1.86198e-05	9.59233e-06	8.3773e-06	6.62679e-06	5.11938e-06	3.90268e-06
NRP1	1.36465e-05	1.12169e-05	1.01654e-05	1.47114e-05	1.22752e-05	1.28255e-05	1.1362e-05	5.25835e-06	3.93347e-06	4.8166e-06	3.43465e-06	2.48273e-06
ARHGAP21	0	5.22889e-07	0	0	0	0	0	7.263e-07	0	0	0	0
KIAA1217	7.23992e-06	6.27079e-06	7.63572e-06	9.85008e-06	6.63296e-06	8.35516e-06	3.95258e-06	3.83389e-06	3.98193e-06	2.69016e-06	2.06291e-06	1.89899e-06
FAM240B	0	1.83102e-06	2.30219e-06	1.93312e-06	1.28441e-06	1.97487e-06	0	1.41595e-06	1.09682e-06	7.71779e-07	8.60506e-07	6.81788e-07
DDX59	1.3993e-06	2.91782e-06	3.90877e-06	3.60139e-06	2.74796e-06	2.4649e-06	1.42505e-06	1.94724e-06	2.29741e-06	1.77375e-06	1.21677e-06	6.24167e-07
ERCC6L2	9.36984e-06	7.27543e-06	8.36837e-06	8.90825e-06	1.01066e-05	9.7347e-06	3.48335e-06	3.2116e-06	3.80086e-06	1.79697e-06	2.74029e-06	1.78501e-06
GPR37L1	0	0	0	0	0	0	0	0	0	0	0	0
ARL8A	7.0775e-06	9.8901e-06	6.59447e-06	7.18377e-06	5.94564e-06	7.09995e-06	3.88166e-06	2.98035e-06	3.08909e-06	2.29446e-06	1.68022e-06	1.23604e-06
NEK7	8.22398e-06	1.36176e-05	1.07424e-05	1.72145e-05	1.49038e-05	1.23888e-05	3.63464e-06	3.99836e-06	4.99195e-06	3.26405e-06	3.42933e-06	1.89737e-06
TIMM17A	1.10336e-05	8.15841e-06	7.55005e-06	8.46107e-06	7.35806e-06	6.73151e-06	8.16636e-06	3.32163e-06	4.08621e-06	3.88002e-06	2.7067e-06	1.90985e-06
RNPEP	1.26675e-05	1.04257e-05	8.78134e-06	1.09535e-05	8.4535e-06	8.67316e-06	5.07172e-06	4.8663e-06	3.79059e-06	2.97451e-06	2.42749e-06	1.43658e-06
SYT2	3.31501e-06	8.58266e-06	7.25362e-06	6.74561e-06	5.74258e-06	6.23476e-06	1.92417e-06	3.50697e-06	3.06752e-06	1.48313e-06	1.49451e-06	1.33327e-06
ENSSSCG00000049544	0	3.27742e-07	0	0	0	1.17481e-07	0	4.55237e-07	0	0	0	4.3842e-07
ENSSSCG00000058253	0	0	0	0	0	0	0	0	0	0	0	0
PTF1A	0	0	0	0	0	0	0	0	0	0	0	0
LGR6	0	0	0	0	0	6.51195e-08	0	0	0	0	0	1.01714e-07
MSRB2	0	4.14936e-07	3.44857e-07	5.74417e-07	2.37384e-07	3.75684e-07	0	6.48111e-07	3.67418e-07	4.61035e-07	2.34176e-07	2.03798e-07
ENSSSCG00000037298	0	0	0	0	0	0	0	0	0	0	0	0
ARMC3	0	3.60868e-07	0	9.19032e-08	2.47501e-07	1.82922e-07	0	5.0125e-07	0	1.27655e-07	4.61143e-07	1.28724e-07
UBE2T	2.15542e-06	8.35402e-07	1.58113e-06	1.37052e-06	2.20896e-06	1.54108e-06	1.80633e-06	9.58179e-07	2.57797e-06	9.99225e-07	1.05635e-06	9.12153e-07
PIP4K2A	1.67338e-05	1.31349e-05	1.12015e-05	1.36766e-05	1.61473e-05	1.57488e-05	1.04153e-05	4.34208e-06	2.15625e-06	3.02087e-06	3.08534e-06	2.18907e-06
PPP1R12B	3.9371e-07	3.17374e-06	1.81389e-06	2.62392e-06	1.08615e-06	2.75368e-06	5.46868e-07	1.69506e-06	1.06409e-06	1.50323e-06	6.67872e-07	7.59116e-07
SPAG6	0	0	0	0	0	0	0	0	0	0	0	0
LHX9	0	0	0	0	0	0	0	0	0	0	0	0
ELF3	3.61816e-06	2.60416e-06	1.85233e-06	1.28346e-06	3.24485e-06	4.75798e-06	5.16631e-06	1.62874e-06	9.76015e-07	7.72017e-07	1.25392e-06	1.04295e-06
ENSSSCG00000058582	0	0	0	0	0	0	0	0	0	0	0	0
PTPN7	1.16764e-06	6.03583e-07	9.77334e-07	1.61794e-06	9.42222e-07	1.31594e-06	1.14098e-06	1.03904e-06	6.17836e-07	9.50044e-07	7.96999e-07	5.38573e-07
ENSSSCG00000055138	0	0	0	0	0	0	0	0	0	0	0	0
NR5A2	4.3113e-06	3.36989e-06	3.20545e-06	4.27626e-06	4.28973e-06	5.20421e-06	6.04295e-06	2.2752e-06	1.26873e-06	3.08551e-06	1.91618e-06	1.6706e-06
ENSSSCG00000047199	0	0	2.16414e-07	0	1.40878e-07	0	0	0	3.00602e-07	0	1.95681e-07	0
OTUD1	0	0	0	0	1.48345e-07	0	0	0	0	0	2.06053e-07	0
ENSSSCG00000045344	0	0	0	0	0	0	0	0	0	0	0	0
PTCH1	1.97196e-06	1.68059e-06	1.55836e-06	3.21203e-06	2.88105e-06	2.88112e-06	4.30199e-06	1.23569e-06	1.01019e-06	2.04477e-06	1.09147e-06	8.19636e-07
KDM5B	1.31083e-05	1.50753e-05	1.3286e-05	9.02327e-06	1.41657e-05	1.21311e-05	5.72164e-06	5.26896e-06	5.65108e-06	1.91597e-06	3.0815e-06	1.86851e-06
RABIF	9.09355e-06	1.09396e-05	9.79814e-06	8.17735e-06	8.23855e-06	9.3773e-06	4.35763e-06	3.85403e-06	4.13446e-06	2.18457e-06	1.80573e-06	1.76686e-06
ADIPOR1	6.01662e-05	5.7097e-05	6.03582e-05	5.40381e-05	5.33727e-05	4.89462e-05	1.24722e-05	1.09601e-05	1.01546e-05	5.59152e-06	5.82437e-06	3.68224e-06
ENSSSCG00000052364	0	1.21901e-06	0	1.78041e-07	2.55172e-07	1.06415e-07	0	1.7835e-06	0	1.859e-07	5.22027e-07	1.18836e-07
ENSSSCG00000034258	0	3.65913e-07	0	0	1.02644e-07	1.53547e-07	0	5.08257e-07	0	0	1.42573e-07	3.7824e-07
CYB5R1	4.91384e-05	4.85799e-05	4.85846e-05	4.32879e-05	4.34425e-05	4.78064e-05	1.24969e-05	1.03094e-05	1.0525e-05	5.67084e-06	5.65042e-06	4.07027e-06
PTPRC	1.02103e-05	9.04843e-06	9.65285e-06	1.0411e-05	1.03076e-05	9.09815e-06	6.64685e-06	3.13901e-06	4.02103e-06	3.07278e-06	2.89324e-06	1.87871e-06
FANCC	3.90995e-07	0	3.02972e-07	4.02353e-07	3.42192e-07	1.8225e-07	5.43097e-07	0	3.05567e-07	3.377e-07	3.82778e-07	1.46834e-07
ENSSSCG00000010943	1.62817e-05	2.57926e-05	2.21376e-05	2.24875e-05	2.23508e-05	2.19798e-05	5.16234e-06	6.26734e-06	4.90897e-06	3.79731e-06	3.44215e-06	2.33741e-06
CTSV	0.000979672	0.000995336	0.000974478	0.00099902	0.000951997	0.000909701	7.02755e-05	3.74141e-05	3.28231e-05	2.43943e-05	2.437e-05	1.58991e-05
ENSSSCG00000031186	0	0	0	0	0	0	0	0	0	0	0	0
ZNF782	1.22652e-06	1.48952e-06	8.3086e-07	2.10123e-06	1.59047e-06	1.51355e-06	1.28338e-06	1.14966e-06	7.13593e-07	1.45877e-06	9.88579e-07	6.61481e-07
ZNF510	0	0	0	0	0	0	0	0	0	0	0	0
PRXL2C	2.30714e-06	1.81476e-06	2.82088e-06	2.89608e-06	2.04427e-06	2.09851e-06	1.89988e-06	3.2376e-06	3.68141e-06	2.11623e-06	9.88397e-07	9.11221e-07
ENSSSCG00000027557	8.60913e-06	7.16511e-06	5.24804e-06	5.43385e-06	4.79899e-06	4.59926e-06	3.9768e-06	2.85776e-06	2.96741e-06	1.36272e-06	1.40696e-06	1.16726e-06
HABP4	9.01725e-06	1.03799e-05	1.26659e-05	1.18763e-05	1.17782e-05	9.88179e-06	4.67801e-06	4.3016e-06	4.74903e-06	2.77596e-06	3.11511e-06	1.79978e-06
ENSSSCG00000039643	0	0	0	0	0	0	0	0	0	0	0	0
ZNF367	0	0	6.97197e-07	1.1004e-06	4.23661e-07	3.5552e-07	0	0	6.649e-07	6.37312e-07	6.23213e-07	7.72836e-07
SLC35D2	2.43996e-05	2.2984e-05	2.39507e-05	2.17948e-05	2.10467e-05	1.98938e-05	6.52409e-06	5.10106e-06	6.55604e-06	3.89562e-06	3.43123e-06	2.24444e-06
ENSSSCG00000010936	0	0	0	0	0	0	0	0	0	0	0	0
HSD17B3	0	0	0	0	0	1.25136e-07	0	0	0	0	0	1.28335e-07
FBP1	0.000537697	0.000513215	0.000545174	0.000573427	0.000571907	0.000606376	3.9941e-05	2.63765e-05	2.64045e-05	1.85868e-05	1.85321e-05	1.25262e-05
FBP2	9.54346e-06	6.67317e-06	4.04525e-06	5.31348e-06	5.31509e-06	7.37964e-06	5.28112e-06	3.46718e-06	1.28183e-06	1.96756e-06	1.74799e-06	2.23849e-06
CTSL	5.46453e-05	3.98301e-05	4.72999e-05	4.24176e-05	4.53154e-05	3.86484e-05	2.26759e-05	7.85605e-06	9.01224e-06	4.95421e-06	6.36497e-06	3.94818e-06
DAPK1	3.96305e-06	1.05686e-05	8.78853e-06	6.0047e-06	7.64288e-06	7.45699e-06	4.52328e-06	4.32951e-06	3.07368e-06	1.88892e-06	2.7268e-06	1.46292e-06
ENSSSCG00000044562	0	0	0	0	0	0	0	0	0	0	0	0
ENSSSCG00000063532	1.34367e-06	1.59694e-06	7.01119e-07	1.41586e-06	8.71164e-07	7.53126e-07	5.01436e-06	3.13093e-06	1.80083e-06	2.46658e-06	1.28632e-06	9.59803e-07
DENND1B	2.82035e-06	2.06557e-06	1.29146e-06	7.56305e-07	1.26216e-06	8.38794e-07	1.05251e-05	2.20768e-06	2.77124e-06	5.66645e-07	6.89741e-07	7.93053e-07
ENSSSCG00000053351	0.000168502	0.000173855	0.000183249	0.000174059	0.000158069	0.000154301	2.06016e-05	1.31581e-05	1.18111e-05	9.60301e-06	9.15839e-06	5.68784e-06
ENSSSCG00000010954	0	1.33857e-06	3.24748e-07	3.57136e-07	3.04224e-07	2.03514e-07	0	2.75557e-06	3.18423e-07	6.17304e-07	4.497e-07	4.90506e-07
GOLM1	3.46102e-05	3.14426e-05	2.45161e-05	2.47073e-05	2.28169e-05	2.17191e-05	8.79213e-06	6.25742e-06	3.80584e-06	3.37193e-06	3.26171e-06	2.17136e-06
C1orf53	5.95151e-05	5.80713e-05	6.62876e-05	6.35477e-05	6.21739e-05	5.49801e-05	1.10465e-05	7.67802e-06	7.04327e-06	5.37658e-06	5.48755e-06	3.75115e-06
NAA35	1.38001e-05	7.99887e-06	1.30516e-05	9.10869e-06	8.20221e-06	1.10557e-05	1.4595e-05	2.71649e-06	5.334e-06	2.29552e-06	2.80408e-06	1.54201e-06
AGTPBP1	6.17914e-07	6.27633e-07	0	1.15573e-06	8.40213e-07	6.79169e-07	8.58291e-07	9.80332e-07	0	1.36052e-06	1.55502e-06	3.94527e-07
ATP6V1G3	3.06272e-06	7.94026e-07	1.79133e-06	1.53109e-06	1.44781e-06	1.77144e-06	4.14291e-06	8.62356e-07	1.8495e-06	8.14535e-07	8.69897e-07	9.48031e-07
CAMSAP2	1.02301e-05	1.29594e-05	1.38071e-05	1.1929e-05	1.0151e-05	1.19051e-05	3.88546e-06	4.1435e-06	5.43846e-06	2.83214e-06	2.28983e-06	1.97791e-06
INAVA	0	0	0	0	0	0	0	0	0	0	0	0
ENSSSCG00000033737	0	0	0	0	0	0	0	0	0	0	0	0
KIF21B	2.84661e-06	5.07028e-06	4.13912e-06	3.53746e-06	2.61626e-06	3.25112e-06	2.12642e-06	2.71718e-06	2.50221e-06	1.23079e-06	1.08954e-06	8.02618e-07
CACNA1S	0	0	0	0	0	0	0	0	0	0	0	0
TMEM9	1.02022e-05	7.27363e-06	9.41572e-06	1.06103e-05	1.20074e-05	1.08608e-05	8.15624e-06	3.36118e-06	4.88917e-06	4.09812e-06	2.54579e-06	1.70725e-06
ENSSSCG00000036948	0	0	0	0	0	0	0	0	0	0	0	0
PKP1	0	0	0	0	0	0	0	0	0	0	0	0
TNNT2	0	0	0	0	0	9.83846e-08	0	0	0	0	0	1.53672e-07
ENSSSCG00000021624	3.28759e-05	2.88227e-05	3.97621e-05	3.28789e-05	3.87507e-05	3.82195e-05	1.11487e-05	6.10128e-06	8.26467e-06	4.93267e-06	5.07454e-06	3.47476e-06
TNNI1	0	0	3.34383e-07	0	0	0	0	0	5.2229e-07	0	0	0
CSRP1	7.2339e-05	7.61266e-05	8.08699e-05	7.93382e-05	7.47364e-05	7.51364e-05	1.53372e-05	1.27425e-05	1.41339e-05	8.47873e-06	7.37598e-06	5.67627e-06
NAV1	2.82313e-06	1.75609e-06	4.91378e-07	9.04032e-07	8.13147e-07	1.1114e-06	1.05355e-05	2.19546e-06	4.21166e-07	6.67257e-07	1.31613e-06	7.06603e-07
ENSSSCG00000031634	0	0	0	0	0	0	0	0	0	0	0	0
IPO9	1.92888e-05	1.95598e-05	1.68609e-05	2.28485e-05	1.9174e-05	1.69453e-05	1.17315e-05	5.56633e-06	3.14118e-06	4.20987e-06	3.68717e-06	2.28645e-06
SHISA4	1.8497e-06	2.33355e-06	1.95841e-06	1.77452e-06	2.03265e-06	1.55662e-06	4.10076e-06	1.59529e-06	2.72625e-06	1.29263e-06	1.03536e-06	5.97019e-07
LMOD1	1.00577e-06	2.11911e-06	1.8335e-06	1.66996e-06	3.0443e-06	2.4231e-06	1.00145e-06	1.39292e-06	8.04601e-07	1.33294e-06	1.40833e-06	7.19113e-07
KIF14	0	0	0	0	2.30556e-07	1.21775e-07	0	0	0	0	4.0489e-07	1.2511e-07
NTRK2	0	0	0	0	0	0	0	0	0	0	0	0
ZNF281	4.93653e-07	7.79751e-07	3.14407e-07	3.32823e-07	1.25868e-07	0	6.85689e-07	1.21952e-06	3.0889e-07	7.19134e-07	1.74832e-07	0
ENSSSCG00000021179	0	0	0	0	0	5.08941e-08	0	0	0	0	0	7.94942e-08
GAS1	0	0	0	0	0	0	0	0	0	0	0	0
GPR25	0	0	0	0	0	0	0	0	0	0	0	0
ASCL5	0	0	0	0	0	0	0	0	0	0	0	0
PHLDA3	0	0	0	0	0	0	0	0	0	0	0	0
KLHL12	1.64865e-05	1.78624e-05	1.62513e-05	1.8289e-05	1.39758e-05	1.71045e-05	4.79583e-06	4.77754e-06	4.00811e-06	3.39735e-06	2.91824e-06	2.17464e-06
ENSSSCG00000051969	0	0	0	0	0	0	0	0	0	0	0	0
ENSSSCG00000055078	2.33723e-06	5.59239e-07	1.68505e-06	1.85884e-07	5.94726e-07	5.11111e-07	8.72218e-06	2.08699e-06	3.55918e-06	2.58196e-07	1.03316e-06	5.12214e-07
ENSSSCG00000010952	4.13743e-05	6.00485e-05	5.78763e-05	5.36783e-05	5.68254e-05	4.07894e-05	1.13493e-05	1.04054e-05	9.15433e-06	7.51997e-06	6.72975e-06	3.50832e-06
ENSSSCG00000037260	0	0	0	0	0	9.79899e-08	0	0	0	0	0	1.53056e-07
CHRNA4	0	0	0	0	0	0	0	0	0	0	0	0
ENSSSCG00000036109	0	0	0	0	0	0	0	0	0	0	0	0
NKAIN4	0	0	2.43438e-07	2.88406e-07	5.2477e-07	4.6739e-07	0	0	3.80238e-07	2.99416e-07	6.66529e-07	2.9816e-07
ARFGAP1	3.17194e-05	2.77724e-05	2.91667e-05	2.96839e-05	2.73039e-05	3.05759e-05	1.39975e-05	7.03962e-06	6.90141e-06	5.2496e-06	4.27162e-06	3.15184e-06
SLCO4A1	0	0	0	0	0	0	0	0	0	0	0	0
ENSSSCG00000040565	0	0	0	0	0	0	0	0	0	0	0	0
KCNQ2	0	0	0	0	0	0	0	0	0	0	0	0
ENSSSCG00000033946	8.28923e-06	3.4697e-06	5.08211e-06	5.94776e-06	4.57994e-06	4.78446e-06	4.61966e-06	1.69019e-06	1.51642e-06	1.98057e-06	1.88684e-06	1.16422e-06
GID8	5.23598e-05	6.04678e-05	5.34853e-05	6.42388e-05	5.33891e-05	5.17204e-05	1.0002e-05	7.88049e-06	8.43505e-06	5.79067e-06	5.77627e-06	3.70486e-06
SLC17A9	7.50583e-06	6.15885e-06	7.5815e-06	8.96776e-06	7.86391e-06	9.62243e-06	3.137e-06	2.92115e-06	2.73924e-06	1.80133e-06	2.14234e-06	1.79123e-06
YTHDF1	1.02593e-05	1.02097e-05	8.16686e-06	6.9041e-06	7.22501e-06	6.83088e-06	7.21783e-06	3.27718e-06	1.7437e-06	1.87323e-06	2.38714e-06	1.23083e-06
NTSR1	0	0	0	0	0	0	0	0	0	0	0	0
HRH3	8.82541e-06	1.30113e-05	1.04479e-05	1.10404e-05	1.12804e-05	1.00152e-05	4.01249e-06	3.59257e-06	3.01456e-06	2.1824e-06	2.78239e-06	1.47842e-06
ADRM1	5.42792e-05	4.81059e-05	4.66663e-05	4.66873e-05	4.30053e-05	3.92305e-05	1.58461e-05	8.80456e-06	1.25805e-05	7.05203e-06	5.81585e-06	3.80871e-06
LAMA5	4.05991e-05	4.34902e-05	3.79599e-05	3.61665e-05	3.72089e-05	3.66535e-05	1.0671e-05	7.63934e-06	5.29368e-06	3.82671e-06	4.85053e-06	3.12835e-06
RPS21	0.00130189	0.00135889	0.00137676	0.00130511	0.00130758	0.00131047	8.09455e-05	4.99127e-05	4.10538e-05	3.04261e-05	3.01723e-05	2.14097e-05
CABLES2	3.33717e-06	6.6646e-06	5.23421e-06	6.15541e-06	3.42525e-06	5.38992e-06	1.86273e-06	3.7723e-06	3.62998e-06	2.51528e-06	1.07562e-06	1.12537e-06
RBBP8NL	0	0	0	0	0	0	0	0	0	0	0	0
ENSSSCG00000036974	0	0	0	0	0	0	0	0	0	0	0	0
MYT1	0	0	0	0	0	0	0	0	0	0	0	0
PCMTD2	2.36983e-05	1.93151e-05	2.11687e-05	2.02638e-05	2.06149e-05	1.47213e-05	1.46257e-05	6.15935e-06	3.9795e-06	3.78518e-06	3.94783e-06	2.50869e-06
MRGBP	1.65078e-05	1.2046e-05	8.88582e-06	1.22656e-05	9.8375e-06	1.22107e-05	9.33159e-06	3.96652e-06	2.43355e-06	2.36142e-06	2.08193e-06	1.68889e-06
OSBPL2	3.32249e-05	3.4874e-05	2.97889e-05	3.3441e-05	3.11882e-05	3.0817e-05	6.9571e-06	6.55249e-06	5.7005e-06	4.66318e-06	3.87952e-06	2.99925e-06
LSM14B	1.90868e-05	1.26268e-05	1.51562e-05	1.5252e-05	1.71855e-05	1.57029e-05	6.78985e-06	4.03677e-06	3.44787e-06	2.7244e-06	3.52623e-06	2.26152e-06
PSMA7	0.000133294	0.00014047	0.000132748	0.000130948	0.000127033	0.000126215	2.27758e-05	1.53752e-05	1.42345e-05	9.5814e-06	9.11695e-06	5.97758e-06
SS18L1	2.37811e-05	1.66422e-05	1.45063e-05	1.70124e-05	1.6118e-05	1.71749e-05	1.92477e-05	4.73193e-06	2.84512e-06	2.80406e-06	3.59652e-06	2.35337e-06
MTG2	3.24652e-05	4.37629e-05	3.52046e-05	3.73392e-05	3.8036e-05	3.64899e-05	7.24704e-06	7.93969e-06	5.48452e-06	4.19438e-06	4.7778e-06	3.13817e-06
ENSSSCG00000056699	3.70312e-06	5.32114e-06	3.80616e-06	5.03795e-06	4.9906e-06	6.30206e-06	2.47604e-06	3.14953e-06	1.3775e-06	1.54852e-06	1.57862e-06	1.34559e-06
COL9A3	0	0	0	9.63096e-08	3.32848e-07	8.03582e-08	0	0	0	1.33775e-07	3.27067e-07	1.5576e-07
TCFL5	3.65269e-05	4.00017e-05	3.3908e-05	3.98804e-05	3.29085e-05	4.37017e-05	1.2596e-05	7.03684e-06	7.11459e-06	5.07817e-06	4.49964e-06	3.55268e-06
TAF4	1.64768e-05	6.28642e-06	8.53408e-06	8.55713e-06	7.82677e-06	7.55553e-06	8.94542e-06	3.51642e-06	4.07377e-06	2.1183e-06	2.0587e-06	1.57434e-06
EEF1A2	0	0	0	0	0	0	0	0	0	0	0	0
ENSSSCG00000040118	0.000658857	0.000603989	0.000581614	0.000558004	0.000566173	0.000558532	5.24772e-05	2.8034e-05	2.75777e-05	1.80601e-05	1.80548e-05	1.28697e-05
PTK6	2.45557e-06	3.07644e-07	6.50462e-07	5.17386e-07	7.68002e-07	5.00715e-07	2.25318e-06	4.80525e-07	6.08137e-07	8.72581e-07	5.29699e-07	6.74724e-07
SRMS	0	0	0	0	0	0	0	0	0	0	0	0
GMEB2	7.01155e-06	8.94439e-06	7.44132e-06	8.58066e-06	8.01511e-06	7.58239e-06	3.43622e-06	3.88605e-06	2.76035e-06	3.50223e-06	2.28996e-06	1.52173e-06
STMN3	0	0	1.17592e-07	0	1.68516e-07	8.91205e-08	0	0	1.63337e-07	0	2.63214e-07	1.39202e-07
RTEL1	1.11841e-05	8.36306e-06	8.25659e-06	8.18151e-06	7.51211e-06	8.21172e-06	4.33239e-06	3.55105e-06	2.15978e-06	1.83426e-06	2.27733e-06	1.44748e-06
ZGPAT	4.24682e-05	5.46687e-05	5.3522e-05	5.24188e-05	4.85108e-05	4.58361e-05	1.29541e-05	8.26263e-06	9.70312e-06	7.47548e-06	5.23566e-06	3.56093e-06
ARFRP1	1.26397e-05	8.00668e-06	1.0353e-05	8.36158e-06	9.34098e-06	8.14922e-06	1.34129e-05	3.2324e-06	6.10172e-06	3.04659e-06	2.94113e-06	1.98998e-06
LIME1	0	1.80315e-06	5.64397e-07	9.45799e-07	6.33249e-07	3.64063e-07	0	1.10918e-06	4.00858e-07	1.1362e-06	4.44732e-07	5.56664e-07
SLC2A4RG	2.80519e-05	2.95118e-05	3.21377e-05	3.69047e-05	2.58436e-05	3.02129e-05	6.37722e-06	7.09436e-06	7.01621e-06	5.23675e-06	4.34972e-06	3.24426e-06
ZBTB46	1.02617e-06	1.02205e-06	8.22734e-07	1.18348e-06	1.85186e-06	1.38571e-06	1.00467e-06	1.05845e-06	5.51376e-07	7.19649e-07	9.66313e-07	6.3533e-07
TPD52L2	4.65811e-05	5.26772e-05	5.18586e-05	4.69449e-05	5.83771e-05	4.95864e-05	8.96072e-06	8.54057e-06	6.48824e-06	4.93039e-06	5.55273e-06	3.6074e-06
DNAJC5	3.00798e-05	2.88319e-05	2.41148e-05	2.27985e-05	2.6052e-05	2.44721e-05	1.4632e-05	7.45682e-06	6.70662e-06	4.20309e-06	4.77469e-06	3.03642e-06
UCKL1	1.76427e-05	1.38021e-05	1.33692e-05	1.29717e-05	1.24019e-05	1.46391e-05	1.11727e-05	5.1883e-06	4.28875e-06	2.65199e-06	2.98205e-06	2.0933e-06
ZNF512B	6.54751e-06	8.33053e-06	5.31279e-06	4.23291e-06	4.92892e-06	5.9698e-06	6.20982e-06	3.81413e-06	3.55856e-06	1.06795e-06	1.37417e-06	1.23132e-06
SAMD10	3.12933e-06	2.97622e-06	2.13299e-06	2.75068e-06	2.64246e-06	2.62947e-06	3.02745e-06	3.29372e-06	1.07432e-06	1.31758e-06	1.12365e-06	8.43436e-07
PRPF6	3.09589e-05	2.9272e-05	2.71698e-05	2.69209e-05	2.91684e-05	3.18106e-05	7.60337e-06	6.94677e-06	6.47176e-06	4.61564e-06	4.56655e-06	3.19279e-06
C20orf204	0	0	0	1.2939e-07	0	0	0	0	0	1.79724e-07	0	0
TCEA2	1.82338e-05	1.1374e-05	1.31531e-05	1.24465e-05	1.38071e-05	1.18544e-05	6.73224e-06	3.92066e-06	2.88571e-06	3.56239e-06	2.78042e-06	1.59627e-06
SOX18	9.0767e-06	8.94459e-06	9.25085e-06	6.23615e-06	6.54872e-06	6.66181e-06	1.11132e-05	4.15468e-06	7.86788e-06	3.24601e-06	3.053e-06	1.7314e-06
RGS19	1.53828e-05	1.54086e-05	1.57664e-05	1.28101e-05	1.72945e-05	1.42118e-05	9.52566e-06	4.26209e-06	5.05033e-06	2.84097e-06	3.29042e-06	1.8001e-06
LKAAEAR1	0	0	0	0	0	0	0	0	0	0	0	0
OPRL1	0	0	0	0	9.72946e-08	5.78492e-08	0	0	0	0	1.35143e-07	8.03532e-08
GATA5	0	0	0	0	0	0	0	0	0	0	0	0
BHLHE23	0	0	0	0	0	0	0	0	0	0	0	0
NPBWR2	0	0	0	0	0	0	0	0	0	0	0	0
FNDC11	0	0	1.07902e-07	0	0	0	0	0	1.49877e-07	0	0	0
ABHD16B	0	0	0	0	0	0	0	0	0	0	0	0
ENSSSCG00000006973	0	0	0	0	0	0	0	0	0	0	0	0
MSR1	5.45885e-06	3.71227e-06	6.18284e-06	4.60164e-06	3.31463e-06	3.17891e-06	9.59054e-06	2.3106e-06	3.93067e-06	2.03897e-06	1.35205e-06	8.15657e-07
IDO2	4.14998e-05	4.0672e-05	4.10749e-05	3.91952e-05	3.75116e-05	4.0965e-05	1.25543e-05	7.19417e-06	8.63442e-06	5.45841e-06	4.3597e-06	3.59264e-06
ENSSSCG00000062725	0	8.37502e-07	0	8.22738e-07	6.6507e-08	5.2391e-08	0	1.02304e-06	0	5.00301e-07	2.48194e-07	8.18323e-08
LONRF1	1.75055e-05	2.00641e-05	1.66847e-05	1.68983e-05	1.89903e-05	1.4325e-05	5.2326e-06	5.66317e-06	3.78678e-06	3.40222e-06	3.93467e-06	1.76396e-06
TRMT9B	2.0932e-06	3.42114e-06	2.69959e-06	2.36279e-06	2.51968e-06	9.68857e-07	1.73142e-06	1.9224e-06	1.16061e-06	8.30791e-07	9.6912e-07	8.19807e-07
DLC1	1.86585e-06	0	7.17979e-07	0	6.90808e-07	1.74719e-07	6.96306e-06	0	2.10875e-06	0	7.59868e-07	3.08685e-07
SGCZ	0	0	0	0	0	0	0	0	0	0	0	0
ENSSSCG00000047953	0	0	0	0	0	0	0	0	0	0	0	0
TUSC3	8.19782e-07	0	5.39252e-07	3.05365e-07	0	4.68821e-07	1.13869e-06	0	5.20482e-07	3.22605e-07	0	2.80685e-07
ENSSSCG00000041353	0	0	0	0	0	0	0	0	0	0	0	0
ZMAT4	0	0	0	0	0	0	0	0	0	0	0	0
ENSSSCG00000055878	0	0	0	0	0	0	0	0	0	0	0	0
ENSSSCG00000003935	0	0	1.49451e-07	0	0	0	0	0	2.07589e-07	0	0	0
ENSSSCG00000033117	0	0	0	0	0	5.65068e-08	0	0	0	0	0	2.10874e-07
F11	0.000125852	0.000125457	0.000127745	0.000121506	0.000120955	0.000107876	2.55748e-05	1.39579e-05	1.77888e-05	9.50249e-06	9.87828e-06	6.38103e-06
ADAM3A	0	0	0	0	0	0	0	0	0	0	0	0
ADAM18	0	0	0	0	0	4.41117e-08	0	0	0	0	0	6.12716e-08
IDO1	0	0	0	0	0	0	0	0	0	0	0	0
MTNR1A	0	0	0	0	0	0	0	0	0	0	0	0
ENSSSCG00000007003	3.84646e-06	4.63469e-07	1.69859e-07	1.22143e-06	0	9.89848e-07	7.55947e-06	6.43765e-07	2.35936e-07	1.36208e-06	0	7.45938e-07
BMP2	0	5.23634e-07	0	4.62041e-07	0	2.60773e-07	0	7.27334e-07	0	8.67606e-07	0	1.99277e-07
ENSSSCG00000007005	0	0	0	0	0	0	0	0	0	0	0	0
GPAT4	9.23876e-05	0.000100044	0.000117075	0.00011448	0.000113183	0.000106524	1.691e-05	1.27691e-05	1.17008e-05	9.40893e-06	8.1511e-06	5.35085e-06
ENSSSCG00000021473	0	0	0	0	0	0	0	0	0	0	0	0
MKKS	5.40449e-05	4.13409e-05	4.79624e-05	4.24458e-05	4.09431e-05	4.54607e-05	1.29215e-05	7.52236e-06	8.12266e-06	4.52616e-06	5.13938e-06	3.545e-06
FGF20	0	0	0	0	0	0	0	0	0	0	0	0
JAG1	3.77097e-06	2.97742e-06	5.69887e-06	5.89654e-06	5.32332e-06	6.71099e-06	2.44777e-06	1.51181e-06	3.68592e-06	2.18167e-06	2.03123e-06	1.46405e-06
MICU3	0	0	0	1.98069e-07	0	7.33038e-08	0	0	0	7.3916e-07	0	2.73558e-07
SFRP1	1.42848e-05	7.69104e-06	1.18559e-05	9.83888e-06	1.31451e-05	1.02391e-05	3.90374e-06	2.41233e-06	1.81516e-06	2.11934e-06	2.30256e-06	1.54458e-06
