## supplementary table 5 for "A spatial transcriptomics atlas of live donors reveals unique zonation patterns in the healthy human liver" (part 3 of 3)

### Sheet: PIG (continued)
Supplementary Table 5 - Zonation tables all non-human liver samples (n=7). The average zonal gene expression level along the porto-central axis.
ZDHHC2	0	0	6.1767e-07	5.04319e-07	1.5888e-07	5.92267e-07	0	0	7.15178e-07	3.83792e-07	2.48164e-07	3.13352e-07
GOLGA7	3.44193e-05	2.26168e-05	2.11724e-05	2.54294e-05	2.91776e-05	2.2531e-05	1.06656e-05	7.14588e-06	5.05795e-06	4.42864e-06	4.60465e-06	2.90714e-06
CNOT7	2.12173e-05	2.62411e-05	2.08491e-05	2.31375e-05	2.00001e-05	1.96635e-05	1.00522e-05	7.51502e-06	7.3883e-06	4.75491e-06	3.53536e-06	2.5502e-06
VPS37A	1.63434e-05	1.34646e-05	1.47949e-05	1.45577e-05	1.57448e-05	1.31472e-05	4.82659e-06	4.18895e-06	2.70133e-06	2.76213e-06	2.79467e-06	1.92739e-06
GINS4	2.41522e-06	4.84415e-06	5.51873e-06	4.14412e-06	5.82695e-06	6.70639e-06	1.73116e-06	2.07656e-06	2.54068e-06	1.27195e-06	1.98866e-06	1.46609e-06
HAO1	0.000188421	0.000184092	0.000188964	0.000181241	0.00017977	0.00015901	2.54032e-05	1.55642e-05	1.3927e-05	1.04955e-05	1.0306e-05	7.06137e-06
MTMR7	6.07908e-06	3.47922e-06	3.67793e-06	4.27637e-06	4.78063e-06	5.7769e-06	3.61032e-06	1.9855e-06	2.5592e-06	1.48983e-06	1.79238e-06	1.24595e-06
TMX4	1.50975e-05	1.6949e-05	2.01592e-05	1.85744e-05	1.72729e-05	1.71124e-05	8.7651e-06	5.85781e-06	6.4499e-06	4.41461e-06	3.4261e-06	2.61227e-06
SLC7A2	0.000214359	0.000184668	0.000191118	0.000230298	0.000237192	0.000288718	2.99238e-05	1.86142e-05	1.95481e-05	1.40007e-05	1.28975e-05	9.57767e-06
PDGFRL	5.47965e-06	2.76237e-06	5.35515e-06	5.20301e-06	3.58496e-06	4.46939e-06	2.41497e-06	1.57673e-06	2.55194e-06	2.64999e-06	1.52777e-06	1.32154e-06
MTUS1	2.88342e-05	2.14419e-05	2.32526e-05	2.73204e-05	2.31516e-05	2.19509e-05	6.56253e-06	5.74805e-06	6.90344e-06	4.89081e-06	3.11091e-06	2.42124e-06
PLCB1	1.83495e-05	1.22631e-05	8.54786e-06	9.38924e-06	9.17842e-06	9.216e-06	1.46632e-05	4.98093e-06	3.47668e-06	2.53281e-06	2.28925e-06	2.01372e-06
FGL1	0.000994322	0.000958572	0.00098834	0.000969246	0.000925179	0.00094269	8.20732e-05	4.31668e-05	4.98016e-05	3.06495e-05	2.66316e-05	2.02832e-05
PCM1	1.05422e-05	1.12765e-05	1.39348e-05	1.28877e-05	1.78498e-05	1.61851e-05	4.95082e-06	6.03476e-06	3.59563e-06	3.40257e-06	3.86819e-06	2.48507e-06
ASAH1	2.41547e-05	1.44882e-05	1.96097e-05	1.93965e-05	1.67093e-05	1.81634e-05	1.31706e-05	4.15092e-06	6.64008e-06	2.85081e-06	3.06053e-06	2.1792e-06
FRG1	2.33667e-05	2.46344e-05	2.57562e-05	2.71535e-05	2.43841e-05	2.28908e-05	9.56534e-06	7.05823e-06	7.23765e-06	4.9925e-06	4.56525e-06	3.03033e-06
ENSSSCG00000049115	0	0	0	0	0	0	0	0	0	0	0	0
TRIML1	0	0	0	0	0	0	0	0	0	0	0	0
TRIML2	0	0	0	0	0	0	0	0	0	0	0	0
ENSSSCG00000061279	0	0	0	0	0	0	0	0	0	0	0	0
TCIM	0	0	0	2.02683e-07	0	8.52607e-08	0	0	0	3.933e-07	0	8.43479e-08
ENSSSCG00000052785	0	9.40085e-07	0	0	1.44587e-07	1.0586e-07	0	9.20647e-07	0	0	2.00833e-07	1.17496e-07
ENSSSCG00000047269	0	0	0	0	0	0	0	0	0	0	0	0
C8orf48	0	0	0	0	0	0	0	0	0	0	0	0
ENSSSCG00000043551	0	0	0	0	0	5.35847e-08	0	0	0	0	0	7.44298e-08
ENSSSCG00000060690	0	0	0	0	0	0	0	0	0	0	0	0
CLDN23	1.40101e-06	1.26118e-06	2.78348e-06	1.05232e-06	1.11823e-06	1.28183e-06	1.5058e-06	1.15869e-06	2.9283e-06	9.46398e-07	6.71029e-07	7.00393e-07
ENSSSCG00000025403	7.74588e-06	4.76349e-06	6.78266e-06	6.15498e-06	6.27494e-06	5.93873e-06	6.70457e-06	5.01877e-06	6.4727e-06	3.3356e-06	3.78594e-06	2.19122e-06
ENSSSCG00000041367	0	0	0	0	0	0	0	0	0	0	0	0
ENSSSCG00000042445	0	0	0	0	0	0	0	0	0	0	0	0
ENSSSCG00000056012	0	0	0	0	0	8.01694e-08	0	0	0	0	0	1.11356e-07
ENSSSCG00000063408	0	0	0	0	0	0	0	0	0	0	0	0
PLCB4	8.09119e-07	2.84844e-06	1.92478e-06	1.64596e-06	1.1446e-06	7.21244e-07	1.12388e-06	1.93058e-06	2.48393e-06	7.36185e-07	7.80415e-07	6.0837e-07
LAMP5	0	0	0	0	0	0	0	0	0	0	0	0
ENSSSCG00000037993	0	0	0	0	0	0	0	0	0	0	0	0
PAK5	0	0	0	0	0	0	0	0	0	0	0	0
ENSSSCG00000058180	4.12793e-05	4.09599e-05	3.49446e-05	3.63283e-05	3.72853e-05	3.31749e-05	7.48972e-06	7.03691e-06	4.29734e-06	4.12453e-06	4.26526e-06	3.0317e-06
ENSSSCG00000026893	0	0	0	0	0	0	0	0	0	0	0	0
SNAP25	0	0	0	0	0	0	0	0	0	0	0	0
ANKEF1	0	0	0	0	0	0	0	0	0	0	0	0
ENSSSCG00000044384	0	0	0	0	0	0	0	0	0	0	0	0
PRNP	1.61165e-05	1.7771e-05	1.38109e-05	1.56043e-05	1.57733e-05	1.6598e-05	1.14806e-05	4.44826e-06	4.15002e-06	3.66353e-06	3.00162e-06	2.00558e-06
PRND	0	0	0	0	0	5.40197e-08	0	0	0	0	0	7.5034e-08
RASSF2	3.68819e-06	3.18249e-06	3.68965e-06	3.42817e-06	2.30815e-06	2.31596e-06	2.54257e-06	2.69364e-06	3.78158e-06	2.41778e-06	1.27676e-06	9.91704e-07
SLC23A2	3.56641e-06	6.75702e-06	7.70674e-06	8.15161e-06	6.83428e-06	7.00447e-06	1.97382e-06	2.64715e-06	3.98354e-06	2.3371e-06	2.32344e-06	1.27688e-06
ENSSSCG00000046740	0	0	0	8.24827e-08	0	1.15689e-07	0	0	0	1.1457e-07	0	4.31733e-07
ENSSSCG00000062379	0	0	0	0	0	0	0	0	0	0	0	0
ENSSSCG00000028479	7.4086e-05	7.35006e-05	6.72843e-05	6.65108e-05	6.81597e-05	7.19224e-05	1.4447e-05	9.44118e-06	9.46713e-06	7.2015e-06	6.50479e-06	4.47297e-06
PCNA	1.76282e-05	1.59231e-05	1.58199e-05	1.63943e-05	1.41734e-05	1.56415e-05	1.40994e-05	4.94311e-06	6.69478e-06	3.54485e-06	3.43387e-06	2.51881e-06
CDS2	3.30977e-05	2.73482e-05	3.00405e-05	2.46987e-05	2.40014e-05	2.39254e-05	1.26831e-05	6.93089e-06	8.80284e-06	4.16995e-06	3.47454e-06	2.76499e-06
PROKR2	0	0	1.47537e-07	0	0	0	0	0	2.04931e-07	0	0	0
GPCPD1	7.24248e-06	1.06021e-05	8.18456e-06	7.34717e-06	9.17585e-06	1.05091e-05	5.54869e-06	4.41649e-06	2.38789e-06	2.34965e-06	2.27569e-06	1.8824e-06
SHLD1	4.06592e-06	1.25567e-06	2.96995e-06	1.89856e-06	2.20785e-06	2.74518e-06	2.88176e-06	1.05848e-06	2.56686e-06	1.15756e-06	1.39226e-06	6.68371e-07
CHGB	0	3.42159e-07	1.30094e-07	0	1.0548e-07	1.48214e-07	0	5.34436e-07	1.80703e-07	0	1.46513e-07	3.31399e-07
TRMT6	1.04654e-05	8.4099e-06	9.24602e-06	9.77707e-06	8.28699e-06	6.77042e-06	4.06262e-06	2.66066e-06	2.90969e-06	2.35994e-06	2.42599e-06	1.36565e-06
MCM8	4.88326e-06	2.37407e-06	1.73371e-06	3.54195e-06	3.55325e-06	2.42868e-06	2.95324e-06	1.50991e-06	8.32684e-07	1.69421e-06	1.71887e-06	8.58231e-07
CRLS1	9.78638e-05	0.000105036	9.77019e-05	9.48692e-05	8.63066e-05	9.0528e-05	1.89171e-05	1.16344e-05	1.10584e-05	8.40392e-06	7.39064e-06	5.31309e-06
ENSSSCG00000043762	0	0	0	0	0	0	0	0	0	0	0	0
ENSSSCG00000053721	0	0	0	0	0	0	0	0	0	0	0	0
FERMT1	0	0	0	0	0	0	0	0	0	0	0	0
NKX6-3	0	0	0	0	0	0	0	0	0	0	0	0
ENSSSCG00000031608	0	1.1302e-06	0	1.87649e-07	3.07996e-07	2.67381e-07	0	9.53777e-07	0	2.60646e-07	3.02024e-07	3.97581e-07
ANK1	0	0	0	0	0	0	0	0	0	0	0	0
ENSSSCG00000007023	0	0	0	0	0	8.69697e-08	0	0	0	0	0	1.20802e-07
AP3M2	0	3.60868e-07	5.8822e-07	9.80554e-07	2.42361e-07	3.1213e-07	0	5.0125e-07	5.80284e-07	1.71565e-06	3.78556e-07	2.54164e-07
PLAT	0	1.28953e-06	4.73068e-07	2.36886e-07	2.5791e-07	1.3346e-06	0	1.69693e-06	3.83366e-07	2.34985e-07	2.75627e-07	6.59828e-07
IKBKB	8.21984e-06	1.38529e-05	1.15016e-05	9.36966e-06	9.00369e-06	1.04794e-05	2.99723e-06	4.07502e-06	4.14173e-06	2.54199e-06	2.06395e-06	1.84596e-06
POLB	5.87011e-05	5.5488e-05	6.01402e-05	5.71207e-05	5.21033e-05	4.93876e-05	1.56986e-05	9.51888e-06	8.8106e-06	6.92698e-06	5.73132e-06	4.18358e-06
DKK4	0	0	0	0	0	0	0	0	0	0	0	0
VDAC3	2.57538e-05	2.29701e-05	2.31181e-05	2.0459e-05	2.26772e-05	2.13784e-05	1.17779e-05	4.84502e-06	5.24011e-06	4.47063e-06	3.6552e-06	2.53291e-06
SLC20A2	1.6614e-05	1.63972e-05	1.55238e-05	1.57154e-05	1.55886e-05	1.43606e-05	5.27654e-06	5.6901e-06	3.58681e-06	3.30141e-06	2.99266e-06	1.79485e-06
SMIM19	6.18844e-05	4.72112e-05	6.09056e-05	5.27913e-05	5.85619e-05	5.06845e-05	1.90672e-05	9.04259e-06	1.09267e-05	6.06932e-06	6.1687e-06	4.14033e-06
CHRNB3	0	0	0	0	0	0	0	0	0	0	0	0
CHRNA6	0	0	0	0	0	0	0	0	0	0	0	0
THAP1	2.82034e-05	2.50098e-05	2.41528e-05	1.83629e-05	2.14792e-05	2.22708e-05	8.09004e-06	5.6276e-06	4.79543e-06	3.55137e-06	3.61127e-06	2.42541e-06
RNF170	5.22426e-05	5.60162e-05	5.1035e-05	5.18498e-05	5.17139e-05	4.74932e-05	1.32386e-05	8.29376e-06	8.0103e-06	4.97371e-06	5.48062e-06	3.55444e-06
HOOK3	1.14526e-05	9.64748e-06	8.47048e-06	9.89004e-06	1.21792e-05	1.07385e-05	8.50086e-06	5.52021e-06	6.7788e-06	4.81378e-06	3.9595e-06	2.77588e-06
FNTA	2.33749e-05	2.53574e-05	2.80127e-05	2.65215e-05	2.44231e-05	2.32346e-05	6.2557e-06	6.35077e-06	7.15135e-06	3.08093e-06	4.04776e-06	3.07789e-06
POMK	1.68662e-05	1.3964e-05	1.40554e-05	1.56246e-05	1.71359e-05	1.43334e-05	4.88231e-06	4.63959e-06	4.60983e-06	4.05093e-06	3.54622e-06	2.12647e-06
ENSSSCG00000038960	4.40069e-05	4.0395e-05	3.77489e-05	3.65342e-05	3.49723e-05	3.959e-05	1.54322e-05	8.16004e-06	9.32275e-06	5.59979e-06	4.9704e-06	4.11132e-06
ENSSSCG00000007004	3.65121e-06	7.95282e-06	9.16407e-06	8.84694e-06	5.93918e-06	7.96355e-06	2.12839e-06	3.31334e-06	3.46612e-06	3.35842e-06	1.84195e-06	1.72564e-06
ENSSSCG00000049489	0	0	0	0	2.03245e-07	0	0	0	0	0	7.58479e-07	0
CSGALNACT1	6.03271e-07	9.01065e-07	1.9373e-06	7.95479e-07	2.63558e-06	1.34599e-06	8.37951e-07	7.53436e-07	1.0332e-06	8.35727e-07	1.06208e-06	5.16321e-07
ENSSSCG00000033750	4.72135e-07	6.68335e-07	1.60881e-06	6.54741e-07	6.39737e-07	1.05974e-06	6.55801e-07	6.55787e-07	8.64651e-07	6.08996e-07	4.95128e-07	6.8112e-07
PSD3	2.76204e-06	1.94121e-06	4.53908e-06	4.17917e-06	5.21388e-06	4.48132e-06	1.98185e-06	1.54727e-06	1.47917e-06	1.22885e-06	1.89734e-06	1.30591e-06
ENSSSCG00000007065	0	0	0	0	0	0	0	0	0	0	0	0
ENSSSCG00000050164	0	0	0	0	0	0	0	0	0	0	0	0
ENSSSCG00000043546	0	0	0	0	0	0	0	0	0	0	0	0
ENSSSCG00000059771	0	4.32288e-07	4.16913e-07	0	6.05169e-07	2.2994e-07	0	1.61323e-06	3.36786e-07	0	8.4887e-07	4.82717e-07
YWHAB	3.37286e-05	3.32107e-05	3.20025e-05	3.60669e-05	3.19831e-05	3.59142e-05	9.23753e-06	8.69857e-06	5.9645e-06	5.3543e-06	4.76558e-06	3.54803e-06
PABPC1L	0	0	0	0	0	0	0	0	0	0	0	0
ENSSSCG00000040753	0	0	0	0	0	4.44733e-08	0	0	0	0	0	6.1774e-08
WFDC10A	0	0	0	0	0	0	0	0	0	0	0	0
ENSSSCG00000051904	0	0	0	0	0	0	0	0	0	0	0	0
ENSSSCG00000059432	0	0	0	0	0	0	0	0	0	0	0	0
ENSSSCG00000053262	0	0	0	0	0	0	0	0	0	0	0	0
ENSSSCG00000007421	8.20638e-07	0	2.11449e-06	1.18067e-06	3.15072e-06	1.57833e-06	8.01873e-07	0	1.08365e-06	5.89385e-07	1.35219e-06	5.9015e-07
DNTTIP1	1.56456e-05	1.0972e-05	1.14068e-05	1.1839e-05	1.45912e-05	1.11893e-05	5.57635e-06	3.68606e-06	2.47165e-06	2.65217e-06	2.84105e-06	1.83834e-06
UBE2C	4.006e-06	3.37055e-06	3.36015e-06	2.17885e-06	2.63674e-06	2.8663e-06	9.41613e-06	2.16142e-06	4.49804e-06	1.62075e-06	1.43452e-06	9.61454e-07
TNNC2	3.91552e-07	0	0	1.24817e-07	1.84414e-07	0	5.4387e-07	0	0	1.73372e-07	2.88046e-07	0
SNX21	7.51574e-06	7.4958e-06	9.72185e-06	1.03357e-05	1.01478e-05	8.81359e-06	4.31569e-06	3.25423e-06	3.85588e-06	2.38507e-06	2.74171e-06	1.81552e-06
ACOT8	3.52773e-05	2.7497e-05	2.94121e-05	3.32501e-05	2.56947e-05	3.02213e-05	1.68282e-05	8.22589e-06	6.12945e-06	4.69238e-06	3.96377e-06	3.02299e-06
ZSWIM3	2.0201e-06	6.23881e-07	4.35578e-07	1.13201e-06	5.86842e-07	5.89586e-07	2.21825e-06	6.53526e-07	4.83313e-07	1.10881e-06	8.354e-07	3.1877e-07
ZSWIM1	1.455e-06	0	2.17377e-06	1.87546e-06	2.3871e-06	1.69641e-06	1.15468e-06	0	1.11411e-06	1.13142e-06	1.36254e-06	7.21761e-07
SPATA25	0	0	0	0	0	0	0	0	0	0	0	0
NEURL2	3.85269e-06	2.43287e-06	6.30483e-07	1.72858e-06	2.28065e-06	1.27402e-06	9.33407e-06	1.69672e-06	6.96498e-07	8.19362e-07	1.12902e-06	6.14473e-07
CTSA	6.27875e-05	6.47098e-05	6.03254e-05	6.25051e-05	6.44694e-05	6.22077e-05	2.2245e-05	1.04028e-05	1.30543e-05	7.3978e-06	6.64083e-06	5.00756e-06
ENSSSCG00000007435	4.52445e-05	5.06693e-05	5.20777e-05	4.87322e-05	4.78961e-05	3.70014e-05	1.28206e-05	9.79629e-06	1.02634e-05	5.8479e-06	5.79967e-06	3.43248e-06
ENSSSCG00000041731	8.48057e-06	5.98968e-06	6.37659e-06	6.28128e-06	5.22041e-06	5.66548e-06	1.07614e-05	2.37074e-06	3.70907e-06	2.23323e-06	1.48447e-06	1.13049e-06
KCNS1	0	0	0	0	0	0	0	0	0	0	0	0
WFDC5	0	0	0	0	0	0	0	0	0	0	0	0
ENSSSCG00000035053	0	0	0	0	0	0	0	0	0	0	0	0
SPAI-2	0	0	0	0	0	8.66175e-08	0	0	0	0	0	3.23243e-07
ENSSSCG00000033906	0	0	0	0	0	0	0	0	0	0	0	0
SLC35C2	3.59343e-05	2.60441e-05	2.87365e-05	3.3894e-05	3.13831e-05	2.85508e-05	8.34226e-06	5.87657e-06	5.85127e-06	4.69084e-06	4.48274e-06	2.61373e-06
ELMO2	1.55497e-05	8.8586e-06	1.27334e-05	1.15881e-05	1.24781e-05	1.27314e-05	9.46619e-06	3.40911e-06	3.42248e-06	3.48263e-06	2.43998e-06	2.05427e-06
ENSSSCG00000051117	0	0	0	0	0	0	0	0	0	0	0	0
NCOA3	7.31892e-06	8.82718e-06	7.41338e-06	6.96439e-06	7.24014e-06	7.47574e-06	3.56228e-06	3.76613e-06	1.99399e-06	2.70383e-06	2.03843e-06	1.38582e-06
KCNK15	0	0	0	0	0	0	0	0	0	0	0	0
RIMS4	0	0	0	0	0	0	0	0	0	0	0	0
SULF2	2.03546e-06	2.55327e-06	5.11113e-06	4.16336e-06	4.85433e-06	4.98631e-06	1.51233e-06	1.64365e-06	1.63246e-06	1.24932e-06	1.62533e-06	1.18204e-06
ENSSSCG00000032191	0	0	0	0	0	0	0	0	0	0	0	0
KIAA1755	0	3.93992e-07	0	0	2.16675e-07	3.40496e-07	0	5.4726e-07	0	0	3.38437e-07	3.65215e-07
BPI	0	0	0	8.98797e-08	0	6.83119e-08	0	0	0	1.24844e-07	0	1.067e-07
LBP	0.00031458	0.000332554	0.000346942	0.000328265	0.000321108	0.000284099	4.58959e-05	2.48735e-05	3.2317e-05	2.1272e-05	1.69082e-05	1.14909e-05
ADIG	0	0	0	0	0	0	0	0	0	0	0	0
SLC32A1	0	0	0	0	0	0	0	0	0	0	0	0
ACTR5	1.75866e-06	4.54617e-06	2.5625e-06	3.64001e-06	2.70221e-06	3.97496e-06	1.56416e-06	2.17505e-06	1.12605e-06	2.31792e-06	1.02982e-06	1.21959e-06
ENSSSCG00000022258	0	9.8217e-07	3.09867e-07	5.24053e-07	3.67736e-07	5.13181e-07	0	9.60484e-07	4.83998e-07	4.13281e-07	5.74386e-07	2.52499e-07
CDH22	0	0	0	0	0	0	0	0	0	0	0	0
CD40	3.36003e-06	3.84068e-06	5.61528e-06	4.0485e-06	5.00673e-06	7.66568e-06	2.20597e-06	2.18176e-06	2.95306e-06	1.82712e-06	1.6945e-06	2.02162e-06
ENSSSCG00000038594	2.86046e-05	2.90386e-05	2.86996e-05	2.87731e-05	3.19401e-05	3.22273e-05	1.25468e-05	7.84788e-06	6.8417e-06	4.96852e-06	4.86247e-06	3.39173e-06
OCSTAMP	0	0	1.12906e-07	0	1.39723e-07	0	0	0	1.56828e-07	0	1.94077e-07	0
SLC13A3	3.35054e-05	4.51894e-05	4.44352e-05	3.66349e-05	3.42192e-05	1.68965e-05	7.41522e-06	9.50476e-06	6.31184e-06	4.144e-06	4.11734e-06	2.21945e-06
TP53RK	8.72287e-06	8.58438e-06	6.24617e-06	6.24119e-06	6.66455e-06	5.8027e-06	3.8328e-06	3.41298e-06	4.20018e-06	1.82009e-06	2.93807e-06	1.23831e-06
SLC2A10	5.02984e-06	1.05252e-05	7.40398e-06	7.79131e-06	6.1469e-06	9.07519e-06	2.55387e-06	2.7957e-06	4.10243e-06	2.39261e-06	1.57222e-06	1.33673e-06
PPP1R16B	0	0	0	0	0	5.60166e-08	0	0	0	0	0	7.78078e-08
FAM83D	3.21233e-06	0	2.60848e-07	1.60305e-07	2.50591e-07	2.6549e-07	4.75257e-06	0	2.56794e-07	2.7599e-07	5.19584e-07	3.76597e-07
DHX35	3.52686e-06	6.0174e-06	7.10808e-06	5.27477e-06	4.97215e-06	5.42879e-06	2.00252e-06	2.30213e-06	3.69353e-06	1.49569e-06	1.84817e-06	9.80071e-07
SYS1	2.92393e-05	2.65566e-05	2.33668e-05	2.53263e-05	2.47139e-05	2.18265e-05	1.07448e-05	7.76162e-06	7.44581e-06	3.54623e-06	4.02387e-06	2.43655e-06
DBNDD2	6.35696e-06	3.1716e-06	2.40672e-06	4.02078e-06	6.55001e-06	3.78011e-06	3.07116e-06	1.81706e-06	9.11308e-07	2.43819e-06	1.82898e-06	1.06797e-06
TP53TG5	0	0	0	0	0	0	0	0	0	0	0	0
PIGT	2.14645e-05	3.75792e-05	3.2606e-05	2.82616e-05	2.94347e-05	2.81183e-05	5.6235e-06	8.34323e-06	8.12336e-06	4.45089e-06	4.94902e-06	3.56687e-06
ENSSSCG00000007398	0	0	0	0	0	0	0	0	0	0	0	0
ENSSSCG00000035296	0	1.05318e-06	1.21616e-07	5.63079e-07	3.90565e-07	5.57227e-07	0	2.31028e-06	1.68927e-07	1.16916e-06	9.75825e-07	9.34003e-07
ENSSSCG00000039858	0	0	0	0	0	0	0	0	0	0	0	0
ENSSSCG00000051240	0	0	0	0	0	0	0	0	0	0	0	0
ENSSSCG00000035724	0	0	0	0	0	0	0	0	0	0	0	0
WFDC2	1.9079e-06	3.28507e-06	1.06584e-06	1.58325e-06	1.82749e-06	3.18572e-06	1.64161e-06	1.92077e-06	6.24714e-07	1.15435e-06	1.25557e-06	7.51265e-07
ENSSSCG00000043442	0	0	0	0	0	0	0	0	0	0	0	0
EPPIN	0	0	0	2.22053e-07	8.96458e-08	2.33214e-07	0	0	0	8.28667e-07	3.34544e-07	6.15209e-07
WFDC8	0	0	0	0	0	0	0	0	0	0	0	0
ENSSSCG00000007355	3.8075e-05	4.69302e-05	4.31252e-05	3.87405e-05	3.45489e-05	3.57087e-05	1.10322e-05	1.01935e-05	1.21958e-05	6.22407e-06	4.7365e-06	3.61417e-06
PLCG1	2.35003e-06	3.2957e-06	6.01527e-06	3.59402e-06	3.34067e-06	2.93311e-06	1.92436e-06	2.17228e-06	5.56211e-06	2.07115e-06	2.05435e-06	9.70529e-07
ZHX3	7.95923e-06	1.45789e-05	9.07194e-06	1.07433e-05	1.05821e-05	1.14213e-05	6.00307e-06	4.0242e-06	3.93873e-06	2.84475e-06	2.4009e-06	2.26963e-06
LPIN3	1.51716e-05	1.67147e-05	2.05451e-05	2.05286e-05	2.18614e-05	1.89222e-05	1.01992e-05	5.70725e-06	6.2784e-06	3.2113e-06	3.8693e-06	2.43777e-06
EMILIN3	0	1.52323e-06	1.20272e-06	1.37196e-06	7.7139e-07	1.75363e-06	0	1.38409e-06	9.35747e-07	7.90093e-07	6.23834e-07	6.6498e-07
CHD6	8.70398e-06	9.93066e-06	6.50282e-06	6.63683e-06	6.13248e-06	6.38781e-06	3.83524e-06	3.99606e-06	1.99235e-06	2.56519e-06	1.9534e-06	1.61229e-06
PTPRT	1.48899e-06	0	4.82277e-07	3.82745e-07	1.32339e-07	2.39179e-07	1.71916e-06	0	5.64157e-07	4.43295e-07	1.8382e-07	2.109e-07
SRSF6	0.000150679	0.000155643	0.000158194	0.000152181	0.000161779	0.000148656	1.66096e-05	1.45971e-05	1.33395e-05	9.10983e-06	1.07885e-05	6.54609e-06
L3MBTL1	0	0	0	0	2.03314e-07	3.86416e-08	0	0	0	0	2.82405e-07	5.36737e-08
SGK2	5.27162e-05	6.19367e-05	4.48689e-05	5.65726e-05	5.40764e-05	4.82518e-05	1.90755e-05	9.56949e-06	8.48363e-06	7.60218e-06	6.17774e-06	3.92531e-06
IFT52	4.89987e-06	5.30934e-06	3.78111e-06	5.1527e-06	3.47028e-06	3.49571e-06	2.72596e-06	3.24503e-06	2.58687e-06	2.46189e-06	1.37494e-06	7.15211e-07
MYBL2	3.22707e-06	1.37356e-06	9.08179e-07	1.43758e-06	1.21518e-06	1.79197e-06	3.73817e-06	2.00328e-06	1.75605e-06	1.37686e-06	1.04368e-06	1.02204e-06
TOX2	0	0	0	2.1082e-07	6.4049e-07	1.7153e-07	0	0	0	2.92831e-07	7.61325e-07	2.04807e-07
ENSSSCG00000007369	0	0	0	7.742e-08	0	0	0	0	0	1.07537e-07	0	0
ENSSSCG00000031692	0	0	0	0	0	0	0	0	0	0	0	0
SLPI	1.14342e-06	2.17655e-06	1.40448e-07	1.01214e-06	9.00035e-07	2.88251e-06	1.18684e-06	1.46364e-06	1.95084e-07	4.8206e-07	6.10546e-07	8.99397e-07
MATN4	0	0	0	0	0	0	0	0	0	0	0	0
PREX1	0	0	0	0	0	1.43465e-07	0	0	0	0	0	1.99274e-07
RBPJL	0	0	0	0	0	7.95129e-08	0	0	0	0	0	2.96729e-07
EYA2	0	0	0	0	0	0	0	0	0	0	0	0
PCIF1	7.31434e-06	7.73396e-06	8.75554e-06	6.39153e-06	8.45756e-06	7.08519e-06	3.54624e-06	3.28532e-06	4.68941e-06	1.73427e-06	2.59746e-06	1.4798e-06
ZNF335	1.58997e-05	1.58474e-05	1.1152e-05	9.52252e-06	1.05659e-05	1.01947e-05	5.54344e-06	3.86691e-06	3.0456e-06	1.93721e-06	2.73391e-06	1.56323e-06
MMP9	0	8.44826e-07	2.7463e-07	8.7999e-07	1.58532e-06	1.02512e-06	0	1.17347e-06	2.69437e-07	8.87054e-07	1.01397e-06	5.66096e-07
SLC12A5	0	0	0	1.17301e-07	0	6.48414e-08	0	0	0	1.62933e-07	0	9.00655e-08
NCOA5	6.56968e-06	6.1067e-06	7.80394e-06	7.36344e-06	7.23902e-06	6.49128e-06	2.95121e-06	2.52299e-06	3.20948e-06	2.49476e-06	2.15173e-06	1.62528e-06
TOMM34	4.53212e-06	7.71001e-06	8.43017e-06	7.91164e-06	6.49921e-06	6.57101e-06	2.53273e-06	3.13918e-06	3.16779e-06	2.51602e-06	1.76475e-06	1.77875e-06
STK4	4.03543e-06	7.66002e-06	1.15535e-05	1.04178e-05	9.43895e-06	8.08234e-06	2.23003e-06	3.13993e-06	6.67639e-06	2.11857e-06	2.56878e-06	1.44184e-06
ZMYND8	2.16059e-05	1.63824e-05	1.37844e-05	1.76927e-05	1.58321e-05	1.76354e-05	1.19098e-05	4.92119e-06	3.67835e-06	3.42774e-06	3.20584e-06	2.516e-06
TTPAL	6.53585e-06	5.81845e-06	6.6703e-06	9.67141e-06	1.00551e-05	9.13586e-06	3.9915e-06	2.431e-06	1.94741e-06	2.27165e-06	2.59531e-06	1.77181e-06
SERINC3	9.82977e-05	7.32488e-05	7.81317e-05	7.24201e-05	7.5891e-05	7.13149e-05	3.49858e-05	1.04535e-05	1.0663e-05	6.37534e-06	6.96585e-06	4.44019e-06
PKIG	1.87452e-05	1.92622e-05	2.17992e-05	2.16144e-05	1.91382e-05	1.70144e-05	6.67092e-06	5.42647e-06	3.86558e-06	3.60312e-06	3.33522e-06	1.81459e-06
ADA	1.09024e-06	1.18643e-06	1.1667e-06	1.44056e-06	1.48295e-06	2.52905e-06	1.07382e-06	4.42757e-06	6.79897e-07	1.5512e-06	1.28225e-06	8.98634e-07
CCN5	0	0	0	0	0	1.3441e-07	0	0	0	0	0	1.42676e-07
RALGAPB	1.07487e-05	9.2593e-06	8.40164e-06	1.03689e-05	9.94555e-06	8.50297e-06	5.07451e-06	3.16851e-06	1.92632e-06	2.3818e-06	2.61973e-06	1.68396e-06
OSER1	2.43783e-05	2.42136e-05	2.19606e-05	1.89775e-05	1.59291e-05	1.92006e-05	1.09141e-05	5.47698e-06	6.10295e-06	3.51439e-06	2.99021e-06	2.4416e-06
GDAP1L1	0	0	0	0	0	0	0	0	0	0	0	0
FITM2	4.97214e-06	1.06389e-05	6.833e-06	9.02922e-06	8.86515e-06	6.32873e-06	3.36217e-06	3.36775e-06	3.73347e-06	2.32679e-06	2.69022e-06	1.24289e-06
R3HDML	0	0	0	0	0	0	0	0	0	0	0	0
HNF4A	0.00012548	0.00011553	0.00011775	0.000120631	0.00010994	0.000112761	1.8375e-05	1.27158e-05	1.50233e-05	8.85712e-06	7.97916e-06	6.03005e-06
SRC	7.87933e-06	4.97002e-06	5.62784e-06	8.28913e-06	6.48452e-06	5.228e-06	8.57911e-06	2.01434e-06	2.78531e-06	2.29832e-06	1.8049e-06	1.11224e-06
ENSSSCG00000007336	0	1.11647e-06	6.02945e-07	5.04637e-07	7.12288e-07	4.96005e-07	0	1.52485e-06	1.788e-06	6.88956e-07	6.31773e-07	6.7315e-07
CTNNBL1	1.41865e-05	1.4981e-05	1.56545e-05	1.98649e-05	1.43317e-05	1.65404e-05	4.99185e-06	5.3072e-06	5.83737e-06	5.77208e-06	2.97613e-06	2.20023e-06
VSTM2L	0	0	0	0	0	0	0	0	0	0	0	0
TTI1	9.49951e-06	6.70189e-06	5.28217e-06	4.93726e-06	5.61212e-06	6.16961e-06	4.6275e-06	3.11598e-06	1.87447e-06	1.37975e-06	1.86735e-06	1.40584e-06
RPRD1B	1.96905e-05	2.03742e-05	1.19908e-05	1.6012e-05	1.68153e-05	1.56704e-05	1.64419e-05	6.1604e-06	4.65216e-06	3.78138e-06	3.00607e-06	2.0814e-06
TGM2	1.43268e-05	6.74013e-06	1.17209e-05	9.14966e-06	7.17593e-06	1.08665e-05	2.06497e-05	4.20689e-06	5.81573e-06	2.93224e-06	2.24275e-06	1.76968e-06
ENSSSCG00000051506	0	0	0	0	0	0	0	0	0	0	0	0
MAFB	8.96512e-05	8.63067e-05	7.90344e-05	8.02645e-05	7.95318e-05	7.69162e-05	2.33963e-05	1.14581e-05	1.33095e-05	8.22256e-06	8.1053e-06	5.72798e-06
GTSF1L	0	0	0	0	0	0	0	0	0	0	0	0
BLCAP	0	0	0	4.55723e-07	0	4.22645e-07	0	0	0	3.97429e-07	0	3.0639e-07
PTI	0	0	1.70167e-07	0	6.8076e-07	0	0	0	2.36365e-07	0	6.28785e-07	0
NKX2-4	0	0	0	0	0	0	0	0	0	0	0	0
ENSSSCG00000048962	0	0	0	0	0	0	0	0	0	0	0	0
KIZ	8.3322e-06	6.98777e-06	1.02945e-05	9.46929e-06	7.40162e-06	8.07968e-06	4.22839e-06	3.24193e-06	5.10206e-06	2.28392e-06	1.67415e-06	1.51535e-06
XRN2	1.32965e-05	1.889e-05	1.81559e-05	1.9461e-05	1.59898e-05	1.90333e-05	5.96043e-06	5.38219e-06	2.67303e-06	3.00128e-06	2.89055e-06	2.32603e-06
CD93	3.01213e-05	3.7988e-05	3.11208e-05	3.41473e-05	3.47238e-05	3.12546e-05	9.63092e-06	6.80644e-06	6.71576e-06	4.29756e-06	4.36329e-06	2.68606e-06
FOXA2	2.81832e-05	2.93092e-05	2.57609e-05	2.99153e-05	2.56844e-05	2.26577e-05	1.25496e-05	7.8104e-06	7.61104e-06	5.64861e-06	4.20362e-06	3.04673e-06
NKX2-2	0	0	0	0	0	0	0	0	0	0	0	0
BTBD3	3.78552e-06	3.27734e-06	3.46778e-06	4.51963e-06	4.74883e-06	2.44405e-06	5.32403e-06	1.73705e-06	1.3814e-06	1.40991e-06	1.63381e-06	8.75698e-07
SPTLC3	0	0	0	0	1.66823e-07	0	0	0	0	0	2.31719e-07	0
ISM1	0	0	0	0	0	6.17669e-08	0	0	0	0	0	8.5795e-08
TASP1	3.90995e-07	1.41261e-06	1.29593e-06	2.0533e-06	1.89544e-06	1.45118e-06	5.43097e-07	1.55904e-06	7.6257e-07	7.45167e-07	1.174e-06	4.80724e-07
ENSSSCG00000058041	0	2.60859e-07	0	0	0	0	0	9.73482e-07	0	0	0	0
ESF1	5.44765e-06	5.69242e-06	5.35413e-06	5.71606e-06	4.97805e-06	6.74612e-06	7.63593e-06	3.68108e-06	4.74644e-06	3.05944e-06	2.23848e-06	2.04771e-06
NDUFAF5	3.60811e-06	1.7344e-06	1.09067e-06	2.1434e-06	2.61645e-06	2.79443e-06	2.99352e-06	1.4515e-06	7.16565e-07	8.70961e-07	9.98262e-07	8.55675e-07
SEL1L2	0	0	0	1.52313e-07	0	0	0	0	0	2.11565e-07	0	0
MACROD2	0	0	0	0	0	2.2717e-07	0	0	0	0	0	2.24703e-07
FLRT3	4.06173e-06	1.63531e-06	2.15011e-06	2.37095e-06	2.13862e-06	1.34659e-06	6.71224e-06	1.18219e-06	3.41257e-06	1.68343e-06	9.76981e-07	7.57846e-07
ENSSSCG00000037798	0	0	0	0	0	0	0	0	0	0	0	0
KIF16B	2.35271e-05	1.61313e-05	1.69926e-05	2.14929e-05	1.95169e-05	1.98989e-05	1.58058e-05	5.041e-06	5.82799e-06	4.08664e-06	3.85817e-06	2.77069e-06
CTCFL	0	0	0	0	0	0	0	0	0	0	0	0
DOK5	0	0	0	0	7.71619e-08	0	0	0	0	0	2.87956e-07	0
ENSSSCG00000030971	0	0	0	0	0	0	0	0	0	0	0	0
ENSSSCG00000047911	0	0	0	0	0	1.42495e-07	0	0	0	0	0	5.31769e-07
RBM38	3.37083e-06	2.52569e-06	2.30299e-06	3.25199e-06	4.54519e-06	4.47375e-06	3.32095e-06	2.35521e-06	1.82817e-06	1.99694e-06	2.59315e-06	1.29959e-06
ENSSSCG00000037602	5.40532e-06	2.78082e-06	2.60989e-06	7.37528e-07	1.41046e-06	1.35843e-06	1.25275e-05	3.05965e-06	2.73219e-06	1.3009e-06	1.23151e-06	8.0097e-07
FAM210B	3.28229e-05	3.55853e-05	3.27923e-05	3.18612e-05	3.09346e-05	2.54383e-05	1.01677e-05	7.56806e-06	6.98724e-06	4.75414e-06	4.38569e-06	2.68369e-06
ENSSSCG00000007082	0	0	0	0	0	0	0	0	0	0	0	0
PAX1	0	0	0	0	0	0	0	0	0	0	0	0
PCK1	0.000542471	0.000558	0.000571018	0.000604714	0.000660424	0.000713397	5.12908e-05	2.94072e-05	2.85999e-05	1.95134e-05	2.05326e-05	1.38161e-05
NXT1	1.40354e-05	1.69584e-05	1.56732e-05	1.47346e-05	1.53486e-05	1.32857e-05	4.51938e-06	4.07584e-06	3.18732e-06	3.52138e-06	2.93836e-06	1.76168e-06
CBLN4	0	0	0	0	0	0	0	0	0	0	0	0
ENSSSCG00000007464	0	0	0	0	0	0	0	0	0	0	0	0
GZF1	8.20353e-06	8.24811e-06	5.48238e-06	6.26695e-06	6.81869e-06	6.4607e-06	3.7561e-06	3.00461e-06	1.56689e-06	1.83007e-06	1.62404e-06	1.40894e-06
PFDN4	1.10747e-05	9.97488e-06	8.42861e-06	8.65769e-06	9.26876e-06	9.07317e-06	8.2687e-06	3.40629e-06	1.92355e-06	3.44446e-06	2.17442e-06	1.57837e-06
NAPB	1.9757e-06	2.52087e-06	3.00372e-06	3.22487e-06	1.4727e-06	3.16923e-06	1.67745e-06	1.49771e-06	1.41463e-06	2.3662e-06	8.98264e-07	1.22668e-06
ZBP1	5.54821e-07	2.16956e-06	2.85978e-06	8.74164e-07	7.64019e-07	1.42068e-06	7.70653e-07	1.73142e-06	1.1406e-06	5.52958e-07	9.07962e-07	5.62858e-07
PMEPA1	6.06594e-06	3.01897e-06	1.95937e-06	3.97972e-06	4.09962e-06	4.0545e-06	5.48789e-06	2.29149e-06	9.01223e-07	1.97813e-06	2.32884e-06	1.2257e-06
ENSSSCG00000007493	6.19564e-07	7.52227e-07	3.73393e-07	1.25325e-06	4.62823e-07	1.02773e-06	9.67729e-07	7.46672e-07	3.67269e-07	6.73339e-07	4.81368e-07	7.92655e-07
PCSK2	0	0	0	0	0	0	0	0	0	0	0	0
CSTF1	1.60896e-05	1.58813e-05	1.31167e-05	1.52273e-05	1.40217e-05	1.54517e-05	4.71084e-06	4.73183e-06	2.45136e-06	3.03032e-06	3.00544e-06	1.9529e-06
CASS4	0	0	0	0	0	0	0	0	0	0	0	0
BFSP1	0	0	0	0	0	0	0	0	0	0	0	0
ARFGEF2	3.05236e-05	3.14604e-05	2.65467e-05	3.00764e-05	2.83949e-05	2.61021e-05	1.31601e-05	6.6229e-06	5.88109e-06	4.16472e-06	3.9097e-06	2.59006e-06
DSTN	3.09006e-05	3.44554e-05	3.71004e-05	4.11718e-05	3.54111e-05	4.00982e-05	1.11579e-05	6.54827e-06	8.37832e-06	5.92815e-06	5.01523e-06	3.7002e-06
RRBP1	0.000178304	0.00016491	0.000168416	0.000170372	0.000175214	0.000179094	2.22375e-05	1.39822e-05	1.37213e-05	1.0468e-05	1.01416e-05	7.18084e-06
BANF2	0	0	0	0	0	0	0	0	0	0	0	0
SNX5	4.87991e-05	5.72232e-05	6.20231e-05	6.21145e-05	6.15739e-05	5.58271e-05	1.39399e-05	1.07944e-05	8.27659e-06	7.02229e-06	6.18152e-06	3.98597e-06
MGME1	9.83181e-06	4.61014e-06	6.10504e-06	4.58239e-06	6.87227e-06	5.08503e-06	4.74024e-06	2.35921e-06	1.61252e-06	1.66635e-06	2.0282e-06	1.20287e-06
OVOL2	0	2.51597e-07	4.20504e-07	0	0	0	0	3.49472e-07	5.84085e-07	0	0	0
CSE1L	3.84289e-05	2.89665e-05	3.84578e-05	3.65269e-05	3.40021e-05	3.4804e-05	1.91378e-05	5.49884e-06	1.2357e-05	4.79862e-06	4.70565e-06	3.0306e-06
STAU1	6.99387e-05	5.99595e-05	5.90396e-05	5.61775e-05	5.56046e-05	5.58868e-05	1.92547e-05	8.40398e-06	8.12495e-06	5.66813e-06	6.12961e-06	4.06599e-06
PET117	2.82591e-06	1.05878e-06	0	2.78571e-07	5.76253e-07	3.03151e-07	1.05458e-05	1.1953e-06	0	4.35115e-07	4.88158e-07	2.80258e-07
KAT14	7.46076e-06	1.17862e-05	1.21073e-05	1.40531e-05	1.17928e-05	1.34123e-05	3.99466e-06	4.05102e-06	3.38677e-06	2.8976e-06	2.67268e-06	2.30946e-06
ZNF133	1.92256e-06	3.0514e-06	4.54458e-06	2.56461e-06	2.56028e-06	4.37411e-06	1.71671e-06	2.26028e-06	2.12892e-06	8.68665e-07	1.15805e-06	9.99224e-07
ENSSSCG00000051705	0	0	0	0	0	0	0	0	0	0	0	0
DDX27	8.05294e-06	6.26464e-06	1.09715e-05	7.98555e-06	8.72967e-06	8.06599e-06	7.9716e-06	2.40218e-06	3.78102e-06	1.80716e-06	2.57174e-06	1.78075e-06
DZANK1	1.98709e-05	2.16015e-05	1.68959e-05	1.72709e-05	1.7917e-05	1.14624e-05	7.48832e-06	5.30903e-06	3.93615e-06	4.45836e-06	3.59547e-06	1.86342e-06
ZNFX1	1.87324e-05	1.8297e-05	1.71606e-05	1.34846e-05	1.80838e-05	1.39926e-05	6.11072e-06	5.01828e-06	3.27518e-06	3.08425e-06	3.09407e-06	2.07807e-06
ENSSSCG00000057412	0	0	0	0	0	0	0	0	0	0	0	0
KCNB1	0	0	0	0	0	0	0	0	0	0	0	0
PTGIS	1.16621e-06	2.4098e-06	2.83031e-06	2.01179e-06	1.4731e-06	2.44968e-06	1.14173e-06	1.45147e-06	8.95127e-07	7.29789e-07	1.17264e-06	8.8349e-07
ENSSSCG00000035460	0	0	0	0	0	0	0	0	0	0	0	0
POLR3F	7.20961e-06	5.43798e-06	5.19935e-06	5.43703e-06	3.85809e-06	4.25927e-06	3.42187e-06	2.25765e-06	1.58113e-06	1.93905e-06	1.67398e-06	1.22417e-06
RTF2	2.93163e-05	2.52078e-05	3.26028e-05	2.82051e-05	3.15823e-05	2.78561e-05	1.32174e-05	5.51479e-06	6.61913e-06	3.69383e-06	4.44993e-06	2.72411e-06
RBBP9	3.98238e-05	4.44677e-05	4.78919e-05	5.05508e-05	4.4732e-05	3.99757e-05	8.56716e-06	8.28184e-06	7.00992e-06	5.87774e-06	5.22528e-06	3.43526e-06
GCNT7	0	0	0	0	0	0	0	0	0	0	0	0
FAM209B	0	0	4.85066e-07	1.38247e-06	2.36229e-07	1.87689e-07	0	0	5.84026e-07	1.37194e-06	3.68978e-07	1.52958e-07
TFAP2C	0	0	0	0	0	0	0	0	0	0	0	0
ENSSSCG00000007500	6.40067e-07	0	5.74416e-07	3.02439e-07	2.20224e-07	5.67181e-08	8.8906e-07	0	6.41823e-07	3.30547e-07	2.16586e-07	8.8591e-08
SEC23B	2.98419e-05	2.3261e-05	2.28859e-05	2.72568e-05	2.65028e-05	2.72441e-05	7.61133e-06	5.43402e-06	6.10431e-06	4.34247e-06	4.2299e-06	2.71106e-06
BMP7	0	5.16524e-07	0	0	0	2.38335e-07	0	7.17458e-07	0	0	0	1.9244e-07
SPO11	0	0	0	0	0	0	0	0	0	0	0	0
RAE1	1.26375e-05	2.42014e-05	2.20814e-05	2.11285e-05	1.86855e-05	2.04177e-05	5.80616e-06	4.95194e-06	5.12673e-06	4.1701e-06	3.25822e-06	2.26082e-06
SMIM26	1.47936e-05	1.82878e-05	1.78219e-05	1.2235e-05	1.41338e-05	1.28192e-05	5.12915e-06	4.25157e-06	3.87964e-06	1.85657e-06	2.54682e-06	1.66584e-06
DTD1	2.61044e-06	5.1555e-06	4.39771e-06	3.52511e-06	4.92677e-06	5.30983e-06	2.36187e-06	2.63909e-06	3.21106e-06	1.2183e-06	1.64983e-06	1.42683e-06
KCNG1	0	0	0	0	0	0	0	0	0	0	0	0
ENSSSCG00000051388	0	0	0	0	0	0	0	0	0	0	0	0
CYP24A1	0	0	0	0	5.96112e-08	0	0	0	0	0	2.22459e-07	0
SLC24A3	3.06487e-06	6.95292e-06	4.67164e-06	3.29794e-06	3.25773e-06	3.50747e-06	2.38539e-06	3.00052e-06	1.71132e-06	1.85444e-06	1.27123e-06	9.31319e-07
ENSSSCG00000028004	4.91006e-06	5.14834e-06	5.62337e-06	3.91165e-06	4.07537e-06	4.32487e-06	2.56767e-06	2.10361e-06	2.2807e-06	1.55998e-06	1.42544e-06	1.11116e-06
NAA20	3.33168e-05	3.75498e-05	3.957e-05	3.71123e-05	3.41267e-05	3.77287e-05	9.10665e-06	9.1613e-06	7.12115e-06	6.26506e-06	4.79207e-06	3.33811e-06
CDH4	0	0	0	0	0	0	0	0	0	0	0	0
CRNKL1	1.56861e-05	9.12275e-06	1.33535e-05	1.38772e-05	1.45932e-05	1.30744e-05	5.00322e-06	3.54934e-06	3.15804e-06	2.40951e-06	3.03413e-06	1.80891e-06
ENSSSCG00000046508	0	0	0	0	0	0	0	0	0	0	0	0
B4GALT5	1.41364e-06	1.10011e-06	4.7982e-07	9.63674e-07	1.49568e-06	8.56794e-07	1.51166e-06	1.14187e-06	3.33662e-07	6.74413e-07	8.26299e-07	5.89774e-07
SLC9A8	4.804e-06	1.17964e-05	8.24463e-06	9.07123e-06	1.07219e-05	8.77043e-06	2.86558e-06	3.49778e-06	4.61711e-06	2.25716e-06	2.5429e-06	1.75041e-06
CFAP61	2.48668e-06	5.84776e-07	0	2.77554e-07	3.48158e-07	7.10194e-08	9.27987e-06	9.13392e-07	0	2.90181e-07	6.49087e-07	1.10929e-07
SPATA2	1.14853e-05	6.45004e-06	6.57589e-06	5.15009e-06	5.02982e-06	5.07783e-06	1.01349e-05	3.11348e-06	6.87168e-06	1.92221e-06	2.18491e-06	1.05572e-06
RALGAPA2	1.85781e-05	1.60615e-05	1.77112e-05	1.40606e-05	1.8035e-05	1.51056e-05	1.05406e-05	6.66057e-06	5.78739e-06	2.62259e-06	3.34508e-06	2.22139e-06
RNF114	5.23154e-05	5.90053e-05	4.99572e-05	5.45184e-05	5.34386e-05	4.92987e-05	1.34751e-05	8.67907e-06	6.14102e-06	5.96109e-06	5.21826e-06	3.58675e-06
SNAI1	4.54247e-06	2.52661e-06	2.32694e-06	3.21729e-06	2.61076e-06	2.22069e-06	3.31187e-06	1.36133e-06	1.06745e-06	1.3822e-06	1.59147e-06	6.69789e-07
UBE2V1	3.84682e-05	4.35402e-05	3.83617e-05	3.90235e-05	3.8661e-05	3.63412e-05	1.08394e-05	8.22786e-06	5.91899e-06	4.77238e-06	5.24256e-06	3.18847e-06
THBD	3.98984e-06	4.88968e-06	4.34554e-06	2.90946e-06	4.00009e-06	3.71079e-06	2.03079e-06	3.3617e-06	2.26434e-06	8.38719e-07	1.76008e-06	8.67778e-07
ENSSSCG00000060712	0	0	0	0	0	0	0	0	0	0	0	0
SCP2D1	0	0	0	0	1.51203e-07	0	0	0	0	0	2.10022e-07	0
INSM1	0	0	0	0	0	0	0	0	0	0	0	0
PEDS1	9.87843e-06	8.29077e-06	9.04581e-06	8.37012e-06	5.18823e-06	8.86557e-06	7.77203e-06	2.65678e-06	4.17519e-06	2.42521e-06	1.80396e-06	1.49248e-06
PTPN1	1.02507e-05	3.80472e-06	5.48718e-06	5.56699e-06	4.22163e-06	5.50116e-06	9.42619e-06	2.57179e-06	2.98504e-06	1.58219e-06	1.48711e-06	1.43171e-06
RIPOR3	9.44549e-06	8.91776e-06	9.87425e-06	1.15102e-05	1.02828e-05	8.787e-06	4.0421e-06	2.88399e-06	4.60415e-06	2.85659e-06	2.46485e-06	1.62057e-06
PARD6B	5.01881e-06	6.09553e-06	4.53883e-06	2.96455e-06	2.32278e-06	4.07992e-06	4.56129e-06	2.88371e-06	2.10174e-06	1.33019e-06	1.05082e-06	1.15302e-06
BCAS4	8.0681e-07	3.42286e-07	1.2422e-06	1.37746e-06	2.42544e-06	1.76986e-06	3.01088e-06	5.34635e-07	1.68985e-06	1.59864e-06	1.87341e-06	8.95761e-07
ADNP	0	1.81967e-06	1.20433e-06	1.69246e-06	1.73298e-06	6.1687e-07	0	1.80345e-06	8.3418e-07	2.08783e-06	1.59896e-06	2.76944e-07
ENSSSCG00000044129	0	0	0	0	0	0	0	0	0	0	0	0
DPM1	3.29448e-05	3.04938e-05	3.32039e-05	3.4431e-05	3.38127e-05	3.17798e-05	1.1842e-05	7.11622e-06	7.51223e-06	5.369e-06	5.01267e-06	3.21219e-06
C20orf85	0	0	0	0	0	0	0	0	0	0	0	0
ANKRD60	0	0	0	0	0	0	0	0	0	0	0	0
ENSSSCG00000007512	0	0	3.14492e-07	5.60075e-07	6.04683e-07	1.9639e-07	0	0	3.08378e-07	4.27339e-07	5.17759e-07	1.46376e-07
RAB22A	1.45779e-05	1.82981e-05	1.91149e-05	1.39725e-05	1.92931e-05	1.80215e-05	6.38373e-06	5.4772e-06	4.9294e-06	4.7757e-06	3.62107e-06	2.54993e-06
VAPB	7.82656e-05	7.33824e-05	6.92441e-05	6.78339e-05	7.74085e-05	7.24062e-05	1.32563e-05	1.03089e-05	1.47425e-05	5.94402e-06	6.94143e-06	4.83601e-06
APCDD1L	0	0	0	0	0	0	0	0	0	0	0	0
STX16	2.1459e-05	2.19807e-05	1.79635e-05	2.1885e-05	2.08116e-05	2.00222e-05	8.25841e-06	4.91905e-06	5.27987e-06	4.02793e-06	3.36609e-06	2.37374e-06
NPEPL1	3.77582e-05	3.36017e-05	3.37727e-05	3.02579e-05	2.65624e-05	2.49017e-05	1.26739e-05	5.71409e-06	7.60091e-06	4.60503e-06	4.0791e-06	2.5744e-06
ENSSSCG00000007520	0.000406275	0.000376121	0.000376069	0.000364537	0.000366106	0.000378868	3.94071e-05	2.25877e-05	2.23805e-05	1.37031e-05	1.41905e-05	9.72971e-06
ENSSSCG00000058036	0	0	0	0	0	0	0	0	0	0	0	0
ENSSSCG00000032457	0	5.48975e-07	1.26583e-07	0	2.75195e-07	1.2019e-07	0	8.57473e-07	1.75826e-07	0	4.29841e-07	1.3506e-07
NFATC2	2.73017e-06	2.26391e-06	2.48479e-06	3.3203e-06	2.30104e-06	2.17712e-06	1.88152e-06	1.38438e-06	1.53131e-06	1.052e-06	1.15342e-06	7.54738e-07
SALL4	0	0	0	0	0	0	0	0	0	0	0	0
ENSSSCG00000007481	1.43288e-06	0	8.97843e-07	3.83944e-07	4.48613e-07	4.39697e-07	1.61149e-06	0	6.04937e-07	3.23827e-07	8.86957e-07	2.41664e-07
ZNF217	1.98369e-06	3.44652e-06	2.7899e-06	3.0517e-06	2.02094e-06	2.60208e-06	2.75928e-06	2.42972e-06	3.88425e-06	1.30542e-06	9.24329e-07	1.01305e-06
BCAS1	4.71464e-07	7.72919e-07	5.79185e-07	4.27438e-07	4.30818e-07	4.01474e-07	6.54869e-07	8.29484e-07	2.16143e-06	3.49575e-07	5.51036e-07	2.22454e-07
NELFCD	4.27834e-05	5.59536e-05	5.27247e-05	5.472e-05	4.98797e-05	5.46128e-05	1.0958e-05	9.63403e-06	9.91396e-06	6.50921e-06	5.55912e-06	4.49787e-06
CTSZ	0.0002549	0.000223356	0.000246703	0.000249791	0.000248537	0.000277102	2.91288e-05	1.61978e-05	1.68888e-05	1.18678e-05	1.11475e-05	8.3755e-06
TUBB1	0	0	0	4.15887e-07	4.5254e-07	7.65441e-07	0	0	0	3.77945e-07	4.78257e-07	8.10566e-07
ENSSSCG00000060915	0.00044415	0.000466616	0.000466841	0.000454994	0.000453053	0.000473178	3.37908e-05	2.23651e-05	1.74955e-05	1.47291e-05	1.44802e-05	9.98713e-06
ENSSSCG00000007525	4.46699e-07	2.21872e-06	1.80757e-06	1.99039e-06	1.27114e-06	1.83658e-06	6.2047e-07	1.51641e-06	1.08092e-06	1.90354e-06	8.9209e-07	7.13703e-07
ZNF831	0	0	1.2651e-07	2.71725e-07	1.38948e-07	1.30115e-07	0	0	1.75724e-07	2.8248e-07	5.18532e-07	3.77199e-07
ENSSSCG00000007527	0	0	5.59022e-07	0	2.04938e-07	5.07519e-08	0	0	1.639e-06	0	2.84661e-07	7.0495e-08
PHACTR3	0	2.95431e-07	0	0	0	0	0	4.10358e-07	0	0	0	0
SYCP2	5.38501e-07	2.91067e-06	1.13012e-06	1.30185e-06	1.23073e-06	1.80809e-06	7.47984e-07	1.65105e-06	6.51197e-07	5.87786e-07	6.22441e-07	5.38115e-07
FAM217B	2.38588e-06	3.93992e-07	5.62725e-07	1.9242e-06	1.28304e-06	1.46324e-06	1.76648e-06	5.4726e-07	3.92636e-07	1.84636e-06	8.29501e-07	5.86481e-07
ENSSSCG00000047657	0	0	0	0	0	0	0	0	0	0	0	0
ENSSSCG00000041198	0	0	0	0	0	0	0	0	0	0	0	0
MC3R	0	0	0	0	0	0	0	0	0	0	0	0
ENSSSCG00000044650	0	0	0	0	0	0	0	0	0	0	0	0
IL29	0	0	0	0	0	0	0	0	0	0	0	0
CEBPB	7.80031e-05	6.95565e-05	7.7682e-05	6.74555e-05	8.35384e-05	7.11296e-05	2.59229e-05	1.18271e-05	1.46073e-05	8.08694e-06	8.03902e-06	5.62343e-06
MOCS3	8.57392e-06	9.6156e-06	7.959e-06	1.07042e-05	1.01906e-05	1.04437e-05	3.67606e-06	3.27751e-06	3.3098e-06	2.54962e-06	2.79494e-06	1.5824e-06
ENSSSCG00000062653	0	0	0	0	0	0	0	0	0	0	0	0
PPP1R3D	0	0	0	4.51649e-07	3.31357e-07	3.11653e-08	0	0	0	9.0808e-07	3.41388e-07	1.16304e-07
ATP9A	2.75042e-06	0	7.22486e-07	2.08394e-06	1.10489e-06	1.11389e-06	2.45261e-06	0	6.80777e-07	9.20619e-07	1.23813e-06	5.75586e-07
ZFP64	3.9371e-07	8.52783e-07	1.55258e-07	4.93992e-07	3.67883e-07	7.26215e-07	5.46868e-07	8.45261e-07	2.15656e-07	4.28999e-07	4.07177e-07	3.56675e-07
ANGPT4	1.27584e-06	4.98276e-07	1.00865e-06	1.09538e-06	9.34137e-07	2.24288e-06	1.24528e-06	6.92112e-07	7.02084e-07	6.31889e-07	1.03588e-06	7.77626e-07
SDCBP2	0	2.68412e-07	0	2.35758e-07	8.10147e-08	7.60313e-07	0	1.00167e-06	0	2.33754e-07	3.02334e-07	8.22292e-07
SUN5	0	0	0	0	0	0	0	0	0	0	0	0
NRSN2	0	0	0	0	0	0	0	0	0	0	0	0
BPIFB2	0	0	0	0	0	0	0	0	0	0	0	0
SYNDIG1	0	0	0	0	0	0	0	0	0	0	0	0
CST7	2.58217e-06	3.45295e-06	4.20302e-06	2.26361e-06	2.05929e-06	2.66064e-06	1.86619e-06	2.2391e-06	2.58707e-06	1.09731e-06	8.64185e-07	7.94377e-07
APMAP	0.000104986	9.85444e-05	9.27698e-05	9.97211e-05	0.000109777	0.000105024	2.76469e-05	1.19913e-05	1.25189e-05	7.74961e-06	8.67329e-06	5.44074e-06
ACSS1	4.03354e-06	3.10279e-06	2.12027e-06	1.63624e-06	2.45421e-06	2.60671e-06	4.61447e-06	2.18188e-06	3.8731e-06	1.42153e-06	1.27461e-06	8.11597e-07
DEFB115	8.06814e-07	0	0	1.71958e-07	1.19124e-07	2.82099e-07	1.12067e-06	0	0	2.38852e-07	1.65465e-07	2.09394e-07
CST11	0	0	0	0	0	0	0	0	0	0	0	0
ENSSSCG00000028461	4.16641e-05	3.91918e-05	3.28481e-05	3.5024e-05	3.32911e-05	3.41958e-05	1.2958e-05	6.74021e-06	5.06937e-06	4.28887e-06	4.43591e-06	3.0141e-06
CPXM1	2.34589e-06	0	0	0	0	2.20276e-07	8.75449e-06	0	0	0	0	2.46452e-07
ENSSSCG00000027665	4.17853e-06	2.1824e-06	1.32874e-06	2.96765e-06	1.1466e-06	2.58357e-06	2.35309e-06	1.27316e-06	8.35915e-07	2.45605e-06	5.7789e-07	6.74091e-07
ENSSSCG00000007181	4.90722e-07	9.57925e-07	4.4495e-07	3.14887e-07	4.21612e-07	4.85195e-07	6.81618e-07	8.30292e-07	3.71934e-07	3.43691e-07	3.80938e-07	2.2656e-07
ENSSSCG00000007186	0	0	0	0	0	0	0	0	0	0	0	0
ENSSSCG00000063284	0	0	1.69859e-07	3.43799e-07	1.28673e-07	2.8445e-07	0	0	2.35936e-07	3.7053e-07	1.78728e-07	1.77325e-07
SIRPB2	0	0	0	0	0	0	0	0	0	0	0	0
NSFL1C	3.25927e-05	3.21273e-05	3.24355e-05	3.09995e-05	3.07575e-05	3.13798e-05	1.33561e-05	7.29421e-06	6.87287e-06	4.44235e-06	4.47714e-06	3.02136e-06
ENSSSCG00000007188	0.000107515	0.000104342	0.000111252	0.000112289	0.00010568	9.57421e-05	2.64047e-05	1.69536e-05	1.71569e-05	9.67278e-06	9.19992e-06	6.5659e-06
EBF4	0	0	0	0	0	0	0	0	0	0	0	0
BPIFA2	0	0	0	0	0	0	0	0	0	0	0	0
STK35	1.25027e-05	1.0045e-05	1.20186e-05	9.91304e-06	1.05928e-05	7.92048e-06	4.66323e-06	3.99659e-06	4.84635e-06	2.36494e-06	2.14328e-06	1.4291e-06
PDYN	0	0	0	0	0	0	0	0	0	0	0	0
BPIFB6	0	0	0	0	0	0	0	0	0	0	0	0
BPIFB3	0	0	0	0	0	0	0	0	0	0	0	0
BPIFB4	0	0	0	0	0	0	0	0	0	0	0	0
ENSSSCG00000007123	0	0	0	0	0	0	0	0	0	0	0	0
RSPO4	0	0	0	0	0	0	0	0	0	0	0	0
SNPH	0	0	0	0	0	0	0	0	0	0	0	0
C20orf202	0	0	0	0	0	0	0	0	0	0	0	0
PSMF1	3.29661e-05	4.47532e-05	4.58002e-05	4.42724e-05	4.56894e-05	4.42217e-05	8.72346e-06	8.28653e-06	7.00485e-06	6.01704e-06	5.4263e-06	3.67264e-06
TMEM74B	0	0	0	0	0	0	0	0	0	0	0	0
VSX1	0	0	0	0	0	0	0	0	0	0	0	0
DEFB121	0	0	0	0	0	0	0	0	0	0	0	0
CST3	0.000499169	0.000517496	0.00049312	0.000484174	0.000493764	0.000550084	4.0328e-05	3.47065e-05	2.80246e-05	1.8241e-05	1.94996e-05	1.71367e-05
C20orf96	5.4493e-07	5.85013e-07	1.50623e-07	9.50978e-08	2.52032e-07	7.74228e-08	8.51155e-07	9.13763e-07	2.09217e-07	1.32092e-07	3.50075e-07	1.07541e-07
ENSSSCG00000038183	0	0	0	0	0	0	0	0	0	0	0	0
DEFB129	0	0	0	0	0	0	0	0	0	0	0	0
DEFB128	0	0	0	0	0	0	0	0	0	0	0	0
DEFB127	0	0	0	0	0	0	0	0	0	0	0	0
DEFB116	0	0	0	0	0	0	0	0	0	0	0	0
ENSSSCG00000030743	0	0	0	0	0	0	0	0	0	0	0	0
DEFB119	0	0	0	0	0	0	0	0	0	0	0	0
TCF15	0	0	0	0	0	0	0	0	0	0	0	0
ENSSSCG00000007203	4.44129e-06	8.96245e-06	7.23474e-06	7.97172e-06	6.40933e-06	7.62392e-06	2.73227e-06	3.76916e-06	2.52825e-06	2.78799e-06	2.16709e-06	1.7858e-06
TBC1D20	2.08176e-05	2.12603e-05	1.92237e-05	1.88783e-05	1.95403e-05	1.93876e-05	8.31102e-06	5.71048e-06	5.917e-06	3.55108e-06	3.32288e-06	2.36711e-06
RBCK1	2.31663e-05	1.69877e-05	2.34803e-05	2.0841e-05	2.05305e-05	1.99244e-05	6.32094e-06	5.75453e-06	5.29688e-06	4.30271e-06	3.44601e-06	2.49952e-06
TRIB3	1.76431e-05	1.31901e-05	1.40059e-05	1.46659e-05	1.3808e-05	1.46613e-05	7.53522e-06	4.1451e-06	4.36972e-06	3.76827e-06	2.50108e-06	1.82372e-06
ENSSSCG00000007125	0	0	0	0	0	0	0	0	0	0	0	0
ENSSSCG00000007124	0	0	0	0	0	0	0	0	0	0	0	0
DEFB125	0	0	0	0	0	5.87048e-08	0	0	0	0	0	9.16942e-08
FAM110A	6.28015e-06	3.27314e-06	4.49135e-06	4.11375e-06	4.12706e-06	4.79186e-06	5.66442e-06	1.7332e-06	2.57864e-06	1.27308e-06	1.61507e-06	1.13875e-06
SLC52A3	0	0	0	5.06375e-07	7.50263e-07	6.22755e-07	0	0	0	3.59484e-07	5.11901e-07	3.45148e-07
SCRT2	0	0	0	0	0	0	0	0	0	0	0	0
SRXN1	3.66928e-06	4.05952e-06	2.79832e-06	3.10213e-06	3.62369e-06	3.68132e-06	2.57494e-06	2.69814e-06	1.43967e-06	1.01836e-06	1.4756e-06	8.73019e-07
DDRGK1	9.16471e-05	0.000100266	9.18988e-05	9.39805e-05	8.4141e-05	8.53696e-05	1.71724e-05	1.21516e-05	9.77122e-06	7.21648e-06	7.18855e-06	4.60148e-06
LZTS3	8.65956e-07	4.71157e-06	3.11894e-06	3.39772e-06	2.68523e-06	3.13837e-06	8.51972e-07	4.14679e-06	2.53156e-06	1.358e-06	1.39495e-06	9.45473e-07
UBOX5	4.64936e-06	5.79036e-06	3.85338e-06	3.77915e-06	4.39301e-06	5.44104e-06	4.59056e-06	2.4832e-06	2.50068e-06	1.15511e-06	1.6488e-06	1.578e-06
FASTKD5	1.33878e-05	9.27097e-06	8.06512e-06	8.47515e-06	7.71202e-06	9.56643e-06	7.13584e-06	3.88859e-06	3.5349e-06	3.11065e-06	2.30837e-06	1.97221e-06
AVP	0	0	0	0	0	0	0	0	0	0	0	0
OXT	0	0	0	0	0	0	0	0	0	0	0	0
MRPS26	6.7173e-05	7.24492e-05	7.1785e-05	6.78832e-05	7.06476e-05	6.6034e-05	1.26919e-05	1.05382e-05	8.78998e-06	6.65242e-06	7.0481e-06	4.90991e-06
GNRH2	0	0	0	0	0	0	0	0	0	0	0	0
PTPRA	1.62286e-05	1.33652e-05	1.44463e-05	1.39687e-05	1.42146e-05	1.26626e-05	7.19254e-06	5.1256e-06	4.1771e-06	2.81727e-06	3.03847e-06	1.98712e-06
VPS16	2.00022e-05	2.17804e-05	2.03023e-05	2.13578e-05	2.26144e-05	1.91645e-05	6.3358e-06	5.26996e-06	5.15255e-06	3.70091e-06	3.70811e-06	2.38148e-06
PCED1A	1.98729e-05	1.57423e-05	2.2503e-05	1.88739e-05	1.64683e-05	1.63922e-05	1.0946e-05	4.65953e-06	6.23288e-06	3.5112e-06	3.24723e-06	2.28024e-06
IDH3B	8.09486e-05	7.74896e-05	7.79548e-05	7.36008e-05	8.26178e-05	7.68908e-05	1.47952e-05	9.47393e-06	1.07296e-05	6.5249e-06	6.94727e-06	4.48657e-06
NOP56	4.16576e-05	4.45541e-05	3.50197e-05	4.40424e-05	3.86389e-05	4.03169e-05	1.53616e-05	7.35819e-06	8.2783e-06	4.98285e-06	4.60151e-06	3.53671e-06
TMC2	0	0	0	0	0	0	0	0	0	0	0	0
SNRPB	3.24956e-05	3.68279e-05	3.20611e-05	3.33503e-05	3.21913e-05	3.00608e-05	1.1916e-05	6.38924e-06	6.5492e-06	5.03767e-06	4.14099e-06	2.81048e-06
TGM6	0	0	0	0	0	0	0	0	0	0	0	0
TGM3	1.22952e-06	8.24398e-07	3.62942e-07	5.2736e-07	1.06203e-06	8.34222e-07	1.92046e-06	8.31652e-07	3.5608e-07	4.59347e-07	1.1233e-06	3.91149e-07
CST9L	0	0	0	0	0	0	0	0	0	0	0	0
CSTL1	0	0	0	0	0	0	0	0	0	0	0	0
C20orf141	0	0	0	0	0	0	0	0	0	0	0	0
COMMD7	2.08487e-05	3.12355e-05	2.75228e-05	2.57665e-05	2.52621e-05	2.33453e-05	6.78122e-06	6.08781e-06	9.91863e-06	5.34776e-06	3.82538e-06	2.76791e-06
DNMT3B	0	1.31734e-06	1.01887e-06	4.68984e-07	6.37818e-07	7.80251e-07	0	1.19953e-06	6.11094e-07	5.70624e-07	5.97118e-07	4.22141e-07
MAPRE1	7.56478e-06	8.19188e-06	7.73035e-06	6.53949e-06	5.82788e-06	7.02927e-06	5.3639e-06	5.44837e-06	2.93372e-06	2.17018e-06	1.73439e-06	1.62403e-06
ENSSSCG00000059506	0	0	0	0	0	0	0	0	0	0	0	0
ENTPD6	2.94202e-06	8.11501e-06	4.43853e-06	3.33795e-06	4.69623e-06	5.23212e-06	1.79604e-06	3.12154e-06	2.00176e-06	1.30416e-06	1.46905e-06	1.0898e-06
PYGB	4.6957e-06	3.12594e-06	1.28903e-06	6.87598e-07	5.89572e-07	1.28542e-06	2.82289e-06	1.76306e-06	7.29802e-07	8.89996e-07	4.098e-07	5.25963e-07
ABHD12	1.75572e-05	2.34753e-05	1.99491e-05	1.81323e-05	2.23107e-05	1.86063e-05	5.80181e-06	5.31459e-06	5.51601e-06	2.8428e-06	3.62674e-06	2.54329e-06
GINS1	1.86196e-06	6.70127e-07	2.28735e-07	1.55513e-06	1.5184e-06	7.38086e-07	5.0816e-06	1.17336e-06	3.57273e-07	7.89452e-07	9.97395e-07	4.70404e-07
ENSSSCG00000007135	0	0	2.84624e-07	1.55272e-07	0	3.03953e-07	0	0	4.4457e-07	2.42528e-07	0	3.5256e-07
NANP	0	0	1.62355e-07	5.24078e-07	3.47549e-07	3.94975e-07	0	0	2.25513e-07	3.99402e-07	6.25658e-07	2.9808e-07
ENSSSCG00000035283	0	0	0	1.33044e-07	0	3.97949e-08	0	0	0	1.848e-07	0	5.52756e-08
ADRA1D	0	0	2.86212e-07	4.26608e-07	3.99674e-07	4.26647e-07	0	0	2.8179e-07	3.87698e-07	1.05614e-06	2.82419e-07
SMOX	5.3138e-07	0	0	2.58571e-07	3.63068e-07	3.02498e-07	7.38093e-07	0	0	2.54603e-07	5.14398e-07	2.62955e-07
RNF24	0	0	0	1.54535e-07	2.25541e-07	2.15838e-07	0	0	0	2.14651e-07	3.52285e-07	2.4377e-07
PANK2	1.14112e-05	9.8796e-06	1.13697e-05	1.23653e-05	1.00612e-05	1.10249e-05	6.10815e-06	3.13743e-06	3.66562e-06	3.49136e-06	2.32687e-06	1.90535e-06
MAVS	1.76354e-05	1.57003e-05	1.34587e-05	1.45505e-05	1.56582e-05	1.23852e-05	1.01437e-05	6.09891e-06	4.65633e-06	4.65461e-06	2.77104e-06	2.03532e-06
AP5S1	4.52089e-06	5.32605e-06	3.88441e-06	5.49229e-06	3.18062e-06	4.61039e-06	3.0846e-06	2.24378e-06	2.3937e-06	1.59696e-06	1.19613e-06	1.50598e-06
ENSSSCG00000007219	0	0	0	0	0	0	0	0	0	0	0	0
DEFB123	0	0	0	0	0	0	0	0	0	0	0	0
ENSSSCG00000053795	0	0	0	0	0	0	0	0	0	0	0	0
REM1	6.07269e-07	1.47014e-06	1.1659e-06	5.51916e-07	1.12825e-06	1.27924e-06	8.43504e-07	1.48915e-06	7.49377e-07	4.58105e-07	7.00103e-07	6.30632e-07
HM13	8.92013e-05	8.98092e-05	9.79928e-05	8.46458e-05	8.69522e-05	8.72062e-05	1.81177e-05	1.17269e-05	1.76753e-05	8.18849e-06	7.99984e-06	5.3826e-06
ID1	6.34199e-05	5.17132e-05	6.17474e-05	5.67634e-05	6.14933e-05	6.53395e-05	1.19061e-05	8.05342e-06	8.03279e-06	5.85065e-06	5.91961e-06	4.26997e-06
COX4I2	0	9.45069e-07	9.15105e-07	6.611e-07	1.21891e-06	1.92329e-06	0	9.24517e-07	4.80029e-07	3.90646e-07	6.87363e-07	7.68539e-07
BCL2L1	7.19734e-06	4.57941e-06	5.40041e-06	4.1057e-06	3.16427e-06	4.89175e-06	9.17763e-06	2.34504e-06	4.91617e-06	1.6956e-06	1.35417e-06	1.34772e-06
TPX2	1.77115e-06	1.53833e-06	1.63584e-06	2.32591e-06	2.41531e-06	2.42354e-06	2.4847e-06	1.31464e-06	2.11313e-06	1.61353e-06	1.19056e-06	1.194e-06
MYLK2	0	0	0	0	0	0	0	0	0	0	0	0
FOXS1	1.80743e-06	7.27247e-06	5.03758e-06	5.23418e-06	6.00394e-06	5.48159e-06	1.48526e-06	3.06557e-06	2.16666e-06	1.5525e-06	1.82513e-06	1.02582e-06
ENSSSCG00000055618	0	0	0	0	0	0	0	0	0	0	0	0
DUSP15	4.86204e-07	5.51852e-07	3.99232e-07	1.85524e-07	4.34476e-07	5.16461e-07	6.75344e-07	8.61967e-07	3.24066e-07	1.82033e-07	5.69137e-07	3.64646e-07
TTLL9	0	0	1.67539e-07	0	0	0	0	0	2.32714e-07	0	0	0
PDRG1	3.07825e-05	2.5827e-05	1.92701e-05	2.31431e-05	1.82345e-05	2.15149e-05	1.1729e-05	5.02986e-06	3.29187e-06	3.14998e-06	3.13631e-06	2.33971e-06
XKR7	0	0	0	0	0	0	0	0	0	0	0	0
CCM2L	2.69189e-06	2.79878e-06	2.15065e-06	2.99057e-06	1.47428e-06	1.75252e-06	1.64235e-06	2.27213e-06	9.58219e-07	1.8477e-06	7.88795e-07	1.00436e-06
HCK	6.4346e-06	4.17308e-06	4.37921e-06	2.91909e-06	2.88178e-06	3.05737e-06	3.43643e-06	2.63691e-06	6.30652e-06	1.16543e-06	1.17139e-06	6.72937e-07
TM9SF4	4.19977e-05	3.30612e-05	3.69171e-05	4.23736e-05	3.76813e-05	3.64549e-05	1.33371e-05	7.4521e-06	7.50834e-06	6.58107e-06	5.37033e-06	3.38717e-06
ENSSSCG00000032676	0	0	0	0	0	0	0	0	0	0	0	0
PLAGL2	4.8334e-06	2.80708e-06	4.65177e-06	3.8616e-06	2.24422e-06	2.4364e-06	3.3278e-06	2.12706e-06	5.34993e-06	1.63675e-06	1.48868e-06	6.24259e-07
POFUT1	8.64719e-07	1.86133e-06	2.51017e-06	2.13061e-06	1.83853e-06	1.90117e-06	8.50754e-07	3.45807e-06	4.70456e-06	2.1703e-06	1.71854e-06	1.3514e-06
KIF3B	6.48846e-06	6.49543e-06	7.55881e-06	4.12588e-06	5.79178e-06	5.23844e-06	3.90037e-06	2.45688e-06	4.52473e-06	1.47187e-06	1.93834e-06	1.52222e-06
ASXL1	2.09714e-05	2.20846e-05	2.20605e-05	2.91135e-05	2.75183e-05	2.71763e-05	5.7213e-06	5.87921e-06	4.70471e-06	4.44435e-06	4.34262e-06	2.61878e-06
CDC25B	5.23227e-06	3.667e-06	4.61445e-06	4.20761e-06	4.81401e-06	2.94688e-06	2.94712e-06	2.45706e-06	2.47947e-06	2.51494e-06	1.76809e-06	8.37442e-07
SPEF1	0	6.0169e-07	0	4.30809e-07	0	7.11216e-07	0	9.39812e-07	0	7.41826e-07	0	3.98218e-07
C20orf27	3.54382e-05	5.0571e-05	4.39299e-05	4.51006e-05	4.4078e-05	4.07412e-05	9.45081e-06	8.31483e-06	8.32478e-06	4.93127e-06	4.76088e-06	3.25197e-06
HSPA12B	1.66364e-06	1.33664e-06	2.59121e-06	1.3112e-06	1.96625e-06	1.73621e-06	1.35152e-06	2.2205e-06	2.59482e-06	7.55991e-07	9.54213e-07	6.08805e-07
SIGLEC1	3.83438e-05	4.2429e-05	3.59254e-05	3.84733e-05	4.40743e-05	3.53306e-05	1.11308e-05	7.36268e-06	5.29765e-06	4.87795e-06	4.86321e-06	3.11264e-06
ADAM33	0	3.35341e-07	0	0	1.49153e-07	1.46641e-07	0	1.25144e-06	0	0	5.56615e-07	1.45948e-07
GFRA4	0	2.42241e-07	0	2.68084e-07	1.94971e-07	2.60875e-07	0	3.78369e-07	0	4.18735e-07	3.04535e-07	5.53802e-07
ATRN	2.44587e-05	2.65498e-05	2.4765e-05	2.32346e-05	2.57714e-05	2.07108e-05	1.4407e-05	5.77997e-06	7.86949e-06	3.77982e-06	3.82863e-06	2.44816e-06
DNAAF9	1.40856e-06	2.68625e-07	2.85153e-06	2.06327e-06	1.50785e-06	1.45999e-06	1.54651e-06	3.73123e-07	1.24704e-06	1.16086e-06	7.31802e-07	4.33563e-07
SLC4A11	0	0	2.81652e-07	2.2772e-07	1.25868e-07	2.07504e-07	0	0	4.39927e-07	2.24148e-07	1.74832e-07	2.19869e-07
ITPA	0	5.40727e-07	3.79666e-07	6.00898e-07	8.11248e-07	6.9808e-07	0	8.4459e-07	3.06397e-07	4.87872e-07	9.70126e-07	3.50553e-07
AAR2	5.56693e-05	5.49291e-05	4.88797e-05	4.90241e-05	4.60423e-05	4.46582e-05	1.39797e-05	8.17532e-06	9.41896e-06	6.57054e-06	5.60026e-06	3.45974e-06
DLGAP4	1.80613e-05	1.88775e-05	1.3475e-05	1.52963e-05	1.69548e-05	1.51833e-05	1.00774e-05	5.42292e-06	3.02227e-06	3.60508e-06	3.17021e-06	1.91719e-06
TGIF2	3.21306e-06	5.35245e-06	8.11383e-06	6.64176e-06	6.36572e-06	5.41065e-06	2.13727e-06	2.2279e-06	5.45125e-06	2.17005e-06	2.02725e-06	1.47999e-06
MYL9	2.91946e-05	3.38261e-05	3.27735e-05	2.87967e-05	3.0223e-05	2.67223e-05	6.45184e-06	6.10348e-06	7.4538e-06	4.76484e-06	5.00535e-06	2.77773e-06
RAB5IF	0.000104212	9.36783e-05	0.00010175	0.000100026	0.000110012	0.00010257	1.87837e-05	1.0804e-05	1.3396e-05	8.38527e-06	8.1144e-06	5.60513e-06
SLA2	1.24517e-06	2.17564e-06	3.58532e-06	3.47903e-06	2.60129e-06	2.08236e-06	1.21481e-06	1.429e-06	4.04196e-06	2.96267e-06	1.5121e-06	6.69514e-07
DSN1	6.61245e-07	2.44483e-06	1.2315e-06	1.24893e-06	1.08022e-06	1.20642e-06	1.03283e-06	1.91668e-06	8.95652e-07	6.3372e-07	6.86872e-07	7.50569e-07
SOGA1	0	0	0	1.02079e-07	3.4965e-07	0	0	0	0	1.41789e-07	3.43885e-07	0
SAMHD1	4.54652e-05	4.138e-05	4.61108e-05	4.55212e-05	4.39255e-05	4.19555e-05	1.18263e-05	7.96451e-06	9.65982e-06	5.74372e-06	4.99071e-06	3.43113e-06
TLDC2	8.03984e-07	9.2377e-07	1.01971e-06	3.05018e-07	8.78938e-07	3.61473e-07	1.25578e-06	9.5375e-07	5.72451e-07	3.37416e-07	8.11064e-07	2.10878e-07
RBL1	2.77187e-06	3.15696e-06	1.88713e-06	1.33548e-06	2.27726e-06	2.39615e-06	4.70331e-06	1.53789e-06	7.23989e-07	7.71194e-07	1.22011e-06	8.07128e-07
ENSSSCG00000035214	0	0	0	0	0	0	0	0	0	0	0	0
RPN2	0.000164031	0.000156036	0.000147823	0.000159426	0.00015747	0.000159617	2.37617e-05	1.44807e-05	1.32137e-05	9.58945e-06	9.61132e-06	6.32566e-06
GHRH	0	0	0	0	0	0	0	0	0	0	0	0
ENSSSCG00000025673	2.42458e-05	2.4872e-05	2.51651e-05	2.04055e-05	2.25742e-05	1.98857e-05	8.27853e-06	6.78042e-06	6.48124e-06	3.38935e-06	4.01811e-06	2.15378e-06
BPIFA3	0	0	0	0	0	0	0	0	0	0	0	0
BPIFA1	0	0	0	0	0	0	0	0	0	0	0	0
BPIFB1	0	0	0	0	0	0	0	0	0	0	0	0
ENSSSCG00000007262	0	0	0	0	0	0	0	0	0	0	0	0
ENSSSCG00000007263	0	0	0	0	0	0	0	0	0	0	0	0
SNTA1	4.88118e-06	2.37592e-06	3.89761e-06	1.31535e-06	1.64149e-06	3.16322e-06	4.75485e-06	1.46444e-06	4.02641e-06	1.22477e-06	1.1391e-06	8.9074e-07
ENSSSCG00000034263	0	0	0	0	0	4.43007e-08	0	0	0	0	0	6.15342e-08
CBFA2T2	5.17615e-06	2.15063e-06	4.84856e-06	4.10781e-06	3.4711e-06	2.26654e-06	2.75766e-06	1.48377e-06	1.62937e-06	1.60878e-06	1.5815e-06	5.67676e-07
NECAB3	0	1.0371e-06	1.49578e-06	9.46491e-07	1.28001e-06	1.56172e-06	0	1.15064e-06	8.99118e-07	6.26537e-07	7.47602e-07	5.91729e-07
ENSSSCG00000047940	0	0	0	0	0	0	0	0	0	0	0	0
E2F1	0	3.60868e-07	5.36358e-07	1.47843e-07	8.81106e-07	1.14344e-06	0	5.0125e-07	4.89093e-07	2.30924e-07	6.96661e-07	5.96583e-07
ENSSSCG00000034625	1.35715e-05	1.12658e-05	1.44419e-05	1.6085e-05	1.52475e-05	1.66402e-05	5.42845e-06	3.72867e-06	3.15984e-06	3.51284e-06	2.84601e-06	2.6386e-06
ZNF341	3.15535e-06	5.90144e-06	5.83138e-06	6.02479e-06	5.70914e-06	5.12681e-06	2.23807e-06	2.24604e-06	2.78449e-06	1.44163e-06	1.74267e-06	1.23255e-06
CHMP4B	2.79409e-05	3.25117e-05	3.05202e-05	2.83561e-05	2.21059e-05	2.66341e-05	1.16636e-05	8.348e-06	7.46754e-06	4.81715e-06	3.72298e-06	3.14666e-06
RALY	6.64349e-05	7.9943e-05	7.03979e-05	7.32305e-05	6.69992e-05	6.86239e-05	1.20977e-05	9.84447e-06	9.62523e-06	7.26162e-06	6.18047e-06	4.52327e-06
EIF2S2	4.16389e-05	4.10534e-05	4.53984e-05	4.8532e-05	3.81357e-05	4.68922e-05	1.09953e-05	7.25374e-06	8.69786e-06	7.08451e-06	5.33022e-06	4.18491e-06
ASIP	0	0	3.09946e-07	0	1.84414e-07	0	0	0	4.84121e-07	0	2.88046e-07	0
AHCY	0.000111072	0.000106756	0.000110336	0.00011309	0.000115976	0.000115277	1.92202e-05	1.24609e-05	1.18503e-05	8.92556e-06	8.87289e-06	5.85755e-06
ITCH	2.81071e-05	1.60471e-05	2.43356e-05	2.67787e-05	2.31751e-05	2.00092e-05	1.2254e-05	7.31984e-06	6.77803e-06	4.58766e-06	3.6754e-06	2.20434e-06
ENSSSCG00000043574	0	0	1.23405e-07	0	0	0	0	0	1.71412e-07	0	0	0
ENSSSCG00000037510	6.69215e-05	6.56942e-05	6.76765e-05	5.7516e-05	5.72398e-05	5.50448e-05	2.12284e-05	1.09288e-05	1.1286e-05	6.83851e-06	6.16276e-06	4.09125e-06
PIGU	3.89149e-06	8.29064e-06	7.34353e-06	5.61954e-06	6.02428e-06	7.10743e-06	2.42391e-06	4.22393e-06	3.83165e-06	1.77581e-06	1.72736e-06	1.49326e-06
MAP1LC3A	5.59332e-05	7.833e-05	6.26859e-05	6.54567e-05	5.91435e-05	5.39139e-05	1.31703e-05	1.04866e-05	8.23604e-06	7.8323e-06	5.85484e-06	4.03112e-06
TP53INP2	4.90674e-06	8.49355e-06	6.5288e-06	6.07376e-06	8.21687e-06	4.72273e-06	3.14384e-06	3.3272e-06	1.76496e-06	2.25365e-06	2.49587e-06	1.22626e-06
ENSSSCG00000007284	7.06072e-06	6.88505e-06	6.84115e-06	7.8156e-06	6.12148e-06	7.03914e-06	3.61385e-06	2.93121e-06	1.90574e-06	2.73348e-06	2.07654e-06	1.34375e-06
GGT7	1.22108e-06	1.36052e-06	7.28788e-07	6.90968e-07	6.62216e-07	5.85367e-07	1.90727e-06	1.20521e-06	5.66757e-07	1.02034e-06	4.12067e-07	3.02562e-07
ACSS2	8.24267e-05	6.42718e-05	7.2794e-05	6.84882e-05	7.73214e-05	7.9214e-05	1.89285e-05	1.16046e-05	9.87203e-06	7.18491e-06	6.53252e-06	4.97021e-06
GSS	2.0685e-05	2.03609e-05	1.84399e-05	1.87018e-05	2.17901e-05	1.67374e-05	7.26493e-06	5.92219e-06	5.08505e-06	4.09183e-06	3.75171e-06	2.34725e-06
MYH7B	5.33553e-06	5.65818e-06	6.94283e-06	6.80463e-06	7.71327e-06	7.54392e-06	2.44311e-06	2.3732e-06	4.24476e-06	2.20318e-06	2.06478e-06	1.87206e-06
TRPC4AP	6.56529e-05	4.97613e-05	6.19812e-05	5.82538e-05	6.38288e-05	5.27426e-05	1.63847e-05	7.33024e-06	8.05727e-06	6.0401e-06	6.19243e-06	3.68164e-06
EDEM2	2.7438e-05	3.43938e-05	2.58765e-05	3.01237e-05	2.75146e-05	2.48397e-05	6.85472e-06	8.92936e-06	4.83566e-06	4.42351e-06	4.44139e-06	2.29274e-06
PROCR	1.1557e-06	3.18009e-06	1.64059e-06	6.86683e-07	7.20878e-07	1.45314e-06	1.1342e-06	2.74345e-06	9.69928e-07	4.72769e-07	9.62466e-07	5.62273e-07
MMP24	0	9.45461e-07	1.56561e-07	3.45705e-07	1.3206e-07	1.54682e-07	0	2.50571e-06	2.17466e-07	3.8449e-07	4.92827e-07	1.25563e-07
EIF6	4.69941e-05	7.23361e-05	5.58178e-05	6.05549e-05	5.73714e-05	6.23367e-05	1.25679e-05	9.63188e-06	6.18615e-06	5.48546e-06	5.57308e-06	3.73114e-06
FAM83C	0	0	0	0	0	0	0	0	0	0	0	0
UQCC1	5.46345e-05	3.36357e-05	4.61333e-05	3.30568e-05	3.45281e-05	3.77577e-05	2.04266e-05	6.7214e-06	8.32959e-06	3.89647e-06	4.51721e-06	3.00244e-06
ENSSSCG00000033077	0	0	0	0	0	0	0	0	0	0	0	0
GDF5	0	0	0	0	0	0	0	0	0	0	0	0
CEP250	5.86105e-06	4.09765e-06	4.96687e-06	6.71715e-06	6.52375e-06	5.80004e-06	2.36182e-06	2.53125e-06	1.63218e-06	1.95437e-06	1.66776e-06	1.35431e-06
ENSSSCG00000049711	0	0	0	0	0	0	0	0	0	0	0	0
ERGIC3	5.0972e-05	5.67888e-05	4.82007e-05	4.78558e-05	5.04855e-05	4.68349e-05	1.24372e-05	8.6764e-06	7.58904e-06	5.31603e-06	5.9059e-06	3.51551e-06
ENSSSCG00000057781	0	0	1.7358e-07	0	0	0	0	0	2.41105e-07	0	0	0
SPAG4	0	0	0	0	0	0	0	0	0	0	0	0
RBM12	8.76905e-06	8.58797e-06	1.12101e-05	8.32839e-06	7.24978e-06	9.09728e-06	5.60999e-06	3.61452e-06	5.68928e-06	2.33084e-06	2.07468e-06	1.63782e-06
NFS1	6.26617e-05	6.14918e-05	4.47511e-05	5.9233e-05	4.74685e-05	5.26185e-05	1.33464e-05	1.02551e-05	6.65877e-06	6.88096e-06	5.17868e-06	3.88418e-06
ROMO1	0.000232542	0.000225196	0.000227309	0.000221461	0.000218362	0.000215566	2.6103e-05	1.61085e-05	1.356e-05	1.06887e-05	1.04572e-05	7.20263e-06
RBM39	0.000112205	0.000100636	9.48425e-05	8.9625e-05	8.64641e-05	8.91804e-05	2.44285e-05	1.32898e-05	1.07455e-05	7.25292e-06	7.61916e-06	4.74747e-06
PHF20	1.01285e-05	1.06324e-05	8.43976e-06	1.05834e-05	7.4725e-06	9.15905e-06	9.8346e-06	4.34238e-06	4.4136e-06	3.27319e-06	3.08618e-06	1.8011e-06
SCAND1	5.61605e-05	6.34736e-05	5.41368e-05	6.30009e-05	6.18932e-05	5.45041e-05	1.38681e-05	8.87852e-06	7.40851e-06	5.79877e-06	5.85263e-06	3.94101e-06
CNBD2	1.35206e-06	6.52973e-07	5.84307e-07	1.09582e-06	7.15309e-07	4.06896e-07	1.34426e-06	1.01991e-06	6.43596e-07	6.33477e-07	4.73473e-07	3.71704e-07
ENSSSCG00000007314	4.65336e-06	5.44503e-06	3.5827e-06	2.77316e-06	3.87262e-06	4.20887e-06	2.61767e-06	2.55843e-06	1.46977e-06	1.14391e-06	1.7014e-06	1.05755e-06
ENSSSCG00000056166	0	2.65217e-07	0	0	2.17888e-07	5.49528e-08	0	9.89747e-07	0	0	8.13122e-07	8.58336e-08
ZCCHC3	1.91467e-06	4.41321e-07	2.03621e-06	7.86745e-07	1.84231e-06	1.34903e-06	1.74537e-06	6.89322e-07	1.83e-06	4.73493e-07	9.49464e-07	6.14762e-07
ENSSSCG00000007224	0	0	0	0	0	0	0	0	0	0	0	0
SOX12	0	0	0	0	0	0	0	0	0	0	0	0
TMEM239	0	0	0	0	0	0	0	0	0	0	0	0
ENSSSCG00000056656	0	0	0	0	0	0	0	0	0	0	0	0
ENSSSCG00000063198	0	0	0	0	0	5.10473e-08	0	0	0	0	0	1.905e-07
CENPB	5.52093e-07	3.32181e-07	2.99529e-07	2.72383e-07	0	0	7.66864e-07	1.23965e-06	4.6785e-07	1.01649e-06	0	0
ACTL10	0	0	0	0	0	0	0	0	0	0	0	0
ENSSSCG00000058047	7.89903e-07	1.07156e-06	2.83854e-07	8.13244e-07	4.27455e-07	6.54662e-07	1.23379e-06	1.50027e-06	2.84809e-07	4.99509e-07	4.86017e-07	5.72089e-07
ENSSSCG00000055053	2.03048e-06	0	1.34016e-06	3.88029e-07	8.34999e-07	1.45469e-06	1.6094e-06	0	7.30546e-07	3.62381e-07	4.88865e-07	5.14757e-07
NOL4L	8.87745e-07	8.13543e-07	7.61145e-07	5.88391e-07	5.05917e-07	3.79771e-07	1.38662e-06	8.87398e-07	6.67416e-07	4.58318e-07	5.54765e-07	2.64296e-07
NDRG3	4.77447e-06	8.00833e-06	4.97841e-06	5.43674e-06	4.22246e-06	5.00483e-06	3.28573e-06	3.64566e-06	3.47967e-06	2.04224e-06	1.44547e-06	1.39234e-06
CDK5RAP1	5.26591e-06	5.27664e-06	4.93861e-06	4.81085e-06	6.15479e-06	4.41282e-06	3.37718e-06	2.76805e-06	1.57175e-06	1.54549e-06	1.74644e-06	8.76832e-07
CPNE1	1.30021e-06	3.20801e-06	2.32005e-06	2.08906e-06	3.04329e-06	1.98784e-06	1.30634e-06	1.60075e-06	9.65231e-07	7.73549e-07	1.38465e-06	1.08053e-06
DHX40	1.81e-05	1.44104e-05	1.32237e-05	1.26114e-05	1.234e-05	1.25865e-05	6.71459e-06	4.0002e-06	4.30891e-06	3.37074e-06	2.93207e-06	1.87156e-06
MMD	9.38432e-07	7.88828e-06	6.61265e-06	5.90195e-06	6.85542e-06	6.1801e-06	9.15559e-07	3.7461e-06	1.90749e-06	2.46583e-06	1.7267e-06	1.10756e-06
TMEM100	1.39391e-06	4.50931e-07	2.84714e-07	1.16879e-06	3.32415e-07	1.09873e-06	1.36923e-06	1.6828e-06	2.81792e-07	1.02654e-06	2.66569e-07	6.31828e-07
ENSSSCG00000017608	4.08985e-05	4.94551e-05	5.619e-05	5.22235e-05	5.43127e-05	4.39547e-05	7.19647e-06	8.37358e-06	9.29683e-06	6.47993e-06	6.21909e-06	4.1789e-06
ENSSSCG00000025681	1.39076e-06	9.35669e-07	7.01138e-07	9.38854e-07	8.96318e-07	2.95408e-07	1.35739e-06	9.84042e-07	4.90213e-07	6.00103e-07	8.40614e-07	1.69887e-07
TOM1L1	3.83353e-05	3.42315e-05	2.79977e-05	3.33114e-05	3.16236e-05	3.41986e-05	1.34139e-05	6.91703e-06	7.9526e-06	5.11803e-06	4.80086e-06	3.60837e-06
COX11	8.72182e-06	1.00971e-05	1.36134e-05	1.11043e-05	9.29355e-06	1.27931e-05	4.36282e-06	4.29225e-06	4.72939e-06	2.11192e-06	2.28385e-06	1.94541e-06
STXBP4	0	1.18045e-06	6.12078e-07	1.23733e-06	1.41868e-06	7.55932e-07	0	3.22486e-06	4.39471e-07	5.66384e-07	9.21655e-07	4.20262e-07
ANKFN1	0	4.98283e-07	0	2.92179e-07	0	5.72728e-08	0	7.78295e-07	0	5.47729e-07	0	8.94574e-08
HLF	4.95657e-05	5.00277e-05	5.06842e-05	4.2857e-05	4.37141e-05	3.96236e-05	1.55733e-05	9.13654e-06	9.98641e-06	5.72233e-06	5.23017e-06	3.8671e-06
ZNHIT3	1.38126e-05	1.07543e-05	1.31286e-05	1.44497e-05	1.10627e-05	1.27755e-05	6.27172e-06	4.57631e-06	5.53545e-06	2.50214e-06	2.48724e-06	1.98565e-06
MYO19	1.13198e-06	2.65878e-06	3.75294e-06	2.99729e-06	4.1182e-06	3.50794e-06	1.24736e-06	1.73211e-06	1.54099e-06	9.75157e-07	1.62867e-06	8.25694e-07
PIGW	3.38451e-06	2.13986e-06	2.11565e-06	5.55186e-06	3.84271e-06	2.74174e-06	1.9473e-06	1.19772e-06	8.94672e-07	1.38587e-06	1.30451e-06	7.07614e-07
GGNBP2	4.18861e-05	3.70595e-05	3.08999e-05	3.40218e-05	3.50505e-05	2.81552e-05	8.20452e-06	7.59282e-06	5.98132e-06	4.44677e-06	4.63201e-06	2.74614e-06
CLTC	0	1.34631e-06	2.35509e-06	1.88866e-06	1.72414e-06	2.26696e-06	0	1.75466e-06	5.40911e-06	2.06521e-06	1.35334e-06	1.10081e-06
TBX4	0	0	0	0	0	0	0	0	0	0	0	0
PTRH2	2.30091e-05	2.56146e-05	2.51621e-05	2.3835e-05	2.63871e-05	2.16285e-05	6.6442e-06	8.18869e-06	5.30459e-06	3.74798e-06	3.95444e-06	2.22935e-06
TBX2	0	9.92122e-07	4.97174e-07	5.01489e-07	5.99458e-07	6.96725e-07	0	1.03793e-06	4.57029e-07	3.98053e-07	7.67033e-07	3.20449e-07
VMP1	8.81548e-05	9.60435e-05	0.000107009	9.82321e-05	9.64212e-05	9.55172e-05	2.06244e-05	1.16008e-05	1.28281e-05	8.31219e-06	8.10831e-06	5.20296e-06
BCAS3	6.94684e-06	8.57163e-06	9.29264e-06	7.93978e-06	6.63702e-06	9.21199e-06	3.34136e-06	4.84272e-06	5.25784e-06	2.94741e-06	2.22777e-06	1.89065e-06
C17orf67	0	0	0	0	0	0	0	0	0	0	0	0
DGKE	7.3642e-06	9.51397e-06	8.05899e-06	6.68349e-06	5.43886e-06	6.35931e-06	3.13095e-06	3.26254e-06	3.63301e-06	2.37159e-06	2.42774e-06	1.18283e-06
TRIM25	2.37665e-05	1.89662e-05	2.14549e-05	2.55255e-05	1.89557e-05	1.83803e-05	8.22825e-06	5.39085e-06	6.16388e-06	3.77763e-06	3.45728e-06	2.72653e-06
PPM1D	4.95633e-06	8.28756e-06	6.7543e-06	1.17245e-05	7.40422e-06	8.61264e-06	2.601e-06	3.90918e-06	1.69934e-06	3.22082e-06	2.2522e-06	1.83644e-06
COIL	0	0	0	0	2.66483e-07	1.36599e-07	0	0	0	0	5.32046e-07	2.97462e-07
APPBP2	1.87295e-05	1.37364e-05	1.77221e-05	1.85314e-05	1.97356e-05	1.36508e-05	1.0193e-05	3.81478e-06	5.7058e-06	3.98337e-06	3.64172e-06	1.96507e-06
ENSSSCG00000017679	0	0	0	0	0	0	0	0	0	0	0	0
SCPEP1	1.82159e-06	3.83673e-06	7.72221e-07	1.41176e-06	9.70899e-07	1.45358e-06	1.99153e-06	1.90951e-06	4.80663e-07	7.18438e-07	6.13109e-07	4.45268e-07
ENSSSCG00000039473	1.42191e-05	1.34655e-05	1.64363e-05	1.79525e-05	1.71894e-05	1.73737e-05	5.23761e-06	4.33631e-06	4.08618e-06	2.86715e-06	3.44752e-06	2.84057e-06
TUBD1	1.72679e-06	0	2.97487e-06	1.98647e-06	1.68553e-06	1.51085e-06	1.80357e-06	0	4.98733e-06	7.43581e-07	1.38674e-06	7.96723e-07
AKAP1	1.71992e-05	1.65634e-05	1.6887e-05	2.02733e-05	1.97984e-05	1.8983e-05	7.33867e-06	4.70612e-06	3.0931e-06	3.32379e-06	3.09449e-06	2.28888e-06
CA4	0	6.98056e-07	0	0	2.04865e-07	1.06725e-06	0	1.52143e-06	0	0	2.0117e-07	5.98992e-07
RPS6KB1	2.02113e-05	2.54137e-05	3.12262e-05	2.37548e-05	2.62484e-05	2.42247e-05	6.45423e-06	5.44037e-06	9.10432e-06	4.06057e-06	4.29291e-06	2.53354e-06
RNFT1	3.18889e-05	2.72635e-05	2.78621e-05	2.64172e-05	2.83611e-05	2.43464e-05	1.23369e-05	5.56981e-06	8.97571e-06	5.05002e-06	4.19157e-06	2.9738e-06
MED13	2.27111e-06	3.13722e-06	3.07559e-06	3.87038e-06	3.29136e-06	3.6235e-06	5.20682e-06	3.66578e-06	2.41779e-06	2.29707e-06	1.73612e-06	1.37808e-06
INTS2	6.60914e-07	3.35626e-06	1.63702e-06	2.64321e-06	2.9611e-06	2.8233e-06	1.03232e-06	1.86177e-06	9.49461e-07	1.34196e-06	2.08671e-06	7.6971e-07
BRIP1	7.40205e-07	0	0	0	0	0	1.02815e-06	0	0	0	0	0
ENSSSCG00000051471	0	0	0	0	0	0	0	0	0	0	0	0
MSI2	5.98892e-06	5.46107e-06	4.83581e-06	5.05982e-06	4.91292e-06	4.4934e-06	5.24652e-06	2.57264e-06	2.17789e-06	2.07783e-06	2.37844e-06	1.41317e-06
MRPS23	2.76892e-05	3.60425e-05	3.15745e-05	3.60144e-05	3.4456e-05	3.68108e-05	9.856e-06	5.94606e-06	4.80487e-06	5.05273e-06	4.59507e-06	3.18365e-06
CUEDC1	0	5.97509e-07	7.51938e-07	6.95701e-07	9.022e-07	1.32847e-06	0	1.11867e-06	4.64726e-07	4.34611e-07	1.16862e-06	6.21109e-07
VEZF1	1.2429e-05	1.25149e-05	1.23588e-05	1.43798e-05	1.21669e-05	1.36689e-05	4.364e-06	3.40139e-06	4.34986e-06	3.89273e-06	2.93894e-06	2.2103e-06
SRSF1	2.04825e-05	2.96975e-05	3.12248e-05	2.70063e-05	2.50415e-05	2.54273e-05	1.20933e-05	7.32924e-06	9.388e-06	5.17527e-06	5.20097e-06	3.32731e-06
DYNLL2	6.53333e-05	5.80576e-05	6.32432e-05	6.03117e-05	5.71158e-05	5.8067e-05	2.78641e-05	1.36749e-05	1.4388e-05	8.70822e-06	8.15132e-06	5.30421e-06
ENSSSCG00000047954	0	0	0	0	0	0	0	0	0	0	0	0
EPX	0	0	0	0	0	0	0	0	0	0	0	0
MKS1	3.56958e-06	2.11645e-06	1.75085e-06	2.13149e-06	2.52732e-06	2.68474e-06	4.7336e-06	2.0587e-06	9.35856e-07	8.44874e-07	1.32155e-06	7.60144e-07
LPO	0	0	3.6973e-07	5.41465e-07	2.98061e-07	1.37174e-06	0	0	5.77501e-07	8.56726e-07	4.65558e-07	1.30555e-06
MPO	1.42102e-06	0	0	7.87211e-07	1.47773e-07	2.29802e-07	2.21956e-06	0	0	5.60811e-07	2.05258e-07	2.15027e-07
TSPOAP1	0	5.16524e-07	2.12104e-07	3.48675e-07	0	1.34594e-07	0	7.17458e-07	2.94615e-07	6.92002e-07	0	1.49153e-07
SUPT4H1	5.06384e-05	3.98294e-05	3.88284e-05	4.32531e-05	3.72564e-05	4.30801e-05	1.87051e-05	7.89181e-06	7.05132e-06	4.82391e-06	4.8934e-06	3.69711e-06
RNF43	0	0	3.42067e-07	0	1.75341e-07	1.19912e-07	0	0	5.34293e-07	0	6.54343e-07	1.18304e-07
HSF5	0	0	0	0	1.14004e-07	0	0	0	0	0	1.58353e-07	0
MTMR4	1.86704e-05	2.50615e-05	2.34918e-05	2.00836e-05	1.78972e-05	1.86604e-05	9.07148e-06	6.25999e-06	5.88996e-06	3.96757e-06	4.40246e-06	2.35914e-06
ENSSSCG00000017643	8.59436e-06	8.44074e-06	7.68488e-06	8.13238e-06	6.74557e-06	7.67444e-06	3.91225e-06	3.79612e-06	1.83766e-06	2.63716e-06	2.26566e-06	1.27917e-06
TEX14	2.67287e-06	2.85998e-07	5.12568e-07	1.30636e-07	4.51051e-07	4.96926e-07	9.97471e-06	4.46715e-07	4.44135e-07	1.81456e-07	6.98402e-07	3.2206e-07
RAD51C	3.68542e-06	6.94881e-07	1.07795e-06	5.17775e-07	1.36909e-06	1.69322e-06	1.00903e-05	1.65395e-06	9.14445e-07	5.27306e-07	7.26886e-07	6.91973e-07
PPM1E	0	0	1.45704e-07	0	5.37163e-07	2.85743e-07	0	0	2.02385e-07	0	4.87138e-07	2.90261e-07
ENSSSCG00000049622	0	0	0	0	0	0	0	0	0	0	0	0
TRIM37	8.50852e-06	2.95926e-06	6.56897e-06	6.52877e-06	5.23802e-06	5.90769e-06	1.04042e-05	2.57614e-06	2.99149e-06	2.64844e-06	1.76625e-06	1.50187e-06
SKA2	4.48133e-06	2.00553e-06	2.18776e-06	1.93354e-06	2.78524e-06	1.59419e-06	9.35008e-06	1.7264e-06	2.91103e-06	1.31961e-06	1.2881e-06	7.16779e-07
PRR11	0	0	0	0	0	0	0	0	0	0	0	0
ENSSSCG00000024411	4.3126e-06	2.59989e-06	2.5433e-06	1.46644e-06	2.32185e-06	1.68163e-06	3.67753e-06	1.71272e-06	1.28721e-06	6.8338e-07	1.32e-06	7.74136e-07
ENSSSCG00000030262	0	0	0	0	0	0	0	0	0	0	0	0
YPEL2	1.65696e-05	1.17017e-05	1.24856e-05	1.19848e-05	1.54747e-05	1.3457e-05	9.26231e-06	4.6689e-06	2.55328e-06	3.18095e-06	3.77611e-06	1.89892e-06
DHRS11	0.000128938	0.000123105	0.000129239	0.000133024	0.000128793	0.000134781	1.76551e-05	1.29884e-05	1.39451e-05	9.42005e-06	9.22336e-06	6.41621e-06
LHX1	0	0	0	0	0	0	0	0	0	0	0	0
AATF	5.13743e-06	3.73691e-06	4.15724e-06	5.34889e-06	4.20145e-06	5.1145e-06	2.99895e-06	4.46813e-06	1.61843e-06	1.68449e-06	1.47383e-06	1.18765e-06
ACACA	2.20189e-05	1.96757e-05	1.56109e-05	1.88042e-05	1.86246e-05	1.9293e-05	5.15872e-06	5.09424e-06	6.02207e-06	3.33024e-06	3.53141e-06	2.61103e-06
ENSSSCG00000043622	0	2.06987e-07	0	4.62974e-07	3.28609e-07	5.78446e-08	0	7.72443e-07	0	1.44569e-06	9.50899e-07	2.15867e-07
C17orf78	0	5.30501e-07	0	0	0	1.82936e-07	0	1.97974e-06	0	0	0	1.96365e-07
TADA2A	9.09466e-06	1.01888e-05	1.02719e-05	9.54055e-06	1.07023e-05	1.25861e-05	4.20911e-06	3.9931e-06	3.69771e-06	2.37419e-06	2.11304e-06	2.07441e-06
DUSP14	9.71557e-06	9.43776e-06	1.15767e-05	8.47581e-06	8.38155e-06	8.39568e-06	4.22893e-06	3.0711e-06	5.79627e-06	1.86435e-06	2.32481e-06	1.24781e-06
SYNRG	1.45325e-05	1.55678e-05	1.40793e-05	1.28791e-05	1.40357e-05	1.42654e-05	5.95089e-06	4.51052e-06	5.43149e-06	2.79149e-06	3.21872e-06	2.08757e-06
DDX52	3.96173e-06	4.86339e-06	2.35497e-06	2.42896e-06	4.0942e-06	3.61684e-06	2.42109e-06	2.56614e-06	1.02317e-06	1.06377e-06	2.01221e-06	1.0218e-06
HNF1B	0	4.17564e-07	3.34383e-07	1.93683e-07	0	1.11098e-06	0	6.52216e-07	5.2229e-07	4.30128e-07	0	4.65923e-07
HEATR6	2.68618e-06	7.40261e-06	5.85939e-06	5.63394e-06	3.85087e-06	4.63176e-06	2.23679e-06	2.79723e-06	3.01206e-06	1.53305e-06	1.3357e-06	9.70901e-07
ENSSSCG00000053444	0	0	0	0	0	0	0	0	0	0	0	0
ENSSSCG00000063044	0	0	0	0	0	0	0	0	0	0	0	0
ENSSSCG00000031292	6.33024e-07	7.86322e-07	1.30553e-07	0	1.49711e-07	2.2726e-07	8.79278e-07	8.20923e-07	1.81339e-07	0	2.0795e-07	1.97807e-07
CCL4	1.19356e-05	8.94671e-06	1.25761e-05	1.04097e-05	1.11418e-05	1.01883e-05	4.67722e-06	3.73967e-06	3.67311e-06	2.16986e-06	2.79447e-06	1.67531e-06
CCL3L1	6.59851e-06	1.09354e-05	1.18915e-05	8.94638e-06	6.80139e-06	6.9517e-06	4.3736e-06	4.77534e-06	2.74561e-06	2.50806e-06	2.04204e-06	2.04222e-06
ENSSSCG00000047189	0.00219669	0.00222978	0.00226164	0.00215944	0.00209785	0.00202117	8.08232e-05	5.77444e-05	5.4775e-05	3.96773e-05	4.02498e-05	2.49064e-05
ENSSSCG00000041204	0	0	0	0	0	0	0	0	0	0	0	0
ENSSSCG00000033457	1.18861e-06	5.89578e-06	5.97847e-06	4.52746e-06	6.30325e-06	3.24626e-06	1.24879e-06	2.49011e-06	3.70771e-06	1.97779e-06	1.9603e-06	7.92259e-07
CCL14	2.56067e-05	2.60584e-05	2.56028e-05	2.61976e-05	2.51532e-05	2.24215e-05	5.97936e-06	8.67551e-06	6.25361e-06	4.68826e-06	4.27533e-06	3.37452e-06
CCL16	0.000441058	0.000433209	0.000439097	0.000442448	0.000425412	0.000416622	3.95977e-05	2.11121e-05	1.85411e-05	1.28995e-05	1.37864e-05	8.97319e-06
CCL5	7.04209e-05	8.86112e-05	8.02478e-05	7.45192e-05	6.97093e-05	6.59694e-05	2.14562e-05	1.1995e-05	1.15019e-05	6.93003e-06	6.48228e-06	4.59688e-06
HEATR9	0	0	0	0	0	0	0	0	0	0	0	0
TAF15	9.13652e-06	9.5764e-06	3.19812e-06	9.06849e-06	8.76129e-06	7.8121e-06	1.02134e-05	4.33118e-06	2.0838e-06	4.05526e-06	2.69559e-06	1.85639e-06
MMP28	0	0	8.11646e-07	0	2.04938e-07	4.16353e-07	0	0	4.5982e-07	0	2.84661e-07	4.80032e-07
GAS2L2	0	0	0	0	0	0	0	0	0	0	0	0
RASL10B	1.57569e-05	6.53377e-06	7.98781e-06	8.22292e-06	9.26237e-06	7.64613e-06	1.14459e-05	2.90249e-06	4.32032e-06	2.31683e-06	2.49508e-06	1.66312e-06
AP2B1	3.25191e-05	2.68342e-05	3.10577e-05	2.43213e-05	2.65439e-05	2.76299e-05	1.95614e-05	6.5625e-06	6.94435e-06	3.7116e-06	4.11927e-06	3.09568e-06
PEX12	2.05088e-06	1.05238e-06	1.8219e-06	8.54459e-07	1.52625e-06	1.92971e-06	2.46072e-06	9.29861e-07	1.0362e-06	4.88809e-07	9.18466e-07	6.18188e-07
SLFN14	0	0	0	0	0	0	0	0	0	0	0	0
ENSSSCG00000032652	8.05839e-07	4.30113e-06	4.97641e-07	1.60658e-06	4.22986e-07	1.0874e-06	1.11932e-06	1.89564e-06	4.05491e-07	1.62502e-06	3.81557e-07	4.2837e-07
UNC45B	0	0	1.99985e-07	0	0	0	0	0	2.77781e-07	0	0	0
NLE1	8.07686e-06	8.95167e-06	8.80295e-06	8.76162e-06	6.82606e-06	9.06802e-06	4.26194e-06	3.13548e-06	2.17659e-06	2.22806e-06	1.88316e-06	1.50248e-06
FNDC8	0	0	0	0	0	0	0	0	0	0	0	0
RAD51D	4.98093e-06	2.60139e-06	2.42039e-06	5.11762e-06	3.31099e-06	4.16952e-06	2.83226e-06	1.44301e-06	1.04744e-06	1.9941e-06	1.20948e-06	9.46338e-07
RFFL	1.18412e-05	1.5371e-05	1.96659e-05	1.31352e-05	1.57472e-05	1.52108e-05	4.71391e-06	4.31207e-06	5.22805e-06	2.79992e-06	3.28925e-06	1.87486e-06
LIG3	1.00508e-05	1.23571e-05	1.14135e-05	7.12244e-06	9.3409e-06	8.54157e-06	4.27421e-06	3.93365e-06	3.91898e-06	2.23217e-06	2.27514e-06	2.02992e-06
CCT6B	7.54534e-07	3.22891e-07	2.59481e-07	5.33115e-07	0	9.53437e-07	1.17855e-06	4.485e-07	4.05297e-07	3.89293e-07	0	4.0934e-07
TMEM132E	0	0	0	0	0	0	0	0	0	0	0	0
SMIM36	0	0	0	0	0	0	0	0	0	0	0	0
ENSSSCG00000048537	0	0	0	0	0	0	0	0	0	0	0	0
ENSSSCG00000047020	0	0	0	0	0	0	0	0	0	0	0	0
NOG	0	0	0	1.73519e-07	0	0	0	0	0	2.71028e-07	0	0
CCDC182	0	0	0	0	0	0	0	0	0	0	0	0
ENSSSCG00000054659	0	0	0	0	0	0	0	0	0	0	0	0
OR4D1	0	0	0	0	0	0	0	0	0	0	0	0
ENSSSCG00000033200	0	0	0	0	0	0	0	0	0	0	0	0
ENSSSCG00000059425	0	0	0	0	0	0	0	0	0	0	0	0
ENSSSCG00000054899	0	0	0	0	0	0	0	0	0	0	0	0
ENSSSCG00000061183	0	0	0	0	0	0	0	0	0	0	0	0
ENSSSCG00000039685	0	0	0	0	0	0	0	0	0	0	0	0
ZNF830	8.2505e-06	3.71097e-06	6.20255e-06	5.43083e-06	5.2895e-06	5.59097e-06	9.26488e-06	2.56182e-06	6.4254e-06	2.22891e-06	2.34686e-06	1.52514e-06
MRM1	1.49746e-05	1.0511e-05	1.37728e-05	1.04888e-05	9.66108e-06	1.17441e-05	4.84907e-06	4.14502e-06	3.06556e-06	2.62456e-06	2.38444e-06	1.71073e-06
KCNH4	0	0	0	0	0	0	0	0	0	0	0	0
RAB5C	5.91201e-05	6.00434e-05	4.97994e-05	5.2863e-05	5.05373e-05	5.12742e-05	1.30793e-05	9.12652e-06	8.15052e-06	5.73593e-06	5.30576e-06	3.55139e-06
KAT2A	0	1.97231e-06	1.42647e-06	1.11228e-06	1.39264e-06	8.47504e-07	0	1.2561e-06	2.6392e-06	1.37714e-06	1.28692e-06	5.19783e-07
CSF3	1.95922e-06	2.2104e-06	3.0023e-06	3.7378e-06	2.77096e-06	2.74666e-06	1.78339e-06	1.45948e-06	2.36085e-06	1.43418e-06	1.36979e-06	1.0239e-06
PSMD3	0.000127461	0.000128713	0.000131353	0.00012708	0.000120434	0.000106812	2.98613e-05	1.20836e-05	1.15727e-05	7.81621e-06	8.86043e-06	5.37302e-06
GSDMA	0	0	0	1.41761e-07	1.47653e-07	0	0	0	0	1.96908e-07	2.05092e-07	0
DLX4	0	0	0	0	0	0	0	0	0	0	0	0
DLX3	0	0	0	0	0	0	0	0	0	0	0	0
ENSSSCG00000017509	0.00084426	0.000910972	0.000917248	0.000910732	0.000876544	0.000893271	5.06187e-05	3.63445e-05	3.10796e-05	2.32277e-05	2.24097e-05	1.57374e-05
ITGA3	0	3.27742e-07	4.22626e-07	2.44141e-07	3.23679e-07	4.4678e-07	0	4.55237e-07	4.59231e-07	2.63286e-07	3.18399e-07	3.39296e-07
ENSSSCG00000041052	0	0	0	4.9889e-07	7.89638e-08	2.53698e-07	0	0	0	4.83635e-07	2.9468e-07	1.82057e-07
ENSSSCG00000033501	0	0	0	0	0	0	0	0	0	0	0	0
SPOP	9.28424e-06	1.2216e-05	1.20974e-05	1.04933e-05	1.03001e-05	1.1496e-05	4.04861e-06	4.65289e-06	6.06133e-06	2.38874e-06	2.82004e-06	2.1229e-06
CACNB1	0	0	2.97452e-07	0	3.33301e-07	5.00038e-08	0	0	2.91893e-07	0	3.26962e-07	6.94559e-08
PLXDC1	0	0	8.34216e-07	3.53061e-07	0	2.06668e-07	0	0	2.50355e-06	7.98587e-07	0	1.84569e-07
FBXO47	0	0	0	0	0	0	0	0	0	0	0	0
DHX58	3.62011e-06	3.78483e-06	5.45546e-06	5.01161e-06	4.17687e-06	4.94812e-06	2.52954e-06	2.27291e-06	1.56491e-06	1.69508e-06	1.74242e-06	1.12051e-06
XYLT2	9.57667e-06	9.93221e-06	1.069e-05	1.04995e-05	8.05287e-06	1.07097e-05	4.04098e-06	3.36646e-06	3.64693e-06	3.02939e-06	1.91248e-06	1.65095e-06
ENSSSCG00000061531	0	0	0	1.50117e-07	0	1.38399e-07	0	0	0	2.08514e-07	0	1.47655e-07
GHDC	8.69806e-06	1.08663e-05	7.72497e-06	9.06228e-06	1.02316e-05	1.09078e-05	3.74514e-06	3.65321e-06	1.76588e-06	2.17729e-06	2.98104e-06	2.03404e-06
EME1	8.58237e-07	2.68676e-07	2.84584e-07	4.76462e-07	2.85622e-07	4.95835e-07	8.41305e-07	1.00266e-06	4.44507e-07	6.52651e-07	2.82079e-07	5.04804e-07
HCRT	0	0	0	0	0	8.67998e-08	0	0	0	0	0	1.20566e-07
LRRC59	2.542e-05	3.85289e-05	3.3875e-05	3.47559e-05	3.39116e-05	3.67214e-05	6.35524e-06	6.65038e-06	6.2255e-06	4.69162e-06	4.29137e-06	3.58288e-06
TAC4	0	0	0	1.10506e-07	0	9.73416e-08	0	0	0	1.53494e-07	0	1.35209e-07
ENSSSCG00000058743	0	0	0	0	0	0	0	0	0	0	0	0
HAP1	0	0	0	1.17301e-07	0	0	0	0	0	1.62933e-07	0	0
GAST	0	0	0	1.10506e-07	0	0	0	0	0	1.53494e-07	0	0
ENSSSCG00000034799	0	0	0	0	4.61192e-07	8.27816e-08	0	0	0	0	5.49404e-07	1.29301e-07
EIF1	0.000635171	0.000620236	0.000658276	0.000601022	0.000585149	0.000551106	3.91957e-05	2.9049e-05	2.56943e-05	1.92826e-05	1.77772e-05	1.16358e-05
NXPH3	0	5.42878e-07	2.05642e-07	0	0	4.86922e-08	0	7.54064e-07	2.85639e-07	0	0	6.7634e-08
ENSSSCG00000039259	0	0	0	0	0	0	0	0	0	0	0	0
ACLY	3.36123e-05	2.45795e-05	2.52099e-05	2.57149e-05	2.67621e-05	2.53701e-05	1.10966e-05	5.63887e-06	4.76513e-06	4.62594e-06	3.53598e-06	2.39949e-06
ENSSSCG00000028962	2.014e-06	1.29522e-06	2.26232e-06	1.63599e-06	1.6392e-06	9.8465e-07	1.49153e-06	1.12029e-06	9.89037e-07	8.65461e-07	7.42035e-07	4.2749e-07
CA10	0	2.54496e-07	3.32995e-07	0	0	2.60324e-08	0	9.49739e-07	5.20123e-07	0	0	9.71487e-08
PDK2	6.07658e-05	6.09847e-05	6.34072e-05	5.95791e-05	5.86247e-05	5.08531e-05	1.43265e-05	1.01486e-05	9.08042e-06	7.44343e-06	5.87836e-06	4.02579e-06
SAMD14	0	0	0	0	0	0	0	0	0	0	0	0
PPP1R9B	4.65495e-06	2.6802e-06	3.57015e-06	4.6318e-06	3.71514e-06	3.48803e-06	3.50179e-06	3.04176e-06	4.52066e-06	3.38768e-06	2.25657e-06	1.682e-06
KLHL11	3.22577e-06	1.98898e-06	1.31352e-06	9.94507e-07	1.52135e-06	1.20563e-06	3.26248e-06	1.45513e-06	8.39805e-07	4.80769e-07	1.40428e-06	6.00518e-07
KLHL10	0	0	0	0	0	0	0	0	0	0	0	0
NT5C3B	1.37134e-05	1.05657e-05	1.444e-05	1.41591e-05	1.42977e-05	1.32166e-05	4.65941e-06	3.37877e-06	4.27285e-06	2.49738e-06	2.7422e-06	1.57766e-06
FKBP10	1.2818e-06	1.12849e-06	1.82172e-07	1.68222e-06	8.51432e-07	1.53142e-06	1.33694e-06	1.2578e-06	2.53039e-07	9.21967e-07	7.62482e-07	5.81254e-07
P3H4	2.30997e-06	1.9151e-06	1.59363e-07	5.49783e-07	1.32102e-07	2.50174e-06	1.62154e-06	1.36294e-06	2.21357e-07	3.40217e-07	1.83491e-07	1.06841e-06
JUP	3.5933e-05	2.26108e-05	2.42705e-05	2.573e-05	2.3235e-05	2.35646e-05	3.19363e-05	6.15705e-06	8.10209e-06	4.5223e-06	4.05177e-06	2.7736e-06
LASP1	2.60652e-05	2.54851e-05	3.2274e-05	2.58468e-05	2.79381e-05	2.4907e-05	8.82523e-06	6.40774e-06	8.01e-06	4.47337e-06	4.2691e-06	2.8197e-06
RPL23	0.000656287	0.000732206	0.000737791	0.000686733	0.000699306	0.000672854	4.27611e-05	3.3099e-05	3.19783e-05	2.46577e-05	2.25135e-05	1.47929e-05
SGCA	0	0	0	0	2.77696e-07	5.89381e-08	0	0	0	0	4.84407e-07	8.18657e-08
C17orf98	7.39152e-07	3.61146e-07	1.35947e-07	8.81772e-07	2.0375e-07	6.46734e-07	1.02669e-06	5.01636e-07	1.88833e-07	5.82444e-07	2.83011e-07	4.50357e-07
CWC25	7.63303e-06	6.98364e-06	6.62909e-06	7.32192e-06	5.94162e-06	7.78978e-06	9.42368e-06	4.65063e-06	2.3273e-06	2.42352e-06	2.53372e-06	1.80618e-06
PIP4K2B	8.66865e-06	9.81634e-06	1.00393e-05	9.99939e-06	7.68574e-06	1.13377e-05	4.79812e-06	3.46011e-06	3.8953e-06	2.94189e-06	2.13196e-06	2.04849e-06
PSMB3	1.59952e-05	1.10315e-05	1.53323e-05	1.4014e-05	1.50294e-05	1.37351e-05	8.74524e-06	4.24257e-06	4.10964e-06	4.09831e-06	4.10894e-06	2.22523e-06
ENSSSCG00000031307	0	0	0	0	0	0	0	0	0	0	0	0
ORMDL3	0.000189288	0.000204767	0.000197994	0.000204873	0.000186306	0.000173382	2.46125e-05	1.72038e-05	1.61487e-05	1.14811e-05	1.13443e-05	6.86467e-06
COL1A1	8.33894e-06	9.00346e-06	7.54812e-06	8.9865e-06	5.69419e-06	1.39152e-05	8.16533e-06	5.62897e-06	5.52326e-06	3.50738e-06	2.36449e-06	2.79977e-06
ZNF385C	0	0	0	0	1.25868e-07	0	0	0	0	0	1.74832e-07	0
C17orf113	1.19108e-06	0	1.26583e-07	1.21158e-07	0	1.41196e-07	1.24445e-06	0	1.75826e-07	1.68291e-07	0	1.47721e-07
GSDMB	1.32832e-05	9.77257e-06	1.16336e-05	8.3648e-06	9.42579e-06	6.73116e-06	1.07965e-05	3.45592e-06	2.95518e-06	3.99146e-06	2.36239e-06	1.21502e-06
ZPBP2	6.20947e-07	1.0845e-06	0	2.61158e-07	4.91232e-07	1.02956e-07	8.62503e-07	1.12614e-06	0	2.56795e-07	4.42267e-07	1.60812e-07
NKIRAS2	6.68142e-06	1.04246e-05	9.94961e-06	8.50273e-06	9.95079e-06	7.59323e-06	3.06224e-06	3.67803e-06	2.68511e-06	2.05859e-06	2.7745e-06	1.39201e-06
DNAJC7	1.32258e-05	1.36811e-05	7.24834e-06	8.5272e-06	8.0432e-06	9.74482e-06	1.30704e-05	4.87254e-06	2.4625e-06	2.19479e-06	2.02881e-06	1.83243e-06
IKZF3	2.6867e-06	2.74393e-06	2.75526e-06	3.29959e-06	1.39548e-06	2.45111e-06	3.21093e-06	2.28698e-06	2.86714e-06	2.29284e-06	8.3358e-07	1.48058e-06
SLC35B1	3.36715e-05	3.99216e-05	3.5585e-05	3.87452e-05	3.52925e-05	3.6649e-05	1.17671e-05	8.67015e-06	7.45406e-06	4.61552e-06	4.22195e-06	3.46538e-06
FAM117A	7.65597e-06	1.48469e-05	9.18816e-06	1.36428e-05	1.25881e-05	1.16179e-05	3.8235e-06	4.07426e-06	2.01549e-06	2.34977e-06	2.29863e-06	1.41126e-06
KAT7	9.9849e-06	1.16382e-05	9.90249e-06	1.0512e-05	1.18868e-05	9.56604e-06	8.25575e-06	3.6789e-06	3.51612e-06	4.01716e-06	2.87994e-06	1.67847e-06
TMEM92	0	0	0	1.17808e-07	0	0	0	0	0	1.63636e-07	0	0
CNP	1.81501e-05	2.09568e-05	1.86767e-05	1.8498e-05	1.79071e-05	1.64902e-05	7.42312e-06	5.42284e-06	4.18274e-06	2.71761e-06	3.10073e-06	2.14076e-06
PCGF2	1.01291e-05	7.74589e-06	6.40838e-06	6.85852e-06	6.18356e-06	6.25404e-06	3.65296e-06	2.78576e-06	2.64759e-06	2.25309e-06	2.15999e-06	1.28423e-06
ODAD4	0	0	6.8406e-07	1.35062e-06	5.87064e-07	7.73378e-07	0	0	4.87946e-07	5.82309e-07	5.15604e-07	5.01432e-07
CISD3	0.000106763	0.000108922	0.00011249	0.000106659	0.000111562	0.000117969	1.68819e-05	1.15664e-05	1.17831e-05	8.74339e-06	7.89153e-06	5.43475e-06
MLLT6	1.99671e-05	2.45068e-05	2.83427e-05	2.50768e-05	2.307e-05	2.44503e-05	6.93219e-06	5.29487e-06	5.98752e-06	3.7354e-06	3.87188e-06	2.52508e-06
IGF2BP1	0	0	0	0	0	0	0	0	0	0	0	0
ENSSSCG00000030269	0	0	0	0	0	0	0	0	0	0	0	0
ENSSSCG00000033286	0	0	0	0	0	8.18514e-08	0	0	0	0	0	1.27848e-07
ENSSSCG00000027677	9.46514e-06	8.07668e-06	9.94465e-06	9.93556e-06	7.04524e-06	7.80576e-06	6.75187e-06	3.12052e-06	3.10216e-06	2.56042e-06	1.90307e-06	1.35603e-06
SRCIN1	0	4.36309e-07	1.78547e-07	2.0598e-07	4.83752e-07	4.27118e-07	0	6.06038e-07	2.78882e-07	2.02209e-07	5.32232e-07	3.77078e-07
HOXB1	0	0	0	0	0	0	0	0	0	0	0	0
HOXB2	0	0	0	0	0	0	0	0	0	0	0	0
HOXB3	0	0	0	0	0	0	0	0	0	0	0	0
ENSSSCG00000040110	0	0	0	2.28558e-07	7.01104e-08	5.5819e-08	0	0	0	3.56996e-07	2.61641e-07	7.75332e-08
ENSSSCG00000038434	0	0	2.01661e-07	1.06562e-07	0	4.15768e-08	0	0	2.8011e-07	1.48015e-07	0	5.77507e-08
HOXB4	5.75249e-07	1.13587e-07	3.36143e-07	1.37861e-07	9.54828e-07	2.97035e-07	7.99028e-07	4.23888e-07	3.30545e-07	1.9149e-07	6.64353e-07	4.41485e-07
HOXB5	4.23389e-06	8.43551e-07	4.25989e-07	1.22613e-06	1.36991e-06	7.48806e-07	8.45528e-06	1.82683e-06	3.5006e-07	8.09014e-07	7.29725e-07	7.2466e-07
HOXB6	0	0	0	0	0	0	0	0	0	0	0	0
ENSSSCG00000048918	2.77047e-06	0	0	2.78376e-07	1.29835e-07	2.70301e-07	8.4828e-06	0	0	6.20458e-07	4.84521e-07	2.4635e-07
HOXB7	0	0	0	0	0	0	0	0	0	0	0	0
HOXB8	0	0	0	0	0	0	0	0	0	0	0	0
HOXB9	0	0	0	0	0	0	0	0	0	0	0	0
ENSSSCG00000045794	9.0635e-07	6.09225e-07	2.71704e-07	2.40286e-07	1.75828e-07	6.89993e-07	1.25893e-06	1.10856e-06	2.67213e-07	3.75315e-07	2.74636e-07	3.67133e-07
ENSSSCG00000035224	1.04278e-06	2.08378e-06	8.64055e-07	7.70251e-07	0	6.64452e-07	1.0213e-06	1.467e-06	6.52542e-07	5.59598e-07	0	4.73563e-07
HOXB13	0	0	0	0	0	0	0	0	0	0	0	0
TTLL6	0	0	0	0	0	0	0	0	0	0	0	0
ENSSSCG00000046446	4.51832e-07	0	9.17926e-07	7.12385e-07	9.16215e-07	9.34834e-07	6.27599e-07	0	7.56154e-07	5.04893e-07	6.10027e-07	4.12985e-07
ENSSSCG00000045701	0	0	0	0	0	0	0	0	0	0	0	0
CALCOCO2	1.94769e-05	1.87477e-05	1.42137e-05	1.93481e-05	1.43966e-05	1.61722e-05	1.2996e-05	5.97857e-06	3.72567e-06	4.20896e-06	2.89606e-06	2.2426e-06
ARHGAP23	0	0	0	0	0	0	0	0	0	0	0	0
ENSSSCG00000017433	0	0	0	0	0	0	0	0	0	0	0	0
ATP5MC1	0.00016134	0.000181422	0.000158699	0.000168072	0.000154637	0.000179022	2.18958e-05	1.65586e-05	1.61627e-05	1.0691e-05	1.02364e-05	7.06495e-06
SOCS7	0	0	8.97218e-07	2.72052e-07	0	2.62275e-07	0	0	9.56298e-07	6.29703e-07	0	2.6616e-07
ENSSSCG00000026701	0	0	0	0	1.27608e-07	0	0	0	0	0	4.76214e-07	0
ZNF652	1.40872e-06	1.17072e-06	1.33926e-06	1.43286e-06	1.18969e-06	1.20585e-06	1.50109e-06	1.25674e-06	7.14647e-07	1.48203e-06	9.3153e-07	6.60386e-07
UBE2Z	4.98882e-05	3.9925e-05	4.16868e-05	4.29968e-05	4.18022e-05	4.13893e-05	1.31571e-05	7.87557e-06	1.01931e-05	6.27327e-06	5.36579e-06	3.35774e-06
PHB1	8.65764e-05	7.32124e-05	8.57048e-05	8.28236e-05	8.05236e-05	8.09001e-05	1.69124e-05	1.01523e-05	9.3461e-06	7.78562e-06	6.8447e-06	4.7503e-06
ENSSSCG00000055849	0	0	0	0	0	0	0	0	0	0	0	0
SNF8	4.4199e-05	6.49551e-05	5.75186e-05	5.26245e-05	5.99544e-05	5.3114e-05	1.15096e-05	9.76772e-06	9.05722e-06	5.5309e-06	6.10038e-06	3.92499e-06
GIP	0	0	0	0	0	0	0	0	0	0	0	0
NGFR	1.97771e-05	2.1187e-05	1.96322e-05	1.9473e-05	1.90866e-05	1.61594e-05	7.64059e-06	5.79899e-06	5.17396e-06	3.95064e-06	3.80776e-06	2.66793e-06
SPAG9	8.47725e-06	5.22568e-06	2.31944e-06	6.18362e-06	5.31746e-06	5.69417e-06	9.24715e-06	5.01128e-06	1.06498e-06	2.97574e-06	2.11099e-06	1.39756e-06
ENSSSCG00000017448	0	0	0	0	0	0	0	0	0	0	0	0
ENSSSCG00000017446	2.73035e-06	1.25286e-06	1.18819e-06	1.38364e-06	3.28971e-07	1.16592e-06	3.76143e-06	1.01444e-06	6.60715e-07	8.14531e-07	3.23294e-07	5.01743e-07
KRT19	2.58734e-06	1.1133e-06	1.70853e-06	2.88067e-06	2.34309e-06	6.21849e-06	1.7716e-06	1.77081e-06	1.69909e-06	1.91669e-06	1.47691e-06	1.43556e-06
KRT15	0	0	0	0	0	0	0	0	0	0	0	0
ENSSSCG00000017445	0	0	0	0	0	5.94144e-08	0	0	0	0	0	8.25274e-08
KRT36	0	3.31235e-07	9.40622e-08	0	4.60112e-07	9.4351e-08	0	4.60089e-07	1.30654e-07	0	3.707e-07	9.31739e-08
SREBF1	3.57086e-05	2.97013e-05	2.78708e-05	2.14984e-05	2.01846e-05	2.18701e-05	1.54118e-05	6.64188e-06	8.60753e-06	4.09399e-06	4.15908e-06	2.65036e-06
ATP6V0A1	1.06737e-05	9.82886e-06	1.17277e-05	9.92957e-06	9.28465e-06	9.54025e-06	4.33282e-06	4.24826e-06	5.95795e-06	3.84968e-06	2.68414e-06	1.95382e-06
KRT35	0	0	0	0	0	0	0	0	0	0	0	0
KRT32	0	0	0	0	0	0	0	0	0	0	0	0
RAI1	0	0	0	0	0	0	0	0	0	0	0	0
ENSSSCG00000045459	0	0	6.06458e-07	0	0	1.58274e-07	0	0	1.64712e-06	0	0	3.64656e-07
ENSSSCG00000018055	9.1524e-05	8.62413e-05	8.0585e-05	8.67577e-05	9.17844e-05	7.3517e-05	2.1303e-05	1.16045e-05	1.18867e-05	8.70872e-06	8.97264e-06	4.8723e-06
NME1	4.6971e-05	5.8662e-05	4.71143e-05	4.59783e-05	4.88707e-05	5.43442e-05	9.03066e-06	9.4915e-06	9.59293e-06	5.81708e-06	5.12979e-06	3.7118e-06
KRT31	0	0	0	0	0	0	0	0	0	0	0	0
MED9	1.70643e-05	1.6164e-05	1.65273e-05	1.84841e-05	1.79075e-05	1.89122e-05	7.87324e-06	3.96694e-06	6.94775e-06	3.47685e-06	2.97148e-06	2.56097e-06
RASD1	5.5209e-06	9.53606e-07	8.36996e-07	1.26641e-06	7.39263e-07	1.65679e-06	1.05094e-05	1.76659e-06	1.2607e-06	1.84701e-06	5.26615e-07	6.22962e-07
NT5M	4.01635e-07	2.92241e-07	0	5.77835e-07	1.4621e-07	3.26796e-07	5.57876e-07	4.56467e-07	0	1.02702e-06	2.03088e-07	2.71031e-07
COPS3	3.76906e-05	4.77935e-05	3.86427e-05	4.20399e-05	4.57297e-05	4.44514e-05	1.22106e-05	8.27889e-06	8.81552e-06	5.12939e-06	5.71287e-06	3.40234e-06
NME2	0.000437252	0.000427474	0.000410404	0.000422867	0.000423169	0.000432333	3.78219e-05	2.33729e-05	1.80152e-05	1.46208e-05	1.60842e-05	1.00827e-05
ENSSSCG00000017441	0	0	0	0	0	0	0	0	0	0	0	0
GRB7	5.56421e-05	4.07237e-05	3.58603e-05	3.73096e-05	3.78534e-05	3.50201e-05	1.60899e-05	6.89195e-06	5.54346e-06	4.53837e-06	4.458e-06	3.17689e-06
FLCN	2.02597e-05	2.93218e-05	2.74932e-05	2.81601e-05	2.46196e-05	2.26643e-05	5.58769e-06	6.52484e-06	6.35489e-06	4.42686e-06	3.66709e-06	2.40263e-06
PLD6	0	0	0	0	0	0	0	0	0	0	0	0
ENSSSCG00000036812	9.90493e-06	1.17983e-05	8.94704e-06	1.28111e-05	9.27758e-06	9.07693e-06	8.02685e-06	3.79744e-06	2.9755e-06	3.72751e-06	2.29957e-06	1.70495e-06
ENSSSCG00000021755	0	0	0	0	0	0	0	0	0	0	0	0
MBTD1	8.73945e-06	1.40854e-05	9.35894e-06	1.47863e-05	9.70577e-06	9.64732e-06	3.24699e-06	3.97732e-06	1.84781e-06	2.91014e-06	2.4575e-06	1.60864e-06
GPR179	0	0	0	0	0	0	0	0	0	0	0	0
ENSSSCG00000030350	0	0	0	0	0	0	0	0	0	0	0	0
ENSSSCG00000040134	2.15454e-06	1.27562e-06	8.1808e-07	1.63145e-06	1.56293e-06	8.98334e-07	3.59565e-06	1.95077e-06	6.85598e-07	7.24547e-07	1.49721e-06	5.86329e-07
MRPL45	5.3273e-05	3.89901e-05	3.66765e-05	3.75299e-05	3.93691e-05	3.46099e-05	1.76516e-05	6.91614e-06	6.67068e-06	4.70393e-06	4.51711e-06	3.18572e-06
USP22	2.45078e-05	2.53742e-05	3.59459e-05	3.24982e-05	3.36731e-05	3.34207e-05	7.19509e-06	5.8701e-06	5.40446e-06	4.5077e-06	4.66552e-06	3.45854e-06
MIEN1	7.72365e-05	7.45755e-05	6.83953e-05	6.96879e-05	8.02084e-05	7.1512e-05	1.45668e-05	1.04615e-05	9.383e-06	6.03031e-06	7.35611e-06	4.20939e-06
DHRS7B	2.20952e-05	1.84097e-05	1.92011e-05	2.13035e-05	1.92753e-05	1.83946e-05	1.09789e-05	5.28107e-06	6.43106e-06	3.92876e-06	3.28909e-06	2.82874e-06
NPEPPS	3.39486e-05	3.75911e-05	3.66952e-05	3.38846e-05	3.69954e-05	3.72065e-05	9.13828e-06	7.83115e-06	4.98452e-06	4.47564e-06	4.59872e-06	3.34086e-06
TMEM11	3.59613e-05	3.46183e-05	2.4449e-05	2.82819e-05	2.94781e-05	2.99285e-05	1.17297e-05	6.16985e-06	4.89052e-06	4.30845e-06	4.31411e-06	2.7691e-06
NATD1	1.93171e-05	1.94118e-05	1.90438e-05	1.80073e-05	1.66003e-05	1.70917e-05	9.84527e-06	5.32681e-06	5.71761e-06	3.29624e-06	3.48144e-06	2.51026e-06
MAP2K3	4.01357e-05	4.07666e-05	3.70369e-05	4.29988e-05	4.13812e-05	3.69758e-05	1.82636e-05	7.84064e-06	7.60898e-06	5.72626e-06	5.76983e-06	3.15517e-06
TEKT1	0	0	0	0	0	0	0	0	0	0	0	0
ENSSSCG00000051348	0	0	0	0	0	0	0	0	0	0	0	0
ENSSSCG00000034773	0	0	0	0	0	0	0	0	0	0	0	0
CCL8	3.39344e-06	3.23003e-06	4.38064e-07	1.34372e-06	1.17698e-06	1.08162e-06	6.07926e-06	1.69376e-06	5.0274e-07	8.76425e-07	7.74506e-07	4.15811e-07
CCL11	0	0	0	0	0	0	0	0	0	0	0	0
CCL2	9.73662e-06	6.41388e-06	9.15582e-06	8.30134e-06	6.50286e-06	1.17724e-05	4.34341e-06	2.55392e-06	3.68723e-06	2.94702e-06	1.76599e-06	1.77568e-06
CCL1	0	0	0	0	0	0	0	0	0	0	0	0
SMTNL2	8.00541e-07	1.41041e-06	3.20684e-07	4.51832e-07	1.30427e-06	3.42605e-07	7.82154e-07	1.32381e-06	5.00894e-07	4.002e-07	8.93803e-07	2.93465e-07
UTP18	5.3157e-06	7.21328e-06	6.08777e-06	4.53235e-06	5.42114e-06	5.44757e-06	5.52146e-06	4.11275e-06	3.07353e-06	1.28414e-06	2.28626e-06	1.25851e-06
FBXO39	1.21018e-06	3.30136e-06	5.69688e-06	2.53306e-06	3.23147e-06	2.24872e-06	1.24769e-06	2.44736e-06	2.35431e-06	1.26375e-06	1.76637e-06	7.00605e-07
SLC13A5	3.51416e-07	1.32967e-06	9.60129e-07	5.03957e-07	9.31684e-07	9.0224e-07	1.31143e-06	1.67694e-06	6.01137e-07	3.74487e-07	6.91073e-07	3.68883e-07
ERBB2	8.65474e-06	8.48971e-06	8.34732e-06	6.88148e-06	7.48326e-06	7.04754e-06	3.59864e-06	3.38444e-06	2.38233e-06	1.41275e-06	1.81785e-06	1.44099e-06
ASIC2	0	0	0	0	0	0	0	0	0	0	0	0
ENSSSCG00000031620	0	0	0	0	0	0	0	0	0	0	0	0
ENSSSCG00000058804	0	0	0	0	0	0	0	0	0	0	0	0
SPACA3	0	0	0	1.33921e-07	1.53202e-07	2.06865e-07	0	0	0	2.09179e-07	2.128e-07	2.33242e-07
TMEM98	8.03584e-05	8.85515e-05	9.22723e-05	8.31727e-05	7.53057e-05	8.55572e-05	1.75324e-05	1.08221e-05	1.36633e-05	7.19297e-06	7.35441e-06	5.26029e-06
MYO1D	8.97909e-06	6.06805e-06	8.04304e-06	6.43321e-06	6.12385e-06	5.67005e-06	3.97203e-06	3.22161e-06	4.80535e-06	2.22014e-06	2.07114e-06	1.09929e-06
CAVIN1	0	0	0	8.96179e-08	1.48134e-07	1.45526e-07	0	0	0	1.2448e-07	2.0576e-07	1.51117e-07
STAT3	0.000147851	0.000162097	0.000165471	0.000162074	0.000157316	0.000155711	2.62994e-05	1.43679e-05	1.52552e-05	9.76721e-06	1.11504e-05	6.70252e-06
PSMD11	7.27237e-06	9.31666e-06	6.36484e-06	6.79076e-06	6.74612e-06	7.31169e-06	4.36495e-06	3.95742e-06	3.80995e-06	2.84687e-06	2.26082e-06	1.92463e-06
ZNF207	5.21979e-05	5.46356e-05	4.69438e-05	5.24082e-05	4.64916e-05	3.95187e-05	1.65299e-05	9.25611e-06	7.49461e-06	6.00989e-06	4.95033e-06	3.51586e-06
KPNB1	3.28781e-05	2.90382e-05	2.85148e-05	3.37997e-05	2.99708e-05	2.87375e-05	1.11243e-05	7.5055e-06	5.19435e-06	5.56973e-06	4.42424e-06	2.7834e-06
PGAP3	3.72656e-06	5.07957e-06	5.53652e-06	3.85278e-06	4.56421e-06	3.13844e-06	2.24265e-06	2.22767e-06	5.08679e-06	1.20323e-06	1.40044e-06	9.71184e-07
C17orf75	5.09622e-06	6.54006e-06	5.35029e-06	5.66424e-06	5.35556e-06	5.31715e-06	2.91024e-06	3.68266e-06	3.71201e-06	1.5886e-06	1.89666e-06	1.11262e-06
RHBDL3	0	0	0	0	0	1.69429e-07	0	0	0	0	0	2.35339e-07
ENSSSCG00000057498	0	0	0	0	0	2.77879e-07	0	0	0	0	0	5.34683e-07
TBX21	5.61981e-07	1.36836e-06	5.06878e-07	2.26958e-07	1.02555e-06	9.36838e-07	7.80598e-07	1.17977e-06	5.8464e-07	2.48095e-07	6.3224e-07	4.49307e-07
RHOT1	9.05287e-06	1.18213e-05	1.16333e-05	1.17167e-05	1.23275e-05	1.2615e-05	3.81863e-06	3.94787e-06	3.61774e-06	2.93601e-06	2.64461e-06	2.25459e-06
OSBPL7	3.99543e-06	2.56472e-06	3.57049e-06	3.19459e-06	4.39774e-06	3.5827e-06	3.03819e-06	2.07559e-06	1.83292e-06	1.3642e-06	1.43897e-06	9.85408e-07
PNMT	0	0	0	0	0	0	0	0	0	0	0	0
MRPL10	1.88913e-05	2.13272e-05	2.0148e-05	2.09344e-05	2.07202e-05	2.33859e-05	9.47702e-06	5.25838e-06	5.29834e-06	3.63344e-06	3.67231e-06	2.94857e-06
TCAP	0	1.07875e-06	5.70843e-07	3.56892e-07	0	3.36202e-07	0	9.371e-07	4.75844e-07	2.90213e-07	0	2.17381e-07
STARD3	1.23033e-05	1.48326e-05	1.58888e-05	1.26145e-05	1.32198e-05	1.22463e-05	4.46006e-06	4.43883e-06	5.07336e-06	2.90769e-06	2.56407e-06	1.79563e-06
RNF135	3.86429e-06	5.40885e-06	8.15983e-06	5.10819e-06	4.16406e-06	5.77665e-06	2.57195e-06	2.52661e-06	3.28793e-06	1.34217e-06	1.39396e-06	1.04634e-06
ADAP2	9.64387e-06	7.26996e-06	5.74627e-06	6.06403e-06	5.64622e-06	5.35687e-06	1.79941e-05	3.51383e-06	3.11331e-06	2.9235e-06	2.05917e-06	1.34138e-06
STAT5A	3.9966e-06	3.88314e-06	4.45836e-06	2.2218e-06	2.59865e-06	2.67088e-06	2.58445e-06	3.33188e-06	4.44303e-06	8.41826e-07	9.91572e-07	1.12318e-06
TEFM	2.58545e-06	5.07337e-06	2.33949e-06	3.45576e-06	2.06642e-06	2.74104e-06	2.25532e-06	2.38366e-06	1.13814e-06	2.02734e-06	9.38217e-07	8.40339e-07
ATAD5	6.19951e-07	4.73735e-07	4.42145e-07	7.88762e-07	6.02151e-07	6.23841e-07	8.6112e-07	8.51535e-07	3.55842e-07	9.28161e-07	5.03434e-07	6.68932e-07
CRLF3	6.46523e-06	7.30802e-06	5.35656e-06	5.55895e-06	3.7818e-06	4.3007e-06	4.99557e-06	3.81265e-06	3.93461e-06	2.88999e-06	1.4628e-06	1.32969e-06
LRRC46	0	2.92241e-07	3.96981e-07	5.91484e-07	1.62245e-07	2.14905e-07	0	4.56467e-07	3.18915e-07	6.52707e-07	6.05474e-07	1.73736e-07
SUZ12	9.16337e-06	1.0889e-05	1.06441e-05	9.34275e-06	8.42011e-06	9.02463e-06	4.15958e-06	4.97753e-06	2.59152e-06	3.4054e-06	2.20537e-06	1.8389e-06
SCRN2	7.68532e-06	1.20145e-05	1.08511e-05	1.07848e-05	8.26614e-06	1.02492e-05	3.46095e-06	5.06835e-06	3.48434e-06	3.7363e-06	2.51659e-06	1.86784e-06
UTP6	1.85407e-06	3.07273e-06	2.94416e-06	4.91975e-06	4.08038e-06	4.51673e-06	1.96144e-06	2.39483e-06	1.05932e-06	1.42996e-06	1.61221e-06	1.10553e-06
PPP1R1B	0	0	1.1119e-07	5.22964e-07	1.29329e-07	1.82249e-07	0	0	1.54444e-07	4.87852e-07	2.02006e-07	1.89589e-07
COPRS	8.55794e-06	7.29065e-06	9.91346e-06	6.15134e-06	6.66018e-06	7.04104e-06	4.39729e-06	3.04037e-06	5.69363e-06	1.51169e-06	1.81701e-06	1.59427e-06
SP6	0	0	0	0	0	0	0	0	0	0	0	0
SP2	6.18944e-07	1.24861e-06	2.693e-06	1.04126e-06	7.71763e-07	1.29946e-06	9.66761e-07	1.03445e-06	1.63773e-06	5.072e-07	6.24582e-07	1.11723e-06
RAB11FIP4	2.06761e-06	5.37607e-07	1.64207e-06	1.78139e-06	2.49406e-06	8.98373e-07	2.54892e-06	1.09355e-06	2.20564e-06	1.90681e-06	1.59849e-06	6.82055e-07
STAT5B	2.38066e-05	2.48571e-05	2.79319e-05	2.93575e-05	2.84141e-05	2.43777e-05	1.08928e-05	5.65789e-06	8.2602e-06	4.61887e-06	4.21814e-06	2.39325e-06
NF1	5.92848e-07	9.48704e-07	6.94564e-07	2.14149e-07	4.7632e-07	7.65446e-07	9.26e-07	1.51013e-06	2.592e-06	2.10196e-07	8.3815e-07	7.96285e-07
PNPO	5.24492e-05	6.37883e-05	6.05812e-05	5.99011e-05	5.86266e-05	5.25834e-05	1.56188e-05	8.48403e-06	8.60679e-06	6.65131e-06	5.52222e-06	3.51976e-06
NEUROD2	0	0	0	0	0	0	0	0	0	0	0	0
CDK12	5.71924e-06	5.25045e-06	4.70111e-06	6.03762e-06	6.17669e-06	6.29661e-06	3.06805e-06	2.94255e-06	1.49989e-06	1.75658e-06	2.52858e-06	1.34962e-06
EVI2A	3.78945e-07	7.71876e-07	1.13463e-06	4.12895e-07	1.25992e-06	8.55458e-07	5.26359e-07	1.43286e-06	7.88703e-07	5.61649e-07	7.12604e-07	7.06632e-07
EVI2B	1.87204e-06	1.71349e-06	3.30084e-06	2.80746e-06	2.59459e-06	2.11589e-06	1.50003e-06	1.13344e-06	4.02161e-06	1.38993e-06	2.96644e-06	5.74981e-07
MED1	4.33428e-05	4.28263e-05	3.57594e-05	3.50391e-05	3.2142e-05	3.64671e-05	1.42896e-05	7.52629e-06	5.72598e-06	4.70222e-06	4.70254e-06	3.34773e-06
OMG	0	0	0	0	0	0	0	0	0	0	0	0
WSB1	6.47161e-05	5.6938e-05	6.2294e-05	7.38385e-05	8.46988e-05	0.00010773	1.50833e-05	9.29077e-06	8.35887e-06	7.96654e-06	7.14731e-06	5.3365e-06
CDK5RAP3	2.38406e-05	3.62634e-05	3.07094e-05	3.35453e-05	3.03193e-05	2.91939e-05	9.68182e-06	7.08504e-06	7.29619e-06	5.13775e-06	4.38065e-06	3.00226e-06
KSR1	3.15456e-06	1.16245e-06	1.70804e-06	2.15376e-06	1.48583e-06	1.71406e-06	2.24404e-06	9.39991e-07	2.84428e-06	1.08064e-06	8.37312e-07	6.02368e-07
ENSSSCG00000017754	2.63375e-05	2.10703e-05	1.80157e-05	1.90988e-05	2.10321e-05	1.92423e-05	1.07244e-05	5.03403e-06	5.4016e-06	4.82097e-06	3.61502e-06	2.42811e-06
FBXL20	1.12805e-05	4.75329e-06	4.65879e-06	4.62959e-06	4.19286e-06	4.96806e-06	1.09971e-05	3.78831e-06	1.68228e-06	2.40696e-06	1.97092e-06	1.73395e-06
ACSF2	7.72565e-06	8.18875e-06	8.80875e-06	7.6702e-06	8.03514e-06	1.00552e-05	3.61275e-06	4.5956e-06	4.21705e-06	1.85807e-06	2.06014e-06	1.70028e-06
NOS2	0	1.43287e-06	1.09829e-06	8.76295e-07	9.01762e-07	1.33363e-07	0	1.33481e-06	1.17259e-06	5.63929e-07	5.5212e-07	1.59545e-07
ENSSSCG00000017507	0	3.34082e-06	5.30907e-07	9.95871e-07	9.75678e-07	2.27761e-06	0	3.51129e-06	4.99528e-07	6.03909e-07	7.96018e-07	1.20103e-06
STAC2	0	5.18613e-07	1.57833e-07	0	0	1.83892e-07	0	1.93538e-06	2.19233e-07	0	0	1.60889e-07
LYRM9	8.59627e-06	3.86476e-06	2.7523e-06	3.77817e-06	3.73701e-06	5.63227e-06	4.2606e-06	2.16156e-06	1.18332e-06	1.18568e-06	1.6463e-06	1.25303e-06
CHAD	0	0	0	0	0	0	0	0	0	0	0	0
RSAD1	4.0275e-06	7.59811e-07	3.39272e-06	2.88182e-06	2.41408e-06	3.33689e-06	2.81821e-06	7.88829e-07	1.38369e-06	1.19873e-06	1.04505e-06	8.79648e-07
NLK	5.82595e-06	7.82929e-06	4.84267e-06	6.55086e-06	5.60795e-06	6.93698e-06	2.35795e-06	2.82257e-06	1.56115e-06	3.25153e-06	1.64974e-06	1.25633e-06
MYCBPAP	0	0	0	0	0	0	0	0	0	0	0	0
COPZ2	4.96146e-05	5.37111e-05	5.6759e-05	4.7577e-05	5.36585e-05	5.11059e-05	1.08856e-05	9.89662e-06	8.82264e-06	5.08252e-06	5.35364e-06	3.72854e-06
TMEM97	0.00036641	0.000365471	0.000371493	0.000339625	0.000337171	0.000287639	3.88115e-05	2.5274e-05	2.41032e-05	1.66646e-05	1.50291e-05	1.01543e-05
EPN3	0	0	0	0	0	3.93669e-08	0	0	0	0	0	6.14893e-08
IFT20	2.77801e-05	3.19308e-05	3.07416e-05	2.83758e-05	2.90501e-05	2.81887e-05	1.08193e-05	6.60458e-06	5.82889e-06	3.81933e-06	3.86415e-06	2.74183e-06
NFE2L1	5.84441e-05	8.24974e-05	6.90292e-05	7.36367e-05	6.48576e-05	6.41188e-05	1.66888e-05	1.14855e-05	1.32195e-05	7.90583e-06	6.73522e-06	4.27842e-06
SPATA20	4.03248e-06	3.40113e-06	6.35532e-06	3.64892e-06	4.58804e-06	3.89195e-06	2.64406e-06	1.70811e-06	2.33903e-06	1.32116e-06	1.68581e-06	1.06897e-06
TNFAIP1	4.57823e-05	4.60027e-05	4.12388e-05	3.74955e-05	4.02762e-05	4.27459e-05	2.10981e-05	7.37065e-06	9.62411e-06	5.5568e-06	5.08996e-06	3.49652e-06
POLDIP2	0.000164937	0.000166432	0.000150069	0.000171061	0.000154002	0.000146103	2.9552e-05	1.5652e-05	1.50789e-05	1.14898e-05	9.98457e-06	6.75879e-06
TMEM199	6.47582e-06	3.41951e-06	1.10255e-05	6.1771e-06	8.57196e-06	6.30023e-06	4.7871e-06	2.02225e-06	5.6707e-06	1.60891e-06	2.51802e-06	1.6037e-06
SEBOX	9.20478e-06	1.27452e-05	1.16816e-05	8.4291e-06	1.13433e-05	1.00649e-05	3.95965e-06	3.69704e-06	2.23806e-06	2.05455e-06	2.36497e-06	1.62418e-06
VTN	0.00351637	0.00369559	0.00371161	0.00363603	0.00367408	0.00362791	0.000176514	0.000106862	0.000133577	8.00746e-05	6.91376e-05	5.10335e-05
CBX1	1.78372e-05	1.50287e-05	1.62629e-05	1.35653e-05	1.31649e-05	1.23511e-05	1.0486e-05	5.12886e-06	8.0125e-06	4.32308e-06	2.87785e-06	1.80939e-06
SLC46A1	2.37039e-05	3.21956e-05	3.21806e-05	2.69932e-05	2.56471e-05	3.12949e-05	9.32703e-06	6.80204e-06	8.28909e-06	5.29357e-06	3.95527e-06	3.07294e-06
SLC13A2	0	0	0	1.60144e-07	0	2.89957e-07	0	0	0	2.22441e-07	0	2.08474e-07
SNX11	3.7415e-06	4.87207e-06	5.67901e-06	5.32625e-06	3.69969e-06	5.36004e-06	2.20332e-06	2.00502e-06	3.07996e-06	1.95275e-06	1.30968e-06	1.2794e-06
FOXN1	0	0	0	0	0	0	0	0	0	0	0	0
UNC119	8.04194e-06	1.15592e-05	6.43405e-06	7.23975e-06	8.40378e-06	9.52775e-06	9.56492e-06	4.89284e-06	3.04394e-06	2.6604e-06	2.81695e-06	1.79024e-06
SKAP1	0	0	0	0	0	4.94348e-08	0	0	0	0	0	6.86655e-08
PIGS	1.0379e-05	9.34921e-06	9.29631e-06	6.44033e-06	7.33422e-06	6.58681e-06	1.00672e-05	2.80505e-06	2.23675e-06	2.00201e-06	2.00669e-06	1.15034e-06
CACNA1G	0	0	0	0	0	0	0	0	0	0	0	0
ALDOC	2.80714e-06	2.46765e-06	1.43278e-06	1.4137e-06	5.44792e-07	7.98608e-07	5.12591e-06	2.45775e-06	2.10916e-06	6.72672e-07	4.69086e-07	4.03785e-07
SPAG5	7.39842e-07	0	5.39748e-07	2.32506e-07	5.11091e-07	4.26563e-07	1.1556e-06	0	2.01425e-06	2.41382e-07	9.09562e-07	4.60652e-07
RSKR	3.78406e-07	5.44999e-07	1.69062e-06	5.73851e-07	9.66071e-07	9.76287e-07	5.25611e-07	8.51263e-07	2.21496e-06	9.10313e-07	6.25027e-07	3.95892e-07
KIAA0100	6.66134e-06	2.71322e-07	3.8404e-06	3.73692e-06	3.44883e-06	2.52736e-06	7.70633e-06	3.7687e-07	4.22905e-06	2.14316e-06	2.02641e-06	1.07513e-06
SDF2	2.73293e-05	2.69769e-05	2.66119e-05	2.86182e-05	2.80429e-05	2.87334e-05	1.08351e-05	6.64805e-06	4.54632e-06	4.69331e-06	3.9424e-06	2.82497e-06
SUPT6H	1.78946e-06	4.63264e-06	4.83142e-06	2.3517e-06	3.13637e-06	3.25448e-06	1.58943e-06	3.50865e-06	3.6016e-06	1.49188e-06	1.46002e-06	9.7878e-07
PROCA1	0	0	0	0	0	9.7196e-08	0	0	0	0	0	1.51816e-07
RAB34	4.6579e-06	2.7628e-06	3.31713e-06	2.94258e-06	2.61865e-06	2.3859e-06	9.49796e-06	1.73593e-06	4.04426e-06	2.0027e-06	1.11087e-06	1.10115e-06
RPL23A	0.000581303	0.000632741	0.000622526	0.00058574	0.000584323	0.000604232	5.04288e-05	3.2576e-05	2.95104e-05	2.11041e-05	1.93327e-05	1.47582e-05
TLCD1	2.01288e-06	2.03657e-06	3.1809e-06	3.81909e-06	6.27492e-06	4.10746e-06	1.56903e-06	1.5057e-06	1.27766e-06	1.95526e-06	2.12731e-06	1.0513e-06
NEK8	6.6985e-06	6.50883e-06	7.57662e-06	3.70124e-06	6.01177e-06	5.33864e-06	2.9473e-06	2.74729e-06	3.08318e-06	9.51105e-07	1.56207e-06	1.07275e-06
TRAF4	1.9506e-05	1.61627e-05	1.81737e-05	1.68796e-05	1.86548e-05	1.72217e-05	7.86531e-06	4.21322e-06	6.52233e-06	3.09666e-06	3.58617e-06	2.16128e-06
FAM222B	6.46496e-06	1.56853e-06	5.91891e-06	3.04613e-06	3.14473e-06	3.00648e-06	3.23243e-06	1.62834e-06	4.5431e-06	1.50458e-06	1.19889e-06	1.02735e-06
ERAL1	4.05731e-05	3.70794e-05	3.70538e-05	3.53583e-05	3.43068e-05	3.3617e-05	8.65115e-06	7.15769e-06	7.48595e-06	5.61425e-06	4.66769e-06	3.02377e-06
FLOT2	4.26334e-05	3.49575e-05	3.43911e-05	3.51045e-05	3.11889e-05	3.23056e-05	1.2349e-05	7.34414e-06	5.63686e-06	5.55922e-06	4.67125e-06	3.31121e-06
DHRS13	3.99751e-06	3.8688e-06	4.67626e-06	4.3176e-06	3.64977e-06	3.94844e-06	2.92016e-06	2.41968e-06	1.55398e-06	1.55091e-06	1.41735e-06	1.22931e-06
PHF12	3.82117e-06	4.58733e-06	5.27438e-06	7.14551e-06	6.11472e-06	5.19923e-06	1.94932e-06	2.91075e-06	1.47946e-06	1.93627e-06	2.93266e-06	1.15036e-06
SEZ6	0	4.32247e-07	1.60081e-07	4.58945e-07	5.93843e-07	4.2835e-07	0	6.00396e-07	2.22354e-07	3.90803e-07	4.67933e-07	4.29174e-07
ENSSSCG00000017781	1.97044e-06	3.73922e-06	2.03487e-06	4.89867e-06	3.6232e-06	3.39433e-06	2.21497e-06	2.98027e-06	1.187e-06	1.42882e-06	1.82377e-06	8.66307e-07
MYO18A	3.48499e-05	2.49922e-05	3.19966e-05	2.97924e-05	2.96744e-05	3.00433e-05	1.33174e-05	5.66441e-06	7.34089e-06	5.01267e-06	4.62222e-06	3.51687e-06
ENSSSCG00000052105	2.26173e-05	1.73949e-05	1.20515e-05	1.66877e-05	1.67996e-05	1.28271e-05	5.30563e-06	3.76847e-06	2.34117e-06	2.37221e-06	2.9488e-06	1.77489e-06
CRYBA1	0	0	0	0	0	0	0	0	0	0	0	0
NUFIP2	2.1984e-05	2.05278e-05	2.00234e-05	1.81165e-05	1.70688e-05	1.86514e-05	6.01613e-06	6.69738e-06	6.90936e-06	3.64594e-06	3.20146e-06	2.36939e-06
ENSSSCG00000051715	0	0	0	0	9.72946e-08	0	0	0	0	0	1.35143e-07	0
TAOK1	2.02657e-06	2.10832e-06	3.09066e-06	2.95913e-06	3.41397e-06	3.89529e-06	2.87684e-06	2.00913e-06	3.235e-06	1.39002e-06	1.714e-06	1.45631e-06
ABHD15	9.63153e-06	8.70009e-06	7.83309e-06	8.57346e-06	6.90109e-06	7.29728e-06	3.54078e-06	4.14031e-06	4.48134e-06	3.23917e-06	2.53636e-06	1.9355e-06
ENSSSCG00000035275	0	0	0	0	0	0	0	0	0	0	0	0
TP53I13	7.23184e-06	6.13451e-06	8.48407e-06	8.96427e-06	7.67099e-06	5.66853e-06	9.63957e-06	4.30493e-06	5.28023e-06	2.79162e-06	2.24748e-06	1.38799e-06
GIT1	7.58687e-06	1.13785e-05	9.11201e-06	8.58031e-06	1.00894e-05	9.34894e-06	3.193e-06	3.35353e-06	3.23817e-06	2.11369e-06	2.50181e-06	1.43973e-06
ANKRD13B	1.83535e-06	1.1436e-06	8.16996e-07	1.24273e-06	1.15126e-06	8.89388e-07	2.05966e-06	1.00974e-06	6.70116e-07	5.89959e-07	9.60272e-07	4.40323e-07
CORO6	1.18347e-05	8.43496e-06	1.48192e-05	1.58313e-05	1.2475e-05	1.087e-05	4.79364e-06	3.79168e-06	3.34264e-06	2.88552e-06	2.25692e-06	1.85121e-06
SSH2	6.04131e-07	0	2.28621e-07	0	0	0	8.39145e-07	0	3.57095e-07	0	0	0
ENSSSCG00000054045	0	0	0	0	0	0	0	0	0	0	0	0
ENSSSCG00000047097	0	0	0	0	0	0	0	0	0	0	0	0
EFCAB5	0	1.55454e-06	1.22017e-07	2.922e-07	1.05785e-06	5.03846e-07	0	1.21246e-06	1.69483e-07	7.2719e-07	2.09109e-06	2.74145e-07
ENSSSCG00000035112	0	0	0	0	0	0	0	0	0	0	0	0
NSRP1	7.40586e-06	8.76988e-06	4.45596e-06	4.94708e-06	6.10273e-06	5.84796e-06	8.84483e-06	6.84034e-06	3.71065e-06	2.3092e-06	2.60472e-06	1.53065e-06
SLC6A4	4.52475e-07	0	0	0	0	7.23978e-08	6.28493e-07	0	0	0	0	1.00561e-07
BLMH	3.84186e-05	5.37567e-05	4.63335e-05	4.42145e-05	4.3277e-05	4.24848e-05	1.47095e-05	8.78467e-06	9.39923e-06	5.46172e-06	5.68385e-06	3.54676e-06
TMIGD1	0	0	0	0	0	0	0	0	0	0	0	0
ABCC3	1.64825e-05	1.56551e-05	1.30486e-05	1.09884e-05	1.37494e-05	1.354e-05	6.89983e-06	4.74661e-06	3.55736e-06	2.3488e-06	3.01166e-06	2.09799e-06
CPD	2.39683e-05	1.66669e-05	1.87774e-05	1.76839e-05	1.65516e-05	2.05806e-05	1.19539e-05	5.02736e-06	6.29293e-06	4.60151e-06	3.86996e-06	2.63443e-06
GOSR1	1.52225e-05	1.75933e-05	1.36476e-05	1.25671e-05	1.35438e-05	1.12821e-05	5.99443e-06	4.07407e-06	5.50759e-06	2.19784e-06	3.081e-06	1.53561e-06
TRARG1	0	0	1.21178e-07	0	0	0	0	0	1.68318e-07	0	0	0
ABR	2.59032e-05	2.02282e-05	1.47996e-05	2.01918e-05	2.07703e-05	1.82725e-05	9.418e-06	5.54002e-06	5.56532e-06	3.20858e-06	3.94856e-06	2.18543e-06
TIMM22	1.16421e-05	7.55254e-06	8.07593e-06	8.36144e-06	5.9348e-06	8.28589e-06	4.99799e-06	2.70403e-06	5.23596e-06	2.87819e-06	1.96532e-06	1.67145e-06
NXN	3.3283e-06	2.56047e-06	4.71919e-06	5.44628e-06	4.51151e-06	4.17318e-06	1.91634e-06	1.84719e-06	1.41746e-06	1.60404e-06	1.68208e-06	1.27188e-06
MRM3	6.55654e-06	5.3677e-06	8.42218e-06	5.4791e-06	9.2445e-06	7.81559e-06	2.80159e-06	2.58099e-06	2.05837e-06	1.28396e-06	2.41703e-06	1.44465e-06
GEMIN4	9.3736e-06	9.33193e-06	7.15203e-06	7.22412e-06	7.75848e-06	8.78083e-06	5.73791e-06	3.5895e-06	4.24447e-06	2.1123e-06	2.13739e-06	1.67228e-06
TLCD3A	0	2.04743e-06	9.52667e-07	8.70631e-07	1.02724e-06	3.23515e-07	0	1.51918e-06	5.68067e-07	5.11069e-07	1.17482e-06	2.13968e-07
ENSSSCG00000057748	1.54469e-06	2.69008e-07	9.01513e-07	7.30344e-07	2.1089e-06	6.80516e-07	1.51886e-06	3.73655e-07	6.54922e-07	5.37691e-07	1.17688e-06	6.02351e-07
VPS53	4.52373e-06	6.21964e-06	8.77188e-06	8.32004e-06	7.8677e-06	6.49068e-06	2.35945e-06	2.81609e-06	5.5417e-06	2.84534e-06	2.04493e-06	1.58344e-06
ANKRD40	1.13222e-05	9.60305e-06	8.91287e-06	1.15891e-05	1.12827e-05	1.06899e-05	1.08659e-05	3.65678e-06	3.85765e-06	2.72441e-06	2.47975e-06	1.78573e-06
ENSSSCG00000055086	0	2.67736e-07	0	0	0	5.63091e-08	0	9.99149e-07	0	0	0	7.8214e-08
ANKRD40CL	0	0	0	0	0	0	0	0	0	0	0	0
WFIKKN2	0	0	0	0	0	0	0	0	0	0	0	0
ENSSSCG00000052790	0	0	0	0	0	0	0	0	0	0	0	0
KRTAP29-1	0	0	0	0	0	0	0	0	0	0	0	0
ENSSSCG00000037569	0	0	0	0	0	0	0	0	0	0	0	0
ENSSSCG00000032172	0	0	0	0	0	0	0	0	0	0	0	0
ENSSSCG00000033085	0	0	0	0	0	0	0	0	0	0	0	0
ENSSSCG00000039030	0	0	0	0	0	0	0	0	0	0	0	0
ENSSSCG00000038114	0	0	0	0	0	0	0	0	0	0	0	0
KRT40	0	0	0	0	0	0	0	0	0	0	0	0
KRT39	0	0	0	0	0	0	0	0	0	0	0	0
KRT23	7.29837e-07	0	1.59907e-06	7.96468e-07	7.0723e-07	3.43213e-07	1.01375e-06	0	7.73471e-07	6.99617e-07	6.95535e-07	2.78971e-07
KRT20	0	0	0	0	0	0	0	0	0	0	0	0
KRT12	0	0	0	0	0	0	0	0	0	0	0	0
KRT10	4.7261e-05	3.1897e-05	3.47546e-05	3.39737e-05	3.51218e-05	3.48687e-05	9.39745e-06	6.62317e-06	4.90335e-06	3.93156e-06	4.37351e-06	2.76315e-06
KRT28	0	0	0	0	0	0	0	0	0	0	0	0
KRT27	0	0	0	0	0	0	0	0	0	0	0	0
KRT26	0	0	0	0	0	0	0	0	0	0	0	0
KRT25	0	0	0	0	0	0	0	0	0	0	0	0
KRT24	0	0	9.63422e-08	0	0	1.7353e-07	0	0	1.3382e-07	0	0	1.41318e-07
RFLNB	0	0	0	0	2.48017e-07	0	0	0	0	0	9.25561e-07	0
ENSSSCG00000017814	0	0	0	2.11322e-07	2.64332e-07	9.88542e-08	0	0	0	3.30074e-07	4.12874e-07	1.54406e-07
RPH3AL	5.9374e-07	2.57392e-06	2.03866e-06	1.18157e-06	9.76355e-07	8.97742e-07	9.27393e-07	1.36363e-06	1.16889e-06	5.70664e-07	6.84527e-07	7.06522e-07
DOC2B	0	1.03313e-06	6.3467e-07	4.52765e-07	6.66907e-07	3.8372e-07	0	9.08103e-07	4.68706e-07	3.23873e-07	6.86432e-07	2.40324e-07
YWHAE	8.26053e-05	9.28588e-05	9.15223e-05	9.10748e-05	9.14868e-05	8.65526e-05	2.15537e-05	1.35737e-05	1.43303e-05	1.05605e-05	8.29511e-06	5.78416e-06
KRT222	0	3.61414e-07	9.63422e-08	1.53032e-07	0	7.34646e-08	0	5.02009e-07	1.3382e-07	2.12563e-07	0	1.02043e-07
SMARCE1	1.88081e-05	1.79999e-05	2.19745e-05	2.22924e-05	1.86848e-05	1.96627e-05	1.04466e-05	5.95149e-06	9.9609e-06	5.76186e-06	3.49865e-06	2.93875e-06
MYO1C	3.6282e-05	2.84318e-05	3.0431e-05	2.24731e-05	2.20845e-05	2.33398e-05	1.88379e-05	6.61286e-06	1.25467e-05	3.20641e-06	3.40135e-06	2.64334e-06
CCR7	0	0	4.11502e-07	2.17337e-07	1.47228e-06	1.39005e-06	0	0	4.03645e-07	3.39471e-07	1.32164e-06	9.09127e-07
TNS4	0	0	0	0	0	0	0	0	0	0	0	0
IGFBP4	4.79801e-05	4.33578e-05	4.1982e-05	4.12729e-05	3.80755e-05	4.20239e-05	1.77632e-05	1.00814e-05	1.04078e-05	7.17682e-06	5.12421e-06	4.05928e-06
TOP2A	1.66234e-06	1.82238e-06	1.4274e-06	1.07548e-06	1.18589e-06	2.10243e-06	2.44286e-06	1.30497e-06	3.14787e-06	9.83431e-07	1.32117e-06	1.36996e-06
RARA	1.21004e-05	1.44891e-05	1.76731e-05	1.39831e-05	1.39567e-05	1.17573e-05	5.50364e-06	6.6088e-06	9.07159e-06	3.61503e-06	4.16589e-06	1.92635e-06
CDC6	1.074e-06	0	2.73396e-07	0	6.23673e-07	1.60835e-07	4.008e-06	0	4.27032e-07	0	7.34776e-07	4.18101e-07
WIPF2	3.48108e-06	3.67367e-06	4.23507e-06	3.69978e-06	3.40259e-06	5.51525e-06	2.07555e-06	4.0717e-06	1.56267e-06	1.70382e-06	1.61688e-06	1.54302e-06
RAPGEFL1	5.9374e-07	0	1.68704e-06	5.57216e-07	2.23069e-07	6.74024e-07	9.27393e-07	0	1.00057e-06	3.71078e-07	3.48423e-07	3.8171e-07
CASC3	2.83737e-05	3.32142e-05	3.4514e-05	3.11146e-05	2.5483e-05	3.03769e-05	8.39825e-06	6.83192e-06	6.5207e-06	3.83799e-06	3.86084e-06	3.09017e-06
ENSSSCG00000052038	0	0	0	0	0	0	0	0	0	0	0	0
MSL1	1.49972e-05	1.36296e-05	1.20106e-05	1.20396e-05	1.18722e-05	1.15217e-05	1.21558e-05	5.24456e-06	3.19999e-06	1.94025e-06	2.49964e-06	1.8705e-06
NR1D1	0	3.07634e-06	1.42779e-06	1.52065e-06	7.68814e-07	1.62075e-06	0	1.63103e-06	1.55111e-06	6.49568e-07	8.36293e-07	4.27227e-07
THRA	1.99748e-05	1.64856e-05	1.55824e-05	1.67441e-05	1.70886e-05	1.49194e-05	1.08069e-05	5.4619e-06	6.05426e-06	5.15059e-06	3.40401e-06	2.20185e-06
MED24	1.26625e-05	1.52015e-05	1.22869e-05	1.27073e-05	1.15569e-05	1.13032e-05	6.92178e-06	5.88793e-06	3.52926e-06	3.16342e-06	2.49795e-06	1.82442e-06
KIF2B	0	0	0	0	0	0	0	0	0	0	0	0
HSPB9	0	0	0	0	0	0	0	0	0	0	0	0
LRRC3C	0	0	0	0	0	0	0	0	0	0	0	0
ENSSSCG00000046490	0	0	0	0	0	4.24979e-08	0	0	0	0	0	1.58595e-07
LINC00672	0	0	0	0	0	0	0	0	0	0	0	0
EPOP	0	0	0	0	0	0	0	0	0	0	0	0
PRR15L	0	0	0	0	0	0	0	0	0	0	0	0
KRTAP17-1	0	0	0	0	0	0	0	0	0	0	0	0
ENSSSCG00000046804	0	0	0	0	0	0	0	0	0	0	0	0
ENSSSCG00000025789	0	0	0	0	0	0	0	0	0	0	0	0
ENSSSCG00000017451	0	0	0	0	0	0	0	0	0	0	0	0
ENSSSCG00000027632	0	0	0	0	0	0	0	0	0	0	0	0
ENSSSCG00000049072	0	0	0	0	0	0	0	0	0	0	0	0
ENSSSCG00000055895	0	0	0	0	0	0	0	0	0	0	0	0
ENSSSCG00000039927	0	0	0	0	0	0	0	0	0	0	0	0
ENSSSCG00000054562	0	0	0	0	0	0	0	0	0	0	0	0
ENSSSCG00000058554	0	0	0	0	0	0	0	0	0	0	0	0
INPP5K	0	3.31807e-07	7.92029e-07	3.86002e-07	1.77653e-07	2.80177e-07	0	4.60883e-07	2.38359e-06	3.43965e-07	2.46763e-07	2.39891e-07
MRPL27	9.06362e-05	9.07979e-05	7.00806e-05	7.81843e-05	7.04779e-05	7.4984e-05	1.29767e-05	1.05229e-05	7.58309e-06	5.63087e-06	6.42939e-06	4.26388e-06
KRT17	0	0	0	0	0	0	0	0	0	0	0	0
PITPNA	1.48444e-05	2.05806e-05	2.09922e-05	2.15746e-05	1.93861e-05	1.98735e-05	8.61259e-06	5.1084e-06	6.01794e-06	4.27888e-06	3.95968e-06	2.57368e-06
LUC7L3	5.0684e-05	5.44925e-05	5.14941e-05	4.75383e-05	4.99499e-05	5.05995e-05	1.4648e-05	1.05992e-05	1.09641e-05	5.68599e-06	6.13428e-06	4.51427e-06
SLC43A2	6.1952e-05	5.83332e-05	6.94555e-05	6.16942e-05	6.56644e-05	6.2156e-05	1.57615e-05	8.98344e-06	1.11193e-05	6.01743e-06	5.99264e-06	4.59712e-06
ENSSSCG00000039008	0	0	0	0	0	0	0	0	0	0	0	0
SCARF1	1.6724e-05	2.34801e-05	2.14953e-05	1.83129e-05	1.73841e-05	1.82173e-05	1.00602e-05	5.57228e-06	4.41541e-06	2.8204e-06	3.13884e-06	2.07855e-06
RILP	0	0	0	0	0	7.08401e-08	0	0	0	0	0	2.64364e-07
PRPF8	7.00307e-05	7.83568e-05	7.64983e-05	7.51536e-05	8.60573e-05	8.02816e-05	1.18173e-05	1.01705e-05	7.70782e-06	6.61195e-06	6.4893e-06	4.38398e-06
TLCD2	3.32619e-06	2.74194e-06	3.16308e-06	3.10441e-06	2.2797e-06	3.01584e-06	4.53313e-06	2.11738e-06	1.24281e-06	1.55608e-06	1.29539e-06	1.19131e-06
WDR81	3.06936e-05	2.74818e-05	3.04334e-05	2.55179e-05	2.662e-05	2.3826e-05	7.16372e-06	5.77075e-06	5.15407e-06	3.67872e-06	4.04994e-06	2.47769e-06
SERPINF2	0.000730635	0.000721852	0.000737377	0.000719389	0.000730174	0.000778826	4.23364e-05	3.36644e-05	3.25575e-05	2.09838e-05	2.21901e-05	1.61156e-05
SMYD4	6.58034e-06	5.28786e-06	5.58287e-06	8.05667e-06	6.32472e-06	5.95148e-06	3.70609e-06	2.35343e-06	1.62236e-06	2.48845e-06	2.02747e-06	1.15094e-06
SERPINF1	0.000535379	0.000486808	0.000520824	0.000515165	0.000514731	0.0005337	4.70092e-05	2.70606e-05	2.65806e-05	1.8932e-05	1.72194e-05	1.24056e-05
RPA1	1.51626e-05	1.8069e-05	1.74214e-05	1.71328e-05	1.70345e-05	1.862e-05	4.65388e-06	4.19069e-06	4.74372e-06	3.52648e-06	3.2064e-06	2.31247e-06
RTN4RL1	1.16953e-05	4.16637e-06	4.91913e-06	5.81707e-06	5.34587e-06	4.05041e-06	7.21389e-06	2.17845e-06	1.99316e-06	2.0566e-06	1.6248e-06	1.00501e-06
DPH1	2.50293e-05	2.10842e-05	2.33018e-05	2.05373e-05	2.2523e-05	2.44767e-05	9.19244e-06	6.00446e-06	5.55053e-06	3.95909e-06	3.81078e-06	2.78137e-06
HIC1	4.08943e-06	2.78372e-06	4.044e-06	3.45096e-06	1.61723e-06	2.21333e-06	2.0886e-06	1.62816e-06	3.73105e-06	2.57709e-06	1.06933e-06	7.21833e-07
SMG6	1.74077e-06	4.14951e-06	4.74583e-06	3.90472e-06	4.68221e-06	3.21061e-06	1.45357e-06	2.96502e-06	1.72086e-06	1.35692e-06	1.72186e-06	1.12656e-06
SRR	1.51705e-06	2.05649e-06	1.88037e-06	9.64552e-07	1.71931e-06	2.42789e-06	1.58133e-06	1.57183e-06	2.07901e-06	5.68687e-07	1.2551e-06	1.14377e-06
TSR1	1.27413e-05	9.671e-06	9.6843e-06	1.46185e-05	1.10632e-05	1.05063e-05	4.70675e-06	3.45169e-06	3.46255e-06	3.8569e-06	2.38788e-06	1.70657e-06
SGSM2	7.81896e-06	7.82936e-06	8.23345e-06	7.93152e-06	7.68482e-06	6.9909e-06	3.90559e-06	3.06371e-06	2.69653e-06	2.43172e-06	1.89492e-06	1.69428e-06
MNT	5.21578e-06	6.83082e-06	7.55526e-06	7.24357e-06	6.16181e-06	5.56543e-06	2.63334e-06	2.89991e-06	2.30077e-06	2.80444e-06	2.08187e-06	1.23204e-06
METTL16	1.93946e-06	8.92571e-07	9.90407e-07	6.86743e-07	5.85997e-07	1.68064e-06	2.14385e-06	9.38725e-07	5.94464e-07	4.73092e-07	4.16548e-07	1.05208e-06
PAFAH1B1	2.63063e-05	3.68442e-05	3.47855e-05	3.44226e-05	3.45501e-05	3.17262e-05	8.71288e-06	7.2722e-06	7.08135e-06	5.15648e-06	4.71446e-06	3.28412e-06
CLUH	0.000112182	9.80614e-05	0.00011374	0.00010658	0.000100942	9.96928e-05	2.05503e-05	1.18073e-05	1.31883e-05	9.23403e-06	7.89499e-06	5.44242e-06
RAP1GAP2	2.17793e-06	1.09482e-06	7.82756e-07	5.40136e-07	5.77711e-07	1.24999e-06	2.63589e-06	1.13072e-06	4.44375e-07	3.35997e-07	4.91725e-07	5.07161e-07
ENSSSCG00000053372	0	0	0	0	0	0	0	0	0	0	0	0
ENSSSCG00000063153	0	0	0	0	0	0	0	0	0	0	0	0
ENSSSCG00000034084	0	0	0	0	0	0	0	0	0	0	0	0
ENSSSCG00000057165	0	0	0	0	0	0	0	0	0	0	0	0
ENSSSCG00000017853	0	0	0	0	0	0	0	0	0	0	0	0
OR3A1	0	0	0	0	0	0	0	0	0	0	0	0
SPATA22	0	0	0	0	0	1.49933e-07	0	0	0	0	0	3.08255e-07
KIF18B	7.39842e-07	0	0	1.0753e-07	1.42114e-07	3.99103e-07	1.1556e-06	0	0	1.49361e-07	1.97399e-07	5.6146e-07
ENSSSCG00000038683	0	0	0	0	0	0	0	0	0	0	0	0
ENSSSCG00000056589	0	0	0	0	2.62851e-07	0	0	0	0	0	4.25843e-07	0
ASPA	4.18841e-06	7.59672e-06	8.34996e-06	7.21831e-06	6.50948e-06	5.49011e-06	2.16756e-06	3.73109e-06	4.23908e-06	3.02149e-06	2.36727e-06	1.62197e-06
TRPV3	0	0	0	0	0	1.45588e-07	0	0	0	0	0	3.06154e-07
LYZL6	0	0	0	0	0	0	0	0	0	0	0	0
TRPV1	0	0	2.34335e-07	0	0	0	0	0	3.66021e-07	0	0	0
ADAM11	4.18973e-07	9.27946e-07	1.00568e-06	8.93184e-07	4.65803e-07	5.05004e-07	5.81959e-07	7.38628e-07	1.52677e-06	4.72659e-07	3.75226e-07	2.86574e-07
PLEKHM1	9.10876e-06	1.19514e-05	7.75835e-06	1.00454e-05	8.25307e-06	9.53271e-06	5.23775e-06	3.67786e-06	1.75155e-06	3.69936e-06	2.31365e-06	1.74017e-06
ENSSSCG00000038212	0	0	0	0	0	0	0	0	0	0	0	0
ENSSSCG00000017577	0	0	1.62613e-07	2.54443e-07	4.87955e-07	7.71878e-07	0	0	2.25871e-07	3.97429e-07	7.8927e-07	7.41411e-07
ENSSSCG00000053573	0	0	0	0	0	0	0	0	0	0	0	0
SHPK	2.85339e-05	3.43661e-05	2.91678e-05	3.11453e-05	3.30844e-05	2.73642e-05	1.17343e-05	9.1052e-06	7.02385e-06	5.28628e-06	4.58772e-06	3.74353e-06
CTNS	9.5328e-06	5.16469e-06	7.32545e-06	5.44872e-06	6.79291e-06	5.03599e-06	6.05505e-06	2.43318e-06	1.88147e-06	1.50398e-06	1.97177e-06	1.01817e-06
SOST	0	0	0	0	0	0	0	0	0	0	0	0
TAX1BP3	2.79817e-05	2.82426e-05	2.75366e-05	2.15776e-05	2.07874e-05	2.40459e-05	1.39332e-05	6.90442e-06	6.4154e-06	3.39176e-06	3.23178e-06	2.73781e-06
PPY	0	0	0	0	0	0	0	0	0	0	0	0
ENSSSCG00000051222	0	0	0	0	0	0	0	0	0	0	0	0
MEOX1	0	4.41747e-07	0	8.77696e-08	0	0	0	6.13592e-07	0	1.21913e-07	0	0
APOH	0.00752448	0.00757261	0.00746969	0.00715471	0.00690493	0.00626036	0.000232472	0.000138574	0.000143844	9.67253e-05	9.02602e-05	5.75199e-05
EMC6	0.000107263	0.00010086	0.000108111	0.000101521	9.74803e-05	9.08271e-05	2.93466e-05	1.26857e-05	1.01772e-05	8.17944e-06	6.87485e-06	4.71826e-06
P2RX5	6.13104e-06	1.94708e-06	1.9206e-06	3.12606e-06	3.34431e-06	2.10006e-06	3.68548e-06	1.19538e-06	1.04737e-06	1.60831e-06	1.47383e-06	6.37595e-07
TMEM106A	1.30332e-05	9.67794e-06	1.21584e-05	9.81307e-06	1.09907e-05	8.03847e-06	5.92088e-06	4.17177e-06	2.66825e-06	1.75784e-06	2.45928e-06	1.34671e-06
GJC1	1.60734e-06	4.95254e-06	2.33504e-06	1.41692e-06	2.96509e-06	1.25293e-06	1.38619e-06	2.68844e-06	9.72132e-07	9.07202e-07	1.28561e-06	4.14248e-07
ITGAE	6.38935e-06	1.06279e-05	5.69191e-06	7.40565e-06	7.3556e-06	5.78481e-06	3.28141e-06	3.72665e-06	4.26099e-06	2.53235e-06	1.93363e-06	1.15219e-06
MPP2	0	0	0	2.47316e-07	0	5.7179e-08	0	0	0	3.86296e-07	0	7.94223e-08
ENSSSCG00000017377	0	0	0	0	0	0	0	0	0	0	0	0
ETV4	1.46263e-06	1.13754e-06	1.84127e-06	1.22508e-06	9.48713e-07	1.17243e-06	1.5537e-06	9.87188e-07	9.16124e-07	5.56026e-07	1.02042e-06	4.62897e-07
AXIN2	4.28638e-06	6.21875e-06	5.82469e-06	2.43304e-06	3.14865e-06	1.70227e-06	2.37385e-06	2.46927e-06	5.58214e-06	9.39336e-07	1.09958e-06	7.72769e-07
CEP112	7.0025e-07	1.34726e-06	8.81196e-07	8.39675e-07	1.08946e-06	1.67141e-06	1.09376e-06	1.19529e-06	7.40164e-07	1.0806e-06	5.95043e-07	5.71662e-07
HASPIN	0	6.89122e-07	0	0	0	0	0	2.57169e-06	0	0	0	0
NCBP3	1.06779e-05	1.29051e-05	1.17207e-05	8.80978e-06	1.0539e-05	8.67288e-06	4.19377e-06	3.61761e-06	2.95161e-06	2.17707e-06	2.86228e-06	1.37317e-06
ENSSSCG00000023014	6.02173e-07	1.64267e-06	7.36166e-07	1.22408e-06	1.62543e-06	1.01147e-06	8.36425e-07	1.46433e-06	6.34102e-07	6.29751e-07	9.52815e-07	3.62338e-07
CAMKK1	1.27111e-05	1.02009e-05	6.48523e-06	7.7458e-06	5.16471e-06	6.39862e-06	4.47e-06	3.13641e-06	2.01164e-06	1.88699e-06	1.61054e-06	1.09549e-06
P2RX1	4.7123e-07	6.88656e-07	2.88586e-07	6.71304e-07	0	2.03458e-07	6.54545e-07	9.56551e-07	4.00849e-07	4.56042e-07	0	1.63165e-07
ATP2A3	5.2186e-06	7.40059e-06	7.17361e-06	9.32148e-06	5.5737e-06	7.37833e-06	4.67013e-06	3.65272e-06	4.17429e-06	3.63575e-06	2.31573e-06	1.49504e-06
DHX8	9.48542e-06	2.91063e-06	3.90395e-06	5.18734e-06	6.27487e-06	4.28348e-06	1.03053e-05	2.18985e-06	2.28694e-06	2.40075e-06	2.27754e-06	1.0759e-06
ARL4D	4.3307e-06	4.59756e-06	2.16236e-06	2.43486e-06	1.56327e-06	1.11415e-06	2.66131e-06	2.45993e-06	1.10023e-06	9.39355e-07	9.57115e-07	5.7847e-07
SLC25A39	9.3419e-05	0.000100023	0.000112823	0.000116701	0.000109638	0.000112317	2.20952e-05	1.27712e-05	1.66226e-05	1.0842e-05	8.23667e-06	5.94868e-06
ZZEF1	2.63634e-06	2.79997e-06	1.46401e-06	1.17516e-06	1.61619e-06	1.28644e-06	2.58072e-06	1.51749e-06	9.62963e-07	6.63869e-07	8.79258e-07	4.67194e-07
RUNDC3A	0	0	2.77177e-07	4.06978e-07	7.27736e-07	3.98779e-07	0	0	2.71804e-07	5.43855e-07	6.66992e-07	4.00945e-07
CYB5D2	1.87025e-05	1.1013e-05	1.19697e-05	1.23839e-05	1.10858e-05	9.66642e-06	6.67912e-06	5.1897e-06	2.81528e-06	3.03355e-06	2.82728e-06	1.93757e-06
MPP3	0	0	0	0	0	0	0	0	0	0	0	0
ANKFY1	1.40241e-05	9.48007e-06	7.60797e-06	8.20532e-06	8.84463e-06	9.68501e-06	5.52846e-06	2.98098e-06	2.53644e-06	2.24409e-06	2.33072e-06	1.79466e-06
SLC4A1	6.42889e-07	0	0	1.8726e-07	0	0	8.92981e-07	0	0	2.92492e-07	0	0
CFAP97D1	0	0	1.85375e-07	0	0	2.27089e-07	0	0	2.57488e-07	0	0	3.54702e-07
DUSP3	1.89362e-05	2.331e-05	2.28642e-05	2.23569e-05	2.68094e-05	2.03278e-05	9.97166e-06	5.75374e-06	6.75136e-06	4.2497e-06	4.41826e-06	2.4981e-06
SPNS3	0	0	0	0	0	0	0	0	0	0	0	0
ASB16	0	0	0	0	3.69647e-07	0	0	0	0	0	3.68605e-07	0
ENSSSCG00000036358	0	0	0	0	0	0	0	0	0	0	0	0
HROB	0	6.19949e-07	0	1.39145e-07	3.47726e-07	0	0	9.68331e-07	0	1.93275e-07	5.58737e-07	0
HDAC5	2.75535e-05	3.73464e-05	4.19073e-05	3.75022e-05	3.41479e-05	3.54022e-05	6.23087e-06	7.23984e-06	7.45295e-06	4.89682e-06	4.45891e-06	3.41412e-06
SPNS2	3.18972e-06	3.75689e-06	3.47029e-06	2.87277e-06	2.7485e-06	2.53328e-06	2.18453e-06	1.65051e-06	1.82085e-06	1.8854e-06	1.06958e-06	8.89217e-07
G6PC3	1.54703e-05	1.42748e-05	1.32797e-05	1.25753e-05	1.14489e-05	1.06201e-05	7.02263e-06	4.8202e-06	5.64537e-06	3.32025e-06	2.97633e-06	2.09857e-06
MYBBP1A	4.04221e-05	3.20308e-05	3.28029e-05	3.41392e-05	3.3114e-05	3.66019e-05	1.73934e-05	6.53261e-06	8.41114e-06	5.57973e-06	4.99332e-06	3.67212e-06
LSM12	1.62859e-06	4.97853e-06	4.49898e-06	2.66333e-06	3.85072e-06	4.15503e-06	1.71462e-06	2.15516e-06	1.41364e-06	8.29389e-07	1.48031e-06	9.07282e-07
TMEM101	9.21817e-06	8.1543e-06	7.79009e-06	8.7318e-06	6.69996e-06	9.51273e-06	1.16045e-05	3.32875e-06	2.94563e-06	2.52521e-06	2.03421e-06	1.84617e-06
ENSSSCG00000025414	4.70698e-06	2.38586e-06	7.03299e-06	3.98208e-06	4.01881e-06	5.05732e-06	2.36602e-06	3.53044e-06	1.29924e-05	2.26498e-06	2.41961e-06	1.29458e-06
DBF4B	0	0	1.56215e-07	2.68427e-07	0	3.30984e-07	0	0	2.16985e-07	2.80259e-07	0	2.92384e-07
GGT6	0	0	0	0	0	0	0	0	0	0	0	0
NAGS	0.000117994	0.000117757	0.000110773	0.000106349	0.000100755	9.79028e-05	1.98551e-05	1.25047e-05	1.28011e-05	7.3845e-06	7.34283e-06	5.39484e-06
ENSSSCG00000034396	0	0	0	0	0	0	0	0	0	0	0	0
CCDC43	2.3072e-06	2.66102e-06	2.86795e-06	4.31915e-06	1.6955e-06	3.06606e-06	2.09188e-06	2.59328e-06	1.34604e-06	2.88555e-06	1.19297e-06	8.46665e-07
MEIOC	0	0	0	0	0	0	0	0	0	0	0	0
CDK5R1	0	0	0	0	0	0	0	0	0	0	0	0
FZD2	0	0	1.10498e-07	1.17696e-07	5.98333e-08	2.16702e-07	0	0	1.53484e-07	1.63481e-07	2.23288e-07	3.81957e-07
BHLHA9	0	0	0	0	0	0	0	0	0	0	0	0
ENSSSCG00000063547	1.16538e-06	8.24165e-07	9.50455e-07	3.39125e-07	3.96713e-07	4.26285e-07	1.61873e-06	9.09354e-07	7.88587e-07	3.75005e-07	3.46802e-07	2.6183e-07
ITGA2B	6.14053e-06	3.9866e-06	7.1661e-06	6.74971e-06	7.48645e-06	6.30887e-06	5.31257e-06	2.09385e-06	3.12055e-06	1.69967e-06	2.10021e-06	1.41237e-06
ENSSSCG00000017811	0	0	0	0	0	0	0	0	0	0	0	0
OR1D5	0	0	0	0	0	0	0	0	0	0	0	0
ENSSSCG00000052929	0	0	0	0	0	0	0	0	0	0	0	0
ENSSSCG00000062387	0	0	0	0	0	0	0	0	0	0	0	0
FAM171A2	1.61246e-06	1.43996e-06	1.12813e-06	1.60761e-06	1.01821e-06	9.88409e-07	1.89403e-06	1.36303e-06	9.03044e-07	1.42956e-06	5.38751e-07	4.30394e-07
ENSSSCG00000047284	0	0	0	0	0	0	0	0	0	0	0	0
OR3A2	0	0	0	0	0	0	0	0	0	0	0	0
ENSSSCG00000055634	0	0	0	0	0	0	0	0	0	0	0	0
GRN	0.000137637	0.000126395	0.000141368	0.000134435	0.00012669	0.000132759	3.69473e-05	1.66613e-05	1.96971e-05	1.11783e-05	1.04261e-05	7.80836e-06
ENSSSCG00000058069	0	0	0	0	0	0	0	0	0	0	0	0
ENSSSCG00000052619	0	0	0	0	0	0	0	0	0	0	0	0
GFAP	1.12859e-06	3.57288e-07	4.40002e-07	2.01402e-06	5.04058e-07	1.35326e-06	1.7628e-06	5.58067e-07	3.64089e-07	1.27236e-06	5.92679e-07	4.80717e-07
UBTF	3.09952e-05	3.99702e-05	2.9458e-05	3.47123e-05	3.2309e-05	2.86606e-05	8.59179e-06	7.68427e-06	8.28996e-06	5.21747e-06	4.68042e-06	2.94703e-06
FAM187A	9.72684e-07	0	5.78209e-07	0	2.39938e-07	4.70676e-07	1.51929e-06	0	6.51446e-07	0	3.74772e-07	4.00129e-07
ENSSSCG00000017345	0	0	0	0	0	0	0	0	0	0	0	0
XAF1	7.83406e-06	8.04198e-06	9.26178e-06	9.39395e-06	1.21493e-05	9.59555e-06	3.30652e-06	2.98234e-06	2.51787e-06	2.38885e-06	2.60772e-06	1.4153e-06
CRK	3.97247e-05	2.87534e-05	3.52287e-05	3.51496e-05	3.01087e-05	3.70166e-05	1.34103e-05	5.94482e-06	5.26974e-06	3.82193e-06	4.31399e-06	3.04947e-06
EFTUD2	4.12024e-05	4.49758e-05	4.39354e-05	4.60601e-05	4.36913e-05	4.23619e-05	1.32214e-05	7.99349e-06	8.34904e-06	7.01349e-06	5.5835e-06	3.58902e-06
UBE2G1	2.82591e-06	3.71386e-07	2.87204e-07	2.38967e-07	0	2.20354e-07	1.05458e-05	1.38595e-06	4.48599e-07	8.91785e-07	0	4.76234e-07
ATXN7L3	0	4.22413e-07	2.91697e-07	9.03496e-07	5.29495e-07	6.34295e-07	0	5.86737e-07	2.86007e-07	1.27525e-06	1.33205e-06	3.80323e-07
ENSSSCG00000032455	0	0	0	0	0	0	0	0	0	0	0	0
TMUB2	1.50454e-05	2.14556e-05	1.78556e-05	1.9969e-05	2.05163e-05	1.77426e-05	8.8092e-06	4.85345e-06	5.25578e-06	3.8644e-06	3.66645e-06	2.49115e-06
HIGD1B	6.88079e-07	2.76718e-07	2.37575e-07	9.70087e-07	3.0137e-07	1.53234e-06	9.5575e-07	1.03267e-06	3.7108e-07	1.33221e-06	3.03019e-07	6.08783e-07
FAM20A	4.84395e-05	4.59931e-05	4.53846e-05	4.77001e-05	4.31326e-05	5.11904e-05	1.04461e-05	7.05091e-06	6.61379e-06	5.18542e-06	5.24135e-06	3.88536e-06
PRKAR1A	6.75156e-05	6.64825e-05	5.29104e-05	5.98442e-05	5.52459e-05	5.85369e-05	1.77774e-05	1.16711e-05	7.74813e-06	7.01184e-06	6.00255e-06	4.8088e-06
WIPI1	1.48413e-05	1.49136e-05	1.45896e-05	1.6137e-05	1.45764e-05	1.23077e-05	9.81651e-06	4.30567e-06	4.24395e-06	3.01087e-06	2.32948e-06	1.93341e-06
ARHGAP27	1.73551e-06	6.45128e-06	4.4496e-06	4.57241e-06	5.63858e-06	5.45468e-06	1.40046e-06	2.27241e-06	2.67791e-06	1.26471e-06	1.97637e-06	1.52602e-06
MAP3K14	4.59908e-06	6.83406e-06	6.38674e-06	5.57941e-06	6.22699e-06	6.39594e-06	2.48158e-06	3.02367e-06	1.68245e-06	1.73887e-06	1.4798e-06	1.25366e-06
ARSG	2.25635e-05	2.28789e-05	2.42361e-05	2.37793e-05	2.67072e-05	2.46233e-05	8.19354e-06	5.0403e-06	5.7779e-06	4.64857e-06	4.11049e-06	2.84694e-06
ENSSSCG00000017331	0	0	0	0	0	0	0	0	0	0	0	0
SLC16A6	2.24069e-05	2.4257e-05	2.32045e-05	2.016e-05	2.58087e-05	2.49635e-05	1.50653e-05	6.59424e-06	6.40095e-06	4.07322e-06	4.0581e-06	3.34436e-06
FMNL1	6.44324e-06	5.13913e-06	4.9761e-06	3.52146e-06	5.36683e-06	4.01952e-06	3.09307e-06	3.1309e-06	1.55413e-06	1.69038e-06	1.82746e-06	9.19526e-07
AMZ2	2.28405e-05	3.39363e-05	3.02418e-05	3.10189e-05	3.1951e-05	3.09178e-05	8.43528e-06	7.46458e-06	5.65048e-06	4.4367e-06	4.38702e-06	2.89919e-06
HEXIM2	1.40175e-05	9.81245e-06	1.27159e-05	1.37567e-05	1.35051e-05	1.06302e-05	1.02726e-05	3.21993e-06	3.26745e-06	2.44697e-06	2.57904e-06	1.49353e-06
GNA13	1.65807e-05	1.19319e-05	1.28791e-05	1.34807e-05	1.25845e-05	1.38528e-05	9.12895e-06	4.26469e-06	4.68992e-06	3.32276e-06	2.56332e-06	1.93402e-06
RGS9	0	1.30488e-06	1.52125e-07	5.55354e-07	2.04865e-07	3.25136e-07	0	1.03942e-06	2.11304e-07	4.24179e-07	3.1999e-07	2.52841e-07
ACBD4	1.22929e-05	1.4719e-05	1.49602e-05	1.39813e-05	1.4525e-05	1.38241e-05	4.85111e-06	4.24413e-06	4.78684e-06	2.58933e-06	2.79852e-06	1.74832e-06
PLCD3	7.53544e-06	7.96269e-06	1.21768e-05	1.08377e-05	7.22712e-06	9.33302e-06	3.1971e-06	3.17656e-06	2.71592e-06	3.23608e-06	1.84671e-06	1.59799e-06
NMT1	2.71806e-05	3.11216e-05	3.63571e-05	2.93041e-05	3.40332e-05	3.23944e-05	8.59656e-06	7.16046e-06	9.0093e-06	5.44072e-06	4.83154e-06	3.47013e-06
DCAKD	6.82113e-06	9.29781e-06	8.0573e-06	6.30974e-06	8.18913e-06	8.49936e-06	3.52557e-06	2.84628e-06	3.7456e-06	1.50662e-06	2.32111e-06	1.88014e-06
C1QL1	0	0	0	0	0	7.05383e-08	0	0	0	0	0	2.63238e-07
KCNJ2	0	0	9.97391e-08	1.07377e-07	1.3256e-07	0	0	0	1.38539e-07	1.49148e-07	1.84128e-07	0
KCNJ16	6.30221e-06	8.85993e-06	5.46987e-06	5.71287e-06	4.63971e-06	3.6641e-06	3.26094e-06	3.30683e-06	3.22724e-06	1.57513e-06	1.7343e-06	1.14366e-06
MAP2K6	9.69706e-06	4.09541e-06	5.04408e-06	4.1372e-06	5.35895e-06	4.2673e-06	1.00442e-05	2.11597e-06	1.60602e-06	1.38173e-06	1.54563e-06	1.19968e-06
ABCA5	1.82659e-06	2.25781e-06	1.19504e-06	1.79256e-06	1.58805e-06	1.68365e-06	1.61691e-06	1.40988e-06	7.2349e-07	7.35128e-07	1.25149e-06	6.52269e-07
ENSSSCG00000055960	0	4.22413e-07	1.97722e-07	0	6.1751e-07	2.58615e-07	0	5.86737e-07	2.74638e-07	0	4.72073e-07	2.01354e-07
ABCA6	0.0002035	0.000198409	0.000199987	0.000199885	0.000197251	0.000176353	2.13788e-05	1.50919e-05	1.25467e-05	1.1068e-05	1.0108e-05	6.27608e-06
ABCA9	6.75777e-07	6.94406e-06	3.24864e-06	3.02095e-06	2.88146e-06	2.61423e-06	9.38662e-07	2.5296e-06	2.96694e-06	2.11496e-06	1.11019e-06	8.47112e-07
ABCA8	8.02654e-05	7.15748e-05	7.67144e-05	7.63082e-05	7.32677e-05	6.12081e-05	1.6691e-05	1.23723e-05	1.14399e-05	7.3132e-06	7.80458e-06	5.0038e-06
NBR1	9.12837e-05	6.43412e-05	7.6199e-05	8.19992e-05	8.02815e-05	6.99795e-05	2.05998e-05	1.01075e-05	1.38222e-05	7.74071e-06	7.21517e-06	4.71705e-06
BRCA1	1.36104e-06	2.18604e-07	2.91234e-07	1.17731e-06	1.10797e-06	8.61382e-07	2.51998e-06	8.15795e-07	2.89566e-07	7.97445e-07	9.08299e-07	7.50411e-07
ENSSSCG00000053889	0	0	0	0	0	0	0	0	0	0	0	0
RND2	1.41723e-06	3.47929e-06	2.70712e-06	1.83301e-06	1.60227e-06	1.52764e-06	1.68271e-06	1.91058e-06	2.09727e-06	7.30614e-07	1.1913e-06	8.86181e-07
VAT1	4.15842e-05	3.34018e-05	3.76901e-05	3.38681e-05	3.19471e-05	3.26091e-05	2.40109e-05	7.36047e-06	1.10746e-05	5.45588e-06	4.31113e-06	3.60341e-06
IFI35	4.6685e-05	4.44844e-05	3.75502e-05	4.51581e-05	4.34209e-05	3.89293e-05	1.12117e-05	7.91701e-06	7.32909e-06	6.01526e-06	5.60689e-06	3.66239e-06
RPL27	0.000376856	0.000384642	0.000423619	0.000405864	0.000405692	0.00040021	3.30353e-05	2.18597e-05	2.49329e-05	1.56678e-05	1.56191e-05	1.05369e-05
RUNDC1	8.44149e-06	8.7325e-06	8.07833e-06	6.99307e-06	8.90055e-06	8.47757e-06	5.04054e-06	3.59474e-06	2.80026e-06	2.01874e-06	2.26725e-06	1.65741e-06
PTGES3L	1.28602e-06	9.55754e-07	7.15088e-07	1.67308e-06	1.8487e-06	8.99257e-07	1.32963e-06	1.44874e-06	4.60449e-07	6.91909e-07	1.05584e-06	3.31895e-07
AARSD1	2.17999e-05	2.7941e-05	2.44771e-05	2.46282e-05	2.15575e-05	2.45616e-05	8.94123e-06	5.95245e-06	8.35087e-06	4.17257e-06	3.55284e-06	2.78294e-06
G6PC1	5.30254e-05	3.23188e-05	4.11406e-05	4.42477e-05	4.57772e-05	5.0914e-05	1.67101e-05	8.15016e-06	7.32791e-06	5.88202e-06	5.8296e-06	4.22175e-06
ENSSSCG00000017383	0.000550511	0.000556726	0.000522723	0.00057018	0.000580314	0.000603584	4.77606e-05	2.6977e-05	2.55374e-05	1.89853e-05	1.98183e-05	1.3235e-05
ENSSSCG00000037487	5.77202e-06	1.25356e-05	1.38144e-05	1.14079e-05	1.00973e-05	8.52893e-06	3.385e-06	4.69125e-06	4.94922e-06	3.17796e-06	2.23463e-06	1.27421e-06
AOC2	3.76316e-06	2.34257e-06	3.39151e-06	3.4791e-06	1.98591e-06	2.47955e-06	2.91666e-06	1.59362e-06	1.34123e-06	1.16429e-06	1.02569e-06	7.53255e-07
PSME3	2.73036e-05	2.96191e-05	2.33194e-05	2.5084e-05	1.86301e-05	2.46157e-05	1.1782e-05	5.93365e-06	5.69826e-06	4.11822e-06	3.24494e-06	2.84148e-06
BECN1	2.15406e-05	1.88303e-05	2.23287e-05	1.62941e-05	1.86248e-05	1.86053e-05	1.2342e-05	5.72913e-06	7.63208e-06	3.25637e-06	3.28622e-06	2.79298e-06
CNTD1	8.01274e-07	0	2.78243e-07	4.44534e-07	2.80532e-07	1.57326e-07	1.25155e-06	0	4.34602e-07	4.17104e-07	2.91403e-07	1.27647e-07
COA3	8.38506e-05	9.64137e-05	9.12573e-05	9.57096e-05	9.4341e-05	8.23256e-05	1.49603e-05	1.13397e-05	9.39325e-06	6.86547e-06	7.54187e-06	4.45057e-06
WNK4	0	0	0	1.0389e-07	0	0	0	0	0	1.44305e-07	0	0
VPS25	0.000141954	0.000101288	0.000124133	0.000111926	0.000114885	0.000112003	1.91788e-05	1.25747e-05	1.13659e-05	7.61956e-06	7.45206e-06	5.35247e-06
RAMP2	1.11043e-05	1.47967e-05	1.54165e-05	1.36595e-05	1.07903e-05	1.25036e-05	6.41939e-06	5.1353e-06	7.46284e-06	3.61458e-06	2.76783e-06	2.04262e-06
EZH1	1.01257e-05	1.33423e-05	9.53807e-06	8.41253e-06	1.26853e-05	9.67328e-06	3.26554e-06	3.98664e-06	3.27918e-06	1.84198e-06	2.71518e-06	1.51903e-06
CNTNAP1	0	2.41137e-06	1.2268e-06	6.14389e-07	1.22069e-06	6.74627e-07	0	2.47007e-06	7.08654e-07	4.02078e-07	7.39642e-07	3.36125e-07
CCR10	5.1563e-07	3.74265e-07	1.00093e-07	1.25225e-07	3.45437e-07	1.44653e-07	7.16217e-07	5.19859e-07	1.3903e-07	1.73939e-07	3.86732e-07	1.17227e-07
PLEKHH3	7.17416e-06	1.24783e-05	1.18805e-05	8.55938e-06	9.94122e-06	1.34786e-05	2.92144e-06	3.34193e-06	2.16727e-06	2.47646e-06	2.07252e-06	1.78446e-06
TUBG2	6.22028e-06	9.85186e-06	9.78795e-06	6.62584e-06	8.38513e-06	6.72506e-06	2.62583e-06	3.12003e-06	3.55611e-06	1.76659e-06	2.27714e-06	1.28014e-06
RETREG3	1.40747e-05	1.75491e-05	1.63002e-05	1.89582e-05	1.90294e-05	1.60856e-05	4.7607e-06	4.79069e-06	3.35391e-06	2.9133e-06	3.23643e-06	2.235e-06
TUBG1	4.46278e-06	4.57524e-06	6.43089e-06	3.63979e-06	4.09094e-06	4.91751e-06	2.70565e-06	2.07724e-06	3.63888e-06	1.02755e-06	1.33195e-06	1.12961e-06
PSMC3IP	0	3.59842e-07	1.07714e-07	9.84747e-07	3.36716e-07	5.81076e-07	0	4.99824e-07	1.49616e-07	5.86441e-07	3.56758e-07	4.22143e-07
MLX	5.44667e-05	5.53386e-05	5.4395e-05	5.34485e-05	5.67486e-05	4.79838e-05	1.49044e-05	9.12282e-06	8.93816e-06	5.51508e-06	5.93196e-06	3.5831e-06
COASY	7.90737e-05	8.77662e-05	9.38064e-05	8.17052e-05	7.58171e-05	8.39884e-05	1.52447e-05	1.02352e-05	1.18713e-05	6.88768e-06	6.44922e-06	4.90097e-06
HSD17B1	2.54131e-06	1.34046e-06	2.1444e-06	2.84618e-06	1.64884e-06	1.53089e-06	1.84929e-06	1.11926e-06	9.51254e-07	9.05604e-07	7.82067e-07	4.8654e-07
NAGLU	2.11747e-05	1.27186e-05	1.71721e-05	1.59571e-05	1.74191e-05	1.56486e-05	9.8284e-06	3.25198e-06	3.07511e-06	3.44118e-06	3.40268e-06	1.96473e-06
PRKCA	0	7.11364e-07	9.89609e-07	3.57066e-07	0	3.17874e-07	0	6.96214e-07	7.87575e-07	3.05691e-07	0	2.87815e-07
CACNG5	0	0	0	0	0	0	0	0	0	0	0	0
CACNG4	0	0	0	0	0	0	0	0	0	0	0	0
CACNG1	0	0	0	0	0	8.98599e-08	0	0	0	0	0	1.24817e-07
HELZ	6.81361e-06	1.45876e-05	1.33955e-05	1.38894e-05	1.04944e-05	8.57891e-06	6.33257e-06	4.7839e-06	4.54653e-06	4.0531e-06	2.94375e-06	2.13138e-06
PSMD12	7.32293e-06	1.42333e-05	1.42629e-05	1.53722e-05	1.64374e-05	1.35499e-05	3.94169e-06	4.3492e-06	4.19189e-06	3.2946e-06	3.52139e-06	2.22139e-06
NOL11	1.18425e-05	1.03266e-05	1.02571e-05	8.22704e-06	8.43486e-06	8.29726e-06	9.12679e-06	3.95032e-06	5.74125e-06	2.19521e-06	2.69129e-06	1.42779e-06
BPTF	3.63145e-06	1.0487e-06	3.12036e-06	1.87012e-06	1.75661e-06	3.04277e-06	6.16847e-06	2.39234e-06	4.89276e-06	2.37601e-06	1.67884e-06	1.74259e-06
C17orf58	1.50971e-06	2.5881e-06	3.07927e-06	1.21472e-06	3.29857e-06	2.46324e-06	2.27693e-06	3.30064e-06	3.91787e-06	7.31471e-07	1.44798e-06	1.00382e-06
KPNA2	1.16565e-05	9.55103e-06	7.39835e-06	8.93076e-06	9.93163e-06	1.10382e-05	9.4846e-06	5.11456e-06	5.16851e-06	2.55601e-06	2.9402e-06	2.13422e-06
SMURF2	1.59805e-05	1.66276e-05	1.26376e-05	1.03849e-05	1.33745e-05	9.4588e-06	5.83761e-06	4.7159e-06	4.66131e-06	3.02687e-06	3.49238e-06	1.5511e-06
CEP95	1.0725e-05	6.07339e-06	5.681e-06	6.22291e-06	4.23462e-06	6.09441e-06	1.61253e-05	2.4445e-06	1.47622e-06	2.07474e-06	1.73624e-06	1.30326e-06
DDX5	0.000213788	0.000209851	0.000199807	0.000210623	0.000208669	0.00019653	2.34294e-05	1.6144e-05	1.52313e-05	1.10469e-05	1.15192e-05	7.00526e-06
POLG2	1.71257e-06	1.6399e-06	3.63076e-06	3.24236e-06	3.22178e-06	2.19379e-06	2.43177e-06	1.70542e-06	1.30332e-06	1.96987e-06	1.19332e-06	1.1191e-06
MILR1	0	3.27893e-07	0	0	0	4.36435e-08	0	5.12153e-07	0	0	0	6.06213e-08
PECAM1	3.77374e-05	3.70527e-05	3.44074e-05	3.45133e-05	2.80156e-05	3.14729e-05	1.49615e-05	7.79541e-06	7.49804e-06	4.78611e-06	4.14228e-06	3.06147e-06
TEX2	2.21047e-05	1.27882e-05	9.90712e-06	1.47387e-05	1.11381e-05	1.26308e-05	1.72205e-05	4.3633e-06	4.48413e-06	3.59071e-06	2.69414e-06	1.78381e-06
ICAM2	1.66161e-05	1.93458e-05	1.73915e-05	1.75979e-05	1.83656e-05	1.72724e-05	7.16726e-06	4.88064e-06	5.34783e-06	3.01767e-06	3.26893e-06	2.55435e-06
PRR29	0	0	0	0	0	0	0	0	0	0	0	0
SCN4A	0	0	0	0	0	0	0	0	0	0	0	0
CD79B	3.75454e-06	2.88727e-06	3.34875e-06	3.21353e-06	3.67055e-06	5.16442e-06	4.75851e-06	3.45485e-06	3.81607e-06	1.58611e-06	2.0291e-06	2.22717e-06
GH1	0	0	0	0	0	0	0	0	0	0	0	0
ENSSSCG00000017285	5.75249e-07	8.01844e-07	4.21927e-07	5.37691e-07	5.93727e-07	5.25959e-07	7.99028e-07	8.36585e-07	3.49131e-07	3.8164e-07	4.11838e-07	2.59179e-07
SMARCD2	2.48574e-05	2.34076e-05	2.33026e-05	2.24176e-05	2.50919e-05	2.21577e-05	7.12239e-06	5.76991e-06	5.16659e-06	4.00714e-06	3.9885e-06	2.63861e-06
FTSJ3	2.43877e-05	2.76228e-05	3.12795e-05	2.56509e-05	2.73925e-05	2.84139e-05	7.03411e-06	6.50114e-06	6.03685e-06	4.31949e-06	4.04487e-06	3.20816e-06
PSMC5	0.00016188	0.000164286	0.000149317	0.000162316	0.000145647	0.000142996	3.53515e-05	1.5572e-05	1.51945e-05	1.14069e-05	9.48664e-06	7.05147e-06
DDX42	2.93184e-05	2.14694e-05	2.26649e-05	2.39393e-05	1.8935e-05	2.06646e-05	7.18846e-06	5.18548e-06	6.17149e-06	3.6948e-06	3.23046e-06	2.39561e-06
CCDC47	3.54424e-05	4.05203e-05	4.63224e-05	3.91945e-05	4.01066e-05	3.69866e-05	9.10306e-06	8.44028e-06	1.08723e-05	5.46008e-06	6.38514e-06	3.81314e-06
STRADA	6.67283e-06	5.93354e-06	6.37206e-06	4.67164e-06	4.7496e-06	3.58339e-06	2.8006e-06	3.23701e-06	3.32094e-06	1.46281e-06	1.99563e-06	8.4242e-07
LIMD2	1.09802e-05	1.38713e-05	1.00101e-05	1.21396e-05	9.89423e-06	1.06793e-05	5.68878e-06	5.28353e-06	4.11533e-06	3.55112e-06	2.85881e-06	2.31114e-06
MAP3K3	0	1.00709e-06	7.57583e-07	8.5177e-07	4.82476e-07	5.21929e-07	0	2.42847e-06	2.82718e-06	5.17851e-07	5.33736e-07	3.60539e-07
TACO1	1.02736e-05	1.05467e-05	1.27959e-05	1.47446e-05	1.25716e-05	1.16919e-05	4.36378e-06	3.65167e-06	4.52466e-06	2.72888e-06	2.67112e-06	2.01163e-06
DCAF7	1.46584e-05	9.8131e-06	1.10931e-05	1.36531e-05	1.48066e-05	1.16925e-05	4.98278e-06	3.4217e-06	4.35451e-06	2.46295e-06	2.8239e-06	1.81728e-06
KCNH6	0	0	0	0	0	0	0	0	0	0	0	0
ENSSSCG00000023612	0	0	0	0	0	0	0	0	0	0	0	0
ACE	8.78678e-07	8.74085e-07	0	1.17483e-06	1.03503e-06	1.53972e-06	8.58306e-07	8.67476e-07	0	7.37025e-07	7.93362e-07	5.55873e-07
CYB561	1.82661e-06	1.75643e-06	4.1735e-07	5.76935e-07	8.14648e-07	1.09217e-06	1.88256e-06	1.3172e-06	6.1153e-07	3.75287e-07	8.39089e-07	4.65213e-07
TANC2	0	0	0	0	0	0	0	0	0	0	0	0
ENSSSCG00000039015	0	0	0	0	0	0	0	0	0	0	0	0
MARCHF10	0	0	0	0	0	0	0	0	0	0	0	0
MRC2	1.61645e-06	1.2071e-06	2.19852e-06	9.16696e-07	2.2861e-06	1.80338e-06	1.28445e-06	1.42779e-06	4.17566e-06	5.74976e-07	1.20235e-06	1.12444e-06
TLK2	9.0312e-06	6.96647e-06	7.89498e-06	9.70276e-06	8.33167e-06	1.08294e-05	4.17313e-06	3.66267e-06	4.81489e-06	2.39418e-06	2.26412e-06	1.97633e-06
ENSSSCG00000033421	9.19532e-07	7.10833e-06	2.51533e-06	4.25326e-06	7.23463e-06	3.70427e-06	1.27724e-06	3.24921e-06	1.09662e-06	1.28255e-06	2.23548e-06	1.17676e-06
EFCAB3	0	0	0	0	0	0	0	0	0	0	0	0
EFCAB13	0	0	0	0	0	0	0	0	0	0	0	0
ITGB3	1.16956e-05	1.4205e-05	1.78304e-05	1.56496e-05	1.46038e-05	1.36635e-05	3.88259e-06	4.04471e-06	4.53641e-06	3.62034e-06	3.66658e-06	2.25574e-06
MYL4	3.45013e-06	0	1.19414e-06	1.37958e-06	8.20154e-07	6.9193e-07	2.66527e-06	0	3.54619e-06	1.236e-06	6.50288e-07	3.0455e-07
CDC27	1.62525e-05	1.68454e-05	1.60275e-05	1.77124e-05	1.45696e-05	1.43682e-05	5.1676e-06	4.57374e-06	4.0074e-06	3.36498e-06	3.29128e-06	2.13012e-06
KANSL1	1.97368e-05	1.12455e-05	1.4e-05	9.76244e-06	9.84166e-06	9.70502e-06	1.39421e-05	6.27775e-06	5.99661e-06	3.95961e-06	2.27891e-06	2.11794e-06
MAPT	2.44055e-06	9.5035e-07	1.44366e-06	2.0154e-06	1.13697e-06	1.83962e-06	2.05617e-06	9.77124e-07	7.5182e-07	1.38274e-06	9.45577e-07	1.07098e-06
CRHR1	0	0	0	0	0	0	0	0	0	0	0	0
ENSSSCG00000054353	0	0	0	0	0	7.14653e-08	0	0	0	0	0	9.92661e-08
ENSSSCG00000031893	1.54509e-06	2.29123e-06	4.37762e-06	3.6913e-06	3.23288e-06	3.37943e-06	1.22997e-06	2.49796e-06	3.51886e-06	1.17553e-06	1.75486e-06	8.70068e-07
NSF	2.55072e-06	5.7443e-06	8.75274e-06	7.45771e-06	7.81774e-06	7.63697e-06	1.85904e-06	4.59432e-06	5.04513e-06	2.6025e-06	2.56317e-06	1.29682e-06
WNT3	4.76882e-07	0	0	0	0	0	6.62395e-07	0	0	0	0	0
WNT9B	1.09094e-06	1.21133e-06	2.90643e-06	2.85023e-06	2.08204e-06	6.42699e-07	1.0672e-06	8.39094e-07	3.15757e-06	9.57003e-07	8.71967e-07	2.62098e-07
ENSSSCG00000042533	0	0	0	0	0	0	0	0	0	0	0	0
GOSR2	2.196e-05	1.77117e-05	2.04578e-05	1.65216e-05	2.07226e-05	1.82188e-05	7.19125e-06	6.41655e-06	4.60481e-06	3.1359e-06	3.62045e-06	2.21721e-06
HEXIM1	3.11209e-05	2.47547e-05	1.95668e-05	2.28144e-05	2.34619e-05	2.0529e-05	9.3408e-06	5.26635e-06	4.98669e-06	4.22622e-06	3.72402e-06	2.2532e-06
SPPL2C	0	0	0	0	0	0	0	0	0	0	0	0
RPRML	0	0	0	0	0	0	0	0	0	0	0	0
GPATCH8	8.73661e-06	1.29505e-05	1.4651e-05	1.60591e-05	1.70609e-05	1.39895e-05	4.10404e-06	5.80497e-06	5.08306e-06	3.56686e-06	3.18622e-06	2.15966e-06
PITPNC1	1.00988e-05	1.39675e-05	1.14267e-05	1.48328e-05	1.20966e-05	1.11802e-05	8.28022e-06	4.38837e-06	4.22269e-06	3.58196e-06	3.56884e-06	2.85001e-06
ERN1	2.27946e-05	2.53641e-05	3.21333e-05	2.89037e-05	2.95701e-05	2.75908e-05	6.49621e-06	6.04464e-06	6.72284e-06	4.49305e-06	4.08762e-06	2.66539e-06
ALOX15B	0	0	0	0	0	0	0	0	0	0	0	0
RANGRF	1.96225e-05	1.76228e-05	1.35593e-05	1.50179e-05	1.44216e-05	1.5728e-05	1.11269e-05	5.42323e-06	2.9392e-06	2.49061e-06	2.93736e-06	2.12073e-06
SLC25A35	1.80698e-06	1.21903e-06	5.50599e-07	1.24168e-06	2.60556e-06	1.49886e-06	1.58001e-06	1.81272e-06	5.18179e-07	1.36635e-06	1.06056e-06	5.37392e-07
DRG2	2.93713e-05	3.49224e-05	2.66614e-05	3.08425e-05	2.45171e-05	2.45262e-05	7.92504e-06	7.76848e-06	5.48158e-06	5.54678e-06	4.32061e-06	2.81244e-06
ARHGEF15	4.19814e-06	5.92901e-06	7.41705e-06	7.17531e-06	6.30598e-06	7.23136e-06	2.23649e-06	2.42234e-06	1.96248e-06	2.0458e-06	1.81231e-06	1.78362e-06
ASGR1	9.77909e-05	0.000101811	0.000109176	0.000106095	0.000106194	9.80406e-05	2.24089e-05	1.26929e-05	1.27486e-05	7.9282e-06	7.85917e-06	5.38106e-06
MIS12	2.09678e-05	2.73326e-05	1.8441e-05	1.80907e-05	1.79982e-05	1.94863e-05	6.5573e-06	6.64653e-06	5.10595e-06	3.39525e-06	3.09418e-06	2.27736e-06
DERL2	8.84677e-05	9.24855e-05	9.8364e-05	8.82728e-05	0.000100723	9.07114e-05	1.73674e-05	1.15758e-05	9.50611e-06	9.52658e-06	7.26054e-06	5.38115e-06
GID4	4.54277e-06	3.13993e-06	3.22954e-06	3.91872e-06	9.69087e-07	3.09766e-06	2.53244e-06	2.79603e-06	1.41317e-06	1.18023e-06	7.83667e-07	7.28962e-07
ATPAF2	3.38568e-05	3.986e-05	2.88704e-05	3.3813e-05	3.36324e-05	3.29458e-05	1.03325e-05	7.24548e-06	5.23286e-06	4.90858e-06	4.80098e-06	3.01647e-06
DRC3	2.55852e-06	1.12722e-06	1.20955e-06	1.34523e-06	8.09285e-07	1.78613e-06	1.87446e-06	9.39603e-07	7.92006e-07	1.26472e-06	4.61499e-07	6.04438e-07
TOM1L2	3.44654e-05	3.964e-05	4.26392e-05	3.82291e-05	3.59571e-05	3.58158e-05	7.046e-06	7.05852e-06	1.05554e-05	4.79825e-06	4.34821e-06	3.05966e-06
ENSSSCG00000017913	0.000142427	0.000167228	0.000165759	0.000152516	0.000157989	0.000158276	1.77929e-05	1.38679e-05	1.22161e-05	8.20353e-06	8.85476e-06	6.29252e-06
VMO1	6.17685e-06	1.11965e-05	1.16884e-05	1.21926e-05	1.13126e-05	8.41391e-06	3.13942e-06	4.09017e-06	2.78137e-06	3.51104e-06	2.54114e-06	1.46279e-06
GLTPD2	1.80374e-05	1.37802e-05	1.73743e-05	1.65139e-05	1.65973e-05	2.12486e-05	5.7637e-06	4.85998e-06	4.89757e-06	2.79318e-06	3.38102e-06	2.20621e-06
TM4SF5	8.12908e-06	8.05875e-06	9.48524e-06	8.10144e-06	7.63028e-06	9.30406e-06	3.5334e-06	4.61633e-06	6.46517e-06	3.70724e-06	3.06521e-06	2.32297e-06
ZMYND15	5.83522e-07	1.60064e-07	2.8494e-07	2.16066e-07	0	3.69545e-07	8.10519e-07	5.97332e-07	2.8004e-07	2.18668e-07	0	2.53452e-07
ENSSSCG00000017920	5.02877e-05	3.88287e-05	4.27006e-05	4.08512e-05	4.08199e-05	3.95334e-05	1.46407e-05	7.94596e-06	9.10864e-06	5.33543e-06	4.6263e-06	3.5737e-06
MED11	1.16625e-05	2.0364e-05	1.47121e-05	1.61185e-05	1.27707e-05	1.30949e-05	4.60034e-06	5.26549e-06	3.82429e-06	2.79989e-06	2.5988e-06	1.58845e-06
ARRB2	1.31522e-05	1.39134e-05	1.35196e-05	1.35627e-05	1.56134e-05	1.1745e-05	4.90453e-06	3.59505e-06	4.89536e-06	2.51069e-06	3.47653e-06	1.95441e-06
ENSSSCG00000033819	0	0	0	0	0	0	0	0	0	0	0	0
PELP1	1.79916e-05	1.22161e-05	1.30508e-05	1.02355e-05	9.98668e-06	1.10627e-05	7.65731e-06	4.8886e-06	3.64282e-06	2.85868e-06	3.04507e-06	1.81112e-06
MED31	1.99348e-05	2.36835e-05	2.61194e-05	2.22615e-05	2.15308e-05	2.28689e-05	5.07089e-06	5.63034e-06	4.63432e-06	3.70345e-06	4.1265e-06	2.52873e-06
TXNDC17	0.000195815	0.000199194	0.000198353	0.000202677	0.000188838	0.000196763	2.06321e-05	1.4917e-05	1.30243e-05	1.03819e-05	8.69436e-06	6.88178e-06
ENSSSCG00000028166	0	0	0	3.31836e-07	0	1.03193e-07	0	0	0	6.60887e-07	0	1.43337e-07
ENSSSCG00000021434	0	0	0	0	0	0	0	0	0	0	0	0
RPL26	0.000478154	0.000508887	0.000488321	0.000475673	0.000464312	0.00048988	4.16597e-05	3.06978e-05	2.33189e-05	1.81436e-05	1.72316e-05	1.20653e-05
PITPNM3	4.35623e-06	4.33262e-06	5.32278e-06	3.22195e-06	4.94485e-06	2.8021e-06	2.69636e-06	2.86448e-06	2.01178e-06	1.327e-06	1.61037e-06	1.35909e-06
NDEL1	9.05039e-06	8.61713e-06	8.90527e-06	5.47288e-06	7.09535e-06	7.36806e-06	5.30238e-06	3.19284e-06	4.42162e-06	1.78882e-06	2.1976e-06	1.22165e-06
ALOX12B	0	0	0	0	0	0	0	0	0	0	0	0
ALOXE3	0	0	0	0	0	0	0	0	0	0	0	0
HES7	0	0	0	0	0	0	0	0	0	0	0	0
PER1	3.00997e-05	3.54952e-05	4.43055e-05	3.67862e-05	4.21223e-05	3.98087e-05	1.14352e-05	7.1521e-06	1.13157e-05	5.05675e-06	4.88198e-06	3.24838e-06
ALOX15	0	0	0	9.19286e-08	2.439e-07	1.65142e-07	0	0	0	1.2769e-07	3.8096e-07	3.05548e-07
ENSSSCG00000061997	0	0	0	0	0	2.19706e-07	0	0	0	0	0	6.15821e-07
VAMP2	1.70086e-05	2.38697e-05	2.70368e-05	2.11247e-05	1.90662e-05	2.13904e-05	4.41454e-06	5.92428e-06	6.53239e-06	3.3564e-06	3.0808e-06	2.46956e-06
ALOX12	6.25993e-07	4.00647e-07	3.04228e-07	3.74579e-07	0	4.20311e-08	8.69512e-07	6.25792e-07	4.75189e-07	5.96779e-07	0	5.83817e-08
RNASEK	7.11594e-05	6.6455e-05	6.84352e-05	6.60478e-05	6.14579e-05	6.30458e-05	1.8676e-05	9.69189e-06	9.68904e-06	6.95388e-06	6.69718e-06	4.37805e-06
C17orf49	1.34304e-05	2.46901e-05	1.63275e-05	1.82954e-05	1.60235e-05	1.72009e-05	5.26529e-06	5.41398e-06	6.23156e-06	4.4246e-06	3.25631e-06	2.25105e-06
TMEM107	1.95703e-06	3.14615e-06	1.71035e-06	1.51968e-06	1.60408e-06	1.78591e-06	1.9716e-06	1.93457e-06	2.93633e-06	1.02844e-06	1.08838e-06	8.7347e-07
BCL6B	7.74491e-06	3.57207e-06	2.61016e-06	1.90604e-06	3.38369e-06	2.63283e-06	9.41814e-06	1.77825e-06	1.01446e-06	1.15e-06	2.28386e-06	1.12356e-06
AURKB	0	4.45352e-07	6.79838e-07	1.3084e-06	1.54313e-06	1.53096e-06	0	6.18599e-07	5.3982e-07	7.25651e-07	1.15026e-06	1.02754e-06
SLC16A13	1.6718e-05	1.77999e-05	1.45038e-05	1.59308e-05	1.6077e-05	1.7315e-05	1.42599e-05	5.74373e-06	5.83906e-06	3.89939e-06	3.53877e-06	2.51591e-06
SLC16A11	5.88932e-07	2.68697e-06	2.37136e-06	1.34054e-06	1.68284e-06	1.32916e-06	8.18034e-07	2.54969e-06	2.50605e-06	7.12733e-07	1.27766e-06	5.1647e-07
CCDC42	0	0	2.09762e-07	4.0594e-07	1.89994e-07	1.0665e-07	0	0	2.05896e-07	3.49018e-07	2.96761e-07	1.48139e-07
PIK3R6	8.58696e-07	1.13922e-06	2.21358e-06	2.37276e-06	2.31368e-06	1.96643e-06	1.34124e-06	9.93003e-07	9.96022e-07	1.06284e-06	1.12468e-06	6.90527e-07
CLEC10A	0	0	0	0	0	0	0	0	0	0	0	0
PIK3R5	4.06627e-06	3.21469e-06	2.25118e-06	9.67298e-07	2.42734e-06	1.57353e-06	2.16428e-06	1.60957e-06	2.64618e-06	4.98125e-07	1.37505e-06	6.48548e-07
CTC1	6.30487e-06	3.98597e-06	3.68084e-06	3.46824e-06	3.7014e-06	3.46358e-06	3.4763e-06	2.35745e-06	2.87559e-06	1.15753e-06	2.00762e-06	9.91275e-07
ASGR2	0.000370428	0.000427371	0.000413038	0.000405509	0.000389497	0.000359246	3.38478e-05	2.3678e-05	2.42596e-05	1.41701e-05	1.40104e-05	9.03675e-06
NTN1	9.58748e-07	4.52524e-06	3.4609e-06	5.58432e-06	4.01551e-06	3.2733e-06	9.35543e-07	3.35836e-06	2.52135e-06	2.33353e-06	3.5931e-06	1.12671e-06
ENSSSCG00000014178	0	0	0	1.42353e-07	0	0	0	0	0	1.9773e-07	0	0
STX8	4.79952e-05	4.50822e-05	3.95368e-05	4.75486e-05	3.86391e-05	4.1612e-05	1.21612e-05	9.05693e-06	6.11661e-06	5.67042e-06	4.89743e-06	3.16843e-06
PIMREG	0	0	0	2.71699e-07	0	1.8447e-07	0	0	0	2.69919e-07	0	3.76947e-07
CFAP52	0	0	0	1.05167e-07	1.4621e-07	4.83565e-08	0	0	0	1.46079e-07	2.03088e-07	6.71677e-08
AIPL1	0	0	0	0	0	0	0	0	0	0	0	0
WSCD1	1.18541e-05	1.49444e-05	8.78491e-06	8.10102e-06	9.08445e-06	7.26543e-06	7.79979e-06	5.21921e-06	3.03414e-06	1.81479e-06	2.14189e-06	1.35812e-06
USP43	0	0	0	0	0	0	0	0	0	0	0	0
DHRS7C	0	3.62996e-07	2.56108e-07	3.95779e-07	3.03866e-07	7.67819e-07	0	5.04206e-07	2.53473e-07	6.11086e-07	3.02594e-07	4.36944e-07
GSG1L2	0	0	0	0	0	0	0	0	0	0	0	0
GLP2R	4.62212e-07	0	7.85761e-07	3.31269e-07	7.40314e-07	9.1307e-07	6.42017e-07	0	5.69397e-07	8.76309e-07	7.88112e-07	6.07813e-07
RCVRN	0	3.4444e-07	0	0	0	1.99932e-07	0	4.78431e-07	0	0	0	1.66568e-07
GAS7	0	1.22267e-06	3.73796e-07	1.13359e-06	1.93262e-06	4.12275e-07	0	1.10418e-06	3.73833e-07	9.80863e-07	8.40674e-07	2.30784e-07
ENSSSCG00000049011	0	0	0	0	0	0	0	0	0	0	0	0
DHX33	1.71065e-06	1.91092e-06	1.88499e-06	1.24824e-06	2.07831e-06	1.66584e-06	1.539e-06	1.29925e-06	7.65422e-07	6.15003e-07	9.85344e-07	9.2704e-07
C1QBP	5.99499e-05	6.11523e-05	6.38103e-05	6.71921e-05	6.78874e-05	5.78016e-05	1.41437e-05	9.33732e-06	9.79627e-06	6.95792e-06	6.49413e-06	3.69742e-06
RPAIN	1.38222e-05	1.44628e-05	1.30491e-05	1.18651e-05	1.37682e-05	1.21095e-05	4.2997e-06	3.75487e-06	3.4258e-06	2.16532e-06	2.45599e-06	1.53697e-06
NUP88	7.01684e-06	4.23205e-06	7.42453e-06	5.73325e-06	7.19115e-06	6.73412e-06	3.10491e-06	2.20165e-06	1.75846e-06	1.71174e-06	1.81573e-06	1.20839e-06
RABEP1	3.28874e-05	3.76623e-05	4.17216e-05	3.59958e-05	3.86657e-05	3.95552e-05	1.2322e-05	9.27786e-06	1.22694e-05	5.66947e-06	4.87241e-06	3.91398e-06
SCIMP	7.31306e-07	1.13334e-06	1.85434e-06	1.53524e-06	1.8028e-06	1.33455e-06	1.01579e-06	9.46916e-07	7.44842e-07	8.10165e-07	9.13633e-07	4.5553e-07
ZNF594	7.85688e-07	3.41799e-07	0	0	0	0	1.22721e-06	4.74764e-07	0	0	0	0
ZNF232	4.53484e-06	2.30293e-06	2.15144e-06	3.28739e-06	4.18583e-06	2.53617e-06	2.80785e-06	2.08417e-06	9.32891e-07	1.08589e-06	1.63783e-06	8.38036e-07
KIF1C	3.60031e-05	3.42662e-05	3.27548e-05	3.26197e-05	3.01572e-05	2.91765e-05	1.18977e-05	7.08854e-06	8.93178e-06	5.32338e-06	4.18264e-06	3.5814e-06
INCA1	0	2.05948e-07	2.6059e-07	2.36934e-07	1.3675e-07	1.46616e-07	0	7.68564e-07	2.58616e-07	5.34247e-07	1.89947e-07	1.22019e-07
CAMTA2	1.05336e-05	1.47659e-05	1.35721e-05	1.2142e-05	1.53896e-05	1.13479e-05	3.97611e-06	5.14801e-06	5.63292e-06	3.12432e-06	3.69788e-06	1.53032e-06
SPAG7	2.71105e-05	2.34115e-05	2.84718e-05	2.56169e-05	2.51373e-05	2.08466e-05	8.6442e-06	5.84153e-06	4.69407e-06	3.66503e-06	3.55638e-06	2.33255e-06
ENO3	1.62677e-06	1.30473e-06	1.79181e-06	1.20399e-06	1.45819e-06	1.12277e-06	1.78554e-06	1.09751e-06	1.91105e-06	6.65244e-07	7.0692e-07	4.70288e-07
PFN1	3.68936e-05	3.205e-05	4.00654e-05	3.33772e-05	3.69323e-05	3.94033e-05	7.39064e-06	5.19742e-06	7.19837e-06	3.66795e-06	3.98673e-06	3.25642e-06
RNF167	5.07929e-05	4.46988e-05	5.38071e-05	5.5477e-05	5.47486e-05	5.00669e-05	1.03775e-05	8.33866e-06	7.91115e-06	6.14907e-06	5.65681e-06	3.58728e-06
SLC25A11	4.81786e-05	4.05502e-05	4.79065e-05	4.88187e-05	4.36996e-05	4.6151e-05	1.47867e-05	9.05244e-06	9.86282e-06	7.32853e-06	5.65911e-06	4.03027e-06
CBX4	5.2566e-06	5.54166e-06	5.96558e-06	4.14894e-06	5.60305e-06	4.99788e-06	2.42557e-06	3.11301e-06	1.86948e-06	1.3591e-06	2.10169e-06	1.08509e-06
OTOP3	1.09734e-06	3.66725e-06	3.55905e-06	3.59901e-06	3.44439e-06	2.12104e-06	1.16174e-06	1.84635e-06	1.22118e-06	1.03997e-06	1.19854e-06	5.80211e-07
CBX8	3.04622e-06	2.98168e-07	1.17945e-06	7.65615e-07	9.6937e-07	1.31072e-06	4.31172e-06	4.14159e-07	1.35168e-06	5.24377e-07	6.51768e-07	5.58434e-07
ENSSSCG00000058627	0	0	0	0	0	0	0	0	0	0	0	0
CHRNE	0	0	0	1.40276e-07	1.0007e-07	2.94021e-07	0	0	0	1.94845e-07	1.38998e-07	2.82716e-07
CD300C	4.4332e-06	2.96569e-06	3.16557e-06	3.84285e-06	4.11007e-06	3.62117e-06	2.77475e-06	1.56252e-06	1.91271e-06	1.22251e-06	1.21786e-06	9.8963e-07
C17orf107	0	0	0	0	0	0	0	0	0	0	0	0
CD300LB	0	0	0	0	0	0	0	0	0	0	0	0
SOX9	0	8.03851e-07	2.37575e-07	0	1.15581e-06	1.255e-06	0	1.63666e-06	3.7108e-07	0	1.20858e-06	4.23956e-07
MINK1	3.49128e-05	3.9423e-05	3.43876e-05	3.33911e-05	3.90993e-05	3.32971e-05	7.45137e-06	6.67471e-06	5.5295e-06	4.01095e-06	4.62891e-06	3.44423e-06
SLC38A10	8.12815e-05	7.44699e-05	7.09447e-05	6.59527e-05	7.55872e-05	6.83947e-05	2.02602e-05	1.0375e-05	8.64292e-06	6.68682e-06	6.60799e-06	4.39976e-06
NDUFAF8	2.34462e-05	2.70965e-05	1.97994e-05	2.10684e-05	2.05711e-05	1.93279e-05	5.95654e-06	6.59458e-06	5.84707e-06	3.97617e-06	3.52234e-06	2.17394e-06
TEPSIN	9.01632e-06	7.00526e-06	8.66319e-06	6.90819e-06	7.93729e-06	8.58444e-06	4.14216e-06	3.12202e-06	4.11123e-06	2.22496e-06	2.33879e-06	1.71045e-06
RPL38	0.000449708	0.000474504	0.0004405	0.000443538	0.000458659	0.000485051	5.99557e-05	3.52759e-05	2.21637e-05	1.98848e-05	1.96947e-05	1.46077e-05
ENSSSCG00000033918	6.37988e-07	1.23255e-06	1.8303e-06	1.09635e-06	2.20927e-06	1.95455e-06	9.96508e-07	8.54201e-07	2.67978e-06	6.0779e-07	1.36189e-06	9.17539e-07
TTYH2	4.36251e-05	5.12599e-05	5.00825e-05	4.44305e-05	5.18589e-05	4.69022e-05	9.84903e-06	8.89623e-06	1.09486e-05	5.22099e-06	5.6829e-06	3.61269e-06
ENSSSCG00000044039	0	0	0	0	0	0	0	0	0	0	0	0
ENSSSCG00000039807	1.57515e-05	1.26081e-05	1.88261e-05	1.12574e-05	1.022e-05	9.52767e-06	6.19291e-06	4.69137e-06	5.99645e-06	2.61156e-06	2.33775e-06	1.55953e-06
ENSSSCG00000037364	1.06637e-06	8.80869e-07	4.7653e-07	4.87473e-07	4.60286e-07	5.57425e-07	1.04037e-06	9.42289e-07	3.97416e-07	3.39752e-07	3.70424e-07	5.12724e-07
GPRC5C	0.000108948	0.000131792	0.000130029	0.000129931	0.000138037	0.000136428	2.03341e-05	1.30671e-05	1.22955e-05	8.75941e-06	9.21495e-06	5.87199e-06
LLGL2	3.97808e-05	3.31178e-05	3.11936e-05	3.54459e-05	3.17735e-05	3.22774e-05	1.2848e-05	8.33154e-06	7.98357e-06	4.73147e-06	4.8149e-06	3.34356e-06
TSEN54	1.11205e-05	1.47444e-05	1.72235e-05	1.27661e-05	1.30562e-05	1.30259e-05	3.6168e-06	4.49024e-06	7.01373e-06	2.25937e-06	2.37658e-06	2.09323e-06
GPR142	0	0	0	0	0	0	0	0	0	0	0	0
CSNK1D	3.8865e-05	4.35857e-05	4.3498e-05	4.10665e-05	4.3731e-05	3.88073e-05	8.73926e-06	7.82794e-06	7.98735e-06	5.52615e-06	5.65468e-06	3.14509e-06
CASKIN2	2.32253e-05	2.26981e-05	2.07757e-05	2.06866e-05	2.42199e-05	1.87423e-05	6.34864e-06	5.27066e-06	3.49978e-06	3.61779e-06	3.69523e-06	2.27399e-06
BTBD17	0	0	0	0	0	0	0	0	0	0	0	0
SLC16A3	0	0	6.95474e-07	5.62235e-07	3.06279e-07	3.94163e-07	0	0	2.06235e-06	1.01928e-06	3.08405e-07	2.66795e-07
PLD2	3.08935e-06	5.24565e-06	3.53808e-06	3.83784e-06	2.97426e-06	3.93499e-06	2.81534e-06	2.14878e-06	1.58851e-06	1.05111e-06	1.07383e-06	8.7402e-07
KIF19	0	0	2.04308e-07	1.00119e-07	0	0	0	0	2.83786e-07	1.39067e-07	0	0
C17orf114	0	0	0	0	0	0	0	0	0	0	0	0
TMEM94	1.59999e-05	2.28821e-05	1.8025e-05	1.64894e-05	2.05835e-05	1.68779e-05	7.56966e-06	5.65066e-06	2.89865e-06	3.26679e-06	3.75058e-06	2.19336e-06
MYH13	0	0	0	0	0	0	0	0	0	0	0	0
DNAI2	0	0	0	0	0	0	0	0	0	0	0	0
CCDC57	0	3.80576e-07	6.43712e-07	4.14133e-07	6.00116e-07	1.4018e-06	0	6.89134e-07	3.9971e-07	8.61757e-07	4.23554e-07	6.46992e-07
FASN	6.20059e-05	6.68696e-05	7.32449e-05	6.94342e-05	7.80404e-05	7.19482e-05	2.26118e-05	1.20202e-05	1.6966e-05	8.83943e-06	7.88225e-06	5.20054e-06
SLC26A11	3.89575e-05	3.99023e-05	3.73751e-05	4.32977e-05	3.86633e-05	3.62218e-05	1.25748e-05	7.96016e-06	7.59709e-06	5.52697e-06	4.52287e-06	3.25693e-06
SGSH	2.62498e-05	2.40242e-05	2.44453e-05	2.36463e-05	2.35591e-05	2.18861e-05	6.77905e-06	4.99291e-06	6.65219e-06	4.01034e-06	3.66894e-06	2.37051e-06
CARD14	0	0	0	0	0	0	0	0	0	0	0	0
EIF4A3	2.35548e-05	2.54132e-05	2.59364e-05	2.54134e-05	2.57355e-05	2.72776e-05	1.10494e-05	6.73522e-06	5.46798e-06	3.69788e-06	3.92587e-06	2.64215e-06
MYH8	0	0	0	0	0	0	0	0	0	0	0	0
GAA	3.73202e-05	4.67234e-05	4.8347e-05	4.68062e-05	4.53423e-05	4.6672e-05	1.27586e-05	8.82483e-06	9.39871e-06	6.17047e-06	6.13548e-06	4.17133e-06
CCDC40	0	0	0	0	0	0	0	0	0	0	0	0
ENSSSCG00000017159	0	2.40043e-07	0	0	0	0	0	3.74936e-07	0	0	0	0
ENSSSCG00000029441	0	0	0	0	0	0	0	0	0	0	0	0
ENSSSCG00000046071	6.81874e-06	3.06244e-06	5.32064e-06	5.15647e-06	2.88355e-06	3.04757e-06	9.73612e-06	3.34323e-06	4.09153e-06	2.98574e-06	1.49996e-06	1.46463e-06
CDC42EP4	5.33742e-05	5.6179e-05	5.84347e-05	5.23434e-05	5.07902e-05	5.42741e-05	1.28342e-05	9.13565e-06	6.78139e-06	6.85027e-06	6.40232e-06	4.40168e-06
ENSSSCG00000040611	0	0	0	0	0	0	0	0	0	0	0	0
C17orf80	8.83945e-07	4.74958e-06	3.12653e-06	2.88182e-06	2.05774e-06	2.79965e-06	8.68258e-07	2.30998e-06	1.94973e-06	1.27452e-06	1.10868e-06	7.28736e-07
ENSSSCG00000034696	0	0	0	0	0	0	0	0	0	0	0	0
FAM104A	1.80617e-05	2.00105e-05	1.76628e-05	1.78136e-05	1.72726e-05	1.64696e-05	6.28506e-06	4.75492e-06	5.20806e-06	3.31969e-06	3.4229e-06	2.15685e-06
MYH3	0	2.70722e-06	1.42126e-06	2.32528e-07	6.36774e-07	5.46927e-07	0	1.50535e-06	1.02402e-06	2.41439e-07	5.78218e-07	2.48025e-07
METRNL	1.32805e-05	7.03358e-06	5.85104e-06	5.8929e-06	6.72718e-06	6.83122e-06	4.70934e-06	2.8209e-06	2.18606e-06	1.87288e-06	3.3422e-06	1.35114e-06
COG1	2.13449e-05	1.70677e-05	1.969e-05	1.93829e-05	1.81177e-05	1.9976e-05	9.92271e-06	5.51386e-06	4.88984e-06	4.32209e-06	2.94457e-06	2.4732e-06
SLC39A11	7.33372e-05	5.64234e-05	5.97981e-05	6.64921e-05	5.97235e-05	6.54562e-05	1.68552e-05	8.57797e-06	9.91777e-06	6.84801e-06	5.94087e-06	4.39126e-06
SSTR2	0	3.04977e-07	0	0	0	1.28977e-07	0	4.23617e-07	0	0	0	1.27984e-07
JPT1	2.85748e-05	3.58548e-05	2.83683e-05	2.73675e-05	3.04204e-05	2.73717e-05	1.11085e-05	6.68863e-06	6.36574e-06	3.99363e-06	4.44368e-06	2.81801e-06
NT5C	1.17252e-05	9.92119e-06	1.00988e-05	8.99546e-06	1.02072e-05	7.79842e-06	1.06744e-05	3.65794e-06	4.30137e-06	3.10561e-06	2.82471e-06	1.5047e-06
ENSSSCG00000017214	0	0	0	0	0	0	0	0	0	0	0	0
SLC16A5	3.22954e-05	3.6436e-05	3.36121e-05	4.16084e-05	3.96983e-05	2.9113e-05	1.20381e-05	7.2963e-06	7.37856e-06	5.93786e-06	5.36965e-06	3.10325e-06
ENSSSCG00000017216	0	0	0	1.29312e-07	0	0	0	0	0	1.79616e-07	0	0
KCTD2	1.79738e-05	2.26965e-05	2.29015e-05	1.95268e-05	2.2819e-05	2.12661e-05	1.05349e-05	5.04637e-06	4.80055e-06	3.69029e-06	3.82805e-06	2.25246e-06
ENSSSCG00000032166	0.000197332	0.000232891	0.000222763	0.000222056	0.000225991	0.000221099	2.69979e-05	1.66241e-05	1.44394e-05	1.02069e-05	1.05513e-05	7.08545e-06
PYCR1	1.38583e-05	8.5427e-06	1.30405e-05	1.41003e-05	1.48192e-05	1.61739e-05	6.82697e-06	3.10536e-06	3.4418e-06	2.95323e-06	2.81687e-06	1.96746e-06
SCO1	1.37484e-05	2.35785e-05	1.73067e-05	2.33116e-05	2.39364e-05	2.09138e-05	6.1753e-06	5.29357e-06	4.9367e-06	3.95132e-06	3.45661e-06	2.29874e-06
DUS1L	3.6969e-05	5.0675e-05	3.7743e-05	5.02143e-05	4.73518e-05	4.19338e-05	1.37625e-05	9.26453e-06	5.90476e-06	6.42325e-06	5.72782e-06	3.56956e-06
ADPRM	6.24212e-07	9.6868e-07	6.29138e-07	8.41922e-07	8.19024e-07	6.5772e-07	8.67038e-07	2.2388e-06	6.32886e-07	8.40899e-07	1.11002e-06	5.88188e-07
GPS1	7.84564e-05	8.34781e-05	8.18452e-05	8.19643e-05	7.43371e-05	8.01235e-05	1.53866e-05	1.19206e-05	1.26447e-05	7.79102e-06	6.54654e-06	5.20933e-06
TMEM220	9.02103e-06	9.71635e-06	1.03238e-05	9.25058e-06	8.16604e-06	6.70406e-06	1.0563e-05	6.37393e-06	5.4827e-06	2.79811e-06	2.56467e-06	1.63935e-06
RFNG	6.69209e-06	1.28146e-05	8.37604e-06	1.01184e-05	1.22246e-05	1.19068e-05	3.28149e-06	5.43535e-06	3.33762e-06	2.67161e-06	3.02052e-06	2.38815e-06
PIRT	0	0	4.18011e-07	0	0	0	0	0	3.38036e-07	0	0	0
MRPL58	6.76513e-05	6.20074e-05	6.36675e-05	5.61351e-05	4.92969e-05	5.29584e-05	1.34451e-05	8.80142e-06	1.09757e-05	6.24841e-06	5.29845e-06	3.78538e-06
MAFG	3.85905e-06	5.09413e-06	7.31333e-06	4.15937e-06	2.6948e-06	3.66581e-06	3.21612e-06	2.10089e-06	6.04264e-06	2.16969e-06	1.09258e-06	1.02114e-06
SIRT7	1.92383e-05	2.12785e-05	1.92237e-05	2.16714e-05	1.51421e-05	1.88111e-05	1.01668e-05	5.03542e-06	3.46796e-06	3.48786e-06	2.66572e-06	2.58786e-06
DNAH9	9.34715e-07	1.46673e-06	6.38669e-07	1.62929e-06	1.17053e-06	1.41548e-06	1.45998e-06	1.31781e-06	4.01833e-07	9.63712e-07	7.48386e-07	6.07687e-07
CDR2L	9.98059e-06	9.27112e-06	5.16223e-06	4.5997e-06	6.38318e-06	6.13778e-06	4.56092e-06	3.5471e-06	1.6894e-06	1.42257e-06	1.76471e-06	1.1741e-06
HID1	7.10843e-06	9.22388e-06	9.47742e-06	9.06503e-06	7.9281e-06	8.59751e-06	7.17669e-06	3.05165e-06	5.95797e-06	2.80817e-06	2.03674e-06	1.5514e-06
ZNF18	4.6848e-06	3.51217e-06	5.13277e-06	5.69043e-06	6.69486e-06	5.32334e-06	3.97427e-06	1.8165e-06	1.68453e-06	1.80628e-06	2.01767e-06	1.29184e-06
CBR2	0	4.68771e-07	0	1.90709e-07	0	5.44248e-07	0	7.32198e-07	0	2.04211e-07	0	3.5828e-07
MAP2K4	1.34928e-05	1.56905e-05	1.42787e-05	1.35062e-05	1.38617e-05	1.18911e-05	4.91344e-06	6.24382e-06	4.1209e-06	3.6553e-06	3.02809e-06	1.7683e-06
PCYT2	5.18487e-05	5.60999e-05	5.58875e-05	5.42566e-05	5.34481e-05	5.2366e-05	1.36199e-05	7.88823e-06	7.59028e-06	5.1537e-06	5.4443e-06	3.86012e-06
DCXR	0.000251475	0.000228442	0.00024297	0.000254236	0.000226981	0.000226932	2.36075e-05	1.51541e-05	1.71655e-05	1.20733e-05	1.10365e-05	7.8252e-06
RAC3	1.39457e-05	1.27088e-05	1.80937e-05	1.60449e-05	1.59513e-05	1.56757e-05	5.17429e-06	3.4821e-06	5.2357e-06	2.78633e-06	3.00173e-06	2.10059e-06
ENSSSCG00000050771	2.95854e-06	0	1.86747e-07	0	0	9.03926e-08	9.41624e-06	0	2.59394e-07	0	0	3.37331e-07
MYOCD	0	0	0	0	0	0	0	0	0	0	0	0
GRB2	4.27234e-05	4.31618e-05	3.80125e-05	4.24581e-05	4.29309e-05	3.92884e-05	1.35148e-05	8.45555e-06	6.63817e-06	5.67141e-06	5.0944e-06	3.43712e-06
ARHGAP44	0	0	0	1.506e-07	3.02467e-07	2.54446e-07	0	0	0	2.09185e-07	3.22335e-07	4.6846e-07
SLC25A19	4.47361e-06	3.36943e-06	4.52698e-06	3.89203e-06	3.81901e-06	2.43691e-06	3.55675e-06	1.67678e-06	2.3148e-06	1.90418e-06	1.66352e-06	8.26264e-07
LRRC45	3.78221e-05	3.47303e-05	3.06642e-05	2.96955e-05	2.62269e-05	2.76969e-05	1.27602e-05	6.91517e-06	4.81468e-06	4.15869e-06	3.81147e-06	2.66672e-06
ENSSSCG00000049515	1.81179e-05	3.55462e-05	2.67229e-05	3.11505e-05	2.70652e-05	2.93007e-05	5.23526e-06	6.61785e-06	6.01366e-06	5.28857e-06	4.08687e-06	3.06971e-06
ASPSCR1	8.29357e-05	7.05739e-05	7.35215e-05	6.50937e-05	6.76303e-05	5.09326e-05	2.28304e-05	1.02741e-05	9.81648e-06	6.09392e-06	6.93773e-06	4.04141e-06
ELAC2	2.56949e-05	2.24582e-05	2.01316e-05	2.01215e-05	2.2458e-05	1.90944e-05	1.13939e-05	5.12181e-06	4.09551e-06	4.04249e-06	3.40846e-06	2.1477e-06
MIF4GD	3.23463e-05	3.32211e-05	2.47295e-05	3.15198e-05	2.9723e-05	2.79102e-05	1.10565e-05	7.49548e-06	4.59623e-06	4.82147e-06	4.48276e-06	2.86798e-06
MRPS7	8.42618e-05	6.02366e-05	5.93436e-05	6.47604e-05	6.02609e-05	6.07112e-05	1.7328e-05	8.58348e-06	7.95255e-06	7.43232e-06	5.75867e-06	4.23877e-06
NOTUM	6.11155e-05	4.21167e-05	4.82687e-05	4.58993e-05	4.16606e-05	3.57494e-05	1.59208e-05	6.51283e-06	8.11826e-06	4.83596e-06	4.43412e-06	2.91369e-06
GGA3	1.93511e-05	2.41903e-05	2.0979e-05	1.85228e-05	1.88666e-05	1.77077e-05	7.18832e-06	6.53364e-06	4.57167e-06	4.04268e-06	3.45622e-06	2.3777e-06
HS3ST3A1	2.03964e-06	5.24706e-06	3.84949e-06	2.84451e-06	4.2628e-06	3.33789e-06	2.4056e-06	3.99851e-06	2.25484e-06	1.59719e-06	1.8872e-06	1.17257e-06
COX10	0	3.17581e-07	0	1.32825e-07	0	2.76594e-07	0	1.18516e-06	0	2.07466e-07	0	7.68463e-07
HS3ST3B1	2.77686e-05	2.26379e-05	2.53958e-05	1.94563e-05	1.84084e-05	1.96635e-05	7.72803e-06	6.43815e-06	4.06222e-06	3.32269e-06	3.33631e-06	2.56325e-06
PMP22	1.23894e-05	1.39163e-05	1.37761e-05	1.56106e-05	1.78664e-05	9.3775e-06	4.3849e-06	3.91475e-06	4.12427e-06	2.6847e-06	2.83268e-06	1.40979e-06
TEKT3	0	0	0	0	0	0	0	0	0	0	0	0
OTOP2	0	0	0	0	0	0	0	0	0	0	0	0
ENSSSCG00000053835	0	0	0	0	0	0	0	0	0	0	0	0
USH1G	0	0	0	0	0	0	0	0	0	0	0	0
ENSSSCG00000018027	3.8413e-05	4.65173e-05	4.03149e-05	4.29645e-05	4.78759e-05	4.56879e-05	8.54113e-06	7.43089e-06	7.60854e-06	5.00827e-06	5.34013e-06	3.47971e-06
FADS6	0.000229456	0.000191552	0.000206421	0.000196417	0.000182305	0.000181927	2.68255e-05	1.75693e-05	2.07657e-05	1.2986e-05	1.18192e-05	8.21163e-06
FDXR	1.71289e-05	1.90077e-05	1.64275e-05	1.91097e-05	1.73733e-05	1.65444e-05	5.06796e-06	4.58491e-06	3.86835e-06	2.77003e-06	3.22304e-06	2.14943e-06
ENSSSCG00000018026	3.29599e-07	2.61542e-07	2.10758e-06	3.41941e-07	4.53693e-07	1.60918e-06	1.23001e-06	3.63285e-07	1.96679e-06	3.82417e-07	3.90294e-07	1.10518e-06
TRIM16	8.18821e-06	1.4709e-05	1.16232e-05	1.63487e-05	1.23074e-05	1.31536e-05	3.4902e-06	4.60648e-06	2.68066e-06	2.65339e-06	2.45253e-06	1.71634e-06
ZNF286A	1.2364e-06	3.59597e-06	1.96453e-06	1.87159e-06	2.08312e-06	1.64849e-06	1.20709e-06	2.24471e-06	8.40571e-07	1.09301e-06	8.81551e-07	5.12437e-07
B3GNTL1	2.56726e-05	2.18769e-05	2.55891e-05	2.03355e-05	2.1161e-05	1.82812e-05	8.6765e-06	5.3996e-06	6.6755e-06	3.43535e-06	3.15614e-06	2.18473e-06
ZNF624	0	2.53299e-06	1.49965e-06	2.35977e-06	1.80462e-06	1.66668e-06	0	1.48716e-06	9.77777e-07	1.26106e-06	9.55632e-07	7.10458e-07
ZNF287	0	5.48756e-07	4.14421e-07	4.32333e-07	0	1.51142e-07	0	7.62229e-07	5.01552e-07	5.15323e-07	0	1.48535e-07
LRRC75A	1.47885e-06	0	0	1.18192e-07	6.48694e-07	7.002e-07	1.55322e-06	0	0	1.6417e-07	7.34646e-07	4.67373e-07
TRPV2	3.78797e-06	2.23784e-06	2.47503e-06	3.49468e-06	2.05324e-06	3.62689e-06	2.07504e-06	1.72058e-06	9.31764e-07	1.65181e-06	1.16029e-06	1.13638e-06
NUP85	1.38766e-05	7.92897e-06	1.32731e-05	1.36667e-05	9.44303e-06	1.04865e-05	9.61518e-06	2.79323e-06	5.32333e-06	4.06497e-06	2.41428e-06	1.58825e-06
UBB	0.00160744	0.00155105	0.00156553	0.00152651	0.00147949	0.00141881	6.83452e-05	4.80739e-05	3.719e-05	2.70661e-05	2.83667e-05	1.86707e-05
CENPV	1.44278e-05	2.15448e-05	1.97003e-05	2.01078e-05	1.77532e-05	1.83911e-05	5.09234e-06	6.78073e-06	4.15242e-06	3.92633e-06	3.35609e-06	2.10127e-06
PIGL	9.04812e-06	3.2304e-06	2.94767e-06	4.01367e-06	3.22531e-06	2.28318e-06	1.80555e-05	1.55625e-06	2.86808e-06	2.32666e-06	1.98133e-06	9.62572e-07
NCOR1	4.6504e-05	6.57849e-05	6.47674e-05	6.61897e-05	5.87961e-05	6.53166e-05	2.96901e-05	2.0567e-05	2.18234e-05	1.55605e-05	1.12255e-05	8.09144e-06
TTC19	9.04576e-06	6.35624e-06	6.39178e-06	9.34116e-06	8.06227e-06	8.24229e-06	4.16883e-06	2.60599e-06	1.62587e-06	3.114e-06	2.35031e-06	1.42667e-06
TBCD	2.68311e-06	4.00671e-06	1.81772e-06	2.0357e-06	1.72264e-06	2.07265e-06	4.10301e-06	4.07692e-06	2.42795e-06	1.80766e-06	9.7881e-07	8.1627e-07
ZSWIM7	1.40024e-05	8.73905e-06	1.0541e-05	1.05489e-05	9.81962e-06	8.48785e-06	1.02702e-05	3.41758e-06	2.9284e-06	2.80034e-06	2.54666e-06	1.64499e-06
ADORA2B	5.6601e-07	2.80721e-06	1.47343e-06	2.21697e-06	1.75092e-06	1.94319e-06	7.86195e-07	1.76665e-06	9.29131e-07	1.74558e-06	1.0709e-06	9.01709e-07
SPECC1	2.25996e-06	3.66445e-07	1.01078e-06	8.93009e-07	4.89026e-07	1.08251e-06	1.54576e-06	5.08997e-07	5.62727e-07	8.72486e-07	4.23171e-07	4.2753e-07
SEPTIN9	5.56282e-05	4.67259e-05	4.95746e-05	5.85331e-05	4.96497e-05	5.01054e-05	1.2942e-05	7.91138e-06	1.00924e-05	7.14053e-06	5.32741e-06	3.95564e-06
AKAP10	1.02865e-05	7.49925e-06	6.86543e-06	6.41364e-06	5.32223e-06	5.36185e-06	5.60145e-06	2.55398e-06	3.7272e-06	2.22776e-06	1.88352e-06	1.14962e-06
ULK2	2.19359e-05	2.00644e-05	2.19712e-05	2.13403e-05	2.17001e-05	1.94993e-05	1.04994e-05	4.79673e-06	5.31524e-06	3.27513e-06	3.61572e-06	2.18856e-06
ALDH3A1	1.67849e-06	1.49578e-06	2.83382e-07	4.44603e-07	0	3.03101e-07	1.87695e-06	1.38551e-06	4.4263e-07	3.90404e-07	0	2.39428e-07
SLC47A2	0	3.17581e-07	3.99243e-07	0	1.57436e-07	1.6843e-07	0	1.18516e-06	4.65788e-07	0	2.1868e-07	2.87158e-07
ALDH3A2	0.000209834	0.000217198	0.000204888	0.000216031	0.000201655	0.000189117	2.16939e-05	1.69913e-05	1.54232e-05	1.10524e-05	1.0726e-05	6.48983e-06
ENSSSCG00000018046	0	0	0	1.10357e-07	0	7.90357e-08	0	0	0	4.11836e-07	0	1.2345e-07
SLC47A1	0	0	0	0	0	0	0	0	0	0	0	0
RNF112	0	0	0	0	0	1.04715e-07	0	0	0	0	0	1.12925e-07
MFAP4	6.46928e-06	5.22678e-06	5.05801e-06	3.63145e-06	5.58021e-06	9.89751e-06	5.7426e-06	2.68496e-06	2.92304e-06	1.96275e-06	2.15284e-06	2.17758e-06
FN3K	4.76903e-05	4.68348e-05	6.50606e-05	6.029e-05	5.60715e-05	5.9654e-05	1.73256e-05	1.01841e-05	1.08131e-05	7.92175e-06	6.12766e-06	4.69888e-06
FN3KRP	4.7411e-05	3.24631e-05	3.41708e-05	3.78949e-05	3.6888e-05	3.54397e-05	1.6613e-05	7.16549e-06	6.86007e-06	4.40968e-06	4.5823e-06	3.12396e-06
RAB40B	3.20522e-05	1.77558e-05	1.70114e-05	1.76952e-05	1.76274e-05	1.6833e-05	2.10805e-05	5.08447e-06	4.2974e-06	3.46642e-06	4.06104e-06	2.30283e-06
MAPK7	3.42084e-06	3.5779e-06	4.81485e-06	4.59648e-06	2.82399e-06	3.58946e-06	2.09377e-06	1.76471e-06	1.52958e-06	1.28771e-06	1.08598e-06	1.09749e-06
GRIN2C	0	0	0	0	0	0	0	0	0	0	0	0
TMEM104	5.02042e-06	8.54769e-06	8.13673e-06	5.66687e-06	5.00845e-06	5.57903e-06	2.48074e-06	4.29744e-06	4.96803e-06	1.78273e-06	1.73319e-06	1.39086e-06
ENSSSCG00000039961	0	0	0	0	0	4.7233e-08	0	0	0	0	0	7.37757e-08
B9D1	1.09365e-05	1.35564e-05	1.1929e-05	9.28172e-06	7.83428e-06	1.15758e-05	8.02933e-06	4.28951e-06	3.83323e-06	2.50556e-06	2.45319e-06	2.23853e-06
FOXK2	6.21115e-06	6.16933e-06	7.87237e-06	7.75959e-06	9.01501e-06	8.4503e-06	5.15817e-06	2.58345e-06	1.84106e-06	2.08394e-06	2.47896e-06	1.84706e-06
NARF	4.29971e-06	3.83521e-06	6.03143e-06	4.7382e-06	3.47523e-06	4.41312e-06	2.23518e-06	1.8258e-06	2.03153e-06	1.9138e-06	1.5231e-06	9.71283e-07
EPN2	8.94021e-06	1.21285e-05	7.50138e-06	7.74201e-06	8.31165e-06	7.21366e-06	5.38715e-06	4.74496e-06	5.51871e-06	2.16776e-06	2.22809e-06	1.23187e-06
NAT9	4.56542e-05	5.406e-05	6.36268e-05	5.4023e-05	4.91296e-05	5.20926e-05	1.01228e-05	9.6195e-06	1.26014e-05	5.86793e-06	5.52138e-06	3.89306e-06
ENSSSCG00000018050	8.04256e-06	4.20954e-06	4.27608e-06	3.67687e-06	3.01385e-06	3.64006e-06	3.62188e-06	3.85046e-06	4.27686e-06	1.66236e-06	1.48813e-06	9.13021e-07
WBP2	0.000153771	0.000147343	0.000143312	0.000138418	0.000141865	0.0001342	2.43346e-05	1.37876e-05	1.2233e-05	9.28318e-06	9.32235e-06	5.61794e-06
PRPSAP2	4.00374e-05	3.3303e-05	2.91037e-05	3.10773e-05	2.74917e-05	2.93317e-05	1.21042e-05	6.71434e-06	6.37346e-06	5.55957e-06	4.13684e-06	3.01173e-06
SLC9A3R1	0.000168338	0.00015634	0.000160369	0.000146492	0.000160445	0.000138163	2.53199e-05	1.53613e-05	1.68513e-05	1.03687e-05	1.12381e-05	6.82386e-06
FAM83G	6.20978e-06	7.91092e-06	5.96749e-06	7.60081e-06	8.5888e-06	8.8719e-06	9.23535e-06	3.12582e-06	2.29811e-06	1.85297e-06	2.14164e-06	1.93317e-06
ENSSSCG00000041010	0	0	0	0	2.52634e-07	0	0	0	0	0	4.76641e-07	0
CYBC1	1.01389e-05	1.68597e-05	1.67856e-05	1.32142e-05	1.71315e-05	1.37367e-05	6.07331e-06	7.08979e-06	5.12812e-06	3.16776e-06	3.47103e-06	2.27494e-06
SHMT1	0.000284297	0.000288202	0.000272565	0.000288414	0.000291016	0.000267446	3.91489e-05	1.99863e-05	1.9195e-05	1.38695e-05	1.36734e-05	9.15005e-06
SMCR8	1.28792e-05	1.0025e-05	1.06058e-05	6.99542e-06	7.28611e-06	8.52866e-06	1.03549e-05	3.07913e-06	4.23865e-06	1.89576e-06	1.97165e-06	1.66799e-06
TOP3A	4.14015e-05	4.55458e-05	3.86958e-05	4.29642e-05	4.93799e-05	3.83117e-05	1.23913e-05	8.42009e-06	5.78527e-06	5.23426e-06	5.6885e-06	3.72906e-06
CEP131	3.27054e-06	2.5655e-06	2.06229e-06	3.47953e-06	1.91628e-06	1.94256e-06	2.55995e-06	1.3353e-06	1.58202e-06	2.40616e-06	1.14073e-06	7.80103e-07
MIEF2	2.265e-05	2.25092e-05	1.69455e-05	2.15801e-05	2.16287e-05	1.86734e-05	7.43322e-06	6.12214e-06	5.40322e-06	3.80977e-06	4.18984e-06	2.33949e-06
FLII	5.82073e-05	5.59714e-05	5.46088e-05	5.26913e-05	4.88863e-05	5.50701e-05	1.52541e-05	9.77505e-06	8.87586e-06	5.4407e-06	5.21931e-06	3.60251e-06
UNC13D	1.91854e-05	2.47242e-05	2.35168e-05	3.00263e-05	2.49474e-05	2.72359e-05	5.07813e-06	5.81066e-06	5.21365e-06	4.92162e-06	3.68283e-06	2.98492e-06
RAB37	1.11441e-06	1.87007e-06	2.2586e-06	7.63232e-07	1.47635e-06	1.2581e-06	1.10702e-06	1.35881e-06	2.92102e-06	4.577e-07	7.99851e-07	5.74412e-07
UNK	1.44361e-05	7.7437e-06	1.44111e-05	8.5209e-06	1.04646e-05	1.14997e-05	6.35699e-06	3.71945e-06	5.59666e-06	1.99112e-06	2.35739e-06	1.6839e-06
ENSSSCG00000017202	0.000118304	0.000123507	0.000112397	0.000113524	0.000115489	0.000110911	1.64385e-05	1.29388e-05	1.40772e-05	8.05436e-06	8.29198e-06	5.48819e-06
HEXD	9.45501e-06	9.8221e-06	8.14896e-06	6.78684e-06	5.37147e-06	5.92994e-06	6.99921e-06	3.90836e-06	4.46645e-06	1.7772e-06	1.82801e-06	1.98597e-06
GALK1	2.6084e-05	2.38664e-05	2.5646e-05	2.88395e-05	2.54322e-05	2.68331e-05	7.46468e-06	5.4681e-06	6.28839e-06	5.12286e-06	4.30118e-06	2.79864e-06
OGFOD3	3.0931e-05	2.93918e-05	3.40023e-05	2.7497e-05	3.1646e-05	2.98821e-05	8.24419e-06	6.45313e-06	9.45775e-06	4.79516e-06	4.61612e-06	3.45492e-06
RHBDF2	4.8938e-06	6.53228e-06	6.55804e-06	6.40519e-06	4.29217e-06	7.50415e-06	2.50786e-06	2.71899e-06	2.42296e-06	1.4443e-06	1.35003e-06	1.35063e-06
LLGL1	7.85549e-06	4.54255e-06	2.79687e-06	3.14754e-06	2.22892e-06	2.40942e-06	4.56752e-06	2.7158e-06	1.66623e-06	1.33809e-06	9.65439e-07	7.69476e-07
ITGB4	4.28291e-06	4.01828e-06	3.8296e-06	2.2573e-06	1.97188e-06	2.90852e-06	7.57309e-06	3.22479e-06	3.65618e-06	1.35841e-06	1.1298e-06	9.86249e-07
ALKBH5	2.30273e-05	2.8178e-05	3.47203e-05	3.08367e-05	2.74999e-05	2.86414e-05	7.1111e-06	5.85715e-06	9.57806e-06	3.75261e-06	4.78264e-06	3.07377e-06
ENSSSCG00000032392	0	0	0	0	0	0	0	0	0	0	0	0
DLG4	0	0	1.32839e-06	7.04538e-07	9.00031e-07	8.97059e-07	0	0	1.01778e-06	8.2207e-07	6.67995e-07	8.41323e-07
ENSSSCG00000037541	3.88229e-07	1.7781e-06	1.09942e-06	1.4201e-06	1.30104e-06	1.37817e-06	5.39255e-07	1.15956e-06	2.62687e-06	7.60056e-07	1.17777e-06	5.35876e-07
PVALEF	0	0	0	0	0	0	0	0	0	0	0	0
ENSSSCG00000035960	0	1.59906e-07	0	0	0	4.27751e-08	0	5.96745e-07	0	0	0	5.94151e-08
SUMO2	0.000117813	0.000121018	0.000108596	0.000121238	0.00010709	0.000104884	2.5755e-05	1.5083e-05	1.06277e-05	8.84363e-06	7.5806e-06	5.65387e-06
ENSSSCG00000043974	0	0	0	0	0	0	0	0	0	0	0	0
AATK	0	0	0	0	0	0	0	0	0	0	0	0
AANAT	0	0	0	0	0	8.20359e-08	0	0	0	0	0	1.28136e-07
ENSSSCG00000017235	0	0	0	0	0	0	0	0	0	0	0	0
ENSSSCG00000020967	4.46699e-07	3.12343e-07	1.37869e-07	8.77381e-07	1.17612e-07	1.69028e-07	6.2047e-07	4.87865e-07	1.91501e-07	4.93973e-07	1.63365e-07	1.84208e-07
BAIAP2	4.45727e-05	3.27877e-05	3.76593e-05	4.31391e-05	3.60623e-05	3.15597e-05	1.35733e-05	6.85113e-06	7.43568e-06	6.48755e-06	4.84359e-06	3.12189e-06
UBE2O	1.6538e-05	1.67341e-05	1.30304e-05	1.57639e-05	1.47194e-05	1.36381e-05	5.96411e-06	4.48901e-06	3.00594e-06	3.36569e-06	3.32228e-06	1.85432e-06
SPHK1	0	1.60741e-06	7.53254e-07	6.81846e-07	9.18068e-07	9.76727e-07	0	1.24174e-06	4.71821e-07	4.45335e-07	5.44263e-07	6.114e-07
SEC14L1	0	0	0	1.10149e-07	0	0	0	0	0	1.52999e-07	0	0
ENSSSCG00000048201	0	0	2.39992e-07	0	4.73768e-07	5.01019e-08	0	0	2.37406e-07	0	4.96848e-07	6.95921e-08
PRPSAP1	1.48929e-05	2.01557e-05	1.29804e-05	1.75221e-05	2.01446e-05	1.34377e-05	9.36004e-06	5.69659e-06	4.59961e-06	3.66383e-06	4.1463e-06	1.64893e-06
MGAT5B	0	0	0	0	0	0	0	0	0	0	0	0
CHMP6	2.1301e-05	2.42067e-05	2.60577e-05	2.17896e-05	2.00299e-05	2.65267e-05	7.27611e-06	6.16135e-06	8.13278e-06	3.39633e-06	3.6437e-06	3.15775e-06
QRICH2	0	0	0	0	0	0	0	0	0	0	0	0
RPTOR	2.32996e-05	1.94975e-05	1.77791e-05	1.58171e-05	1.8107e-05	2.02418e-05	6.50362e-06	5.43361e-06	3.62753e-06	3.13319e-06	3.4152e-06	2.32062e-06
SAP30BP	1.28811e-05	1.1444e-05	1.39453e-05	1.46191e-05	1.41195e-05	1.28877e-05	4.2082e-06	3.461e-06	3.49109e-06	2.43304e-06	2.6589e-06	1.75761e-06
RECQL5	1.61262e-05	1.76555e-05	2.01558e-05	1.93552e-05	1.64025e-05	1.78285e-05	4.95214e-06	5.62627e-06	5.83602e-06	3.34637e-06	3.22826e-06	2.2384e-06
UBALD2	2.76552e-05	3.03691e-05	2.56258e-05	2.48386e-05	2.69272e-05	2.57185e-05	1.92575e-05	8.77829e-06	5.95439e-06	5.34767e-06	4.56886e-06	3.57685e-06
RNF157	0	0	0	0	0	0	0	0	0	0	0	0
MFSD11	3.41155e-05	3.17111e-05	3.79125e-05	4.07073e-05	3.48331e-05	3.20566e-05	9.53836e-06	7.07427e-06	1.04676e-05	5.53967e-06	4.80669e-06	3.1487e-06
SRSF2	0	0	0	1.35821e-07	0	0	0	0	0	1.88657e-07	0	0
METTL23	1.22434e-05	1.26132e-05	1.12782e-05	1.03936e-05	1.18914e-05	1.12379e-05	5.3124e-06	5.12711e-06	3.59167e-06	2.45503e-06	2.68988e-06	1.86837e-06
SMIM5	4.10377e-06	2.81296e-06	6.07841e-06	3.72839e-06	4.18083e-06	4.68134e-06	2.23543e-06	2.15729e-06	4.09902e-06	1.46706e-06	1.61753e-06	9.02493e-07
FOXJ1	0	6.90545e-07	0	0	2.00459e-07	1.2798e-07	0	1.36878e-06	0	0	3.13108e-07	3.41027e-07
JMJD6	0	2.62593e-07	1.1509e-06	1.7537e-07	3.61231e-07	5.21296e-07	0	3.64745e-07	2.17094e-06	6.54453e-07	2.92391e-07	4.65321e-07
MYO15B	8.01801e-06	1.34765e-05	1.55377e-05	1.16821e-05	1.35244e-05	1.49239e-05	3.5546e-06	4.53043e-06	4.79159e-06	2.85673e-06	2.90745e-06	1.93549e-06
ACADVL	0.000147301	0.000129537	0.000144861	0.000142672	0.000139985	0.000135562	2.45463e-05	1.3751e-05	1.36816e-05	1.07979e-05	9.18907e-06	6.48313e-06
DVL2	3.91854e-05	3.97356e-05	3.40223e-05	3.58098e-05	3.38864e-05	3.58647e-05	8.62823e-06	6.61304e-06	4.12199e-06	3.90364e-06	4.11856e-06	2.80939e-06
PHF23	2.82079e-05	2.89479e-05	2.20151e-05	2.67242e-05	2.58184e-05	2.3105e-05	2.28272e-05	6.36675e-06	4.00418e-06	5.40092e-06	4.25903e-06	2.85316e-06
GABARAP	1.67505e-06	2.09172e-06	2.40187e-06	1.67077e-06	2.05541e-06	1.95916e-06	1.32933e-06	2.22274e-06	3.70975e-06	1.01039e-06	1.26679e-06	1.16769e-06
CTDNEP1	1.7634e-05	2.89044e-05	2.65609e-05	2.45567e-05	2.17742e-05	2.16769e-05	6.32595e-06	6.00375e-06	5.40544e-06	3.91425e-06	3.74999e-06	2.2014e-06
ELP5	5.20229e-06	4.24024e-06	5.36267e-06	4.9632e-06	4.70289e-06	5.85666e-06	8.7481e-06	2.99097e-06	3.04459e-06	2.67608e-06	1.94335e-06	1.32257e-06
CLDN7	7.55182e-06	4.11982e-06	6.82742e-06	8.82728e-06	5.07354e-06	6.9029e-06	3.54446e-06	1.861e-06	1.84148e-06	1.72918e-06	1.75759e-06	1.18886e-06
SLC2A4	3.66643e-06	5.26813e-06	2.54462e-06	2.80594e-06	2.98563e-06	3.53177e-06	2.08687e-06	2.78625e-06	8.27635e-07	9.66379e-07	1.24273e-06	9.22906e-07
YBX2	0	0	1.5005e-06	2.60201e-07	0	4.53691e-07	0	0	1.04582e-06	4.70254e-07	0	6.90298e-07
ENSSSCG00000038359	6.09802e-05	6.58949e-05	7.80118e-05	5.86698e-05	6.7744e-05	6.0931e-05	2.35419e-05	1.37387e-05	2.03571e-05	9.30053e-06	1.00104e-05	6.07417e-06
GPS2	8.17316e-06	1.60497e-05	2.09127e-05	1.40925e-05	1.65981e-05	1.62934e-05	2.99718e-06	3.94861e-06	7.96022e-06	3.59664e-06	3.76869e-06	2.34554e-06
NEURL4	7.50035e-06	9.47575e-06	1.07149e-05	1.13762e-05	1.01859e-05	9.41916e-06	3.18947e-06	3.33534e-06	2.42744e-06	2.46373e-06	2.34223e-06	1.52507e-06
ENSSSCG00000017942	0	0	0	0	0	0	0	0	0	0	0	0
ACAP1	1.9316e-06	3.27129e-06	3.68757e-06	2.90632e-06	2.2435e-06	3.34462e-06	1.55336e-06	1.83986e-06	1.3983e-06	1.84022e-06	1.42359e-06	1.28083e-06
TMEM95	7.85688e-07	4.59282e-07	0	0	0	0	1.22721e-06	6.37948e-07	0	0	0	0
TNK1	5.0058e-06	1.43405e-06	3.60914e-06	2.08055e-06	2.7926e-06	2.96216e-06	3.08319e-06	1.31483e-06	1.39734e-06	8.67767e-07	1.11414e-06	6.8953e-07
PLSCR3	5.23347e-06	1.05447e-05	7.49204e-06	5.73766e-06	6.94601e-06	6.45593e-06	2.75608e-06	3.19553e-06	2.39447e-06	1.47207e-06	2.01504e-06	1.24178e-06
SPEM2	0	0	0	0	0	0	0	0	0	0	0	0
TMEM102	3.70764e-06	4.29178e-06	2.08115e-06	4.83526e-06	3.33314e-06	5.60365e-06	7.66079e-06	3.14372e-06	7.94845e-07	3.41243e-06	2.19775e-06	2.0425e-06
FGF11	0	1.69617e-06	0	1.8798e-07	9.53536e-07	2.43427e-07	0	1.73224e-06	0	2.61106e-07	1.0046e-06	1.8329e-07
ENSSSCG00000046700	0	2.53088e-07	0	0	5.6881e-07	2.11932e-07	0	3.51542e-07	0	0	7.93823e-07	1.50052e-07
SENP3	1.56624e-05	9.80541e-06	1.15655e-05	1.04696e-05	8.40953e-06	9.72353e-06	1.07012e-05	3.34075e-06	5.557e-06	3.04586e-06	2.45857e-06	1.74585e-06
ENSSSCG00000021258	6.63522e-07	1.96831e-07	6.88321e-07	1.04165e-06	1.33465e-07	2.81976e-07	9.2164e-07	7.34543e-07	5.18565e-07	1.35779e-06	1.85385e-07	3.38112e-07
POLR2A	7.40205e-07	3.62815e-07	1.03989e-07	2.90912e-07	2.05408e-07	6.32077e-07	1.02815e-06	5.667e-07	1.44442e-07	7.95885e-07	2.85314e-07	4.71951e-07
EXOC7	3.22102e-05	3.13997e-05	2.8701e-05	3.27483e-05	3.266e-05	2.97316e-05	1.32627e-05	6.6709e-06	7.44492e-06	5.48713e-06	4.65049e-06	3.00704e-06
TNFSF12	9.05639e-06	1.10646e-05	8.75065e-06	1.11853e-05	6.16181e-06	9.66245e-06	3.85918e-06	3.5994e-06	3.19936e-06	1.93765e-06	1.73107e-06	1.40017e-06
TNFSF13	4.53333e-06	8.40939e-06	5.60827e-06	5.80789e-06	7.54304e-06	5.84606e-06	2.90372e-06	3.16536e-06	2.79189e-06	1.93732e-06	2.40509e-06	1.28286e-06
EIF4A1	0.000107584	0.000115601	0.000110956	0.000106298	0.000114085	0.000105376	2.18093e-05	1.3642e-05	1.15935e-05	8.78385e-06	8.90413e-06	5.64619e-06
ENSSSCG00000037376	4.79645e-06	4.89701e-06	6.22759e-06	6.2055e-06	4.88734e-06	4.59747e-06	2.91801e-06	2.17713e-06	1.79621e-06	1.56426e-06	1.86832e-06	1.1878e-06
ST6GALNAC1	3.52326e-06	3.38133e-07	5.46175e-07	3.2671e-07	8.22398e-07	5.02684e-07	1.05902e-05	4.69671e-07	4.38961e-07	3.44889e-07	6.25232e-07	5.22194e-07
ST6GALNAC2	1.95879e-05	6.62265e-06	9.95936e-06	8.51958e-06	1.01798e-05	1.09547e-05	1.38879e-05	3.64907e-06	4.26965e-06	1.86724e-06	2.75141e-06	2.28249e-06
NPTX1	0	0	0	0	1.33465e-07	5.46033e-08	0	0	0	0	1.85385e-07	2.03771e-07
PRCD	0	0	0	0	0	0	0	0	0	0	0	0
ENSSSCG00000017181	5.35746e-07	9.84067e-07	1.29348e-06	1.45385e-06	8.12664e-07	2.18321e-06	7.44157e-07	1.16227e-06	7.86569e-07	7.28728e-07	4.64328e-07	7.09036e-07
ENDOV	5.80143e-06	4.77889e-06	8.3073e-06	7.59958e-06	7.68184e-06	5.44541e-06	3.04073e-06	2.368e-06	3.86095e-06	1.93558e-06	2.04342e-06	1.70234e-06
ENSSSCG00000055162	2.94087e-05	2.72357e-05	2.28176e-05	2.51629e-05	2.56414e-05	2.30925e-05	6.91608e-06	5.32722e-06	3.56775e-06	3.12019e-06	3.46626e-06	2.26208e-06
CD68	2.82228e-05	2.0976e-05	2.32833e-05	2.51617e-05	2.34626e-05	2.01396e-05	7.41236e-06	5.29688e-06	6.81296e-06	3.70469e-06	3.68246e-06	2.54318e-06
ENSSSCG00000044501	0	0	0	0	0	0	0	0	0	0	0	0
MPDU1	4.50166e-05	4.54183e-05	4.04378e-05	4.01445e-05	4.25141e-05	3.99015e-05	1.03839e-05	8.71684e-06	7.76515e-06	5.5571e-06	5.04766e-06	3.60344e-06
ENSSSCG00000017146	0	6.09519e-07	1.85443e-07	2.87862e-07	0	2.05145e-07	0	1.24334e-06	2.57582e-07	6.45032e-07	0	5.63953e-07
FXR2	3.4738e-05	2.32381e-05	2.96161e-05	2.92131e-05	3.10085e-05	2.71754e-05	1.29212e-05	5.64671e-06	5.94509e-06	3.85021e-06	4.33892e-06	2.57004e-06
ZACN	0	0	0	4.36294e-07	2.48327e-07	3.51238e-07	0	0	0	6.8147e-07	4.00818e-07	3.33112e-07
GALR2	0	0	0	0	0	0	0	0	0	0	0	0
SRP68	4.67128e-05	4.39657e-05	4.2471e-05	4.10577e-05	4.18186e-05	3.59749e-05	1.01616e-05	7.90725e-06	6.75157e-06	5.24281e-06	5.22332e-06	3.13569e-06
SAT2	2.86379e-05	2.56635e-05	2.70722e-05	2.77722e-05	2.42368e-05	2.4935e-05	7.70209e-06	5.95001e-06	6.39111e-06	4.23665e-06	3.57393e-06	2.44566e-06
ENSSSCG00000017192	0	0	1.21934e-07	2.35473e-07	0	2.62647e-07	0	0	1.69368e-07	2.31366e-07	0	3.98737e-07
ATP1B2	0	0	1.04542e-07	2.94598e-07	1.19993e-07	5.52043e-07	0	0	1.4521e-07	7.54959e-07	1.66671e-07	7.36689e-07
CDK3	3.39586e-06	3.23867e-06	6.20203e-06	3.87021e-06	3.05193e-06	3.71755e-06	2.75202e-06	1.69516e-06	4.12875e-06	1.74206e-06	1.14302e-06	8.64622e-07
TP53	5.31803e-06	6.10752e-06	3.96434e-06	4.04597e-06	4.98368e-06	3.91323e-06	2.95023e-06	2.69656e-06	3.59263e-06	1.91413e-06	2.32646e-06	1.46835e-06
TEN1	7.09766e-05	6.39707e-05	5.49878e-05	5.62581e-05	5.27611e-05	5.3809e-05	2.23776e-05	1.07447e-05	1.10241e-05	6.17973e-06	5.9586e-06	4.022e-06
ACOX1	0.000292595	0.000301036	0.000301304	0.000315608	0.000299215	0.000281665	3.19692e-05	1.96924e-05	2.02505e-05	1.51924e-05	1.32247e-05	8.66437e-06
WRAP53	6.43767e-06	1.13985e-05	7.05603e-06	8.70654e-06	7.78432e-06	7.15564e-06	3.77188e-06	3.33767e-06	3.19644e-06	2.2572e-06	2.08404e-06	1.23865e-06
FBF1	0	0	0	0	0	0	0	0	0	0	0	0
EFNB3	0	0	1.19662e-07	0	2.26338e-07	0	0	0	1.66212e-07	0	3.53529e-07	0
DNAH2	0	7.99357e-07	3.49717e-07	9.60017e-07	0	4.67355e-07	0	8.03881e-07	3.5533e-07	1.20957e-06	0	4.52305e-07
MRPL38	6.84672e-05	6.58331e-05	6.72468e-05	6.73009e-05	6.94698e-05	7.05847e-05	1.97472e-05	9.96855e-06	1.10558e-05	7.66941e-06	6.93475e-06	4.66934e-06
TRIM65	7.63538e-06	2.86256e-06	2.3751e-06	4.12725e-06	6.79969e-06	3.60011e-06	6.15694e-06	1.57359e-06	9.32744e-07	1.20623e-06	2.07133e-06	8.13109e-07
TRIM47	8.08249e-06	6.14654e-06	3.53635e-06	5.78908e-06	5.52193e-06	5.74601e-06	3.6029e-06	2.23342e-06	1.25759e-06	1.5405e-06	1.90573e-06	1.22622e-06
ALYREF	1.51201e-05	1.67346e-05	1.32592e-05	1.39545e-05	1.58888e-05	1.58782e-05	1.30118e-05	5.39679e-06	3.14493e-06	3.51942e-06	3.54229e-06	2.70105e-06
NPB	0	0	0	0	0	0	0	0	0	0	0	0
ENSSSCG00000035728	0.000140187	0.000143727	0.000146689	0.000149739	0.000135073	0.00013457	1.58684e-05	1.23116e-05	1.04795e-05	9.14337e-06	8.29151e-06	5.60416e-06
ARHGDIA	7.85266e-05	7.12183e-05	6.99783e-05	8.08666e-05	6.74958e-05	7.21405e-05	1.83174e-05	1.08407e-05	1.10832e-05	8.64861e-06	6.77835e-06	4.88848e-06
P4HB	0.000772643	0.000741013	0.000786671	0.000796993	0.000813482	0.000819949	6.83085e-05	4.43125e-05	5.32766e-05	3.62974e-05	3.04681e-05	2.20959e-05
PPP1R27	0	6.6088e-07	0	4.77236e-07	0	1.32808e-07	0	1.56685e-06	0	4.54361e-07	0	1.32875e-07
MCRIP1	1.3265e-05	1.25694e-05	1.10403e-05	1.13515e-05	9.19565e-06	1.13556e-05	6.05657e-06	4.13655e-06	2.30919e-06	2.67674e-06	2.13471e-06	1.9165e-06
GCGR	0.000437213	0.000458026	0.000445827	0.000459751	0.000427194	0.000419941	4.51247e-05	2.70466e-05	2.65084e-05	1.89236e-05	1.6885e-05	1.20291e-05
SLC25A10	0.000148322	0.000127285	0.00014312	0.000128224	0.000133052	0.00012709	2.60903e-05	1.45497e-05	1.4555e-05	8.89431e-06	9.23102e-06	5.98819e-06
MRPL12	6.71088e-05	6.91169e-05	7.05185e-05	6.35726e-05	6.7667e-05	7.30203e-05	1.49718e-05	1.13806e-05	1.36552e-05	6.84974e-06	6.49694e-06	5.54349e-06
HGS	3.99555e-05	5.58958e-05	5.1998e-05	4.92131e-05	4.74813e-05	4.5059e-05	8.96723e-06	9.31827e-06	1.06534e-05	6.36489e-06	5.3559e-06	3.96727e-06
KDM6B	1.71235e-06	0	0	2.01393e-07	4.10279e-07	2.15266e-07	6.39022e-06	0	0	7.51565e-07	1.2701e-06	5.01662e-07
TMEM88	1.09752e-05	1.16334e-05	1.04407e-05	1.04335e-05	1.03656e-05	8.94473e-06	5.03241e-06	3.54691e-06	4.03558e-06	2.13108e-06	2.54519e-06	1.34714e-06
ENSSSCG00000017971	2.33218e-05	3.52843e-05	3.03655e-05	3.11345e-05	2.74441e-05	2.89055e-05	6.42146e-06	6.8721e-06	5.74668e-06	3.75187e-06	3.65849e-06	2.91606e-06
CYB5D1	2.02918e-06	2.0922e-06	3.34811e-06	3.55863e-06	1.90333e-06	1.9018e-06	1.75736e-06	1.65557e-06	1.43423e-06	1.44171e-06	1.00339e-06	7.38545e-07
RNF227	4.66424e-06	1.54173e-06	1.96436e-06	2.00948e-06	3.14228e-06	2.39183e-06	1.08053e-05	1.6161e-06	1.19911e-06	1.69124e-06	1.64243e-06	8.38046e-07
KCNAB3	5.84886e-05	4.76136e-05	5.10636e-05	5.34011e-05	4.42279e-05	4.66431e-05	2.33993e-05	8.31812e-06	9.48215e-06	6.86216e-06	5.57174e-06	4.40885e-06
ARL16	0	0	0	0	0	5.54149e-08	0	0	0	0	0	7.69719e-08
CNTROB	6.98445e-06	3.64121e-06	3.39645e-06	2.98328e-06	2.73327e-06	3.17546e-06	3.41993e-06	2.04146e-06	2.35341e-06	1.89386e-06	1.00088e-06	9.58842e-07
CCDC137	1.19952e-05	2.02996e-05	1.52712e-05	1.68847e-05	1.7809e-05	1.62973e-05	8.14466e-06	4.83821e-06	3.26807e-06	2.67485e-06	3.61536e-06	1.90596e-06
OXLD1	3.06145e-05	3.37966e-05	3.58914e-05	3.36505e-05	3.39303e-05	3.51742e-05	7.80896e-06	7.10194e-06	6.63653e-06	4.45339e-06	4.34288e-06	2.80277e-06
PDE6G	0	0	1.15864e-07	3.2367e-07	0	5.0654e-08	0	0	1.60937e-07	2.66335e-07	0	7.03591e-08
TSPAN10	3.63515e-06	4.27251e-06	5.80808e-06	4.25006e-06	2.46238e-06	4.61188e-06	4.86291e-06	3.11845e-06	4.19207e-06	2.656e-06	1.40521e-06	1.11938e-06
NPLOC4	3.39249e-05	4.67925e-05	4.87868e-05	3.55818e-05	3.63183e-05	3.55259e-05	7.94592e-06	8.09062e-06	9.62047e-06	4.40314e-06	4.57719e-06	3.46687e-06
GUCY2D	0	0	0	0	0	0	0	0	0	0	0	0
ENSSSCG00000054603	0	0	0	0	0	0	0	0	0	0	0	0
RNF222	0	0	0	0	0	0	0	0	0	0	0	0
BORCS6	7.92236e-06	8.44045e-06	4.80393e-06	7.87717e-06	7.77384e-06	8.67749e-06	3.63409e-06	3.33732e-06	1.33227e-06	2.32962e-06	2.07423e-06	1.95412e-06
TMEM238L	0	0	0	0	0	0	0	0	0	0	0	0
ENSSSCG00000044615	0	0	0	3.51434e-07	0	2.77099e-07	0	0	0	8.27114e-07	0	3.20194e-07
KCTD11	0	0	0	0	0	0	0	0	0	0	0	0
ENSSSCG00000058172	0	0	0	0	0	0	0	0	0	0	0	0
FAAP100	1.10983e-05	9.25075e-06	1.21128e-05	1.2601e-05	1.27369e-05	1.38939e-05	7.29007e-06	3.55579e-06	4.47002e-06	2.43919e-06	3.2076e-06	2.24211e-06
FSCN2	2.91714e-06	1.73611e-07	4.26794e-07	3.24831e-07	3.37355e-07	4.00713e-07	7.55961e-06	6.4789e-07	3.44349e-07	5.60913e-07	3.5115e-07	2.19377e-07
ACTG1	0.00022027	0.000255924	0.000245117	0.000216336	0.000218135	0.000221629	2.76747e-05	1.97189e-05	1.91994e-05	1.16753e-05	1.18359e-05	8.80652e-06
ENSSSCG00000038144	0	5.29327e-07	4.33809e-07	3.83222e-07	8.1264e-07	4.22235e-07	0	1.97536e-06	1.61891e-06	1.43012e-06	1.19762e-06	6.58308e-07
MYH4	0	0	0	0	0	0	0	0	0	0	0	0
BAHCC1	2.3411e-06	2.51906e-06	4.19117e-06	2.25598e-06	2.22385e-06	3.77636e-06	1.6021e-06	1.51211e-06	1.43344e-06	9.26005e-07	1.12147e-06	1.00258e-06
CBX2	0	1.59323e-06	3.04033e-07	1.55224e-06	1.03098e-06	1.31601e-06	0	2.17026e-06	3.00159e-07	1.64293e-06	9.63688e-07	1.06776e-06
ENPP7	0	0	0	0	0	0	0	0	0	0	0	0
RBFOX3	5.05886e-07	2.02038e-07	0	0	3.32649e-07	8.61183e-08	7.02682e-07	7.53975e-07	0	0	5.19582e-07	1.48748e-07
ENGASE	6.78582e-06	7.1518e-06	6.38411e-06	6.98921e-06	6.78793e-06	6.47269e-06	4.32588e-06	3.25471e-06	2.39372e-06	2.21619e-06	1.91024e-06	1.51563e-06
C1QTNF1	6.20519e-05	6.6366e-05	6.57849e-05	6.05585e-05	5.44161e-05	4.68992e-05	1.23769e-05	1.14791e-05	1.04095e-05	7.17289e-06	6.10642e-06	4.21897e-06
CANT1	2.61764e-05	2.42295e-05	2.80578e-05	2.19375e-05	2.22672e-05	2.50155e-05	1.31372e-05	6.12945e-06	6.50839e-06	5.10832e-06	3.9079e-06	2.50858e-06
LGALS3BP	5.82247e-05	6.67888e-05	5.90075e-05	5.88141e-05	5.89271e-05	5.47508e-05	1.04017e-05	8.64233e-06	7.0612e-06	5.09924e-06	5.70846e-06	3.69168e-06
ENSSSCG00000017164	2.28925e-05	2.45605e-05	1.91524e-05	2.06723e-05	1.58905e-05	2.12192e-05	9.26471e-06	6.45281e-06	5.50221e-06	4.32019e-06	3.13851e-06	3.02783e-06
USP36	5.93072e-06	5.04378e-06	4.52878e-06	5.76941e-06	5.27949e-06	6.36791e-06	5.20081e-06	2.21765e-06	1.98337e-06	2.39851e-06	1.65359e-06	1.76347e-06
CYTH1	2.28179e-06	6.68582e-06	7.72133e-06	5.50955e-06	7.23505e-06	4.99406e-06	1.559e-06	2.90326e-06	5.60127e-06	1.39497e-06	2.27743e-06	1.33908e-06
MYH1	0	0	0	0	0	0	0	0	0	0	0	0
SLC5A10	3.24369e-06	3.5497e-06	2.08959e-06	3.23666e-06	2.7381e-06	2.74922e-06	2.01786e-06	2.15875e-06	8.76427e-07	1.68114e-06	1.22557e-06	1.00731e-06
DNAH17	0	0	1.52757e-06	8.61961e-08	2.21236e-07	1.46929e-07	0	0	3.4883e-06	1.19727e-07	3.4556e-07	1.58478e-07
CHRNB1	5.61981e-07	1.28682e-06	1.67225e-06	1.80405e-06	1.97814e-06	1.16858e-06	7.80598e-07	1.62633e-06	1.41201e-06	1.83525e-06	1.133e-06	5.70733e-07
CHD3	5.54888e-06	6.19831e-06	4.1372e-06	4.87495e-06	7.06147e-06	4.61334e-06	5.58789e-06	2.45998e-06	1.19786e-06	1.60959e-06	2.17526e-06	1.18791e-06
PGS1	3.23144e-05	2.58848e-05	2.2915e-05	2.17056e-05	2.29553e-05	2.59176e-05	1.1095e-05	6.50938e-06	4.68736e-06	4.45514e-06	3.60011e-06	2.75659e-06
SOCS3	3.40677e-06	5.52248e-06	4.37826e-06	6.66283e-06	6.02226e-06	6.20136e-06	1.9039e-06	2.71575e-06	1.59371e-06	1.61027e-06	1.84004e-06	1.55016e-06
ENSSSCG00000033883	1.92549e-05	2.69494e-05	2.66256e-05	2.49346e-05	2.76534e-05	2.28514e-05	8.29837e-06	5.26341e-06	4.68243e-06	3.64018e-06	3.80992e-06	2.19069e-06
ENSSSCG00000035360	0	0	0	0	0	0	0	0	0	0	0	0
BIRC5	6.30748e-06	3.99575e-06	4.64171e-06	3.92435e-06	6.20547e-06	4.62695e-06	8.10054e-06	2.36487e-06	2.27558e-06	1.69841e-06	1.96199e-06	1.45916e-06
AFMID	5.73507e-05	5.6804e-05	5.16195e-05	5.10815e-05	5.03727e-05	4.29902e-05	1.05466e-05	8.26914e-06	8.96157e-06	5.0983e-06	5.59886e-06	3.47463e-06
TK1	1.73936e-06	2.00101e-06	1.5984e-06	2.35051e-06	2.62756e-06	2.9302e-06	1.54281e-06	1.6957e-06	1.64595e-06	1.34928e-06	1.444e-06	1.05028e-06
SYNGR2	3.12224e-05	3.42109e-05	4.35493e-05	4.01735e-05	3.81254e-05	4.13178e-05	1.09475e-05	6.59317e-06	1.02548e-05	5.19229e-06	4.61612e-06	3.52355e-06
ENSSSCG00000041583	0	0	0	0	0	0	0	0	0	0	0	0
TMC8	4.05665e-06	2.92039e-06	2.62628e-06	3.0432e-06	2.22225e-06	2.57782e-06	2.26721e-06	1.32146e-06	1.10296e-06	9.17629e-07	1.05417e-06	6.4961e-07
TMC6	2.74349e-06	6.23033e-06	4.39201e-06	4.78908e-06	3.33058e-06	3.75981e-06	2.50428e-06	3.29582e-06	2.12079e-06	1.48687e-06	1.11638e-06	1.0561e-06
TNRC6C	2.14774e-06	6.83076e-07	1.29202e-06	9.81394e-07	7.93981e-07	1.18987e-06	2.33507e-06	7.5452e-07	7.8302e-07	7.42141e-07	7.96576e-07	9.04553e-07
MYADML2	0	0	3.32995e-07	1.45528e-07	0	0	0	0	5.20123e-07	2.0214e-07	0	0
ENSSSCG00000033221	0	0	0	0	0	0	0	0	0	0	0	0
ENSSSCG00000055773	0	0	0	0	0	0	0	0	0	0	0	0
ENSSSCG00000055449	0	0	0	0	0	0	0	0	0	0	0	0
WDR45B	3.92338e-05	3.26574e-05	4.19134e-05	3.84364e-05	3.73579e-05	3.51175e-05	1.28478e-05	6.15199e-06	8.47984e-06	4.83938e-06	4.42225e-06	2.91802e-06
IGFBP1	1.08347e-06	1.17842e-06	7.43731e-07	1.11646e-06	2.45583e-07	1.32676e-06	1.05725e-06	1.1658e-06	4.71975e-07	5.35877e-07	4.11732e-07	5.7978e-07
ADCY1	0	0	0	0	0	0	0	0	0	0	0	0
IGFBP3	0.000144234	0.000123874	0.000121153	0.000120196	0.000114952	0.000100919	2.14558e-05	1.40917e-05	1.10683e-05	8.81494e-06	7.87029e-06	5.01265e-06
RAMP3	2.54882e-06	4.98456e-06	3.671e-06	6.69435e-06	3.24539e-06	3.67799e-06	1.90366e-06	2.00757e-06	1.98045e-06	2.68448e-06	1.58214e-06	1.27257e-06
ENSSSCG00000016731	0	0	0	0	0	0	0	0	0	0	0	0
TBRG4	4.0591e-05	3.93118e-05	2.91126e-05	2.70994e-05	3.00315e-05	2.83699e-05	1.50307e-05	7.01539e-06	5.54548e-06	4.95903e-06	4.38725e-06	2.79075e-06
AQP1	0	2.04681e-06	1.76772e-06	2.70492e-06	2.83223e-06	5.58539e-06	0	1.84746e-06	9.91486e-07	1.1539e-06	1.37331e-06	1.31062e-06
MINDY4	4.83467e-06	7.76291e-06	8.06917e-06	5.5297e-06	6.5805e-06	5.92947e-06	4.71887e-06	3.36239e-06	2.47731e-06	2.35914e-06	2.07426e-06	1.33681e-06
INMT	0.000460315	0.000432124	0.000411036	0.00041527	0.000413431	0.000378733	3.40757e-05	2.1797e-05	1.88324e-05	1.42315e-05	1.52459e-05	9.88671e-06
CRHR2	3.99374e-06	3.53616e-06	5.86216e-06	4.43426e-06	6.35732e-06	4.30642e-06	2.1235e-06	1.73297e-06	1.59471e-06	1.51169e-06	1.6435e-06	9.72098e-07
GARS1	4.55609e-05	4.08947e-05	3.81284e-05	4.48578e-05	4.17585e-05	4.2232e-05	1.29744e-05	7.99194e-06	9.65291e-06	5.46023e-06	5.00452e-06	3.41532e-06
GGCT	2.78272e-05	2.53313e-05	3.31881e-05	2.81789e-05	2.7298e-05	2.69518e-05	1.01459e-05	5.99104e-06	6.35528e-06	4.41224e-06	4.06089e-06	2.83492e-06
ENSSSCG00000016733	0	0	0	1.6579e-07	0	0	0	0	0	2.58956e-07	0	0
CCM2	1.15842e-05	7.75262e-06	7.52813e-06	7.69516e-06	8.6231e-06	7.95083e-06	1.13281e-05	5.11705e-06	4.7524e-06	3.90618e-06	3.20364e-06	2.51864e-06
GHRHR	0	0	0	0	0	0	0	0	0	0	0	0
HOXA13	0	0	0	0	0	0	0	0	0	0	0	0
JAZF1	7.17024e-07	8.50732e-07	1.61088e-07	0	5.64053e-07	1.45054e-07	9.95956e-07	8.32179e-07	2.23753e-07	0	6.8219e-07	1.46437e-07
TAX1BP1	0.000110727	0.000106948	0.000106705	0.000113151	0.000110182	0.000105521	3.14403e-05	1.43237e-05	1.98975e-05	1.20368e-05	9.23947e-06	6.84391e-06
HIBADH	0.00014858	0.000145975	0.000151056	0.000148929	0.000136975	0.000124837	2.17878e-05	1.36554e-05	1.28125e-05	9.39195e-06	8.50332e-06	5.41722e-06
EVX1	0	0	0	0	0	0	0	0	0	0	0	0
ZNRF2	2.91563e-05	2.99416e-05	2.9001e-05	3.28595e-05	3.00348e-05	3.1253e-05	1.34573e-05	9.24411e-06	8.18706e-06	6.46303e-06	4.65383e-06	3.5039e-06
ENSSSCG00000054340	0	0	0	0	0	0	0	0	0	0	0	0
MTURN	5.62372e-06	5.41994e-06	4.81742e-06	5.12005e-06	2.75962e-06	3.10466e-06	2.95596e-06	3.9754e-06	3.62151e-06	2.21646e-06	1.47517e-06	9.36296e-07
PLEKHA8	2.12324e-06	1.59273e-06	9.7726e-07	1.73418e-06	1.15399e-06	2.51548e-06	7.9236e-06	1.28378e-06	6.55926e-07	1.28005e-06	1.02331e-06	8.43276e-07
FKBP14	6.93388e-07	1.85846e-06	1.02845e-06	2.19051e-06	1.40757e-06	1.58417e-06	9.63125e-07	1.46517e-06	1.4489e-06	1.78603e-06	9.92667e-07	8.86623e-07
SCRN1	0	0	0	0	2.04938e-07	3.22447e-07	0	0	0	0	2.84661e-07	2.86733e-07
WIPF3	0	0	2.00238e-07	8.06176e-08	0	1.75575e-07	0	0	2.78133e-07	1.11979e-07	0	1.46646e-07
PRR15	3.51416e-07	3.61414e-07	0	1.00686e-07	0	2.9552e-07	1.31143e-06	5.02009e-07	0	1.39855e-07	0	5.08312e-07
CHN2	1.1012e-05	1.58814e-05	8.90522e-06	1.13182e-05	1.36815e-05	1.2731e-05	1.0356e-05	5.5626e-06	3.69705e-06	3.39348e-06	3.27116e-06	2.25641e-06
CPVL	5.68749e-07	2.69572e-07	4.07873e-07	3.37624e-07	9.46576e-08	1.77811e-07	7.89999e-07	3.74439e-07	4.70536e-07	2.73185e-07	1.31481e-07	2.20577e-07
CREB5	0	0	0	0	0	0	0	0	0	0	0	0
ENSSSCG00000050056	2.8293e-05	2.57965e-05	2.16416e-05	2.29464e-05	1.72924e-05	1.71305e-05	1.93364e-05	7.23799e-06	6.05384e-06	5.01275e-06	2.974e-06	2.38038e-06
C7orf57	0	0	0	5.94115e-07	0	0	0	0	0	1.63979e-06	0	0
SUN3	0	0	0	0	0	5.75286e-08	0	0	0	0	0	7.9908e-08
HUS1	4.47793e-07	1.29043e-06	7.547e-07	1.95436e-06	9.39421e-07	1.4451e-06	6.2199e-07	1.15935e-06	5.42269e-07	1.04735e-06	6.81775e-07	6.12264e-07
LANCL2	2.18102e-05	2.98168e-05	2.70144e-05	2.50443e-05	2.07153e-05	2.53157e-05	5.35916e-06	6.16437e-06	7.77431e-06	4.07779e-06	3.36819e-06	3.03359e-06
VOPP1	2.32715e-06	2.19609e-06	1.52261e-06	1.37724e-06	9.46423e-07	8.47086e-07	1.66431e-06	2.58829e-06	7.88417e-07	1.30319e-06	9.18388e-07	6.24161e-07
PGAM2	0	0	4.97055e-07	4.55696e-07	0	0	0	0	3.97914e-07	6.49209e-07	0	0
DBNL	3.76144e-05	3.78325e-05	3.68599e-05	3.92785e-05	3.90873e-05	4.49244e-05	1.16363e-05	6.88536e-06	6.51566e-06	5.04819e-06	4.8866e-06	3.70462e-06
UBE2D4	1.09456e-05	1.51257e-05	1.02452e-05	1.12042e-05	9.94796e-06	1.12426e-05	5.21898e-06	4.33013e-06	2.38508e-06	2.469e-06	2.58519e-06	1.89717e-06
URGCP	0	0	3.05987e-07	4.58804e-07	1.75541e-07	2.67869e-07	0	0	4.77937e-07	3.70223e-07	2.74186e-07	1.98326e-07
MRPS24	8.11547e-05	9.21446e-05	9.73484e-05	8.70084e-05	7.93992e-05	8.86699e-05	1.4005e-05	1.0629e-05	9.15043e-06	7.07997e-06	6.65637e-06	4.79732e-06
TNS3	3.9002e-05	4.43138e-05	4.41296e-05	4.42638e-05	4.20829e-05	4.14379e-05	8.28513e-06	7.92372e-06	8.01978e-06	4.50644e-06	5.46244e-06	3.87472e-06
ENSSSCG00000054171	0	0	1.29902e-07	4.33491e-07	0	8.34921e-08	0	0	1.80436e-07	1.61772e-06	0	1.57479e-07
NT5C3A	1.8985e-05	2.22368e-05	2.27007e-05	2.13292e-05	1.90167e-05	1.69989e-05	6.8621e-06	6.00848e-06	6.39352e-06	4.27472e-06	3.32457e-06	2.38441e-06
FKBP9	4.9945e-06	8.93577e-06	1.11893e-05	1.03693e-05	7.751e-06	8.26468e-06	2.31173e-06	3.07544e-06	5.8259e-06	3.01137e-06	1.91664e-06	1.73307e-06
RP9	1.36087e-05	7.0163e-06	6.01517e-06	8.80987e-06	7.90963e-06	8.25475e-06	1.39137e-05	3.97474e-06	3.96829e-06	3.37768e-06	3.2042e-06	1.86227e-06
KBTBD2	6.25004e-06	1.13987e-05	8.8935e-06	1.17587e-05	9.11911e-06	1.12723e-05	3.0149e-06	3.2813e-06	1.98368e-06	3.28984e-06	2.95646e-06	1.61851e-06
AVL9	1.05463e-05	1.09145e-05	8.00187e-06	1.09507e-05	8.18992e-06	8.88546e-06	8.57342e-06	3.51488e-06	2.28864e-06	2.46901e-06	1.98353e-06	1.56813e-06
ENSSSCG00000047223	0	0	0	0	0	0	0	0	0	0	0	0
ENSSSCG00000043449	0	0	0	0	5.54341e-07	2.8321e-08	0	0	0	0	1.461e-06	1.05689e-07
LSM5	7.07866e-05	6.36912e-05	6.74768e-05	6.35775e-05	6.69457e-05	6.26505e-05	1.26888e-05	8.36623e-06	9.84694e-06	5.64744e-06	6.20142e-06	3.89239e-06
PDE1C	0	0	2.73324e-07	1.30144e-07	9.68063e-08	4.18994e-08	0	0	2.68115e-07	1.80772e-07	1.34465e-07	5.81988e-08
ITPRID1	0	0	1.32475e-07	0	0	0	0	0	1.84009e-07	0	0	0
NEUROD6	0	0	1.47094e-07	0	0	0	0	0	5.48932e-07	0	0	0
ADCYAP1R1	0	0	5.54443e-07	1.87448e-07	0	0	0	0	6.70796e-07	2.92785e-07	0	0
HOXA11	0	0	0	0	0	0	0	0	0	0	0	0
HOXA10	0	0	0	0	0	0	0	0	0	0	0	0
HOXA9	0	0	0	0	0	0	0	0	0	0	0	0
HOXA7	0	0	0	0	0	0	0	0	0	0	0	0
HOXA5	9.30139e-07	1.57537e-06	3.69528e-06	1.3781e-06	1.96034e-06	1.87301e-06	3.47113e-06	1.46642e-06	4.02484e-06	6.19595e-07	8.63449e-07	9.02669e-07
ENSSSCG00000016704	8.91557e-07	0	2.38014e-07	4.3681e-07	2.88895e-07	5.40938e-07	8.71191e-07	0	2.33693e-07	3.10796e-07	2.84333e-07	4.4341e-07
HOXA3	0	0	3.94941e-07	4.22398e-07	2.85908e-07	4.79562e-07	0	0	3.16721e-07	3.42608e-07	5.60417e-07	3.53846e-07
HOXA2	2.05729e-06	2.40043e-07	0	9.10211e-08	0	2.26188e-07	2.4143e-06	3.74936e-07	0	1.26429e-07	0	1.93742e-07
HOXA1	0	3.8338e-07	2.05091e-07	0	1.85114e-07	1.74415e-07	0	5.3252e-07	2.84873e-07	0	2.57126e-07	1.86242e-07
SKAP2	1.11507e-05	1.36904e-05	1.52273e-05	1.47478e-05	1.35321e-05	1.28159e-05	5.98239e-06	4.94398e-06	5.62258e-06	2.47055e-06	2.81539e-06	1.93017e-06
SNX10	1.37621e-05	9.30092e-06	1.29851e-05	1.27833e-05	1.38441e-05	1.08486e-05	8.33105e-06	4.1041e-06	3.64011e-06	2.45719e-06	3.0532e-06	2.07071e-06
CBX3	3.068e-05	3.04483e-05	3.51568e-05	3.05656e-05	3.03091e-05	2.88552e-05	1.27636e-05	5.28914e-06	7.60135e-06	5.20848e-06	4.78975e-06	3.39788e-06
HNRNPA2B1	0.000382173	0.000354953	0.000367357	0.000366816	0.000357207	0.000339746	3.21399e-05	2.17785e-05	2.01731e-05	1.55124e-05	1.5069e-05	9.53525e-06
NFE2L3	0	0	0	1.87595e-07	0	0	0	0	0	2.93015e-07	0	0
NPVF	0	0	0	0	0	0	0	0	0	0	0	0
C7orf31	0	0	0	1.69589e-07	2.21698e-07	0	0	0	0	2.6489e-07	3.46282e-07	0
ENSSSCG00000034622	0	0	0	0	0	0	0	0	0	0	0	0
CYCS	8.45505e-05	7.99992e-05	7.72306e-05	8.2832e-05	7.85301e-05	8.20961e-05	1.81908e-05	9.78816e-06	9.53876e-06	6.36799e-06	6.91915e-06	4.71504e-06
OSBPL3	7.29744e-06	7.15902e-06	4.84184e-06	4.42438e-06	5.61499e-06	5.58857e-06	3.74938e-06	3.55739e-06	1.47204e-06	1.33542e-06	1.69262e-06	1.13136e-06
GSDME	0	0	0	0	2.15358e-07	0	0	0	0	0	3.36378e-07	0
PALS2	3.17549e-06	2.69121e-06	4.61305e-06	2.8339e-06	4.50109e-06	2.57652e-06	1.8262e-06	2.11718e-06	2.00923e-06	1.41606e-06	1.6035e-06	1.05225e-06
NPY	0	0	0	0	0	2.12167e-07	0	0	0	0	0	1.82285e-07
ENSSSCG00000037148	0	0	0	0	0	0	0	0	0	0	0	0
ENSSSCG00000016719	0	4.8913e-07	0	0	0	1.83492e-07	0	6.79408e-07	0	0	0	1.54122e-07
ENSSSCG00000056164	0	0	0	0	0	0	0	0	0	0	0	0
FAM221A	6.16836e-06	8.88645e-06	3.28577e-06	6.78707e-06	6.99779e-06	5.01411e-06	4.12242e-06	3.42962e-06	1.90142e-06	1.92167e-06	2.1466e-06	1.2317e-06
UPP1	5.85051e-07	9.24892e-07	1.13978e-07	4.73163e-07	4.1306e-07	5.12668e-07	8.12643e-07	1.61029e-06	1.58317e-07	5.78422e-07	3.6309e-07	4.23977e-07
ENSSSCG00000062187	1.45148e-06	1.72426e-06	2.64535e-06	2.22645e-06	1.61674e-06	2.40311e-06	2.50208e-06	1.80516e-06	8.81064e-07	1.1854e-06	8.73191e-07	9.64822e-07
ENSSSCG00000060851	0	1.76446e-06	0	0	4.0062e-07	6.98408e-07	0	2.86268e-06	0	0	4.43517e-07	1.25172e-06
INHBA	0	0	0	2.26895e-07	0	2.96658e-07	0	0	0	8.46735e-07	0	2.87922e-07
YKT6	7.73026e-05	7.25992e-05	6.64684e-05	6.95851e-05	7.08906e-05	6.89142e-05	1.49623e-05	8.11403e-06	8.49678e-06	5.97025e-06	5.88936e-06	3.9734e-06
GCK	1.5159e-05	9.09113e-06	1.26884e-05	1.05272e-05	1.11418e-05	1.14165e-05	4.11251e-06	2.69672e-06	2.104e-06	2.11336e-06	2.30378e-06	1.4106e-06
NUDCD3	6.66946e-05	7.25827e-05	6.12378e-05	6.37766e-05	6.17734e-05	6.05917e-05	1.39918e-05	9.90522e-06	9.03392e-06	6.77285e-06	6.14846e-06	4.2289e-06
CAMK2B	0	0	0	0	0	0	0	0	0	0	0	0
ENSSSCG00000040496	0	0	0	0	0	0	0	0	0	0	0	0
HECW1	0	0	0	0	0	0	0	0	0	0	0	0
ENSSSCG00000025060	2.85253e-05	3.44724e-05	2.61414e-05	3.00613e-05	2.8254e-05	2.73268e-05	1.20088e-05	6.63027e-06	6.84383e-06	4.78129e-06	3.84716e-06	2.77157e-06
PSMA2	0.000124853	0.000110846	0.000108215	0.000103304	9.50411e-05	0.000101577	1.89009e-05	1.29608e-05	1.06218e-05	6.96369e-06	6.87916e-06	4.82865e-06
C7orf25	5.13741e-06	4.53013e-06	6.48752e-06	6.93548e-06	4.59194e-06	5.59353e-06	2.59984e-06	2.47812e-06	3.664e-06	1.5433e-06	1.5333e-06	1.26247e-06
POLD2	4.74747e-06	5.15941e-06	6.70285e-06	6.45666e-06	5.24949e-06	6.7186e-06	2.99172e-06	2.73336e-06	3.57156e-06	2.3499e-06	1.4215e-06	1.59159e-06
AEBP1	4.94795e-06	6.68543e-06	7.64024e-06	5.36819e-06	7.09076e-06	9.78768e-06	3.12733e-06	3.43879e-06	3.30393e-06	2.03908e-06	2.09379e-06	1.73414e-06
ZMIZ2	3.50345e-06	1.37891e-05	1.05302e-05	8.54278e-06	7.20564e-06	9.31081e-06	2.85005e-06	4.97331e-06	2.1959e-06	2.7014e-06	2.03004e-06	1.85731e-06
OGDH	0.000123564	0.000124723	0.000113539	0.000117564	0.000116278	0.000114547	1.89955e-05	1.291e-05	1.42519e-05	8.35605e-06	7.90607e-06	5.44221e-06
KLRG2	0	0	0	0	0	0	0	0	0	0	0	0
TMED4	4.0836e-05	4.95953e-05	4.44971e-05	4.99929e-05	4.38753e-05	4.50641e-05	1.19167e-05	8.54487e-06	9.82914e-06	5.97853e-06	5.5079e-06	3.73449e-06
ENSSSCG00000051926	0	2.76801e-07	0	0	0	0	0	1.03298e-06	0	0	0	0
DDX56	1.99044e-05	2.3609e-05	2.26359e-05	2.46808e-05	2.24113e-05	2.5418e-05	5.58761e-06	6.23025e-06	7.95686e-06	5.42132e-06	3.71484e-06	2.7695e-06
LUC7L2	3.76762e-05	3.53741e-05	3.59147e-05	3.29936e-05	3.32721e-05	3.0878e-05	1.37184e-05	7.13508e-06	1.11802e-05	5.30962e-06	5.08573e-06	3.43678e-06
NPC1L1	3.33928e-06	8.40204e-06	4.1752e-06	6.46957e-06	7.84626e-06	7.052e-06	2.96302e-06	4.16549e-06	4.2473e-06	2.12379e-06	2.54292e-06	1.91922e-06
FMC1	4.45884e-05	4.40852e-05	4.27966e-05	4.49012e-05	3.90936e-05	3.83203e-05	1.06562e-05	8.09471e-06	7.24366e-06	4.10915e-06	4.68247e-06	3.53683e-06
RBM28	7.79628e-06	5.32642e-06	5.40203e-06	4.58281e-06	5.49085e-06	5.85213e-06	8.02443e-06	2.45253e-06	1.68932e-06	1.77304e-06	1.95143e-06	1.43642e-06
LEP	0	0	0	0	0	0	0	0	0	0	0	0
PRRT4	0	0	0	0	0	0	0	0	0	0	0	0
IMPDH1	1.53845e-06	1.15299e-06	1.1663e-06	1.52335e-06	1.75806e-06	1.994e-06	1.41393e-06	1.51993e-06	7.41057e-07	1.05915e-06	1.0996e-06	6.2638e-07
WDR91	2.98007e-05	3.22278e-05	3.13695e-05	2.72766e-05	2.96208e-05	2.88802e-05	8.54035e-06	5.65687e-06	5.7873e-06	4.51649e-06	4.15537e-06	2.73973e-06
ENSSSCG00000048509	0	0	0	0	0	0	0	0	0	0	0	0
TMEM140	0.000145762	0.000129785	0.00013575	0.000137059	0.000132254	0.000116256	2.94203e-05	1.4009e-05	1.42726e-05	8.83517e-06	8.86102e-06	5.45791e-06
AGBL3	6.19254e-07	2.87903e-07	4.15415e-07	8.5593e-07	4.49939e-07	4.22227e-07	9.67245e-07	3.999e-07	4.98019e-07	9.14843e-07	1.21447e-06	2.54815e-07
ENSSSCG00000056043	1.28241e-06	0	0	4.93262e-07	1.55917e-07	4.24155e-07	1.29503e-06	0	0	1.55643e-06	5.81858e-07	4.92237e-07
CALD1	0.000185759	0.000164243	0.000186023	0.000184624	0.00017519	0.000185415	2.54026e-05	1.68834e-05	1.79684e-05	1.29821e-05	1.12409e-05	8.60087e-06
BLVRA	5.89749e-05	5.07113e-05	7.12763e-05	5.40109e-05	6.40396e-05	5.03938e-05	9.54145e-06	9.60727e-06	1.31435e-05	5.93128e-06	6.3898e-06	3.84606e-06
ENSSSCG00000027491	0.000116683	8.67326e-05	9.52513e-05	9.46262e-05	0.000102794	9.12233e-05	1.76637e-05	1.16404e-05	1.19621e-05	7.13302e-06	7.61136e-06	4.86022e-06
STK17A	1.26278e-05	1.23623e-05	1.26332e-05	1.57487e-05	1.38626e-05	1.47906e-05	6.70525e-06	5.46485e-06	6.60415e-06	3.9308e-06	3.3045e-06	2.29134e-06
BPGM	8.06069e-07	6.52973e-07	0	4.47399e-07	4.59512e-07	4.5005e-07	1.25904e-06	1.01991e-06	0	3.09877e-07	5.95342e-07	3.00392e-07
MYO1G	4.92082e-06	4.65577e-06	4.74522e-06	4.01138e-06	4.95816e-06	5.30814e-06	2.34494e-06	3.57675e-06	1.38843e-06	2.05067e-06	1.4133e-06	1.12429e-06
ENSSSCG00000016538	0	0	0	0	0	0	0	0	0	0	0	0
AKR1B1	5.07336e-06	5.92336e-06	3.62203e-06	7.04952e-06	6.89473e-06	5.10764e-06	3.18937e-06	2.18014e-06	1.2569e-06	1.92196e-06	1.80415e-06	1.21589e-06
ENSSSCG00000016540	0	0	0	0	0	0	0	0	0	0	0	0
UBN2	0	4.62091e-07	2.08812e-06	1.67343e-06	6.46658e-07	2.35837e-06	0	1.72445e-06	3.99592e-06	1.44815e-06	1.66081e-06	1.29591e-06
TTC26	1.65723e-06	1.87071e-06	6.86638e-07	8.57444e-07	1.10468e-06	5.00268e-07	1.82647e-06	1.52547e-06	4.77626e-07	5.0692e-07	7.09746e-07	6.35003e-07
ZC3HAV1	1.4415e-05	1.67783e-05	1.08652e-05	1.08482e-05	1.10335e-05	1.19215e-05	6.20283e-06	5.91027e-06	5.67749e-06	3.21443e-06	3.17932e-06	2.12409e-06
ZC3HAV1L	0	0	0	0	0	1.49894e-07	0	0	0	0	0	1.77727e-07
KIAA1549	0	0	5.33272e-07	0	0	1.07e-07	0	0	1.99008e-06	0	0	1.05946e-07
TMEM213	0	0	0	0	0	0	0	0	0	0	0	0
ATP6V0A4	0	0	0	0	0	0	0	0	0	0	0	0
H2AZ2	8.86312e-05	7.85761e-05	7.66693e-05	7.62169e-05	7.42349e-05	7.98113e-05	1.63162e-05	9.0804e-06	1.21786e-05	7.674e-06	6.56606e-06	4.93493e-06
SVOPL	0	0	0	0	0	0	0	0	0	0	0	0
TRIM24	1.15247e-05	1.10156e-05	9.55895e-06	1.27912e-05	1.49085e-05	1.0657e-05	5.1076e-06	4.41843e-06	2.53956e-06	3.28007e-06	2.89641e-06	1.74689e-06
ENSSSCG00000016737	0.000305045	0.000338774	0.000316493	0.00030509	0.00029211	0.000302555	2.96489e-05	2.03167e-05	1.52899e-05	1.26216e-05	1.16575e-05	8.45812e-06
ENSSSCG00000050345	0	0	0	0	0	0	0	0	0	0	0	0
GLI3	1.04345e-06	3.86384e-07	1.34924e-06	5.6229e-07	1.79082e-07	3.35692e-07	1.03281e-06	5.36693e-07	3.20622e-06	4.36974e-07	2.48747e-07	2.35837e-07
ENSSSCG00000059968	0	0	0	0	0	0	0	0	0	0	0	0
POLM	8.10669e-06	7.63552e-06	3.45878e-06	6.84603e-06	7.55086e-06	8.11868e-06	5.65045e-06	2.63936e-06	1.93329e-06	1.92123e-06	2.33842e-06	1.5699e-06
AKR1D1	0.00052919	0.000495022	0.000538213	0.000509155	0.000499282	0.000443976	3.88212e-05	2.40524e-05	2.40483e-05	1.57156e-05	1.64734e-05	1.04725e-05
SUGCT	4.444e-05	2.23641e-05	2.2687e-05	2.36511e-05	2.32894e-05	2.0055e-05	2.35133e-05	5.98534e-06	4.98236e-06	4.15918e-06	4.3071e-06	2.28653e-06
CREB3L2	3.39284e-05	2.58731e-05	2.19736e-05	2.46643e-05	2.12355e-05	2.43799e-05	1.46343e-05	5.99041e-06	6.27362e-06	3.68236e-06	3.33494e-06	2.68466e-06
MPLKIP	1.74385e-05	1.02317e-05	1.13642e-05	7.15858e-06	9.01655e-06	7.58927e-06	5.70407e-06	4.40957e-06	3.13119e-06	1.69933e-06	2.36267e-06	1.54319e-06
CDK13	1.72484e-05	1.34104e-05	1.43881e-05	1.52244e-05	1.45589e-05	1.82129e-05	1.15021e-05	3.60746e-06	4.45956e-06	3.3149e-06	3.01644e-06	2.46833e-06
DGKI	0	0	2.73782e-07	1.29658e-07	1.16543e-07	1.07431e-07	0	0	2.7021e-07	1.80096e-07	4.34918e-07	1.05471e-07
RALA	7.24382e-06	1.0781e-05	7.25683e-06	9.65999e-06	1.1017e-05	8.63775e-06	2.96e-06	4.50751e-06	4.01358e-06	2.70852e-06	2.42161e-06	1.59228e-06
PTN	1.82633e-05	1.77633e-05	1.28753e-05	1.36786e-05	9.7509e-06	1.1959e-05	6.69108e-06	4.31933e-06	2.05275e-06	2.82018e-06	2.07295e-06	1.93174e-06
CHRM2	0	0	0	0	0	1.54239e-07	0	0	0	0	0	1.65147e-07
YAE1	7.23347e-07	1.60454e-06	1.39141e-06	2.79569e-06	1.92805e-06	2.66591e-06	1.12983e-06	1.49071e-06	7.00857e-07	9.3303e-07	8.94514e-07	7.47745e-07
CLEC2L	0	0	0	0	0	1.05817e-07	0	0	0	0	0	1.46981e-07
POU6F2	0	0	0	0	0	0	0	0	0	0	0	0
TNPO3	1.30293e-05	1.51936e-05	1.24941e-05	1.53217e-05	1.36356e-05	1.28555e-05	5.23571e-06	4.6285e-06	3.90333e-06	3.71018e-06	3.20853e-06	2.18833e-06
VPS41	2.78672e-05	2.76371e-05	2.81934e-05	2.91351e-05	3.05616e-05	3.02518e-05	8.34919e-06	6.4858e-06	5.20982e-06	4.81177e-06	4.45983e-06	2.94809e-06
ENSSSCG00000016571	0	8.61389e-07	6.20918e-07	5.89602e-07	0	3.64121e-07	0	1.50896e-06	5.48301e-07	6.62213e-07	0	2.44481e-07
IRF5	1.57916e-05	7.63779e-06	1.02239e-05	1.13968e-05	9.65955e-06	1.00727e-05	4.93074e-06	3.60312e-06	2.1482e-06	2.08595e-06	2.36868e-06	1.52316e-06
KCP	0	0	0	1.26968e-07	4.18425e-07	0	0	0	0	1.76361e-07	4.64265e-07	0
ATP6V1FNB	0	0	0	0	0	0	0	0	0	0	0	0
ATP6V1F	4.35334e-05	4.25893e-05	3.84525e-05	4.11774e-05	4.13401e-05	3.8388e-05	9.36247e-06	7.46767e-06	5.5494e-06	5.06413e-06	4.83239e-06	3.13629e-06
FLNC	0	0	1.29823e-07	0	0	0	0	0	1.80325e-07	0	0	0
ENSSSCG00000055672	6.3925e-06	7.90468e-06	5.36231e-06	6.13834e-06	8.14818e-06	7.79937e-06	3.05805e-06	3.21358e-06	1.68135e-06	1.72675e-06	2.21513e-06	1.71943e-06
ZNF212	8.10912e-06	9.02527e-06	5.83017e-06	6.48934e-06	5.35621e-06	6.45904e-06	4.53442e-06	2.90417e-06	1.60225e-06	1.44655e-06	1.69568e-06	1.25175e-06
ZNF783	0	0	6.74826e-07	3.71518e-07	1.10511e-07	1.81722e-07	0	0	6.05171e-07	4.54018e-07	1.53501e-07	4.14753e-07
ZNF777	3.07363e-06	4.21258e-06	3.09454e-06	3.49115e-06	4.67223e-06	3.85324e-06	3.23917e-06	2.41672e-06	1.25092e-06	1.52729e-06	1.86998e-06	8.76571e-07
ENSSSCG00000056306	0	0	0	4.07e-07	0	1.5865e-07	0	0	0	9.07022e-07	0	1.57113e-07
KRBA1	0	0	9.52296e-07	6.78382e-07	4.15466e-07	6.31048e-07	0	0	7.21243e-07	4.44172e-07	3.68594e-07	2.87875e-07
CCDC136	0	0	1.29008e-07	1.08501e-07	1.57239e-07	1.06963e-07	0	0	1.79194e-07	1.50709e-07	2.18407e-07	1.10297e-07
ZNF467	0	0	0	0	0	0	0	0	0	0	0	0
ENSSSCG00000039661	5.03117e-07	0	0	0	4.14366e-07	1.77453e-07	7.85845e-07	0	0	0	4.30548e-07	1.56307e-07
OPN1SW	0	0	0	0	0	0	0	0	0	0	0	0
CALU	0.000107773	0.000113894	0.00012144	0.000120159	0.000117979	0.000108088	2.2239e-05	1.22578e-05	1.32567e-05	9.05877e-06	8.87722e-06	5.82197e-06
ZNF862	1.19919e-06	6.3961e-07	3.71699e-07	1.72667e-07	1.75917e-07	5.42462e-07	4.47519e-06	6.64243e-07	3.67498e-07	1.81023e-07	2.74773e-07	4.50036e-07
ATP6V0E2	7.65256e-06	4.14981e-06	2.98807e-06	4.67193e-06	5.14971e-06	3.9195e-06	1.7864e-05	2.16426e-06	1.87051e-06	1.8914e-06	1.53007e-06	1.01742e-06
LRRC61	6.10191e-06	2.85907e-06	2.17406e-06	3.98473e-06	1.60612e-06	1.90501e-06	5.30116e-06	1.51426e-06	2.25215e-06	2.46037e-06	8.55536e-07	8.85434e-07
ENSSSCG00000040690	1.63259e-05	9.95117e-06	1.18809e-05	1.16008e-05	8.82074e-06	9.15624e-06	5.28194e-06	3.8353e-06	4.21268e-06	3.87991e-06	2.28062e-06	1.897e-06
REPIN1	4.96552e-05	7.90392e-05	5.74075e-05	5.93979e-05	5.9996e-05	5.68213e-05	1.27612e-05	1.10845e-05	8.85356e-06	6.60031e-06	5.91572e-06	4.09887e-06
RARRES2	0.00108976	0.0010719	0.00112679	0.00107974	0.00106511	0.00111414	6.35238e-05	3.52269e-05	3.69085e-05	2.44477e-05	2.38959e-05	1.74319e-05
ENSSSCG00000037391	6.9863e-06	3.72444e-06	4.35213e-06	4.3153e-06	3.05897e-06	3.13551e-06	4.31085e-06	2.00211e-06	2.42889e-06	1.43345e-06	1.20476e-06	7.23532e-07
ENSSSCG00000055529	0	0	0	0	0	0	0	0	0	0	0	0
PURB	0	0	0	0	0	0	0	0	0	0	0	0
GARIN1B	0	0	0	1.50832e-07	1.17612e-07	0	0	0	0	2.35592e-07	1.63365e-07	0
GARIN1A	0	0	6.67543e-07	1.69472e-07	6.80917e-07	2.93507e-07	0	0	7.82631e-07	2.64707e-07	6.20239e-07	3.09165e-07
HILPDA	7.43846e-06	4.96828e-06	4.99096e-06	5.72967e-06	5.7609e-06	5.52236e-06	5.34728e-06	3.13786e-06	1.59408e-06	1.97799e-06	1.68504e-06	1.0591e-06
MTPN	2.30064e-05	2.84678e-05	3.08699e-05	3.30287e-05	2.00867e-05	2.56368e-05	1.34787e-05	7.23912e-06	1.09576e-05	5.76307e-06	4.15628e-06	3.96188e-06
FAM180A	1.59964e-05	1.31373e-05	1.27289e-05	1.42623e-05	1.17996e-05	1.16357e-05	6.73596e-06	4.27858e-06	4.40044e-06	3.00634e-06	2.25167e-06	1.5852e-06
SLC13A4	0	0	0	2.1976e-07	0	9.95592e-08	0	0	0	8.20109e-07	0	1.01452e-07
STMP1	6.23344e-05	6.21534e-05	5.83503e-05	5.90431e-05	5.86042e-05	5.44269e-05	1.14836e-05	7.92454e-06	7.03692e-06	5.2578e-06	5.59648e-06	3.3973e-06
NUP205	2.46944e-06	6.08377e-06	2.57761e-06	2.82436e-06	4.67622e-06	3.55166e-06	1.84479e-06	3.02781e-06	1.03302e-06	1.96195e-06	1.44598e-06	8.78983e-07
ASZ1	0	5.14386e-07	6.01337e-07	6.07377e-07	0	2.09029e-07	0	7.14488e-07	4.33201e-07	4.3799e-07	0	1.48383e-07
WNT16	0	0	0	0	0	0	0	0	0	0	0	0
CPED1	1.78629e-05	2.10728e-05	1.8513e-05	2.21118e-05	2.11452e-05	1.74563e-05	5.6264e-06	4.91365e-06	9.08381e-06	4.43835e-06	4.11468e-06	2.73097e-06
FEZF1	0	0	0	0	0	0	0	0	0	0	0	0
CFTR	0	4.26642e-07	1.92654e-07	3.29797e-07	4.74096e-07	3.84392e-07	0	5.9261e-07	2.67599e-07	7.55084e-07	4.08291e-07	2.48305e-07
ING3	0	3.29757e-06	1.52746e-06	1.39396e-06	2.20929e-06	1.65846e-06	0	4.22099e-06	1.44358e-06	6.23799e-07	2.3212e-06	6.16072e-07
TSPAN12	1.53017e-05	1.25626e-05	1.81957e-05	1.56045e-05	1.56267e-05	1.749e-05	1.81161e-05	4.68782e-06	5.37708e-06	2.72511e-06	3.52942e-06	2.29447e-06
MET	3.77493e-05	3.63849e-05	3.25083e-05	3.80137e-05	3.55629e-05	3.29281e-05	1.1909e-05	6.96079e-06	7.02774e-06	5.06642e-06	4.73423e-06	3.42387e-06
CAV1	0	0	0	0	0	0	0	0	0	0	0	0
CAV2	1.03301e-06	2.65704e-06	2.79342e-06	2.25436e-06	1.85205e-06	2.81999e-06	1.08796e-06	2.28323e-06	2.11487e-06	1.55991e-06	1.00026e-06	8.7188e-07
TES	4.15584e-06	2.23e-06	1.75081e-06	2.62283e-06	3.84963e-06	2.36657e-06	2.48871e-06	2.2277e-06	9.19022e-07	1.11428e-06	1.7063e-06	6.88065e-07
TFEC	5.31808e-07	2.7241e-06	1.60492e-06	1.38931e-06	1.13556e-06	8.69299e-07	7.38688e-07	2.38335e-06	1.28868e-06	1.72153e-06	6.99781e-07	3.91726e-07
KCND2	5.3138e-07	0	4.87511e-07	5.64576e-07	1.77653e-07	1.41805e-07	7.38093e-07	0	5.78311e-07	4.95354e-07	2.46763e-07	1.71495e-07
ENSSSCG00000016623	0	0	0	0	0	0	0	0	0	0	0	0
LSM8	2.00646e-05	1.2394e-05	1.90599e-05	1.67948e-05	1.51008e-05	1.57067e-05	1.00881e-05	3.55089e-06	4.23671e-06	3.11625e-06	3.07423e-06	1.8947e-06
ENSSSCG00000050786	7.78607e-07	0	0	1.11302e-07	1.97599e-07	7.9569e-08	1.21615e-06	0	0	4.15362e-07	3.08641e-07	2.96939e-07
CTTNBP2	1.24493e-05	1.02732e-05	1.33562e-05	1.18412e-05	1.0809e-05	1.04154e-05	4.09594e-06	3.13138e-06	6.42332e-06	2.18025e-06	2.2556e-06	1.8175e-06
WNT2	1.79475e-06	3.0988e-06	2.11438e-06	2.67407e-06	1.85856e-06	1.26693e-06	2.51752e-06	1.80408e-06	1.50629e-06	9.10995e-07	7.21407e-07	5.44746e-07
ST7	1.41699e-06	5.51355e-06	6.32623e-06	5.05194e-06	5.25288e-06	5.03127e-06	1.22843e-06	3.49277e-06	2.10332e-06	1.89638e-06	1.76218e-06	1.17486e-06
CAPZA2	2.45369e-05	3.32393e-05	2.80145e-05	3.08101e-05	3.23694e-05	3.1963e-05	1.15882e-05	6.75716e-06	4.94696e-06	4.62569e-06	4.99378e-06	3.04826e-06
AASS	4.24e-05	4.12174e-05	4.52126e-05	4.58523e-05	4.82173e-05	4.30821e-05	9.81386e-06	9.14218e-06	9.48367e-06	6.16978e-06	6.41252e-06	4.0723e-06
PTPRZ1	8.01274e-07	0	1.69998e-07	0	0	1.17319e-07	1.25155e-06	0	2.3613e-07	0	0	1.27157e-07
FAM3C	3.4066e-05	2.20675e-05	2.98811e-05	2.78618e-05	2.78863e-05	3.11782e-05	9.50439e-06	6.116e-06	7.89422e-06	4.90272e-06	4.72233e-06	3.40784e-06
SND1	8.41951e-05	8.91075e-05	7.54255e-05	8.56923e-05	7.98854e-05	7.83575e-05	1.59819e-05	1.11081e-05	7.69494e-06	8.55972e-06	6.70351e-06	4.75252e-06
LRRC4	0	0	0	1.33864e-07	1.70029e-07	0	0	0	0	1.85939e-07	2.65578e-07	0
PAX4	0	0	0	0	0	0	0	0	0	0	0	0
FSCN3	0	0	0	0	0	0	0	0	0	0	0	0
ARF5	2.72329e-05	3.41901e-05	2.90445e-05	3.10586e-05	2.79962e-05	2.67098e-05	6.33131e-06	6.10537e-06	6.19248e-06	4.00985e-06	4.39915e-06	2.77357e-06
GCC1	0	1.03066e-06	4.46045e-07	2.03944e-07	6.2342e-07	8.29663e-07	0	1.72916e-06	3.58804e-07	2.01432e-07	4.7146e-07	5.26157e-07
ZNF800	2.04349e-06	2.3744e-06	2.62869e-06	1.97268e-06	3.85699e-06	2.2117e-06	1.72367e-06	3.07723e-06	2.31495e-06	1.84975e-06	1.4878e-06	1.24698e-06
GRM8	0	0	0	1.43268e-07	0	5.44416e-08	0	0	0	1.99001e-07	0	8.50353e-08
ENSSSCG00000034587	0	0	0	0	0	0	0	0	0	0	0	0
POT1	1.60475e-06	2.40803e-06	3.39414e-06	3.23759e-06	2.98907e-06	3.35628e-06	1.72823e-06	1.81254e-06	1.06785e-06	1.89328e-06	1.61297e-06	8.79257e-07
CNOT4	1.18305e-05	8.03541e-06	8.65204e-06	1.07927e-05	9.91173e-06	9.15308e-06	4.15172e-06	3.63972e-06	4.1941e-06	2.57024e-06	2.51542e-06	1.95853e-06
GPR37	0	6.56019e-07	1.5634e-07	1.07214e-07	3.03341e-07	2.73471e-07	0	1.13789e-06	2.17158e-07	1.48922e-07	2.97601e-07	3.5719e-07
SPAM1	0	0	3.00417e-07	0	1.88725e-07	1.544e-07	0	0	4.69237e-07	0	7.04293e-07	1.51557e-07
ENSSSCG00000027118	0	0	0	2.23546e-07	2.33026e-07	1.59538e-07	0	0	0	2.20745e-07	3.63975e-07	1.80117e-07
HYAL4	0	0	6.97259e-07	3.44282e-07	8.85827e-07	5.30372e-07	0	0	4.34029e-07	3.58058e-07	6.03926e-07	2.87843e-07
WASL	3.79772e-05	4.13903e-05	4.40587e-05	3.97503e-05	3.44346e-05	3.31008e-05	1.49657e-05	6.89247e-06	7.98806e-06	5.37423e-06	4.89236e-06	3.3862e-06
STRA8	0	3.59396e-07	1.31053e-07	0	0	0	0	4.99205e-07	1.82035e-07	0	0	0
SLC35B4	1.01467e-06	1.35756e-06	5.98712e-07	9.63321e-08	1.5502e-06	5.5675e-07	1.58487e-06	1.77161e-06	4.16622e-07	1.33806e-07	1.17859e-06	4.35471e-07
LMOD2	0	0	4.14152e-07	0	0	2.91732e-07	0	0	3.4052e-07	0	0	5.14314e-07
ASB15	4.48431e-07	3.31235e-07	0	2.4221e-07	9.01512e-08	7.93432e-08	6.22876e-07	4.60089e-07	0	2.41004e-07	3.3643e-07	2.96096e-07
LRGUK	0	0	0	0	0	0	0	0	0	0	0	0
NDUFA5	8.61371e-05	0.000110249	9.21919e-05	9.27642e-05	8.97422e-05	8.98105e-05	1.88489e-05	1.37292e-05	1.16383e-05	7.77246e-06	7.03991e-06	4.91002e-06
ENSSSCG00000016543	0	0	2.80079e-07	0	3.73371e-07	3.54452e-07	0	0	4.3747e-07	0	9.31023e-07	6.44077e-07
ENSSSCG00000041425	0	0	0	0	0	0	0	0	0	0	0	0
ENSSSCG00000043692	0	0	0	0	0	0	0	0	0	0	0	0
CHCHD3	2.18344e-06	2.01542e-06	2.08634e-06	2.66824e-06	2.30951e-06	3.05738e-06	1.84698e-06	1.30603e-06	8.47763e-07	1.03125e-06	1.26792e-06	9.27724e-07
IQUB	6.39923e-07	0	0	0	0	0	2.38809e-06	0	0	0	0	0
ENSSSCG00000051030	0	0	0	0	0	0	0	0	0	0	0	0
SLC13A1	3.91552e-07	0	0	1.35916e-07	0	0	5.4387e-07	0	0	2.12295e-07	0	0
PLXNA4	7.41709e-06	6.03589e-06	5.59107e-06	6.05388e-06	5.9075e-06	5.22505e-06	1.10402e-05	2.36369e-06	2.87199e-06	2.08979e-06	1.69659e-06	1.30932e-06
ENSSSCG00000016548	3.98408e-06	1.47436e-06	1.16511e-06	1.53613e-06	2.01138e-06	3.39478e-06	2.99219e-06	1.87374e-06	1.4588e-06	1.76466e-06	1.53724e-06	1.27755e-06
MKLN1	1.14884e-05	1.01662e-05	1.09559e-05	1.06377e-05	1.18877e-05	1.17301e-05	4.79606e-06	3.39937e-06	3.39357e-06	2.11175e-06	2.25078e-06	2.02621e-06
ENSSSCG00000035710	0	0	0	0	0	0	0	0	0	0	0	0
CADPS2	1.77202e-05	1.49028e-05	1.95128e-05	2.16075e-05	1.96399e-05	1.87935e-05	7.91837e-06	4.27917e-06	5.41773e-06	4.07171e-06	3.558e-06	2.15619e-06
ENSSSCG00000056338	0	0	0	0	0	1.27042e-07	0	0	0	0	0	1.24736e-07
TSGA13	0	3.63488e-07	0	0	0	0	0	5.04889e-07	0	0	0	0
COPG2	1.53913e-05	1.40454e-05	1.57748e-05	1.3489e-05	1.5881e-05	1.24075e-05	8.75007e-06	4.32164e-06	4.5697e-06	2.40938e-06	2.78868e-06	1.80125e-06
BMT2	2.27671e-06	1.99806e-06	2.84401e-06	3.37078e-06	3.95476e-06	2.53662e-06	1.70066e-06	1.26511e-06	1.02716e-06	2.15635e-06	1.95068e-06	1.11639e-06
TMEM168	1.51642e-06	1.97248e-06	3.92173e-06	3.76542e-06	4.06406e-06	3.55239e-06	1.21043e-06	1.62794e-06	1.3116e-06	9.9829e-07	1.51315e-06	1.02984e-06
FOXP2	4.36002e-06	4.13428e-06	8.28079e-06	5.67177e-06	3.91307e-06	5.08968e-06	2.68112e-06	2.1211e-06	5.90444e-06	2.35675e-06	2.17961e-06	1.40805e-06
MEST	4.22596e-06	1.66109e-06	3.00523e-06	3.42573e-06	3.71342e-06	3.41317e-06	2.38741e-06	1.51931e-06	5.13718e-06	1.24437e-06	1.35009e-06	9.10322e-07
ENSSSCG00000062673	0	0	0	0	0	0	0	0	0	0	0	0
ENSSSCG00000063110	0	0	0	0	0	0	0	0	0	0	0	0
ENSSSCG00000048258	0	9.1926e-07	0	8.93344e-07	1.1673e-07	5.45097e-07	0	2.03404e-06	0	2.09328e-06	1.6214e-07	9.89721e-07
ENSSSCG00000060532	0	0	0	1.87689e-07	0	4.62384e-08	0	0	0	2.93161e-07	0	6.42256e-08
TMEM229A	3.78945e-07	0	0	8.26002e-08	2.45216e-07	5.07823e-08	5.26359e-07	0	0	1.14733e-07	3.70686e-07	7.93196e-08
TAS2R16	0	0	0	0	0	0	0	0	0	0	0	0
CEP41	2.94874e-06	2.11661e-06	2.83561e-06	2.84768e-06	3.97918e-06	3.85801e-06	1.92408e-06	1.56087e-06	1.88995e-06	1.63169e-06	2.44281e-06	1.20862e-06
PPP1R3A	0	0	0	0	0	0	0	0	0	0	0	0
GPR85	1.22719e-06	3.44758e-07	0	4.12994e-07	0	7.04303e-08	1.70458e-06	5.38496e-07	0	1.54123e-06	0	2.62835e-07
MDFIC	1.94856e-06	1.80514e-06	4.15351e-07	6.47576e-07	5.19213e-07	9.89369e-07	2.04755e-06	2.2165e-06	4.89485e-07	6.977e-07	1.13724e-06	8.66434e-07
IMMP2L	7.83164e-06	7.29606e-06	4.38082e-06	6.57961e-06	5.30432e-06	6.1207e-06	3.75619e-06	2.9706e-06	3.56756e-06	3.64007e-06	1.7913e-06	1.85908e-06
ENSSSCG00000043840	0	0	0	0	0	0	0	0	0	0	0	0
ENSSSCG00000016651	0	0	0	0	0	0	0	0	0	0	0	0
LRRN3	1.71973e-05	2.07041e-05	1.92481e-05	1.98418e-05	2.10487e-05	2.05335e-05	7.25362e-06	7.40818e-06	3.56162e-06	3.35958e-06	3.6444e-06	2.578e-06
ENSSSCG00000049945	0	0	0	0	0	0	0	0	0	0	0	0
ENSSSCG00000052909	0	0	4.86395e-07	0	0	0	0	0	4.85191e-07	0	0	0
ENSSSCG00000061713	0	0	0	0	0	0	0	0	0	0	0	0
CPA1	1.46774e-06	2.29664e-06	1.17264e-06	2.4717e-06	7.92706e-07	1.05912e-06	1.43469e-06	1.54034e-06	2.16355e-06	1.99478e-06	1.11268e-06	5.37583e-07
DNAJB9	5.07278e-05	5.4912e-05	6.07868e-05	6.19377e-05	6.06449e-05	6.38603e-05	1.17594e-05	9.09661e-06	1.00527e-05	6.74139e-06	5.86839e-06	3.88884e-06
THAP5	1.03944e-05	1.27505e-05	1.15582e-05	1.21018e-05	9.35398e-06	1.19389e-05	8.26415e-06	4.56116e-06	6.11758e-06	3.00322e-06	2.24574e-06	2.10525e-06
CPA2	0	0	0	1.63586e-07	0	0	0	0	0	2.55514e-07	0	0
ELMO1	5.68227e-06	4.83515e-06	1.12739e-05	7.33352e-06	7.84945e-06	8.66466e-06	3.06382e-06	2.45848e-06	4.79491e-06	2.86725e-06	2.34352e-06	1.74642e-06
SSMEM1	0	5.40727e-07	3.32995e-07	6.82422e-07	5.9052e-07	2.35765e-07	0	8.4459e-07	5.20123e-07	5.06688e-07	5.48009e-07	2.1421e-07
TMEM209	1.48867e-05	1.51216e-05	1.61379e-05	1.70833e-05	1.50072e-05	1.58251e-05	9.9999e-06	4.56641e-06	6.25792e-06	4.24328e-06	3.41947e-06	2.33498e-06
AOAH	4.52032e-07	0	0	1.76724e-07	2.71443e-07	0	1.68691e-06	0	0	2.45472e-07	2.66625e-07	0
KLHDC10	5.04655e-05	5.56094e-05	5.93626e-05	5.4075e-05	5.86235e-05	5.31531e-05	1.05663e-05	8.37121e-06	1.05982e-05	6.06359e-06	5.91663e-06	3.76369e-06
ZC3HC1	7.24403e-06	1.17419e-05	8.52233e-06	1.09781e-05	1.05027e-05	9.25099e-06	4.51291e-06	3.59686e-06	2.483e-06	3.39971e-06	2.30154e-06	1.60233e-06
ENSSSCG00000060506	0	0	0	0	0	0	0	0	0	0	0	0
ANLN	0	7.36404e-07	6.68831e-07	1.20091e-06	5.5801e-07	4.99236e-07	0	1.5514e-06	4.69664e-07	1.27421e-06	4.84156e-07	2.87415e-07
UBE2H	3.54807e-05	3.79398e-05	3.09599e-05	2.79335e-05	3.37586e-05	3.1313e-05	1.61973e-05	6.06078e-06	6.13409e-06	3.76893e-06	4.74917e-06	2.8374e-06
NRF1	5.59801e-06	2.08749e-06	1.84532e-06	3.08855e-06	2.40505e-06	3.24038e-06	3.01673e-06	1.73546e-06	7.75942e-07	1.57233e-06	1.3362e-06	1.0035e-06
SMKR1	0	0	5.9843e-07	6.02246e-07	4.2466e-07	4.74289e-07	0	0	5.47831e-07	6.86137e-07	3.53699e-07	2.72608e-07
STRIP2	1.03752e-05	1.53214e-05	1.30084e-05	1.02736e-05	1.11316e-05	1.22777e-05	4.14199e-06	4.04043e-06	3.57515e-06	1.96555e-06	2.23867e-06	1.49963e-06
AHCYL2	4.52062e-06	6.22232e-07	2.42373e-06	1.99337e-06	2.08249e-06	1.85592e-06	8.74413e-06	6.16173e-07	1.17796e-06	1.43966e-06	1.46081e-06	8.57926e-07
SMO	0	1.64808e-06	7.71164e-07	7.39038e-07	8.09143e-07	8.53391e-07	0	1.08449e-06	4.86554e-07	4.45813e-07	6.66594e-07	4.31103e-07
TSPAN33	3.75314e-06	1.5944e-06	3.16334e-06	2.39663e-06	2.81086e-06	2.53374e-06	3.04031e-06	1.86611e-06	1.21532e-06	1.40185e-06	1.50799e-06	8.06894e-07
ENSSSCG00000048237	0	4.8913e-07	0	4.63392e-07	3.66827e-07	4.15623e-07	0	6.79408e-07	0	4.38309e-07	4.13575e-07	2.89609e-07
ENSSSCG00000056501	0	0	1.47327e-07	0	1.77401e-07	4.85646e-08	0	0	2.04639e-07	0	2.46412e-07	7.58556e-08
ENSSSCG00000054267	2.13163e-06	0	0	1.58299e-07	0	0	7.95488e-06	0	0	2.47256e-07	0	0
ENSSSCG00000054289	0	0	1.3612e-07	0	0	0	0	0	1.89072e-07	0	0	0
ENSSSCG00000056828	0	0	3.14496e-07	0	0	0	0	0	4.91228e-07	0	0	0
KLF14	0	0	0	0	0	0	0	0	0	0	0	0
KIAA0895	0	8.9452e-07	1.04656e-06	8.24242e-07	2.58232e-07	3.38728e-07	0	9.83148e-07	7.78625e-07	5.88498e-07	9.63679e-07	3.12782e-07
EEPD1	5.53849e-06	4.16901e-06	3.73526e-06	5.23902e-06	7.14909e-06	7.74162e-06	8.21087e-06	3.5501e-06	1.23934e-06	1.76911e-06	2.17691e-06	1.5229e-06
SEPTIN7	4.87894e-05	4.01009e-05	3.33342e-05	3.49079e-05	3.6063e-05	3.34335e-05	1.45765e-05	7.44557e-06	7.61837e-06	5.26946e-06	4.59611e-06	3.54762e-06
CPA5	2.29315e-06	0	9.54297e-07	0	0	1.34206e-07	8.55768e-06	0	3.56128e-06	0	0	3.59225e-07
CPA4	0	0	0	0	0	0	0	0	0	0	0	0
ENSSSCG00000043288	0	0	0	0	0	0	0	0	0	0	0	0
HERPUD2	7.55733e-06	1.73782e-05	1.42403e-05	1.33167e-05	1.49072e-05	1.40393e-05	3.59586e-06	4.94372e-06	5.80829e-06	2.94357e-06	2.84237e-06	1.93198e-06
TBX20	0	0	0	0	0	6.63527e-08	0	0	0	0	0	9.21647e-08
DPY19L2	0	0	0	0	0	0	0	0	0	0	0	0
DPY19L1	3.14152e-05	3.07181e-05	3.69526e-05	3.25317e-05	3.54275e-05	3.20822e-05	1.17527e-05	5.66921e-06	5.48092e-06	4.16179e-06	5.13435e-06	3.23456e-06
NPSR1	1.71379e-06	6.0169e-07	3.09323e-07	4.89612e-07	5.98966e-07	7.26497e-07	1.88114e-06	9.39812e-07	4.83149e-07	4.56348e-07	5.75065e-07	5.97186e-07
ENSSSCG00000046959	0	0	0	0	0	0	0	0	0	0	0	0
LSMEM1	0	0	0	1.59032e-07	0	4.78398e-08	0	0	0	5.93482e-07	0	6.64501e-08
IFRD1	6.97633e-06	6.98728e-06	8.49264e-06	8.98149e-06	7.15713e-06	9.30011e-06	3.96622e-06	3.16892e-06	2.9326e-06	1.78871e-06	2.00722e-06	1.6723e-06
ZNF277	2.70639e-05	2.68489e-05	2.82702e-05	2.6057e-05	2.73656e-05	2.45793e-05	9.91105e-06	5.99634e-06	6.49903e-06	4.2902e-06	3.62918e-06	2.63966e-06
DOCK4	1.15826e-05	1.25509e-05	1.37667e-05	1.18461e-05	1.25281e-05	8.4284e-06	4.23846e-06	3.66011e-06	6.08926e-06	4.52216e-06	2.40799e-06	1.67538e-06
BMPER	9.17608e-06	3.24439e-06	8.44376e-06	5.01053e-06	5.70679e-06	5.88935e-06	4.10835e-06	1.97652e-06	3.13889e-06	1.95642e-06	2.13715e-06	1.46256e-06
BBS9	1.57554e-06	6.95329e-07	1.19342e-07	7.96076e-07	7.38158e-07	9.01043e-07	1.29732e-06	6.81833e-07	1.65768e-07	4.76945e-07	5.00102e-07	5.15433e-07
ENSSSCG00000042909	0	0	0	0	0	0	0	0	0	0	0	0
SMIM30	0	0	6.07296e-07	0	0	0	0	0	2.26633e-06	0	0	0
ENSSSCG00000016649	0	0	0	0	0	0	0	0	0	0	0	0
ENSSSCG00000048016	0	4.56323e-07	0	2.55852e-07	0	4.5543e-08	0	7.12755e-07	0	3.99629e-07	0	7.1136e-08
GPR141	0	0	0	0	0	0	0	0	0	0	0	0
TMEM176A	1.13739e-06	2.5201e-06	6.10091e-07	1.74241e-06	1.45382e-06	8.6454e-07	1.11165e-06	1.79951e-06	4.555e-07	1.31193e-06	1.83725e-06	7.06306e-07
TMEM176B	1.09336e-06	2.70098e-06	3.42416e-06	2.47344e-06	1.73136e-06	1.40484e-06	1.06712e-06	2.38482e-06	3.88924e-06	2.05584e-06	1.08426e-06	7.40614e-07
ATG9B	0	0	0	0	0	0	0	0	0	0	0	0
NOS3	1.07688e-05	1.13715e-05	8.08379e-06	9.03949e-06	6.95696e-06	5.70565e-06	8.27637e-06	4.39817e-06	2.57924e-06	2.03414e-06	2.03539e-06	1.05159e-06
KCNH2	0	0	0	0	1.06574e-07	1.61244e-07	0	0	0	0	1.48033e-07	1.6882e-07
NCAPG2	1.06954e-06	1.03195e-06	8.92161e-07	1.36836e-06	1.47051e-06	1.23555e-06	1.04346e-06	2.68698e-06	4.69573e-07	1.51347e-06	9.34061e-07	6.12322e-07
PTPRN2	1.06988e-06	1.65879e-06	7.79891e-07	1.17873e-06	1.49587e-06	7.20367e-07	1.04381e-06	1.24037e-06	4.91808e-07	5.73216e-07	8.09236e-07	3.3048e-07
DNAJB6	4.84765e-05	3.17218e-05	2.97463e-05	3.62189e-05	3.26933e-05	3.4304e-05	1.48708e-05	7.28583e-06	6.00607e-06	4.76329e-06	4.35197e-06	3.18708e-06
ASIC3	3.30443e-06	9.79872e-07	2.26798e-06	3.88718e-06	2.80165e-06	2.00454e-06	2.20132e-06	8.19669e-07	1.16455e-06	1.63689e-06	1.70848e-06	7.48441e-07
ABCB8	9.92301e-06	5.33686e-06	6.20315e-06	6.4016e-06	8.16934e-06	7.62123e-06	3.75841e-06	3.23895e-06	2.19799e-06	1.56423e-06	2.45131e-06	1.7713e-06
CRYGN	0	0	0	0	0	0	0	0	0	0	0	0
WDR86	0	0	1.88468e-07	0	0	0	0	0	2.61784e-07	0	0	0
NUB1	3.28677e-05	3.44446e-05	4.34266e-05	3.78933e-05	3.41101e-05	3.47904e-05	9.1488e-06	6.85014e-06	9.1943e-06	5.83337e-06	4.56212e-06	3.22941e-06
SMARCD3	1.17019e-06	6.67138e-07	3.67982e-07	6.97143e-07	1.05415e-06	2.39213e-06	1.14262e-06	6.54594e-07	2.94305e-07	4.09079e-07	6.50651e-07	1.247e-06
CHPF2	1.73543e-05	1.66215e-05	1.75131e-05	1.52331e-05	1.5992e-05	1.49305e-05	5.6306e-06	3.99352e-06	4.90931e-06	2.84792e-06	3.03244e-06	1.89344e-06
ABCF2	1.14126e-05	9.40685e-06	1.16302e-05	1.4104e-05	1.30768e-05	1.3169e-05	4.82733e-06	3.10579e-06	4.23526e-06	2.4934e-06	2.73035e-06	2.54251e-06
H2BK1	0	0	0	0	1.42507e-07	0	0	0	0	0	1.97944e-07	0
IQCA1L	0	0	0	0	6.6507e-08	1.94263e-07	0	0	0	0	2.48194e-07	5.25459e-07
ASB10	0	0	3.40799e-07	2.93434e-07	0	0	0	0	5.32313e-07	3.25549e-07	0	0
UBE3C	1.62596e-05	1.40939e-05	1.70943e-05	1.72494e-05	2.0616e-05	1.38721e-05	1.09989e-05	5.12705e-06	7.72981e-06	4.40422e-06	3.567e-06	2.19416e-06
ENSSSCG00000044842	0	0	0	0	0	0	0	0	0	0	0	0
MNX1	0	3.17643e-07	3.49754e-07	2.22346e-07	0	8.56176e-08	0	4.96143e-07	3.58255e-07	8.29758e-07	0	1.18924e-07
NOM1	7.271e-06	1.01558e-05	1.35194e-05	1.07754e-05	1.24645e-05	8.5839e-06	3.4146e-06	2.99837e-06	2.51853e-06	2.11904e-06	3.05849e-06	1.61378e-06
LMBR1	3.17465e-06	3.10462e-06	3.71904e-06	5.17368e-06	4.55743e-06	5.57096e-06	2.06668e-06	2.89894e-06	2.56609e-06	2.13557e-06	1.61818e-06	1.25063e-06
ENSSSCG00000016414	8.00873e-07	0	1.09968e-07	0	0	0	1.25093e-06	0	1.52746e-07	0	0	0
SHH	0	0	0	0	0	0	0	0	0	0	0	0
ENSSSCG00000057427	1.19835e-06	5.04261e-06	3.38705e-06	3.04445e-06	4.90456e-06	4.04452e-06	1.17084e-06	2.20614e-06	1.21906e-06	9.84221e-07	1.42425e-06	8.45212e-07
ENSSSCG00000061194	5.02614e-07	3.10218e-06	9.45784e-07	1.43714e-06	1.94011e-06	1.73754e-06	7.85059e-07	2.36566e-06	7.5995e-07	8.64051e-07	1.29279e-06	8.36759e-07
VIPR2	0	0	0	0	0	0	0	0	0	0	0	0
DYNC2I1	9.48763e-07	2.10949e-06	2.23086e-06	3.62081e-06	8.22272e-07	1.59951e-06	9.39456e-07	1.4421e-06	2.48517e-06	1.16615e-06	5.66195e-07	6.20881e-07
ESYT2	4.53503e-05	3.52718e-05	3.53832e-05	4.10947e-05	3.55432e-05	3.22165e-05	1.79955e-05	6.69826e-06	5.14454e-06	6.22321e-06	4.58125e-06	2.95885e-06
AOC1	0	0	0	0	0	0	0	0	0	0	0	0
ENSSSCG00000039407	6.6069e-07	2.26135e-06	1.37525e-06	2.35935e-06	2.68657e-06	2.79895e-06	9.17707e-07	1.52816e-06	7.78061e-07	8.97702e-07	1.0847e-06	9.97536e-07
ENSSSCG00000033909	3.7022e-05	2.71599e-05	2.42598e-05	2.39183e-05	2.35405e-05	2.18597e-05	8.01044e-06	6.52331e-06	5.81073e-06	3.98791e-06	3.16176e-06	2.30304e-06
GIMAP2	8.19782e-07	2.92665e-07	5.48327e-07	3.22867e-07	1.19635e-07	7.72191e-08	1.13869e-06	4.57129e-07	2.04627e-06	2.59424e-07	1.66174e-07	1.20613e-07
GIMAP6	0	0	6.77088e-07	4.92206e-07	1.0449e-06	5.97849e-07	0	0	4.75373e-07	3.55621e-07	7.68398e-07	8.28546e-07
GIMAP4	9.18454e-06	1.41084e-05	1.24417e-05	9.33311e-06	1.11723e-05	1.07812e-05	3.18419e-06	4.76876e-06	4.55054e-06	2.12698e-06	3.30138e-06	2.10843e-06
ENSSSCG00000031897	2.1816e-06	3.99518e-06	3.95141e-06	3.36573e-06	2.35796e-06	2.7548e-06	2.57039e-06	1.79236e-06	2.7021e-06	1.89918e-06	1.41812e-06	1.42633e-06
ENSSSCG00000016451	6.76009e-06	5.51875e-06	2.18936e-06	5.40519e-06	3.2908e-06	3.75396e-06	5.36774e-06	3.69966e-06	1.03402e-06	4.2575e-06	1.87139e-06	1.11471e-06
GIMAP8	5.91922e-06	5.82419e-06	4.15323e-06	2.8842e-06	3.3094e-06	2.15051e-06	2.70345e-06	2.37312e-06	2.26014e-06	1.00835e-06	1.0522e-06	8.24993e-07
TCAF1	6.20563e-07	8.52038e-07	9.32787e-07	1.73287e-06	1.90804e-06	1.94705e-06	8.61969e-07	3.17967e-06	2.47779e-06	2.19735e-06	1.32669e-06	1.37207e-06
ENSSSCG00000032422	0	0	3.27942e-07	0	0	8.29182e-08	0	0	4.55516e-07	0	0	1.15174e-07
ENSSSCG00000020913	0	0	0	0	0	0	0	0	0	0	0	0
ENSSSCG00000016486	0	0	0	0	0	1.07612e-07	0	0	0	0	0	2.17118e-07
ENSSSCG00000043069	0	0	0	0	0	0	0	0	0	0	0	0
EN2	0	0	0	0	0	0	0	0	0	0	0	0
INSIG1	0.000148019	0.000141261	0.000142052	0.000146583	0.000173711	0.000193005	2.44411e-05	1.53256e-05	1.37559e-05	9.47899e-06	1.0537e-05	7.12006e-06
PAXIP1	2.77995e-06	5.75323e-06	3.63985e-06	4.08928e-06	4.36481e-06	5.30703e-06	2.87723e-06	2.29504e-06	1.11997e-06	1.298e-06	1.31453e-06	1.04513e-06
DPP6	0	0	0	0	0	0	0	0	0	0	0	0
ENSSSCG00000040865	0	0	0	0	0	0	0	0	0	0	0	0
ENSSSCG00000016426	4.51188e-07	6.96807e-07	2.86649e-06	2.0022e-06	4.60131e-06	3.92625e-06	6.26705e-07	6.83244e-07	2.30885e-06	7.09547e-07	1.69377e-06	1.42516e-06
XRCC2	2.3928e-06	1.0652e-06	3.23485e-06	4.08146e-06	4.15246e-06	4.09112e-06	2.09972e-06	1.66732e-06	2.53129e-06	1.59044e-06	1.54332e-06	1.19906e-06
KMT2C	2.84065e-06	2.80825e-06	1.11521e-06	2.07877e-06	2.492e-06	3.59096e-06	5.59588e-06	3.92689e-06	2.11712e-06	2.06705e-06	2.0838e-06	1.87774e-06
GALNT11	2.06894e-05	2.38893e-05	1.98342e-05	1.94079e-05	1.988e-05	2.08873e-05	1.0942e-05	5.19596e-06	4.24331e-06	3.81899e-06	3.24698e-06	2.53313e-06
GALNTL5	0	6.19949e-07	2.32125e-07	8.12511e-08	2.38352e-07	1.46348e-07	0	9.68331e-07	3.62569e-07	1.12859e-07	3.72294e-07	1.27242e-07
PRKAG2	3.03172e-05	2.2342e-05	2.66592e-05	2.45714e-05	2.68177e-05	2.33345e-05	1.15151e-05	5.62704e-06	5.51864e-06	3.61658e-06	3.88325e-06	2.56922e-06
RHEB	7.30098e-05	8.177e-05	8.33965e-05	8.19006e-05	6.58029e-05	7.3635e-05	1.62992e-05	1.05972e-05	9.63725e-06	5.83909e-06	5.49433e-06	4.34593e-06
MGAM2	6.31224e-06	2.27639e-06	2.5069e-06	1.18132e-06	2.48823e-06	2.13597e-06	4.16865e-06	1.3291e-06	1.14774e-06	5.76291e-07	1.11217e-06	6.67115e-07
MGAM	0.000107149	0.000117588	0.000118791	0.000118252	0.000131332	0.000120542	2.17702e-05	1.33481e-05	1.27141e-05	8.87734e-06	9.07464e-06	6.37949e-06
CLEC5A	0	0	1.32682e-07	0	0	0	0	0	1.84297e-07	0	0	0
ENSSSCG00000036925	0	0	0	0	0	0	0	0	0	0	0	0
ENSSSCG00000027039	0	0	0	0	0	0	0	0	0	0	0	0
PRSS37	0	0	0	0	0	0	0	0	0	0	0	0
SSBP1	3.12141e-05	3.31274e-05	3.27283e-05	3.10699e-05	2.90846e-05	2.66333e-05	7.3952e-06	6.18547e-06	6.33486e-06	3.96904e-06	4.15858e-06	2.36867e-06
WEE2	0	0	0	0	0	0	0	0	0	0	0	0
DENND11	1.61635e-05	9.22622e-06	1.14203e-05	1.11834e-05	1.12348e-05	1.17994e-05	1.15325e-05	3.27796e-06	2.76622e-06	3.30396e-06	2.88019e-06	1.91894e-06
AGK	1.01248e-05	8.02588e-06	7.39527e-06	7.45432e-06	6.38331e-06	6.93004e-06	4.24937e-06	2.83923e-06	2.65984e-06	2.36007e-06	1.75146e-06	1.04324e-06
TMEM178B	0	4.2423e-07	0	0	0	2.04165e-07	0	1.58316e-06	0	0	0	2.77382e-07
MRPS33	4.02976e-05	4.16652e-05	3.18004e-05	3.52144e-05	3.53841e-05	3.35098e-05	1.21236e-05	7.68357e-06	6.75795e-06	4.94449e-06	4.51463e-06	3.18298e-06
ENSSSCG00000041343	0	0	0	0	0	0	0	0	0	0	0	0
BRAF	9.10332e-06	1.31304e-05	1.12675e-05	9.67866e-06	1.05987e-05	8.51757e-06	4.94548e-06	4.25639e-06	4.06326e-06	1.84435e-06	2.27898e-06	1.36276e-06
NDUFB2	0.000191064	0.000218733	0.000211489	0.000204204	0.000200174	0.000206005	2.16247e-05	1.41809e-05	1.50609e-05	9.57312e-06	9.92127e-06	7.24243e-06
ADCK2	2.33652e-06	4.35827e-06	3.79555e-06	4.71461e-06	4.58058e-06	3.54046e-06	1.60218e-06	2.78929e-06	1.3127e-06	1.79718e-06	1.94607e-06	7.91831e-07
DENND2A	5.67625e-07	1.16979e-06	1.32581e-06	1.84085e-06	1.28774e-06	1.5942e-06	7.88438e-07	3.08007e-06	1.13922e-06	1.35955e-06	6.70872e-07	6.31456e-07
MKRN1	2.18341e-05	2.3736e-05	1.99349e-05	1.53165e-05	1.77692e-05	1.64683e-05	9.39928e-06	6.33108e-06	4.56208e-06	3.05851e-06	3.3305e-06	2.06679e-06
RAB19	1.43614e-06	2.08056e-06	1.61391e-06	1.90285e-06	1.51505e-06	1.52469e-06	1.64173e-06	1.54733e-06	2.51877e-06	1.50201e-06	7.68568e-07	8.78781e-07
SLC37A3	1.01458e-05	8.1518e-06	8.8795e-06	7.01313e-06	4.91303e-06	9.10034e-06	8.10106e-06	3.42761e-06	2.25715e-06	1.92312e-06	1.63427e-06	1.65444e-06
KDM7A	8.66737e-06	9.66517e-06	7.14141e-06	8.4118e-06	6.35888e-06	6.18454e-06	6.15669e-06	3.37914e-06	2.25106e-06	3.30619e-06	2.50792e-06	1.20201e-06
PARP12	2.42362e-05	1.7181e-05	1.79956e-05	1.83366e-05	1.54174e-05	1.28997e-05	7.75572e-06	4.94913e-06	6.22513e-06	2.86323e-06	2.90586e-06	1.88658e-06
TBXAS1	4.62212e-07	1.63993e-06	1.6452e-06	1.3073e-06	2.22577e-06	1.61078e-06	6.42017e-07	1.23788e-06	8.69754e-07	6.00704e-07	9.85233e-07	5.89455e-07
HIPK2	2.00604e-06	2.86244e-07	3.58021e-07	1.26296e-06	1.22587e-06	7.03441e-07	7.48622e-06	3.97596e-07	3.55959e-07	1.6641e-06	8.39461e-07	4.04726e-07
EPHA1	1.84637e-05	1.32492e-05	1.05374e-05	1.35635e-05	1.29032e-05	1.24521e-05	5.85214e-06	3.6795e-06	3.93384e-06	2.47143e-06	2.57029e-06	1.5427e-06
ZYX	3.83319e-05	3.55557e-05	3.7913e-05	3.11043e-05	3.74675e-05	3.39537e-05	1.32369e-05	7.04993e-06	7.08075e-06	5.01498e-06	5.07669e-06	3.11644e-06
FAM131B	0	3.63488e-07	0	1.08189e-07	0	4.03849e-08	0	5.04889e-07	0	1.50276e-07	0	6.30794e-08
CLCN1	0	0	0	0	0	0	0	0	0	0	0	0
CASP2	5.12117e-06	1.14301e-05	6.58176e-06	8.07141e-06	5.48487e-06	8.56874e-06	5.13802e-06	3.94406e-06	2.8544e-06	2.30642e-06	1.65263e-06	1.35598e-06
TMEM139	3.41422e-06	2.79313e-06	2.70292e-06	2.55044e-06	3.44382e-06	2.93752e-06	6.02803e-06	2.80131e-06	3.61247e-06	1.90961e-06	1.19523e-06	1.03059e-06
GSTK1	0.000479741	0.000517007	0.000532895	0.000529409	0.000549399	0.000532214	4.33299e-05	2.64977e-05	2.82888e-05	1.82613e-05	1.96989e-05	1.19301e-05
ENSSSCG00000035033	0	0	0	0	0	0	0	0	0	0	0	0
KEL	0	0	1.35554e-07	3.10386e-07	1.40784e-07	1.74601e-07	0	0	1.88286e-07	1.15831e-06	5.25385e-07	2.1369e-07
LLCFC1	0	0	0	0	0	0	0	0	0	0	0	0
TRPV5	0	0	4.32327e-07	2.79905e-07	3.50164e-07	1.76134e-08	0	0	1.61337e-06	5.69285e-07	3.67967e-07	6.57304e-08
TRPV6	0	0	0	0	2.12347e-07	1.36721e-07	0	0	0	0	6.07647e-07	3.60539e-07
EPHB6	3.25736e-06	2.26982e-06	3.11652e-06	1.69108e-06	2.90933e-06	2.60329e-06	2.56001e-06	1.46574e-06	1.31328e-06	7.76318e-07	1.46365e-06	9.28154e-07
TRBV30	0	0	0	1.78192e-07	0	9.94822e-08	0	0	0	2.47511e-07	0	1.38182e-07
ENSSSCG00000052350	8.75059e-06	1.75457e-05	1.74242e-05	1.34077e-05	1.03619e-05	1.19207e-05	3.03723e-06	5.83032e-06	4.78093e-06	3.17868e-06	2.57965e-06	1.52515e-06
ENSSSCG00000044150	0	0	0	0	0	0	0	0	0	0	0	0
ENSSSCG00000016475	1.03979e-05	1.66119e-05	1.35176e-05	9.73486e-06	1.29546e-05	9.5569e-06	3.61429e-06	4.97108e-06	4.34568e-06	2.12779e-06	3.81127e-06	1.3941e-06
PRSS2	0	0	0	0	0	0	0	0	0	0	0	0
TRBV27	0	0	0	0	0	0	0	0	0	0	0	0
ENSSSCG00000045274	0	0	0	0	0	0	0	0	0	0	0	0
ENSSSCG00000057746	0	0	0	0	0	0	0	0	0	0	0	0
TRBV19	0	0	0	0	0	0	0	0	0	0	0	0
ENSSSCG00000052581	0	0	0	0	0	0	0	0	0	0	0	0
ENSSSCG00000049883	0	0	0	0	0	0	0	0	0	0	0	0
ENSSSCG00000032495	0	0	0	0	0	0	0	0	0	0	0	0
ENSSSCG00000050449	0	0	0	0	0	0	0	0	0	0	0	0
ENSSSCG00000054082	0	0	0	0	0	0	0	0	0	0	0	0
ENSSSCG00000049878	0	0	0	0	0	0	0	0	0	0	0	0
ENSSSCG00000046886	0	0	0	0	0	0	0	0	0	0	0	0
ENSSSCG00000041692	0	0	0	0	0	0	0	0	0	0	0	0
ENSSSCG00000058542	0	0	0	0	0	0	0	0	0	0	0	0
ENSSSCG00000055067	0	0	0	0	0	0	0	0	0	0	0	0
ENSSSCG00000036013	0	0	0	0	0	0	0	0	0	0	0	0
ENSSSCG00000016484	0	0	0	0	0	0	0	0	0	0	0	0
PRSS58	0	0	0	0	0	0	0	0	0	0	0	0
ENSSSCG00000037885	0	0	0	0	0	0	0	0	0	0	0	0
GBX1	0	0	0	0	2.00666e-07	0	0	0	0	0	3.13431e-07	0
AGAP3	2.13223e-05	1.52633e-05	1.68584e-05	1.87643e-05	1.61588e-05	1.77393e-05	1.00926e-05	4.23831e-06	3.70979e-06	4.20413e-06	3.25854e-06	2.42088e-06
TMUB1	2.75079e-05	2.96636e-05	2.53696e-05	2.8829e-05	2.31028e-05	2.45394e-05	9.54913e-06	5.9492e-06	5.1534e-06	5.97989e-06	3.79067e-06	2.57429e-06
FASTK	2.12029e-05	2.2885e-05	2.42381e-05	2.52705e-05	2.49797e-05	2.30982e-05	1.22349e-05	5.66424e-06	6.90805e-06	4.71027e-06	5.14111e-06	2.48983e-06
SLC4A2	3.22021e-05	2.19159e-05	3.17076e-05	3.43661e-05	2.98185e-05	2.67002e-05	1.15298e-05	5.30182e-06	7.42111e-06	3.92629e-06	3.82034e-06	2.54703e-06
ENSSSCG00000024070	1.76612e-05	1.22626e-05	1.39556e-05	1.14306e-05	1.27796e-05	9.20284e-06	5.50508e-06	3.91781e-06	3.41617e-06	2.96736e-06	2.56971e-06	1.34442e-06
TAS2R60	0	0	0	0	0	0	0	0	0	0	0	0
ENSSSCG00000041670	0	2.08813e-07	0	0	1.26734e-07	0	0	7.79256e-07	0	0	1.76035e-07	0
ENSSSCG00000043920	0	0	0	0	0	0	0	0	0	0	0	0
ENSSSCG00000016454	0	0	0	0	0	0	0	0	0	0	0	0
ENSSSCG00000016455	0	0	0	0	0	0	0	0	0	0	0	0
TAS2R41	0	0	0	0	0	0	0	0	0	0	0	0
ENSSSCG00000036539	0	0	0	0	0	0	0	0	0	0	0	0
ENSSSCG00000055167	0	0	0	0	0	0	0	0	0	0	0	0
CCT8L2	0	0	0	0	0	0	0	0	0	0	0	0
ENSSSCG00000016433	0	0	0	0	0	0	0	0	0	0	0	0
OR9A1P	0	0	0	0	0	0	0	0	0	0	0	0
TAS2R4	0	0	0	0	0	0	0	0	0	0	0	0
TAS2R3	0	0	0	0	0	0	0	0	0	0	0	0
ENSSSCG00000039349	0	0	0	0	0	0	0	0	0	0	0	0
TAS2R40	0	0	0	0	0	0	0	0	0	0	0	0
TAS2R39	0	0	0	0	0	0	0	0	0	0	0	0
ENSSSCG00000057232	0	0	0	0	0	0	0	0	0	0	0	0
OR6V1	0	0	0	0	0	0	0	0	0	0	0	0
OR9A2	0	0	0	0	0	0	0	0	0	0	0	0
ENSSSCG00000053435	0	0	0	0	0	0	0	0	0	0	0	0
ENSSSCG00000061231	0	0	0	0	0	0	0	0	0	0	0	0
ENSSSCG00000032661	2.80238e-06	3.56431e-06	3.23822e-06	4.19395e-06	2.88236e-06	3.26062e-06	1.93922e-06	1.77928e-06	1.27962e-06	1.15949e-06	1.08897e-06	8.09583e-07
ENSSSCG00000063414	0	0	0	0	0	0	0	0	0	0	0	0
ENSSSCG00000056285	0	0	0	0	0	0	0	0	0	0	0	0
ENSSSCG00000061007	0	0	0	0	0	0	0	0	0	0	0	0
ENSSSCG00000055402	0	0	0	0	0	0	0	0	0	0	0	0
ENSSSCG00000061903	0	0	0	0	0	0	0	0	0	0	0	0
ENSSSCG00000039365	3.9371e-07	8.922e-07	0	0	2.98212e-07	1.10302e-07	5.46868e-07	9.82082e-07	0	0	2.93378e-07	1.16792e-07
ENSSSCG00000042717	0	0	0	0	0	0	0	0	0	0	0	0
ENSSSCG00000061068	0	0	0	0	0	0	0	0	0	0	0	0
ENSSSCG00000057353	0	0	0	0	0	0	0	0	0	0	0	0
AMELY	0	0	0	0	0	0	0	0	0	0	0	0
ENSSSCG00000036077	0	0	0	0	0	0	0	0	0	0	0	0
ENSSSCG00000031410	0	0	0	0	0	0	0	0	0	0	0	0
ENSSSCG00000038567	0	0	0	0	0	0	0	0	0	0	0	0
ENSSSCG00000034469	0	0	0	1.02444e-07	0	0	0	0	0	1.60013e-07	0	0
ENSSSCG00000032135	0	0	0	0	0	0	0	0	0	0	0	0
ENSSSCG00000039144	1.50072e-05	1.78801e-05	1.55774e-05	1.91679e-05	1.55137e-05	1.52932e-05	7.60164e-06	5.28129e-06	5.47665e-06	4.21284e-06	2.98018e-06	2.34296e-06
ENSSSCG00000012833	0	0	0	0	0	0	0	0	0	0	0	0
ENSSSCG00000012178	2.46001e-05	2.12603e-05	2.1757e-05	1.94694e-05	1.94826e-05	2.16492e-05	6.36054e-06	4.3098e-06	3.01607e-06	2.53626e-06	2.52016e-06	1.9393e-06
ZFY	8.26452e-06	8.02664e-06	9.06668e-06	7.99415e-06	7.4042e-06	7.94462e-06	3.9536e-06	2.51642e-06	1.97643e-06	1.63723e-06	1.6715e-06	1.14183e-06
ENSSSCG00000040592	0	0	0	0	0	0	0	0	0	0	0	0
ENSSSCG00000038226	0	0	0	0	0	0	0	0	0	0	0	0
ENSSSCG00000036341	0	0	0	0	0	0	0	0	0	0	0	0
ENSSSCG00000043796	0	0	0	0	0	0	0	0	0	0	0	0
ENSSSCG00000031398	1.67069e-05	1.51736e-05	1.04835e-05	1.34311e-05	1.0579e-05	1.12355e-05	9.31299e-06	4.32125e-06	2.16474e-06	2.1324e-06	2.35726e-06	1.94874e-06
ENSSSCG00000033858	4.23864e-06	3.21651e-06	3.58666e-06	3.07279e-06	3.09346e-06	2.48625e-06	2.39125e-06	2.58945e-06	4.30057e-06	1.71903e-06	1.40206e-06	9.06743e-07
ENSSSCG00000055885	5.49724e-05	4.36197e-05	4.15913e-05	3.95276e-05	3.64653e-05	4.42662e-05	9.64586e-06	8.3695e-06	7.11319e-06	3.98131e-06	4.43046e-06	3.46646e-06
ENSSSCG00000035838	0	0	0	0	1.58112e-07	0	0	0	0	0	2.19619e-07	0
ENSSSCG00000056055	0	0	0	0	0	0	0	0	0	0	0	0
EIF1AY	2.64197e-05	2.36682e-05	2.29759e-05	2.22513e-05	2.31889e-05	2.13732e-05	6.73702e-06	4.57989e-06	3.17083e-06	2.69077e-06	3.09148e-06	1.89268e-06
ENSSSCG00000025253	0	0	0	0	0	0	0	0	0	0	0	0
ENSSSCG00000026430	4.94246e-05	4.77805e-05	5.15716e-05	5.1443e-05	6.016e-05	5.79298e-05	7.46676e-06	5.89505e-06	5.55989e-06	4.14529e-06	4.92826e-06	3.38852e-06
ENSSSCG00000027046	1.40764e-05	1.40154e-05	1.04632e-05	1.42232e-05	1.24921e-05	1.13182e-05	4.68874e-06	3.30669e-06	1.92229e-06	2.00057e-06	2.30933e-06	1.38767e-06
ENSSSCG00000021305	0	0	0	0	0	0	0	0	0	0	0	0
ENSSSCG00000036122	0	0	0	5.89329e-07	5.37165e-07	7.51771e-07	0	0	0	1.2852e-06	6.05236e-07	4.28701e-07
ENSSSCG00000038027	0	1.39062e-06	3.4846e-07	1.32875e-06	1.68148e-06	1.10464e-06	0	1.03996e-06	3.51304e-07	1.19726e-06	9.98205e-07	5.42691e-07
ENSSSCG00000038192	0	0	0	0	0	0	0	0	0	0	0	0
ENSSSCG00000032439	0	0	0	0	0	0	0	0	0	0	0	0
ENSSSCG00000052941	0	0	0	1.35815e-07	0	0	0	0	0	1.88649e-07	0	0
ENSSSCG00000047835	0	0	0	0	1.49153e-07	0	0	0	0	0	5.56615e-07	0
ENSSSCG00000056936	0	0	0	0	0	0	0	0	0	0	0	0
ENSSSCG00000035670	0	0	0	0	0	0	0	0	0	0	0	0
ENSSSCG00000034141	0	0	0	0	0	0	0	0	0	0	0	0
ENSSSCG00000040795	0	0	0	1.58299e-07	0	0	0	0	0	2.47256e-07	0	0
ENSSSCG00000055051	0	0	0	0	0	0	0	0	0	0	0	0
ENSSSCG00000056875	0	0	0	0	0	0	0	0	0	0	0	0
ENSSSCG00000023819	0	0	0	0	0	0	0	0	0	0	0	0
ENSSSCG00000036928	0	0	0	0	0	0	0	0	0	0	0	0
ENSSSCG00000038249	7.88717e-07	3.10665e-07	6.43586e-07	6.48764e-07	1.18528e-06	6.68419e-07	1.23194e-06	4.31518e-07	6.77737e-07	3.88139e-07	7.6455e-07	2.97147e-07
ENSSSCG00000061633	0	0	0	0	0	0	0	0	0	0	0	0
SRY	0	0	0	0	0	0	0	0	0	0	0	0
ENSSSCG00000059393	0	0	0	0	0	0	0	0	0	0	0	0
ENSSSCG00000062133	0	0	0	0	0	0	0	0	0	0	0	0
ENSSSCG00000060796	0	0	0	0	0	0	0	0	0	0	0	0
ENSSSCG00000063151	0	0	0	0	0	0	0	0	0	0	0	0
ENSSSCG00000041799	0	0	0	0	0	0	0	0	0	0	0	0
ENSSSCG00000063461	0	0	0	0	0	0	0	0	0	0	0	0
ENSSSCG00000063311	0	0	0	0	0	0	0	0	0	0	0	0
ENSSSCG00000045241	0	0	0	0	0	0	0	0	0	0	0	0
ENSSSCG00000056197	0	0	0	0	0	0	0	0	0	0	0	0
ENSSSCG00000055526	0	0	0	0	0	0	0	0	0	0	0	0
ENSSSCG00000063512	0	0	0	0	0	0	0	0	0	0	0	0
ENSSSCG00000052228	0	0	0	0	0	0	0	0	0	0	0	0
ENSSSCG00000059552	0	0	0	0	0	0	0	0	0	0	0	0
ENSSSCG00000056846	0	0	0	0	0	0	0	0	0	0	0	0
ENSSSCG00000056475	0	0	0	0	0	0	0	0	0	0	0	0
ENSSSCG00000057107	0	0	0	0	0	0	0	0	0	0	0	0
ENSSSCG00000036124	0	0	0	0	0	0	0	0	0	0	0	0
ENSSSCG00000058851	0	0	0	0	0	0	0	0	0	0	0	0
ENSSSCG00000051911	0	0	0	0	0	0	0	0	0	0	0	0
ENSSSCG00000057316	0	0	0	0	0	0	0	0	0	0	0	0
ENSSSCG00000053420	0	0	0	0	0	0	0	0	0	0	0	0
ENSSSCG00000053167	0	0	0	0	0	0	0	0	0	0	0	0
ENSSSCG00000054075	0	0	0	0	0	0	0	0	0	0	0	0
ENSSSCG00000055786	0	0	0	0	0	0	0	0	0	0	0	0
ENSSSCG00000044850	0	0	0	0	0	0	0	0	0	0	0	0
ENSSSCG00000063394	0	0	0	0	0	0	0	0	0	0	0	0
ENSSSCG00000046033	0	0	0	0	0	0	0	0	0	0	0	0
ENSSSCG00000060430	0	0	0	0	0	0	0	0	0	0	0	0
ENSSSCG00000060627	0	0	0	0	0	0	0	0	0	0	0	0
ENSSSCG00000057343	0	0	0	0	0	0	0	0	0	0	0	0
KDM5D	0	1.99519e-06	1.74788e-06	1.81029e-06	2.83194e-06	2.17234e-06	0	1.1797e-06	9.45754e-07	7.37432e-07	1.13519e-06	5.61961e-07
ENSSSCG00000055256	0	0	0	0	0	0	0	0	0	0	0	0
ENSSSCG00000058541	0	0	0	0	0	0	0	0	0	0	0	0
ENSSSCG00000057129	0	0	0	0	0	0	0	0	0	0	0	0
ENSSSCG00000034853	4.33577e-07	0	0	0	1.13715e-07	1.51501e-07	6.02244e-07	0	0	0	4.24365e-07	5.65378e-07
ENSSSCG00000043614	0	0	0	0	0	0	0	0	0	0	0	0
ENSSSCG00000052287	0	0	0	0	0	0	0	0	0	0	0	0
ENSSSCG00000055777	0	0	0	0	0	0	0	0	0	0	0	0
ENSSSCG00000033720	1.15211e-05	1.32539e-05	1.21008e-05	1.32048e-05	1.07999e-05	1.31446e-05	5.58288e-06	3.78301e-06	4.5005e-06	2.96841e-06	2.77832e-06	1.91821e-06
TEX22	0	0	0	0	0	0	0	0	0	0	0	0
ADSS1	2.73166e-06	4.5896e-06	2.31267e-06	1.67493e-06	9.81035e-07	2.78844e-06	4.24136e-06	2.19016e-06	3.88786e-06	1.39982e-06	7.8947e-07	8.3971e-07
PLD4	2.76349e-06	4.13979e-06	2.28143e-06	2.23577e-06	3.66901e-06	3.54945e-06	2.23116e-06	2.28316e-06	1.77775e-06	1.1466e-06	1.96329e-06	8.16035e-07
ENSSSCG00000035669	0	0	0	0	0	0	0	0	0	0	0	0
CLBA1	1.50364e-06	2.8287e-06	3.52823e-06	4.08435e-06	4.40097e-06	3.53667e-06	1.25456e-06	1.84538e-06	2.64593e-06	1.41604e-06	1.58503e-06	8.48184e-07
CDCA4	2.60246e-06	2.75078e-06	2.78323e-06	2.09741e-06	2.36055e-06	1.86244e-06	7.29428e-06	2.53585e-06	3.65424e-06	1.98707e-06	1.01645e-06	6.82133e-07
ENSSSCG00000036892	0	0	4.73096e-07	1.79497e-07	5.06984e-07	2.42401e-07	0	0	5.09214e-07	1.76381e-07	8.10392e-07	3.2442e-07
CEP170B	7.01708e-06	6.51062e-06	8.76225e-06	7.25399e-06	8.20914e-06	9.50785e-06	4.09643e-06	2.99025e-06	4.37053e-06	2.87495e-06	2.36028e-06	1.53195e-06
JAG2	0	8.58647e-07	4.37025e-07	2.64726e-07	1.45538e-07	5.70613e-07	0	8.49783e-07	3.5442e-07	2.64293e-07	2.02154e-07	3.90517e-07
NUDT14	1.17812e-05	1.14897e-05	6.44501e-06	6.85751e-06	7.12123e-06	5.63035e-06	9.68241e-06	6.78165e-06	2.5132e-06	1.56768e-06	2.08461e-06	1.31932e-06
MTA1	8.90059e-06	6.85633e-06	8.05236e-06	1.04924e-05	7.01888e-06	7.75412e-06	1.1021e-05	3.5172e-06	3.76615e-06	3.526e-06	3.00203e-06	1.70013e-06
CRIP2	1.54721e-05	2.04562e-05	1.52019e-05	1.55829e-05	1.48082e-05	1.67438e-05	7.52265e-06	6.85929e-06	4.71457e-06	3.57369e-06	3.27936e-06	2.21973e-06
ENSSSCG00000037142	5.80746e-05	5.43996e-05	5.17725e-05	5.64835e-05	6.00577e-05	5.31783e-05	1.33254e-05	1.02005e-05	8.1322e-06	6.22569e-06	7.06757e-06	3.96146e-06
TEDC1	5.81096e-06	6.55349e-06	5.77288e-06	7.27951e-06	7.00056e-06	5.96332e-06	3.11941e-06	3.93741e-06	4.0936e-06	1.87763e-06	1.90987e-06	1.4351e-06
ENSSSCG00000039825	6.87734e-06	9.51146e-06	9.42613e-06	8.32297e-06	1.04385e-05	8.34611e-06	8.89275e-06	3.37925e-06	1.9382e-06	2.35961e-06	2.33259e-06	1.3131e-06
TMEM179	0	0	0	0	0	0	0	0	0	0	0	0
SIVA1	8.25004e-06	9.49379e-06	1.42918e-05	1.259e-05	8.38709e-06	9.69818e-06	7.09335e-06	3.36798e-06	7.94794e-06	2.86562e-06	1.90649e-06	1.62338e-06
AKT1	4.496e-06	7.255e-06	1.21896e-05	1.02462e-05	8.44011e-06	8.54844e-06	3.56224e-06	3.58184e-06	8.47719e-06	2.78113e-06	3.36292e-06	1.72724e-06
ENSSSCG00000060584	2.44404e-05	1.63746e-05	1.32982e-05	1.3929e-05	1.64677e-05	2.7241e-05	4.40069e-05	6.65041e-06	7.16767e-06	4.34308e-06	7.52315e-06	4.10502e-06
ENSSSCG00000053901	0	0	0	0	0	0	0	0	0	0	0	0
ENSSSCG00000056525	2.59867e-05	1.36992e-05	3.11302e-05	2.19285e-05	2.79768e-05	3.5515e-05	1.76346e-05	6.32462e-06	1.24459e-05	6.57688e-06	8.64644e-06	5.61312e-06
ENSSSCG00000063511	1.33521e-05	1.87275e-05	2.22049e-05	2.26848e-05	2.45804e-05	4.25063e-05	5.37257e-06	8.47288e-06	5.82213e-06	4.67794e-06	4.08596e-06	6.00573e-06
ENSSSCG00000058302	3.11464e-05	1.94569e-05	1.88004e-05	2.54321e-05	3.5582e-05	6.77959e-05	1.31623e-05	5.18063e-06	7.61722e-06	4.14859e-06	9.9484e-06	9.23849e-06
ENSSSCG00000053053	5.59879e-05	2.82506e-05	3.51324e-05	5.24571e-05	5.37574e-05	7.56532e-05	3.60354e-05	8.09929e-06	9.29901e-06	2.0965e-05	1.64483e-05	1.57885e-05
ENSSSCG00000036983	4.46661e-06	1.47435e-06	3.94387e-07	1.81046e-06	2.04662e-06	1.37728e-06	1.66687e-05	2.38199e-06	1.47179e-06	3.42292e-06	1.85341e-06	1.27648e-06
ENSSSCG00000040849	0	0	0	0	0	6.53807e-08	0	0	0	0	0	9.08146e-08
ENSSSCG00000033179	5.85051e-07	0	0	0	1.47773e-07	1.09466e-07	8.12643e-07	0	0	0	2.05258e-07	1.07568e-07
BRF1	3.99741e-05	3.59568e-05	3.48134e-05	3.43288e-05	3.41325e-05	3.04042e-05	1.47357e-05	6.49473e-06	7.01979e-06	4.6738e-06	4.86104e-06	3.04721e-06
BTBD6	1.2609e-05	2.02114e-05	1.42934e-05	1.66849e-05	1.67515e-05	1.65336e-05	6.82569e-06	6.85481e-06	3.43797e-06	3.16954e-06	2.9268e-06	2.22072e-06
PACS2	1.68476e-05	2.58578e-05	2.36602e-05	2.52845e-05	2.45005e-05	2.53578e-05	6.71022e-06	6.21044e-06	4.26599e-06	4.28463e-06	4.51401e-06	2.78325e-06
DIO3	0	0	0	0	0	0	0	0	0	0	0	0
PPP2R5C	1.85801e-05	1.65399e-05	1.54811e-05	1.65094e-05	1.72264e-05	1.67821e-05	6.91587e-06	5.4258e-06	4.38253e-06	2.85734e-06	3.23148e-06	2.36761e-06
DYNC1H1	3.9877e-05	4.20781e-05	5.68455e-05	4.62781e-05	5.67153e-05	5.07585e-05	9.19012e-06	7.21998e-06	7.93495e-06	5.01177e-06	5.9918e-06	3.81997e-06
ENSSSCG00000002536	0	0	0	0	2.87376e-07	0	0	0	0	0	2.81874e-07	0
HSP90AA1	0.000395575	0.000365623	0.00037376	0.000350626	0.000337533	0.000314663	4.20275e-05	2.3763e-05	2.46922e-05	1.69629e-05	1.40129e-05	9.9858e-06
WDR20	5.89384e-06	3.09293e-06	5.5591e-06	4.72468e-06	5.4096e-06	5.07675e-06	3.29569e-06	1.72065e-06	2.1648e-06	1.43734e-06	1.68022e-06	1.19978e-06
MOK	0	3.83881e-07	0	3.21707e-07	2.45588e-07	1.17629e-07	0	5.33215e-07	0	2.72204e-07	3.83597e-07	1.23196e-07
ENSSSCG00000002532	6.1859e-06	3.66588e-06	4.50378e-06	2.96804e-06	4.95588e-06	4.4229e-06	2.99105e-06	1.98811e-06	1.65233e-06	1.41663e-06	1.45889e-06	1.35451e-06
CINP	1.95808e-05	2.14814e-05	2.30946e-05	2.17911e-05	2.19108e-05	2.00877e-05	9.5015e-06	5.73391e-06	7.50643e-06	4.56007e-06	4.08955e-06	2.97767e-06
TECPR2	2.62272e-05	2.68001e-05	2.78013e-05	2.5257e-05	2.40206e-05	2.21248e-05	1.08391e-05	6.58586e-06	8.89046e-06	5.34088e-06	4.1111e-06	2.60653e-06
ENSSSCG00000039713	1.39161e-05	1.35832e-05	1.38869e-05	1.34305e-05	1.66419e-05	1.6362e-05	7.68339e-06	5.50916e-06	5.59435e-06	2.82118e-06	3.81254e-06	2.33369e-06
RCOR1	1.4692e-05	9.04216e-06	1.09082e-05	1.27579e-05	1.15859e-05	1.06674e-05	1.09622e-05	3.02155e-06	4.02419e-06	2.72562e-06	2.99845e-06	2.01162e-06
TRAF3	4.17781e-07	2.91215e-06	1.96625e-06	2.76376e-06	3.82093e-06	3.65145e-06	5.80303e-07	2.18127e-06	7.24253e-07	8.85823e-07	1.40855e-06	8.63301e-07
AMN	1.25673e-06	0	0	0	0	0	4.68992e-06	0	0	0	0	0
CDC42BPB	4.46385e-05	4.34344e-05	3.70376e-05	3.61447e-05	3.35214e-05	3.54848e-05	1.45123e-05	7.14318e-06	6.33774e-06	5.11665e-06	4.39258e-06	3.22721e-06
EXOC3L4	1.02472e-05	9.94782e-06	8.30159e-06	7.10929e-06	7.94193e-06	9.01844e-06	4.78172e-06	3.79402e-06	3.59455e-06	2.36177e-06	2.3292e-06	1.73457e-06
TNFAIP2	0	6.41525e-07	0	3.33969e-07	3.75517e-07	0	0	6.27938e-07	0	6.10991e-07	3.87811e-07	0
ENSSSCG00000036820	1.56053e-05	1.29523e-05	1.74465e-05	1.66071e-05	1.13739e-05	1.35303e-05	6.6784e-06	4.93297e-06	9.06557e-06	4.20824e-06	3.05486e-06	2.47616e-06
EIF5	0.000102668	9.49857e-05	0.000104817	9.75483e-05	0.000100349	9.18818e-05	2.34853e-05	1.28549e-05	1.46306e-05	8.42227e-06	9.09104e-06	5.96647e-06
MARK3	4.94219e-05	4.36061e-05	4.84833e-05	4.80132e-05	4.72715e-05	4.59621e-05	1.04265e-05	7.01072e-06	5.42436e-06	4.93173e-06	5.62507e-06	3.33209e-06
CKB	6.38692e-06	6.59008e-06	8.272e-06	6.51371e-06	6.58635e-06	6.38382e-06	3.66648e-06	2.36793e-06	4.97081e-06	2.04374e-06	1.97012e-06	1.49472e-06
TRMT61A	3.06343e-05	2.76741e-05	2.42413e-05	2.86484e-05	2.74365e-05	2.66563e-05	1.31945e-05	7.27972e-06	6.13402e-06	4.47952e-06	4.86889e-06	3.29674e-06
BAG5	1.71573e-05	9.57323e-06	8.98255e-06	1.1297e-05	1.24499e-05	1.0805e-05	1.33873e-05	3.29346e-06	2.18042e-06	2.57244e-06	2.54205e-06	1.88586e-06
COA8	3.64167e-05	3.00897e-05	3.20364e-05	2.97812e-05	2.93574e-05	2.77855e-05	8.71612e-06	6.41187e-06	6.87115e-06	4.77811e-06	4.56586e-06	2.73363e-06
KLC1	2.06807e-05	2.1405e-05	1.88427e-05	1.85723e-05	1.95033e-05	2.11655e-05	1.01812e-05	4.8403e-06	4.19219e-06	3.32024e-06	3.44149e-06	2.60362e-06
ENSSSCG00000063242	0	0	0	0	0	0	0	0	0	0	0	0
XRCC3	1.33659e-06	2.55835e-06	2.9336e-06	1.13752e-06	2.68849e-06	1.99101e-06	1.38868e-06	1.67083e-06	4.06155e-06	9.49031e-07	1.31237e-06	7.18265e-07
ZFYVE21	7.92336e-06	1.02959e-05	9.92105e-06	1.26186e-05	8.6412e-06	1.14822e-05	3.62511e-06	3.22794e-06	3.34929e-06	3.81511e-06	2.52022e-06	1.487e-06
PPP1R13B	1.56692e-05	1.60357e-05	1.54162e-05	1.19647e-05	1.58813e-05	1.33384e-05	4.9764e-06	4.79966e-06	3.87e-06	2.33144e-06	3.44929e-06	1.835e-06
ENSSSCG00000045485	0.000481726	0.000506134	0.000502728	0.000503859	0.000485658	0.000502079	4.01959e-05	2.44596e-05	2.05598e-05	1.69085e-05	1.54973e-05	1.1436e-05
TDRD9	0	0	0	0	0	6.59556e-08	0	0	0	0	0	9.16132e-08
RD3L	0	0	0	0	0	0	0	0	0	0	0	0
ASPG	1.73331e-05	1.22929e-05	8.76675e-06	1.02194e-05	1.51309e-05	2.22195e-05	8.58906e-06	5.44162e-06	5.24492e-06	2.34096e-06	3.3169e-06	3.24097e-06
KIF26A	7.87927e-07	3.09013e-06	9.2871e-07	2.01058e-06	2.17642e-06	3.48784e-06	1.2307e-06	1.79353e-06	7.38563e-07	9.36042e-07	1.29066e-06	8.72469e-07
TMEM121	0	0	0	0	0	0	0	0	0	0	0	0
ZBTB42	0	0	0	0	0	0	0	0	0	0	0	0
ENSSSCG00000031003	0	0	0	0	0	0	0	0	0	0	0	0
IGHM	0.00029991	0.000270858	0.000202434	0.000245943	0.000215301	0.000183964	0.000201478	0.000119241	4.06989e-05	5.07704e-05	4.84254e-05	2.54256e-05
KCNT2	3.25212e-06	1.66003e-06	2.97367e-06	2.82752e-06	2.24407e-06	2.48652e-06	3.50582e-06	1.64563e-06	2.57379e-06	1.82324e-06	1.45902e-06	1.19157e-06
ENSSSCG00000010893	0.00271569	0.00263451	0.00265187	0.00277978	0.00285537	0.00285201	9.89917e-05	6.98027e-05	5.83051e-05	4.46184e-05	4.46587e-05	3.12831e-05
ENSSSCG00000041546	0	0	0	0	0	0	0	0	0	0	0	0
ENSSSCG00000045366	0	0	0	1.69566e-07	0	0	0	0	0	2.64854e-07	0	0
F13B	7.71788e-05	8.62035e-05	7.9534e-05	7.76641e-05	8.34945e-05	8.83893e-05	2.12917e-05	1.10291e-05	1.06938e-05	7.7555e-06	7.75427e-06	5.57929e-06
ENSSSCG00000058280	0	0	0	0	0	0	0	0	0	0	0	0
ENSSSCG00000051184	0	0	0	0	0	0	0	0	0	0	0	0
ENSSSCG00000038046	0.00209875	0.00207471	0.00205097	0.00207397	0.0020993	0.00201624	7.334e-05	5.83469e-05	5.62144e-05	3.47618e-05	3.70165e-05	2.50092e-05
ENSSSCG00000031155	0	0	0	0	0	0	0	0	0	0	0	0
LARGE1	2.38885e-05	2.19636e-05	2.50159e-05	2.11012e-05	2.09232e-05	1.97327e-05	8.33073e-06	5.65924e-06	5.78927e-06	4.65439e-06	3.67696e-06	2.50195e-06
ENSSSCG00000035336	0.00102614	0.00112503	0.00114973	0.0011153	0.00110898	0.00105324	4.58046e-05	3.874e-05	3.31578e-05	2.25474e-05	2.28183e-05	1.54528e-05
ENSSSCG00000034188	0.00124783	0.00127256	0.00125692	0.00130519	0.00130126	0.00123506	5.7994e-05	4.31309e-05	3.75353e-05	2.63918e-05	2.708e-05	1.80178e-05
ISX	0	0	0	0	0	0	0	0	0	0	0	0
HMGXB4	2.37535e-06	5.09811e-06	4.48433e-06	4.05867e-06	2.92394e-06	4.23963e-06	1.65822e-06	3.05513e-06	3.93526e-06	1.24776e-06	1.38786e-06	1.31154e-06
TOM1	4.76677e-05	3.70898e-05	3.61347e-05	3.98498e-05	3.4899e-05	3.67547e-05	1.46213e-05	7.12116e-06	7.36573e-06	5.68584e-06	4.3113e-06	3.41287e-06
HMOX1	6.61383e-05	7.14774e-05	6.50553e-05	6.47885e-05	6.53201e-05	5.96636e-05	1.22842e-05	9.70296e-06	7.84792e-06	5.68089e-06	6.28452e-06	3.72123e-06
MCM5	1.48187e-06	9.43867e-06	7.02259e-06	5.3008e-06	4.69864e-06	6.7353e-06	1.57011e-06	4.45442e-06	3.64869e-06	1.71009e-06	1.40459e-06	1.76612e-06
ENSSSCG00000056335	0	0	0	0	0	0	0	0	0	0	0	0
ENSSSCG00000036678	0	0	0	0	0	0	0	0	0	0	0	0
ENSSSCG00000054208	0	0	0	0	0	0	0	0	0	0	0	0
ENSSSCG00000052317	0	0	0	0	0	0	0	0	0	0	0	0
ENSSSCG00000049074	0	0	0	0	0	0	0	0	0	0	0	0
ENSSSCG00000036347	0	0	0	0	0	0	0	0	0	0	0	0
ENSSSCG00000031697	0	0	0	0	0	0	0	0	0	0	0	0
ENSSSCG00000005555	0	0	0	0	0	0	0	0	0	0	0	0
ENSSSCG00000040530	0	0	0	0	0	0	0	0	0	0	0	0
ENSSSCG00000032934	0	0	0	0	0	0	0	0	0	0	0	0
ENSSSCG00000059313	0	0	0	0	0	0	0	0	0	0	0	0
ENSSSCG00000063490	0	0	0	0	0	0	0	0	0	0	0	0
ENSSSCG00000038136	0	0	0	0	0	0	0	0	0	0	0	0
ENSSSCG00000058626	0	0	0	0	0	0	0	0	0	0	0	0
ENSSSCG00000051112	0	0	0	0	0	0	0	0	0	0	0	0
ENSSSCG00000005869	0	0	0	0	0	0	0	0	0	0	0	0
ENSSSCG00000005562	0	0	0	0	0	0	0	0	0	0	0	0
ENSSSCG00000061717	0	0	0	0	0	0	0	0	0	0	0	0
ENSSSCG00000054903	0	0	0	0	0	0	0	0	0	0	0	0
ENSSSCG00000031564	0	0	0	0	0	0	0	0	0	0	0	0
ENSSSCG00000039796	0	0	0	0	0	0	0	0	0	0	0	0
ENSSSCG00000063247	0	0	0	0	0	0	0	0	0	0	0	0
ENSSSCG00000056311	0	0	0	0	0	0	0	0	0	0	0	0
ENSSSCG00000052027	0	0	0	0	0	0	0	0	0	0	0	0
ENSSSCG00000049713	0	0	0	0	0	0	0	0	0	0	0	0
ENSSSCG00000063185	0	0	0	0	0	0	0	0	0	0	0	0
ENSSSCG00000053357	0	0	0	0	0	0	0	0	0	0	0	0
ENSSSCG00000063492	0	0	0	0	0	0	0	0	0	0	0	0
ENSSSCG00000053303	0	0	0	0	0	0	0	0	0	0	0	0
ENSSSCG00000005874	0	0	0	0	0	0	0	0	0	0	0	0
ENSSSCG00000043935	0	0	0	0	0	0	0	0	0	0	0	0
ENSSSCG00000062704	0	0	0	0	0	0	0	0	0	0	0	0
ENSSSCG00000059012	0	0	0	0	0	0	0	0	0	0	0	0
ENSSSCG00000054156	0	0	0	0	0	0	0	0	0	0	0	0
ENSSSCG00000062360	0	0	0	0	0	0	0	0	0	0	0	0
ENSSSCG00000052597	0	0	0	0	0	0	0	0	0	0	0	0
ENSSSCG00000062340	0	0	0	0	0	0	0	0	0	0	0	0
ENSSSCG00000040844	0	0	0	0	0	0	0	0	0	0	0	0
OR1B1	0	0	0	0	0	0	0	0	0	0	0	0
PPP1R26	5.04459e-06	4.23261e-06	4.25236e-06	5.60702e-06	5.076e-06	6.9092e-06	2.90582e-06	1.85782e-06	1.50475e-06	1.42991e-06	1.61641e-06	1.33832e-06
UBAC1	1.41265e-05	1.57347e-05	1.87698e-05	2.52323e-05	2.05963e-05	1.95655e-05	5.13288e-06	5.1295e-06	5.28226e-06	5.2829e-06	3.85439e-06	2.70742e-06
SAPCD2	0	0	0	2.04559e-07	0	1.05566e-07	0	0	0	2.00967e-07	0	1.03913e-07
FUT7	1.21974e-06	3.4106e-07	3.91074e-07	8.95027e-08	1.52305e-07	3.47333e-07	1.69424e-06	4.73737e-07	4.59596e-07	1.2432e-07	2.11554e-07	2.41381e-07
ENTPD2	0	0	0	0	0	1.1324e-07	0	0	0	0	0	3.2751e-07
NPDC1	8.24223e-06	4.48161e-06	5.48768e-06	3.42951e-06	6.9753e-06	5.43854e-06	3.35674e-06	2.43735e-06	2.19704e-06	1.15467e-06	1.84916e-06	1.30485e-06
NOTCH1	1.39393e-05	1.95958e-05	1.79846e-05	1.77865e-05	1.87945e-05	1.82145e-05	3.90818e-06	4.43252e-06	4.33532e-06	3.43476e-06	2.96662e-06	2.0739e-06
ENSSSCG00000053158	0	0	0	0	0	0	0	0	0	0	0	0
PAEP	0	9.77873e-07	0	1.28704e-06	5.36567e-07	6.58977e-07	0	2.13389e-06	0	2.03789e-06	1.03191e-06	7.96747e-07
PTGDS	1.60524e-05	1.94179e-05	1.86295e-05	1.48834e-05	1.74429e-05	2.055e-05	5.40327e-06	5.13711e-06	5.79511e-06	2.82271e-06	3.38936e-06	2.92619e-06
QSOX2	0	0	0	0	0	0	0	0	0	0	0	0
LHX3	0	0	0	0	0	0	0	0	0	0	0	0
CAMSAP1	5.90104e-06	5.17301e-06	3.96351e-06	3.79346e-06	6.6562e-06	4.02506e-06	9.16784e-06	2.30078e-06	1.30902e-06	1.33274e-06	2.39358e-06	8.69708e-07
ENSSSCG00000040164	1.76258e-06	9.3855e-07	2.19527e-06	1.68423e-06	2.39118e-06	1.0703e-06	1.95265e-06	1.26345e-06	2.1478e-06	8.82531e-07	1.1251e-06	4.95214e-07
MRPS2	2.65064e-05	2.44968e-05	1.78542e-05	1.99253e-05	1.82139e-05	1.79743e-05	1.18656e-05	1.03096e-05	5.82185e-06	4.79461e-06	4.0634e-06	3.17371e-06
PIERCE1	0	3.42159e-07	0	4.5775e-07	1.87572e-07	1.00402e-07	0	5.34436e-07	0	4.2856e-07	2.6054e-07	1.00353e-07
KCNT1	0	0	2.87378e-07	2.74356e-07	1.34854e-07	4.0366e-07	0	0	4.48871e-07	4.28531e-07	2.10635e-07	2.86963e-07
NACC2	3.79681e-06	0	1.31528e-07	2.8245e-07	3.40787e-07	8.41387e-07	2.60934e-06	0	1.82694e-07	2.81664e-07	6.0783e-07	6.07299e-07
SEC16A	7.18208e-05	5.5694e-05	4.89588e-05	5.32936e-05	5.17314e-05	5.73919e-05	1.40389e-05	8.41194e-06	8.07047e-06	5.89044e-06	5.90919e-06	4.23871e-06
ENSSSCG00000040845	0	0	0	0	0	0	0	0	0	0	0	0
LCN6	6.1968e-07	3.9837e-07	4.00608e-07	4.0761e-07	0	0	8.60743e-07	6.25154e-07	4.70799e-07	3.73897e-07	0	0
ABCA2	1.97554e-05	1.69575e-05	2.02563e-05	1.86237e-05	1.59162e-05	1.82856e-05	8.55721e-06	4.28703e-06	6.41681e-06	3.11907e-06	3.26938e-06	2.148e-06
LCN10	0	0	0	0	0	0	0	0	0	0	0	0
ENSSSCG00000005756	0	0	0	0	0	0	0	0	0	0	0	0
ENSSSCG00000039855	0	0	0	0	0	0	0	0	0	0	0	0
DIPK1B	8.27369e-06	1.19355e-05	9.58793e-06	9.9797e-06	1.09344e-05	1.02857e-05	3.26032e-06	3.30694e-06	4.11455e-06	3.25129e-06	2.9876e-06	1.81113e-06
GLT6D1	0	0	0	0	0	0	0	0	0	0	0	0
EGFL7	8.33123e-05	0.000101221	9.70943e-05	8.74933e-05	8.11784e-05	8.42206e-05	1.1621e-05	1.21582e-05	8.80565e-06	7.43134e-06	6.86804e-06	4.73091e-06
INPP5E	4.64667e-06	2.54681e-06	2.6085e-06	3.89707e-06	4.06706e-06	3.06773e-06	2.55245e-06	2.04816e-06	9.90399e-07	1.56892e-06	1.46311e-06	7.28824e-07
ENSSSCG00000044239	0	0	0	0	0	0	0	0	0	0	0	0
PMPCA	6.08082e-05	5.85913e-05	6.48332e-05	5.97651e-05	5.9348e-05	6.03858e-05	1.70566e-05	8.15785e-06	7.62354e-06	5.58745e-06	6.28245e-06	3.96343e-06
ENTR1	1.35563e-05	1.46664e-05	1.59904e-05	1.20434e-05	1.34265e-05	1.32566e-05	4.83012e-06	3.96945e-06	4.96092e-06	3.18187e-06	2.83202e-06	2.18843e-06
C8G	0.00178301	0.00166294	0.0016623	0.00171353	0.00170945	0.00162609	8.2721e-05	5.45686e-05	4.96378e-05	3.54043e-05	3.50496e-05	2.43025e-05
FBXW5	7.40927e-05	7.53543e-05	6.17755e-05	6.90613e-05	6.38425e-05	6.31271e-05	1.33146e-05	1.11006e-05	9.69109e-06	6.70971e-06	7.32125e-06	4.44958e-06
SNAPC4	6.71693e-06	2.67609e-06	8.64523e-06	5.43368e-06	5.0864e-06	4.22223e-06	3.53265e-06	1.91493e-06	2.63768e-06	1.88398e-06	2.30774e-06	1.23107e-06
ENSSSCG00000032001	0	0	0	0	0	0	0	0	0	0	0	0
TRAF2	4.21543e-05	2.72763e-05	3.27651e-05	2.86037e-05	3.04633e-05	2.99996e-05	1.49086e-05	6.71193e-06	6.32128e-06	4.40163e-06	4.14676e-06	2.95584e-06
AGPAT2	0	0	0	0	0	0	0	0	0	0	0	0
CARD9	4.88427e-06	5.08877e-06	3.28695e-06	2.86057e-06	2.49253e-06	4.35918e-06	3.44577e-06	3.094e-06	1.97615e-06	8.31711e-07	9.34658e-07	9.35178e-07
EDF1	0.000110345	0.000101158	0.000101555	9.84822e-05	0.000100369	0.000103357	2.50942e-05	1.2467e-05	1.2686e-05	8.4427e-06	8.13991e-06	5.94517e-06
DNLZ	2.70336e-05	1.87181e-05	1.49247e-05	1.49971e-05	1.71886e-05	1.83233e-05	1.08383e-05	5.07852e-06	3.1806e-06	3.13508e-06	3.40656e-06	2.37038e-06
GPSM1	0	1.09633e-06	6.11519e-07	1.29375e-06	6.18312e-07	1.20506e-06	0	9.26982e-07	5.44812e-07	1.37066e-06	5.87812e-07	6.90015e-07
ENSSSCG00000034036	0	0	0	0	0	2.29025e-07	0	0	0	0	0	2.66459e-07
MAMDC4	0.000121556	0.00010285	9.69351e-05	9.90244e-05	0.000106662	0.00010604	2.92821e-05	1.24197e-05	9.35882e-06	7.07492e-06	8.44098e-06	5.28761e-06
RABL6	3.5593e-06	3.14414e-06	3.02712e-06	3.23576e-06	4.85972e-06	3.94012e-06	4.45287e-06	3.28209e-06	2.66565e-06	2.84007e-06	2.57153e-06	1.68776e-06
ENSSSCG00000005830	0	3.354e-07	0	0	0	0	0	5.2388e-07	0	0	0	0
TMEM141	5.55806e-05	6.62425e-05	5.53205e-05	6.10083e-05	5.79742e-05	5.44268e-05	1.02629e-05	9.47143e-06	7.51345e-06	6.7486e-06	5.80269e-06	3.58489e-06
LCN15	6.09872e-07	3.26192e-07	2.32814e-07	3.35642e-07	5.25738e-07	1.5409e-07	8.47119e-07	4.53085e-07	2.2828e-07	3.68325e-07	3.73147e-07	1.55149e-07
LCN8	1.73754e-06	0	5.64093e-07	1.09497e-06	2.72393e-07	3.4351e-07	1.38223e-06	0	2.1051e-06	1.19208e-06	2.72672e-07	3.75303e-07
ENSSSCG00000005834	0	0	0	1.07409e-07	0	0	0	0	0	1.49192e-07	0	0
CLIC3	4.48431e-07	1.07129e-06	1.39091e-06	1.06503e-06	8.73845e-07	4.05256e-07	6.22876e-07	2.55851e-06	3.37715e-06	9.69089e-07	9.13074e-07	3.09059e-07
PAXX	0.000176912	0.00019733	0.000188174	0.00018985	0.000202328	0.000190345	1.92158e-05	1.65105e-05	1.50297e-05	9.91257e-06	1.07134e-05	7.0258e-06
CACNA1B	0	0	0	0	0	0	0	0	0	0	0	0
EHMT1	6.96109e-06	5.4337e-06	8.40102e-06	1.18123e-05	8.41821e-06	1.09729e-05	3.78843e-06	2.167e-06	1.80042e-06	4.21394e-06	2.4242e-06	2.0808e-06
ARRDC1	1.67326e-05	1.40294e-05	1.23935e-05	1.35193e-05	1.33727e-05	1.24842e-05	4.91073e-06	5.33226e-06	3.19105e-06	2.36349e-06	2.73228e-06	2.0207e-06
ZMYND19	1.12924e-05	9.42305e-06	1.15439e-05	9.70809e-06	7.69594e-06	7.376e-06	4.77021e-06	3.59557e-06	6.50125e-06	2.67785e-06	2.00777e-06	1.37811e-06
DPH7	1.1326e-05	1.00232e-05	8.6373e-06	1.14583e-05	7.61528e-06	1.25006e-05	4.97597e-06	4.9374e-06	2.78406e-06	3.03151e-06	2.1574e-06	1.9862e-06
PNPLA7	4.55873e-05	4.56449e-05	4.1729e-05	4.74251e-05	4.8672e-05	4.54548e-05	1.49063e-05	8.61958e-06	9.77309e-06	6.12523e-06	5.6494e-06	3.64537e-06
NSMF	8.01887e-05	7.00468e-05	7.75701e-05	7.95284e-05	8.03328e-05	7.52207e-05	1.36286e-05	9.70489e-06	7.74099e-06	7.47352e-06	6.68427e-06	4.47099e-06
ENTPD8	5.57714e-05	6.2265e-05	6.82421e-05	5.77924e-05	7.4088e-05	6.5833e-05	1.70071e-05	9.14286e-06	1.01968e-05	6.43673e-06	7.49479e-06	4.41171e-06
NOXA1	1.28217e-06	1.97953e-06	1.30062e-06	2.47067e-06	1.30126e-06	1.85327e-06	2.00269e-06	3.05933e-06	1.76718e-06	1.08669e-06	6.82905e-07	6.0545e-07
EXD3	3.37595e-05	2.67705e-05	4.11127e-05	3.27405e-05	3.52725e-05	3.35254e-05	7.73226e-06	5.70263e-06	6.74108e-06	4.18898e-06	4.85544e-06	2.74553e-06
NELFB	3.19824e-05	3.82195e-05	2.83181e-05	3.00647e-05	2.75276e-05	2.69407e-05	9.14213e-06	7.58891e-06	5.48859e-06	4.06834e-06	4.24347e-06	2.87777e-06
TOR4A	1.98677e-06	3.7986e-06	3.58093e-06	4.9315e-06	3.66351e-06	2.95552e-06	1.37117e-06	2.09626e-06	2.09041e-06	1.73033e-06	1.71571e-06	1.15695e-06
FAM166A	0	0	0	0	1.8211e-07	6.66064e-08	0	0	0	0	2.84447e-07	9.25171e-08
STPG3	0	0	0	0	0	0	0	0	0	0	0	0
TUBB4B	3.2224e-05	2.95038e-05	2.73428e-05	2.6032e-05	2.8836e-05	2.83452e-05	1.64578e-05	6.81068e-06	8.94391e-06	3.99694e-06	4.72942e-06	2.98551e-06
SLC34A3	0	0	3.41908e-07	0	1.7391e-07	0	0	0	5.34044e-07	0	2.71639e-07	0
RNF224	0	0	0	0	0	0	0	0	0	0	0	0
CYSRT1	0	0	0	1.30083e-06	1.29053e-07	4.32343e-07	0	0	0	7.82395e-07	1.79256e-07	2.83893e-07
RNF208	0	0	0	1.16001e-07	0	1.21454e-07	0	0	0	1.81189e-07	0	1.89706e-07
NDOR1	5.34602e-06	9.57052e-06	9.13142e-06	9.61048e-06	8.26441e-06	8.73026e-06	3.98311e-06	3.24482e-06	3.9818e-06	2.34346e-06	2.02807e-06	1.62478e-06
ENSSSCG00000036027	2.08294e-06	1.70651e-06	7.95016e-07	2.25827e-06	1.62812e-06	2.6506e-06	3.18131e-06	1.72752e-06	7.12846e-07	1.33061e-06	7.60087e-07	1.03295e-06
SSNA1	3.84014e-05	3.3593e-05	2.71009e-05	3.20744e-05	3.50349e-05	3.43217e-05	9.24197e-06	6.81565e-06	5.31986e-06	4.82224e-06	4.49673e-06	2.94716e-06
ANAPC2	1.28621e-05	1.64562e-05	1.30331e-05	1.55877e-05	1.44342e-05	2.07452e-05	6.00132e-06	7.73905e-06	3.13469e-06	2.73147e-06	3.74985e-06	2.54266e-06
LRRC26	0	0	1.50298e-07	3.95807e-07	5.33694e-07	3.08497e-07	0	0	2.08765e-07	8.62107e-07	1.17318e-06	4.64964e-07
GRIN1	0	0	0	0	0	0	0	0	0	0	0	0
ENSSSCG00000027526	0	0	0	0	0	0	0	0	0	0	0	0
DPP7	6.39304e-05	7.96086e-05	7.53414e-05	7.59703e-05	6.82134e-05	6.70762e-05	1.27351e-05	1.02943e-05	1.29601e-05	7.35683e-06	6.70231e-06	4.40578e-06
ENSSSCG00000039830	2.35164e-05	2.19239e-05	2.45275e-05	2.37266e-05	2.22579e-05	2.37358e-05	1.43415e-05	5.5869e-06	9.51729e-06	5.35756e-06	4.18463e-06	3.0719e-06
UAP1L1	1.55935e-05	2.29531e-05	1.79157e-05	2.07646e-05	1.81932e-05	1.75037e-05	4.90307e-06	5.03339e-06	5.48331e-06	4.28222e-06	3.39619e-06	2.15521e-06
TMEM250	0	3.44758e-07	0	0	0	0	0	5.38496e-07	0	0	0	0
AJM1	0	0	0	0	0	0	0	0	0	0	0	0
MRPL41	6.60837e-05	7.88284e-05	8.90975e-05	7.95046e-05	8.22852e-05	7.86599e-05	1.18571e-05	1.09901e-05	1.01572e-05	7.24973e-06	6.5251e-06	4.71741e-06
NRARP	0	0	0	0	0	0	0	0	0	0	0	0
TMEM203	2.33846e-05	3.46981e-05	2.98639e-05	2.66744e-05	2.99825e-05	3.08584e-05	9.22594e-06	7.78369e-06	5.63954e-06	4.92414e-06	4.21257e-06	3.47197e-06
ENSSSCG00000034452	0	0	0	0	0	0	0	0	0	0	0	0
ENSSSCG00000040691	0	0	0	0	0	0	0	0	0	0	0	0
ENSSSCG00000034674	0	0	0	0	0	0	0	0	0	0	0	0
ENSSSCG00000037601	0	0	0	0	0	0	0	0	0	0	0	0
ENSSSCG00000005813	0	0	0	0	0	0	0	0	0	0	0	0
ENSSSCG00000055049	0	0	0	0	0	0	0	0	0	0	0	0
ENSSSCG00000042947	0	0	0	0	0	0	0	0	0	0	0	0
ENSSSCG00000028928	0	0	0	0	0	0	0	0	0	0	0	0
ENSSSCG00000042570	0	0	0	0	0	0	0	0	0	0	0	0
ENSSSCG00000031805	0	0	0	0	0	0	0	0	0	0	0	0
ENSSSCG00000035011	0	0	0	0	0	0	0	0	0	0	0	0
ENSSSCG00000037916	0	0	0	0	0	0	0	0	0	0	0	0
ENSSSCG00000037873	0	0	0	0	0	0	0	0	0	0	0	0
OR5D14	0	0	0	0	0	0	0	0	0	0	0	0
ENSSSCG00000028285	0	0	0	0	0	0	0	0	0	0	0	0
ENSSSCG00000038205	0	0	0	0	0	0	0	0	0	0	0	0
ENSSSCG00000055441	0	0	0	0	0	0	0	0	0	0	0	0
ENSSSCG00000056316	0	0	0	0	0	0	0	0	0	0	0	0
ENSSSCG00000037139	0	0	0	0	0	0	0	0	0	0	0	0
ENSSSCG00000005801	0	0	0	0	0	0	0	0	0	0	0	0
ENSSSCG00000033522	0	0	0	0	0	0	0	0	0	0	0	0
ENSSSCG00000044351	0	0	0	0	0	0	0	0	0	0	0	0
ENSSSCG00000053476	0	0	0	0	0	0	0	0	0	0	0	0
ENSSSCG00000060018	0	0	0	0	0	0	0	0	0	0	0	0
OR8K5	0	0	0	0	0	0	0	0	0	0	0	0
OR8K1	0	0	0	0	0	0	0	0	0	0	0	0
ENSSSCG00000060006	0	0	0	0	0	0	0	0	0	0	0	0
OR5AP2	0	0	0	0	0	0	0	0	0	0	0	0
ENSSSCG00000013197	0	0	0	0	0	0	0	0	0	0	0	0
ENSSSCG00000045174	0	0	0	0	0	0	0	0	0	0	0	0
ENSSSCG00000060057	0	0	0	0	0	0	0	0	0	0	0	0
ENSSSCG00000053040	0	0	0	0	0	0	0	0	0	0	0	0
ENSSSCG00000060244	0	0	0	0	0	0	0	0	0	0	0	0
ENSSSCG00000053423	0	0	0	0	0	0	0	0	0	0	0	0
ENSSSCG00000037261	0	0	0	0	0	0	0	0	0	0	0	0
ENSSSCG00000036530	0	0	0	0	0	0	0	0	0	0	0	0
ENSSSCG00000045845	0	0	0	0	0	0	0	0	0	0	0	0
ENSSSCG00000039840	0	0	0	0	0	0	0	0	0	0	0	0
ENSSSCG00000036295	0	0	0	0	0	0	0	0	0	0	0	0
ENSSSCG00000032707	0	0	0	0	0	0	0	0	0	0	0	0
OR5D18	0	0	0	0	0	0	0	0	0	0	0	0
ENSSSCG00000036908	0	0	0	0	0	0	0	0	0	0	0	0
ENSSSCG00000050784	0	0	0	0	0	0	0	0	0	0	0	0
ENSSSCG00000050136	0	0	0	0	0	0	0	0	0	0	0	0
ENSSSCG00000032548	0	0	0	0	0	0	0	0	0	0	0	0
ENSSSCG00000038676	0	0	0	0	0	0	0	0	0	0	0	0
ENSSSCG00000014486	0	0	0	0	0	0	0	0	0	0	0	0
ENSSSCG00000034432	0	0	0	0	0	0	0	0	0	0	0	0
ENSSSCG00000061978	0	0	0	0	0	0	0	0	0	0	0	0
ENSSSCG00000057222	0	0	0	0	0	0	0	0	0	0	0	0
ENSSSCG00000031470	0	0	0	0	0	0	0	0	0	0	0	0
ENSSSCG00000036851	0	0	0	0	0	6.94311e-08	0	0	0	0	0	9.64406e-08
P2RY8	3.41703e-06	3.74053e-06	3.05512e-06	4.44372e-06	3.65252e-06	3.25381e-06	3.64158e-06	2.83248e-06	2.96529e-06	4.24977e-06	2.00699e-06	1.15937e-06
ASMT	0	0	0	0	0	0	0	0	0	0	0	0
ENSSSCG00000050177	0	0	0	0	0	0	0	0	0	0	0	0
AKAP17A	3.13712e-05	1.64881e-05	1.83195e-05	1.90494e-05	2.06365e-05	1.61828e-05	1.29036e-05	4.30458e-06	4.11435e-06	4.58273e-06	3.9602e-06	2.17931e-06
SLC25A6	0.000227867	0.00024688	0.000229686	0.000235662	0.000254982	0.000240183	2.46344e-05	2.1153e-05	1.77426e-05	1.34458e-05	1.30216e-05	8.77709e-06
ASMTL	4.317e-05	3.62177e-05	3.65871e-05	3.86763e-05	3.30973e-05	3.59618e-05	1.50037e-05	7.77174e-06	9.61957e-06	6.31867e-06	4.93703e-06	3.699e-06
PPP2R3B	0	7.90234e-07	8.04651e-07	9.97537e-07	8.67611e-07	1.17361e-06	0	8.26309e-07	5.05555e-07	5.10486e-07	5.90125e-07	4.74151e-07
ENSSSCG00000031933	0	0	0	0	0	0	0	0	0	0	0	0
ENSSSCG00000051874	0	0	0	0	0	0	0	0	0	0	0	0
ENSSSCG00000030088	1.37115e-06	3.67054e-06	4.43895e-06	4.21302e-06	4.14057e-06	2.19961e-06	1.33785e-06	3.5447e-06	3.65467e-06	2.23153e-06	1.42206e-06	6.95819e-07
ENSSSCG00000043309	0	0	0	0	1.6399e-07	0	0	0	0	0	2.27784e-07	0
ENSSSCG00000013412	0	0	0	0	0	0	0	0	0	0	0	0
ENSSSCG00000033011	0	0	0	0	0	0	0	0	0	0	0	0
ENSSSCG00000025951	0	0	0	0	0	0	0	0	0	0	0	0
ENSSSCG00000059763	0	0	0	0	0	0	0	0	0	0	0	0
ENSSSCG00000062631	0	0	0	0	0	0	0	0	0	0	0	0
ENSSSCG00000032388	0	0	0	0	0	0	0	0	0	0	0	0
ENSSSCG00000044493	0	0	0	3.51637e-07	0	0	0	0	0	1.31225e-06	0	0
ENSSSCG00000037012	0	0	0	0	0	0	0	0	0	0	0	0
ARHGAP17	2.91711e-05	1.39752e-05	1.79792e-05	2.00271e-05	1.86366e-05	1.58985e-05	1.84595e-05	4.24032e-06	3.79949e-06	4.13703e-06	3.27817e-06	2.51675e-06
SLC5A11	1.47968e-06	3.60868e-07	1.46022e-06	0	1.76251e-07	2.24009e-07	1.54634e-06	5.0125e-07	3.25297e-06	0	2.44815e-07	1.59105e-07
TNRC6A	1.21592e-06	4.18441e-06	4.5047e-06	4.31037e-06	3.54754e-06	5.30231e-06	3.51019e-06	4.47615e-06	5.2354e-06	3.32851e-06	2.37059e-06	2.51723e-06
RBBP6	1.44332e-05	1.67932e-05	1.35645e-05	1.36953e-05	1.34012e-05	1.54022e-05	7.42427e-06	6.76153e-06	6.08284e-06	3.96177e-06	3.62983e-06	2.77118e-06
LSS	0.00013302	0.000119605	0.000117711	0.000118381	0.000120134	0.000116745	2.30539e-05	1.22075e-05	1.222e-05	8.09624e-06	8.12861e-06	5.55945e-06
SPATC1L	0	0	0	0	0	0	0	0	0	0	0	0
FTCD	0.000670504	0.000628694	0.000657326	0.00066135	0.00066376	0.000650818	4.80292e-05	3.10829e-05	2.89137e-05	2.0924e-05	1.99566e-05	1.48646e-05
COL6A2	0	0	0	0	0	7.90748e-08	0	0	0	0	0	2.95094e-07
ENSSSCG00000057163	0	0	0	0	0	0	0	0	0	0	0	0
PRMT2	4.90599e-06	1.3969e-05	1.14152e-05	1.17681e-05	1.25594e-05	1.06803e-05	2.78296e-06	3.78177e-06	4.01034e-06	2.79659e-06	2.70345e-06	1.60516e-06
ENSSSCG00000026140	2.4116e-06	1.91717e-06	2.06246e-06	1.79365e-06	1.18454e-06	2.72786e-06	1.6789e-06	1.50868e-06	1.00082e-06	8.69894e-07	9.49144e-07	1.06438e-06
DIP2A	1.23912e-05	1.24377e-05	6.46701e-06	8.99301e-06	8.17005e-06	8.31278e-06	4.50715e-06	5.16647e-06	3.15673e-06	2.0416e-06	1.6833e-06	1.23379e-06
ENSSSCG00000040897	0	0	1.48736e-07	0	0	0	0	0	2.06596e-07	0	0	0
YBEY	0	3.38133e-07	1.49768e-07	2.88287e-07	4.64346e-07	3.94808e-07	0	4.69671e-07	2.0803e-07	3.18144e-07	4.04603e-07	3.67629e-07
MCM3AP	3.42669e-06	1.88215e-06	2.31983e-06	3.1319e-06	2.82987e-06	2.29671e-06	2.49328e-06	1.38602e-06	1.8646e-06	1.18526e-06	1.41165e-06	8.51078e-07
ENSSSCG00000043836	0	0	0	0	0	0	0	0	0	0	0	0
ENSSSCG00000055020	0	0	0	0	0	0	0	0	0	0	0	0
ENSSSCG00000050753	0	0	0	0	0	0	0	0	0	0	0	0
ENSSSCG00000039476	0	0	0	0	0	0	0	0	0	0	0	0
ZBED1	8.91967e-06	1.26489e-05	1.17399e-05	1.10246e-05	1.23349e-05	1.03098e-05	4.65794e-06	4.53621e-06	4.05736e-06	2.49772e-06	2.5966e-06	1.93775e-06
ENSSSCG00000049348	0	0	0	0	0	0	0	0	0	0	0	0
ENSSSCG00000059619	0	0	0	0	0	0	0	0	0	0	0	0
ENSSSCG00000051896	0	0	0	0	0	0	0	0	0	0	0	0
ENSSSCG00000056655	0	0	0	0	0	0	0	0	0	0	0	0
ENSSSCG00000034005	0	0	0	0	0	0	0	0	0	0	0	0
ENSSSCG00000036071	0	0	0	0	0	0	0	0	0	0	0	0
ENSSSCG00000035558	0	0	0	0	0	0	0	0	0	0	0	0
ENSSSCG00000040480	0	0	0	0	0	0	0	0	0	0	0	0
ENSSSCG00000038389	0	0	0	0	0	0	0	0	0	0	0	0
ENSSSCG00000052779	0	0	0	0	0	0	0	0	0	0	0	0
ENSSSCG00000058982	0	0	0	0	0	0	0	0	0	0	0	0
ENSSSCG00000059504	0	0	0	0	0	0	0	0	0	0	0	0
ENSSSCG00000052872	0	0	0	0	0	0	0	0	0	0	0	0
ENSSSCG00000051998	0	0	0	0	0	0	0	0	0	0	0	0
ENSSSCG00000027630	0	0	0	0	0	0	0	0	0	0	0	0
ENSSSCG00000035716	0	0	0	0	0	0	0	0	0	0	0	0
ENSSSCG00000034428	0	0	0	0	0	0	0	0	0	0	0	0
ENSSSCG00000038427	0	0	0	0	0	0	0	0	0	0	0	0
ENSSSCG00000038316	0	0	0	0	0	0	0	0	0	0	0	0
ENSSSCG00000039891	0	0	0	0	0	0	0	0	0	0	0	0
ENSSSCG00000034109	0	0	0	0	0	0	0	0	0	0	0	0
ENSSSCG00000036518	0	0	0	0	0	0	0	0	0	0	0	0
ENSSSCG00000032361	0	0	0	0	0	0	0	0	0	0	0	0
ENSSSCG00000036110	0	0	0	0	0	0	0	0	0	0	0	0
ENSSSCG00000055079	0	0	0	0	0	0	0	0	0	0	0	0
ENSSSCG00000058237	0	0	0	0	0	0	0	0	0	0	0	0
ENSSSCG00000033365	0	0	0	0	0	0	0	0	0	0	0	0
ENSSSCG00000038438	0	0	0	0	0	0	0	0	0	0	0	0
ENSSSCG00000037610	0	0	0	0	0	0	0	0	0	0	0	0
ENSSSCG00000039371	0	0	0	0	0	0	0	0	0	0	0	0
ENSSSCG00000052422	0	0	0	0	0	0	0	0	0	0	0	0
ENSSSCG00000057008	0	0	0	0	0	0	0	0	0	0	0	0
ENSSSCG00000044144	0	0	0	0	0	0	0	0	0	0	0	0
ENSSSCG00000055688	0	0	0	0	0	0	0	0	0	0	0	0
ENSSSCG00000055961	0	0	0	0	0	0	0	0	0	0	0	0
ENSSSCG00000014516	0	0	0	0	0	0	0	0	0	0	0	0
ENSSSCG00000062657	0	0	0	0	0	0	0	0	0	0	0	0
ENSSSCG00000053681	0	0	0	0	0	0	0	0	0	0	0	0
ENSSSCG00000063307	0	0	0	0	0	0	0	0	0	0	0	0
ENSSSCG00000061943	0	0	0	0	0	0	0	0	0	0	0	0
ENSSSCG00000060882	0	0	0	0	0	0	0	0	0	0	0	0
ENSSSCG00000056072	0	0	0	0	0	0	0	0	0	0	0	0
ENSSSCG00000035930	0	0	0	0	0	0	0	0	0	0	0	0
ENSSSCG00000057181	0	0	0	0	0	0	0	0	0	0	0	0
ENSSSCG00000055859	0	0	0	0	0	0	0	0	0	0	0	0
ENSSSCG00000040233	0	0	0	0	0	0	0	0	0	0	0	0
ENSSSCG00000056861	0	0	0	0	0	0	0	0	0	0	0	0
ENSSSCG00000051902	0	0	0	0	0	0	0	0	0	0	0	0
ENSSSCG00000054278	0	0	0	0	0	0	0	0	0	0	0	0
ENSSSCG00000057476	0	0	0	0	0	0	0	0	0	0	0	0
ENSSSCG00000062294	0	0	0	0	0	0	0	0	0	0	0	0
ENSSSCG00000057094	0	0	0	0	0	0	0	0	0	0	0	0
ENSSSCG00000053602	0	0	0	0	0	0	0	0	0	0	0	0
ENSSSCG00000057562	0	0	0	0	0	0	0	0	0	0	0	0
ENSSSCG00000061489	0	0	0	0	0	0	0	0	0	0	0	0
ENSSSCG00000055028	0	0	0	0	0	0	0	0	0	0	0	0
ENSSSCG00000032712	0	0	0	0	0	0	0	0	0	0	0	0
ENSSSCG00000031920	0	0	0	0	0	0	0	0	0	0	0	0
ENSSSCG00000059167	0	0	0	0	0	0	0	0	0	0	0	0
ENSSSCG00000042580	0	0	0	0	0	0	0	0	0	0	0	0
ENSSSCG00000062669	0	0	0	0	0	0	0	0	0	0	0	0
ENSSSCG00000038556	0	0	0	0	0	0	0	0	0	0	0	0
GALNT6	1.14914e-06	8.07138e-07	8.93289e-07	8.10032e-07	1.35269e-06	1.19747e-06	1.12199e-06	8.70196e-07	5.55012e-07	4.13808e-07	6.77791e-07	5.36976e-07
CELA1	0	0	0	0	0	0	0	0	0	0	0	0
BIN2	0	0	8.5834e-07	0	1.81821e-07	6.29767e-08	0	0	2.75611e-06	0	2.52552e-07	8.74754e-08
DAZAP2	0.00012267	0.000118453	0.000122422	0.000121598	0.000112009	0.000108024	1.96895e-05	1.35324e-05	1.43952e-05	9.97112e-06	8.32386e-06	5.92202e-06
SMAGP	5.12318e-06	4.49364e-06	6.86433e-06	5.37112e-06	7.58549e-06	6.87157e-06	2.69543e-06	2.08111e-06	3.079e-06	1.88798e-06	1.92025e-06	1.26173e-06
POU6F1	1.0896e-06	2.01275e-06	1.4358e-06	1.74336e-06	1.16856e-06	1.289e-06	4.06622e-06	1.25108e-06	7.23411e-07	1.44414e-06	1.00009e-06	5.14054e-07
TFCP2	7.74354e-06	1.04044e-05	9.00677e-06	1.238e-05	1.22898e-05	1.0944e-05	3.37258e-06	3.94785e-06	4.07079e-06	3.54574e-06	3.1157e-06	1.8697e-06
CSRNP2	2.03778e-06	3.57844e-06	5.39609e-06	2.99434e-06	2.7985e-06	2.9316e-06	4.54144e-06	1.76154e-06	3.57691e-06	9.37765e-07	1.15114e-06	7.05792e-07
LETMD1	1.02389e-05	7.84588e-06	1.39869e-05	1.06022e-05	1.04847e-05	1.0402e-05	7.31189e-06	2.70904e-06	8.14262e-06	3.44616e-06	3.20463e-06	1.76408e-06
SLC11A2	3.08795e-05	3.55687e-05	3.34317e-05	3.36767e-05	3.28399e-05	3.57406e-05	7.28286e-06	6.51024e-06	5.80446e-06	4.30819e-06	4.63736e-06	3.00973e-06
HIGD1C	0	0	0	0	0	0	0	0	0	0	0	0
METTL7A	4.71642e-05	4.52835e-05	4.49795e-05	4.41292e-05	4.85319e-05	4.7376e-05	1.6384e-05	9.1144e-06	7.1628e-06	5.08649e-06	5.68591e-06	3.98578e-06
ENSSSCG00000053591	0	0	0	0	0	0	0	0	0	0	0	0
ENSSSCG00000032682	0	0	0	0	0	0	0	0	0	0	0	0
ENSSSCG00000037989	0	0	0	0	0	0	0	0	0	0	0	0
ENSSSCG00000038986	0	0	0	0	0	0	0	0	0	0	0	0
ENSSSCG00000037919	0	0	0	0	0	0	0	0	0	0	0	0
ENSSSCG00000042747	0	0	0	0	0	0	0	0	0	0	0	0
ENSSSCG00000014456	0	0	0	0	0	0	0	0	0	0	0	0
ENSSSCG00000054227	0	0	0	0	0	0	0	0	0	0	0	0
ENSSSCG00000056206	0	0	0	0	0	0	0	0	0	0	0	0
ENSSSCG00000058978	0	0	0	0	0	0	0	0	0	0	0	0
ENSSSCG00000036637	0	0	0	0	0	0	0	0	0	0	0	0
ENSSSCG00000038599	0	0	0	0	0	0	0	0	0	0	0	0
ENSSSCG00000030464	0	0	0	0	0	0	0	0	0	0	0	0
ENSSSCG00000050350	0	0	0	0	0	0	0	0	0	0	0	0
ENSSSCG00000051621	0	0	0	0	0	0	0	0	0	0	0	0
OR5W2	0	0	0	0	0	0	0	0	0	0	0	0
ENSSSCG00000014459	0	0	0	0	0	0	0	0	0	0	0	0
ENSSSCG00000031894	0	0	0	0	0	0	0	0	0	0	0	0
ENSSSCG00000037784	0	0	0	0	0	0	0	0	0	0	0	0
ENSSSCG00000036619	0	0	0	0	0	0	0	0	0	0	0	0
ENSSSCG00000056797	0	0	0	0	0	0	0	0	0	0	0	0
ENSSSCG00000036528	0	0	0	0	0	0	0	0	0	0	0	0
ENSSSCG00000052965	0	0	0	0	0	0	0	0	0	0	0	0
ENSSSCG00000035375	0	0	0	0	0	0	0	0	0	0	0	0
ENSSSCG00000040005	0	0	0	0	0	0	0	0	0	0	0	0
ENSSSCG00000036035	0	0	0	0	0	0	0	0	0	0	0	0
ENSSSCG00000036087	0	0	0	0	0	0	0	0	0	0	0	0
ENSSSCG00000058310	0	0	0	0	0	0	0	0	0	0	0	0
ENSSSCG00000053613	0	0	0	0	0	0	0	0	0	0	0	0
ENSSSCG00000058860	0	0	0	0	0	0	0	0	0	0	0	0
ENSSSCG00000054453	0	0	0	0	0	0	0	0	0	0	0	0
ENSSSCG00000060106	0	0	0	0	0	0	0	0	0	0	0	0
ENSSSCG00000061128	0	0	0	0	0	0	0	0	0	0	0	0
ENSSSCG00000058630	0	0	0	0	0	0	0	0	0	0	0	0
ENSSSCG00000059787	0	0	0	0	0	0	0	0	0	0	0	0
ENSSSCG00000055740	0	0	0	0	0	0	0	0	0	0	0	0
ENSSSCG00000039359	0	0	0	0	0	0	0	0	0	0	0	0
ENSSSCG00000039100	0	0	0	0	0	0	0	0	0	0	0	0
ENSSSCG00000043595	1.11382e-06	4.84627e-07	5.77315e-07	6.26348e-07	1.09292e-06	5.39653e-07	1.08691e-06	7.56965e-07	1.70783e-06	4.93946e-07	1.12913e-06	3.35342e-07
ENSSSCG00000045442	0	5.63374e-07	3.20177e-07	2.96846e-07	4.47008e-07	4.73552e-07	0	8.79964e-07	5.00101e-07	2.57884e-07	4.92789e-07	3.33341e-07
ENSSSCG00000045980	0	0	0	0	0	0	0	0	0	0	0	0
ENSSSCG00000045547	0	0	0	0	0	0	0	0	0	0	0	0
ENSSSCG00000036726	0	0	0	0	0	0	0	0	0	0	0	0
ENSSSCG00000032410	0	0	0	0	0	0	0	0	0	0	0	0
ENSSSCG00000040356	0	0	0	0	0	0	0	0	0	0	0	0
ENSSSCG00000038740	0	0	0	0	0	0	0	0	0	0	0	0
ENSSSCG00000035428	0	0	0	0	2.05215e-07	6.75057e-08	0	0	0	0	2.85046e-07	9.37663e-08
ENSSSCG00000062013	0	0	0	0	0	0	0	0	0	0	0	0
ENSSSCG00000062277	0	0	0	0	0	0	0	0	0	0	0	0
ENSSSCG00000035307	1.91103e-06	7.88328e-07	1.65881e-06	1.4372e-06	5.91115e-07	1.38797e-06	1.69091e-06	7.73834e-07	8.91489e-07	6.65228e-07	5.48633e-07	6.46111e-07
ENSSSCG00000037491	0	0	0	0	0	3.59611e-08	0	0	0	0	0	4.99504e-08
ENSSSCG00000056214	0	0	0	0	0	0	0	0	0	0	0	0
ENSSSCG00000033785	0	0	0	0	0	0	0	0	0	0	0	0
ENSSSCG00000051887	0	0	0	0	0	0	0	0	0	0	0	0
ENSSSCG00000059523	0	0	0	0	0	0	0	0	0	0	0	0
ENSSSCG00000057526	0	0	0	0	0	0	0	0	0	0	0	0
ENSSSCG00000061562	0	0	0	0	0	0	0	0	0	0	0	0
ENSSSCG00000033755	0	0	0	0	0	0	0	0	0	0	0	0
ENSSSCG00000032764	0	0	0	0	0	0	0	0	0	0	0	0
ENSSSCG00000037862	0	0	0	0	0	0	0	0	0	0	0	0
ENSSSCG00000041126	0	0	0	0	0	0	0	0	0	0	0	0
ENSSSCG00000046976	0	0	0	0	0	0	0	0	0	0	0	0
ENSSSCG00000031178	0	0	0	0	0	0	0	0	0	0	0	0
ENSSSCG00000039603	0	0	0	0	0	0	0	0	0	0	0	0
ENSSSCG00000038064	0	0	0	0	0	0	0	0	0	0	0	0
ENSSSCG00000050439	0	0	0	0	0	0	0	0	0	0	0	0
ENSSSCG00000032945	0	0	0	0	0	0	0	0	0	0	0	0
ENSSSCG00000038291	0	0	0	0	0	0	0	0	0	0	0	0
ENSSSCG00000031900	0	0	0	0	0	0	0	0	0	0	0	0
SNRPN	1.92537e-06	4.76356e-06	4.06033e-06	5.9232e-06	2.47467e-06	3.01125e-06	1.63474e-06	2.16263e-06	1.44328e-06	1.71938e-06	1.04024e-06	1.27847e-06
SNURF	6.22165e-07	3.66892e-07	6.64597e-07	2.85021e-07	4.65724e-07	3.72703e-07	8.64194e-07	1.36918e-06	6.4277e-07	7.15647e-07	7.41278e-07	3.30106e-07
ENSSSCG00000043055	0	0	0	0	0	0	0	0	0	0	0	0
ENSSSCG00000035465	0	0	0	0	0	0	0	0	0	0	0	0
ENSSSCG00000040669	0	0	0	0	0	0	0	0	0	0	0	0
ENSSSCG00000056540	0	0	0	0	0	0	0	0	0	0	0	0
ENSSSCG00000055238	0	0	0	0	0	0	0	0	0	0	0	0
ENSSSCG00000056971	0	0	0	0	0	0	0	0	0	0	0	0
ENSSSCG00000058167	0	0	0	0	0	0	0	0	0	0	0	0
ENSSSCG00000054727	0	0	0	0	0	0	0	0	0	0	0	0
ENSSSCG00000037456	0	0	0	0	0	0	0	0	0	0	0	0
ENSSSCG00000059918	0	0	0	0	0	0	0	0	0	0	0	0
ENSSSCG00000057917	0	0	0	0	0	0	0	0	0	0	0	0
ENSSSCG00000039467	0	0	0	0	0	0	0	0	0	0	0	0
ENSSSCG00000058757	0	0	0	0	0	0	0	0	0	0	0	0
ENSSSCG00000036901	0	0	0	0	0	0	0	0	0	0	0	0
ENSSSCG00000060740	0	0	0	0	0	0	0	0	0	0	0	0
ENSSSCG00000036453	0	0	0	0	0	0	0	0	0	0	0	0
ENSSSCG00000034552	0	0	0	0	0	0	0	0	0	0	0	0
ENSSSCG00000034784	0	0	0	0	0	0	0	0	0	0	0	0
ENSSSCG00000040469	0	0	0	0	0	0	0	0	0	0	0	0
ZNF311	0	0	0	0	0	0	0	0	0	0	0	0
TRIM27	3.1642e-06	3.94113e-06	2.10041e-06	3.05998e-06	3.56077e-06	3.08074e-06	9.98138e-06	2.22763e-06	8.41917e-07	1.18852e-06	1.63864e-06	7.99597e-07
ENSSSCG00000054403	0	0	0	0	0	0	0	0	0	0	0	0
ENSSSCG00000057357	0	0	0	0	0	0	0	0	0	0	0	0
ENSSSCG00000035481	0	0	0	0	0	0	0	0	0	0	0	0
ENSSSCG00000038538	0	0	0	0	0	0	0	0	0	0	0	0
ENSSSCG00000039298	0	0	0	0	0	0	0	0	0	0	0	0
ENSSSCG00000039081	0	0	0	0	0	0	0	0	0	0	0	0
ENSSSCG00000039099	0	0	0	0	0	0	0	0	0	0	0	0
OR4K13	0	0	0	0	0	0	0	0	0	0	0	0
ENSSSCG00000036500	0	0	0	0	0	0	0	0	0	0	0	0
ENSSSCG00000037018	0	0	0	0	0	0	0	0	0	0	0	0
ENSSSCG00000050231	0	0	0	0	0	0	0	0	0	0	0	0
ENSSSCG00000034885	0	0	0	0	0	0	0	0	0	0	0	0
ENSSSCG00000040591	0	0	0	0	0	0	0	0	0	0	0	0
ENSSSCG00000002594	0	0	0	0	0	0	0	0	0	0	0	0
ENSSSCG00000002202	0	0	0	0	0	0	0	0	0	0	0	0
OR4K2	0	0	0	0	0	0	0	0	0	0	0	0
ENSSSCG00000002170	0	0	0	0	0	0	0	0	0	0	0	0
ENSSSCG00000039102	0	3.11552e-07	0	0	0	3.7669e-08	0	4.32749e-07	0	0	0	5.88372e-08
ENSSSCG00000053814	0	0	0	0	0	0	0	0	0	0	0	0
ENSSSCG00000060872	0	0	0	0	0	0	0	0	0	0	0	0
ENSSSCG00000059633	0	0	0	0	0	0	0	0	0	0	0	0
ENSSSCG00000059178	0	0	0	0	0	0	0	0	0	0	0	0
ENSSSCG00000035919	0	0	0	0	0	0	0	0	0	0	0	0
ENSSSCG00000056557	0	0	0	0	0	5.50068e-08	0	0	0	0	0	7.64051e-08
ENSSSCG00000062467	0	0	0	0	0	0	0	0	0	0	0	0
ENSSSCG00000053118	0	0	0	0	0	0	0	0	0	0	0	0
ENSSSCG00000060146	0	0	0	0	0	0	0	0	0	0	0	0
ENSSSCG00000051841	0	0	0	0	0	9.92692e-08	0	0	0	0	0	1.37886e-07
ENSSSCG00000045694	0	0	0	0	0	1.07615e-07	0	0	0	0	0	4.01604e-07
ENSSSCG00000053566	0	0	0	0	0	0	0	0	0	0	0	0
ENSSSCG00000063326	0	0	0	0	0	0	0	0	0	0	0	0
ENSSSCG00000034125	0	0	0	0	0	0	0	0	0	0	0	0
ENSSSCG00000038620	0	0	0	0	0	0	0	0	0	0	0	0
ENSSSCG00000037503	0	0	0	0	0	0	0	0	0	0	0	0
ENSSSCG00000060618	0	0	0	0	0	0	0	0	0	0	0	0
ENSSSCG00000054065	0	0	0	0	0	0	0	0	0	0	0	0
ENSSSCG00000045260	0	0	0	0	0	0	0	0	0	0	0	0
ENSSSCG00000053998	0	0	0	0	0	0	0	0	0	0	0	0
ENSSSCG00000058019	0	0	0	0	0	0	0	0	0	0	0	0
ENSSSCG00000060822	0	0	0	0	0	0	0	0	0	0	0	0
ENSSSCG00000031911	0	0	0	0	0	0	0	0	0	0	0	0
ENSSSCG00000055112	0	0	0	0	0	0	0	0	0	0	0	0
ENSSSCG00000062386	0	0	0	0	0	0	0	0	0	0	0	0
ENSSSCG00000028527	3.34825e-06	4.07247e-06	5.47911e-06	4.67589e-06	5.04634e-06	5.34044e-06	2.99259e-06	3.76792e-06	3.86332e-06	2.73716e-06	2.162e-06	1.74094e-06
LRRC55	0	0	0	0	0	0	0	0	0	0	0	0
ENSSSCG00000052024	0	0	0	0	0	0	0	0	0	0	0	0
APLNR	3.461e-06	8.45236e-06	4.49788e-06	4.62621e-06	3.03444e-06	4.68352e-06	2.29756e-06	3.65847e-06	3.54437e-06	2.01307e-06	1.43317e-06	1.48383e-06
ENSSSCG00000042917	0	0	0	0	0	0	0	0	0	0	0	0
ENSSSCG00000040091	0	0	0	0	0	0	0	0	0	0	0	0
ENSSSCG00000061568	0	0	0	0	0	0	0	0	0	0	0	0
ENSSSCG00000033050	0	0	0	0	4.96511e-07	0	0	0	0	0	7.75526e-07	0
ENSSSCG00000038415	0	0	0	0	0	0	0	0	0	0	0	0
ENSSSCG00000058407	0	0	0	0	0	0	0	0	0	0	0	0
ENSSSCG00000057861	0	0	0	0	0	0	0	0	0	0	0	0
ENSSSCG00000055724	5.34087e-07	0	0	0	0	0	7.41854e-07	0	0	0	0	0
ENSSSCG00000056560	0	0	0	0	0	0	0	0	0	0	0	0
ENSSSCG00000055486	0	0	0	0	0	0	0	0	0	0	0	0
ENSSSCG00000054097	0	0	0	0	0	0	0	0	0	0	0	0
ENSSSCG00000059531	0	0	0	0	1.1171e-07	0	0	0	0	0	1.55167e-07	0
ENSSSCG00000063395	0	0	0	0	0	0	0	0	0	0	0	0
ENSSSCG00000060149	0	0	0	0	0	0	0	0	0	0	0	0
ENSSSCG00000056658	0	0	0	0	0	0	0	0	0	0	0	0
ENSSSCG00000052834	0	0	0	0	0	0	0	0	0	0	0	0
ENSSSCG00000062581	0	0	0	0	0	0	0	0	0	0	0	0
ENSSSCG00000056262	0	0	0	0	0	0	0	0	0	0	0	0
ENSSSCG00000050305	0	0	0	0	0	0	0	0	0	0	0	0
ENSSSCG00000038528	0	0	0	0	0	0	0	0	0	0	0	0
ENSSSCG00000035107	0	0	0	2.20679e-07	0	0	0	0	0	8.23538e-07	0	0
ENSSSCG00000059346	0	0	0	0	0	0	0	0	0	0	0	0
ENSSSCG00000032333	0	0	0	0	0	0	0	0	0	0	0	0
ENSSSCG00000043144	0	0	0	0	0	0	0	0	0	0	0	0
ENSSSCG00000033896	0	0	0	0	0	0	0	0	0	0	0	0
ENSSSCG00000034235	0	0	0	0	0	0	0	0	0	0	0	0
ENSSSCG00000000318	0	0	0	0	0	0	0	0	0	0	0	0
ENSSSCG00000057550	0	0	0	0	0	0	0	0	0	0	0	0
ENSSSCG00000061870	0	0	0	0	0	0	0	0	0	0	0	0
FUT10	6.40067e-07	2.05532e-06	3.14397e-07	7.19359e-07	8.25703e-07	3.85912e-07	8.8906e-07	2.3482e-06	3.08328e-07	6.83617e-07	6.89139e-07	5.23627e-07
MAK16	1.5692e-05	1.82066e-05	1.23092e-05	1.38381e-05	1.47397e-05	1.34236e-05	8.60963e-06	6.20843e-06	4.37524e-06	2.78341e-06	2.69335e-06	2.00118e-06
TTI2	6.44343e-06	8.76505e-06	8.31873e-06	8.14188e-06	7.54705e-06	8.15389e-06	6.37495e-06	3.80872e-06	3.58905e-06	1.75199e-06	2.01791e-06	1.47932e-06
RNF122	6.61577e-07	0	1.22959e-06	6.71943e-07	5.79794e-07	8.72049e-07	1.03335e-06	0	6.93513e-07	4.65777e-07	5.15809e-07	6.05105e-07
DUSP26	0	0	3.32515e-07	1.22245e-07	0	1.91123e-07	0	0	5.19373e-07	1.90941e-07	0	1.72497e-07
ENSSSCG00000033181	0	0	0	0	0	0	0	0	0	0	0	0
ENSSSCG00000036465	1.66385e-06	3.174e-07	6.71646e-07	4.49751e-07	2.21546e-07	3.71404e-07	4.14007e-06	4.40873e-07	4.74299e-07	8.44746e-07	4.0307e-07	3.09397e-07
ENSSSCG00000008671	0	0	0	0	0	0	0	0	0	0	0	0
ENSSSCG00000037373	0	0	0	0	0	0	0	0	0	0	0	0
ENSSSCG00000035508	0	0	0	0	0	0	0	0	0	0	0	0
ENSSSCG00000039530	0	0	0	0	0	0	0	0	0	0	0	0
ENSSSCG00000040427	0	0	0	0	0	0	0	0	0	0	0	0
ENSSSCG00000033430	0	0	0	0	0	0	0	0	0	0	0	0
ENSSSCG00000048612	0	0	6.36862e-07	0	0	0	0	0	2.37667e-06	0	0	0
ENSSSCG00000038275	0	0	0	8.37799e-08	0	1.90365e-07	0	0	0	1.16371e-07	0	1.65307e-07
ENSSSCG00000049427	0	0	0	2.01686e-07	1.14004e-07	2.16691e-07	0	0	0	3.15024e-07	1.58353e-07	2.88092e-07
ENSSSCG00000033981	0	0	0	0	0	0	0	0	0	0	0	0
ENSSSCG00000033589	0	0	0	0	0	0	0	0	0	0	0	0
ENSSSCG00000055488	0	0	0	0	0	0	0	0	0	0	0	0
ENSSSCG00000049224	0	0	0	0	0	0	0	0	0	0	0	0
ENSSSCG00000043045	0	0	0	0	0	0	0	0	0	0	0	0
ENSSSCG00000044507	0	0	0	0	0	0	0	0	0	0	0	0
ENSSSCG00000001297	0	0	0	0	0	0	0	0	0	0	0	0
ENSSSCG00000038566	0	0	0	0	0	0	0	0	0	0	0	0
ENSSSCG00000058963	0	0	0	0	0	0	0	0	0	0	0	0
ENSSSCG00000031945	0	0	0	0	0	0	0	0	0	0	0	0
ENSSSCG00000040589	0	0	0	0	0	0	0	0	0	0	0	0
ENSSSCG00000036680	0	0	0	0	0	0	0	0	0	0	0	0
ENSSSCG00000058874	0	0	0	0	0	0	0	0	0	0	0	0
ENSSSCG00000033280	0	0	0	0	0	0	0	0	0	0	0	0
ENSSSCG00000059474	0	0	0	0	0	0	0	0	0	0	0	0
ENSSSCG00000056920	0	0	0	0	0	0	0	0	0	0	0	0
ENSSSCG00000059226	0	0	0	0	0	0	0	0	0	0	0	0
ENSSSCG00000053855	0	0	0	0	0	0	0	0	0	0	0	0
ENSSSCG00000057410	0	0	0	0	0	0	0	0	0	0	0	0
ENSSSCG00000059590	0	0	0	0	0	0	0	0	0	0	0	0
ENSSSCG00000035877	0	0	0	0	0	0	0	0	0	0	0	0
ENSSSCG00000054197	0	0	0	0	0	0	0	0	0	0	0	0
ENSSSCG00000036069	0	0	0	0	0	0	0	0	0	0	0	0
ENSSSCG00000062357	0	0	0	0	0	0	0	0	0	0	0	0
ENSSSCG00000058873	0	0	0	0	0	0	0	0	0	0	0	0
ENSSSCG00000052627	0	0	0	0	0	0	0	0	0	0	0	0
ENSSSCG00000063268	0	0	0	0	0	0	0	0	0	0	0	0
ENSSSCG00000053148	0	0	0	0	0	0	0	0	0	0	0	0
ENSSSCG00000042926	0	0	0	0	0	0	0	0	0	0	0	0
ENSSSCG00000054153	0	0	0	0	0	0	0	0	0	0	0	0
ENSSSCG00000061776	0	0	0	0	0	0	0	0	0	0	0	0
ENSSSCG00000043067	0	0	0	0	0	0	0	0	0	0	0	0
ENSSSCG00000059087	0	0	0	0	0	0	0	0	0	0	0	0
ENSSSCG00000058446	0	0	0	0	0	0	0	0	0	0	0	0
ENSSSCG00000059627	0	0	0	0	0	0	0	0	0	0	0	0
ENSSSCG00000059864	0	0	0	0	0	0	0	0	0	0	0	0
ENSSSCG00000035206	0	0	0	0	0	0	0	0	0	0	0	0
ENSSSCG00000032701	0	0	0	0	0	0	0	0	0	0	0	0
ENSSSCG00000035982	0	0	0	0	0	0	0	0	0	0	0	0
ENSSSCG00000034593	0	0	0	0	0	0	0	0	0	0	0	0
ENSSSCG00000057676	0	0	0	0	0	0	0	0	0	0	0	0
CDC25A	8.10893e-06	6.13368e-06	5.43544e-06	5.53679e-06	7.16661e-06	6.32114e-06	1.72019e-05	2.9232e-06	1.85455e-06	1.84252e-06	1.9997e-06	1.31713e-06
PG-2	0	0	0	0	0	0	0	0	0	0	0	0
ENSSSCG00000058176	0	0	0	0	0	0	0	0	0	0	0	0
ENSSSCG00000031673	0	0	0	0	0	0	0	0	0	0	0	0
NPG3	0	0	0	0	0	0	0	0	0	0	0	0
ENSSSCG00000063400	0	0	0	0	0	0	0	0	0	0	0	0
NPG3	0	0	0	0	0	0	0	0	0	0	0	0
ENSSSCG00000012359	0	0	0	0	0	0	0	0	0	0	0	0
ENSSSCG00000058210	0	0	0	0	0	0	0	0	0	0	0	0
ENSSSCG00000052065	0	0	0	0	0	0	0	0	0	0	0	0
ENSSSCG00000040499	0	0	0	0	0	0	0	0	0	0	0	0
ENSSSCG00000031867	0	0	0	0	0	0	0	0	0	0	0	0
ENSSSCG00000040197	0	0	0	0	0	0	0	0	0	0	0	0
ENSSSCG00000039631	0	0	0	0	0	0	0	0	0	0	0	0
ENSSSCG00000050579	0	0	0	0	0	0	0	0	0	0	0	0
ENSSSCG00000057923	0	0	0	0	0	0	0	0	0	0	0	0
ENSSSCG00000034424	0	0	0	0	0	0	0	0	0	0	0	0
ENSSSCG00000034324	0	0	0	0	0	0	0	0	0	0	0	0
ENSSSCG00000033923	0	0	0	0	0	0	0	0	0	0	0	0
ENSSSCG00000037858	0	0	0	0	0	0	0	0	0	0	0	0
ENSSSCG00000031555	0	0	0	0	0	0	0	0	0	0	0	0
ENSSSCG00000035044	0	0	0	0	0	0	0	0	0	0	0	0
ENSSSCG00000036699	0	0	0	0	0	0	0	0	0	0	0	0
ENSSSCG00000053813	0	0	0	0	0	0	0	0	0	0	0	0
ENSSSCG00000052121	0	0	0	0	0	0	0	0	0	0	0	0
ENSSSCG00000056343	0	0	0	0	0	0	0	0	0	0	0	0
ENSSSCG00000045775	0	0	0	0	0	0	0	0	0	0	0	0
ENSSSCG00000038893	0	0	0	0	0	0	0	0	0	0	0	0
ENSSSCG00000037833	0	0	0	0	0	0	0	0	0	0	0	0
ENSSSCG00000040371	0	0	0	0	0	0	0	0	0	0	0	0
ENSSSCG00000038004	0	0	0	0	0	0	0	0	0	0	0	0
OR12D3	0	0	0	0	0	0	0	0	0	0	0	0
ENSSSCG00000057429	0	0	0	0	0	0	0	0	0	0	0	0
ENSSSCG00000052933	0	0	0	0	0	0	0	0	0	0	0	0
ENSSSCG00000038240	0	0	0	0	0	0	0	0	0	0	0	0
ENSSSCG00000040283	0	0	0	0	0	0	0	0	0	0	0	0
ENSSSCG00000048518	0	0	0	0	0	0	0	0	0	0	0	0
ENSSSCG00000044753	0	0	0	0	0	6.20567e-08	0	0	0	0	0	8.61975e-08
IL1B2	0	0	0	0	0	0	0	0	0	0	0	0
ENSSSCG00000040318	0	0	0	0	0	0	0	0	0	0	0	0
ENSSSCG00000035338	0	0	0	0	0	0	0	0	0	0	0	0
ENSSSCG00000049313	0	0	0	0	0	0	0	0	0	0	0	0
ENSSSCG00000040367	0	0	0	0	0	0	0	0	0	0	0	0
ENSSSCG00000042785	0	0	0	0	0	0	0	0	0	0	0	0
ENSSSCG00000060382	0	0	0	0	0	0	0	0	0	0	0	0
ENSSSCG00000042754	0	0	0	0	0	0	0	0	0	0	0	0
ENSSSCG00000062835	0	0	0	0	0	0	0	0	0	0	0	0
ENSSSCG00000056454	0	0	0	0	0	0	0	0	0	0	0	0
ENSSSCG00000062886	0	0	0	0	0	0	0	0	0	0	0	0
ENSSSCG00000059331	0	0	0	0	0	0	0	0	0	0	0	0
ENSSSCG00000037004	0	0	0	0	0	0	0	0	0	0	0	0
ENSSSCG00000033716	0	0	0	0	0	0	0	0	0	0	0	0
ENSSSCG00000041674	0	0	0	0	0	0	0	0	0	0	0	0
ENSSSCG00000046979	0	0	0	0	0	0	0	0	0	0	0	0
ENSSSCG00000054648	0	0	0	0	0	0	0	0	0	0	0	0
ENSSSCG00000050573	0	0	0	0	0	0	0	0	0	0	0	0
ENSSSCG00000036470	0	0	0	0	0	0	0	0	0	0	0	0
ENSSSCG00000046452	5.02586e-07	3.22432e-07	5.61116e-07	1.11249e-06	7.95285e-07	9.14531e-07	6.98099e-07	4.47862e-07	5.30619e-07	6.05934e-07	4.65798e-07	4.01837e-07
ENSSSCG00000037720	0	0	0	0	0	0	0	0	0	0	0	0
ENSSSCG00000060141	0	0	0	0	0	0	0	0	0	0	0	0
ENSSSCG00000034797	0	0	0	0	0	0	0	0	0	0	0	0
ENSSSCG00000062645	0	0	0	0	0	0	0	0	0	0	0	0
ENSSSCG00000062621	0	0	0	0	0	0	0	0	0	0	0	0
ENSSSCG00000052783	0	0	0	0	0	0	0	0	0	0	0	0
ENSSSCG00000053193	0	0	0	0	0	0	0	0	0	0	0	0
ENSSSCG00000052104	0	0	0	0	0	0	0	0	0	0	0	0
ENSSSCG00000054663	0	0	0	0	0	0	0	0	0	0	0	0
ENSSSCG00000053682	0	0	0	0	0	0	0	0	0	0	0	0
ENSSSCG00000031950	0	0	0	0	0	0	0	0	0	0	0	0
ENSSSCG00000060451	0	0	0	0	0	0	0	0	0	0	0	0
ENSSSCG00000046243	0	0	0	0	0	0	0	0	0	0	0	0
ENSSSCG00000038952	0	0	0	0	0	0	0	0	0	0	0	0
ENSSSCG00000032039	0	0	0	0	0	0	0	0	0	0	0	0
ENSSSCG00000036642	0	0	0	0	0	0	0	0	0	0	0	0
ENSSSCG00000040376	0	0	0	0	0	0	0	0	0	0	0	0
ENSSSCG00000002589	0	0	0	0	0	0	0	0	0	0	0	0
ENSSSCG00000059322	0	0	0	0	0	0	0	0	0	0	0	0
ENSSSCG00000040124	0	0	0	0	0	0	0	0	0	0	0	0
ENSSSCG00000037259	0	0	0	0	0	0	0	0	0	0	0	0
ENSSSCG00000009499	0	0	0	0	0	0	0	0	0	0	0	0
ENSSSCG00000039344	0	0	0	0	0	0	0	0	0	0	0	0
FUT9	0	0	0	0	0	0	0	0	0	0	0	0
ENSSSCG00000012319	0	0	0	0	0	0	0	0	0	0	0	0
ENSSSCG00000039860	0	0	0	0	0	0	0	0	0	0	0	0
ENSSSCG00000036054	0	0	0	0	0	0	0	0	0	0	0	0
ENSSSCG00000037296	0	0	0	0	0	0	0	0	0	0	0	0
ENSSSCG00000051264	0	0	0	0	0	0	0	0	0	0	0	0
ENSSSCG00000059255	0	0	0	0	0	0	0	0	0	0	0	0
ENSSSCG00000061039	0	0	0	0	0	0	0	0	0	0	0	0
ENSSSCG00000060826	0	0	0	0	0	0	0	0	0	0	0	0
ENSSSCG00000047228	0	0	0	0	0	0	0	0	0	0	0	0
ENSSSCG00000056198	0	0	0	0	0	0	0	0	0	0	0	0
ENSSSCG00000042183	0	0	0	0	0	0	0	0	0	0	0	0
ENSSSCG00000031444	0	0	0	1.15924e-07	0	0	0	0	0	1.61019e-07	0	0
ENSSSCG00000057591	0	0	0	0	0	0	0	0	0	0	0	0
ENSSSCG00000056571	0	0	0	0	0	0	0	0	0	0	0	0
ENSSSCG00000058169	0	0	0	0	0	0	0	0	0	0	0	0
ENSSSCG00000052877	0	0	0	0	0	0	0	0	0	0	0	0
ENSSSCG00000036392	0	0	0	0	0	0	0	0	0	0	0	0
DEFB1	0.000108144	0.00011685	0.000108085	0.000114463	0.000123985	0.000161392	3.13161e-05	1.50045e-05	1.37123e-05	9.34558e-06	8.7393e-06	6.96426e-06
ENSSSCG00000061102	0	0	0	0	0	0	0	0	0	0	0	0
ENSSSCG00000041373	0	0	0	0	0	0	0	0	0	0	0	0
ENSSSCG00000060763	0	0	0	0	0	0	0	0	0	0	0	0
ENSSSCG00000037700	0	0	0	0	0	0	0	0	0	0	0	0
ENSSSCG00000063304	0	0	0	0	0	0	0	0	0	0	0	0
ENSSSCG00000036863	0	0	0	0	0	0	0	0	0	0	0	0
ENSSSCG00000034220	3.39077e-06	3.66779e-06	5.77684e-06	5.72468e-06	4.86403e-06	4.49292e-06	4.3405e-06	2.51398e-06	2.89476e-06	1.63436e-06	1.38389e-06	9.46336e-07
CES1	8.27412e-06	1.77998e-05	2.08564e-05	1.71506e-05	1.48384e-05	1.8327e-05	3.9466e-06	5.31267e-06	5.61985e-06	3.41912e-06	3.2233e-06	2.19241e-06
ENSSSCG00000057701	1.50035e-06	4.43682e-06	2.3471e-06	1.62677e-06	1.20559e-06	2.0417e-06	1.25007e-06	3.12931e-06	1.95107e-06	1.02778e-06	1.28726e-06	9.45013e-07
ENSSSCG00000059831	0	0	0	0	0	0	0	0	0	0	0	0
ENSSSCG00000038270	0	0	0	0	0	0	0	0	0	0	0	0
ENSSSCG00000044595	0	0	0	0	0	0	0	0	0	0	0	0
ENSSSCG00000055349	0	4.63469e-07	1.06635e-06	3.02458e-07	1.24811e-06	4.84574e-07	0	6.43765e-07	1.8552e-06	2.98264e-07	6.60255e-07	2.47175e-07
ENSSSCG00000050151	0	0	0	0	0	0	0	0	0	0	0	0
ENSSSCG00000062893	0	0	0	0	0	0	0	0	0	0	0	0
ENSSSCG00000034707	0	0	0	0	0	0	0	0	0	0	0	0
ENSSSCG00000031760	0	0	0	0	0	0	0	0	0	0	0	0
ENSSSCG00000057283	0	0	0	0	0	0	0	0	0	0	0	0
ENSSSCG00000034912	0	0	0	0	0	0	0	0	0	0	0	0
ENSSSCG00000047674	0	0	0	0	0	0	0	0	0	0	0	0
ENSSSCG00000054822	0	0	0	0	0	0	0	0	0	0	0	0
ENSSSCG00000045633	0	0	0	0	0	0	0	0	0	0	0	0
ENSSSCG00000035892	0	0	0	0	0	0	0	0	0	0	0	0
ENSSSCG00000039786	0	0	0	0	0	0	0	0	0	0	0	0
ENSSSCG00000059338	0	0	0	0	0	0	0	0	0	0	0	0
ENSSSCG00000031758	0	0	0	0	0	0	0	0	0	0	0	0
ENSSSCG00000040804	0	0	0	0	0	0	0	0	0	0	0	0
ENSSSCG00000038723	0	0	0	0	0	0	0	0	0	0	0	0
ENSSSCG00000034138	0	0	0	0	0	0	0	0	0	0	0	0
ENSSSCG00000031315	0	0	0	0	0	0	0	0	0	0	0	0
ENSSSCG00000060045	0	0	0	0	0	0	0	0	0	0	0	0
ENSSSCG00000034182	0	0	0	0	0	0	0	0	0	0	0	0
ENSSSCG00000008088	0	0	0	0	0	0	0	0	0	0	0	0
ENSSSCG00000062076	0	0	0	0	0	0	0	0	0	0	0	0
ENSSSCG00000031749	0	0	0	0	0	0	0	0	0	0	0	0
ENSSSCG00000036072	0	0	0	0	0	0	0	0	0	0	0	0
ENSSSCG00000035681	0	0	0	0	0	0	0	0	0	0	0	0
ENSSSCG00000025314	0	0	0	0	0	0	0	0	0	0	0	0
ENSSSCG00000034172	0	0	0	0	0	0	0	0	0	0	0	0
ENSSSCG00000031965	0	0	0	0	0	0	0	0	0	0	0	0
ENSSSCG00000037448	0	0	0	0	0	0	0	0	0	0	0	0
ENSSSCG00000053599	0	0	0	0	0	0	0	0	0	0	0	0
ENSSSCG00000055604	0	0	0	0	0	0	0	0	0	0	0	0
ENSSSCG00000050175	0	0	0	0	0	0	0	0	0	0	0	0
ENSSSCG00000050417	0	0	0	0	0	0	0	0	0	0	0	0
ENSSSCG00000031588	0	0	0	0	0	0	0	0	0	0	0	0
ENSSSCG00000032818	0	0	0	0	0	0	0	0	0	0	0	0
ENSSSCG00000031124	0	0	0	0	0	0	0	0	0	0	0	0
ENSSSCG00000034046	0	0	0	0	0	0	0	0	0	0	0	0
ENSSSCG00000036670	0	0	0	0	0	0	0	0	0	0	0	0
ENSSSCG00000040853	0	0	0	0	0	0	0	0	0	0	0	0
ENSSSCG00000031863	0	0	0	0	0	0	0	0	0	0	0	0
ENSSSCG00000038337	0	0	0	0	0	0	0	0	0	0	0	0
ENSSSCG00000055409	0	0	0	0	0	0	0	0	0	0	0	0
ENSSSCG00000038173	0	0	0	0	0	0	0	0	0	0	0	0
ENSSSCG00000040539	0	0	0	0	0	0	0	0	0	0	0	0
ENSSSCG00000009495	0	0	0	0	0	0	0	0	0	0	0	0
ENSSSCG00000040826	0	0	0	0	0	0	0	0	0	0	0	0
ENSSSCG00000037528	0	0	0	0	0	0	0	0	0	0	0	0
ENSSSCG00000035457	0	0	0	0	0	6.17752e-08	0	0	0	0	0	8.58064e-08
ENSSSCG00000036159	0	0	0	0	0	0	0	0	0	0	0	0
ENSSSCG00000058775	0	0	0	0	0	0	0	0	0	0	0	0
ENSSSCG00000039570	0	0	0	0	0	0	0	0	0	0	0	0
ENSSSCG00000046417	0	0	0	0	0	0	0	0	0	0	0	0
ENSSSCG00000042296	0	0	0	0	0	0	0	0	0	0	0	0
ENSSSCG00000060023	0	0	0	0	0	0	0	0	0	0	0	0
ENSSSCG00000060875	0	0	0	0	0	0	0	0	0	0	0	0
ENSSSCG00000057402	0	0	0	0	0	0	0	0	0	0	0	0
ENSSSCG00000063401	0	0	0	0	0	0	0	0	0	0	0	0
ENSSSCG00000038217	0	0	0	0	0	0	0	0	0	0	0	0
ENSSSCG00000039742	0	0	0	0	0	0	0	0	0	0	0	0
ENSSSCG00000034705	0	0	0	0	0	0	0	0	0	0	0	0
ENSSSCG00000058852	0	0	0	0	0	0	0	0	0	0	0	0
ENSSSCG00000056334	0	0	0	0	0	0	0	0	0	0	0	0
ENSSSCG00000059767	0	0	0	0	0	0	0	0	0	0	0	0
ENSSSCG00000060647	0	0	0	0	0	0	0	0	0	0	0	0
ENSSSCG00000052403	0	0	0	0	0	0	0	0	0	0	0	0
ENSSSCG00000037320	0	0	0	0	0	0	0	0	0	0	0	0
ENSSSCG00000038596	0	0	0	0	0	0	0	0	0	0	0	0
ENSSSCG00000040646	0	0	0	0	0	0	0	0	0	0	0	0
ENSSSCG00000038787	0	0	0	0	0	0	0	0	0	0	0	0
ENSSSCG00000033441	0	0	0	0	0	0	0	0	0	0	0	0
ENSSSCG00000034423	0	0	0	0	0	0	0	0	0	0	0	0
ENSSSCG00000038166	0	0	0	0	0	0	0	0	0	0	0	0
ENSSSCG00000040142	0	0	0	0	0	0	0	0	0	0	0	0
ENSSSCG00000031816	0	0	0	0	0	0	0	0	0	0	0	0
ENSSSCG00000058166	0	0	0	0	0	0	0	0	0	0	0	0
ENSSSCG00000061034	0	0	0	0	0	0	0	0	0	0	0	0
ENSSSCG00000052552	0	0	0	0	0	0	0	0	0	0	0	0
ENSSSCG00000053126	0	0	0	0	0	0	0	0	0	0	0	0
ENSSSCG00000054922	0	0	0	0	0	0	0	0	0	0	0	0
ENSSSCG00000033114	0	0	0	0	0	0	0	0	0	0	0	0
ENSSSCG00000058337	0	0	0	0	0	0	0	0	0	0	0	0
ENSSSCG00000040391	0	0	0	0	0	0	0	0	0	0	0	0
ENSSSCG00000054596	0	0	0	0	0	0	0	0	0	0	0	0
ENSSSCG00000052498	0	0	0	0	0	0	0	0	0	0	0	0
ENSSSCG00000038269	0	4.32247e-07	0	9.70548e-07	3.71189e-07	2.10454e-07	0	6.00396e-07	0	7.12252e-07	3.92778e-07	1.52524e-07
ENSSSCG00000034353	0	0	0	0	0	0	0	0	0	0	0	0
ENSSSCG00000032409	0	0	0	0	0	0	0	0	0	0	0	0
ENSSSCG00000058960	0	0	0	0	0	0	0	0	0	0	0	0
ENSSSCG00000038170	0	0	0	0	0	0	0	0	0	0	0	0
ENSSSCG00000036111	0	0	0	0	0	0	0	0	0	0	0	0
ENSSSCG00000036068	0	0	0	0	0	0	0	0	0	0	0	0
ENSSSCG00000032427	0	0	0	0	0	0	0	0	0	0	0	0
ENSSSCG00000039686	0	0	0	0	0	0	0	0	0	0	0	0
ENSSSCG00000048730	0	0	0	0	0	0	0	0	0	0	0	0
ENSSSCG00000034176	0	0	0	0	0	0	0	0	0	0	0	0
ENSSSCG00000035550	0	0	0	0	0	0	0	0	0	0	0	0
ENSSSCG00000035319	0	0	0	0	0	0	0	0	0	0	0	0
ENSSSCG00000041443	0	0	0	0	0	0	0	0	0	0	0	0
ENSSSCG00000035874	0	0	0	0	0	0	0	0	0	0	0	0
ENSSSCG00000056502	0	0	0	0	0	0	0	0	0	0	0	0
ENSSSCG00000041854	0	0	0	0	0	0	0	0	0	0	0	0
ENSSSCG00000038299	0	0	0	0	0	0	0	0	0	0	0	0
ENSSSCG00000063022	0	0	0	0	0	0	0	0	0	0	0	0
ENSSSCG00000031855	0	0	2.05935e-07	1.36123e-07	0	0	0	0	2.86046e-07	1.89077e-07	0	0
ENSSSCG00000053470	0	0	0	0	0	0	0	0	0	0	0	0
ENSSSCG00000059399	0	0	0	0	0	0	0	0	0	0	0	0
ENSSSCG00000046362	0	0	0	0	0	0	0	0	0	0	0	0
ENSSSCG00000051898	0	0	0	0	0	0	0	0	0	0	0	0
ENSSSCG00000037877	0	0	0	0	0	0	0	0	0	0	0	0
ENSSSCG00000001304	0	0	0	0	0	0	0	0	0	0	0	0
ENSSSCG00000062747	0	0	0	0	0	0	0	0	0	0	0	0
ENSSSCG00000036861	0	0	0	0	0	0	0	0	0	0	0	0
ENSSSCG00000057621	0	0	0	0	1.0666e-07	0	0	0	0	0	3.98037e-07	0
ENSSSCG00000061485	0	0	0	0	0	0	0	0	0	0	0	0
ENSSSCG00000052948	0	0	0	0	0	0	0	0	0	0	0	0
ENSSSCG00000059085	0	0	0	0	0	0	0	0	0	0	0	0
ENSSSCG00000061206	0	0	0	0	0	0	0	0	0	0	0	0
ENSSSCG00000053288	0	0	0	0	0	0	0	0	0	0	0	0
ENSSSCG00000058102	0	0	0	0	0	0	0	0	0	0	0	0
ENSSSCG00000062768	0	0	0	0	0	0	0	0	0	0	0	0
ENSSSCG00000053127	0	0	0	0	0	0	0	0	0	0	0	0
ENSSSCG00000040276	0	0	0	0	0	0	0	0	0	0	0	0
ENSSSCG00000057110	0	0	0	0	0	0	0	0	0	0	0	0
ENSSSCG00000051881	0	0	0	0	0	0	0	0	0	0	0	0
ENSSSCG00000044893	0	0	0	0	0	0	0	0	0	0	0	0
ENSSSCG00000031162	0	0	0	0	0	0	0	0	0	0	0	0
ENSSSCG00000055657	0	0	0	0	0	0	0	0	0	0	0	0
ENSSSCG00000037848	0	0	0	0	0	0	0	0	0	0	0	0
ENSSSCG00000034372	0	0	0	0	0	0	0	0	0	0	0	0
ENSSSCG00000061334	0	0	0	0	0	0	0	0	0	0	0	0
ENSSSCG00000062282	0	0	0	0	0	0	0	0	0	0	0	0
ENSSSCG00000033081	0	0	0	0	0	0	0	0	0	0	0	0
ENSSSCG00000060588	0	0	0	0	0	0	0	0	0	0	0	0
ENSSSCG00000034628	0	0	0	0	0	0	0	0	0	0	0	0
ENSSSCG00000033980	0	0	0	0	0	0	0	0	0	0	0	0
ENSSSCG00000039846	0	0	0	0	0	0	0	0	0	0	0	0
ENSSSCG00000036492	0	0	0	0	0	0	0	0	0	0	0	0
ENSSSCG00000046849	0	0	2.21015e-06	0	7.94823e-08	4.43866e-08	0	0	8.24792e-06	0	2.96615e-07	1.65644e-07
ENSSSCG00000016384	0	0	0	0	0	0	0	0	0	0	0	0
ENSSSCG00000043890	0	0	0	0	0	0	0	0	0	0	0	0
ENSSSCG00000034929	0	0	0	0	0	0	0	0	0	0	0	0
ENSSSCG00000040473	0	0	0	0	0	0	0	0	0	0	0	0
ENSSSCG00000062222	0	0	0	0	0	0	0	0	0	0	0	0
ENSSSCG00000035605	0	0	0	0	0	0	0	0	0	0	0	0
ENSSSCG00000058030	0	0	0	0	0	0	0	0	0	0	0	0
ENSSSCG00000052932	0	0	0	0	0	0	0	0	0	0	0	0
ENSSSCG00000059197	0	0	0	0	0	0	0	0	0	0	0	0
ENSSSCG00000056421	0	0	0	0	0	0	0	0	0	0	0	0
ENSSSCG00000059585	0	0	0	0	0	0	0	0	0	0	0	0
ENSSSCG00000060643	0	0	0	0	0	0	0	0	0	0	0	0
ENSSSCG00000056521	0	0	0	0	0	0	0	0	0	0	0	0
ENSSSCG00000038679	0	0	0	2.56557e-07	0	1.52623e-07	0	0	0	2.91474e-07	0	3.32007e-07
ENSSSCG00000037242	0	0	0	0	0	0	0	0	0	0	0	0
ENSSSCG00000031687	0	0	0	0	0	0	0	0	0	0	0	0
ENSSSCG00000040375	0	0	0	0	0	0	0	0	0	0	0	0
ENSSSCG00000053366	0	0	0	0	0	0	0	0	0	0	0	0
ENSSSCG00000057082	0	0	0	0	0	0	0	0	0	0	0	0
ENSSSCG00000023531	0	0	0	0	0	0	0	0	0	0	0	0
ENSSSCG00000031150	0	0	0	0	0	0	0	0	0	0	0	0
ENSSSCG00000038667	0	2.69572e-07	0	0	0	4.19094e-08	0	3.74439e-07	0	0	0	5.82127e-08
ENSSSCG00000038135	0	0	0	0	0	9.92692e-08	0	0	0	0	0	1.37886e-07
ENSSSCG00000046374	0	0	0	0	0	0	0	0	0	0	0	0
ENSSSCG00000062748	0	0	0	0	0	0	0	0	0	0	0	0
ENSSSCG00000040256	0	0	0	0	0	0	0	0	0	0	0	0
ENSSSCG00000032762	0	0	0	0	0	0	0	0	0	0	0	0
ENSSSCG00000060366	0	0	0	0	0	0	0	0	0	0	0	0
ENSSSCG00000039893	0	0	0	0	0	0	0	0	0	0	0	0
ENSSSCG00000032990	0	0	0	0	0	0	0	0	0	0	0	0
ENSSSCG00000052119	0	0	0	0	0	0	0	0	0	0	0	0
ENSSSCG00000061546	0	0	0	0	0	0	0	0	0	0	0	0
ENSSSCG00000057839	0	0	0	0	0	0	0	0	0	0	0	0
ENSSSCG00000036794	0	0	0	0	0	0	0	0	0	0	0	0
ENSSSCG00000053221	0	0	0	0	0	0	0	0	0	0	0	0
ENSSSCG00000061748	0	0	0	0	0	0	0	0	0	0	0	0
ENSSSCG00000062349	0	0	0	0	0	0	0	0	0	0	0	0
ENSSSCG00000060738	0	0	0	0	0	0	0	0	0	0	0	0
ENSSSCG00000040741	0	0	0	0	0	0	0	0	0	0	0	0
ENSSSCG00000039744	0	0	0	0	0	0	0	0	0	0	0	0
ENSSSCG00000052355	0	0	0	0	0	0	0	0	0	0	0	0
ENSSSCG00000038462	0	0	0	0	0	2.10662e-07	0	0	0	0	0	3.75866e-07
ENSSSCG00000033927	0	0	0	0	0	0	0	0	0	0	0	0
ENSSSCG00000049846	0	0	0	0	0	0	0	0	0	0	0	0
ENSSSCG00000035691	0	0	0	0	0	0	0	0	0	0	0	0
ENSSSCG00000033102	0	0	0	0	0	0	0	0	0	0	0	0
ENSSSCG00000036233	0	0	0	0	0	0	0	0	0	0	0	0
ENSSSCG00000034426	0	0	0	1.27478e-07	0	0	0	0	0	1.77068e-07	0	0
ENSSSCG00000061705	0	0	0	0	0	0	0	0	0	0	0	0
ENSSSCG00000055070	0	4.05432e-07	0	0	0	0	0	6.33265e-07	0	0	0	0
ENSSSCG00000037913	0	0	0	0	0	0	0	0	0	0	0	0
ENSSSCG00000033439	0	0	0	0	0	0	0	0	0	0	0	0
ENSSSCG00000034524	0	7.76663e-07	1.50536e-06	1.56466e-06	1.4029e-06	1.55054e-06	0	1.68401e-06	6.65794e-07	6.28389e-07	6.92917e-07	4.3446e-07
ENSSSCG00000035851	0	0	0	0	0	0	0	0	0	0	0	0
ENSSSCG00000035091	0	0	0	0	0	2.6794e-07	0	0	0	0	0	3.24876e-07
ENSSSCG00000059684	0	0	0	0	0	0	0	0	0	0	0	0
ENSSSCG00000061639	0	0	0	0	0	0	0	0	0	0	0	0
ENSSSCG00000034252	0	0	0	0	0	0	0	0	0	0	0	0
ENSSSCG00000058776	0	0	0	0	0	0	0	0	0	0	0	0
ENSSSCG00000061982	0	0	0	0	0	0	0	0	0	0	0	0
ENSSSCG00000040986	0	0	0	0	0	0	0	0	0	0	0	0
ENSSSCG00000036825	0	0	0	0	0	0	0	0	0	0	0	0
ENSSSCG00000031275	0	0	0	0	0	0	0	0	0	0	0	0
ENSSSCG00000034638	0	0	0	0	0	0	0	0	0	0	0	0
ENSSSCG00000055260	0	0	0	0	0	0	0	0	0	0	0	0
ENSSSCG00000052514	0	0	0	0	0	0	0	0	0	0	0	0
ENSSSCG00000037252	0	0	0	0	0	0	0	0	0	0	0	0
ENSSSCG00000034955	0	0	0	0	0	0	0	0	0	0	0	0
ENSSSCG00000032148	0	0	0	0	0	0	0	0	0	0	0	0
ENSSSCG00000032756	0	0	0	0	0	0	0	0	0	0	0	0
ENSSSCG00000034866	0	0	0	0	0	1.02412e-07	0	0	0	0	0	3.82184e-07
ENSSSCG00000045885	0	0	0	0	0	0	0	0	0	0	0	0
ENSSSCG00000031968	0	0	0	0	0	0	0	0	0	0	0	0
ENSSSCG00000038322	0	0	0	2.15136e-07	0	1.07127e-07	0	0	0	2.11069e-07	0	1.06233e-07
ENSSSCG00000055681	0	0	0	0	0	0	0	0	0	0	0	0
ENSSSCG00000039529	0	0	0	0	0	0	0	0	0	0	0	0
ENSSSCG00000059351	0	0	0	0	0	0	0	0	0	0	0	0
ENSSSCG00000032894	0	0	0	0	0	0	0	0	0	0	0	0
ENSSSCG00000039152	0	0	0	0	0	0	0	0	0	0	0	0
ENSSSCG00000034535	0	0	0	0	0	0	0	0	0	0	0	0
ENSSSCG00000048219	0	0	0	0	0	0	0	0	0	0	0	0
ENSSSCG00000054431	0	0	0	0	0	0	0	0	0	0	0	0
ENSSSCG00000037925	0	0	0	0	0	0	0	0	0	0	0	0
ENSSSCG00000059080	0	0	0	0	0	0	0	0	0	0	0	0
ENSSSCG00000033263	0	0	0	0	0	0	0	0	0	0	0	0
ENSSSCG00000036696	0	0	0	0	0	0	0	0	0	0	0	0
ENSSSCG00000033100	0	0	0	1.02079e-07	0	0	0	0	0	1.41789e-07	0	0
ENSSSCG00000039921	0	1.71209e-06	2.22323e-06	9.03444e-07	2.85289e-06	1.77543e-06	0	1.25983e-06	2.76049e-06	1.68414e-06	1.23372e-06	1.01122e-06
ENSSSCG00000060710	0	0	0	0	0	0	0	0	0	0	0	0
ENSSSCG00000025289	0	0	0	0	0	0	0	0	0	0	0	0
ENSSSCG00000060040	0	0	0	0	0	0	0	0	0	0	0	0
ENSSSCG00000054221	0	0	0	0	0	0	0	0	0	0	0	0
ENSSSCG00000034233	0	0	0	0	0	0	0	0	0	0	0	0
ENSSSCG00000060010	0	0	0	0	0	0	0	0	0	0	0	0
ENSSSCG00000062730	0	0	0	0	0	0	0	0	0	0	0	0
ENSSSCG00000036288	0	0	0	0	0	0	0	0	0	0	0	0
ENSSSCG00000034010	0	0	0	0	0	0	0	0	0	0	0	0
ENSSSCG00000040291	0	0	0	0	0	0	0	0	0	0	0	0
ENSSSCG00000040708	0	0	0	0	0	0	0	0	0	0	0	0
ENSSSCG00000037109	0	0	0	0	0	0	0	0	0	0	0	0
ENSSSCG00000045466	0	0	0	0	0	0	0	0	0	0	0	0
ENSSSCG00000046549	0	0	0	0	0	0	0	0	0	0	0	0
ENSSSCG00000060682	0	0	0	0	0	0	0	0	0	0	0	0
ENSSSCG00000017324	0	0	0	1.27478e-07	0	5.40197e-08	0	0	0	1.77068e-07	0	7.5034e-08
ENSSSCG00000048913	0	0	0	0	0	0	0	0	0	0	0	0
ENSSSCG00000042856	0	0	0	0	0	0	0	0	0	0	0	0
ENSSSCG00000059805	0	0	0	0	0	0	0	0	0	0	0	0
ENSSSCG00000052953	0	0	0	0	0	0	0	0	0	0	0	0
ENSSSCG00000000887	0	0	0	0	0	0	0	0	0	0	0	0
ENSSSCG00000036316	0	0	0	0	0	0	0	0	0	0	0	0
ENSSSCG00000060780	0	0	0	0	0	0	0	0	0	0	0	0
ENSSSCG00000039432	0	0	0	0	0	0	0	0	0	0	0	0
ENSSSCG00000033128	0	0	0	0	0	0	0	0	0	0	0	0
ENSSSCG00000031553	0	0	0	0	0	0	0	0	0	0	0	0
ENSSSCG00000051818	0	0	0	0	0	0	0	0	0	0	0	0
ENSSSCG00000031853	0	0	0	0	0	0	0	0	0	0	0	0
ENSSSCG00000038230	0	0	0	0	0	0	0	0	0	0	0	0
ENSSSCG00000038087	0	0	0	0	0	0	0	0	0	0	0	0
ENSSSCG00000063549	0	0	0	0	0	0	0	0	0	0	0	0
ENSSSCG00000056280	0	0	0	0	0	0	0	0	0	0	0	0
ENSSSCG00000058674	0	0	0	0	0	0	0	0	0	0	0	0
ENSSSCG00000032599	0	0	2.23248e-07	0	0	2.35923e-07	0	0	8.33126e-07	0	0	6.50795e-07
ENSSSCG00000055221	0.000404698	0.000440923	0.000493647	0.000476587	0.000475482	0.000441197	0.000129295	8.10017e-05	9.31076e-05	6.47514e-05	5.07752e-05	4.55716e-05
ENSSSCG00000056610	0.000206859	0.000209623	0.000204737	0.000195693	0.000224833	0.000202372	0.000108958	4.43478e-05	5.30015e-05	3.36892e-05	2.71353e-05	2.43159e-05
ENSSSCG00000032824	0	0	0	0	0	0	0	0	0	0	0	0
ENSSSCG00000031996	0	0	0	0	0	0	0	0	0	0	0	0
ENSSSCG00000031934	0	0	0	0	0	0	0	0	0	0	0	0
ENSSSCG00000035651	0	0	1.30094e-07	3.47921e-07	0	0	0	0	1.80703e-07	1.29839e-06	0	0
ENSSSCG00000043578	0	0	0	0	0	0	0	0	0	0	0	0
ENSSSCG00000053968	0	0	0	0	0	0	0	0	0	0	0	0
ENSSSCG00000040004	0	0	0	0	0	0	0	0	0	0	0	0
ENSSSCG00000058142	0	0	0	0	0	0	0	0	0	0	0	0
ENSSSCG00000040501	0	0	0	0	0	0	0	0	0	0	0	0
ENSSSCG00000034641	0	0	0	0	0	0	0	0	0	0	0	0
ENSSSCG00000040002	0	0	0	0	0	0	0	0	0	0	0	0
ENSSSCG00000051321	0	0	0	0	0	0	0	0	0	0	0	0
ENSSSCG00000034751	0	0	0	0	0	0	0	0	0	0	0	0
ENSSSCG00000042240	0	0	0	0	0	0	0	0	0	0	0	0
ENSSSCG00000039170	0	0	0	0	0	0	0	0	0	0	0	0
ENSSSCG00000037477	0	0	0	0	0	6.49972e-08	0	0	0	0	0	9.02819e-08
ENSSSCG00000033835	0	0	0	0	0	0	0	0	0	0	0	0
ENSSSCG00000013150	0.0001396	0.000116247	0.000121747	0.000126135	0.000116412	0.00010549	2.90018e-05	1.59218e-05	1.35752e-05	1.11923e-05	8.35751e-06	5.78939e-06
ENSSSCG00000031279	0	0	0	0	0	0	0	0	0	0	0	0
ENSSSCG00000037126	0	0	0	0	0	0	0	0	0	0	0	0
ENSSSCG00000055835	0	0	0	0	0	0	0	0	0	0	0	0
ENSSSCG00000052788	0	0	0	0	0	0	0	0	0	0	0	0
ENSSSCG00000061405	0	0	0	0	0	0	0	0	0	0	0	0
ENSSSCG00000032342	0	0	0	0	0	0	0	0	0	0	0	0
ENSSSCG00000034762	0	0	0	0	0	0	0	0	0	0	0	0
ENSSSCG00000031311	0	0	0	0	0	0	0	0	0	0	0	0
ENSSSCG00000039956	0	0	3.08353e-07	2.33127e-07	4.22672e-07	5.28994e-07	0	0	3.12294e-07	2.29742e-07	3.39492e-07	3.59102e-07
ENSSSCG00000003282	1.45322e-06	3.4395e-07	3.63752e-07	1.1159e-06	1.49817e-06	8.03535e-07	1.42135e-06	4.7775e-07	2.92146e-07	6.58697e-07	7.25176e-07	3.8797e-07
ENSSSCG00000032337	0	0	0	0	0	0	0	0	0	0	0	0
ENSSSCG00000035685	0	0	0	0	0	0	0	0	0	0	0	0
ENSSSCG00000053375	0	0	0	0	0	0	0	0	0	0	0	0
ENSSSCG00000035111	0	0	0	0	0	0	0	0	0	0	0	0
ENSSSCG00000032479	0	0	0	0	0	0	0	0	0	0	0	0
ENSSSCG00000038894	0	0	0	0	0	0	0	0	0	0	0	0
ENSSSCG00000040808	0	0	0	0	0	0	0	0	0	0	0	0
ENSSSCG00000038984	0	0	0	0	0	0	0	0	0	0	0	0
ENSSSCG00000033676	0	0	0	0	0	0	0	0	0	0	0	0
ENSSSCG00000048034	0	0	0	0	0	0	0	0	0	0	0	0
ENSSSCG00000013186	0	0	0	0	0	0	0	0	0	0	0	0
ENSSSCG00000059528	0	0	0	0	0	0	0	0	0	0	0	0
ENSSSCG00000056052	0	0	0	0	0	0	0	0	0	0	0	0
ENSSSCG00000044540	0	0	0	0	0	0	0	0	0	0	0	0
ENSSSCG00000033795	0	0	0	0	0	0	0	0	0	0	0	0
ENSSSCG00000052911	0	0	0	0	0	0	0	0	0	0	0	0
ENSSSCG00000039162	0	0	0	0	0	0	0	0	0	0	0	0
ENSSSCG00000035843	0	0	0	0	0	0	0	0	0	0	0	0
ENSSSCG00000035171	0	0	0	0	0	0	0	0	0	0	0	0
ENSSSCG00000034161	0	0	0	0	0	0	0	0	0	0	0	0
ENSSSCG00000037469	0	0	0	0	0	0	0	0	0	0	0	0
ENSSSCG00000032815	0	0	0	0	0	0	0	0	0	0	0	0
ENSSSCG00000031085	5.38501e-07	4.96382e-07	1.56117e-07	0	6.46596e-07	2.28087e-07	7.47984e-07	6.89481e-07	2.16849e-07	0	4.30902e-07	2.1043e-07
ENSSSCG00000059519	5.62462e-07	3.0176e-07	0	0	0	0	7.81267e-07	4.71334e-07	0	0	0	0
ENSSSCG00000038702	1.07869e-05	9.53466e-06	1.20907e-05	1.13202e-05	1.04795e-05	1.07643e-05	3.99082e-06	3.05158e-06	2.91119e-06	2.84675e-06	1.97402e-06	1.51198e-06
ENSSSCG00000031581	5.4493e-07	0	0	0	0	0	8.51155e-07	0	0	0	0	0
ENSSSCG00000063509	0	0	0	0	0	0	0	0	0	0	0	0
ENSSSCG00000036409	0	0	0	0	0	0	0	0	0	0	0	0
ENSSSCG00000037212	0	0	0	0	0	0	0	0	0	0	0	0
ENSSSCG00000036704	0	0	0	0	0	0	0	0	0	0	0	0
ENSSSCG00000060646	0	0	0	0	0	0	0	0	0	0	0	0
ENSSSCG00000039217	0	0	0	8.41396e-08	0	6.59052e-08	0	0	0	1.16871e-07	0	9.15431e-08
ENSSSCG00000039657	0	0	0	0	0	0	0	0	0	0	0	0
ENSSSCG00000034416	0	0	0	0	0	0	0	0	0	0	0	0
ENSSSCG00000038179	0	0	0	0	0	0	0	0	0	0	0	0
ENSSSCG00000033667	0	0	0	0	0	0	0	0	0	0	0	0
ENSSSCG00000032183	0	0	0	0	0	0	0	0	0	0	0	0
ENSSSCG00000039250	0	0	0	0	0	0	0	0	0	0	0	0
ENSSSCG00000036298	0	0	0	0	0	0	0	0	0	0	0	0
ENSSSCG00000050233	0	0	0	0	0	0	0	0	0	0	0	0
ENSSSCG00000031415	5.58397e-07	0	0	0	0	0	2.08385e-06	0	0	0	0	0
ENSSSCG00000059489	0	0	0	0	0	0	0	0	0	0	0	0
ENSSSCG00000037668	0	0	0	0	0	0	0	0	0	0	0	0
ENSSSCG00000035756	0	0	0	0	0	0	0	0	0	0	0	0
ENSSSCG00000033152	0	0	0	0	0	0	0	0	0	0	0	0
ENSSSCG00000035494	0	0	0	0	0	0	0	0	0	0	0	0
ENSSSCG00000032727	0	0	0	0	0	0	0	0	0	0	0	0
ENSSSCG00000037831	0	0	0	0	0	0	0	0	0	0	0	0
ENSSSCG00000039242	0	0	0	0	0	0	0	0	0	0	0	0
ENSSSCG00000040695	0	0	0	0	0	0	0	0	0	0	0	0
ENSSSCG00000040658	0	0	0	0	0	0	0	0	0	0	0	0
ENSSSCG00000037366	0	0	0	0	0	0	0	0	0	0	0	0
ENSSSCG00000055747	0	1.36471e-06	0	0	0	2.3052e-07	0	3.59647e-06	0	0	0	5.99333e-07
ENSSSCG00000040512	0	0	0	0	0	0	0	0	0	0	0	0
ENSSSCG00000034612	0	0	0	0	0	0	0	0	0	0	0	0
ENSSSCG00000040873	0	0	0	0	0	0	0	0	0	0	0	0
ENSSSCG00000039022	0	0	0	0	0	0	0	0	0	0	0	0
ENSSSCG00000040495	0	0	0	0	0	0	0	0	0	0	0	0
ENSSSCG00000034586	0	0	0	0	0	0	0	0	0	0	0	0
ENSSSCG00000034037	0	0	0	0	0	0	0	0	0	0	0	0
ENSSSCG00000035401	0	0	0	0	0	0	0	0	0	0	0	0
ENSSSCG00000016385	8.57475e-06	3.81302e-06	3.527e-06	5.02114e-06	3.70682e-06	3.661e-06	4.17064e-06	2.29167e-06	1.62525e-06	1.9631e-06	1.15262e-06	1.02663e-06
ENSSSCG00000033640	0	0	0	0	0	0	0	0	0	0	0	0
ENSSSCG00000037347	0	0	0	0	0	0	0	0	0	0	0	0
ENSSSCG00000033426	0	0	0	0	0	0	0	0	0	0	0	0
ENSSSCG00000031126	0	0	0	0	0	0	0	0	0	0	0	0
ENSSSCG00000034961	0	0	0	0	0	0	0	0	0	0	0	0
ENSSSCG00000039856	0	0	0	0	0	0	0	0	0	0	0	0
ENSSSCG00000060797	0	0	0	0	0	0	0	0	0	0	0	0
ENSSSCG00000040882	0	0	0	0	0	0	0	0	0	0	0	0
ND1	0.000159243	0.000143172	0.000141445	0.000167991	0.000191774	0.000276337	7.93205e-05	4.82123e-05	5.35148e-05	3.82315e-05	3.17926e-05	2.88723e-05
ND2	0.000139137	0.000168554	0.000143629	0.000190457	0.000200113	0.000319666	9.59232e-05	4.80809e-05	5.75081e-05	3.97567e-05	3.06366e-05	2.99237e-05
COX1	0.000333154	0.000421952	0.000300097	0.000483103	0.000569709	0.00120276	0.000138571	9.03068e-05	7.83689e-05	7.39996e-05	6.27276e-05	6.41897e-05
COX2	0.000600509	0.00092258	0.000693173	0.00106864	0.00140303	0.00297563	0.000244305	0.000179721	0.000148064	0.000132213	0.000137641	0.000130318
ATP8	2.32083e-05	2.45382e-05	2.87006e-05	3.40547e-05	3.47019e-05	3.03447e-05	2.06713e-05	1.44207e-05	1.47499e-05	1.17644e-05	9.90261e-06	6.339e-06
ATP6	0.000346557	0.000519606	0.000316636	0.000592527	0.000742362	0.00156445	0.000173799	0.000114166	8.58457e-05	8.63564e-05	8.41968e-05	7.99339e-05
COX3	0.00123739	0.00144572	0.00128533	0.00171606	0.0022375	0.0040939	0.000398035	0.000250775	0.000241582	0.000179991	0.000177823	0.000155441
ND3	0.000213748	0.000242421	0.000278064	0.000322427	0.000394391	0.000616255	0.000113997	5.60942e-05	7.81983e-05	4.83409e-05	4.55096e-05	3.85327e-05
ND4L	1.76078e-05	1.69543e-05	2.25044e-05	1.55223e-05	2.34359e-05	2.25397e-05	1.53223e-05	7.83459e-06	1.46012e-05	5.31094e-06	7.58467e-06	4.39959e-06
ND4	0.000271169	0.000169036	0.000169113	0.000222217	0.000211443	0.000298432	0.000135689	5.24892e-05	7.22002e-05	4.33736e-05	3.6657e-05	2.95858e-05
ND5	4.59646e-05	5.87998e-05	5.68875e-05	6.14866e-05	6.10328e-05	7.48815e-05	3.6e-05	2.2449e-05	3.15783e-05	1.79905e-05	1.43221e-05	1.14201e-05
ND6	0	0	1.35111e-06	1.85954e-06	1.71988e-06	2.17448e-06	0	0	4.11523e-06	2.31204e-06	1.40959e-06	1.26654e-06
CYTB	0.00027311	0.000280646	0.000247219	0.000360054	0.000391877	0.000733824	0.000141406	6.65494e-05	7.90651e-05	6.07759e-05	4.86297e-05	4.70346e-05
ENSSSCG00000034846	0	4.2423e-07	0	3.62344e-07	1.57303e-07	3.60001e-07	0	1.58316e-06	0	1.35221e-06	5.87031e-07	9.50912e-07

### Sheet: BOAR
Gene_Name	Zone1_Mean	Zone2_Mean	Zone3_Mean	Zone4_Mean	Zone5_Mean	Zone6_Mean	Zone1_SEM	Zone2_SEM	Zone3_SEM	Zone4_SEM	Zone5_SEM	Zone6_SEM
ALDH1A1	0.00339097	0.00381918	0.00351166	0.00338588	0.00343931	0.00293059	0.00013215	0.000270641	8.32101e-05	7.37086e-05	0.000214644	5.39674e-05
ANXA1	2.09223e-05	4.69182e-05	2.45489e-05	2.42428e-05	8.47643e-06	2.59667e-05	1.18672e-05	4.09884e-05	8.81844e-06	7.29201e-06	3.40952e-06	4.87348e-06
RORB	0	0	0	0	0	0	0	0	0	0	0	0
TRPM6	0	0	0	0	0	2.43724e-07	0	0	0	0	0	4.74935e-07
C9orf40	1.07568e-05	6.64053e-06	8.33312e-06	6.28578e-06	4.86008e-06	7.19031e-06	6.91355e-06	3.86734e-06	3.01672e-06	2.60438e-06	2.16063e-06	1.98368e-06
CARNMT1	1.09876e-05	1.57262e-05	1.1218e-05	1.31492e-05	2.09109e-05	1.48315e-05	5.67231e-06	5.9266e-06	3.31024e-06	4.23245e-06	1.29969e-05	3.07797e-06
NMRK1	5.19169e-05	7.50246e-05	7.19536e-05	6.46515e-05	5.34252e-05	6.12844e-05	1.47913e-05	1.24686e-05	1.14426e-05	8.3859e-06	1.48183e-05	5.59624e-06
OSTF1	5.07338e-05	3.87498e-05	4.61267e-05	3.57869e-05	6.13259e-05	3.70482e-05	1.32905e-05	1.01571e-05	9.41417e-06	7.06902e-06	2.64082e-05	5.39776e-06
ENSSSCG00000045514	0	0	0	0	0	0	0	0	0	0	0	0
PCSK5	3.9667e-06	2.09334e-06	9.52824e-07	4.40375e-06	8.85149e-07	2.33383e-06	4.01633e-06	2.43898e-06	7.96358e-07	2.27254e-06	1.0313e-06	1.29861e-06
ENSSSCG00000057774	4.37902e-06	0	1.11606e-06	0	0	0	6.00982e-06	0	2.17481e-06	0	0	0
RFK	1.55849e-05	2.13404e-05	2.76429e-05	1.8853e-05	1.7608e-05	2.81333e-05	8.22704e-06	1.74494e-05	7.93677e-06	5.56386e-06	8.09793e-06	4.53394e-06
GCNT1	5.13186e-06	0	4.81664e-07	2.20759e-06	1.98357e-06	3.08639e-06	7.65646e-06	0	5.61194e-07	2.14421e-06	1.63048e-06	1.60711e-06
ENSSSCG00000039009	0	0	0	0	0	1.75888e-07	0	0	0	0	0	3.42746e-07
ENSSSCG00000060679	0	0	0	0	0	0	0	0	0	0	0	0
ENSSSCG00000005279	0	0	0	0	0	0	0	0	0	0	0	0
VPS13A	8.52422e-06	2.02259e-06	8.16528e-06	6.01276e-06	4.07781e-06	6.59595e-06	6.82113e-06	2.35654e-06	5.74731e-06	3.71375e-06	1.96236e-06	1.92755e-06
GRIK2	0	0	0	0	0	0	0	0	0	0	0	0
COQ3	1.77494e-05	3.22561e-05	2.47087e-05	2.4819e-05	2.13205e-05	1.70557e-05	9.8424e-06	3.22551e-05	6.98611e-06	5.28781e-06	1.33261e-05	3.33573e-06
LMBRD1	2.84133e-05	2.21498e-05	3.7415e-05	3.75221e-05	5.01194e-05	3.54492e-05	1.32785e-05	7.71457e-06	7.82973e-06	6.61841e-06	2.24676e-05	4.69003e-06
PNISR	5.07047e-05	6.95504e-05	3.40218e-05	5.80483e-05	2.99432e-05	4.91049e-05	1.65076e-05	4.5655e-05	8.68163e-06	9.94478e-06	5.46023e-06	5.85984e-06
COL19A1	0	0	0	4.46845e-07	0	2.47089e-07	0	0	0	5.20625e-07	0	2.87886e-07
ENSSSCG00000004261	6.20373e-06	3.23784e-06	4.34739e-06	3.67742e-06	1.12789e-06	3.31424e-06	5.35304e-06	2.66852e-06	2.96535e-06	2.06577e-06	9.27764e-07	1.54785e-06
ENSSSCG00000050732	0	0	0	0	0	0	0	0	0	0	0	0
USP45	6.23677e-06	5.42895e-06	1.70587e-06	5.20459e-06	1.17595e-06	5.09204e-06	5.11788e-06	3.6752e-06	1.15675e-06	3.21042e-06	9.6818e-07	1.86332e-06
KPNA5	2.2757e-06	9.4062e-06	9.68273e-06	1.02097e-05	5.60387e-06	5.78704e-06	2.65145e-06	5.78428e-06	3.54817e-06	4.44258e-06	2.55474e-06	1.65785e-06
ENSSSCG00000038757	1.20516e-05	1.29374e-05	1.55454e-05	2.12487e-05	2.84006e-05	1.37161e-05	6.51583e-06	6.31836e-06	4.89794e-06	5.00596e-06	2.60774e-05	3.1055e-06
CCNC	2.25385e-05	7.0014e-05	2.20888e-05	2.9936e-05	4.34362e-05	3.20756e-05	1.09196e-05	9.32789e-05	6.60563e-06	6.08043e-06	2.22491e-05	4.59953e-06
GNA14	1.45446e-05	2.70334e-05	9.59033e-06	1.20064e-05	1.29393e-05	1.17295e-05	1.00048e-05	3.08904e-05	4.90351e-06	6.11255e-06	1.86649e-05	3.31271e-06
ENSSSCG00000050902	0	0	0	0	0	0	0	0	0	0	0	0
ZUP1	6.84367e-06	0	4.48652e-07	2.39957e-06	1.34459e-06	4.73131e-07	4.6014e-06	0	5.22731e-07	1.93606e-06	1.10521e-06	9.21971e-07
ABHD17B	1.22841e-06	0	1.17304e-06	4.10407e-07	1.30207e-06	1.31436e-06	2.39375e-06	0	9.65018e-07	7.99742e-07	1.07097e-06	1.2114e-06
C9orf85	6.91764e-06	2.76669e-05	5.17501e-06	6.68866e-06	5.70677e-06	8.38274e-06	4.79832e-06	3.39559e-05	2.057e-06	2.95971e-06	2.53967e-06	2.54861e-06
PRDM13	0	0	0	0	0	0	0	0	0	0	0	0
ENSSSCG00000004355	0	0	0	0	0	0	0	0	0	0	0	0
GDA	0	0	0	0	0	0	0	0	0	0	0	0
RSPH4A	0	0	0	0	0	0	0	0	0	0	0	0
ENSSSCG00000032533	2.07819e-06	0	0	0	0	2.4401e-07	2.42133e-06	0	0	0	0	2.843e-07
ENSSSCG00000031854	0	0	0	0	0	0	0	0	0	0	0	0
PTP4A1	0.000203997	0.000192522	0.000206121	0.00020356	0.000176516	0.000199576	2.90632e-05	3.50619e-05	1.83483e-05	1.87985e-05	2.79221e-05	1.17972e-05
MCHR2	0	0	0	0	0	0	0	0	0	0	0	0
ZFAND5	6.17617e-05	5.30651e-05	6.90449e-05	6.96894e-05	6.58125e-05	6.53365e-05	1.72635e-05	3.03546e-05	9.98102e-06	9.81249e-06	1.48234e-05	6.54997e-06
KLHL32	0	0	1.17851e-06	6.80505e-07	0	2.51236e-07	0	0	1.58723e-06	7.92866e-07	0	2.92719e-07
ENSSSCG00000004243	0	0	0	0	0	0	0	0	0	0	0	0
TMC1	2.9437e-06	0	0	6.80527e-07	0	2.77096e-07	5.73626e-06	0	0	7.92892e-07	0	5.39966e-07
ENSSSCG00000004246	0	0	0	0	0	0	0	0	0	0	0	0
ASF1A	1.37934e-05	5.59324e-06	1.16742e-05	1.3647e-05	1.01265e-05	8.16549e-06	7.83243e-06	3.2202e-06	4.56667e-06	5.00336e-06	8.16815e-06	2.28983e-06
CEP85L	2.07819e-06	1.348e-06	2.37266e-06	7.95819e-07	8.85726e-07	8.15238e-07	2.42133e-06	1.57057e-06	1.4376e-06	9.2722e-07	1.03197e-06	9.4027e-07
TLE4	8.16852e-06	8.56804e-06	5.82988e-06	9.32079e-07	3.21439e-06	1.56782e-06	7.43978e-06	5.1098e-06	3.64183e-06	7.69141e-07	1.66801e-06	7.69781e-07
TXNDC16	8.56568e-06	8.39515e-06	4.93218e-06	6.10996e-06	1.20328e-05	4.99723e-06	5.80824e-06	4.34304e-06	4.58104e-06	3.54358e-06	1.32348e-05	2.10749e-06
ENSSSCG00000044405	0	0	0	0	0	0	0	0	0	0	0	0
PLN	2.44878e-06	1.62587e-06	2.0372e-06	2.90783e-06	4.257e-06	2.34479e-06	4.77183e-06	1.89432e-06	1.38724e-06	1.92798e-06	2.01917e-06	1.39129e-06
GPR137C	0	1.83345e-06	9.74384e-07	0	1.31669e-06	1.13337e-06	0	2.13618e-06	1.13527e-06	0	1.08861e-06	9.34922e-07
GJA1	1.89573e-05	1.66628e-05	2.03614e-05	1.26122e-05	1.3962e-05	1.60194e-05	8.38764e-06	6.8829e-06	5.71494e-06	3.84923e-06	3.75977e-06	3.43709e-06
ERO1A	2.30687e-05	9.46591e-06	1.82971e-05	2.60138e-05	2.14423e-05	2.36548e-05	1.11003e-05	4.42703e-06	5.41475e-06	6.61472e-06	5.20368e-06	3.98724e-06
TBC1D32	2.3994e-06	0	1.78074e-06	3.07769e-06	8.50502e-06	1.75515e-06	2.79558e-06	0	1.20639e-06	2.41117e-06	1.14194e-05	1.36809e-06
ENSSSCG00000035799	0	0	0	0	0	0	0	0	0	0	0	0
ENSSSCG00000044458	0	0	0	0	0	0	0	0	0	0	0	0
TLE1	6.8995e-05	8.30891e-05	7.79489e-05	6.21993e-05	7.13567e-05	5.86857e-05	1.50179e-05	6.13216e-05	1.07153e-05	8.35374e-06	2.3457e-05	6.12771e-06
PSMC6	6.70074e-05	4.99806e-05	5.80793e-05	7.03267e-05	6.86203e-05	5.7779e-05	1.85262e-05	1.39963e-05	1.06327e-05	9.95518e-06	2.42921e-05	6.49157e-06
ENSSSCG00000028308	0	0	0	0	0	0	0	0	0	0	0	0
FAM184A	0	0	0	0	0	0	0	0	0	0	0	0
ENSSSCG00000033805	0	0	2.0974e-06	0	5.96948e-07	0	0	0	1.40783e-06	0	6.95513e-07	0
ENSSSCG00000037497	0	0	0	0	0	0	0	0	0	0	0	0
GNAQ	1.38966e-06	0	2.78119e-06	1.23272e-06	3.81883e-06	2.0055e-06	2.70798e-06	0	2.17627e-06	1.41747e-06	7.44159e-06	1.51683e-06
MMS22L	0	3.56679e-06	0	5.45261e-07	2.02547e-06	3.01206e-07	0	3.01007e-06	0	1.06253e-06	1.36564e-06	3.50939e-07
CEP78	5.5459e-06	0	3.54779e-06	8.42879e-07	2.00755e-06	2.81436e-06	6.4876e-06	0	1.86416e-06	6.94079e-07	1.34551e-06	1.17369e-06
COL9A1	0	0	0	0	0	0	0	0	0	0	0	0
STYX	1.0213e-05	2.06327e-05	1.26779e-05	1.54728e-05	2.69133e-05	1.56923e-05	6.53824e-06	2.86236e-05	3.51153e-06	4.93703e-06	2.09158e-05	3.41983e-06
GNPNAT1	5.54632e-05	8.17292e-05	5.39086e-05	5.87018e-05	4.6928e-05	7.19977e-05	1.53299e-05	6.63412e-05	9.20048e-06	9.03132e-06	1.19585e-05	6.93871e-06
SLC35F1	0	0	0	0	0	0	0	0	0	0	0	0
PSAT1	0.000538173	0.000528449	0.000546341	0.000547904	0.000457316	0.000522886	4.67565e-05	8.47175e-05	2.63138e-05	2.61172e-05	3.65092e-05	1.86387e-05
FERMT2	7.50663e-05	3.7591e-05	5.65475e-05	5.63152e-05	5.89721e-05	5.53922e-05	2.09832e-05	9.16059e-06	1.06625e-05	9.04769e-06	2.46624e-05	6.14529e-06
NUS1	2.6851e-05	1.5417e-05	3.1945e-05	2.3918e-05	3.56271e-05	2.5571e-05	8.68889e-06	5.79355e-06	7.48375e-06	5.76062e-06	3.27607e-05	4.85701e-06
ENSSSCG00000058846	0	0	0	0	0	0	0	0	0	0	0	0
ENSSSCG00000004252	0	0	0	0	0	0	0	0	0	0	0	0
ENSSSCG00000043640	0	0	0	0	0	0	0	0	0	0	0	0
GOPC	1.50449e-05	9.94396e-06	1.48506e-05	1.81337e-05	1.31089e-05	1.81199e-05	7.46787e-06	5.28574e-06	5.53385e-06	5.25748e-06	3.53621e-06	3.77527e-06
ENSSSCG00000049009	0	0	0	4.33173e-07	0	0	0	0	0	5.04696e-07	0	0
ENSSSCG00000044799	0	0	0	0	0	0	0	0	0	0	0	0
HACE1	2.6431e-06	3.77572e-06	3.5891e-06	8.97336e-06	3.20136e-06	8.47137e-06	3.07951e-06	3.09808e-06	3.48273e-06	3.8905e-06	1.6812e-06	2.54762e-06
DDHD1	2.07317e-06	1.9954e-06	1.61655e-06	1.551e-06	1.53257e-06	3.51837e-06	4.0399e-06	2.32487e-06	1.08721e-06	1.28901e-06	1.30538e-06	1.55394e-06
DCBLD1	8.42643e-06	6.60907e-06	8.39825e-06	1.20821e-05	1.18693e-05	1.73412e-05	6.12884e-06	4.60112e-06	3.27051e-06	3.30508e-06	3.62027e-06	3.17115e-06
ROS1	0	0	0	0	0	0	0	0	0	0	0	0
BMP4	0	1.9967e-06	4.68072e-07	2.73551e-06	0	8.29074e-07	0	2.32638e-06	5.45357e-07	1.90464e-06	0	6.78171e-07
CDKN3	1.11471e-05	1.79396e-06	1.38233e-05	9.18753e-06	1.57724e-05	8.31559e-06	8.42008e-06	2.09017e-06	6.06786e-06	3.88983e-06	2.0399e-05	2.70033e-06
LIN28B	0	0	0	0	0	0	0	0	0	0	0	0
BVES	0	0	0	0	0	2.14118e-07	0	0	0	0	0	4.17243e-07
CNIH1	3.27311e-05	1.57523e-05	3.35664e-05	2.9054e-05	5.34338e-05	3.27454e-05	1.23154e-05	6.47713e-06	9.71133e-06	7.25713e-06	3.2514e-05	5.63827e-06
ENSSSCG00000045461	0	0	0	0	0	0	0	0	0	0	0	0
VGLL2	0	0	0	0	0	0	0	0	0	0	0	0
POPDC3	0	0	0	6.26036e-07	0	3.24668e-07	0	0	0	1.21993e-06	0	6.32666e-07
RFX6	0	0	1.16848e-06	0	1.0679e-06	5.59271e-07	0	0	9.7687e-07	0	1.24422e-06	4.60337e-07
PREP	3.04439e-05	3.67525e-05	3.09622e-05	2.66051e-05	3.23145e-05	2.36476e-05	1.06601e-05	2.96064e-05	7.32189e-06	6.6535e-06	2.19638e-05	4.44971e-06
GMFB	2.67771e-05	2.60847e-05	2.64302e-05	3.18735e-05	1.96744e-05	2.28349e-05	1.10663e-05	2.58868e-05	7.73062e-06	9.23679e-06	1.53158e-05	4.30446e-06
GPRC6A	0	0	0	0	0	0	0	0	0	0	0	0
MANEA	4.52734e-05	3.81208e-05	6.77666e-05	6.28362e-05	4.08376e-05	5.63961e-05	1.49867e-05	8.92315e-06	1.09083e-05	8.50512e-06	6.7426e-06	5.74158e-06
FAM162B	0	0	0	0	0	6.11007e-07	0	0	0	0	0	6.54858e-07
PHF3	1.72348e-05	2.54391e-05	2.70455e-05	2.18396e-05	2.61493e-05	2.05913e-05	9.29124e-06	7.67056e-06	7.74698e-06	5.74445e-06	1.45873e-05	4.06161e-06
CGRRF1	1.53296e-05	6.62486e-06	1.32667e-05	2.09882e-05	1.7475e-05	1.22003e-05	8.67381e-06	3.88678e-06	4.53668e-06	6.14937e-06	1.32272e-05	2.91903e-06
RPS29	0.00295257	0.00287095	0.00279425	0.00261477	0.00234764	0.00208483	0.000134435	0.000222079	8.09609e-05	7.14098e-05	0.000143734	4.38053e-05
ENSSSCG00000042849	0	0	0	0	0	0	0	0	0	0	0	0
ENSSSCG00000004269	0	0	0	0	0	0	0	0	0	0	0	0
UFL1	2.42412e-05	2.53473e-05	2.91059e-05	2.10895e-05	3.70564e-05	1.95831e-05	1.1293e-05	9.09671e-06	7.46416e-06	5.38189e-06	1.55928e-05	3.34581e-06
LRR1	3.74483e-06	0	3.08308e-06	1.2793e-06	2.78928e-06	3.08836e-06	4.20312e-06	0	2.82775e-06	1.6015e-06	2.04206e-06	1.14971e-06
MAN1A1	9.75142e-05	9.06694e-05	8.1851e-05	9.67616e-05	9.81574e-05	8.31385e-05	1.99928e-05	3.2475e-05	1.19956e-05	1.02997e-05	2.89167e-05	7.19335e-06
FBXL4	1.74396e-05	4.01884e-06	1.68386e-05	1.03092e-05	7.94117e-06	1.00255e-05	7.50525e-06	3.34302e-06	5.24334e-06	2.86394e-06	3.14846e-06	2.2522e-06
SIM1	0	0	0	0	0	0	0	0	0	0	0	0
RPL36AL	0.00039593	0.000361104	0.000382599	0.000365362	0.000400891	0.000354506	3.86779e-05	3.99648e-05	2.26702e-05	2.37012e-05	4.93646e-05	1.47317e-05
FAM135A	2.26331e-06	1.30316e-06	6.98261e-06	4.90548e-06	5.45887e-06	6.45168e-06	2.63702e-06	1.51834e-06	3.83461e-06	2.35402e-06	2.4566e-06	1.83026e-06
MGAT2	1.00392e-05	7.86046e-06	1.5705e-05	1.21096e-05	6.56906e-06	1.12109e-05	6.529e-06	4.81237e-06	6.424e-06	4.64087e-06	2.7843e-06	3.33737e-06
DNAAF2	8.67892e-06	2.21157e-05	6.42719e-06	8.78747e-06	6.58954e-06	6.76703e-06	6.3601e-06	2.79671e-05	3.40826e-06	3.50261e-06	2.7586e-06	2.93679e-06
POLE2	0	0	6.73888e-07	4.96816e-07	0	4.12866e-07	0	0	7.85156e-07	9.68124e-07	0	4.51545e-07
ASCC3	1.83656e-05	2.1445e-05	2.15207e-05	1.2221e-05	8.19521e-06	1.39707e-05	8.08606e-06	7.16548e-06	6.12852e-06	3.3152e-06	2.72518e-06	2.72923e-06
ADGRB3	0	0	0	0	0	0	0	0	0	0	0	0
KLHDC1	0	0	4.05167e-07	4.70454e-07	1.45442e-06	5.77762e-07	0	0	4.72066e-07	5.48133e-07	1.19547e-06	4.75631e-07
LRFN5	0	0	0	0	0	0	0	0	0	0	0	0
ENSSSCG00000061940	0	0	0	0	0	0	0	0	0	0	0	0
FHL5	0	0	0	0	0	0	0	0	0	0	0	0
ENSSSCG00000055064	0	0	0	0	0	0	0	0	0	0	0	0
KLHDC2	3.80908e-05	5.3154e-05	3.34048e-05	3.62673e-05	3.70809e-05	3.34841e-05	1.31965e-05	1.25582e-05	6.66786e-06	6.59644e-06	1.78157e-05	4.59218e-06
GPR63	2.57688e-06	0	9.96162e-07	1.06065e-06	0	0	3.00236e-06	0	1.94118e-06	1.12682e-06	0	0
NEMF	5.91307e-06	2.19837e-05	1.21531e-05	1.51184e-05	5.59499e-06	1.20736e-05	6.84516e-06	3.35411e-05	5.11549e-06	5.12409e-06	2.29399e-06	3.49441e-06
RAB11A	6.16923e-05	5.76664e-05	6.55555e-05	5.34495e-05	4.8433e-05	5.1319e-05	1.88356e-05	3.13586e-05	1.08488e-05	9.73951e-06	2.10162e-05	6.13922e-06
NDUFAF4	9.72029e-06	1.92454e-05	9.20812e-06	4.17086e-06	4.82076e-06	4.73814e-06	7.21078e-06	2.95138e-05	6.12027e-06	3.30815e-06	2.29934e-06	1.56477e-06
POU3F2	0	0	0	0	0	0	0	0	0	0	0	0
ENSSSCG00000045756	0	0	0	0	0	0	0	0	0	0	0	0
ARF6	7.77123e-05	6.78588e-05	6.75575e-05	7.41874e-05	6.43236e-05	7.32752e-05	2.25561e-05	4.01972e-05	1.08415e-05	1.09512e-05	1.47481e-05	7.99033e-06
RTRAF	8.99292e-05	9.08233e-05	0.000102118	8.20231e-05	7.13018e-05	9.28655e-05	1.7997e-05	3.83577e-05	1.17223e-05	9.81933e-06	2.05143e-05	7.90295e-06
NID2	3.97107e-06	1.46749e-06	4.69266e-06	3.30304e-06	4.787e-06	4.91418e-06	4.04787e-06	1.70979e-06	2.09696e-06	1.98658e-06	2.46481e-06	1.62904e-06
MEGF11	0	0	0	0	0	0	0	0	0	0	0	0
PTGDR	3.81402e-06	0	0	0	0	0	3.84705e-06	0	0	0	0	0
PTGER2	0	0	1.95632e-06	2.38148e-06	0	1.3176e-06	0	0	1.36801e-06	1.77683e-06	0	9.82878e-07
FRMD6	2.64285e-05	3.42136e-05	2.03509e-05	2.87822e-05	2.13182e-05	1.36222e-05	1.06969e-05	3.61316e-05	6.91737e-06	8.05672e-06	1.60836e-05	3.11152e-06
ENSSSCG00000028092	9.0532e-06	2.69336e-06	9.0559e-06	7.39406e-06	1.34397e-05	4.28912e-06	6.91308e-06	3.13808e-06	3.33586e-06	2.97427e-06	1.24207e-05	1.86306e-06
DIS3L	1.51248e-05	3.3639e-06	3.86315e-06	4.24012e-06	2.19423e-06	1.69674e-06	8.52197e-06	3.91933e-06	3.34982e-06	2.08395e-06	1.48107e-06	8.41766e-07
TIPIN	2.21072e-06	0	2.24675e-06	6.22539e-06	6.27212e-07	1.29525e-06	4.30794e-06	0	1.66359e-06	4.5729e-06	7.30773e-07	1.02512e-06
ENSSSCG00000046948	0	0	0	0	0	0	0	0	0	0	0	0
MAP2K1	2.2107e-05	1.17418e-05	1.47455e-05	1.42054e-05	1.44073e-05	1.40528e-05	1.09888e-05	5.24758e-06	4.55554e-06	4.24963e-06	3.80823e-06	2.65267e-06
VCPKMT	1.21196e-05	7.69069e-06	2.42735e-06	4.70004e-06	5.08435e-06	5.08238e-06	5.62536e-06	4.69288e-06	1.9473e-06	3.29469e-06	2.75104e-06	1.97774e-06
SOS2	1.42893e-06	3.13198e-06	7.12386e-06	1.17288e-05	1.6724e-05	1.65216e-05	1.66487e-06	2.5915e-06	2.76291e-06	4.04684e-06	1.54957e-05	3.37256e-06
ENSSSCG00000050792	0	0	0	0	0	4.31626e-07	0	0	0	0	0	8.41091e-07
L2HGDH	2.09398e-05	7.46161e-06	1.69716e-05	1.7384e-05	1.66112e-05	1.60958e-05	9.14019e-06	4.33403e-06	6.22729e-06	4.33335e-06	1.8695e-05	2.76047e-06
DMAC2L	1.25474e-05	1.89149e-05	1.52325e-05	2.63031e-05	5.08169e-05	1.53894e-05	8.46321e-06	6.87304e-06	4.44379e-06	6.85863e-06	2.85071e-05	3.47296e-06
SNAPC5	1.89694e-05	1.19293e-06	5.90434e-06	1.03055e-05	6.56489e-06	1.24471e-05	7.14551e-06	1.3899e-06	2.5018e-06	3.02229e-06	2.38616e-06	2.54995e-06
RPL4	0.000970738	0.000878296	0.000956546	0.00100866	0.00102604	0.00108492	6.35074e-05	7.39662e-05	4.08842e-05	3.70154e-05	7.75655e-05	2.78998e-05
CTDP1	5.10021e-06	3.77045e-06	1.15477e-05	7.20478e-06	3.57467e-06	8.84099e-06	5.96487e-06	3.20906e-06	4.17322e-06	2.46207e-06	2.21237e-06	2.50897e-06
CDKL1	0	0	0	5.29672e-07	2.49543e-06	4.84128e-07	0	0	0	6.17128e-07	1.71632e-06	4.01481e-07
NETO1	0	0	0	0	0	0	0	0	0	0	0	0
MAP4K5	1.01925e-05	0	5.0038e-06	6.18718e-06	6.41517e-06	8.28356e-06	8.11852e-06	0	2.92001e-06	2.44706e-06	2.70135e-06	2.3899e-06
PCSK6	0	0	6.87541e-07	0	2.89806e-06	5.01755e-07	0	0	8.01064e-07	0	1.7067e-06	4.14641e-07
ZWILCH	2.96556e-06	1.556e-06	3.63132e-06	4.17412e-06	1.40588e-06	3.91573e-06	5.77886e-06	1.81292e-06	2.34235e-06	3.12673e-06	1.15593e-06	1.93081e-06
ENSSSCG00000048049	0	0	0	0	0	0	0	0	0	0	0	0
ATL1	0	0	0	0	0	0	0	0	0	0	0	0
SNRPA1	1.91562e-05	3.234e-05	3.16229e-05	3.68094e-05	1.51457e-05	2.99023e-05	8.3809e-06	9.99667e-06	7.42324e-06	7.389e-06	3.62442e-06	4.65912e-06
ENSSSCG00000051767	0	0	0	0	0	0	0	0	0	0	0	0
LCTL	0	0	0	0	0	0	0	0	0	0	0	0
SMAD6	1.23505e-05	2.26624e-05	1.48804e-05	1.3594e-05	1.17481e-05	1.09875e-05	8.9621e-06	2.9915e-05	6.686e-06	4.84732e-06	7.91852e-06	3.23381e-06
TLE3	1.24367e-05	7.66286e-06	2.41123e-05	1.69245e-05	9.59294e-06	1.39577e-05	6.42107e-06	4.60766e-06	8.25728e-06	5.05562e-06	2.83178e-06	2.76738e-06
SAV1	1.31459e-05	2.223e-06	7.60618e-06	7.59203e-06	5.92105e-06	5.64817e-06	7.43888e-06	2.59005e-06	3.69572e-06	2.97281e-06	2.44781e-06	1.94338e-06
MBP	5.68952e-05	5.55877e-05	5.92643e-05	4.8372e-05	3.84676e-05	4.03194e-05	1.68399e-05	1.13562e-05	1.04412e-05	7.68912e-06	1.56268e-05	5.55851e-06
ENSSSCG00000004963	2.00025e-05	4.2286e-05	2.79108e-05	1.79529e-05	6.98838e-06	1.3582e-05	8.87794e-06	3.87236e-05	7.93162e-06	5.74344e-06	2.57152e-06	3.38782e-06
NIN	1.87866e-06	0	3.67471e-06	7.14284e-07	1.53339e-05	1.99672e-06	3.66087e-06	0	4.11803e-06	1.3919e-06	1.93566e-05	1.4956e-06
SPESP1	0	0	0	0	0	0	0	0	0	0	0	0
NOX5	0	0	0	0	0	0	0	0	0	0	0	0
GLCE	4.13717e-05	3.42029e-05	5.05098e-05	5.04186e-05	3.8172e-05	5.09194e-05	1.29226e-05	1.8075e-05	8.7137e-06	7.2759e-06	6.06247e-06	5.30034e-06
PAQR5	0	0	0	6.15157e-07	0	0	0	0	0	7.16728e-07	0	0
PYGL	0.000183207	0.000254339	0.000222856	0.000230336	0.000254242	0.000222064	2.62636e-05	7.10555e-05	1.81876e-05	1.68927e-05	4.606e-05	1.15752e-05
KIF23	2.33754e-06	0	3.8578e-07	4.18421e-07	1.31504e-06	4.98696e-07	2.7235e-06	0	4.49477e-07	4.87509e-07	1.08261e-06	9.71788e-07
RPLP1	0.00242599	0.00246669	0.00248343	0.00239967	0.00235248	0.00220686	0.000121094	0.000179996	6.89058e-05	6.07538e-05	0.000133062	4.16866e-05
ZNF236	2.26479e-06	0	4.59151e-06	3.91796e-06	3.72733e-06	5.31941e-06	2.63874e-06	0	2.69083e-06	1.62592e-06	1.75931e-06	1.90941e-06
SMAD3	1.48819e-05	2.69593e-05	1.97521e-05	1.46387e-05	1.4305e-05	2.1855e-05	6.41924e-06	2.23328e-05	5.86905e-06	4.58647e-06	4.07294e-06	3.61406e-06
ABHD12B	0	0	0	0	0	0	0	0	0	0	0	0
ZNF516	0	0	0	0	0	0	0	0	0	0	0	0
TRIM9	0	0	0	0	0	0	0	0	0	0	0	0
NFATC1	4.53701e-06	1.00894e-05	1.20256e-05	9.87225e-06	6.28716e-06	7.60484e-06	3.03411e-06	4.32598e-06	4.04153e-06	3.54875e-06	2.62241e-06	2.31752e-06
AAGAB	2.32813e-05	9.75278e-06	2.35228e-05	1.85818e-05	1.46934e-05	1.98569e-05	9.33349e-06	4.56001e-06	6.40773e-06	4.54817e-06	8.07377e-06	4.08159e-06
TMX1	1.78644e-05	1.16162e-05	3.5176e-05	2.9233e-05	2.60522e-05	3.34366e-05	9.16308e-06	5.03748e-06	7.95087e-06	6.09765e-06	1.44381e-05	5.15293e-06
ENSSSCG00000057448	0	0	0	0	0	0	0	0	0	0	0	0
C15orf61	2.72828e-06	1.45885e-06	5.70898e-06	5.0522e-06	2.52968e-06	3.39885e-06	5.31648e-06	1.69973e-06	4.90694e-06	3.02317e-06	1.79651e-06	1.4446e-06
MDGA2	0	0	0	4.47377e-07	0	8.94734e-07	0	0	0	5.21246e-07	0	8.1294e-07
RPL10L	0	0	0	0	0	0	0	0	0	0	0	0
MAP2K5	8.72518e-06	3.53186e-05	9.37093e-06	1.09096e-05	9.48784e-06	1.05904e-05	4.9234e-06	5.03938e-05	3.59448e-06	3.61165e-06	3.12631e-06	2.30123e-06
ENSSSCG00000061989	0	0	0	0	0	0	0	0	0	0	0	0
C14orf28	0	0	1.88495e-06	0	0	2.1794e-06	0	0	1.83421e-06	0	0	1.2602e-06
KLHL28	4.41108e-06	1.20091e-05	1.05146e-05	1.25225e-05	1.62861e-05	1.59874e-05	2.95836e-06	5.40321e-06	5.03761e-06	3.72197e-06	1.53793e-05	3.10125e-06
TOGARAM1	6.1691e-06	5.96073e-06	6.53148e-06	7.27798e-06	2.87174e-06	8.13738e-06	5.11926e-06	4.13373e-06	3.10021e-06	3.12557e-06	1.94265e-06	2.27798e-06
ATP9B	1.89057e-05	1.93478e-05	1.28652e-05	2.28467e-05	2.25176e-05	1.27e-05	7.68606e-06	7.23349e-06	4.40099e-06	5.73352e-06	1.5055e-05	2.41285e-06
SKOR1	0	0	0	0	0	0	0	0	0	0	0	0
PRPF39	2.59206e-05	3.09685e-05	4.39126e-05	4.00154e-05	4.26285e-05	4.07187e-05	1.27022e-05	2.9426e-05	9.84064e-06	7.93504e-06	1.98443e-05	5.58458e-06
FKBP3	3.03854e-05	4.81494e-05	3.52054e-05	2.56929e-05	3.33939e-05	3.0383e-05	1.10351e-05	2.98644e-05	7.35241e-06	6.92857e-06	1.96301e-05	4.82316e-06
PIAS1	7.29047e-06	7.35039e-06	1.06454e-05	1.19769e-05	9.26804e-06	1.03876e-05	5.56676e-06	4.29043e-06	5.39801e-06	4.73883e-06	7.57816e-06	2.51844e-06
ENSSSCG00000040521	0	0	0	0	0	0	0	0	0	0	0	0
FANCM	0	0	0	0	0	0	0	0	0	0	0	0
SALL3	0	0	0	0	0	0	0	0	0	0	0	0
CALML4	8.44852e-06	6.11612e-06	5.49828e-06	2.60217e-06	1.30354e-06	3.46482e-06	5.86559e-06	4.09621e-06	2.64851e-06	2.11857e-06	1.51877e-06	1.34349e-06
ENSSSCG00000057943	0	0	0	0	0	0	0	0	0	0	0	0
ENSSSCG00000060932	0	0	0	0	0	0	0	0	0	0	0	0
CLN6	6.68897e-06	5.20845e-06	6.66964e-06	7.30163e-06	4.39791e-06	7.34559e-06	6.26857e-06	3.50796e-06	3.54831e-06	3.46108e-06	2.42179e-06	2.46072e-06
TSHZ1	0	0	0	9.3031e-07	6.73687e-07	3.98628e-07	0	0	0	1.81286e-06	7.84922e-07	5.48936e-07
PTGR3	0.000123824	0.000142029	0.000108403	0.00014827	0.000154721	0.000164685	2.20075e-05	4.94823e-05	1.31239e-05	1.39566e-05	3.23579e-05	1.03628e-05
ENSSSCG00000053589	0	0	0	0	0	0	0	0	0	0	0	0
MIS18BP1	3.36146e-06	2.27358e-06	8.57982e-06	0	7.60513e-06	5.85674e-06	3.5042e-06	2.64898e-06	4.14943e-06	0	1.24436e-05	2.49716e-06
ENSSSCG00000047027	0	0	0	0	0	0	0	0	0	0	0	0
ENSSSCG00000046029	0	0	0	0	0	0	0	0	0	0	0	0
ENSSSCG00000049486	0	0	0	0	0	2.72583e-07	0	0	0	0	0	5.3117e-07
CNDP1	0	1.28937e-06	0	0	0	0	0	1.50226e-06	0	0	0	0
FEM1B	2.90537e-06	7.42622e-06	1.1063e-05	5.13247e-06	6.0257e-06	7.57145e-06	3.35368e-06	3.8133e-06	4.74718e-06	2.92526e-06	2.59764e-06	2.48089e-06
ITGA11	0	0	0	0	0	0	0	0	0	0	0	0
CORO2B	1.71375e-06	0	0	5.25877e-07	0	0	1.99671e-06	0	0	1.02475e-06	0	0
CNDP2	0.000146216	0.000135379	0.000133989	0.000119526	0.000128398	0.000122214	2.9404e-05	4.27575e-05	1.48522e-05	1.41333e-05	3.57178e-05	9.27502e-06
DIPK1C	0	0	0	0	0	0	0	0	0	0	0	0
UACA	1.35607e-05	1.91987e-05	1.51377e-05	1.52041e-05	1.47911e-05	1.6763e-05	7.78903e-06	6.9294e-06	5.19121e-06	4.48628e-06	4.1262e-06	3.55145e-06
MPHOSPH10	1.04842e-05	4.66616e-06	1.59819e-05	1.26184e-05	1.19454e-05	1.44397e-05	6.17524e-06	3.14963e-06	5.73266e-06	5.15081e-06	4.30713e-06	2.97424e-06
MCEE	0.000110196	7.20918e-05	8.65338e-05	6.75408e-05	8.59485e-05	7.34929e-05	3.10886e-05	3.34452e-05	1.59874e-05	9.76623e-06	2.18533e-05	7.67654e-06
APBA2	0	0	0	0	0	0	0	0	0	0	0	0
FAM189A1	0	0	0	0	0	0	0	0	0	0	0	0
TJP1	3.65493e-05	2.22827e-05	2.94102e-05	2.54394e-05	2.14545e-05	2.31524e-05	1.613e-05	2.78951e-05	9.12491e-06	6.42401e-06	1.01552e-05	4.16347e-06
LARP6	3.76641e-06	0	4.91001e-07	7.73726e-07	2.01302e-06	1.89219e-06	5.26505e-06	0	5.72073e-07	6.36569e-07	1.75963e-06	1.4231e-06
LRRC49	0	0	0	0	0	0	0	0	0	0	0	0
ENSSSCG00000033540	0	0	0	0	0	0	0	0	0	0	0	0
ENSSSCG00000054407	0	0	0	0	0	0	0	0	0	0	0	0
GALR1	2.35247e-06	0	0	1.21399e-06	6.19811e-07	1.38641e-06	4.58415e-06	0	0	1.58879e-06	7.22151e-07	8.05919e-07
THSD4	0	0	0	0	0	3.80169e-07	0	0	0	0	0	7.4082e-07
C18orf63	0	0	0	0	0	0	0	0	0	0	0	0
CYB5A	0.00125176	0.00105326	0.00116251	0.00111777	0.000944771	0.000984263	8.63474e-05	0.000115963	4.83783e-05	4.32076e-05	0.000100213	3.07312e-05
NR2E3	0	0	0	0	0	0	0	0	0	0	0	0
ENSSSCG00000037781	0	0	0	0	0	0	0	0	0	0	0	0
TARS3	6.37466e-05	6.08476e-05	4.00663e-05	5.57095e-05	5.26498e-05	5.02952e-05	1.50193e-05	3.10126e-05	7.89592e-06	9.22759e-06	1.82063e-05	6.16592e-06
MYO9A	0	0	1.16369e-06	1.00718e-06	9.26982e-07	1.54123e-06	0	0	1.60744e-06	1.96266e-06	1.08004e-06	1.41111e-06
CBLN2	0	0	0	0	0	0	0	0	0	0	0	0
TRPM1	0	0	0	0	0	0	0	0	0	0	0	0
SENP8	3.49553e-06	1.64122e-05	5.42761e-06	4.43284e-06	1.95007e-06	6.46201e-06	4.83834e-06	2.91742e-05	4.14597e-06	2.58923e-06	1.31142e-06	2.26408e-06
ENSSSCG00000026486	0	0	0	0	0	0	0	0	0	0	0	0
ENSSSCG00000024102	0	0	0	0	0	0	0	0	0	0	0	0
ENSSSCG00000026167	6.61399e-05	6.89129e-05	5.74991e-05	6.51001e-05	5.01646e-05	5.84144e-05	1.46783e-05	1.23541e-05	7.59778e-06	8.06156e-06	6.92563e-06	5.53278e-06
GEMIN2	1.84759e-05	4.49724e-06	1.75504e-05	1.58883e-05	1.06586e-05	1.62063e-05	8.52167e-06	3.02626e-06	5.46634e-06	4.80861e-06	4.11772e-06	3.19023e-06
MTMR10	4.14394e-05	3.81266e-05	4.08624e-05	4.37231e-05	2.26248e-05	3.57031e-05	1.30143e-05	3.00124e-05	8.80425e-06	8.81885e-06	4.48454e-06	5.32695e-06
TRAPPC6B	5.11279e-06	0	1.20622e-05	2.07633e-05	1.45254e-05	1.41742e-05	4.08013e-06	0	4.3654e-06	6.26753e-06	3.86525e-06	3.98124e-06
FAN1	1.84528e-05	1.89771e-05	1.82402e-05	1.47432e-05	1.69064e-05	2.06704e-05	7.65335e-06	2.4327e-05	6.15633e-06	4.70924e-06	8.64037e-06	3.7941e-06
PNN	2.33019e-05	2.05156e-05	2.69556e-05	4.04798e-05	5.19068e-05	3.87865e-05	8.10241e-06	7.3939e-06	5.86007e-06	7.84353e-06	3.75569e-05	4.62749e-06
TIMM21	2.17822e-05	9.02556e-06	1.16691e-05	1.41397e-05	1.12354e-05	1.56109e-05	1.0464e-05	4.21585e-06	3.89114e-06	4.2327e-06	3.73829e-06	2.73157e-06
FBXO15	0	0	6.22721e-07	0	6.36372e-06	0	0	0	7.25541e-07	0	1.24007e-05	0
ENSSSCG00000004983	9.67384e-05	9.13787e-05	9.30966e-05	9.74115e-05	0.000110698	0.000111295	2.10743e-05	4.24858e-05	1.4982e-05	1.11738e-05	3.93461e-05	9.48604e-06
SOCS6	0	1.38935e-06	1.15846e-05	3.73198e-06	3.98673e-06	6.33136e-06	0	1.61875e-06	5.69678e-06	1.88452e-06	2.08478e-06	2.19923e-06
RTTN	5.08092e-06	0	1.04856e-06	2.73839e-06	1.73281e-06	3.58331e-06	4.32651e-06	0	8.64274e-07	1.45089e-06	1.44141e-06	1.26887e-06
CD226	0	0	2.24843e-06	2.7078e-06	0	5.80429e-07	0	0	2.63555e-06	1.75161e-06	0	4.78533e-07
DOK6	0	0	4.11914e-07	5.86599e-07	5.49768e-07	4.68328e-07	0	0	4.79927e-07	6.83455e-07	6.40543e-07	3.85843e-07
TM2D3	2.26972e-05	1.9706e-05	2.9899e-05	2.25693e-05	2.17757e-05	2.62922e-05	1.06311e-05	6.34068e-06	8.21844e-06	5.09563e-06	1.33988e-05	4.20182e-06
ENSSSCG00000040252	8.58789e-06	6.52777e-06	1.04316e-05	6.5243e-06	2.31177e-06	6.70651e-06	6.91548e-06	4.52617e-06	5.91641e-06	2.64349e-06	1.35367e-06	2.31047e-06
FBXO33	1.44257e-05	1.44308e-05	1.41742e-05	8.21459e-06	8.86246e-06	1.23137e-05	7.26669e-06	2.18296e-05	5.26273e-06	4.18432e-06	2.93035e-06	3.0658e-06
ENSSSCG00000060343	0	0	0	0	0	0	0	0	0	0	0	0
ENSSSCG00000055452	0	1.48706e-06	0	0	0	0	0	1.73259e-06	0	0	0	0
ENSSSCG00000060182	0	0	0	0	0	0	0	0	0	0	0	0
ENSSSCG00000034963	0	0	0	0	0	0	0	0	0	0	0	0
RGS17	0	0	0	0	0	0	0	0	0	0	0	0
MTRF1L	8.06924e-06	0	1.28996e-05	6.01982e-06	8.85691e-06	8.72984e-06	4.75323e-06	0	5.26415e-06	2.14222e-06	2.80788e-06	2.1286e-06
FBXO5	0	0	2.69058e-06	1.71548e-06	0	6.22945e-07	0	0	2.46483e-06	1.16363e-06	0	6.37718e-07
LRP11	3.93054e-06	3.41607e-06	8.92692e-06	8.64167e-06	7.00874e-06	6.8648e-06	4.58058e-06	2.85788e-06	4.25797e-06	3.3003e-06	2.84304e-06	1.9777e-06
PCMT1	1.59999e-05	3.6919e-05	4.03788e-05	4.78755e-05	2.52939e-05	3.76241e-05	8.56833e-06	3.06927e-05	9.64501e-06	8.5685e-06	4.84116e-06	5.49361e-06
ENSSSCG00000004410	0	0	0	0	0	0	0	0	0	0	0	0
NUP43	4.27627e-06	8.73227e-06	2.92893e-06	1.96067e-06	3.52657e-06	5.3258e-06	3.70317e-06	5.356e-06	1.55573e-06	2.10243e-06	1.85184e-06	2.35377e-06
ENSSSCG00000033739	0	0	0	0	0	0	0	0	0	0	0	0
FIG4	1.1619e-05	5.9192e-06	1.32429e-05	1.21391e-05	1.25215e-05	1.08343e-05	6.93734e-06	3.42707e-06	5.52623e-06	4.30022e-06	8.0367e-06	2.70137e-06
CNKSR3	0	2.6524e-06	9.28303e-07	3.48077e-06	4.62041e-06	2.99239e-06	0	2.17931e-06	7.64576e-07	2.80987e-06	2.27954e-06	1.11613e-06
IPCEF1	5.50594e-06	4.30658e-06	0	1.45955e-06	1.81238e-06	5.3072e-07	3.6764e-06	3.53394e-06	0	1.43676e-06	1.227e-06	4.41999e-07
OPRM1	0	0	0	0	0	0	0	0	0	0	0	0
ULBP1	0	0	0	0	0	0	0	0	0	0	0	0
ENSSSCG00000004096	0	0	0	0	0	0	0	0	0	0	0	0
ENSSSCG00000041378	0	0	0	0	0	0	0	0	0	0	0	0
ENSSSCG00000004406	0	0	0	0	0	0	0	0	0	0	0	0
STXBP5	2.90678e-06	0	5.13472e-06	1.26549e-06	2.74528e-06	2.73403e-06	2.38023e-06	0	2.01505e-06	1.40454e-06	1.8583e-06	1.29496e-06
ENSSSCG00000004404	0	0	0	0	0	2.62962e-07	0	0	0	0	0	3.0638e-07
CDC40	2.45241e-06	0	4.87999e-07	2.03636e-06	5.29078e-07	2.12101e-06	4.77891e-06	0	5.68575e-07	2.31479e-06	6.16436e-07	1.56358e-06
METTL24	1.37556e-06	0	1.02192e-06	3.05815e-06	1.90663e-06	9.2052e-07	1.60269e-06	0	8.41874e-07	1.456e-06	1.28389e-06	6.35335e-07
DDO	5.92994e-05	4.57967e-05	5.02764e-05	5.71647e-05	4.51502e-05	4.97786e-05	1.24417e-05	1.11433e-05	7.67165e-06	7.77211e-06	6.17553e-06	5.20318e-06
SLC22A16	0	0	0	0	0	0	0	0	0	0	0	0
MARCKS	6.4442e-05	0.000100085	7.10907e-05	6.08292e-05	4.49299e-05	4.73037e-05	1.66525e-05	7.09177e-05	1.18382e-05	9.61554e-06	1.41793e-05	6.17803e-06
ARMC2	0	0	0	0	0	7.05947e-07	0	0	0	0	0	7.18148e-07
SESN1	2.59188e-05	1.17474e-05	1.55082e-05	1.40375e-05	1.99423e-05	1.79378e-05	8.96104e-06	5.15614e-06	3.94601e-06	5.61054e-06	1.00999e-05	3.2302e-06
ENSSSCG00000043354	0	0	0	0	0	0	0	0	0	0	0	0
ADGB	0	1.47228e-06	4.66278e-07	2.13729e-06	2.09237e-06	1.34677e-06	0	1.71537e-06	5.43267e-07	1.51942e-06	1.40147e-06	1.08489e-06
ENSSSCG00000052903	0	0	0	0	0	0	0	0	0	0	0	0
CEP57L1	3.75992e-06	0	0	1.31507e-06	1.92377e-06	1.28763e-06	4.38073e-06	0	0	1.68103e-06	1.29008e-06	9.91704e-07
RAB32	5.06966e-05	4.54355e-05	4.05341e-05	4.68286e-05	3.06548e-05	4.17706e-05	1.42851e-05	3.28648e-05	8.26736e-06	8.83127e-06	1.12864e-05	5.77422e-06
ENSSSCG00000032525	0	0	0	0	0	0	0	0	0	0	0	0
ENSSSCG00000004415	0	5.14812e-06	1.93562e-06	1.1919e-06	2.98955e-06	1.27594e-06	0	3.47545e-06	1.46657e-06	9.82044e-07	1.83638e-06	7.37501e-07
ENSSSCG00000033578	0	0	0	0	0	0	0	0	0	0	0	0
GRM1	0	0	0	0	0	0	0	0	0	0	0	0
CD164	0.000160237	0.000157727	0.000161191	0.00015405	0.000136793	0.000140433	2.24743e-05	3.25048e-05	1.52222e-05	1.48501e-05	2.4642e-05	9.45642e-06
SHPRH	9.66466e-06	6.59153e-06	6.15501e-06	4.09227e-06	5.39654e-06	6.43853e-06	7.65267e-06	3.81064e-06	4.33042e-06	2.02191e-06	2.20675e-06	1.85935e-06
PPIL6	0	0	0	0	0	0	0	0	0	0	0	0
FBXO30	2.02282e-06	4.28501e-06	4.51633e-06	7.09469e-06	2.68829e-06	6.49953e-06	2.35681e-06	3.51231e-06	3.61596e-06	3.75025e-06	1.55654e-06	2.08204e-06
VIP	0	0	0	0	0	0	0	0	0	0	0	0
SMPD2	2.50339e-05	1.37292e-05	1.5469e-05	1.84009e-05	2.0262e-05	2.04016e-05	8.77542e-06	5.52919e-06	4.63044e-06	4.46911e-06	8.77801e-06	3.51404e-06
MICAL1	0	1.65169e-06	4.55754e-07	4.94652e-06	1.20234e-06	2.21474e-06	0	1.92441e-06	5.31005e-07	3.50936e-06	9.89266e-07	1.08719e-06
MYCT1	1.15144e-05	3.02332e-06	7.98197e-06	4.7561e-06	2.88773e-06	7.27927e-06	8.20196e-06	2.48917e-06	4.35336e-06	3.06897e-06	1.71593e-06	2.02154e-06
ENSSSCG00000004081	0	0	0	0	0	8.55438e-07	0	0	0	0	0	1.0919e-06
ZBTB24	5.44474e-06	1.79747e-06	4.63502e-06	1.18208e-06	1.57953e-06	1.25954e-06	4.46425e-06	2.09426e-06	2.49798e-06	9.91013e-07	1.32747e-06	6.62256e-07
SCML4	3.44159e-06	0	4.81819e-06	4.97364e-06	4.58129e-06	4.25663e-06	3.46187e-06	0	2.69898e-06	3.00313e-06	2.23348e-06	1.72325e-06
ENSSSCG00000049158	0	0	0	0	0	0	0	0	0	0	0	0
SEC63	9.16983e-05	7.76469e-05	0.000107019	8.95659e-05	7.37837e-05	8.32158e-05	2.08389e-05	4.32058e-05	1.47643e-05	1.19661e-05	2.18117e-05	8.4646e-06
ENSSSCG00000004082	1.38747e-05	1.72949e-05	1.16827e-05	1.39248e-05	7.39717e-06	1.4056e-05	7.74362e-06	7.04882e-06	3.68678e-06	3.53825e-06	2.74789e-06	2.71035e-06
OSTM1	2.41497e-05	1.8511e-05	2.15299e-05	2.38649e-05	2.49407e-05	1.88802e-05	1.08322e-05	7.28647e-06	5.48868e-06	5.84249e-06	1.83988e-05	3.62977e-06
NR2E1	0	0	0	0	0	0	0	0	0	0	0	0
SNX3	7.8917e-05	7.99541e-05	9.08173e-05	6.44371e-05	7.78666e-05	7.40386e-05	2.15099e-05	3.37418e-05	1.28931e-05	9.56745e-06	2.70924e-05	7.377e-06
AFG1L	5.94117e-06	0	4.96862e-06	2.24805e-06	1.07091e-05	3.55798e-06	6.8515e-06	0	3.22661e-06	1.86851e-06	1.81238e-05	1.73062e-06
FOXO3	4.66166e-05	3.55168e-05	4.52714e-05	5.49763e-05	4.62831e-05	4.75213e-05	1.35114e-05	9.71265e-06	7.87793e-06	9.22425e-06	1.69809e-05	5.3463e-06
ESR1	2.18024e-06	1.43077e-06	4.18434e-06	2.70365e-06	1.41287e-06	1.36031e-06	2.54023e-06	1.66701e-06	2.15477e-06	1.73115e-06	1.16935e-06	8.25277e-07
HDAC2	2.55777e-05	2.52976e-05	1.91131e-05	1.95555e-05	2.04027e-05	1.94604e-05	1.0347e-05	8.25774e-06	5.14283e-06	4.77443e-06	1.60544e-05	3.64002e-06
ENSSSCG00000046251	0	0	0	0	0	0	0	0	0	0	0	0
CCDC170	5.18548e-06	0	8.42827e-07	1.4351e-06	0	6.94741e-07	5.83282e-06	0	9.8199e-07	2.12283e-06	0	6.79125e-07
HS3ST5	0	0	0	0	0	0	0	0	0	0	0	0
FRK	0	0	0	0	0	0	0	0	0	0	0	0
ARMT1	5.13933e-06	1.55111e-05	7.84364e-06	4.27482e-06	2.83864e-06	5.41563e-06	4.22861e-06	2.51891e-05	4.47468e-06	2.0537e-06	1.68093e-06	1.67389e-06
CDK19	1.27786e-05	7.88679e-06	1.36621e-05	1.47495e-05	1.80215e-05	1.27174e-05	6.64214e-06	4.89948e-06	5.3159e-06	5.21288e-06	1.12037e-05	2.74591e-06
RMND1	1.67404e-05	2.01952e-05	2.48248e-05	1.78522e-05	2.07318e-05	2.34761e-05	1.28811e-05	7.57008e-06	6.43999e-06	4.20489e-06	4.66083e-06	3.65215e-06
ENSSSCG00000004392	1.58915e-05	6.89867e-06	1.13958e-05	2.01205e-05	2.72318e-05	1.60801e-05	1.22474e-05	4.09818e-06	6.1778e-06	6.04413e-06	2.27557e-05	3.42797e-06
ZBTB2	2.04385e-06	1.33909e-06	4.0923e-07	3.95911e-07	5.19621e-07	2.41729e-06	2.38132e-06	1.5602e-06	4.768e-07	4.61282e-07	6.05418e-07	9.38349e-07
AKAP12	0	0	0	0	0	1.40215e-06	0	0	0	0	0	1.397e-06
GTF3C6	1.91554e-06	4.57729e-06	7.76943e-06	2.07676e-06	1.61625e-06	3.28337e-06	2.23182e-06	3.10006e-06	4.36273e-06	1.20576e-06	1.33543e-06	1.38398e-06
MTHFD1L	0	1.71186e-06	2.86346e-06	5.35079e-06	7.23435e-06	5.73114e-06	0	1.99451e-06	2.54314e-06	2.6653e-06	2.84858e-06	1.71597e-06
RPF2	2.32299e-05	5.38486e-06	2.02587e-05	1.66683e-05	2.26263e-05	1.47498e-05	1.07279e-05	3.68463e-06	6.43394e-06	5.07217e-06	1.63855e-05	3.56331e-06
SLC16A10	0	1.36272e-06	4.80654e-06	2.74244e-06	0	4.08454e-06	0	1.58772e-06	3.30752e-06	1.75878e-06	0	1.82634e-06
MFSD4B	0	0	0	0	0	1.7793e-07	0	0	0	0	0	3.46726e-07
REV3L	2.72095e-06	0	2.1347e-06	2.50241e-06	1.52579e-06	2.44561e-06	3.17022e-06	0	2.94104e-06	2.196e-06	1.25683e-06	2.24585e-06
TRAF3IP2	0	1.74208e-06	5.48093e-06	2.60938e-06	6.19408e-07	1.89306e-06	0	2.02972e-06	3.04259e-06	1.37313e-06	7.21681e-07	9.43401e-07
FYN	1.2981e-05	8.3775e-06	7.438e-06	1.09971e-05	5.49248e-06	9.07247e-06	9.50404e-06	4.96998e-06	3.01118e-06	4.03222e-06	2.68438e-06	2.90359e-06
PLEKHG1	5.03768e-06	1.48287e-06	4.0847e-06	2.7213e-06	2.76346e-06	5.07984e-06	5.16814e-06	1.72772e-06	2.94173e-06	1.926e-06	2.00216e-06	1.70984e-06
ENSSSCG00000040966	0	0	0	0	0	0	0	0	0	0	0	0
CCN6	0	0	0	0	0	0	0	0	0	0	0	0
IYD	0.00019846	0.000247438	0.000197385	0.000205477	0.000215515	0.000207294	3.32461e-05	6.68157e-05	1.75593e-05	1.6588e-05	4.9718e-05	1.1969e-05
PPP1R14C	0	0	0	0	0	0	0	0	0	0	0	0
TUBE1	0	0	1.3926e-06	1.39547e-06	1.14567e-06	2.12696e-07	0	0	9.37171e-07	9.42299e-07	9.43665e-07	4.14473e-07
ENSSSCG00000035574	0	0	0	0	0	0	0	0	0	0	0	0
FAM229B	0	0	0	0	0	3.19108e-07	0	0	0	0	0	3.71797e-07
LAMA4	2.39784e-06	0	0	3.98948e-06	0	2.95604e-06	2.79375e-06	0	0	1.77749e-06	0	1.24407e-06
TFB1M	1.83941e-05	3.16178e-05	1.26734e-05	1.4955e-05	1.56239e-05	1.1229e-05	7.56489e-06	5.03419e-05	4.76249e-06	4.53058e-06	3.99872e-06	2.70307e-06
TIAM2	0	0	0	0	0	0	0	0	0	0	0	0
ENSSSCG00000062211	0	0	0	0	0	0	0	0	0	0	0	0
RFPL4B	0	0	0	0	0	0	0	0	0	0	0	0
SCAF8	5.7801e-06	5.87503e-06	9.95269e-06	1.12122e-05	1.55248e-05	1.04669e-05	4.94063e-06	4.00314e-06	5.9114e-06	3.96132e-06	1.59987e-05	2.94949e-06
ATG5	1.02751e-05	2.99719e-06	8.19936e-06	9.66715e-06	7.51659e-06	7.89072e-06	9.50169e-06	2.46232e-06	3.95408e-06	4.08783e-06	3.16008e-06	2.12972e-06
PTGS1	2.90005e-05	6.71291e-06	1.65777e-05	2.42114e-05	2.19738e-05	1.52113e-05	1.20385e-05	3.856e-06	6.32114e-06	6.07112e-06	1.83657e-05	3.22591e-06
IZUMO3	0	0	0	0	0	0	0	0	0	0	0	0
ENSSSCG00000031644	0	0	0	0	0	0	0	0	0	0	0	0
PPP2R5E	1.56663e-05	6.97776e-06	2.03588e-05	1.58538e-05	1.50558e-05	1.20474e-05	9.22193e-06	4.0665e-06	7.96866e-06	5.52072e-06	1.30551e-05	2.80518e-06
LATS1	5.78942e-06	2.98708e-06	1.82625e-06	4.1142e-06	2.39246e-06	8.0485e-06	6.39588e-06	2.46732e-06	1.26991e-06	2.48708e-06	1.75715e-06	2.37907e-06
PDCL	1.08669e-05	2.54121e-05	1.38273e-05	1.26946e-05	1.99713e-05	1.82631e-05	6.33932e-06	2.98411e-05	5.69439e-06	5.38482e-06	1.96415e-05	3.75526e-06
KATNA1	2.07278e-05	3.28712e-05	8.64042e-06	9.06278e-06	1.24226e-05	9.24646e-06	9.67137e-06	3.43814e-05	5.73982e-06	2.82547e-06	4.51392e-06	2.70759e-06
PRDM1	3.85884e-06	1.71409e-06	2.09503e-06	1.57299e-06	9.73122e-07	1.45546e-06	5.01108e-06	1.99711e-06	1.2342e-06	1.90017e-06	1.1338e-06	9.50867e-07
GPHB5	0	0	0	0	0	0	0	0	0	0	0	0
RC3H2	1.09991e-05	9.41904e-06	9.23292e-06	8.47098e-06	1.52139e-05	9.50899e-06	5.67593e-06	4.45096e-06	3.86337e-06	3.50546e-06	4.09468e-06	2.01721e-06
RHOJ	0	0	1.0997e-06	6.44336e-07	0	2.862e-07	0	0	2.14294e-06	7.50726e-07	0	3.33456e-07
GINM1	0.000111278	7.96009e-05	0.000100842	9.13108e-05	0.000111669	8.56925e-05	2.40826e-05	3.8571e-05	1.6733e-05	1.18852e-05	3.90914e-05	8.51979e-06
PPIL4	8.95091e-06	9.86459e-06	1.1401e-05	9.05208e-06	4.93294e-06	1.35902e-05	5.32186e-06	5.38217e-06	3.46082e-06	3.58116e-06	2.16223e-06	3.17325e-06
KCNH5	0	0	0	0	0	0	0	0	0	0	0	0
CRYBG1	1.50831e-05	9.43026e-06	1.19432e-05	1.00346e-05	1.59657e-05	1.20569e-05	8.18673e-06	4.43203e-06	4.25588e-06	3.27193e-06	4.02151e-06	2.63941e-06
ZC3H12D	5.90939e-06	1.348e-06	2.0105e-06	2.78173e-06	6.8464e-07	2.59891e-06	6.52081e-06	1.57057e-06	1.70746e-06	2.00768e-06	7.97684e-07	2.1649e-06
ENSSSCG00000061929	0	0	0	0	0	0	0	0	0	0	0	0
TAB2	3.10835e-05	1.46783e-05	1.93027e-05	2.21164e-05	1.51549e-05	2.82365e-05	1.04513e-05	6.63693e-06	6.61582e-06	5.1394e-06	5.21374e-06	4.12126e-06
SLC24A2	0	0	0	0	0	0	0	0	0	0	0	0
TTLL11	0	0	0	0	0	0	0	0	0	0	0	0
UST	3.24994e-06	1.83345e-06	7.98395e-07	3.38055e-06	2.4612e-06	2.37092e-06	3.45011e-06	2.13618e-06	9.30222e-07	3.76027e-06	1.42844e-06	1.34363e-06
ACER2	0	0	0	0	0	1.5971e-07	0	0	0	0	0	3.11221e-07
NDUFA8	6.55738e-05	3.57126e-05	5.17875e-05	5.016e-05	5.82268e-05	5.04616e-05	1.80573e-05	9.71379e-06	9.90988e-06	7.62144e-06	1.72366e-05	5.17155e-06
RPS6	0.00103315	0.000963459	0.000881862	0.000925526	0.000739214	0.000835796	7.41154e-05	0.000120476	4.30121e-05	4.08765e-05	5.85221e-05	2.71054e-05
ENSSSCG00000041504	0	0	0	0	0	0	0	0	0	0	0	0
SASH1	2.02325e-05	1.71105e-05	1.88265e-05	1.93628e-05	1.78005e-05	2.6495e-05	7.6189e-06	7.136e-06	5.93635e-06	4.70853e-06	4.16395e-06	4.43818e-06
MORN5	0	0	0	0	0	0	0	0	0	0	0	0
RTN4IP1	0	7.33888e-06	7.54702e-06	4.53613e-06	4.30424e-06	5.8825e-06	0	4.25859e-06	3.71642e-06	2.90496e-06	2.2908e-06	1.81968e-06
ENSSSCG00000043818	0	0	0	0	0	0	0	0	0	0	0	0
LHX6	3.43939e-06	1.70763e-06	7.03357e-07	6.40685e-07	7.31787e-07	1.00514e-06	3.76239e-06	1.98959e-06	1.3706e-06	7.46471e-07	8.52616e-07	1.01481e-06
ENSSSCG00000054030	0	0	0	0	0	0	0	0	0	0	0	0
SAMD5	0	0	1.24342e-06	8.44242e-07	0	0	0	0	2.423e-06	1.64514e-06	0	0
NOX3	0	0	1.00916e-06	0	0	0	0	0	1.9665e-06	0	0	0
DENND4C	3.78289e-06	2.30242e-05	1.44921e-05	8.51501e-06	1.07258e-05	1.43942e-05	3.13552e-06	2.88256e-05	5.2858e-06	2.60868e-06	3.51781e-06	3.06904e-06
ENSSSCG00000060764	0	0	0	0	0	0	0	0	0	0	0	0
ENSSSCG00000058958	0	0	0	0	0	2.28502e-07	0	0	0	0	0	2.66231e-07
CLDN20	0	0	0	0	0	0	0	0	0	0	0	0
ENSSSCG00000060702	0	0	0	0	0	0	0	0	0	0	0	0
QRSL1	0	0	1.28932e-06	2.22923e-06	2.21958e-06	1.64252e-06	0	0	1.08362e-06	1.72679e-06	1.48957e-06	1.09267e-06
CD24	0	0	2.7528e-06	2.15019e-06	0	3.61166e-06	0	0	3.11437e-06	1.81382e-06	0	1.47339e-06
ENSSSCG00000060741	0	0	0	0	0	0	0	0	0	0	0	0
MTRES1	2.44102e-05	1.51366e-05	3.17624e-05	2.99905e-05	1.74776e-05	2.19337e-05	9.54141e-06	5.38747e-06	8.02903e-06	6.1238e-06	3.70824e-06	4.22544e-06
DMRTA1	0	0	0	0	0	0	0	0	0	0	0	0
CDKN2B	0	0	0	1.95394e-06	0	0	0	0	0	2.16932e-06	0	0
BEND3	0	0	2.2259e-06	1.14079e-06	9.26378e-07	1.73581e-06	0	0	2.07893e-06	9.4466e-07	1.07934e-06	1.15794e-06
CDKN2A	0	0	0	0	6.74332e-07	0	0	0	0	0	7.85674e-07	0
PDSS2	9.04217e-06	4.58348e-06	9.94098e-06	9.60684e-06	1.37787e-05	1.195e-05	7.20468e-06	4.14928e-06	4.06646e-06	5.01446e-06	8.35223e-06	3.47508e-06
RBM18	1.47024e-05	1.53213e-05	1.97264e-05	1.85137e-05	1.38611e-05	1.45898e-05	7.41896e-06	5.90206e-06	5.33182e-06	4.70522e-06	3.76657e-06	2.98073e-06
MRRF	1.03473e-05	9.6428e-06	2.30955e-05	1.66177e-05	1.10584e-05	1.99197e-05	6.42796e-06	4.97028e-06	6.45743e-06	5.12033e-06	3.6552e-06	3.52179e-06
ELAVL2	0	0	0	0	0	0	0	0	0	0	0	0
ENSSSCG00000043730	2.00116e-06	0	0	0	0	0	3.89958e-06	0	0	0	0	0
SOBP	0	0	0	0	0	0	0	0	0	0	0	0
LHX2	4.61184e-06	1.22775e-06	2.36074e-06	2.99933e-06	1.63514e-06	7.97988e-07	3.80478e-06	1.43047e-06	2.08731e-06	2.13079e-06	1.36597e-06	6.12169e-07
ENSSSCG00000043946	0	0	0	0	0	0	0	0	0	0	0	0
ENSSSCG00000026287	0	0	0	0	0	0	0	0	0	0	0	0
ENSSSCG00000047473	0	0	0	0	0	0	0	0	0	0	0	0
ENSSSCG00000004389	0	0	0	0	0	0	0	0	0	0	0	0
ENSSSCG00000059436	0	0	0	0	0	0	0	0	0	0	0	0
ENSSSCG00000042456	0	0	0	0	0	0	0	0	0	0	0	0
NEK6	7.65829e-05	0.000188411	0.000111822	0.000121668	0.000104609	0.000135195	1.8387e-05	8.22256e-05	1.24572e-05	1.33913e-05	2.0379e-05	9.0924e-06
ENSSSCG00000004396	0	0	0	0	0	0	0	0	0	0	0	0
ENSSSCG00000044325	0	0	0	0	0	0	0	0	0	0	0	0
ENSSSCG00000046528	3.17524e-06	0	5.72733e-07	9.6642e-07	7.96055e-07	1.54047e-06	3.69952e-06	0	6.67299e-07	1.12599e-06	9.27495e-07	1.00003e-06
ENSSSCG00000037071	0.000150345	0.000100342	0.00010306	0.000103484	0.000114705	0.000110353	2.4316e-05	1.68194e-05	1.21204e-05	1.18332e-05	2.55689e-05	8.58925e-06
PSMB7	0.000228956	0.000275021	0.000265417	0.000252319	0.000282969	0.000223954	3.21238e-05	6.49719e-05	2.08565e-05	1.96699e-05	5.6104e-05	1.36845e-05
ENSSSCG00000044869	0	0	0	0	0	0	0	0	0	0	0	0
ADGRD2	0	0	0	0	0	0	0	0	0	0	0	0
SGPP1	2.25166e-05	1.18648e-05	2.58416e-05	3.37758e-05	2.95525e-05	3.31435e-05	7.56492e-06	4.70867e-06	7.99236e-06	6.03393e-06	8.99009e-06	5.33546e-06
WDR89	1.47403e-06	7.80937e-06	4.01856e-06	5.25692e-06	5.57589e-07	1.81912e-06	2.87238e-06	4.72124e-06	2.51796e-06	2.21042e-06	6.49655e-07	9.76471e-07
ENSSSCG00000032084	0	0	0	0	0	0	0	0	0	0	0	0
ENSSSCG00000005121	0	0	0	0	0	0	0	0	0	0	0	0
ENSSSCG00000056640	0	0	0	0	0	0	0	0	0	0	0	0
ENSSSCG00000057365	0	0	0	0	0	0	0	0	0	0	0	0
ENSSSCG00000055924	0	0	0	0	0	0	0	0	0	0	0	0
NR5A1	0	0	0	0	0	0	0	0	0	0	0	0
TEK	4.11705e-05	6.81291e-05	4.3231e-05	4.00317e-05	3.98199e-05	3.42489e-05	1.69072e-05	5.72983e-05	8.86083e-06	7.87195e-06	1.99976e-05	4.92253e-06
NR6A1	1.29702e-06	0	7.08883e-07	0	0	0	2.52745e-06	0	8.2593e-07	0	0	0
EPM2A	9.85515e-06	4.82741e-06	4.57774e-06	2.92204e-06	6.66832e-06	6.76364e-06	6.71979e-06	4.12675e-06	2.87282e-06	2.13668e-06	2.68213e-06	1.92303e-06
OLFML2A	0	0	1.8576e-06	1.01266e-06	1.50551e-06	1.80611e-06	0	0	1.25581e-06	1.1881e-06	1.24553e-06	9.24671e-07
WDR38	0	0	0	0	0	0	0	0	0	0	0	0
IFT74	2.379e-06	0	3.35831e-06	4.51623e-06	6.45711e-06	3.39339e-06	4.63585e-06	0	3.2354e-06	5.32359e-06	1.25827e-05	2.003e-06
RPL35	0.00244507	0.00244823	0.00236842	0.00232018	0.00237546	0.00230256	0.000108557	0.000247682	7.2077e-05	6.02763e-05	0.000143125	4.44601e-05
LRRC19	0	0	0	0	0	0	0	0	0	0	0	0
ARPC5L	1.38019e-05	9.52349e-06	1.59599e-05	1.63133e-05	1.2817e-05	1.78996e-05	7.69484e-06	4.45867e-06	5.93085e-06	4.25123e-06	3.57793e-06	3.07066e-06
ENSSSCG00000045059	0	0	0	0	0	0	0	0	0	0	0	0
PLAA	1.69225e-05	2.50966e-05	2.54049e-05	2.64632e-05	2.36657e-05	2.93985e-05	9.8666e-06	2.80808e-05	6.59849e-06	6.27986e-06	1.62901e-05	4.95241e-06
GOLGA1	0	0	0	0	0	2.66698e-07	0	0	0	0	0	3.10733e-07
PLIN2	1.6424e-05	5.21436e-06	7.46209e-06	6.41149e-06	1.47344e-05	9.06654e-06	7.75547e-06	3.60545e-06	2.65991e-06	3.56152e-06	1.31748e-05	2.36434e-06
SERPINB13	0	0	0	0	0	0	0	0	0	0	0	0
ZBTB6	1.86066e-06	5.1178e-06	2.46543e-06	4.66136e-06	2.57199e-06	5.00144e-06	2.16788e-06	4.23159e-06	1.44629e-06	2.70468e-06	1.50822e-06	1.79131e-06
SERPINB12	0	0	0	0	0	0	0	0	0	0	0	0
ZBTB26	9.91211e-06	5.31135e-06	1.98335e-06	4.3802e-06	5.86554e-06	5.54871e-06	5.50236e-06	3.54499e-06	1.34297e-06	2.36519e-06	2.40288e-06	1.53081e-06
SERPINB11	0	0	0	0	0	0	0	0	0	0	0	0
RABGAP1	8.11029e-06	1.73635e-05	1.13867e-05	7.62329e-06	1.55867e-05	1.00446e-05	6.60361e-06	2.88984e-05	4.45739e-06	2.77332e-06	1.34134e-05	2.58735e-06
HAUS6	0	7.85478e-06	6.40728e-06	3.99219e-06	3.07374e-06	5.83721e-06	0	4.64046e-06	3.96979e-06	2.33453e-06	1.59744e-06	1.95474e-06
SERPINB5	0	0	0	0	0	0	0	0	0	0	0	0
STRBP	3.64206e-05	1.46319e-05	2.40602e-05	1.79689e-05	3.11467e-05	2.31765e-05	1.33695e-05	6.0455e-06	7.28617e-06	5.30748e-06	2.35958e-05	4.30971e-06
DSEL	0	3.65479e-06	2.41677e-06	2.49585e-06	1.26836e-06	1.89087e-06	0	3.06149e-06	1.99271e-06	1.93863e-06	1.04476e-06	8.32847e-07
SAXO1	0	0	0	0	0	0	0	0	0	0	0	0
KDSR	4.55275e-05	2.20275e-05	3.27495e-05	3.75495e-05	5.28823e-05	3.94753e-05	1.58185e-05	7.19624e-06	7.32772e-06	7.55063e-06	3.22707e-05	5.85959e-06
ADAMTSL1	0	1.39117e-06	8.38178e-06	4.652e-06	1.17618e-05	2.58136e-06	0	1.62087e-06	3.13789e-06	2.07508e-06	1.61636e-05	1.33464e-06
PHLPP1	1.18047e-05	8.81839e-06	1.60199e-05	1.09214e-05	9.79457e-06	8.05304e-06	8.48332e-06	4.70567e-06	4.7528e-06	3.36056e-06	3.2326e-06	2.21388e-06
HACD4	2.30611e-06	6.48465e-06	2.14616e-06	0	6.84113e-07	2.08088e-06	2.68688e-06	3.76848e-06	1.47536e-06	0	7.9707e-07	1.26777e-06
FOCAD	9.99801e-06	1.39067e-05	3.35548e-06	1.25089e-05	4.86123e-06	5.82861e-06	5.78977e-06	6.05315e-06	2.04063e-06	3.74474e-06	2.42115e-06	1.52357e-06
ZCCHC2	1.62598e-05	7.84969e-06	1.07558e-05	1.53385e-05	2.37572e-05	1.46653e-05	8.73553e-06	4.61265e-06	4.76413e-06	5.10556e-06	2.1441e-05	3.21707e-06
TNFRSF11A	2.11148e-06	0	3.51441e-06	3.72133e-06	1.40746e-06	2.32623e-06	2.46012e-06	0	2.71235e-06	2.02752e-06	1.15743e-06	1.27778e-06
ATP8B1	6.55528e-06	1.50259e-05	2.75022e-06	6.64521e-06	6.07903e-07	3.77393e-06	6.97016e-06	2.92804e-05	2.58421e-06	5.00523e-06	7.08276e-07	1.77495e-06
ENSSSCG00000050047	0	0	0	0	0	0	0	0	0	0	0	0
MLLT3	0	0	4.78485e-07	5.43082e-07	0	1.37888e-06	0	0	5.5749e-07	1.05828e-06	0	1.13402e-06
ENSSSCG00000061715	1.39465e-06	0	0	0	0	2.14649e-07	2.71769e-06	0	0	0	0	2.50091e-07
ENSSSCG00000049786	0	0	0	0	0	0	0	0	0	0	0	0
MTAP	2.74542e-05	1.8249e-05	2.76212e-05	3.42756e-05	3.02964e-05	2.98906e-05	1.34349e-05	7.49923e-06	8.6004e-06	6.65992e-06	1.3814e-05	4.80529e-06
SLC51B	0	7.49416e-06	3.46916e-06	4.34783e-06	8.33156e-06	9.59584e-06	0	3.84489e-06	1.66214e-06	1.77953e-06	2.79216e-06	2.16294e-06
CRB2	0	2.08933e-06	0	0	0	0	0	2.43431e-06	0	0	0	0
RASL12	6.05582e-06	8.75029e-06	9.04712e-06	1.07086e-05	3.62384e-06	9.03365e-06	5.09012e-06	4.51579e-06	5.12185e-06	3.38235e-06	1.88379e-06	2.75183e-06
IFNE	0	0	0	0	0	0	0	0	0	0	0	0
UBAP1L	7.48871e-06	0	4.43366e-07	1.67598e-06	1.07238e-06	1.8055e-06	5.0201e-06	0	5.16572e-07	1.12496e-06	8.82302e-07	8.73808e-07
ENSSSCG00000047263	0	0	0	0	0	0	0	0	0	0	0	0
PDCD7	7.70402e-06	1.68722e-06	1.05967e-05	6.05878e-06	9.57069e-06	6.42955e-06	6.51578e-06	1.9658e-06	6.19965e-06	2.83085e-06	1.52396e-05	1.89034e-06
ENSSSCG00000043817	0	0	0	5.67145e-07	0	2.54459e-07	0	0	0	1.10517e-06	0	2.96474e-07
CLPX	0.000108328	0.000104764	0.000102774	0.00010427	0.000154537	8.83516e-05	2.18191e-05	2.53281e-05	1.30432e-05	1.20526e-05	5.0486e-05	7.77854e-06
IFN-ALPHA-8	0	0	0	0	0	3.08385e-07	0	0	0	0	0	3.59304e-07
ENSSSCG00000038797	0	0	0	0	0	0	0	0	0	0	0	0
DENND1A	1.53159e-05	9.43839e-06	1.0517e-05	9.15906e-06	8.18933e-06	1.5698e-05	7.75297e-06	4.37937e-06	4.81294e-06	3.22e-06	2.72086e-06	3.07658e-06
CILP	0	0	0	0	0	0	0	0	0	0	0	0
ENSSSCG00000031075	0	0	0	0	0	0	0	0	0	0	0	0
ENSSSCG00000051765	0	0	0	0	0	0	0	0	0	0	0	0
IFN-ALPHA-15	0	0	0	0	0	0	0	0	0	0	0	0
IFN-OMEGA-6	0	0	0	0	0	0	0	0	0	0	0	0
ENSSSCG00000050619	0	0	0	0	0	0	0	0	0	0	0	0
PARP16	2.50266e-05	2.39539e-05	2.27178e-05	1.97591e-05	2.33427e-05	1.82764e-05	9.58662e-06	1.76707e-05	4.98982e-06	5.38237e-06	1.80162e-05	3.28652e-06
IFNB1	0	0	0	0	0	0	0	0	0	0	0	0
IFN-ALPHAOMEGA	0	0	0	0	0	0	0	0	0	0	0	0
IGDCC3	0	0	0	0	0	0	0	0	0	0	0	0
ENSSSCG00000052428	0	0	0	0	0	0	0	0	0	0	0	0
TUSC1	0	2.07597e-06	0	0	0	0	0	2.41875e-06	0	0	0	0
RRAGA	3.51483e-05	3.66909e-05	3.57005e-05	4.24906e-05	6.68963e-05	3.31839e-05	1.1466e-05	2.90707e-05	9.56314e-06	7.76881e-06	4.83817e-05	4.81808e-06
ENSSSCG00000056042	0	0	0	0	0	0	0	0	0	0	0	0
IGDCC4	0	0	0	0	0	2.30175e-07	0	0	0	0	0	2.6818e-07
ENSSSCG00000031529	0	0	0	0	0	0	0	0	0	0	0	0
ENSSSCG00000058490	0	0	0	0	0	0	0	0	0	0	0	0
IFN-ALPHA-10	0	0	0	0	0	0	0	0	0	0	0	0
IFN-DELTA-8	0	0	0	0	0	0	0	0	0	0	0	0
IFN-ALPHA-1	0	0	0	0	0	0	0	0	0	0	0	0
IFN-OMEGA-7	0	0	0	0	0	0	0	0	0	0	0	0
DPP8	2.74641e-05	1.73057e-05	1.8467e-05	2.81201e-05	2.79298e-05	2.65511e-05	9.68423e-06	6.25827e-06	4.67058e-06	5.8427e-06	9.14949e-06	3.8327e-06
IFN-ALPHA-17	0	0	0	0	0	0	0	0	0	0	0	0
IFN-OMEGA-3	0	0	0	0	0	0	0	0	0	0	0	0
IFN-DELTA-6	0	0	0	0	0	0	0	0	0	0	0	0
ENSSSCG00000059966	0	0	0	0	0	0	0	0	0	0	0	0
IFN-ALPHA-9	0	0	0	0	0	0	0	0	0	0	0	0
PAPPA	0	0	0	0	0	0	0	0	0	0	0	0
IFN-DELTA-5	0	0	0	0	0	0	0	0	0	0	0	0
ENSSSCG00000059082	0	0	0	0	0	0	0	0	0	0	0	0
ENSSSCG00000057745	0	0	0	0	0	0	0	0	0	0	0	0
ENSSSCG00000033560	0	0	0	0	0	0	0	0	0	0	0	0
IFNA1	0	0	0	0	0	0	0	0	0	0	0	0
IFN-DELTA-7	0	0	0	0	0	0	0	0	0	0	0	0
KLHL9	1.74305e-05	6.63452e-06	3.03105e-05	2.55351e-05	1.0567e-05	2.2001e-05	6.89153e-06	3.82168e-06	8.00107e-06	6.46635e-06	3.33482e-06	3.89133e-06
IFN-ALPHA-4	0	0	0	0	0	0	0	0	0	0	0	0
IFN-OMEGA-2	0	0	0	0	0	0	0	0	0	0	0	0
ASTN2	0	0	0	0	0	0	0	0	0	0	0	0
HACD3	7.73888e-05	6.82708e-05	7.35049e-05	6.68551e-05	4.87093e-05	6.11952e-05	1.67302e-05	1.34362e-05	1.16354e-05	8.90277e-06	6.80459e-06	6.36363e-06
IFN-DELTA-1	0	0	0	0	0	0	0	0	0	0	0	0
IFN-DELTA-9	0	0	0	0	0	0	0	0	0	0	0	0
IFN-DELTA-10	0	0	0	0	0	0	0	0	0	0	0	0
IFN-DELTA-11	0	0	0	0	0	0	0	0	0	0	0	0
IFN-DELTA-4	0	0	0	0	0	0	0	0	0	0	0	0
IFN-ALPHA-13	0	0	0	0	0	0	0	0	0	0	0	0
IFN-OMEGA-5	0	0	0	0	0	0	0	0	0	0	0	0
TRIM32	5.21276e-06	0	1.91442e-06	3.9902e-06	3.47708e-06	3.40859e-06	4.42538e-06	0	1.113e-06	2.14007e-06	1.81425e-06	1.21964e-06
INTS14	8.34358e-06	3.50314e-06	4.09616e-06	4.77694e-06	3.57815e-06	6.93685e-06	4.84692e-06	2.93454e-06	2.62109e-06	2.75288e-06	1.85073e-06	1.92913e-06
TLR4	5.53606e-06	0	6.39427e-06	5.72983e-06	6.28733e-06	5.96232e-06	6.68193e-06	0	4.57307e-06	3.02765e-06	2.84597e-06	2.10566e-06
BRINP1	0	0	0	0	0	0	0	0	0	0	0	0
ENSSSCG00000050756	0	0	0	0	0	0	0	0	0	0	0	0
ENSSSCG00000040472	0	0	0	0	0	0	0	0	0	0	0	0
CDK5RAP2	1.32202e-05	1.29631e-06	1.31894e-05	8.63541e-06	1.12471e-05	1.25073e-05	6.84642e-06	1.51035e-06	5.29106e-06	3.65405e-06	3.23242e-06	3.43304e-06
CDH7	0	0	2.11337e-06	6.34134e-07	2.20285e-06	1.67102e-06	0	0	3.01657e-06	7.38838e-07	1.51599e-06	1.17123e-06
SLC24A1	2.11011e-06	0	4.75894e-07	1.06983e-06	5.2453e-07	3.09748e-07	2.45851e-06	0	5.5447e-07	8.81952e-07	6.11137e-07	3.60892e-07
CAAP1	1.54379e-05	3.33433e-06	1.26925e-05	1.09322e-05	9.50694e-06	6.57497e-06	7.70988e-06	2.75948e-06	5.54685e-06	3.93771e-06	3.04136e-06	1.97235e-06
DENND4A	1.79741e-05	2.01974e-05	1.88027e-05	1.91532e-05	1.12664e-05	1.52573e-05	1.18011e-05	7.41438e-06	5.74044e-06	4.71711e-06	3.19284e-06	2.75943e-06
RELCH	6.09606e-06	1.31123e-05	1.27734e-05	1.84219e-05	1.41102e-05	1.25929e-05	4.15252e-06	5.31624e-06	3.46261e-06	5.17271e-06	1.2464e-05	2.47714e-06
PIGN	2.27334e-05	8.57115e-06	1.00106e-05	9.13904e-06	6.11378e-06	9.03264e-06	8.29298e-06	4.44067e-06	4.51728e-06	3.37443e-06	2.51263e-06	2.72088e-06
RNF152	0	0	0	0	0	0	0	0	0	0	0	0
CDH20	0	0	0	0	0	0	0	0	0	0	0	0
ENSSSCG00000036234	0	0	0	0	0	0	0	0	0	0	0	0
CDH19	0	1.39389e-06	0	0	2.37356e-06	1.55206e-06	0	1.62404e-06	0	0	2.21005e-06	8.27672e-07
PMAIP1	0	0	1.98113e-06	1.35382e-06	4.84818e-06	1.64015e-06	0	0	1.52944e-06	1.86584e-06	7.29042e-06	1.31458e-06
CCBE1	0	0	0	1.30224e-06	6.79678e-07	1.78352e-06	0	0	0	9.97702e-07	7.91902e-07	1.20526e-06
LMAN1	0.00012976	9.66875e-05	0.000112036	0.000118587	0.000144308	0.00012509	2.75826e-05	3.9337e-05	1.50675e-05	1.29885e-05	4.42246e-05	1.02248e-05
C18orf32	0.000118208	0.000136624	0.00013706	0.000116331	0.000185295	0.000129531	2.22661e-05	4.35494e-05	1.3187e-05	1.12692e-05	4.19772e-05	9.17064e-06
LIPG	3.7651e-06	2.85046e-05	5.84148e-06	1.92478e-06	1.85268e-06	5.7236e-06	3.99991e-06	3.79721e-05	3.91684e-06	1.12099e-06	1.24207e-06	2.44398e-06
CPLX4	0	0	0	0	0	0	0	0	0	0	0	0
RAX	0	0	0	0	0	0	0	0	0	0	0	0
GRP	0	0	0	0	0	0	0	0	0	0	0	0
DYM	5.1818e-05	3.59075e-05	3.29857e-05	3.61992e-05	3.01808e-05	3.46783e-05	1.35361e-05	9.70706e-06	6.74078e-06	6.10879e-06	5.74488e-06	4.21959e-06
SEC11C	0.000276895	0.000339633	0.000269775	0.000263521	0.000295707	0.000249853	3.48066e-05	6.24033e-05	2.43393e-05	2.12426e-05	5.28072e-05	1.30578e-05
ENSSSCG00000004911	0	0	0	0	0	0	0	0	0	0	0	0
ZNF532	5.55275e-06	5.84013e-06	6.20694e-07	5.13847e-07	0	3.48407e-06	3.73744e-06	3.90275e-06	7.23179e-07	5.98691e-07	0	1.62298e-06
CXXC1	2.73572e-05	6.9581e-06	2.11301e-05	1.62497e-05	8.99192e-06	1.84845e-05	1.20601e-05	4.10855e-06	7.27623e-06	5.00415e-06	3.29695e-06	3.48893e-06
MALT1	4.8098e-06	1.3997e-06	5.38652e-06	2.7293e-06	6.33866e-06	4.84881e-06	4.00219e-06	1.63082e-06	2.99527e-06	1.59607e-06	3.00189e-06	1.5627e-06
SKA1	6.29734e-06	2.69323e-06	1.73366e-06	2.39314e-06	1.40823e-06	2.63126e-06	4.36754e-06	3.13792e-06	1.17138e-06	1.74054e-06	1.15825e-06	1.1353e-06
ZBTB7C	0	0	0	0	0	0	0	0	0	0	0	0
CTIF	8.61761e-06	6.49283e-06	1.33276e-05	1.50959e-05	4.75308e-06	1.03106e-05	7.12348e-06	3.72688e-06	6.38938e-06	6.40538e-06	2.09933e-06	2.82577e-06
EEF1A1	0.00216011	0.00223278	0.00227096	0.00213437	0.00206613	0.00198743	0.000101775	0.000188729	6.49797e-05	5.85169e-05	0.000163806	4.006e-05
MTO1	0	1.31772e-05	5.89826e-06	1.00397e-05	3.23082e-06	6.06566e-06	0	1.79204e-05	2.77106e-06	5.39745e-06	1.96609e-06	1.86691e-06
ALPK2	0	0	0	0	6.69131e-07	2.38044e-07	0	0	0	0	7.79614e-07	2.77348e-07
CGAS	4.18356e-06	1.71409e-06	1.10486e-06	8.84626e-07	2.64126e-06	1.85624e-07	4.33316e-06	1.99711e-06	9.1819e-07	1.72383e-06	1.80058e-06	3.61719e-07
RNF165	0	0	0	0	0	0	0	0	0	0	0	0
ENSSSCG00000035007	0.000986111	0.00107613	0.000996133	0.000967207	0.000967242	0.000935796	9.47112e-05	0.000162645	4.93538e-05	4.19533e-05	9.7207e-05	3.05207e-05
NEDD4L	5.57455e-05	3.41751e-05	5.32431e-05	5.81408e-05	4.97058e-05	3.62646e-05	1.47194e-05	9.4558e-06	9.68874e-06	1.08451e-05	1.58387e-05	5.29437e-06
LOXHD1	0	0	0	0	0	0	0	0	0	0	0	0
ST8SIA5	1.04631e-05	1.03268e-05	8.60967e-06	1.11311e-05	6.43325e-06	7.75182e-06	6.93441e-06	5.40784e-06	4.02559e-06	4.57066e-06	2.47612e-06	2.89121e-06
PIAS2	1.67133e-05	1.24039e-05	2.02169e-05	2.0002e-05	1.17993e-05	2.08275e-05	7.64198e-06	6.63687e-06	6.42821e-06	5.13703e-06	3.42765e-06	4.45815e-06
KATNAL2	0	0	0	0	0	0	0	0	0	0	0	0
HDHD2	1.1988e-05	2.12469e-05	2.23245e-05	1.2641e-05	1.45564e-05	1.60896e-05	6.39006e-06	1.76666e-05	6.92056e-06	3.5258e-06	4.16089e-06	3.35233e-06
IER3IP1	5.5039e-05	5.67145e-05	6.20661e-05	5.57805e-05	6.63786e-05	7.10162e-05	1.73769e-05	3.36491e-05	1.16369e-05	9.33203e-06	2.29784e-05	7.49571e-06
ENSSSCG00000039669	0	0	0	0	0	0	0	0	0	0	0	0
SKOR2	0	0	0	0	0	0	0	0	0	0	0	0
C18orf25	1.63512e-06	1.02337e-05	1.02295e-05	6.97314e-06	1.07938e-05	6.5175e-06	3.1863e-06	5.40124e-06	3.69072e-06	3.3119e-06	1.22494e-05	2.22406e-06
DCC	0	0	0	0	0	0	0	0	0	0	0	0
ENSSSCG00000004520	0	0	0	0	0	0	0	0	0	0	0	0
SMAD7	0	0	0	0	0	3.45129e-07	0	0	0	0	0	4.02115e-07
SMAD2	1.93582e-05	4.63477e-06	1.43102e-05	7.3132e-06	1.21098e-05	1.12245e-05	1.08613e-05	3.91891e-06	5.80724e-06	3.33502e-06	3.84893e-06	2.95647e-06
CD109	2.02677e-06	0	0	0	1.04142e-06	0	2.36142e-06	0	0	0	1.21337e-06	0
SLC17A5	1.66219e-05	6.75283e-06	9.05073e-06	9.20156e-06	6.99374e-06	6.75859e-06	7.21049e-06	4.64738e-06	3.33965e-06	4.30488e-06	2.7751e-06	1.80844e-06
ENSSSCG00000008882	0	0	0	0	0	0	0	0	0	0	0	0
SETBP1	0	0	1.60335e-06	0	0	0	0	0	3.12439e-06	0	0	0
MEGF9	0	1.66366e-06	4.37762e-06	2.82628e-06	1.26309e-06	2.21565e-06	0	1.93835e-06	2.92053e-06	2.27909e-06	1.47165e-06	9.46903e-07
ENSSSCG00000045948	0	0	0	0	0	0	0	0	0	0	0	0
SLC14A2	0	0	0	0	0	0	0	0	0	0	0	0
ENSSSCG00000005508	0	0	0	0	0	0	0	0	0	0	0	0
SLC14A1	0	0	0	0	0	0	0	0	0	0	0	0
PSMD5	1.02423e-05	2.25987e-05	1.49013e-05	8.70576e-06	1.40208e-05	6.60412e-06	6.05148e-06	3.05938e-05	7.0288e-06	3.18768e-06	1.18208e-05	2.49386e-06
SIGLEC15	0	0	0	0	0	0	0	0	0	0	0	0
EPG5	0	1.49105e-05	6.54922e-07	2.15186e-06	0	1.50745e-06	0	2.90554e-05	7.63059e-07	2.44213e-06	0	1.4134e-06
ATP5F1A	0.000326281	0.000283025	0.000325205	0.000309694	0.000305423	0.000308616	4.4346e-05	5.4293e-05	2.28101e-05	2.1914e-05	5.19184e-05	1.45185e-05
ENSSSCG00000039972	2.0215e-06	1.07826e-05	9.63434e-06	7.86519e-06	7.57716e-06	9.10228e-06	2.35527e-06	5.09234e-06	4.4464e-06	2.94898e-06	2.72383e-06	2.22497e-06
PHF19	0	0	0	4.0019e-07	0	5.14611e-07	0	0	0	4.66267e-07	0	5.9958e-07
HAUS1	1.40685e-05	0	4.1628e-06	3.74593e-06	5.67064e-06	7.59486e-06	6.06269e-06	0	2.65593e-06	2.45156e-06	2.36251e-06	2.32375e-06
TRAF1	2.98696e-06	2.05208e-06	2.18593e-06	1.74573e-06	2.29617e-05	2.02812e-06	3.04139e-06	2.39091e-06	1.27469e-06	1.19567e-06	3.75245e-05	1.34416e-06
MRO	0	0	0	0	0	0	0	0	0	0	0	0
C5	0.000407588	0.00046877	0.000432937	0.000430925	0.000422255	0.000435987	4.50713e-05	0.000116309	2.71344e-05	2.54609e-05	6.0389e-05	1.70362e-05
ME2	8.08378e-06	0	5.55865e-06	6.48102e-06	2.62621e-06	5.46304e-06	6.18389e-06	0	3.68347e-06	3.26813e-06	1.52116e-06	2.61685e-06
ENSSSCG00000032297	2.96831e-06	0	2.37645e-06	1.6278e-06	0	1.62337e-06	5.78421e-06	0	2.66811e-06	2.24733e-06	0	1.26749e-06
ELAC1	0	0	3.82572e-06	6.19899e-07	0	2.43642e-06	0	0	3.20715e-06	1.20797e-06	0	1.58526e-06
SMAD4	1.90241e-05	7.7206e-06	2.52961e-05	2.1259e-05	1.14759e-05	1.9615e-05	9.97919e-06	3.9892e-06	5.87476e-06	5.83377e-06	3.33614e-06	4.0586e-06
MEX3C	7.98813e-06	7.29504e-06	6.15668e-06	1.05066e-05	1.55838e-05	7.67194e-06	6.68149e-06	4.2348e-06	3.33765e-06	3.90854e-06	1.53869e-05	2.08194e-06
ACAA2	0.000301443	0.000331379	0.000311271	0.000259721	0.000294796	0.00020257	4.40313e-05	8.33245e-05	3.18503e-05	2.70438e-05	7.96622e-05	1.64535e-05
MYO5B	5.52034e-06	1.46278e-06	2.27261e-06	2.34733e-06	4.65766e-06	1.69369e-06	4.74443e-06	1.70431e-06	2.63092e-06	1.38733e-06	2.03193e-06	8.33428e-07
ENSSSCG00000045942	0	0	0	0	0	0	0	0	0	0	0	0
ENSSSCG00000041158	0	0	0	0	0	0	0	0	0	0	0	0
CFAP53	0	2.90676e-06	9.491e-07	1.9222e-06	0	7.60455e-07	0	3.38671e-06	1.84947e-06	1.83923e-06	0	1.05448e-06
MBD1	2.50982e-05	1.47227e-05	1.47153e-05	1.73499e-05	1.67723e-05	1.55079e-05	1.23156e-05	5.91007e-06	4.7078e-06	5.196e-06	1.54369e-05	3.41935e-06
ENSSSCG00000033160	0	0	0	0	0	0	0	0	0	0	0	0
ENSSSCG00000059924	0	0	0	0	0	0	0	0	0	0	0	0
ENSSSCG00000055610	0	0	0	0	0	0	0	0	0	0	0	0
ENSSSCG00000052345	0	0	0	0	0	0	0	0	0	0	0	0
ENSSSCG00000005790	0	0	0	0	0	0	0	0	0	0	0	0
ENSSSCG00000047971	0	0	0	0	0	3.15149e-07	0	0	0	0	0	6.14118e-07
ENSSSCG00000049462	0	0	0	0	0	2.64598e-07	0	0	0	0	0	5.15611e-07
ENSSSCG00000061513	0	0	0	0	0	0	0	0	0	0	0	0
PSTPIP2	0	0	0	0	0	0	0	0	0	0	0	0
VPS4B	2.21996e-05	1.26966e-05	1.70958e-05	2.35048e-05	2.84007e-05	2.76335e-05	9.8945e-06	5.54516e-06	5.97249e-06	5.97864e-06	1.79709e-05	4.9198e-06
TMX3	1.17859e-05	9.77667e-06	1.05447e-05	8.39942e-06	1.18376e-05	1.31292e-05	8.26746e-06	4.64205e-06	4.36148e-06	3.29346e-06	1.0627e-05	3.35723e-06
SERPINB8	0	0	1.52823e-06	6.15157e-07	0	2.59959e-07	0	0	1.34061e-06	7.16728e-07	0	3.02882e-07
SERPINB10	0	0	0	0	0	0	0	0	0	0	0	0
SERPINB2	0	0	0	0	0	0	0	0	0	0	0	0
ENSSSCG00000034000	0	0	4.23252e-07	0	0	0	0	0	4.93137e-07	0	0	0
SERPINB7	1.43641e-06	0	0	0	6.07425e-07	2.14649e-07	1.67359e-06	0	0	0	7.07719e-07	2.50091e-07
KBTBD13	0	0	0	0	0	1.64404e-07	0	0	0	0	0	3.20367e-07
ENSSSCG00000048538	0	0	0	0	0	0	0	0	0	0	0	0
MC4R	0	0	0	0	0	0	0	0	0	0	0	0
ENSSSCG00000037349	0	0	0	0	0	0	0	0	0	0	0	0
ENSSSCG00000050338	0	0	0	0	0	0	0	0	0	0	0	0
BCL2	2.44424e-06	0	2.97432e-06	4.4029e-06	7.68115e-07	8.43901e-07	4.76299e-06	0	3.05029e-06	3.26228e-06	8.94941e-07	5.6298e-07
RAB14	0	1.79864e-06	0	1.87007e-06	0	0	0	2.09563e-06	0	3.13961e-06	0	0
ENSSSCG00000034749	8.14257e-05	0.000100159	7.49494e-05	7.59952e-05	6.74521e-05	6.94908e-05	2.25206e-05	6.16234e-05	1.11596e-05	9.25009e-06	1.66578e-05	6.89272e-06
GSN	0.000579704	0.000637367	0.000691961	0.000802995	0.000910178	0.00096632	4.87563e-05	8.53099e-05	3.36922e-05	3.35784e-05	8.07549e-05	2.5871e-05
STOM	0.000175785	0.000128417	0.000148147	0.000145774	0.00017034	0.000136726	2.67325e-05	2.56161e-05	1.53378e-05	1.34273e-05	4.57181e-05	1.00571e-05
ENSSSCG00000038200	0	0	0	0	0	0	0	0	0	0	0	0
ENSSSCG00000005518	1.97188e-05	0	1.14046e-05	7.21899e-06	3.18344e-06	9.37885e-06	9.86027e-06	0	4.59757e-06	2.94326e-06	1.65939e-06	2.50668e-06
ENSSSCG00000005519	0	0	0	0	0	0	0	0	0	0	0	0
DAB2IP	0	1.19918e-06	0	3.92213e-07	0	8.84988e-07	0	1.39718e-06	0	4.56973e-07	0	6.03558e-07
OR5C1	0	0	0	0	0	0	0	0	0	0	0	0
OR1K1	0	0	0	0	0	0	0	0	0	0	0	0
ENSSSCG00000005534	0	0	0	0	0	0	0	0	0	0	0	0
ENSSSCG00000032127	0	0	0	0	0	0	0	0	0	0	0	0
ENSSSCG00000052796	0	0	0	0	0	0	0	0	0	0	0	0
ENSSSCG00000041164	0	0	0	0	0	0	0	0	0	0	0	0
ENSSSCG00000061539	0	0	0	0	0	0	0	0	0	0	0	0
ENSSSCG00000035100	0	0	0	0	0	0	0	0	0	0	0	0
ENSSSCG00000032825	0	0	0	0	0	0	0	0	0	0	0	0
ENSSSCG00000027732	0	0	0	0	0	0	0	0	0	0	0	0
ENSSSCG00000046333	0	0	0	0	0	0	0	0	0	0	0	0
ENSSSCG00000051496	0	0	0	0	0	0	0	0	0	0	0	0
ENSSSCG00000061670	0	0	0	0	0	0	0	0	0	0	0	0
ENSSSCG00000055994	0	0	0	0	0	0	0	0	0	0	0	0
ENSSSCG00000035439	0	0	0	0	0	0	0	0	0	0	0	0
ENSSSCG00000056140	0	0	0	0	0	0	0	0	0	0	0	0
ENSSSCG00000059550	0	0	0	0	0	0	0	0	0	0	0	0
ENSSSCG00000055555	0	0	0	0	0	0	0	0	0	0	0	0
ENSSSCG00000055627	0	0	0	0	0	0	0	0	0	0	0	0
ENSSSCG00000044533	0	0	0	0	0	0	0	0	0	0	0	0
ENSSSCG00000058119	3.31682e-06	0	2.81177e-06	8.55924e-07	5.72596e-07	2.04011e-06	4.02836e-06	0	2.62216e-06	7.04394e-07	6.6714e-07	1.23505e-06
ONECUT1	0	0	1.16983e-06	3.40849e-06	0	0	0	0	2.2796e-06	3.30134e-06	0	0
AP4E1	3.42003e-06	6.02214e-06	4.57366e-06	6.95919e-06	1.13023e-05	9.69503e-06	2.85562e-06	3.4542e-06	2.97824e-06	3.01871e-06	4.32785e-06	2.44997e-06
SPPL2A	8.98765e-05	0.000110027	9.57213e-05	8.74865e-05	5.82972e-05	8.59145e-05	2.01297e-05	7.13022e-05	1.45779e-05	1.19462e-05	2.70299e-05	8.70228e-06
TRPM7	5.64849e-05	7.80944e-05	6.37229e-05	3.77312e-05	6.872e-05	6.26905e-05	1.61101e-05	4.00311e-05	1.16841e-05	7.09174e-06	2.43348e-05	6.49947e-06
ENSSSCG00000034352	0	0	0	5.56265e-07	0	2.38997e-07	0	0	0	6.48112e-07	0	2.78459e-07
USP50	0	0	0	8.91423e-07	0	0	0	0	0	1.03861e-06	0	0
USP8	4.60567e-05	3.02744e-05	3.88908e-05	4.06017e-05	3.98026e-05	4.42704e-05	1.88777e-05	3.50629e-05	1.10553e-05	1.12174e-05	3.22181e-05	7.73257e-06
GABPB1	8.62001e-06	4.50487e-06	6.43577e-06	7.84352e-06	8.46486e-06	5.07096e-06	7.27106e-06	3.02855e-06	4.32186e-06	2.57418e-06	1.24894e-05	1.89458e-06
FBN1	0	0	0	0	0	0	0	0	0	0	0	0
DTWD1	1.25634e-05	1.12576e-05	1.47801e-05	1.01553e-05	1.072e-05	8.22927e-06	8.40048e-06	4.8604e-06	4.81224e-06	3.31707e-06	9.61445e-06	2.01508e-06
FAM227B	6.69021e-06	3.00992e-06	4.69503e-06	6.32035e-06	2.45543e-06	4.10257e-06	4.45449e-06	2.47364e-06	2.21176e-06	2.24602e-06	1.4305e-06	1.33236e-06
FGF7	0	0	0	0	0	0	0	0	0	0	0	0
COPS2	3.96741e-05	5.12116e-05	4.65955e-05	5.21107e-05	5.15532e-05	3.25069e-05	1.28607e-05	3.27031e-05	1.01366e-05	1.0701e-05	2.8585e-05	5.0247e-06
SECISBP2L	2.26857e-05	1.09763e-05	2.16426e-05	2.8098e-05	1.17561e-05	2.9856e-05	9.21568e-06	4.81818e-06	5.93912e-06	6.37182e-06	3.26722e-06	4.46503e-06
SHC4	0	0	0	4.2249e-07	0	0	0	0	0	4.9225e-07	0	0
CEP152	0	1.79513e-06	1.71568e-06	1.08638e-06	4.24381e-06	1.53077e-06	0	2.09153e-06	1.66602e-06	1.2808e-06	7.2727e-06	9.6902e-07
HDC	0	0	0	0	0	2.56742e-07	0	0	0	0	0	2.99133e-07
SLC27A2	6.31816e-05	0.000105031	7.6707e-05	4.95703e-05	4.63002e-05	4.70689e-05	1.865e-05	6.07099e-05	1.30964e-05	9.55384e-06	2.24064e-05	6.30539e-06
ATP8B4	0	0	0	4.18421e-07	1.55788e-06	2.31878e-07	0	0	0	4.87509e-07	1.28053e-06	2.70165e-07
ADAM10	2.22275e-05	2.86269e-05	1.53975e-05	1.82903e-05	9.89551e-06	2.12622e-05	9.59102e-06	2.8785e-05	4.30323e-06	5.317e-06	3.46614e-06	3.73289e-06
LIPC	8.59815e-05	8.11397e-05	0.000111703	9.88086e-05	0.000107678	0.000101625	1.72819e-05	1.27193e-05	1.18477e-05	1.08552e-05	2.98472e-05	7.71554e-06
ENSSSCG00000055556	0	0	0	0	0	0	0	0	0	0	0	0
ALDH1A2	5.66173e-06	0	1.10637e-06	2.33444e-06	3.07042e-06	3.29874e-06	4.63596e-06	0	9.11181e-07	1.55696e-06	1.82552e-06	1.28474e-06
AQP9	0.000107929	0.000135172	0.000108704	0.000125245	9.42843e-05	0.000113245	2.90496e-05	8.27011e-05	2.09629e-05	1.74447e-05	4.04139e-05	1.15016e-05
POLR2M	2.45358e-05	3.18354e-05	2.54161e-05	1.7508e-05	1.27969e-05	1.7406e-05	1.07501e-05	3.40755e-05	6.36049e-06	5.27205e-06	3.8244e-06	3.6004e-06
MYZAP	2.02282e-06	9.40626e-06	2.90289e-06	2.61911e-06	1.20071e-06	1.85099e-06	2.35681e-06	5.92362e-06	1.37831e-06	1.63822e-06	9.86851e-07	8.95144e-07
CGNL1	8.85784e-05	0.000119388	9.723e-05	9.2875e-05	0.000132037	9.87383e-05	2.04231e-05	6.74919e-05	1.50565e-05	1.37974e-05	3.99751e-05	9.32988e-06
TCF12	9.80879e-06	9.66112e-06	5.93079e-06	8.74473e-06	6.17399e-06	1.04591e-05	6.41679e-06	4.96085e-06	3.15493e-06	4.4451e-06	2.38734e-06	2.9877e-06
ANKS6	0	0	9.48492e-07	9.33888e-07	0	2.00511e-07	0	0	1.1051e-06	7.76487e-07	0	2.33618e-07
CORO2A	1.22711e-06	0	1.03281e-06	0	6.19342e-06	4.46454e-07	2.39122e-06	0	1.20334e-06	0	1.20689e-05	6.63137e-07
TBC1D2	3.95181e-06	0	6.52146e-07	2.92018e-06	1.45314e-06	2.44837e-06	3.24026e-06	0	7.59825e-07	1.53433e-06	1.20183e-06	1.38011e-06
GABBR2	0	1.38352e-06	1.9824e-06	1.76613e-06	0	1.68075e-07	0	1.61196e-06	1.3318e-06	1.19472e-06	0	3.27521e-07
PGAP4	6.2947e-06	1.55833e-06	4.05648e-06	4.14442e-06	2.66747e-06	4.20527e-06	4.31604e-06	1.81563e-06	3.22279e-06	2.67432e-06	1.87991e-06	1.58913e-06
RNF20	5.46238e-06	1.22535e-06	9.19862e-06	1.28551e-05	7.83306e-06	1.26963e-05	3.71934e-06	1.42767e-06	2.78078e-06	3.97725e-06	2.71677e-06	3.00682e-06
GRIN3A	0	0	0	0	0	0	0	0	0	0	0	0
TGFBR1	1.00298e-05	2.02079e-06	1.27974e-05	8.58243e-06	5.87901e-06	9.75817e-06	8.15631e-06	2.35445e-06	4.46579e-06	4.62196e-06	2.43084e-06	2.84436e-06
SMC2	4.54898e-06	3.03646e-05	5.71044e-06	1.01892e-05	2.24138e-06	5.25749e-06	4.28017e-06	5.38303e-05	3.41537e-06	4.26772e-06	1.5419e-06	2.28202e-06
ENSSSCG00000005401	0	0	0	0	0	0	0	0	0	0	0	0
UNC13B	1.36473e-06	4.54676e-06	3.69139e-06	2.50589e-06	1.86747e-06	5.16691e-06	2.65939e-06	3.05135e-06	2.3281e-06	2.24879e-06	1.25814e-06	2.21315e-06
ENSSSCG00000005307	0	0	0	0	0	0	0	0	0	0	0	0
ENSSSCG00000058191	0	0	0	0	0	0	0	0	0	0	0	0
ENSSSCG00000053651	0	0	0	0	0	0	0	0	0	0	0	0
ENSSSCG00000041181	0	0	0	0	0	0	0	0	0	0	0	0
ENSSSCG00000043390	0	0	0	0	0	3.51901e-07	0	0	0	0	0	6.85735e-07
ENSSSCG00000052145	0	0	0	0	0	0	0	0	0	0	0	0
ZNF280D	4.50021e-06	5.11205e-06	2.18823e-06	2.42213e-06	5.16363e-06	3.71834e-06	3.72637e-06	3.49801e-06	1.27625e-06	1.51898e-06	2.09274e-06	1.43979e-06
ENSSSCG00000058998	0	0	0	0	0	0	0	0	0	0	0	0
MNS1	0	0	2.07136e-06	4.75956e-07	0	2.2326e-07	0	0	2.87573e-06	5.54543e-07	0	4.35057e-07
TEX9	4.08386e-06	0	4.5963e-06	3.32669e-06	1.31208e-06	2.89165e-06	4.62328e-06	0	2.47239e-06	2.05539e-06	1.08279e-06	1.3348e-06
RFX7	3.56363e-06	8.93541e-06	1.72008e-06	4.26727e-06	8.56483e-06	4.74471e-06	3.81489e-06	4.79668e-06	1.41421e-06	2.16769e-06	4.18024e-06	1.82574e-06
ENSSSCG00000049979	0	0	0	0	0	0	0	0	0	0	0	0
NEDD4	2.04285e-06	2.02787e-06	0	3.02389e-06	4.83421e-06	3.47892e-06	2.38015e-06	2.3627e-06	0	1.91496e-06	2.56315e-06	1.47134e-06
FAM214A	3.53188e-05	2.21362e-05	3.22097e-05	2.58734e-05	3.13114e-05	3.26618e-05	1.43791e-05	6.82804e-06	6.47337e-06	5.54994e-06	1.69172e-05	4.12881e-06
ARPP19	3.26966e-05	6.03207e-05	3.31256e-05	2.93789e-05	4.81385e-05	3.57141e-05	1.40876e-05	4.04265e-05	8.55872e-06	7.40065e-06	3.14815e-05	5.30008e-06
ENSSSCG00000048649	0	0	0	0	0	0	0	0	0	0	0	0
MYO5C	0	0	0	0	0	0	0	0	0	0	0	0
GNB5	9.07604e-06	2.92725e-06	3.51418e-06	5.11779e-06	2.37964e-06	6.80195e-06	5.46277e-06	2.40053e-06	2.56855e-06	2.47123e-06	1.38038e-06	3.27608e-06
ENSSSCG00000004623	0	0	0	0	0	0	0	0	0	0	0	0
MAPK6	4.17602e-05	4.0382e-05	2.70163e-05	3.33588e-05	4.53884e-05	2.84458e-05	1.36768e-05	3.60784e-05	7.556e-06	8.30728e-06	2.35021e-05	4.80502e-06
LEO1	1.03089e-05	1.37196e-05	1.01673e-05	8.92196e-06	5.13423e-05	1.5656e-05	5.41751e-06	2.16696e-05	3.92707e-06	3.66093e-06	4.81408e-05	3.54956e-06
TMOD3	1.14432e-05	6.39994e-06	2.49379e-05	2.13447e-05	7.16712e-06	1.99326e-05	8.52776e-06	4.59678e-06	7.70405e-06	6.05501e-06	2.63008e-06	3.72897e-06
TMOD2	1.32127e-06	0	2.9783e-06	3.16694e-06	6.10821e-07	3.28119e-06	2.57469e-06	0	2.29586e-06	2.97466e-06	7.11677e-07	1.62589e-06
LYSMD2	8.74356e-06	6.5816e-06	1.26811e-05	8.04992e-06	9.99327e-06	8.48631e-06	6.75325e-06	3.81298e-06	4.71424e-06	4.45957e-06	3.16832e-06	2.31382e-06
SCG3	0	1.39229e-06	4.04525e-07	5.2825e-07	3.85338e-06	1.02036e-06	0	1.62218e-06	4.71318e-07	6.15472e-07	2.09098e-06	7.00581e-07
DMXL2	2.20774e-06	0	0	5.76527e-07	0	9.9703e-07	2.57227e-06	0	0	6.7172e-07	0	6.93399e-07
ENSSSCG00000039810	0	0	2.1617e-06	4.73701e-07	0	9.14798e-07	0	0	2.48702e-06	9.23082e-07	0	1.03532e-06
GLDN	0	0	0	0	0	0	0	0	0	0	0	0
CYP19A1	0	0	9.4156e-07	0	0	0	0	0	1.83478e-06	0	0	0
ENSSSCG00000054479	0	0	0	0	0	0	0	0	0	0	0	0
TNFAIP8L3	0	0	0	4.35791e-07	0	0	0	0	0	5.07746e-07	0	0
PRTG	0	0	0	0	0	0	0	0	0	0	0	0
ENSSSCG00000059778	0	0	0	0	0	0	0	0	0	0	0	0
PYGO1	1.33213e-06	1.36361e-06	2.98963e-06	4.73965e-06	1.3759e-06	3.60968e-06	2.59587e-06	1.58876e-06	3.35697e-06	2.54129e-06	1.14221e-06	2.01759e-06
DNAAF4	0	0	0	4.32891e-07	0	0	0	0	0	5.04367e-07	0	0
PIERCE2	0	0	0	0	0	0	0	0	0	0	0	0
CCPG1	9.92966e-05	0.000109933	9.27389e-05	9.58611e-05	0.000109445	8.59095e-05	1.92937e-05	3.97959e-05	1.2623e-05	1.10722e-05	3.38613e-05	7.3538e-06
PIGB	1.19578e-05	4.80114e-06	1.15822e-05	4.07976e-06	4.40809e-06	5.26333e-06	5.79944e-06	3.20147e-06	4.4733e-06	2.484e-06	2.12638e-06	1.84981e-06
RAB27A	8.44501e-06	6.74963e-06	5.41914e-06	3.95825e-06	3.36855e-06	5.51128e-06	9.61591e-06	3.97662e-06	2.82584e-06	2.61011e-06	2.02151e-06	1.70093e-06
RSL24D1	3.50049e-05	2.00864e-05	3.41242e-05	3.27288e-05	2.79753e-05	3.06521e-05	1.16089e-05	6.7346e-06	9.04074e-06	6.95873e-06	1.85996e-05	4.65052e-06
ENSSSCG00000058800	0	0	0	0	0	0	0	0	0	0	0	0
ENSSSCG00000059207	0	0	0	0	0	0	0	0	0	0	0	0
UNC13C	0	0	0	0	0	0	0	0	0	0	0	0
WDR72	0	0	0	0	0	0	0	0	0	0	0	0
EID1	0	0	4.44198e-07	0	0	0	0	0	5.17541e-07	0	0	0
ENSSSCG00000024660	2.75943e-06	5.14075e-06	8.08808e-06	2.6183e-06	4.85227e-06	1.85671e-06	5.37718e-06	3.47446e-06	3.83478e-06	1.86795e-06	2.36219e-06	9.19554e-07
ENSSSCG00000046774	0	0	0	0	0	0	0	0	0	0	0	0
PIGBOS1	1.03136e-05	1.16066e-05	8.9752e-06	4.45944e-06	4.88652e-06	6.05545e-06	5.28238e-06	5.54206e-06	2.87547e-06	1.93126e-06	2.14824e-06	1.69686e-06
ENSSSCG00000041333	0	0	0	0	0	0	0	0	0	0	0	0
GALK2	1.38406e-05	4.03283e-06	1.36578e-05	1.64773e-05	1.55535e-05	1.0297e-05	5.98676e-06	2.69758e-06	5.11006e-06	4.33395e-06	3.82133e-06	2.42676e-06
MYO5A	0	0	0	5.40615e-07	0	6.75254e-07	0	0	0	1.05347e-06	0	6.95042e-07
ALG2	1.65531e-05	3.70044e-05	1.76324e-05	1.24509e-05	9.33082e-06	1.2556e-05	9.4265e-06	4.0301e-05	6.9093e-06	3.97487e-06	2.97919e-06	2.80429e-06
SEC61B	0.000371103	0.000333985	0.000332509	0.000333094	0.000315153	0.00027921	3.99086e-05	5.27195e-05	2.22792e-05	2.22175e-05	6.38705e-05	1.33749e-05
NR4A3	0	0	0	0	0	0	0	0	0	0	0	0
STX17	1.01991e-05	2.02343e-06	7.67978e-06	1.15637e-05	4.02633e-06	9.87894e-06	7.44191e-06	2.35753e-06	3.25954e-06	3.81429e-06	2.17505e-06	2.88165e-06
ERP44	0.000105364	0.000122729	0.000112779	9.14169e-05	0.000120956	9.86892e-05	2.18143e-05	4.95388e-05	1.32892e-05	1.16922e-05	3.5196e-05	8.15689e-06
INVS	6.13076e-06	3.07712e-06	1.22278e-05	1.59214e-05	9.37496e-06	1.30078e-05	7.11497e-06	2.54182e-06	3.34269e-06	4.86142e-06	3.11791e-06	2.87067e-06
ENSSSCG00000030168	0	0	0	0	0	0	0	0	0	0	0	0
TEX10	4.08089e-06	3.27704e-06	8.64031e-06	2.15108e-06	7.65454e-06	3.62468e-06	3.34752e-06	2.69789e-06	4.32017e-06	1.52913e-06	2.55357e-06	1.82351e-06
MSANTD3	2.33146e-06	0	1.81266e-06	4.2139e-07	0	1.73908e-06	2.71641e-06	0	1.69932e-06	4.90968e-07	0	1.12229e-06
TMEFF1	0	0	3.82914e-07	6.79745e-07	0	0	0	0	4.46139e-07	7.91981e-07	0	0
CAVIN4	0	0	1.24277e-06	5.76152e-07	6.71275e-07	1.10849e-06	0	0	1.03239e-06	6.71283e-07	7.82112e-07	6.47821e-07
PLPPR1	0	0	0	4.64034e-07	0	0	0	0	0	5.40653e-07	0	0
ENSSSCG00000042524	0	1.38605e-06	5.46364e-07	2.75599e-06	0	1.01037e-06	0	1.6149e-06	6.36576e-07	1.89371e-06	0	6.81213e-07
ENSSSCG00000038171	0	0	0	0	0	0	0	0	0	0	0	0
ENSSSCG00000005398	0.000318173	0.000283114	0.000354714	0.000363273	0.000348087	0.000332608	3.96566e-05	6.7265e-05	2.35421e-05	2.3372e-05	4.99873e-05	1.60392e-05
BAAT	0	0	0	0	0	0	0	0	0	0	0	0
MRPL50	2.93726e-05	2.16283e-05	4.00491e-05	3.50488e-05	2.89623e-05	3.86547e-05	1.19011e-05	7.94302e-06	9.52259e-06	7.78212e-06	1.69027e-05	6.31065e-06
ZNF189	1.23407e-06	0	6.14161e-06	3.67266e-06	5.84488e-06	2.74902e-06	1.43784e-06	0	4.19729e-06	1.89253e-06	2.67138e-06	1.78417e-06
ALDOB	0.00206827	0.00207491	0.00224463	0.00226871	0.00246714	0.00279373	0.000127273	0.000247294	7.60342e-05	6.5908e-05	0.000171351	5.60628e-05
GALNT12	1.36599e-06	0	5.62868e-07	0	0	0	2.66185e-06	0	6.55805e-07	0	0	0
COL15A1	0	0	6.20592e-07	0	8.41145e-07	2.30175e-07	0	0	7.2306e-07	0	9.8003e-07	2.6818e-07
ALDH1B1	6.51085e-05	2.10017e-05	4.12519e-05	4.3514e-05	2.97255e-05	3.38079e-05	2.27182e-05	6.80403e-06	7.51896e-06	7.65307e-06	5.32419e-06	4.67199e-06
IGFBPL1	0	0	0	0	0	0	0	0	0	0	0	0
ENSSSCG00000040711	2.29428e-05	3.17797e-05	3.79683e-05	4.0426e-05	2.00856e-05	3.33397e-05	9.60418e-06	2.78404e-05	9.91774e-06	9.55601e-06	1.53049e-05	5.19021e-06
CCDC180	1.73626e-06	0	2.03666e-06	1.48507e-06	0	5.78438e-07	3.38337e-06	0	3.96875e-06	2.08838e-06	0	8.11523e-07
TDRD7	7.48135e-06	6.56762e-06	1.10144e-05	1.23942e-05	9.56445e-06	5.03569e-06	5.74162e-06	4.52804e-06	5.71435e-06	3.59139e-06	3.25312e-06	1.895e-06
NCBP1	2.58228e-05	4.90964e-06	2.04055e-05	2.33816e-05	2.15229e-05	1.8995e-05	1.18252e-05	3.2764e-06	6.93184e-06	6.85803e-06	1.059e-05	3.49702e-06
TSTD2	2.33677e-05	2.48349e-05	1.05486e-05	1.08273e-05	4.69502e-06	1.01067e-05	1.06984e-05	2.92257e-05	4.44886e-06	3.84081e-06	2.048e-06	2.27614e-06
XPA	3.10264e-05	1.41142e-05	2.35679e-05	3.22873e-05	2.52262e-05	2.05561e-05	9.81086e-06	6.34523e-06	6.92628e-06	7.47697e-06	1.14865e-05	3.54204e-06
TRMO	3.15279e-06	1.01003e-05	7.39144e-06	1.53838e-05	3.35391e-06	9.59335e-06	2.64264e-06	4.75752e-06	4.49332e-06	8.12704e-06	1.75367e-06	2.79466e-06
ANP32B	0.000165955	0.000165927	0.000192201	0.000135732	0.000138637	0.000147585	2.76014e-05	6.64704e-05	2.24754e-05	1.5898e-05	3.52915e-05	1.1386e-05
TRIM14	1.4066e-05	7.82693e-06	4.52332e-06	5.60525e-06	8.86665e-06	5.07522e-06	8.85302e-06	4.68554e-06	1.93524e-06	2.50478e-06	1.21519e-05	1.77376e-06
ENSSSCG00000022044	0	0	0	0	0	0	0	0	0	0	0	0
ENSSSCG00000059160	0	0	0	0	0	0	0	0	0	0	0	0
PHF24	0	0	0	0	0	0	0	0	0	0	0	0
DNAJB5	0	0	1.45315e-06	3.37634e-06	7.18294e-07	2.97409e-06	0	0	1.69309e-06	2.5295e-06	8.36895e-07	1.55428e-06
VCP	0.000251243	0.000398017	0.000241037	0.000252186	0.000228597	0.000250285	3.49223e-05	8.52975e-05	2.05126e-05	1.8333e-05	4.49902e-05	1.30007e-05
C9orf131	0	0	0	0	0	0	0	0	0	0	0	0
FANCG	1.53364e-05	8.50886e-06	5.82705e-06	5.13251e-06	1.4021e-05	9.2529e-06	7.37064e-06	4.37824e-06	2.85565e-06	2.43066e-06	3.88369e-06	2.04635e-06
PIGO	8.83597e-06	2.16434e-05	1.6135e-05	7.26352e-06	2.19506e-05	2.11002e-05	6.06677e-06	2.71418e-05	3.97474e-06	2.73698e-06	4.85862e-06	3.23107e-06
STOML2	7.36693e-05	9.26062e-05	9.27493e-05	8.12682e-05	7.06676e-05	7.52851e-05	1.7461e-05	2.97389e-05	1.305e-05	9.95705e-06	1.87548e-05	7.08731e-06
FAM214B	1.09032e-05	4.66588e-06	6.10543e-06	8.54802e-06	1.19831e-05	7.81428e-06	9.71007e-06	3.11683e-06	2.82959e-06	3.27102e-06	1.26227e-05	2.11991e-06
RUSC2	5.19549e-06	7.75171e-06	1.44697e-05	2.18466e-05	1.56576e-05	2.56664e-05	5.33359e-06	4.44624e-06	3.82757e-06	4.45103e-06	3.77291e-06	3.5038e-06
FAM166B	0	0	0	0	1.46575e-06	7.5932e-07	0	0	0	0	1.23885e-06	5.88669e-07
TESK1	1.23169e-05	1.62393e-05	1.38001e-05	9.47874e-06	1.06357e-05	1.61285e-05	7.16433e-06	2.19596e-05	5.86583e-06	2.88809e-06	3.34489e-06	2.98058e-06
CD72	0	0	2.06669e-06	2.07065e-06	1.05989e-06	1.02371e-06	0	0	1.73801e-06	1.36823e-06	1.23489e-06	8.00771e-07
SIT1	7.5442e-06	1.34935e-05	8.37496e-06	1.30833e-05	1.65514e-05	1.11706e-05	5.04986e-06	5.9643e-06	3.19821e-06	4.53935e-06	1.54913e-05	2.66322e-06
CCDC107	7.03466e-05	6.73139e-05	4.78239e-05	4.42281e-05	5.08606e-05	4.59421e-05	1.57846e-05	3.14584e-05	8.4815e-06	6.72236e-06	1.8022e-05	5.15771e-06
ARHGEF39	0	0	2.29253e-06	1.31449e-06	1.27653e-06	2.41307e-06	0	0	1.98547e-06	1.7298e-06	1.05043e-06	1.27531e-06
CA9	3.19381e-06	1.15089e-06	2.92806e-06	2.08e-06	2.79537e-06	1.9625e-06	6.22364e-06	1.34092e-06	2.13785e-06	1.23285e-06	1.92158e-06	8.9708e-07
TPM2	6.86569e-05	2.75393e-05	4.59054e-05	5.91707e-05	6.80832e-05	5.8236e-05	1.84543e-05	8.25744e-06	1.07131e-05	1.23508e-05	3.10065e-05	7.05353e-06
TLN1	6.27499e-05	4.12326e-05	6.6564e-05	6.32003e-05	5.43766e-05	7.79864e-05	1.98107e-05	9.1412e-06	1.08468e-05	9.52079e-06	1.01105e-05	7.32105e-06
CREB3	5.68217e-05	5.18605e-05	7.40422e-05	6.77936e-05	8.17651e-05	7.22238e-05	1.61342e-05	2.33666e-05	1.1657e-05	1.02702e-05	3.16297e-05	7.21114e-06
GBA2	3.50221e-05	1.75599e-05	4.92803e-05	4.3027e-05	3.44934e-05	5.09085e-05	1.44956e-05	6.71511e-06	9.83088e-06	7.77131e-06	5.89786e-06	6.10735e-06
RGP1	1.01278e-05	8.61834e-06	7.56066e-06	3.83847e-06	5.16883e-06	7.02697e-06	7.29586e-06	4.42929e-06	3.59494e-06	2.14365e-06	2.12559e-06	2.22861e-06
MSMP	0	0	0	0	0	0	0	0	0	0	0	0
NPR2	2.05951e-06	0	2.67902e-06	1.89089e-06	1.82332e-06	1.46497e-06	4.01328e-06	0	1.40981e-06	1.30555e-06	1.22409e-06	7.86573e-07
SPAG8	0.000290842	0.000250157	0.000235956	0.000237793	0.00022154	0.000229761	3.44135e-05	4.77461e-05	1.74005e-05	1.64558e-05	3.14104e-05	1.23136e-05
FAM221B	0	0	0	0	0	5.50325e-07	0	0	0	0	0	6.41191e-07
TMEM8B	0	1.38514e-06	3.12063e-06	2.56621e-06	3.65024e-06	5.46985e-06	0	1.61385e-06	2.84741e-06	2.11474e-06	1.90244e-06	1.84885e-06
ENSSSCG00000048089	0	0	0	0	0	0	0	0	0	0	0	0
ENSSSCG00000050197	0	0	0	0	0	0	0	0	0	0	0	0
ENSSSCG00000034362	0	0	0	0	0	0	0	0	0	0	0	0
RECK	7.63474e-06	1.62387e-06	8.01709e-06	2.71386e-06	5.20553e-06	3.25579e-06	6.52388e-06	1.89199e-06	5.53352e-06	1.40823e-06	2.37243e-06	1.67641e-06
GLIPR2	3.54738e-06	6.1836e-06	5.46394e-06	1.50731e-06	1.18188e-05	6.01741e-06	3.94098e-06	3.62109e-06	3.54221e-06	2.09579e-06	1.30647e-05	2.19387e-06
CLTA	7.69004e-05	0.000105034	9.46426e-05	7.81427e-05	8.60296e-05	7.509e-05	1.76785e-05	5.09945e-05	1.29691e-05	1.04121e-05	2.87177e-05	7.41987e-06
GNE	1.04572e-05	2.23529e-05	1.80887e-05	3.06792e-05	2.03655e-05	1.79239e-05	7.74905e-06	7.10526e-06	5.23745e-06	8.13148e-06	1.34662e-05	3.29843e-06
RNF38	7.56997e-06	1.05861e-05	1.24037e-05	8.4842e-06	1.43175e-05	8.27371e-06	4.43405e-06	5.20475e-06	3.49696e-06	3.42297e-06	8.3885e-06	2.04176e-06
MELK	0	0	8.79278e-07	8.78569e-07	1.24736e-06	3.47925e-07	0	0	1.02446e-06	7.30766e-07	1.02581e-06	4.83505e-07
PAX5	0	0	1.26129e-06	0	0	5.94999e-07	0	0	2.45783e-06	0	0	8.22538e-07
ZCCHC7	7.98484e-06	1.28853e-06	4.90689e-06	3.42416e-06	4.52917e-06	5.43972e-06	6.16161e-06	1.50128e-06	3.1626e-06	2.0635e-06	2.60804e-06	1.78335e-06
GRHPR	0.000125072	0.000136322	0.000127456	0.000120887	9.82001e-05	0.000115177	2.66868e-05	4.18194e-05	1.57784e-05	1.3834e-05	4.21633e-05	9.02037e-06
ZBTB5	6.25242e-06	3.82189e-06	1.75934e-05	9.42779e-06	2.40088e-05	1.63204e-05	6.64825e-06	3.14908e-06	5.36053e-06	2.97248e-06	3.0084e-05	3.03905e-06
POLR1E	3.52578e-06	1.93038e-06	7.85891e-06	8.22564e-06	2.68657e-06	1.07417e-05	3.00516e-06	2.24911e-06	3.77407e-06	4.67231e-06	1.572e-06	2.27385e-06
FBXO10	0	0	3.99866e-07	1.23442e-06	6.62773e-07	0	0	0	4.6589e-07	1.52084e-06	7.72206e-07	0
ENSSSCG00000058091	2.63878e-05	1.9285e-05	3.05511e-05	3.34462e-05	3.71557e-05	2.8519e-05	8.89596e-06	7.68823e-06	5.38804e-06	5.48828e-06	6.24105e-06	3.65854e-06
FRMPD1	0	1.38442e-06	0	0	5.10709e-07	3.43168e-07	0	1.61301e-06	0	0	5.95034e-07	3.9983e-07
TRMT10B	4.52725e-06	0	3.25647e-06	6.47919e-06	4.48549e-06	4.61663e-06	3.74462e-06	0	2.34013e-06	3.50137e-06	2.15249e-06	1.54271e-06
EXOSC3	5.75227e-06	6.32643e-06	7.01047e-06	7.91025e-06	5.3907e-06	7.08642e-06	3.85698e-06	3.68061e-06	3.23569e-06	3.40308e-06	2.39149e-06	2.16152e-06
DCAF10	8.76856e-06	5.86053e-06	5.05174e-06	1.13421e-05	1.20065e-05	1.20218e-05	5.84141e-06	3.38482e-06	2.64872e-06	4.18232e-06	1.08694e-05	2.80056e-06
ENSSSCG00000032554	3.1147e-06	4.24573e-06	1.01517e-05	6.52006e-06	9.25855e-06	9.29449e-06	2.56919e-06	2.82871e-06	3.96798e-06	3.84245e-06	1.28538e-05	2.75073e-06
SHB	2.81547e-05	3.05582e-05	3.24799e-05	3.32314e-05	2.6397e-05	2.59813e-05	9.5916e-06	9.09937e-06	7.15152e-06	6.43729e-06	5.47746e-06	3.67696e-06
ENSSSCG00000044225	0	0	0	0	0	0	0	0	0	0	0	0
FOXE1	0	0	0	0	0	0	0	0	0	0	0	0
ENSSSCG00000005326	0	0	0	0	0	0	0	0	0	0	0	0
ENSSSCG00000052495	0	0	0	0	0	0	0	0	0	0	0	0
ENSSSCG00000053440	0	0	0	0	0	0	0	0	0	0	0	0
ENSSSCG00000052133	0	0	0	0	0	0	0	0	0	0	0	0
ENSSSCG00000059200	0	0	0	0	0	0	0	0	0	0	0	0
ENSSSCG00000054674	0	0	0	0	0	0	0	0	0	0	0	0
HRCT1	0	0	0	0	0	0	0	0	0	0	0	0
SPAAR	0	0	0	0	0	0	0	0	0	0	0	0
OR2S2	0	0	0	0	0	0	0	0	0	0	0	0
ENSSSCG00000059834	0	0	0	0	0	0	0	0	0	0	0	0
CCIN	0	0	0	0	0	0	0	0	0	0	0	0
TMOD1	0	0	1.25094e-06	0	0	4.06464e-07	0	0	1.51519e-06	0	0	4.73577e-07
NANS	1.47813e-05	1.34524e-05	3.17752e-05	1.5381e-05	2.36438e-05	2.66361e-05	8.13292e-06	5.45908e-06	8.31314e-06	4.64573e-06	1.54956e-05	4.59672e-06
DACT2	0	0	0	0	0	0	0	0	0	0	0	0
ENSSSCG00000037372	0	0	0	0	0	0	0	0	0	0	0	0
PSMB1	0.000244123	0.000248919	0.000240747	0.000236444	0.000262663	0.000207972	3.85879e-05	5.36058e-05	2.01782e-05	1.96847e-05	5.43767e-05	1.25388e-05
PNLDC1	0	0	0	0	0	0	0	0	0	0	0	0
SMOC2	1.45472e-05	4.567e-06	9.27057e-06	1.52158e-05	5.48744e-06	4.55682e-06	8.03664e-06	3.05575e-06	3.51357e-06	3.89792e-06	2.65316e-06	1.82527e-06
MRPL18	6.19969e-05	5.72024e-05	4.4821e-05	5.52521e-05	5.2973e-05	4.77294e-05	1.76708e-05	3.84888e-05	9.1914e-06	9.00986e-06	2.57656e-05	5.74592e-06
TCP1	0.000107669	0.000108766	0.000110492	0.00011431	0.000103098	0.000113805	2.43322e-05	6.55702e-05	1.63002e-05	1.32818e-05	3.8844e-05	9.76119e-06
ACAT2	0.00013734	0.000118106	0.000155373	0.000157372	0.000143442	0.000176764	2.33264e-05	3.44488e-05	1.4924e-05	1.3588e-05	1.62186e-05	1.04777e-05
SNX9	5.24746e-05	5.33749e-05	5.70542e-05	5.52849e-05	5.1299e-05	4.08076e-05	1.50517e-05	2.97024e-05	1.05777e-05	8.04398e-06	1.33987e-05	5.68557e-06
WTAP	3.46775e-05	2.89673e-05	3.27372e-05	3.4179e-05	2.69988e-05	4.11134e-05	1.28058e-05	2.91163e-05	7.42046e-06	7.97747e-06	1.0672e-05	4.94963e-06
SOD2	0.00011695	0.000126478	0.000133459	0.00012378	9.95838e-05	9.39871e-05	3.51711e-05	9.73303e-05	2.2279e-05	1.97137e-05	4.94325e-05	1.12571e-05
FNDC1	5.78424e-06	6.35228e-06	1.01013e-05	1.20732e-05	4.52041e-06	1.21111e-05	4.92199e-06	3.6602e-06	4.13116e-06	5.5216e-06	1.97177e-06	2.80231e-06
DYNLT1	5.79185e-05	0.000117262	7.64861e-05	7.07783e-05	7.37906e-05	6.47238e-05	1.48606e-05	5.17328e-05	1.14149e-05	1.12783e-05	3.17164e-05	6.42152e-06
TMEM181	5.53093e-05	3.75035e-05	6.03925e-05	7.07597e-05	7.4119e-05	5.83572e-05	1.64004e-05	9.33844e-06	9.76784e-06	1.08523e-05	2.70812e-05	5.8216e-06
ENSSSCG00000031776	0	0	0	0	0	0	0	0	0	0	0	0
GTF2H5	3.87531e-05	4.76437e-05	5.77028e-05	5.08215e-05	4.63349e-05	3.6713e-05	1.22125e-05	1.03284e-05	9.15966e-06	8.27819e-06	1.4139e-05	4.81715e-06
SERAC1	3.53853e-06	6.52578e-06	4.50292e-06	1.01543e-05	1.49881e-06	8.0594e-06	4.90328e-06	3.85378e-06	3.03002e-06	3.56657e-06	1.27209e-06	2.47065e-06
SYNJ2	1.7881e-06	0	4.93677e-06	1.97926e-06	9.00196e-07	8.42391e-07	3.48441e-06	0	2.27511e-06	1.37946e-06	1.04883e-06	8.70904e-07
FRMD1	1.39536e-05	5.17513e-06	2.18974e-06	9.50412e-06	1.56989e-05	1.47582e-05	1.00141e-05	3.52981e-06	1.73375e-06	3.43567e-06	1.32597e-05	3.57591e-06
ENSSSCG00000004016	0	0	4.35259e-07	4.22537e-07	0	1.69255e-07	0	0	5.07127e-07	4.92303e-07	0	3.29821e-07
AFDN	5.07815e-06	4.39577e-06	8.48832e-06	8.93694e-06	8.61821e-07	3.62831e-06	4.90019e-06	3.6928e-06	6.19513e-06	6.19128e-06	1.00412e-06	1.99056e-06
ERMARD	6.82682e-06	2.59894e-05	1.33879e-05	1.63297e-05	1.33673e-05	1.60244e-05	4.70005e-06	3.02586e-05	3.84374e-06	5.43337e-06	3.94198e-06	3.13077e-06
DYNLT2	0	0	0	0	0	0	0	0	0	0	0	0
PHF10	2.89027e-05	3.19395e-05	1.91154e-05	2.37363e-05	2.9412e-05	1.94714e-05	9.82285e-06	2.8482e-05	4.74376e-06	6.17457e-06	1.10299e-05	3.09644e-06
C6orf120	5.86994e-05	8.38388e-05	4.63336e-05	4.78788e-05	4.9363e-05	4.81417e-05	1.69738e-05	6.08483e-05	1.00501e-05	7.74725e-06	2.09288e-05	5.99677e-06
WDR27	0	0	0	0	1.39521e-06	0	0	0	0	0	1.14767e-06	0
THBS2	8.36095e-06	4.38011e-06	6.39462e-06	2.66434e-06	1.67465e-06	7.44389e-06	8.89745e-06	3.77668e-06	3.75089e-06	1.37901e-06	1.38197e-06	2.05212e-06
FAM120B	8.74502e-06	4.84145e-06	1.06069e-05	7.16124e-06	1.01306e-05	8.7808e-06	6.77639e-06	4.09894e-06	4.01593e-06	2.80998e-06	3.14667e-06	2.36089e-06
ENSSSCG00000049216	0	0	0	6.32716e-07	0	3.3016e-07	0	0	0	1.23295e-06	0	6.4337e-07
DLL1	0	0	6.67271e-07	0	0	0	0	0	1.30028e-06	0	0	0
TAGAP	4.07462e-06	2.08661e-06	1.53284e-06	1.67807e-06	5.90453e-07	2.46906e-06	3.33639e-06	2.43114e-06	1.26528e-06	1.13761e-06	6.87945e-07	1.11174e-06
RSPH3	0	0	0	0	0	2.59959e-07	0	0	0	0	0	3.02882e-07
EZR	1.3545e-05	8.60309e-06	1.05453e-05	1.54813e-05	7.17693e-06	1.46978e-05	8.63991e-06	4.58584e-06	3.95401e-06	4.54286e-06	2.65635e-06	3.19768e-06
SYTL3	1.91177e-06	4.24674e-06	5.77682e-06	8.01381e-06	1.98713e-06	5.02397e-06	2.22743e-06	3.80216e-06	3.55804e-06	3.67456e-06	1.34793e-06	1.83546e-06
QKI	7.09987e-05	4.62703e-05	6.40749e-05	7.44033e-05	8.56489e-05	7.36325e-05	2.17735e-05	1.29003e-05	1.12532e-05	1.01994e-05	2.4038e-05	6.86427e-06
PACRG	0	0	0	0	0	0	0	0	0	0	0	0
ENSSSCG00000047165	0	0	0	0	0	0	0	0	0	0	0	0
PRKN	0	1.71632e-06	8.9705e-07	0	0	0	0	1.99971e-06	1.04517e-06	0	0	0
ENSSSCG00000053549	0	0	6.55061e-07	0	0	0	0	0	7.63221e-07	0	0	0
AGPAT4	0	0	0	0	0	0	0	0	0	0	0	0
MAP3K4	7.93264e-06	4.3521e-06	8.49467e-06	8.16162e-06	1.82588e-05	1.08884e-05	5.65348e-06	2.97489e-06	3.8534e-06	3.51734e-06	1.73307e-05	2.5133e-06
PLG	0.00268547	0.00247649	0.00277055	0.00271568	0.00263741	0.00261161	0.0001255	0.000217797	7.87019e-05	6.55579e-05	0.000162071	4.50388e-05
SLC22A3	2.23111e-05	2.54107e-05	2.57651e-05	2.22044e-05	2.50566e-05	2.24554e-05	1.02858e-05	8.07465e-06	6.49942e-06	5.63866e-06	1.25635e-05	3.79381e-06
ENSSSCG00000004024	7.75036e-05	7.61192e-05	7.09013e-05	7.79403e-05	6.2397e-05	6.64897e-05	1.92867e-05	4.0833e-05	1.1852e-05	1.06768e-05	1.12224e-05	6.64403e-06
RPS6KA2	5.15838e-06	9.83735e-06	8.37038e-06	8.6919e-06	5.57949e-06	4.34081e-06	4.65187e-06	5.76827e-06	3.18594e-06	3.23907e-06	2.29372e-06	1.8474e-06
ENSSSCG00000032916	0.000225738	0.000256961	0.000225639	0.000227424	0.000180226	0.00016248	3.12252e-05	6.89644e-05	1.802e-05	1.99479e-05	3.22875e-05	1.1242e-05
SFT2D1	4.33285e-05	2.89498e-05	3.58946e-05	3.02889e-05	4.08468e-05	3.29674e-05	1.36961e-05	9.22795e-06	7.70079e-06	6.10917e-06	1.57707e-05	4.34948e-06
TBXT	0	0	0	0	0	0	0	0	0	0	0	0
PDE10A	0	0	0	0	0	0	0	0	0	0	0	0
ZDHHC14	1.62399e-05	4.4387e-06	9.69251e-06	1.19457e-05	1.10295e-05	1.52919e-05	6.81455e-06	2.96649e-06	4.05249e-06	3.42652e-06	3.27005e-06	3.36571e-06
TMEM242	0	0	0	0	0	0	0	0	0	0	0	0
ARID1B	1.23591e-05	2.0263e-05	1.52291e-05	1.44997e-05	2.42851e-05	1.51193e-05	7.74227e-06	2.53144e-05	6.8371e-06	5.41652e-06	1.63012e-05	3.0852e-06
SLC22A2	0	0	0	0	0	0	0	0	0	0	0	0
SLC22A1	0.000651497	0.000599386	0.000633481	0.000554633	0.000486612	0.000441151	5.34473e-05	6.66084e-05	3.43903e-05	3.00958e-05	6.86745e-05	1.92278e-05
IGF2R	5.18369e-05	3.04388e-05	5.33977e-05	4.47781e-05	4.84026e-05	4.61917e-05	1.57629e-05	8.92559e-06	8.39321e-06	6.77303e-06	2.27591e-05	4.93106e-06
ENSSSCG00000051789	0	0	0	0	0	0	0	0	0	0	0	0
UNC93A	1.97927e-05	2.29428e-05	2.28299e-05	2.99571e-05	2.92725e-05	2.64325e-05	1.13756e-05	8.30279e-06	7.35403e-06	6.41675e-06	1.76496e-05	4.22934e-06
ENSSSCG00000032403	0	0	0	1.0844e-06	0	5.74847e-07	0	0	0	8.93616e-07	0	4.79743e-07
CCR6	0	0	0	0	0	0	0	0	0	0	0	0
ENSSSCG00000034196	0	0	0	0	0	0	0	0	0	0	0	0
CEP43	0	2.90108e-06	1.59728e-06	2.04778e-06	4.89419e-06	2.02824e-06	0	3.38009e-06	1.32209e-06	1.83461e-06	2.15713e-06	1.17992e-06
ENSSSCG00000051306	0	0	0	7.21893e-07	0	0	0	0	0	1.40672e-06	0	0
ENSSSCG00000038527	0	0	7.58659e-07	4.64281e-07	0	6.89048e-07	0	0	8.83924e-07	5.40941e-07	0	9.48659e-07
MAS1	0	0	0	0	0	0	0	0	0	0	0	0
GPR31	1.30424e-05	1.2836e-05	1.73426e-05	1.12075e-05	5.89157e-06	1.44249e-05	6.47009e-06	5.64427e-06	5.81182e-06	3.94874e-06	2.48278e-06	3.38825e-06
COL12A1	0	1.22615e-06	5.86343e-07	2.68077e-06	1.61594e-06	5.31077e-06	0	1.42861e-06	6.83157e-07	1.42907e-06	1.33837e-06	1.80072e-06
ME1	1.73462e-05	5.0814e-05	2.56579e-05	3.40499e-05	3.5718e-05	4.35719e-05	7.60927e-06	2.15937e-05	5.89006e-06	7.56475e-06	1.12829e-05	5.16676e-06
SH3BGRL2	5.3583e-05	6.53428e-05	7.01447e-05	7.74461e-05	6.84013e-05	7.62379e-05	1.47655e-05	2.00572e-05	1.09062e-05	9.30429e-06	2.21346e-05	6.53759e-06
LCA5	0	0	0	5.26317e-07	0	5.69319e-07	0	0	0	1.02561e-06	0	4.77637e-07
ENSSSCG00000046076	0	0	0	0	0	0	0	0	0	0	0	0
HMGN3	8.21475e-05	8.77949e-05	6.38272e-05	5.73585e-05	4.89485e-05	7.20044e-05	1.92986e-05	4.30139e-05	1.19614e-05	8.89586e-06	1.25281e-05	6.98398e-06
PHIP	2.69549e-06	4.79412e-06	9.05435e-07	4.80685e-06	7.35405e-07	3.42634e-06	3.69626e-06	3.24686e-06	1.76438e-06	4.12387e-06	8.56831e-07	2.10011e-06
IMPG1	0	0	0	0	0	0	0	0	0	0	0	0
MYO6	1.22597e-06	3.37354e-06	5.20653e-06	3.26277e-06	2.99856e-06	5.29686e-06	2.389e-06	2.78935e-06	3.24639e-06	1.9984e-06	1.54795e-06	1.96439e-06
SENP6	2.02754e-05	2.70605e-05	2.42728e-05	3.05764e-05	1.53932e-05	2.42678e-05	8.78166e-06	3.35185e-05	7.57073e-06	7.13878e-06	1.01984e-05	3.95587e-06
RWDD2A	0	6.1214e-06	0	2.70884e-06	6.69452e-07	2.87245e-06	0	5.64625e-06	0	2.82223e-06	7.79988e-07	2.13206e-06
PGM3	4.23553e-06	2.15749e-05	1.43575e-05	1.88305e-05	1.48711e-05	1.16524e-05	5.81705e-06	2.98679e-05	5.59209e-06	5.44435e-06	1.53903e-05	2.97315e-06
DOP1A	5.53216e-06	9.73952e-06	3.51687e-06	5.07756e-06	4.12014e-06	8.56805e-06	3.67995e-06	4.61679e-06	3.20103e-06	2.33679e-06	2.21752e-06	2.64243e-06
UBE3D	1.98851e-06	1.38514e-06	3.5333e-06	1.9555e-06	6.10467e-06	3.59124e-06	3.87493e-06	1.61385e-06	2.87378e-06	1.83878e-06	2.51251e-06	1.62705e-06
ENSSSCG00000053568	0	0	0	0	0	0	0	0	0	0	0	0
TPBG	0	0	0	0	0	3.22848e-07	0	0	0	0	0	6.29121e-07
ENSSSCG00000032485	0	0	0	0	0	0	0	0	0	0	0	0
IBTK	5.1403e-05	6.45623e-05	5.33192e-05	4.11717e-05	3.68688e-05	4.35256e-05	1.38997e-05	3.94132e-05	7.91874e-06	8.25732e-06	1.39926e-05	5.75135e-06
ENSSSCG00000031482	0	0	0	0	0	0	0	0	0	0	0	0
IRAK1BP1	2.3779e-06	4.25519e-06	1.33942e-06	2.12863e-06	0	2.33743e-07	4.63371e-06	3.56582e-06	1.87493e-06	2.27585e-06	0	2.72338e-07
MEI4	0	0	0	0	0	0	0	0	0	0	0	0
RWDD1	8.07756e-05	6.24353e-05	7.29344e-05	6.739e-05	3.00032e-05	5.36633e-05	2.39171e-05	2.22678e-05	1.30988e-05	1.26828e-05	1.54087e-05	7.43389e-06
ENSSSCG00000025656	0	0	0	0	0	0	0	0	0	0	0	0
ENSSSCG00000023415	0.000487865	0.000447417	0.000479612	0.000475527	0.000512966	0.000451642	4.90135e-05	8.97991e-05	2.64268e-05	2.49967e-05	7.93655e-05	1.71343e-05
ENSSSCG00000043963	0	0	0	0	0	0	0	0	0	0	0	0
ENSSSCG00000040797	0	0	0	0	0	0	0	0	0	0	0	0
LGSN	0	0	0	0	0	0	0	0	0	0	0	0
RIPPLY2	0	0	0	0	0	0	0	0	0	0	0	0
SNAP91	0	0	0	0	0	0	0	0	0	0	0	0
PRSS35	0	0	1.27717e-06	7.01764e-07	0	6.54879e-07	0	0	1.7266e-06	1.3675e-06	0	7.18178e-07
FILIP1	0	0	0	0	0	0	0	0	0	0	0	0
TMEM30A	6.39252e-05	6.69462e-05	6.00371e-05	7.05234e-05	5.35435e-05	6.11373e-05	1.6763e-05	2.99632e-05	1.04673e-05	9.97144e-06	1.64325e-05	6.33671e-06
COX7A2	0.000227557	0.000273446	0.00024654	0.000230934	0.000217856	0.000224363	2.65276e-05	5.1732e-05	1.80669e-05	1.73426e-05	2.5582e-05	1.1919e-05
ENSSSCG00000053516	0	0	0	0	0	0	0	0	0	0	0	0
NT5DC1	5.16977e-06	3.99738e-06	3.79202e-06	2.98158e-06	1.16772e-06	2.87586e-06	6.31935e-06	3.34663e-06	2.39068e-06	1.9449e-06	9.63194e-07	1.50745e-06
COL10A1	0	0	0	0	0	0	0	0	0	0	0	0
TSPYL1	0	0	8.61196e-07	0	0	0	0	0	1.67818e-06	0	0	0
DSE	0	0	1.49179e-06	1.3854e-06	0	0	0	0	1.25953e-06	1.26279e-06	0	0
CALHM6	5.49124e-06	1.36361e-06	4.62327e-06	6.13374e-06	3.66781e-06	6.88783e-06	6.11174e-06	1.58876e-06	3.15778e-06	4.1395e-06	1.99356e-06	3.23317e-06
TRAPPC3L	0	0	0	0	0	0	0	0	0	0	0	0
CALHM5	0	1.74226e-06	9.16697e-07	1.42399e-06	1.40267e-06	9.37023e-07	0	2.02994e-06	1.78633e-06	1.88274e-06	1.15455e-06	1.12985e-06
CALHM4	0	0	0	0	0	0	0	0	0	0	0	0
TENT5A	1.41851e-05	1.26017e-05	1.55464e-05	2.04575e-05	7.99825e-06	1.72673e-05	9.97298e-06	7.03599e-06	4.86437e-06	4.98344e-06	2.78806e-06	3.73924e-06
ENSSSCG00000046535	0	0	0	0	0	0	0	0	0	0	0	0
BCKDHB	9.19465e-05	7.82691e-05	6.61224e-05	6.77097e-05	5.87316e-05	6.35748e-05	2.29921e-05	3.89186e-05	1.01133e-05	1.02226e-05	1.28331e-05	7.13879e-06
TTK	0	1.62493e-06	5.83833e-07	7.35247e-07	5.12057e-07	4.50992e-07	0	1.89322e-06	6.80233e-07	8.56647e-07	5.96605e-07	8.7883e-07
ELOVL4	0	0	0	0	6.95388e-07	0	0	0	0	0	8.10207e-07	0
ENSSSCG00000049571	0	0	0	0	0	0	0	0	0	0	0	0
HTR1B	0	0	0	0	0	0	0	0	0	0	0	0
TSPYL4	1.54916e-06	0	7.70475e-07	2.35e-06	0	1.89085e-06	1.80495e-06	0	8.97692e-07	2.48835e-06	0	1.06472e-06
GABRR2	0	0	0	0	0	0	0	0	0	0	0	0
UBE2J1	4.16572e-05	2.3265e-05	3.14365e-05	3.15436e-05	3.57482e-05	2.87874e-05	1.40179e-05	7.20296e-06	8.03996e-06	7.18357e-06	2.1606e-05	4.64952e-06
RRAGD	2.33602e-06	1.70652e-06	2.93761e-06	2.88623e-06	4.8201e-06	1.03261e-06	2.72173e-06	1.98829e-06	1.65939e-06	1.69871e-06	2.33588e-06	8.90887e-07
ANKRD6	2.57856e-06	0	1.56392e-06	1.64544e-06	7.45415e-07	2.22854e-06	3.00431e-06	0	2.0403e-06	2.09463e-06	8.68494e-07	1.38086e-06
LYRM2	4.98549e-06	3.19265e-05	1.45769e-05	1.16209e-05	1.15451e-05	1.192e-05	5.80866e-06	2.90962e-05	4.0606e-06	4.22182e-06	3.30607e-06	2.75667e-06
MDN1	1.06592e-05	3.02094e-05	7.32465e-06	1.00788e-05	7.19393e-06	1.00949e-05	8.15512e-06	2.90692e-05	3.13744e-06	4.87517e-06	2.66932e-06	2.51718e-06
ENSSSCG00000054691	0	0	0	0	0	0	0	0	0	0	0	0
MAP3K7	1.23035e-05	7.57255e-06	1.39453e-05	1.46206e-05	1.33796e-05	1.4929e-05	6.58567e-06	3.89131e-06	4.0518e-06	4.37192e-06	3.66578e-06	3.14433e-06
NT5E	0	0	2.15607e-06	1.7455e-06	3.251e-06	6.28519e-07	0	0	2.34453e-06	1.19846e-06	1.8929e-06	6.32144e-07
SNX14	3.55829e-05	0.00010413	2.61959e-05	2.53467e-05	3.56333e-05	2.40756e-05	1.19735e-05	8.86959e-05	5.70896e-06	5.58741e-06	1.89011e-05	3.9777e-06
SYNCRIP	4.65958e-05	7.54337e-05	5.01061e-05	4.56872e-05	6.171e-05	4.79273e-05	1.63234e-05	5.77035e-05	1.02847e-05	8.45464e-06	2.35007e-05	6.3251e-06
RNGTT	1.24666e-05	7.00816e-06	6.52068e-06	1.11134e-05	4.30973e-06	1.04073e-05	5.80382e-06	4.25977e-06	2.78697e-06	3.79834e-06	2.3561e-06	2.32409e-06
PNRC1	6.33528e-05	1.86565e-05	4.59123e-05	4.64694e-05	3.8353e-05	3.68138e-05	1.85427e-05	5.97831e-06	9.98984e-06	9.8526e-06	1.24885e-05	5.25874e-06
SRSF12	0	0	0	4.64787e-07	0	2.31878e-07	0	0	0	5.4153e-07	0	2.70165e-07
PM20D2	4.51672e-05	6.41572e-05	4.82393e-05	3.59131e-05	3.72338e-05	3.96257e-05	1.43107e-05	4.07023e-05	8.63304e-06	6.29257e-06	1.55654e-05	4.63603e-06
GABRR1	0	0	0	0	0	4.14812e-07	0	0	0	0	0	4.26064e-07
CYB5R4	2.29411e-06	1.39048e-06	3.64689e-06	7.45277e-06	6.63217e-06	5.34173e-06	4.47044e-06	1.62007e-06	1.74117e-06	3.82653e-06	7.87057e-06	1.8302e-06
MRAP2	0	0	0	0	0	0	0	0	0	0	0	0
CEP162	6.93326e-06	1.93062e-05	4.51789e-06	3.92623e-06	4.55854e-06	4.68623e-06	5.05594e-06	2.54381e-05	3.66016e-06	2.6162e-06	1.99018e-06	2.25256e-06
TBX18	0	0	0	0	0	0	0	0	0	0	0	0
ENSSSCG00000031194	0	0	0	0	0	0	0	0	0	0	0	0
SDHAF4	1.33269e-05	9.94326e-06	1.20982e-05	1.45741e-05	2.203e-05	1.71525e-05	7.26765e-06	5.62415e-06	4.85266e-06	4.40094e-06	1.65662e-05	3.37721e-06
B3GAT2	0	0	0	6.67514e-07	0	0	0	0	0	7.77731e-07	0	0
ENSSSCG00000058784	0	0	0	0	0	0	0	0	0	0	0	0
OGFRL1	1.88225e-05	2.21597e-05	2.3908e-05	2.86353e-05	2.97598e-05	2.6062e-05	1.08037e-05	7.47227e-06	7.21302e-06	5.96613e-06	1.63153e-05	4.13476e-06
HTR1E	0	0	0	0	0	0	0	0	0	0	0	0
CGA	0	0	0	0	0	0	0	0	0	0	0	0
ZNF292	5.42612e-06	0	2.70352e-06	2.04982e-06	6.99159e-06	1.64346e-06	6.12692e-06	0	3.10909e-06	1.79402e-06	1.25981e-05	1.16051e-06
SMIM8	1.44647e-05	1.73245e-05	8.58836e-06	1.17727e-05	7.24478e-06	1.0652e-05	1.29279e-05	6.70859e-06	3.72894e-06	3.92513e-06	2.66362e-06	2.61179e-06
C6orf163	0	0	0	0	0	0	0	0	0	0	0	0
CFAP206	0	0	0	0	0	0	0	0	0	0	0	0
SLC35A1	3.71962e-06	1.97484e-05	7.79726e-06	7.70779e-06	5.68656e-06	7.40218e-06	5.01725e-06	2.89885e-05	3.47194e-06	2.90573e-06	2.18596e-06	2.10501e-06
RARS2	1.19789e-05	5.03712e-06	6.95188e-06	9.14288e-06	2.53677e-06	7.97683e-06	8.96176e-06	3.44142e-06	3.6415e-06	3.74107e-06	1.47387e-06	1.98757e-06
ORC3	0	1.99212e-06	6.58885e-06	4.00264e-06	3.46659e-06	4.38397e-06	0	2.32105e-06	2.48188e-06	2.35517e-06	1.80641e-06	1.65075e-06
AKIRIN2	4.21088e-05	4.31117e-05	5.64314e-05	5.40182e-05	3.81655e-05	3.45999e-05	1.64757e-05	1.28395e-05	1.26117e-05	9.66813e-06	1.81558e-05	4.90271e-06
SPACA1	5.01453e-06	3.22312e-06	2.24096e-06	3.79055e-06	1.3642e-06	2.24233e-06	4.59758e-06	2.65555e-06	1.32785e-06	1.54769e-06	1.12259e-06	1.09698e-06
CNR1	0	0	8.79278e-07	0	0	0	0	0	1.02446e-06	0	0	0
ENSSSCG00000050040	0	0	0	0	0	0	0	0	0	0	0	0
CASP8AP2	3.19233e-06	0	0	5.42831e-07	0	5.67708e-07	6.22076e-06	0	0	1.05779e-06	0	8.29813e-07
GJA10	0	0	0	0	0	0	0	0	0	0	0	0
BACH2	2.41919e-06	0	4.08565e-07	3.91958e-07	0	0	2.81863e-06	0	4.76025e-07	4.56676e-07	0	0
ENSSSCG00000044269	0	0	0	0	0	0	0	0	0	0	0	0
RIMS1	2.95732e-06	3.33226e-06	8.64818e-06	8.42494e-06	7.75139e-06	4.01216e-06	5.76281e-06	2.79471e-06	6.16053e-06	5.796e-06	1.51048e-05	2.21194e-06
KCNQ5	0	0	0	0	0	2.5308e-07	0	0	0	0	0	2.94868e-07
ENSSSCG00000046325	0	0	0	0	0	0	0	0	0	0	0	0
ENSSSCG00000053554	0	0	6.11627e-07	0	0	5.09093e-07	0	0	7.12615e-07	0	0	5.18741e-07
DPPA5	0	0	2.17547e-06	4.75042e-07	1.90457e-06	7.03881e-07	0	0	1.29008e-06	5.53478e-07	1.28416e-06	5.83476e-07
ENSSSCG00000058051	0	0	0	5.03797e-07	0	0	0	0	0	5.86982e-07	0	0
OOEP	0	0	0	0	0	0	0	0	0	0	0	0
ENSSSCG00000004287	0	0	0	0	0	0	0	0	0	0	0	0
EPHA7	3.8935e-06	0	1.03449e-06	4.46554e-07	6.22482e-07	6.48327e-07	5.45337e-06	0	2.01586e-06	5.20286e-07	7.25262e-07	6.80337e-07
ENSSSCG00000057761	0	0	0	2.17812e-06	0	0	0	0	0	2.36212e-06	0	0
ENSSSCG00000029003	1.34285e-05	1.73867e-06	4.57412e-06	3.4854e-06	3.1506e-06	2.29794e-06	8.83541e-06	2.02575e-06	2.06564e-06	2.08771e-06	1.64191e-06	1.09676e-06
ENSSSCG00000057380	0	0	0	0	0	0	0	0	0	0	0	0
ENSSSCG00000051452	0	0	7.27287e-07	0	0	0	0	0	8.47373e-07	0	0	0
ENSSSCG00000057615	0	0	0	0	0	0	0	0	0	0	0	0
GJB7	0	0	0	0	0	0	0	0	0	0	0	0
SMAP1	1.48362e-05	1.95024e-05	2.71733e-05	2.15773e-05	1.99749e-05	3.02759e-05	7.82234e-06	7.57544e-06	8.43984e-06	5.88174e-06	4.42484e-06	4.42113e-06
FREM1	0	0	0	0	0	0	0	0	0	0	0	0
CER1	0	0	0	0	0	0	0	0	0	0	0	0
ZDHHC21	2.57856e-06	2.86154e-06	1.72917e-06	1.41905e-06	1.044e-06	1.42769e-06	3.00431e-06	3.33403e-06	2.39687e-06	1.35207e-06	1.21638e-06	9.99525e-07
SH3GL2	0	0	0	0	0	3.9112e-07	0	0	0	0	0	4.557e-07
CNTLN	2.1557e-06	3.64868e-06	4.96829e-06	3.07563e-06	1.4982e-06	3.71323e-06	4.20073e-06	3.01739e-06	3.47984e-06	2.21246e-06	1.26545e-06	1.86654e-06
ENSSSCG00000044896	0	0	0	0	0	0	0	0	0	0	0	0
BNC2	0	0	0	0	0	0	0	0	0	0	0	0
CCDC171	0	0	0	0	0	9.20552e-07	0	0	0	0	0	1.11863e-06
PSIP1	1.91836e-06	0	9.41076e-06	6.76165e-06	4.68575e-06	5.42429e-06	2.23511e-06	0	5.3999e-06	2.97038e-06	2.04952e-06	2.38725e-06
SNAPC3	4.51486e-06	4.24402e-06	4.10123e-06	5.44519e-06	3.4072e-06	3.27417e-06	3.74006e-06	2.82399e-06	2.23085e-06	2.43098e-06	2.04725e-06	1.37493e-06
TTC39B	1.2487e-05	1.82666e-05	1.58002e-05	1.05278e-05	2.79449e-05	1.66644e-05	7.4669e-06	6.60901e-06	4.79958e-06	3.70498e-06	1.64018e-05	2.90313e-06
ENSSSCG00000044797	0	0	0	0	0	0	0	0	0	0	0	0
PTPRD	6.46337e-06	1.35149e-06	1.53656e-06	4.94431e-06	4.75844e-06	5.37364e-06	5.43468e-06	1.57464e-06	1.05099e-06	2.07258e-06	2.09082e-06	1.58718e-06
ENSSSCG00000060403	0	0	0	7.27216e-07	0	0	0	0	0	1.4171e-06	0	0
DMAC1	3.43177e-05	5.98582e-05	5.43805e-05	4.1781e-05	4.58623e-05	4.24595e-05	1.27071e-05	2.89478e-05	1.07171e-05	7.28544e-06	1.89504e-05	5.27066e-06
ENSSSCG00000062923	0	0	0	0	0	0	0	0	0	0	0	0
NFIB	1.01199e-05	1.91109e-05	1.2867e-05	6.82133e-06	1.04258e-05	1.00825e-05	7.84733e-06	2.93335e-05	6.51346e-06	3.90362e-06	1.45374e-05	3.59205e-06
MPDZ	6.737e-05	0.000104611	6.82195e-05	5.35863e-05	4.69057e-05	5.75867e-05	1.71142e-05	4.00656e-05	9.46691e-06	7.70989e-06	1.03537e-05	6.08186e-06
LURAP1L	2.36148e-05	2.01064e-05	2.13636e-05	1.65224e-05	2.01689e-05	2.56896e-05	8.48886e-06	7.92207e-06	5.6753e-06	4.10436e-06	1.26791e-05	3.96546e-06
TYRP1	0	0	0	0	0	0	0	0	0	0	0	0
ENSSSCG00000046128	0	0	0	0	0	0	0	0	0	0	0	0
ENSSSCG00000046197	0	0	0	0	0	0	0	0	0	0	0	0
ENSSSCG00000041506	0	0	0	0	0	0	0	0	0	0	0	0
ECPAS	4.86376e-05	4.08278e-05	3.69353e-05	4.20668e-05	4.00373e-05	3.98821e-05	1.56813e-05	1.86436e-05	8.81127e-06	7.41461e-06	1.92736e-05	5.40323e-06
ENSSSCG00000045611	0	0	0	0	0	0	0	0	0	0	0	0
ZNF483	2.02677e-06	0	0	0	1.57738e-06	2.47008e-07	2.36142e-06	0	0	0	1.37601e-06	2.87793e-07
PTGR1	0.000564126	0.000607492	0.000574075	0.000504737	0.00053508	0.000444138	4.3204e-05	7.17915e-05	2.62759e-05	2.27766e-05	4.87722e-05	1.53271e-05
ENSSSCG00000042365	9.50678e-06	4.24174e-06	5.16883e-06	6.63375e-06	3.56209e-06	5.08871e-06	7.68338e-06	3.47827e-06	2.96688e-06	4.4463e-06	2.11196e-06	2.56467e-06
DNAJC25	5.05497e-05	4.34273e-05	5.91624e-05	5.53449e-05	3.75772e-05	5.55691e-05	1.49317e-05	2.32802e-05	1.18465e-05	9.01887e-06	1.95623e-05	6.06563e-06
GNG10	5.69725e-05	6.72024e-05	7.62305e-05	8.6668e-05	5.66759e-05	6.77672e-05	2.05781e-05	3.34205e-05	1.51068e-05	1.44577e-05	2.48833e-05	7.84977e-06
SHOC1	0	0	0	0	0	0	0	0	0	0	0	0
UGCG	0	0	0	1.48875e-06	0	6.18189e-07	0	0	0	2.04896e-06	0	8.18895e-07
PTBP3	1.13436e-05	1.3902e-05	1.04927e-05	1.20822e-05	5.83392e-06	9.72335e-06	7.57305e-06	5.78226e-06	4.80738e-06	3.93994e-06	2.68184e-06	2.36313e-06
HSDL2	0.000176276	0.000163213	0.000185305	0.000205856	0.000194096	0.000183366	2.54909e-05	3.73922e-05	1.91666e-05	1.7851e-05	3.62778e-05	1.10344e-05
KIAA1958	0	0	0	5.85744e-07	0	0	0	0	0	1.14141e-06	0	0
ENSSSCG00000060411	0	0	0	0	0	0	0	0	0	0	0	0
INIP	9.00954e-06	1.42105e-05	1.34683e-05	1.61065e-05	8.65131e-06	1.04351e-05	7.36063e-06	6.22076e-06	4.05402e-06	4.65705e-06	2.75004e-06	2.51518e-06
SNX30	0	3.36185e-06	4.84938e-06	2.50893e-06	2.00457e-06	1.53027e-06	0	2.82497e-06	5.20927e-06	1.5838e-06	1.34699e-06	1.4328e-06
SLC46A2	3.39092e-06	0	9.60022e-07	0	2.10778e-06	1.28359e-06	6.60775e-06	0	7.91045e-07	0	1.41784e-06	8.50454e-07
ENSSSCG00000005473	0	0	0	0	0	0	0	0	0	0	0	0
SAL1	0	0	0	0	0	0	0	0	0	0	0	0
ZNF883	0	0	0	0	0	0	0	0	0	0	0	0
ENSSSCG00000005475	0	0	0	0	0	0	0	0	0	0	0	0
ENSSSCG00000005440	7.51675e-06	1.08444e-05	8.31863e-06	7.71285e-06	5.35853e-06	8.54302e-06	5.51706e-06	5.33082e-06	4.45016e-06	5.06082e-06	2.38373e-06	2.70163e-06
ELP1	1.52268e-05	3.57618e-05	1.25232e-05	1.33969e-05	9.16807e-06	1.67494e-05	7.52114e-06	5.81187e-05	6.28805e-06	3.60808e-06	3.1399e-06	3.87547e-06
TMEM245	2.31424e-05	4.44506e-05	2.70463e-05	2.7541e-05	3.89671e-05	2.46569e-05	1.11555e-05	2.95525e-05	6.25335e-06	6.35184e-06	2.18964e-05	4.24769e-06
ENSSSCG00000048786	0	0	0	0	0	0	0	0	0	0	0	0
FRRS1L	0	0	0	0	0	0	0	0	0	0	0	0
EPB41L4B	3.1489e-05	3.06432e-05	3.3155e-05	2.99828e-05	5.34365e-05	3.46182e-05	1.33162e-05	1.04409e-05	7.09829e-06	6.2119e-06	1.68011e-05	4.34749e-06
PTPN3	2.78386e-05	1.72782e-05	2.25432e-05	3.21637e-05	1.6703e-05	3.1666e-05	1.02746e-05	6.63458e-06	5.78332e-06	5.81255e-06	4.31917e-06	4.15952e-06
PALM2AKAP2	1.51636e-05	3.4368e-05	1.41205e-05	7.71328e-06	1.54202e-05	1.23307e-05	7.86463e-06	3.16981e-05	5.05081e-06	2.86276e-06	1.08675e-05	2.70468e-06
C9orf152	0	0	0	0	0	0	0	0	0	0	0	0
ENSSSCG00000005453	0.000434263	0.000459405	0.000335375	0.000379736	0.000362087	0.000320334	4.36544e-05	9.0617e-05	2.30244e-05	2.27952e-05	4.71829e-05	1.44635e-05
TXNDC8	0	0	0	0	0	0	0	0	0	0	0	0
SVEP1	0	1.4427e-06	1.87299e-06	2.65197e-06	7.59883e-07	6.34061e-07	0	1.68092e-06	2.07926e-06	2.53855e-06	8.85351e-07	8.11505e-07
MUSK	0	0	0	0	0	0	0	0	0	0	0	0
ENSSSCG00000005457	0	0	0	0	0	0	0	0	0	0	0	0
ENSSSCG00000044924	0	0	0	0	0	0	0	0	0	0	0	0
ENSSSCG00000063540	0	0	0	0	0	0	0	0	0	0	0	0
ENSSSCG00000059028	0	0	0	0	5.41112e-07	0	0	0	0	0	6.30458e-07	0
ENSSSCG00000057569	0	0	0	0	0	0	0	0	0	0	0	0
ENSSSCG00000047454	0	0	0	0	0	0	0	0	0	0	0	0
ENSSSCG00000035714	0	0	0	0	0	0	0	0	0	0	0	0
ENSSSCG00000035397	0	0	0	0	0	0	0	0	0	0	0	0
NIPSNAP3A	0	1.42891e-06	4.77736e-06	6.92066e-06	2.74795e-06	7.51763e-06	0	1.66484e-06	4.68728e-06	3.01554e-06	1.59556e-06	2.57916e-06
NIPSNAP3B	1.86362e-05	1.23191e-05	1.73699e-05	1.50504e-05	1.27219e-05	2.1427e-05	8.26984e-06	4.93e-06	4.0522e-06	4.36971e-06	3.4013e-06	3.52153e-06
ABCA1	4.11543e-05	2.00987e-05	2.94652e-05	4.42246e-05	5.07399e-05	4.58043e-05	1.44943e-05	7.78908e-06	8.3693e-06	6.99484e-06	1.80687e-05	5.13273e-06
SLC44A1	3.91138e-05	4.47008e-05	5.63615e-05	5.63499e-05	3.13285e-05	4.51897e-05	1.37451e-05	9.81906e-06	1.03323e-05	8.74733e-06	8.97739e-06	5.86118e-06
FKTN	6.1371e-06	1.6855e-06	7.95551e-06	7.44656e-06	1.49884e-05	5.95506e-06	4.71218e-06	1.9638e-06	2.84661e-06	2.23981e-06	1.2661e-05	1.81126e-06
TMEM38B	1.64985e-05	1.6702e-05	2.56797e-05	3.58563e-05	4.18618e-05	2.33212e-05	9.96899e-06	5.76325e-06	6.86168e-06	6.58968e-06	2.41656e-05	3.51409e-06
ENSSSCG00000005430	0	0	0	0	0	0	0	0	0	0	0	0
ZNF462	0	0	0	0	0	5.74322e-07	0	0	0	0	0	6.44374e-07
RAD23B	7.99227e-05	0.000112955	0.000105258	8.11791e-05	8.55109e-05	9.74622e-05	1.8113e-05	6.19565e-05	1.54944e-05	1.14659e-05	2.7158e-05	8.02538e-06
KLF4	0	0	0	5.47989e-07	0	2.15914e-06	0	0	0	6.3847e-07	0	1.82385e-06
ENSSSCG00000031596	0	0	0	0	0	0	0	0	0	0	0	0
COL27A1	0	0	0	8.40641e-07	0	2.46668e-07	0	0	0	6.93419e-07	0	4.80671e-07
ENSSSCG00000005488	0.0134466	0.0132494	0.0137637	0.0154815	0.016281	0.0187058	0.000372113	0.000426165	0.000232485	0.000227521	0.000343714	0.000178876
AKNA	0	0	4.8895e-07	0	0	0	0	0	5.69683e-07	0	0	0
WHRN	0	0	0	0	0	1.50598e-07	0	0	0	0	0	2.93465e-07
ATP6V1G1	7.37367e-05	7.39082e-05	8.72582e-05	7.8521e-05	7.15041e-05	7.87273e-05	2.47212e-05	3.15488e-05	1.70474e-05	1.10668e-05	2.21659e-05	1.07907e-05
FAM189A2	1.90272e-06	0	3.15581e-06	0	1.14119e-06	2.16358e-06	2.21689e-06	0	2.23482e-06	0	9.38935e-07	1.21928e-06
KCNV2	0	0	0	0	0	0	0	0	0	0	0	0
ENSSSCG00000048487	0	0	0	0	0	0	0	0	0	0	0	0
VLDLR	6.25927e-06	0	2.98235e-06	5.45639e-07	1.77532e-06	3.54926e-06	5.18738e-06	0	1.89461e-06	6.35732e-07	1.50368e-06	1.70166e-06
TEX48	0	0	0	0	0	0	0	0	0	0	0	0
TNFSF15	0	0	0	0	0	0	0	0	0	0	0	0
TNFSF8	0	0	0	8.84626e-07	0	2.23399e-07	0	0	0	1.72383e-06	0	2.60285e-07
TNC	2.72954e-06	0	1.45929e-06	8.91423e-07	9.31242e-06	1.05005e-06	5.31894e-06	0	1.20763e-06	1.03861e-06	1.5214e-05	1.13312e-06
ENSSSCG00000040670	0	0	0	0	0	0	0	0	0	0	0	0
ENSSSCG00000041522	0	0	0	0	6.81984e-07	2.9921e-07	0	0	0	0	7.9459e-07	3.48614e-07
ENSSSCG00000005232	3.11709e-05	4.02566e-05	3.65053e-05	2.72836e-05	3.00168e-05	2.88768e-05	1.13049e-05	2.92745e-05	7.35105e-06	4.92134e-06	9.33124e-06	4.10531e-06
SUSD1	0	0	0	6.16299e-07	2.08948e-06	0	0	0	0	7.18059e-07	1.82172e-06	0
FKBP15	4.22165e-05	4.03075e-05	3.17347e-05	2.90995e-05	4.19617e-05	2.55362e-05	2.86384e-05	2.54748e-05	7.07313e-06	6.26804e-06	2.96772e-05	3.9886e-06
KDM4C	0	3.26528e-06	2.69409e-06	3.17963e-06	2.40581e-06	3.09897e-06	0	2.6883e-06	1.67231e-06	1.51418e-06	1.62072e-06	1.19519e-06
GLDC	7.11682e-05	6.94098e-05	8.4609e-05	8.82811e-05	0.000100836	0.000138858	1.86473e-05	2.30929e-05	1.05687e-05	1.0275e-05	2.56877e-05	8.8872e-06
UHRF2	5.06358e-06	4.04001e-06	5.38643e-06	8.20641e-06	5.38373e-06	1.12565e-05	4.20545e-06	3.32462e-06	2.11942e-06	2.64468e-06	2.21212e-06	3.73661e-06
RANBP6	1.98386e-05	2.50003e-05	1.7955e-05	2.01088e-05	1.06978e-05	2.06271e-05	1.19519e-05	7.04597e-06	4.80734e-06	4.82039e-06	3.1226e-06	3.4736e-06
TPD52L3	0	0	0	0	0	0	0	0	0	0	0	0
IL33	4.55031e-05	1.20236e-05	2.10391e-05	2.85617e-05	2.47011e-05	2.35181e-05	1.73604e-05	5.37135e-06	6.52097e-06	7.60125e-06	1.73814e-05	4.63001e-06
ENSSSCG00000032324	0	0	0	0	0	0	0	0	0	0	0	0
DMRT2	0	0	0	0	0	0	0	0	0	0	0	0
DMRT3	0	0	0	0	0	0	0	0	0	0	0	0
DMRT1	0	0	0	0	0	0	0	0	0	0	0	0
KANK1	3.18941e-05	1.93113e-05	2.38348e-05	2.38958e-05	4.08472e-05	1.89569e-05	1.05695e-05	7.0684e-06	7.29002e-06	5.49484e-06	2.86588e-05	3.71104e-06
ZNF618	0	0	2.45357e-06	1.13105e-06	1.46341e-06	3.71331e-06	0	0	3.37362e-06	1.42925e-06	1.2511e-06	1.49906e-06
ENSSSCG00000037870	0	0	0	0	0	0	0	0	0	0	0	0
AMBP	0.00875752	0.00860558	0.00887284	0.00891975	0.00885397	0.00855832	0.000226704	0.000370313	0.000129247	0.000120131	0.000282291	8.44906e-05
ENSSSCG00000004184	0	0	0	0	0	0	0	0	0	0	0	0
SLC31A2	5.96762e-06	1.92786e-06	5.50278e-06	3.56732e-06	3.32275e-06	5.67749e-06	4.61574e-06	2.24618e-06	2.41364e-06	1.7396e-06	1.728e-06	1.73574e-06
ENSSSCG00000037590	0	0	0	0	0	0	0	0	0	0	0	0
DOCK8	4.24412e-06	2.63497e-05	4.41237e-06	6.24653e-06	1.14533e-05	5.22572e-06	4.72076e-06	2.89207e-05	2.34753e-06	2.63894e-06	1.50492e-05	1.97079e-06
ENSSSCG00000040065	0	0	0	0	0	0	0	0	0	0	0	0
KIF12	0	2.25639e-05	1.6422e-06	3.99969e-06	4.55231e-06	3.37522e-06	0	3.36702e-05	1.1114e-06	1.66025e-06	2.42973e-06	1.24923e-06
ENSSSCG00000004187	0	0	0	0	0	0	0	0	0	0	0	0
SLC31A1	0.000139928	9.28369e-05	0.000131715	0.000116254	0.000138948	0.00011851	2.26281e-05	2.75338e-05	1.5419e-05	1.15577e-05	4.27919e-05	8.73167e-06
SMPDL3A	1.15755e-05	1.58488e-05	1.15964e-05	1.07363e-05	9.51686e-06	1.15235e-05	6.81835e-06	2.40099e-05	4.98804e-06	3.53418e-06	3.25513e-06	2.69828e-06
CDC26	2.59396e-05	3.26068e-05	2.14671e-05	2.83761e-05	2.81949e-05	2.1043e-05	1.21668e-05	2.74597e-05	5.68338e-06	6.10355e-06	1.89709e-05	3.4967e-06
PRPF4	1.45099e-05	6.55966e-06	1.73975e-05	1.51228e-05	2.03066e-05	1.96482e-05	8.2063e-06	3.76349e-06	5.33143e-06	4.77215e-06	1.28716e-05	3.82346e-06
FABP7	0	0	0	0	0	0	0	0	0	0	0	0
PKIB	0	0	0	0	0	4.61956e-07	0	0	0	0	0	3.8137e-07
RNF183	0	0	0	0	0	0	0	0	0	0	0	0
WDR31	0	0	8.92205e-07	7.31548e-07	6.08299e-07	9.9202e-07	0	0	1.03952e-06	1.42554e-06	7.08738e-07	7.97042e-07
ENSSSCG00000005241	1.40598e-05	1.03447e-05	1.7441e-05	1.75323e-05	1.53854e-05	1.25513e-05	6.53332e-06	4.98243e-06	5.60658e-06	4.51871e-06	4.44705e-06	2.73673e-06
SERINC1	0.000109906	9.7404e-05	9.62133e-05	0.000106406	9.40276e-05	8.81905e-05	2.41883e-05	3.04799e-05	1.37083e-05	1.10467e-05	1.66482e-05	7.36269e-06
BSPRY	0	0	6.56768e-07	0	0	2.93897e-07	0	0	7.6521e-07	0	0	3.42423e-07
HDHD3	4.14049e-05	4.66071e-05	5.31446e-05	4.41547e-05	6.2298e-05	4.37277e-05	1.68419e-05	2.33086e-05	8.29667e-06	7.59099e-06	2.49448e-05	5.4315e-06
ALAD	0.000223081	0.000296536	0.000249893	0.000232881	0.000263185	0.000187624	2.90225e-05	7.10805e-05	2.23507e-05	1.72402e-05	5.03826e-05	1.12234e-05
POLE3	1.43244e-05	2.42039e-05	1.37355e-05	1.33493e-05	8.09287e-06	9.64392e-06	1.0155e-05	2.98506e-05	6.33022e-06	4.67932e-06	3.18814e-06	3.01893e-06
ENSSSCG00000041279	0	0	0	0	0	0	0	0	0	0	0	0
PERP	0.000152705	0.00013712	0.000106691	0.000114448	0.000106346	9.61515e-05	2.49538e-05	3.19152e-05	1.37897e-05	1.20619e-05	2.56548e-05	7.9293e-06
HSF2	3.33441e-06	1.52937e-06	1.23303e-05	1.27464e-05	8.44612e-06	1.29223e-05	2.74751e-06	1.78189e-06	4.84455e-06	4.43111e-06	2.99451e-06	3.02853e-06
SLC2A12	0	0	1.95948e-06	9.23426e-07	5.87617e-07	2.04544e-06	0	0	2.8454e-06	1.06289e-06	6.84641e-07	1.20718e-06
PGM5	0	0	0	8.7894e-07	0	9.42263e-07	0	0	0	7.23722e-07	0	7.41462e-07
ENSSSCG00000053708	4.83767e-06	0	5.14171e-06	4.29246e-06	4.70092e-06	7.11503e-06	3.96118e-06	0	2.88928e-06	2.45347e-06	2.05956e-06	2.80402e-06
RNF217	7.1529e-06	1.98642e-05	1.65655e-06	8.34768e-06	1.01531e-05	5.13784e-06	1.07314e-05	2.9303e-05	1.46924e-06	3.85435e-06	1.21897e-05	2.11131e-06
TBPL1	1.56884e-05	3.62927e-06	9.02711e-06	8.47647e-06	1.54692e-06	9.94393e-06	8.90757e-06	3.00389e-06	4.03809e-06	3.06656e-06	1.30047e-06	2.56721e-06
NKAIN2	0	0	0	0	0	0	0	0	0	0	0	0
TMEM252	0	0	0	0	0	0	0	0	0	0	0	0
PIP5K1B	0	0	0	0	0	2.01059e-07	0	0	0	0	0	3.91796e-07
ENSSSCG00000060549	0	0	0	0	0	0	0	0	0	0	0	0
ACTL7B	0	0	0	0	0	5.97862e-07	0	0	0	0	0	6.96578e-07
TRDN	0	0	0	0	0	0	0	0	0	0	0	0
TCF21	1.06967e-05	2.87923e-05	6.57857e-06	8.66148e-06	1.62535e-05	9.07733e-06	9.64666e-06	3.48888e-05	3.59233e-06	3.67078e-06	1.09646e-05	2.83445e-06
ACTL7A	0	0	0	0	0	0	0	0	0	0	0	0
ENSSSCG00000050248	0	0	0	0	0	0	0	0	0	0	0	0
OR13C4	0	0	0	0	0	0	0	0	0	0	0	0
EYA4	0	0	0	0	0	0	0	0	0	0	0	0
FXN	2.99222e-05	2.36106e-05	1.86737e-05	2.36734e-05	2.25767e-05	2.09876e-05	1.19802e-05	1.8496e-05	5.23776e-06	6.31896e-06	1.94825e-05	3.81114e-06
OR13C3	0	0	0	0	0	0	0	0	0	0	0	0
OR13C8	0	0	0	0	0	0	0	0	0	0	0	0
ENSSSCG00000005413	0	0	0	0	0	0	0	0	0	0	0	0
TJP2	2.75849e-05	1.15154e-05	2.50624e-05	2.72094e-05	3.21502e-05	2.06853e-05	1.01424e-05	6.76623e-06	6.00755e-06	6.03316e-06	1.31496e-05	3.53865e-06
ENSSSCG00000054772	0	0	0	0	0	0	0	0	0	0	0	0
ENSSSCG00000061470	0	0	0	0	0	0	0	0	0	0	0	0
ENSSSCG00000005419	0	0	0	0	0	0	0	0	0	0	0	0
ENSSSCG00000005420	0	0	0	0	0	0	0	0	0	0	0	0
TNFAIP3	0	3.34164e-06	9.0123e-06	1.40707e-05	1.87939e-05	1.23406e-05	0	2.74376e-06	6.26574e-06	6.86508e-06	2.59777e-05	3.17335e-06
OR2K2	0	0	0	0	0	0	0	0	0	0	0	0
ENSSSCG00000053150	1.86187e-06	0	9.16671e-07	0	0	2.79006e-07	2.16929e-06	0	7.54226e-07	0	0	3.25074e-07
ENSSSCG00000048390	0	0	0	3.12391e-07	0	1.56203e-07	0	0	0	6.08743e-07	0	3.04385e-07
ENSSSCG00000005432	4.13006e-06	3.49083e-06	7.26943e-06	6.02118e-06	1.20252e-05	6.73175e-06	4.1302e-06	2.96073e-06	3.41539e-06	2.43063e-06	8.17843e-06	2.03613e-06
ENSSSCG00000051392	0	0	0	0	0	0	0	0	0	0	0	0
CLVS2	0	0	0	0	0	0	0	0	0	0	0	0
REPS1	2.63807e-06	6.07891e-06	5.85191e-06	7.20861e-06	4.08564e-06	8.32677e-06	3.07365e-06	3.5193e-06	2.84073e-06	2.88658e-06	1.95901e-06	2.237e-06
ENSSSCG00000058657	0	0	0	0	0	0	0	0	0	0	0	0
RPS12	0.00162182	0.00175505	0.00168113	0.00155944	0.00150289	0.00143602	9.35325e-05	0.000187767	6.0204e-05	5.30293e-05	0.000118638	3.50417e-05
SLC18B1	6.03456e-06	0	1.235e-06	3.469e-06	6.8012e-07	2.38459e-06	4.67103e-06	0	1.01831e-06	3.27388e-06	7.92418e-07	1.10355e-06
ENSSSCG00000004179	0	0	0	0	0	0	0	0	0	0	0	0
ENSSSCG00000004180	0.000154956	0.000128707	0.00013428	0.000150041	0.000125249	0.00015203	2.32719e-05	4.17213e-05	1.32757e-05	1.32681e-05	1.968e-05	9.71254e-06
ECT2L	0	0	0	0	0	0	0	0	0	0	0	0
CCDC28A	1.20055e-05	4.50289e-05	3.12278e-05	2.58479e-05	2.83503e-05	2.31145e-05	5.78467e-06	2.97589e-05	6.77792e-06	4.59424e-06	5.21263e-06	3.8242e-06
NHSL1	1.428e-06	3.46763e-05	2.97173e-06	6.98206e-06	7.16285e-06	9.15523e-06	1.66378e-06	5.94359e-05	1.41546e-06	3.31283e-06	2.98991e-06	2.25461e-06
ENSSSCG00000004150	3.88469e-05	5.076e-05	3.28811e-05	2.54417e-05	2.22051e-05	1.14055e-05	1.30685e-05	2.93397e-05	7.38852e-06	5.63459e-06	5.62826e-06	2.91667e-06
SMIM28	0	0	0	0	0	0	0	0	0	0	0	0
VNN1	1.79475e-05	2.9282e-05	3.12805e-05	2.11591e-05	2.65076e-05	3.36666e-05	9.03094e-06	2.58773e-05	6.30015e-06	5.67558e-06	5.20784e-06	4.39713e-06
ENSSSCG00000004151	0	0	0	0	0	0	0	0	0	0	0	0
FSD1L	3.03374e-06	0	2.95974e-06	0	0	0	4.36903e-06	0	3.80651e-06	0	0	0
ARFGEF3	0	0	0	0	0	0	0	0	0	0	0	0
ENPP1	3.59183e-05	1.06629e-05	2.14046e-05	2.12091e-05	2.15116e-05	2.00941e-05	1.14401e-05	4.67771e-06	7.74065e-06	5.00948e-06	8.51171e-06	4.21513e-06
SGK1	3.76562e-05	4.36937e-05	2.7523e-05	3.37931e-05	5.22837e-05	4.28844e-05	1.30862e-05	2.89424e-05	6.25864e-06	8.28597e-06	1.70352e-05	5.32699e-06
CCDC68	1.71152e-06	0	4.95526e-07	4.70095e-07	6.07903e-07	1.57988e-06	1.99411e-06	0	5.77344e-07	9.16054e-07	7.08276e-07	1.00949e-06
MBD2	0	0	0	0	0	0	0	0	0	0	0	0
MYB	0	0	0	0	0	0	0	0	0	0	0	0
ENPP3	0	1.56036e-06	1.05709e-06	3.89696e-06	2.19033e-06	6.16729e-06	0	1.818e-06	1.30112e-06	1.94096e-06	1.54259e-06	1.82578e-06
POLI	2.76712e-06	5.05854e-06	5.21666e-06	8.04388e-06	2.78874e-06	6.03149e-06	5.39217e-06	4.26169e-06	3.29704e-06	2.76144e-06	1.6327e-06	1.94452e-06
TMEM268	6.62686e-06	0	2.82538e-06	1.58406e-06	7.39104e-07	2.4473e-06	7.72105e-06	0	1.75884e-06	1.07019e-06	8.61141e-07	1.07726e-06
MED23	1.20458e-05	1.07637e-05	1.18482e-05	1.1765e-05	1.82365e-05	1.86188e-05	7.61659e-06	6.05878e-06	3.9834e-06	3.47654e-06	4.68057e-06	3.1704e-06
ENSSSCG00000005480	0	0	8.87957e-07	0	5.44238e-07	9.05329e-07	0	0	1.73033e-06	0	6.34099e-07	6.19002e-07
CITED2	1.46971e-05	2.92661e-05	1.10542e-05	1.45114e-05	1.792e-05	1.25986e-05	9.38277e-06	3.55413e-05	5.35733e-06	4.41852e-06	1.55796e-05	2.93673e-06
TXLNB	0	0	0	1.01044e-06	0	0	0	0	0	1.96901e-06	0	0
STARD6	0	0	5.18289e-07	9.31382e-07	0	8.1963e-07	0	0	6.03866e-07	1.08517e-06	0	5.53564e-07
C18orf54	0	1.33997e-06	3.0557e-06	3.62277e-06	9.28497e-06	3.89588e-06	0	1.56121e-06	1.68432e-06	1.79232e-06	1.56886e-05	1.5039e-06
HECA	1.47143e-05	0	1.31674e-05	8.3474e-06	1.42931e-05	1.28027e-05	7.67023e-06	0	4.74616e-06	2.94403e-06	1.30554e-05	2.46409e-06
ABRACL	0	0	0	4.72199e-07	0	0	0	0	0	5.50166e-07	0	0
ENSSSCG00000060550	0	4.26168e-06	3.03808e-06	0	3.21008e-06	2.71999e-06	0	3.65261e-06	3.01071e-06	0	1.66889e-06	1.42887e-06
APBA1	1.86187e-06	0	0	0	0	4.12752e-07	2.16929e-06	0	0	0	0	4.43166e-07
ENSSSCG00000038606	0	0	0	0	0	0	0	0	0	0	0	0
DYNAP	0	0	0	0	0	0	0	0	0	0	0	0
ALDH8A1	0.000165172	0.000137223	0.000138686	0.000141593	0.000129778	0.000136234	2.46069e-05	3.10428e-05	1.41152e-05	1.25148e-05	2.76734e-05	9.38047e-06
PTAR1	2.85967e-06	0	2.68337e-06	1.57818e-06	0	2.65357e-06	3.33184e-06	0	3.19137e-06	1.90051e-06	0	1.73117e-06
RAB27B	0	0	6.01012e-07	0	0	8.22284e-07	0	0	7.00247e-07	0	0	7.23595e-07
ENSSSCG00000043320	0	0	0	0	0	0	0	0	0	0	0	0
GJE1	0	0	0	0	0	0	0	0	0	0	0	0
RNF111	1.47947e-05	3.94323e-06	1.47258e-05	1.52014e-05	5.64558e-06	1.0645e-05	8.01894e-06	3.23285e-06	5.26598e-06	5.07574e-06	2.18141e-06	2.97557e-06
NMBR	0	0	0	0	0	0	0	0	0	0	0	0
CFAP95	0	0	4.3122e-07	9.69519e-07	9.31094e-07	3.03807e-07	0	0	5.02421e-07	7.97944e-07	1.08483e-06	3.5397e-07
MAMDC2	1.39353e-06	0	1.10961e-06	0	0	0	2.71552e-06	0	9.3533e-07	0	0	0
UTRN	1.63721e-05	9.71261e-06	1.96036e-05	1.59129e-05	1.2494e-05	1.61436e-05	7.30662e-06	4.57324e-06	5.89193e-06	4.54844e-06	3.43719e-06	3.36568e-06
ENSSSCG00000005255	7.15559e-06	1.64524e-06	1.70627e-05	8.23053e-06	5.91919e-06	1.53698e-05	4.20084e-06	1.91689e-06	7.12568e-06	4.12944e-06	2.47152e-06	3.54117e-06
SLTM	3.17255e-05	2.31117e-05	2.80901e-05	3.30887e-05	3.9284e-05	3.53111e-05	1.28944e-05	8.07391e-06	8.47556e-06	8.40441e-06	2.47436e-05	5.55756e-06
KLF9	5.58852e-05	5.51356e-05	6.58562e-05	6.03506e-05	4.24909e-05	5.33816e-05	1.51112e-05	1.36402e-05	8.97197e-06	7.51237e-06	7.23369e-06	5.38012e-06
TRPM3	1.67812e-06	0	0	9.22079e-07	6.26064e-07	1.08981e-06	3.27008e-06	0	0	7.62017e-07	7.29436e-07	9.96212e-07
ENSSSCG00000057517	0	0	0	0	0	0	0	0	0	0	0	0
STX11	0	0	1.22576e-06	2.75143e-06	9.23472e-06	3.56532e-06	0	0	2.38858e-06	1.97637e-06	1.24918e-05	1.62444e-06
ENSSSCG00000061254	0	0	0	6.20761e-07	0	0	0	0	0	1.20965e-06	0	0
PLAGL1	0	0	0	0	0	0	0	0	0	0	0	0
ZC2HC1B	0	0	0	0	0	0	0	0	0	0	0	0
ENSSSCG00000034769	0	0	0	0	0	0	0	0	0	0	0	0
MINDY2	0	0	9.58308e-07	6.53041e-07	6.25215e-06	7.96205e-07	0	0	1.86741e-06	7.60868e-07	1.21833e-05	1.00682e-06
ENSSSCG00000063014	0	0	0	0	0	0	0	0	0	0	0	0
CEMIP2	1.40245e-06	5.13959e-06	1.0795e-05	3.26401e-06	8.49388e-06	6.94619e-06	1.63401e-06	3.53277e-06	6.96869e-06	1.89882e-06	3.07852e-06	2.12188e-06
RORA	1.82733e-05	5.52448e-06	1.47001e-05	1.42631e-05	9.0521e-06	1.66644e-05	8.80528e-06	3.78238e-06	5.80626e-06	4.43987e-06	7.95822e-06	3.85663e-06
RFX3	0	0	0	0	0	0	0	0	0	0	0	0
HDDC2	1.17903e-05	3.00884e-06	5.72184e-06	8.21318e-06	6.99487e-06	1.12924e-05	6.93748e-06	2.47958e-06	2.79688e-06	3.95761e-06	2.68718e-06	3.53963e-06
TPD52L1	6.61709e-06	2.05643e-06	3.74841e-06	7.49907e-06	1.24624e-06	3.65731e-06	4.65622e-06	2.39597e-06	1.6561e-06	2.38536e-06	1.02427e-06	1.60277e-06
ENSSSCG00000039823	0	0	0	0	0	0	0	0	0	0	0	0
PUM3	1.06547e-05	7.66059e-06	1.47984e-05	1.8978e-05	1.15076e-05	1.16369e-05	6.42075e-06	3.96864e-06	5.9846e-06	7.19654e-06	1.14701e-05	3.40703e-06
SPATA6L	1.7881e-06	3.64922e-06	3.4961e-06	3.09964e-06	3.02461e-06	3.91296e-06	3.48441e-06	2.99489e-06	2.40421e-06	1.48175e-06	1.58783e-06	1.68791e-06
SLC1A1	2.20429e-05	2.00182e-05	2.1532e-05	2.58329e-05	2.60155e-05	2.06026e-05	9.86726e-06	9.52471e-06	6.0085e-06	5.07793e-06	1.65108e-05	3.27238e-06
LTV1	1.2518e-05	1.0708e-05	1.35898e-05	1.11799e-05	1.62817e-05	8.77214e-06	7.77636e-06	5.1996e-06	5.27582e-06	3.84532e-06	1.82527e-05	2.34975e-06
GLIS3	1.03114e-06	0	1.79695e-06	6.16299e-07	0	1.47147e-06	2.00935e-06	0	1.90376e-06	7.18059e-07	0	1.10082e-06
ENSSSCG00000039614	0	0	0	0	0	0	0	0	0	0	0	0
ICE2	0	7.32924e-06	6.03471e-06	4.18599e-06	2.43871e-06	8.94365e-06	0	4.2777e-06	2.48775e-06	2.51118e-06	1.42335e-06	2.6784e-06
PHACTR2	6.71378e-06	1.66699e-06	7.75537e-06	7.39399e-06	3.05211e-06	6.65881e-06	6.73574e-06	1.94223e-06	4.66337e-06	3.59016e-06	1.80395e-06	2.34258e-06
KIAA2026	2.04156e-05	3.6136e-05	1.84473e-05	2.8088e-05	2.43201e-05	1.76982e-05	1.0625e-05	3.99849e-05	6.77267e-06	8.23998e-06	1.95997e-05	4.72532e-06
MLANA	0	0	0	0	0	0	0	0	0	0	0	0
ANXA2	7.70182e-05	7.54977e-05	7.23493e-05	7.23945e-05	6.87512e-05	6.88126e-05	2.03473e-05	4.13655e-05	1.16121e-05	1.33835e-05	2.50111e-05	7.53235e-06
ERMP1	5.4195e-06	6.00248e-06	4.61487e-06	1.19161e-05	5.83114e-06	8.81523e-06	5.11552e-06	3.45858e-06	2.48851e-06	3.99797e-06	3.94428e-06	3.07824e-06
ARG1	0.00029396	0.000237985	0.000368645	0.000420899	0.000430302	0.000467776	3.83256e-05	6.93176e-05	3.00737e-05	2.85153e-05	7.84298e-05	1.98502e-05
FUCA2	1.86972e-05	2.49892e-05	1.73468e-05	1.97168e-05	2.81508e-05	1.61062e-05	9.11504e-06	2.98427e-05	6.31901e-06	6.92373e-06	2.0436e-05	3.74128e-06
RIC1	7.63216e-06	6.09514e-06	1.09441e-05	6.57259e-06	1.58736e-05	1.12103e-05	4.4145e-06	3.56786e-06	5.17252e-06	3.42254e-06	1.47384e-05	3.35384e-06
PEX3	2.09194e-05	3.35766e-05	3.25542e-05	3.93368e-05	2.59557e-05	3.45484e-05	8.81372e-06	2.74632e-05	7.29318e-06	7.15741e-06	5.36973e-06	4.75712e-06
ENSSSCG00000005209	0	0	0	0	0	0	0	0	0	0	0	0
AKAP7	2.76473e-05	5.86194e-06	1.24436e-05	1.28726e-05	2.60914e-05	1.59632e-05	1.43882e-05	3.41381e-06	5.0557e-06	4.15577e-06	1.69799e-05	3.69038e-06
ADAT2	4.02616e-06	6.17026e-06	2.9215e-06	3.66923e-06	6.97616e-07	2.32265e-06	5.31782e-06	3.68256e-06	3.17848e-06	1.77407e-06	8.12803e-07	1.28651e-06
PDCD1LG2	1.86543e-06	1.50747e-05	0	5.35513e-07	0	6.20251e-07	3.63509e-06	2.93755e-05	0	6.23934e-07	0	7.82911e-07
AIG1	0.000119095	0.000108946	0.000114668	0.000121693	0.00012236	0.000110874	2.07136e-05	3.47888e-05	1.26154e-05	1.18172e-05	3.1323e-05	8.3732e-06
CD274	0	0	0	7.2685e-07	0	5.70005e-07	0	0	0	8.46863e-07	0	6.69484e-07
ENSSSCG00000044542	0	0	0	5.76973e-07	0	0	0	0	0	1.12432e-06	0	0
HIVEP2	1.91426e-06	1.22891e-05	0	4.22264e-07	1.30685e-06	1.02077e-06	2.23033e-06	2.39473e-05	0	8.22847e-07	1.07851e-06	6.8038e-07
ENSSSCG00000048426	0	0	0	0	0	0	0	0	0	0	0	0
PLGRKT	2.25481e-05	6.11878e-05	2.99507e-05	3.31033e-05	2.75338e-05	3.19193e-05	9.32643e-06	6.42445e-05	5.94431e-06	6.29105e-06	5.01454e-06	4.32627e-06
EPB41L2	2.05796e-05	2.00879e-05	2.03066e-05	2.02927e-05	3.48968e-05	1.84036e-05	9.60532e-06	1.79594e-05	5.81668e-06	5.21514e-06	2.61121e-05	4.12665e-06
ADGRG6	2.28011e-05	3.21064e-05	3.41946e-05	4.53217e-05	3.72042e-05	4.803e-05	9.58974e-06	9.38046e-06	7.35738e-06	7.89938e-06	1.18456e-05	5.14234e-06
FOXB1	0	0	0	0	0	0	0	0	0	0	0	0
ENSSSCG00000005216	0	0	0	0	0	0	0	0	0	0	0	0
BNIP2	1.96114e-05	2.32318e-05	9.56123e-06	1.12586e-05	8.05485e-06	7.10456e-06	8.85043e-06	2.73684e-05	5.91463e-06	3.63107e-06	2.91853e-06	1.93823e-06
ENSSSCG00000004583	4.07372e-05	4.87005e-05	3.17667e-05	3.01652e-05	4.89336e-05	2.75434e-05	1.5875e-05	3.9123e-05	6.84119e-06	5.74571e-06	3.54873e-05	3.91627e-06
INSL6	0	0	0	0	0	0	0	0	0	0	0	0
VTA1	3.74152e-05	1.97167e-05	2.0995e-05	3.20646e-05	2.72148e-05	2.1079e-05	1.14707e-05	7.42016e-06	5.74869e-06	7.15183e-06	1.03946e-05	3.42673e-06
JAK2	5.17976e-06	6.77734e-06	3.20053e-06	4.62828e-06	1.48869e-06	4.63226e-06	6.76203e-06	5.07112e-06	1.51928e-06	1.98015e-06	1.23038e-06	1.68436e-06
GCNT3	0	0	4.08831e-07	1.15452e-06	6.68583e-07	2.80807e-07	0	0	4.76335e-07	9.55815e-07	7.78975e-07	3.27172e-07
ENSSSCG00000063018	0	0	0	0	0	0	0	0	0	0	0	0
FAM81A	1.16053e-05	1.80414e-05	2.54977e-05	2.04995e-05	1.02371e-05	1.51932e-05	5.96681e-06	7.36202e-06	6.17552e-06	5.91325e-06	3.14296e-06	3.21615e-06
MYO1E	1.54513e-06	0	7.85847e-06	2.81595e-06	1.26063e-06	2.61974e-06	1.80025e-06	0	4.23999e-06	2.04471e-06	1.46877e-06	1.13348e-06
IFNGR1	2.28055e-05	1.19085e-05	2.5001e-05	1.56186e-05	3.42309e-05	1.56281e-05	1.09948e-05	5.91205e-06	6.77747e-06	3.81073e-06	1.97743e-05	3.46205e-06
IL22RA2	0	0	0	0	0	0	0	0	0	0	0	0
ENSSSCG00000052472	0	0	0	0	0	0	0	0	0	0	0	0
CCNB2	2.2105e-06	1.348e-06	6.09961e-07	4.66052e-07	0	1.40467e-06	2.57549e-06	1.57057e-06	7.10675e-07	5.43003e-07	0	1.0873e-06
ENSSSCG00000005217	0.000147125	0.000149021	0.000173723	0.000182532	0.000176006	0.000192913	2.35506e-05	3.97801e-05	1.64151e-05	1.49521e-05	2.72518e-05	1.06754e-05
IL20RA	0	0	0	0	0	0	0	0	0	0	0	0
SLC35D3	0	0	0	0	0	0	0	0	0	0	0	0
AK3	6.73448e-05	7.6016e-05	9.37771e-05	8.65253e-05	8.82527e-05	7.05764e-05	1.87706e-05	3.15164e-05	1.20726e-05	1.2146e-05	2.48655e-05	7.51165e-06
PEX7	2.11156e-05	2.31983e-05	9.15437e-06	7.18363e-06	4.1395e-06	6.93737e-06	1.13445e-05	3.53722e-05	6.16858e-06	4.38316e-06	2.19916e-06	2.02231e-06
TCF4	0	0	1.07695e-06	0	0	1.17527e-06	0	0	2.09861e-06	0	0	1.16173e-06
CDC37L1	1.22777e-05	4.64957e-06	1.23197e-05	1.55196e-05	7.54437e-06	1.64211e-05	5.74971e-06	3.87801e-06	4.45891e-06	4.35014e-06	2.50559e-06	3.07056e-06
MAP3K5	4.40331e-06	1.15089e-06	2.28204e-06	0	0	2.08424e-06	5.00733e-06	1.34092e-06	1.54983e-06	0	0	1.59182e-06
SMLR1	4.36818e-05	1.82781e-05	3.61008e-05	3.68493e-05	3.79277e-05	4.36304e-05	1.42875e-05	6.30705e-06	6.99086e-06	6.44464e-06	6.37906e-06	5.53468e-06
HEY2	0	0	0	0	0	4.07035e-07	0	0	0	0	0	7.93172e-07
ENSSSCG00000052990	0	0	0	0	0	0	0	0	0	0	0	0
ENSSSCG00000044946	0	0	0	0	0	0	0	0	0	0	0	0
ENSSSCG00000046709	0	0	0	0	0	0	0	0	0	0	0	0
ENSSSCG00000046403	0	0	0	0	0	0	0	0	0	0	0	0
PABIR1	0	0	0	0	0	1.23315e-06	0	0	0	0	0	1.33698e-06
STX7	0	0	0	6.56469e-07	0	8.12891e-07	0	0	0	1.27923e-06	0	7.50657e-07
ENSSSCG00000051356	0	0	0	0	0	0	0	0	0	0	0	0
PLPP6	0	0	0	0	0	0	0	0	0	0	0	0
MAP7	2.35321e-05	4.87624e-05	2.43557e-05	3.00956e-05	3.94738e-05	3.09179e-05	9.87047e-06	3.62898e-05	6.18491e-06	6.39236e-06	1.93087e-05	4.62254e-06
MOXD1	2.34605e-05	4.37442e-05	3.88301e-05	2.20811e-05	2.31739e-05	9.44853e-06	9.34482e-06	1.11331e-05	7.657e-06	5.56908e-06	1.81032e-05	2.66262e-06
CCN2	1.03345e-05	1.03111e-05	7.48355e-06	1.85303e-05	8.49717e-06	1.03099e-05	6.41746e-06	4.81091e-06	2.71068e-06	8.0386e-06	3.01437e-06	2.58946e-06
TMEM200A	0	0	0	0	0	0	0	0	0	0	0	0
TMEM260	1.22425e-05	2.21021e-06	6.94288e-06	7.55093e-06	1.60231e-05	1.41982e-05	5.76837e-06	2.57515e-06	2.38814e-06	3.21014e-06	1.32575e-05	3.36929e-06
TXNL1	7.62732e-05	0.000108149	8.70528e-05	7.34168e-05	5.9454e-05	7.45052e-05	1.92633e-05	4.80316e-05	1.19603e-05	1.0439e-05	1.38878e-05	7.44726e-06
PTPRK	3.76004e-05	3.37447e-05	3.8787e-05	3.55622e-05	3.81294e-05	3.43866e-05	1.46599e-05	8.97747e-06	6.58183e-06	6.16803e-06	1.71308e-05	4.65446e-06
ENSSSCG00000057314	0	0	0	0	0	0	0	0	0	0	0	0
ENSSSCG00000005077	0	0	0	0	0	0	0	0	0	0	0	0
ENSSSCG00000050857	0	0	0	0	0	0	0	0	0	0	0	0
ENSSSCG00000058562	3.83013e-06	3.97187e-06	2.1414e-06	2.6946e-06	8.40049e-07	2.73159e-06	3.246e-06	2.64535e-06	1.45559e-06	2.10731e-06	9.78754e-07	1.38533e-06
HIF1A	1.95603e-05	5.88305e-06	2.3545e-05	2.55842e-05	1.2308e-05	2.3442e-05	8.20984e-06	3.96782e-06	8.37675e-06	5.26192e-06	3.7813e-06	4.27033e-06
WDR7	1.70211e-05	1.11115e-05	1.95783e-05	1.73005e-05	1.1495e-05	1.70808e-05	7.8563e-06	4.82963e-06	7.62079e-06	4.82711e-06	3.58061e-06	3.4806e-06
SNAPC1	4.05898e-06	0	4.5987e-06	5.85473e-07	7.39358e-07	2.62068e-06	4.58861e-06	0	3.35183e-06	1.14089e-06	8.61436e-07	1.58852e-06
ST8SIA3	0	0	0	0	0	0	0	0	0	0	0	0
SYT16	0	0	0	1.85911e-06	0	5.54998e-07	0	0	0	1.38682e-06	0	6.46636e-07
ONECUT2	1.00898e-05	0	2.4459e-06	4.02209e-06	1.37492e-06	1.73022e-06	1.23082e-05	0	2.18391e-06	2.94926e-06	1.15721e-06	1.73009e-06
ENSSSCG00000041512	0	9.04932e-06	0	0	0	0	0	1.7634e-05	0	0	0	0
FECH	3.88887e-05	4.08582e-05	3.7232e-05	3.38756e-05	4.42756e-05	3.88765e-05	1.42692e-05	2.8114e-05	8.62748e-06	6.29494e-06	1.67636e-05	5.20111e-06
ENSSSCG00000037043	0	0	1.14689e-06	0	0	0	0	0	9.47222e-07	0	0	0
ISG20	1.43548e-06	1.70185e-05	2.31266e-06	1.67053e-06	7.19721e-07	3.17116e-06	1.6725e-06	2.78672e-05	2.6814e-06	1.5778e-06	8.38558e-07	1.61196e-06
ENSSSCG00000033063	0	0	0	0	0	0	0	0	0	0	0	0
ENSSSCG00000047303	0	0	0	0	0	0	0	0	0	0	0	0
SAMD4A	3.76609e-06	1.89984e-06	3.05925e-06	3.44536e-06	7.50452e-06	7.87907e-06	4.08784e-06	2.21353e-06	1.62153e-06	2.41213e-06	8.02653e-06	2.20923e-06
THEMIS	0	0	0	0	0	0	0	0	0	0	0	0
NARS1	6.20995e-05	8.21302e-05	6.22525e-05	7.42336e-05	6.13461e-05	7.02581e-05	1.71056e-05	3.2036e-05	9.06801e-06	1.03269e-05	1.74256e-05	6.30234e-06
ENSSSCG00000004212	0	0	0	0	0	0	0	0	0	0	0	0
GCH1	4.04703e-06	4.72054e-06	2.10139e-06	4.14787e-06	4.16889e-06	8.2404e-06	5.88033e-06	3.22424e-06	1.22101e-06	2.08868e-06	2.16681e-06	2.72372e-06
AEN	7.90888e-06	1.07229e-05	1.25275e-05	8.65321e-06	7.4378e-06	1.52552e-05	6.57542e-06	5.66886e-06	4.15509e-06	3.10014e-06	2.45032e-06	2.97812e-06
ENSSSCG00000004213	0	0	0	0	0	0	0	0	0	0	0	0
MTFMT	8.14553e-06	2.16898e-05	7.87163e-06	9.78855e-06	8.04687e-06	9.26301e-06	6.84197e-06	2.91264e-05	2.55088e-06	3.19864e-06	2.72393e-06	2.72257e-06
OTX2	0	0	0	0	0	0	0	0	0	0	0	0
SPG21	2.72675e-05	4.71131e-05	2.99707e-05	2.90443e-05	2.41165e-05	3.13747e-05	1.17724e-05	2.55689e-05	7.15557e-06	8.14089e-06	4.84847e-06	4.72575e-06
SOGA3	0	0	0	0	0	0	0	0	0	0	0	0
EXOC5	2.2355e-05	2.14946e-05	1.46756e-05	1.21626e-05	1.34063e-05	1.93357e-05	9.30059e-06	2.43599e-05	3.96131e-06	3.85824e-06	3.78671e-06	3.64602e-06
ANKDD1A	0	0	0	0	0	0	0	0	0	0	0	0
KIAA0408	0	0	0	0	0	0	0	0	0	0	0	0
ENSSSCG00000037998	0	1.99602e-06	0	0	0	0	0	2.32559e-06	0	0	0	0
ECHDC1	0.000181536	0.000188304	0.000146625	0.00013848	0.000172435	0.000173361	2.98952e-05	4.94001e-05	1.55243e-05	1.34281e-05	5.03832e-05	1.07279e-05
PLEKHO2	0	4.69249e-06	4.0435e-06	4.30908e-06	1.9869e-06	4.28868e-06	0	4.19193e-06	2.32214e-06	2.17742e-06	1.3324e-06	1.41423e-06
RNF146	3.06849e-05	7.20611e-05	3.89323e-05	4.12161e-05	4.00672e-05	3.76878e-05	1.09968e-05	5.99279e-05	8.95284e-06	7.74616e-06	1.84676e-05	5.44576e-06
BCLAF1	4.31907e-05	4.35091e-05	3.05299e-05	3.21254e-05	2.34541e-05	3.42402e-05	1.79636e-05	3.94819e-05	7.54516e-06	6.31805e-06	1.1392e-05	5.53595e-06
RSPO3	1.88225e-05	0	1.4945e-05	7.7279e-06	1.59521e-05	5.71111e-06	1.16394e-05	0	5.41447e-06	3.53064e-06	1.3382e-05	2.27877e-06
CENPW	5.91922e-06	0	0	1.57869e-06	2.41522e-06	1.99442e-06	4.88215e-06	0	0	1.07277e-06	1.68793e-06	1.07754e-06
TRMT11	2.40183e-06	4.15923e-06	4.62923e-06	6.75581e-06	1.90205e-06	4.25628e-06	2.79841e-06	3.60892e-06	2.13859e-06	3.11957e-06	1.57007e-06	1.40438e-06
HINT3	3.65207e-06	0	3.26675e-06	2.51666e-06	3.30241e-06	4.41271e-06	3.74794e-06	0	2.62755e-06	2.31346e-06	2.39469e-06	2.47488e-06
PIF1	0	0	0	7.68126e-07	1.4448e-06	9.15089e-07	0	0	0	1.49681e-06	1.19266e-06	7.60403e-07
NCOA7	0	3.70925e-06	5.44321e-06	4.29176e-06	4.30784e-06	4.33544e-06	0	3.13079e-06	3.35646e-06	2.16009e-06	7.26677e-06	1.47279e-06
MTFR2	0	0	0	0	0	0	0	0	0	0	0	0
RBPMS2	3.97532e-06	2.74309e-06	5.4955e-06	8.42118e-06	7.27274e-06	8.91501e-06	3.25602e-06	2.24733e-06	2.423e-06	3.14112e-06	2.90637e-06	2.02803e-06
PDE7B	7.21009e-06	5.59417e-06	4.64998e-06	6.70474e-06	5.37764e-06	7.68324e-06	5.9764e-06	4.67809e-06	1.9819e-06	2.43764e-06	2.21163e-06	1.9821e-06
OAZ2	2.04296e-05	1.12685e-05	1.93625e-05	1.78582e-05	1.18302e-05	2.16587e-05	9.87236e-06	5.4242e-06	6.01942e-06	4.5111e-06	3.61138e-06	3.64147e-06
ZNF609	8.19387e-06	7.06201e-06	1.15479e-05	1.18959e-05	9.75401e-06	1.12548e-05	5.3582e-06	4.11613e-06	4.50377e-06	5.01219e-06	3.31246e-06	2.32542e-06
SAMD3	0	0	0	0	2.19601e-06	2.93819e-06	0	0	0	0	1.92748e-06	1.19136e-06
TRIP4	2.50745e-06	2.42664e-06	6.35485e-06	6.20193e-06	1.30105e-06	4.45939e-06	2.92147e-06	2.82731e-06	2.78368e-06	3.01846e-06	1.06939e-06	1.52318e-06
AHI1	1.92583e-06	0	0	1.14717e-06	0	0	3.75278e-06	0	0	1.24783e-06	0	0
PCLAF	2.32019e-06	5.24189e-06	5.62797e-06	3.65133e-06	2.195e-06	6.0964e-06	2.70328e-06	3.51736e-06	3.17932e-06	1.99705e-06	1.48133e-06	1.94106e-06
L3MBTL3	7.27776e-06	1.05158e-05	9.08794e-06	1.29452e-05	2.01583e-05	9.38646e-06	4.84961e-06	5.09294e-06	3.31619e-06	4.04124e-06	1.27505e-05	2.26722e-06
CSNK1G1	1.25951e-06	9.02839e-06	4.99188e-06	3.78218e-06	2.99715e-06	3.36377e-06	1.46747e-06	1.75933e-05	3.5607e-06	2.7292e-06	1.75189e-06	2.04199e-06
TMEM244	0	0	0	0	0	0	0	0	0	0	0	0
ARHGAP18	6.10826e-06	2.22736e-06	2.49129e-06	2.36405e-06	1.12976e-06	2.58937e-06	4.16012e-06	2.59513e-06	1.32295e-06	1.59214e-06	1.3163e-06	1.29167e-06
PPIB	0.000371455	0.000369229	0.000354797	0.000359169	0.000346097	0.000339946	3.63833e-05	5.3524e-05	2.17046e-05	2.13964e-05	4.00693e-05	1.43028e-05
OLIG3	0	0	0	0	0	0	0	0	0	0	0	0
ENSSSCG00000043584	0	0	0	0	0	0	0	0	0	0	0	0
ENSSSCG00000004170	0	0	1.90562e-06	9.56939e-07	5.4941e-07	2.18407e-06	0	0	1.89536e-06	7.98619e-07	6.40126e-07	1.15929e-06
SF3B5	9.05764e-06	1.0042e-05	5.07253e-06	5.88804e-06	8.78499e-06	6.82507e-06	5.35348e-06	5.30608e-06	2.65965e-06	2.45111e-06	3.15895e-06	1.83971e-06
SNX22	0	0	3.22694e-06	3.84702e-06	9.8728e-07	2.79552e-06	0	0	3.0763e-06	2.69046e-06	1.15029e-06	1.13993e-06
ENSSSCG00000062051	0	0	0	0	0	0	0	0	0	0	0	0
ENSSSCG00000004207	4.13895e-06	4.44022e-06	2.77226e-06	3.7276e-07	1.31773e-06	2.74057e-06	3.4067e-06	3.83613e-06	1.32935e-06	4.34308e-07	1.10608e-06	1.42198e-06
SNX1	3.20019e-05	1.39256e-05	1.98158e-05	2.44251e-05	2.8432e-05	2.14571e-05	1.29004e-05	6.14154e-06	5.10348e-06	5.21887e-06	1.56297e-05	3.48679e-06
ENSSSCG00000033894	0	0	0	0	0	2.73301e-07	0	0	0	0	0	3.18426e-07
AP5M1	9.58329e-06	6.64905e-06	5.97681e-06	8.4455e-06	1.28826e-05	8.95283e-06	6.48979e-06	3.92013e-06	2.31377e-06	4.23892e-06	1.38207e-05	2.32587e-06
ENSSSCG00000055062	0	0	0	0	0	0	0	0	0	0	0	0
ENSSSCG00000057475	0	0	0	0	0	0	0	0	0	0	0	0
NAA30	2.84836e-05	1.63519e-05	2.76918e-05	2.6952e-05	3.07818e-05	2.21204e-05	1.074e-05	5.48669e-06	5.94703e-06	6.32473e-06	2.78633e-05	4.29209e-06
CCDC198	3.31127e-06	0	7.39922e-07	4.46554e-07	2.66416e-06	2.68613e-06	3.85801e-06	0	8.62094e-07	5.20286e-07	1.54985e-06	1.15423e-06
ENSSSCG00000042942	0	0	0	0	0	0	0	0	0	0	0	0
ENSSSCG00000049301	0	0	0	0	0	0	0	0	0	0	0	0
TAAR2	0	0	0	0	0	0	0	0	0	0	0	0
ENSSSCG00000059697	0	0	0	0	0	0	0	0	0	0	0	0
TAAR9	0	0	0	0	0	0	0	0	0	0	0	0
ENSSSCG00000004186	0	0	0	0	0	0	0	0	0	0	0	0
ENSSSCG00000052032	0	0	0	0	0	0	0	0	0	0	0	0
ENSSSCG00000047502	0	0	0	0	0	0	0	0	0	0	0	0
SLC35F4	0	0	0	0	0	0	0	0	0	0	0	0
CIAO2A	3.54514e-05	5.15145e-05	3.5028e-05	3.8153e-05	2.98752e-05	2.95344e-05	1.2061e-05	3.16104e-05	7.06461e-06	8.13753e-06	1.54348e-05	4.11025e-06
ENSSSCG00000054505	0	0	0	0	0	0	0	0	0	0	0	0
DAAM1	1.02267e-05	4.20629e-05	1.56783e-05	2.10781e-05	1.57033e-05	1.72229e-05	7.00305e-06	5.06759e-05	6.11965e-06	5.85766e-06	1.31993e-05	3.93165e-06
HBS1L	2.94285e-05	3.75549e-05	1.82e-05	2.21591e-05	4.74297e-06	2.6457e-05	1.21589e-05	2.92972e-05	4.32304e-06	5.32065e-06	2.3248e-06	4.34043e-06
DAPK2	3.87627e-06	5.43009e-06	1.22098e-05	1.53335e-05	3.09361e-06	9.1662e-06	3.28311e-06	3.64278e-06	4.91365e-06	4.91007e-06	1.6098e-06	2.37583e-06
ENSSSCG00000044767	0	0	0	0	0	0	0	0	0	0	0	0
L3HYPDH	0	0	2.80784e-06	3.07614e-06	1.5066e-06	1.29181e-06	0	0	2.66107e-06	1.62285e-06	1.75536e-06	8.1539e-07
JKAMP	6.38999e-06	1.57734e-05	1.38583e-05	2.09895e-05	1.58685e-05	1.25898e-05	6.14155e-06	6.44746e-06	5.46106e-06	6.3648e-06	1.31674e-05	2.89778e-06
HERC1	3.73173e-06	3.35514e-06	4.58953e-06	3.70285e-06	6.62743e-07	5.6306e-06	7.27186e-06	3.90913e-06	4.00238e-06	2.53965e-06	7.72172e-07	2.02316e-06
FBXL22	0	0	0	0	0	0	0	0	0	0	0	0
CCDC175	0	0	0	0	0	0	0	0	0	0	0	0
RTN1	0	0	0	0	0	0	0	0	0	0	0	0
USP3	2.39692e-05	2.99278e-05	1.61506e-05	1.33239e-05	1.75131e-05	1.4725e-05	1.05796e-05	3.37326e-05	5.62374e-06	4.33686e-06	1.3066e-05	3.05475e-06
ENSSSCG00000039172	0	0	0	0	0	0	0	0	0	0	0	0
ENSSSCG00000038358	0	0	0	0	0	0	0	0	0	0	0	0
WDHD1	1.13308e-05	0	3.45512e-06	2.76232e-06	0	1.79463e-06	1.00596e-05	0	2.80199e-06	1.4648e-06	0	1.17046e-06
ALDH1A3	0	0	6.47241e-07	1.37065e-06	0	2.13145e-06	0	0	7.5411e-07	9.20006e-07	0	9.92056e-07
SOCS4	6.606e-06	1.70318e-06	8.26041e-06	4.50891e-06	6.36706e-06	5.54159e-06	5.31535e-06	1.98441e-06	6.36465e-06	2.32059e-06	2.31833e-06	1.98831e-06
CHSY1	0	0	4.70553e-06	2.81392e-06	9.39777e-06	4.29271e-06	0	0	2.46574e-06	1.85058e-06	1.2878e-05	1.83436e-06
PLA2G4D	0	0	0	0	0	0	0	0	0	0	0	0
PLA2G4E	0	0	0	0	0	0	0	0	0	0	0	0
MAPK1IP1L	1.90295e-05	5.45472e-05	2.88147e-05	2.09148e-05	1.44719e-05	2.34183e-05	1.24954e-05	4.20863e-05	7.17364e-06	5.45234e-06	3.66861e-06	4.4038e-06
MEIS2	3.20718e-06	1.89763e-06	2.58111e-06	5.13847e-07	0	1.31791e-06	3.73673e-06	2.21095e-06	2.65035e-06	5.98691e-07	0	6.94003e-07
PLA2G4F	0	0	0	0	0	0	0	0	0	0	0	0
LGALS3	1.09506e-05	5.66517e-06	3.64174e-06	4.05238e-06	2.58732e-06	5.82879e-06	8.73897e-06	3.27489e-06	2.43065e-06	2.40788e-06	1.80029e-06	3.42858e-06
KNSTRN	0	4.09316e-06	6.75173e-06	3.8473e-06	2.09114e-06	4.86095e-06	0	3.5797e-06	3.24676e-06	1.72828e-06	1.42165e-06	1.64194e-06
CCDC9B	1.03258e-06	0	4.92243e-06	5.3175e-06	4.61591e-06	1.10571e-05	2.01214e-06	0	2.37868e-06	1.98685e-06	2.46471e-06	2.40836e-06
DLGAP5	0	0	1.07845e-06	0	0	0	0	0	2.10152e-06	0	0	0
PLCB2	3.92386e-06	0	2.23202e-06	3.08211e-06	2.4589e-06	1.94971e-06	3.21637e-06	0	2.54525e-06	1.63558e-06	1.42881e-06	1.07587e-06
FBXO34	1.09586e-05	1.1984e-06	6.27733e-06	9.69105e-06	6.61058e-06	6.8315e-06	6.71439e-06	1.39627e-06	4.1204e-06	3.56228e-06	3.03118e-06	2.26462e-06
ENSSSCG00000040895	0	0	0	0	0	6.66758e-07	0	0	0	0	0	7.40371e-07
ENSSSCG00000059505	0	0	0	0	0	0	0	0	0	0	0	0
ATG14	0	0	6.90738e-07	0	0	1.0047e-06	0	0	8.04789e-07	0	0	1.20101e-06
APH1B	0	1.53337e-06	2.78823e-06	1.38412e-06	2.05255e-06	7.50051e-07	0	1.78655e-06	2.73361e-06	1.87311e-06	1.38392e-06	6.47907e-07
PAK6	0	0	0	0	0	0	0	0	0	0	0	0
TBPL2	0	0	0	0	0	0	0	0	0	0	0	0
BUB1B	0	0	9.91638e-07	7.34769e-07	8.26759e-07	1.33607e-06	0	0	8.19204e-07	8.5609e-07	9.63268e-07	9.19522e-07
CA12	0	0	4.62991e-06	2.97012e-06	3.95835e-06	1.79379e-06	0	0	4.18353e-06	2.50553e-06	7.71348e-06	1.29166e-06
KTN1	9.20133e-05	6.64367e-05	7.38129e-05	7.09174e-05	9.72801e-05	6.87924e-05	2.21653e-05	3.55819e-05	1.39134e-05	1.26468e-05	3.93706e-05	7.75648e-06
ENSSSCG00000043097	0	0	0	0	0	0	0	0	0	0	0	0
TMCO5A	0	0	0	0	0	0	0	0	0	0	0	0
RAB8B	2.99739e-05	3.44776e-05	2.129e-05	1.94851e-05	1.44765e-05	1.58367e-05	1.28009e-05	2.84632e-05	6.34217e-06	5.321e-06	3.80671e-06	3.2446e-06
TYRO3	3.43695e-06	0	4.25165e-06	1.46187e-06	2.34918e-06	3.0774e-06	2.84122e-06	0	2.46142e-06	1.23159e-06	1.58097e-06	1.37638e-06
GABRG3	0	0	0	0	0	0	0	0	0	0	0	0
CTXN2	0	0	0	0	0	0	0	0	0	0	0	0
RPS27L	0.000284866	0.000226414	0.000245068	0.000228748	0.000264216	0.000218436	3.40881e-05	6.22383e-05	2.02635e-05	1.67856e-05	4.01179e-05	1.13255e-05
GABRA5	0	0	0	0	0	0	0	0	0	0	0	0
MYEF2	0	0	6.16272e-07	1.01322e-06	8.05142e-07	3.61242e-07	0	0	7.18027e-07	1.18773e-06	9.38082e-07	7.03938e-07
LACTB	6.15306e-05	7.92058e-05	7.18885e-05	6.51354e-05	6.44475e-05	6.22657e-05	1.55485e-05	4.00287e-05	1.21959e-05	1.00193e-05	1.72702e-05	6.71584e-06
GABRB3	0	0	0	0	0	0	0	0	0	0	0	0
TPM1	4.58276e-05	8.25515e-05	3.78523e-05	4.26055e-05	2.82119e-05	3.84525e-05	1.37371e-05	6.42153e-05	7.70057e-06	7.88167e-06	5.24009e-06	4.73437e-06
SCG5	0	0	2.8211e-06	1.86163e-06	0	2.44875e-06	0	0	1.70212e-06	1.61265e-06	0	1.35018e-06
LINS1	7.26709e-06	2.70032e-06	6.88973e-06	1.12456e-05	6.33618e-06	6.68766e-06	5.56547e-06	2.21373e-06	2.83029e-06	3.7648e-06	2.68097e-06	2.01445e-06
PELI2	0	0	0	0	0	0	0	0	0	0	0	0
ASB7	9.9697e-06	4.47227e-06	9.69794e-06	1.01466e-05	5.66798e-06	5.18816e-06	5.71067e-06	2.98983e-06	4.39301e-06	4.19118e-06	2.55489e-06	1.9557e-06
ARMH4	0	0	4.96172e-07	0	0	0	0	0	5.78097e-07	0	0	0
CHRNA7	0	0	0	5.29687e-07	0	0	0	0	0	6.17146e-07	0	0
ENSSSCG00000049460	0	0	0	0	0	0	0	0	0	0	0	0
ACTR10	5.01289e-05	3.35442e-05	4.2927e-05	4.86755e-05	3.66712e-05	4.62102e-05	1.54593e-05	9.29676e-06	7.39232e-06	8.23839e-06	5.55609e-06	5.18348e-06
CERS3	0	0	0	0	0	0	0	0	0	0	0	0
SELENOS	1.73376e-05	3.97561e-05	2.90887e-05	2.7712e-05	5.54114e-05	3.24379e-05	8.54843e-06	2.31652e-05	7.26569e-06	6.2006e-06	2.70702e-05	5.0779e-06
PSMA3	0.000101829	0.000102162	0.000113788	0.000124826	7.75695e-05	9.07955e-05	2.1804e-05	4.31306e-05	1.45213e-05	1.59553e-05	2.20843e-05	8.11006e-06
ENSSSCG00000004836	0	0	0	0	0	0	0	0	0	0	0	0
LRRK1	0	1.62799e-06	8.62347e-07	1.9434e-06	6.95388e-07	1.77031e-06	0	1.89679e-06	7.12756e-07	1.13239e-06	8.10207e-07	9.1683e-07
ENSSSCG00000004811	0	0	0	0	0	5.85687e-07	0	0	0	0	0	6.82393e-07
ARID4A	1.60814e-05	2.30708e-05	1.15661e-05	1.25851e-05	1.09691e-05	8.74783e-06	9.87239e-06	2.88943e-05	4.47157e-06	4.60363e-06	1.25592e-05	2.48783e-06
IGF1R	3.94769e-06	1.48086e-06	1.30511e-06	1.48276e-06	0	4.05731e-06	4.40211e-06	1.72537e-06	1.14598e-06	1.01621e-06	0	1.75504e-06
SLC24A5	0	0	0	0	0	0	0	0	0	0	0	0
ENSSSCG00000041479	0	0	0	0	0	0	0	0	0	0	0	0
SEMA6D	6.39077e-06	1.30139e-06	5.89336e-06	9.90056e-07	8.47351e-06	2.34372e-06	5.08967e-06	1.51627e-06	3.02827e-06	1.15651e-06	1.04999e-05	1.22656e-06
TOMM20L	0	1.65169e-06	5.10198e-07	0	0	0	0	1.92441e-06	5.94439e-07	0	0	0
TLN2	1.39289e-06	0	7.08883e-07	1.26642e-06	7.71264e-07	4.76204e-07	2.71426e-06	0	8.2593e-07	1.67757e-06	8.98611e-07	5.54832e-07
CDIN1	4.63524e-06	6.07753e-06	7.28405e-06	1.22662e-05	3.74434e-06	1.16093e-05	3.69145e-06	3.52933e-06	3.3235e-06	4.03999e-06	2.01928e-06	2.56475e-06
ENSSSCG00000027270	5.94082e-05	8.07604e-05	5.42488e-05	7.68769e-05	6.14429e-05	5.89008e-05	1.4458e-05	2.70567e-05	8.73729e-06	1.01413e-05	3.0217e-05	5.91722e-06
EHD4	0	1.47228e-06	1.10133e-06	1.21844e-06	6.25787e-07	6.58278e-07	0	1.71537e-06	2.14611e-06	1.51127e-06	7.29114e-07	7.42308e-07
KIAA0586	1.6446e-05	1.39539e-06	8.81018e-06	8.45564e-06	6.60056e-06	3.99644e-06	6.86893e-06	1.62579e-06	5.59749e-06	3.85613e-06	2.55937e-06	1.32244e-06
ENSSSCG00000059174	0	0	0	0	0	0	0	0	0	0	0	0
SPTBN5	0	0	0	0	0	0	0	0	0	0	0	0
ENSSSCG00000061849	0	0	0	0	0	0	0	0	0	0	0	0
ENSSSCG00000048762	0	0	0	0	0	0	0	0	0	0	0	0
ENSSSCG00000057228	0	0	0	0	0	0	0	0	0	0	0	0
ENSSSCG00000043519	0	0	0	0	0	0	0	0	0	0	0	0
ENSSSCG00000046767	0	0	0	0	0	0	0	0	0	0	0	0
ENSSSCG00000004572	0	0	4.57918e-07	0	0	3.48687e-07	0	0	5.33527e-07	0	0	4.06261e-07
ENSSSCG00000004573	1.04758e-05	1.61785e-05	9.30994e-06	1.15637e-05	4.97924e-06	7.96929e-06	1.23713e-05	2.855e-05	5.69449e-06	4.21934e-06	2.35129e-06	2.62434e-06
ENSSSCG00000004830	0	2.7065e-06	1.7453e-06	0	0	2.35439e-07	0	3.15338e-06	1.17063e-06	0	0	2.74313e-07
VPS13C	1.25173e-05	1.94986e-05	7.08495e-06	1.13325e-05	5.82913e-06	1.03453e-05	7.48464e-06	2.43618e-05	4.78269e-06	5.00373e-06	3.50674e-06	2.81973e-06
DACT1	0	0	4.78485e-07	0	0	2.86387e-07	0	0	5.5749e-07	0	0	3.33673e-07
AGBL1	0	0	0	0	0	0	0	0	0	0	0	0
ENSSSCG00000054906	1.22633e-05	7.56152e-06	6.2951e-06	9.85574e-06	6.08194e-06	6.76365e-06	6.27509e-06	3.92577e-06	2.19125e-06	2.96452e-06	2.66661e-06	1.63159e-06
PLA2G4B	9.64343e-06	8.75804e-06	6.61773e-06	7.48955e-06	4.14771e-06	7.32713e-06	6.65871e-06	4.07281e-06	2.24095e-06	3.12863e-06	1.9558e-06	1.83557e-06
DET1	8.7148e-06	1.42891e-06	5.73291e-06	3.52128e-06	3.23828e-06	3.93099e-06	5.18089e-06	1.66484e-06	3.41082e-06	2.38041e-06	1.68601e-06	1.38192e-06
UBE3A	2.64841e-05	3.40962e-05	3.43852e-05	3.00665e-05	2.79057e-05	3.03228e-05	1.2718e-05	2.99107e-05	9.10671e-06	7.07669e-06	1.77737e-05	4.92803e-06
MRPS11	2.28885e-05	2.5513e-05	3.28143e-05	2.86216e-05	4.65359e-05	2.86876e-05	8.25835e-06	8.24656e-06	6.74548e-06	7.71038e-06	2.29466e-05	4.80947e-06
JMJD7	0	1.3645e-06	1.62791e-06	7.94005e-07	6.59007e-07	1.57173e-06	0	1.58979e-06	1.09556e-06	6.54839e-07	7.67818e-07	7.52366e-07
MRPL46	3.41633e-05	3.53318e-05	1.97822e-05	2.46811e-05	1.75594e-05	2.4608e-05	1.38836e-05	2.95987e-05	5.98787e-06	6.0051e-06	4.41318e-06	4.07828e-06
MAPKBP1	6.23181e-06	1.73406e-06	5.40134e-06	2.1261e-06	3.7389e-06	6.23015e-06	6.40315e-06	2.02038e-06	3.14134e-06	1.29382e-06	1.96391e-06	2.07089e-06
NTRK3	0	0	0	0	0	3.94196e-07	0	0	0	0	0	4.59284e-07
OTUD7A	0	0	0	0	0	0	0	0	0	0	0	0
KLF13	1.88659e-05	4.15849e-06	6.08424e-06	6.88023e-06	9.20057e-06	7.41957e-06	9.47461e-06	3.4537e-06	4.05808e-06	3.12735e-06	1.13837e-05	2.23573e-06
ENSSSCG00000035223	0	0	0	0	0	0	0	0	0	0	0	0
FAM163B	0	0	0	0	0	0	0	0	0	0	0	0
TOR1B	2.71149e-05	2.073e-05	2.75264e-05	2.55335e-05	3.17481e-05	3.62331e-05	9.03599e-06	6.66578e-06	5.44057e-06	5.13481e-06	9.3256e-06	4.3764e-06
MGA	0	1.47036e-06	2.28901e-06	4.37501e-06	4.55675e-06	2.79716e-06	0	1.71314e-06	2.43016e-06	2.44582e-06	7.50386e-06	1.87945e-06
TTC23	1.48578e-06	0	0	4.64484e-07	6.27621e-07	0	1.73111e-06	0	0	5.41177e-07	7.3125e-07	0
BRD3	7.76314e-06	1.37209e-05	2.75507e-05	1.9288e-05	2.33428e-05	2.54931e-05	4.49297e-06	5.53281e-06	7.2576e-06	4.44813e-06	8.64104e-06	3.77547e-06
ENSSSCG00000063327	0	0	0	0	0	0	0	0	0	0	0	0
ESR2	0	0	8.26351e-07	0	0	0	0	0	9.62793e-07	0	0	0
ENSSSCG00000056777	0	0	7.00443e-07	5.84898e-07	0	6.43922e-07	0	0	8.16096e-07	1.13977e-06	0	8.15789e-07
ENSSSCG00000056368	0	0	0	0	0	0	0	0	0	0	0	0
NTNG2	0	0	0	0	0	0	0	0	0	0	0	0
RPAP1	4.16084e-06	3.61198e-06	2.0183e-06	1.7165e-06	1.31405e-06	2.39208e-06	3.46143e-06	3.05847e-06	1.18973e-06	1.82676e-06	1.08434e-06	1.05162e-06
SETX	1.446e-05	9.67134e-06	1.51806e-05	1.92758e-05	7.7031e-06	1.60073e-05	8.65721e-06	5.1762e-06	4.60952e-06	5.56318e-06	2.72492e-06	3.30425e-06
MEF2A	3.83816e-05	2.86629e-05	5.01649e-05	4.59707e-05	4.39835e-05	4.78034e-05	1.28831e-05	8.20524e-06	9.36608e-06	8.12512e-06	7.19737e-06	5.7414e-06
TTF1	4.06624e-06	6.54588e-06	4.98385e-06	7.37444e-06	8.51846e-06	6.25149e-06	3.34265e-06	4.37185e-06	3.21212e-06	2.56084e-06	2.98663e-06	2.29764e-06
BMF	1.73903e-05	2.2356e-05	1.29435e-05	8.7172e-06	7.60377e-06	1.04316e-05	8.13555e-06	2.79812e-05	4.38082e-06	3.13927e-06	2.98314e-06	2.49072e-06
CFAP77	0	0	0	0	0	0	0	0	0	0	0	0
SRP14	0	1.62387e-06	4.90081e-06	1.34887e-06	4.22302e-06	3.06085e-06	0	1.89199e-06	5.68861e-06	1.51135e-06	2.27237e-06	1.58385e-06
ENSSSCG00000055870	0	0	0	0	0	0	0	0	0	0	0	0
ENSSSCG00000035016	0	0	0	0	0	0	0	0	0	0	0	0
SYNE2	2.22445e-05	1.97513e-05	2.31074e-05	1.78086e-05	2.16203e-05	2.08451e-05	8.20865e-06	2.4035e-05	6.18324e-06	5.14791e-06	1.10016e-05	4.39262e-06
TOR1A	7.68814e-05	0.000106774	7.58838e-05	7.14935e-05	5.95442e-05	5.99595e-05	1.68518e-05	4.22453e-05	1.19966e-05	9.33298e-06	1.67713e-05	6.0458e-06
LYSMD4	2.88648e-06	5.74817e-06	9.94208e-06	5.82909e-06	5.16502e-06	7.49158e-06	5.62476e-06	3.90176e-06	4.49852e-06	2.29039e-06	2.26205e-06	2.17644e-06
MYMK	2.29084e-05	1.11675e-05	1.45539e-05	1.2129e-05	6.21927e-06	9.22768e-06	1.18611e-05	4.84573e-06	7.40835e-06	4.78939e-06	2.86169e-06	2.58936e-06
EIF2AK4	9.40076e-06	2.89699e-06	5.08805e-06	5.10791e-06	1.10525e-05	9.20083e-06	6.24113e-06	2.37334e-06	2.32652e-06	2.39624e-06	7.7247e-06	2.13153e-06
ADAMTS17	0	0	0	0	0	0	0	0	0	0	0	0
BARHL1	0	0	0	0	0	0	0	0	0	0	0	0
DDX31	1.02035e-05	3.67477e-06	7.14114e-06	1.01714e-05	7.89016e-06	8.20742e-06	8.45356e-06	3.02649e-06	3.64789e-06	4.01523e-06	2.76102e-06	2.29372e-06
ENSSSCG00000056799	0	0	0	0	0	0	0	0	0	0	0	0
GREM1	0	0	0	0	0	0	0	0	0	0	0	0
GTF3C4	3.57924e-06	2.68842e-06	3.84689e-06	2.36636e-06	1.53484e-06	1.63518e-06	2.95842e-06	2.20369e-06	1.87679e-06	1.56675e-06	1.27106e-06	7.98752e-07
FMN1	0	0	0	0	0	0	0	0	0	0	0	0
RAPGEF1	2.21335e-05	6.74487e-05	1.95017e-05	2.45145e-05	2.76913e-05	2.46391e-05	1.06676e-05	0.000115985	7.28004e-06	7.82235e-06	1.3408e-05	4.54548e-06
ENSSSCG00000027232	7.75652e-06	1.63248e-06	3.06915e-06	6.90547e-06	2.05729e-05	1.51057e-05	4.55133e-06	1.90203e-06	2.0289e-06	2.83613e-06	1.2455e-05	2.63943e-06
GPR176	0	1.348e-06	4.438e-07	0	0	2.24299e-07	0	1.57057e-06	5.17078e-07	0	0	2.61334e-07
DPH6	9.35463e-06	2.09071e-05	5.83871e-06	9.56792e-06	1.12677e-05	8.46629e-06	6.84873e-06	2.80126e-05	2.81041e-06	3.76141e-06	1.23398e-05	2.96813e-06
MED27	9.98604e-06	5.17996e-06	6.58819e-06	7.24184e-06	5.29634e-06	9.96611e-06	6.15277e-06	3.53313e-06	5.38305e-06	3.09819e-06	2.32939e-06	2.47225e-06
ENSSSCG00000058525	0	0	0	0	0	0	0	0	0	0	0	0
ENSSSCG00000054630	0	0	0	0	0	0	0	0	0	0	0	0
ENSSSCG00000054956	0	0	0	0	0	0	0	0	0	0	0	0
ENSSSCG00000004786	0	0	0	0	0	0	0	0	0	0	0	0
ENSSSCG00000057289	0	0	0	0	0	0	0	0	0	0	0	0
FSIP1	0	0	0	0	0	0	0	0	0	0	0	0
ENSSSCG00000059601	0	0	0	0	0	0	0	0	0	0	0	0
LRRC9	0	0	0	0	7.09309e-07	0	0	0	0	0	8.26426e-07	0
AQR	0	2.21598e-06	3.8436e-06	2.81457e-06	8.47287e-06	4.00164e-06	0	2.58188e-06	4.04647e-06	1.75545e-06	1.51688e-05	1.99426e-06
THBS1	7.33141e-06	0	3.7712e-06	4.70978e-06	2.62339e-06	3.42705e-06	5.53863e-06	0	3.43798e-06	3.35266e-06	1.51815e-06	1.64668e-06
PRRX2	0	0	4.36719e-07	8.95557e-07	0	8.034e-07	0	0	5.08828e-07	1.04343e-06	0	5.98627e-07
PTGES	2.30285e-06	1.66366e-06	8.20176e-06	8.08288e-06	1.2029e-05	4.14702e-06	2.68308e-06	1.93835e-06	4.23048e-06	2.83519e-06	1.22785e-05	1.75828e-06
ENSSSCG00000061897	0	0	0	0	0	0	0	0	0	0	0	0
DBH	0	0	0	0	0	0	0	0	0	0	0	0
PCNX4	7.01494e-06	2.02391e-06	5.63034e-06	6.42935e-06	1.5412e-05	6.43171e-06	4.71239e-06	2.35808e-06	3.09081e-06	4.52148e-06	1.87432e-05	2.07235e-06
RASGRP1	6.11706e-06	1.49574e-06	2.33441e-06	3.15705e-06	1.10767e-06	4.6648e-06	6.82269e-06	1.74271e-06	1.38027e-06	2.32845e-06	1.29056e-06	1.5744e-06
SARDH	0.000176016	0.000158387	0.000145574	0.000180386	0.00015167	0.000178525	2.77493e-05	6.90352e-05	1.51403e-05	1.55029e-05	3.41783e-05	1.08549e-05
DHRS7	3.28653e-05	4.18848e-05	4.35493e-05	2.66043e-05	2.24341e-05	2.42799e-05	1.3308e-05	1.93885e-05	9.84634e-06	5.89097e-06	8.48682e-06	4.63212e-06
ZNF770	1.29614e-05	9.77731e-06	2.73706e-06	4.34685e-06	7.03966e-06	7.65809e-06	6.37722e-06	5.26154e-06	2.50845e-06	2.48865e-06	2.60057e-06	2.20085e-06
FAM98B	2.41175e-05	1.05053e-05	9.42018e-06	1.36138e-05	1.23714e-05	9.3418e-06	1.07263e-05	4.97045e-06	4.6752e-06	4.55447e-06	9.97672e-06	2.99624e-06
PPM1A	1.88469e-05	4.33434e-05	2.89387e-05	2.43398e-05	2.37877e-05	2.98712e-05	9.20564e-06	1.95965e-05	7.51191e-06	5.67296e-06	8.96209e-06	4.1508e-06
VAV2	1.01006e-05	1.11163e-05	1.28117e-05	1.18624e-05	1.82574e-05	1.70531e-05	5.93229e-06	4.82152e-06	4.31549e-06	3.92574e-06	1.42254e-05	3.54462e-06
ACTC1	0	0	0	0	0	0	0	0	0	0	0	0
SPRED1	1.54023e-05	1.15065e-05	9.67899e-06	1.24146e-05	2.08891e-05	1.76387e-05	9.79364e-06	4.9796e-06	3.29929e-06	3.84596e-06	1.30016e-05	3.28065e-06
TGM7	0	0	0	0	0	0	0	0	0	0	0	0
C14orf39	0	0	0	0	0	0	0	0	0	0	0	0
TGM5	0	0	0	0	0	0	0	0	0	0	0	0
SCAI	0	0	3.83197e-07	0	0	0	0	0	4.46469e-07	0	0	0
SIX6	0	0	0	0	0	0	0	0	0	0	0	0
SIX1	0	0	0	0	0	0	0	0	0	0	0	0
SIX4	0	0	0	0	0	0	0	0	0	0	0	0
MNAT1	3.73258e-06	3.98035e-06	7.33121e-06	1.04852e-05	1.00866e-05	8.68802e-06	3.10263e-06	3.26248e-06	3.38763e-06	4.49225e-06	7.82342e-06	2.64582e-06
GJD2	0	0	0	0	0	0	0	0	0	0	0	0
PPP6C	3.49082e-05	1.32434e-05	1.65321e-05	2.09333e-05	3.1375e-05	2.95084e-05	1.47361e-05	6.13362e-06	4.30484e-06	5.31318e-06	5.20141e-06	4.23927e-06
ENSSSCG00000004806	0	3.06251e-06	2.67327e-06	1.92735e-06	6.1785e-07	8.87908e-07	0	2.5104e-06	2.72954e-06	1.75202e-06	7.19866e-07	1.03503e-06
TRMT5	6.99238e-06	6.29367e-06	1.38676e-05	1.09935e-05	3.24327e-06	1.03994e-05	6.0089e-06	3.65512e-06	6.84411e-06	4.74026e-06	1.89933e-06	2.78197e-06
NDN	1.39277e-05	2.41354e-06	4.18447e-06	3.93937e-06	2.41242e-06	6.29337e-06	8.31154e-06	2.81205e-06	1.91426e-06	2.44049e-06	1.62659e-06	2.13521e-06
RABEPK	4.8782e-06	4.92314e-06	5.7799e-06	3.94538e-06	3.92522e-06	6.52073e-06	4.05429e-06	3.34664e-06	2.30771e-06	1.97154e-06	2.10539e-06	2.42826e-06
ENSSSCG00000053963	0	0	0	0	0	0	0	0	0	0	0	0
ENSSSCG00000057776	0	0	0	0	0	0	0	0	0	0	0	0
SLC38A6	3.85276e-06	1.1984e-06	6.24096e-06	7.34541e-06	2.86658e-06	3.8081e-06	3.21643e-06	1.39627e-06	3.14215e-06	2.5819e-06	1.66504e-06	1.41439e-06
ENSSSCG00000050569	0	0	0	0	0	0	0	0	0	0	0	0
HSPA5	0.000219466	0.000252888	0.000221956	0.000226561	0.000176295	0.000225788	2.93393e-05	6.56897e-05	2.12346e-05	1.79257e-05	4.50642e-05	1.19207e-05
EPB42	0	0	0	0	0	2.52659e-07	0	0	0	0	0	2.94376e-07
PRKCH	3.60788e-06	1.79707e-05	2.00126e-06	7.11525e-06	7.29957e-06	6.76672e-06	4.2036e-06	2.95561e-05	1.3823e-06	3.23343e-06	8.00281e-06	1.9898e-06
ENSSSCG00000045820	0	0	0	0	0	0	0	0	0	0	0	0
ENSSSCG00000005101	0	0	0	0	0	0	0	0	0	0	0	0
GAPVD1	1.25518e-05	9.84904e-06	2.05138e-05	1.46713e-05	2.25802e-05	2.12547e-05	6.41551e-06	5.22911e-06	5.36306e-06	4.3063e-06	1.19103e-05	4.08753e-06
ENSSSCG00000049674	0	0	0	0	0	0	0	0	0	0	0	0
GPR135	0	0	0	0	0	0	0	0	0	0	0	0
ENSSSCG00000060230	5.82067e-06	7.9206e-06	1.90822e-06	5.92147e-06	3.51273e-06	1.82845e-06	3.91097e-06	4.55915e-06	1.28347e-06	2.93542e-06	1.85368e-06	1.20738e-06
ENSSSCG00000051349	0	0	0	0	0	0	0	0	0	0	0	0
ENSSSCG00000048650	0	0	0	0	0	0	0	0	0	0	0	0
TMEM30B	0	0	0	0	0	0	0	0	0	0	0	0
CCNDBP1	2.84491e-05	5.54588e-05	1.64986e-05	2.2567e-05	3.09956e-05	1.87761e-05	9.45756e-06	6.23579e-05	4.37723e-06	5.54635e-06	2.22066e-05	3.2173e-06
TMEM62	1.15976e-05	8.0899e-06	9.92497e-06	1.36889e-05	1.43521e-05	7.68327e-06	5.96934e-06	3.74934e-06	4.40382e-06	3.70744e-06	1.28773e-05	1.82702e-06
ENSSSCG00000004814	2.32551e-05	2.26652e-05	2.75873e-05	4.04267e-05	3.39835e-05	2.8987e-05	1.07257e-05	7.86548e-06	7.61447e-06	8.21604e-06	2.26194e-05	4.48441e-06
UBR1	7.95034e-06	5.83969e-06	7.80333e-06	1.1468e-05	9.40137e-06	8.99907e-06	6.05548e-06	4.20569e-06	3.38261e-06	3.83364e-06	1.07834e-05	2.43973e-06
TTBK2	2.9437e-06	0	0	1.15549e-06	0	6.78572e-07	5.73626e-06	0	0	2.25166e-06	0	5.65466e-07
NTMT1	1.69034e-05	1.44257e-05	8.41975e-06	1.57064e-05	2.53314e-05	1.93189e-05	9.81713e-06	5.49672e-06	3.21337e-06	5.14893e-06	1.96019e-05	3.53415e-06
CDAN1	7.69677e-06	8.89403e-06	8.48761e-06	6.40776e-06	9.77104e-06	7.20498e-06	6.6431e-06	4.12256e-06	4.12628e-06	2.40586e-06	3.20391e-06	1.86417e-06
ENSSSCG00000022039	0	0	1.86863e-06	4.36273e-07	0	1.28864e-06	0	0	2.08881e-06	5.08308e-07	0	8.43336e-07
ASB6	2.30011e-06	2.02259e-06	5.50373e-06	8.55796e-06	4.35019e-06	6.53381e-06	2.67989e-06	2.35654e-06	2.64551e-06	3.18252e-06	2.06143e-06	1.84622e-06
ENSSSCG00000044105	0	0	0	0	0	0	0	0	0	0	0	0
ENSSSCG00000044127	0	0	0	0	0	0	0	0	0	0	0	0
ADAMTSL2	7.48252e-05	4.86796e-05	7.58846e-05	6.41118e-05	6.77269e-05	6.58624e-05	1.88094e-05	2.80511e-05	1.25147e-05	9.77274e-06	2.49086e-05	6.88257e-06
C9orf78	2.26848e-05	2.05397e-05	2.46734e-05	2.05162e-05	2.40855e-05	2.67091e-05	8.92674e-06	8.52842e-06	7.01063e-06	4.76381e-06	1.6638e-05	4.64536e-06
HAUS2	8.87032e-06	2.4868e-05	8.86926e-06	7.02495e-06	1.67668e-05	6.51198e-06	8.22358e-06	2.57798e-05	4.80705e-06	3.63893e-06	1.68198e-05	2.37327e-06
MAPKAP1	2.50655e-05	2.46279e-05	4.09647e-05	3.33689e-05	2.01555e-05	2.47457e-05	8.87298e-06	7.63624e-06	9.10176e-06	6.23469e-06	8.40333e-06	4.33604e-06
LRRC57	1.17359e-05	2.94401e-06	1.22775e-05	9.6171e-06	9.64508e-06	9.15829e-06	7.18891e-06	2.42249e-06	5.34731e-06	3.37022e-06	2.99396e-06	2.71422e-06
SNAP23	2.75305e-05	1.87167e-05	2.03465e-05	1.98094e-05	2.98358e-05	1.99869e-05	1.00765e-05	1.82585e-05	5.08171e-06	5.35216e-06	1.87964e-05	3.79459e-06
PBX3	6.86045e-06	6.21866e-06	9.87807e-06	1.11362e-05	6.67144e-06	7.15226e-06	4.72125e-06	3.56553e-06	2.99092e-06	3.70534e-06	2.92951e-06	2.00326e-06
MVB12B	1.30774e-06	1.28118e-05	7.68844e-06	3.45072e-06	1.18857e-05	7.51356e-06	2.54834e-06	2.18163e-05	4.22926e-06	2.38117e-06	1.52427e-05	2.23747e-06
LMX1B	0	0	0	0	0	0	0	0	0	0	0	0
ZBTB43	1.26115e-06	0	2.18312e-06	2.72288e-06	7.39104e-07	2.38409e-06	1.46939e-06	0	1.65294e-06	1.43537e-06	8.61141e-07	1.40363e-06
ZBTB34	7.63521e-06	1.35237e-06	4.07679e-06	7.61208e-06	3.78015e-06	1.00386e-05	5.89056e-06	1.57566e-06	2.92183e-06	2.97514e-06	1.95606e-06	2.56788e-06
RALGPS1	0	2.82348e-06	3.00971e-06	1.03396e-06	1.74563e-06	3.20643e-06	0	2.3401e-06	2.55311e-06	8.50319e-07	1.43887e-06	2.26189e-06
ZNF106	2.20618e-06	3.48019e-06	3.96732e-06	5.36076e-06	3.5778e-06	5.61752e-06	2.57046e-06	2.90959e-06	3.45022e-06	2.67879e-06	1.90286e-06	2.19218e-06
CAPN3	0	0	5.93903e-07	0	0	2.24471e-07	0	0	6.91965e-07	0	0	2.61534e-07
ANGPTL2	0	0	4.16898e-06	1.85041e-06	5.11057e-07	2.91486e-06	0	0	2.56603e-06	1.77497e-06	5.95439e-07	1.37013e-06
ASS1	0.000796425	0.000862597	0.000752087	0.000802773	0.000736121	0.00087576	6.60244e-05	0.000117066	3.6717e-05	3.4167e-05	5.87425e-05	2.5346e-05
FUBP3	3.61068e-05	4.35876e-05	2.92055e-05	4.11689e-05	3.30436e-05	3.76702e-05	1.11776e-05	1.93061e-05	6.02384e-06	7.74227e-06	5.99234e-06	4.70874e-06
GANC	1.07013e-05	2.77349e-06	7.82357e-06	1.08963e-05	1.14827e-05	8.9403e-06	6.54008e-06	2.27209e-06	3.06156e-06	3.46042e-06	3.626e-06	2.08616e-06
TMEM87A	1.74555e-05	1.04772e-05	2.07786e-05	2.34359e-05	2.31305e-05	1.92467e-05	9.05767e-06	6.89319e-06	5.76205e-06	5.61823e-06	1.75173e-05	4.47462e-06
ENSSSCG00000033472	0	0	0	0	0	0	0	0	0	0	0	0
VPS39	2.43027e-05	1.74994e-05	1.30028e-05	1.58935e-05	7.97262e-06	1.96178e-05	1.35954e-05	7.00297e-06	3.91188e-06	4.31324e-06	2.78217e-06	3.71519e-06
ITPKA	0	0	0	0	0	0	0	0	0	0	0	0
AK8	6.78717e-06	3.09199e-06	8.86997e-06	1.05192e-05	1.13518e-05	9.55258e-06	5.8966e-06	2.59825e-06	3.66328e-06	3.63148e-06	7.98062e-06	2.44638e-06
SPACA9	0	1.36155e-06	0	8.09287e-07	0	0	0	1.58636e-06	0	1.57702e-06	0	0
RTF1	2.53755e-05	6.85098e-05	1.59063e-05	1.56471e-05	1.08154e-05	2.15157e-05	1.23943e-05	5.46291e-05	5.43991e-06	5.2479e-06	3.36078e-06	4.0453e-06
TSC1	1.88208e-05	6.4303e-06	1.19898e-05	1.62937e-05	1.26442e-05	1.39415e-05	9.68985e-06	3.74934e-06	4.44765e-06	4.77302e-06	3.65737e-06	2.7777e-06
DUT	3.67716e-05	2.70371e-05	3.38455e-05	3.72831e-05	3.20485e-05	2.85559e-05	1.29867e-05	8.25504e-06	9.1952e-06	7.04495e-06	2.60635e-05	4.22182e-06
PRDM12	0	0	0	0	0	0	0	0	0	0	0	0
SLC12A1	0	1.47819e-06	0	0	0	0	0	1.72226e-06	0	0	0	0
EXOSC2	6.36404e-06	1.0776e-05	6.44578e-06	8.35544e-06	1.07529e-05	9.01181e-06	5.53077e-06	1.76504e-05	3.38713e-06	4.0313e-06	9.99229e-06	2.49548e-06
BAHD1	1.74489e-05	8.67171e-06	8.98405e-06	1.15555e-05	1.48311e-05	1.16489e-05	8.03469e-06	4.43344e-06	3.56421e-06	3.55686e-06	3.79129e-06	2.32518e-06
GFI1B	0	0	4.72871e-07	0	0	0	0	0	5.50948e-07	0	0	0
NDUFAF1	1.46902e-05	2.95763e-05	1.9682e-05	1.557e-05	1.52296e-05	1.88065e-05	7.21151e-06	2.94957e-05	4.92306e-06	3.92365e-06	8.45137e-06	3.53749e-06
NUSAP1	6.99108e-06	4.18248e-06	1.06437e-05	8.22625e-06	6.1678e-06	7.28217e-06	4.6265e-06	3.56785e-06	5.91487e-06	3.85979e-06	2.39375e-06	1.89244e-06
ABL1	6.15895e-06	5.20473e-06	1.00246e-05	1.37751e-05	5.99749e-06	9.73388e-06	4.76245e-06	3.49497e-06	4.344e-06	4.2256e-06	2.43782e-06	2.72773e-06
OIP5	0	1.89763e-06	2.17522e-06	1.20985e-06	1.18942e-06	2.10371e-06	0	2.21095e-06	1.47539e-06	1.68803e-06	9.79076e-07	9.45043e-07
ENSSSCG00000032110	1.17587e-05	1.16146e-05	1.72139e-05	2.51104e-05	2.34279e-05	2.45637e-05	7.94594e-06	5.04434e-06	5.70666e-06	5.66195e-06	1.59255e-05	4.26724e-06
FIBCD1	0	0	0	0	0	0	0	0	0	0	0	0
CHP1	1.75909e-05	3.00355e-05	3.50614e-05	3.05842e-05	2.77257e-05	3.24072e-05	8.15819e-06	8.16895e-06	9.27131e-06	6.53849e-06	1.64734e-05	5.70355e-06
LAMC3	0	0	0	0	0	0	0	0	0	0	0	0
EXD1	9.43523e-06	0	2.17034e-06	5.03678e-06	7.27493e-06	2.25467e-06	5.34117e-06	0	1.26094e-06	2.14308e-06	9.45588e-06	1.11135e-06
CEL	0	0	0	2.97443e-07	0	0	0	0	0	5.79614e-07	0	0
INO80	1.31837e-05	4.14947e-06	1.09244e-05	1.07496e-05	6.26354e-06	1.35094e-05	7.08119e-06	3.58909e-06	4.53653e-06	4.07868e-06	2.40903e-06	3.4137e-06
CHAC1	2.01973e-05	1.91398e-05	1.69922e-05	1.67626e-05	2.21021e-05	2.11913e-05	8.80068e-06	6.48864e-06	3.91948e-06	3.5329e-06	4.66329e-06	3.01673e-06
AIF1L	0	1.85889e-06	1.07977e-06	2.48028e-06	0	1.87803e-06	0	2.16582e-06	1.39016e-06	2.50978e-06	0	1.32638e-06
DLL4	2.86527e-06	1.48105e-06	3.36395e-06	2.77882e-06	4.17635e-06	3.32949e-06	3.33837e-06	1.72559e-06	1.65595e-06	1.95921e-06	2.24297e-06	1.32395e-06
VPS18	8.77545e-06	5.08609e-06	1.85529e-05	1.6333e-05	5.61787e-06	1.27805e-05	7.34713e-06	3.44068e-06	5.16719e-06	4.34764e-06	2.29411e-06	2.6639e-06
RHOV	2.05146e-06	0	9.18084e-07	0	6.52224e-07	9.43443e-07	2.39019e-06	0	1.06967e-06	0	7.59915e-07	6.37555e-07
SPINT1	0	0	0	6.50346e-07	7.77298e-06	3.97609e-07	0	0	0	1.2673e-06	1.51469e-05	4.19962e-07
ENSSSCG00000004760	5.11597e-06	0	5.41405e-07	0	0	0	5.71526e-06	0	6.30798e-07	0	0	0
ENSSSCG00000005612	0	1.65169e-06	0	4.76627e-07	0	3.28112e-07	0	1.92441e-06	0	5.55325e-07	0	3.82288e-07
RALGDS	4.89603e-06	1.61454e-06	1.71183e-06	5.76025e-06	3.52095e-06	4.99106e-06	4.01452e-06	1.88113e-06	9.9545e-07	2.41558e-06	1.87917e-06	1.65298e-06
ZFYVE19	5.37328e-06	1.14864e-06	1.01528e-05	3.20303e-06	3.67253e-06	9.94528e-06	5.25469e-06	1.3383e-06	4.85498e-06	1.52671e-06	1.92401e-06	2.56044e-06
DNAJC17	8.49236e-06	3.39665e-05	8.37196e-06	1.36201e-05	9.82731e-06	1.42566e-05	4.88645e-06	3.31522e-05	2.6285e-06	3.97647e-06	3.22992e-06	3.04529e-06
NUP214	4.88591e-06	2.75861e-05	7.0883e-06	6.61961e-06	1.75918e-05	1.05882e-05	4.65222e-06	3.40402e-05	2.84177e-06	2.7202e-06	1.79098e-05	2.65331e-06
C15orf62	1.07148e-05	2.27358e-06	1.5221e-06	1.45069e-06	2.78765e-06	3.38957e-06	1.10594e-05	2.64898e-06	1.02297e-06	1.31329e-06	1.61431e-06	1.59181e-06
ENSSSCG00000061289	5.0541e-05	6.57971e-05	4.79208e-05	5.02704e-05	4.63067e-05	4.64789e-05	1.63563e-05	2.63748e-05	8.74512e-06	8.57719e-06	1.55251e-05	4.4425e-06
RMDN3	1.23134e-05	7.77115e-06	1.69181e-05	1.1413e-05	5.66479e-06	9.90316e-06	5.75327e-06	4.01422e-06	5.76423e-06	3.36447e-06	2.37998e-06	2.40068e-06
RAD51	1.07361e-06	0	0	1.03385e-06	0	2.30462e-07	2.0921e-06	0	0	2.01462e-06	0	2.68515e-07
ENSSSCG00000042522	0	0	5.68704e-07	2.40624e-06	2.03326e-06	2.61197e-07	0	0	6.62605e-07	1.63323e-06	1.36728e-06	3.04324e-07
RPUSD2	1.15199e-05	3.19287e-06	9.83323e-06	6.71319e-06	3.85026e-06	4.65644e-06	6.77392e-06	2.63678e-06	4.91862e-06	2.98668e-06	2.03606e-06	1.79378e-06
CCDC32	9.55882e-06	3.06983e-05	1.00521e-05	9.53159e-06	8.12983e-06	1.31817e-05	8.38882e-06	2.81596e-05	4.33742e-06	3.50833e-06	2.67727e-06	2.66338e-06
ENSSSCG00000004770	0	0	0	0	0	0	0	0	0	0	0	0
CHST14	0	0	0	0	0	5.75988e-07	0	0	0	0	0	4.76363e-07
SQOR	0.000103246	0.000115805	9.82311e-05	9.48787e-05	8.82595e-05	9.82898e-05	2.70999e-05	4.32132e-05	1.22642e-05	1.13899e-05	2.80803e-05	8.1673e-06
BLOC1S6	2.26554e-05	1.40754e-05	1.77434e-05	1.99177e-05	1.92917e-05	1.53703e-05	1.51032e-05	5.93903e-06	6.23759e-06	5.21048e-06	1.75551e-05	3.13868e-06
SLC30A4	0	1.49036e-05	1.74889e-06	0	5.90838e-07	1.18248e-06	0	2.9042e-05	1.96219e-06	0	6.88394e-07	1.08166e-06
GBGT1	1.31942e-05	1.79163e-06	1.17034e-05	7.29604e-06	9.77637e-06	1.79921e-05	1.00255e-05	2.08745e-06	4.03053e-06	2.88196e-06	3.16754e-06	3.34899e-06
C15orf48	1.94553e-06	0	2.17223e-06	3.0563e-06	6.99324e-07	4.04133e-06	2.26676e-06	0	2.44233e-06	1.81472e-06	8.14792e-07	1.7238e-06
ENSSSCG00000043049	0	0	0	0	0	0	0	0	0	0	0	0
SPATA5L1	0	2.38119e-06	1.40504e-06	3.76023e-07	6.28029e-07	1.8667e-06	0	2.77436e-06	1.83158e-06	7.3274e-07	7.31726e-07	1.34898e-06
ENSSSCG00000035964	0	0	0	0	0	0	0	0	0	0	0	0
GATM	0.00134792	0.00129112	0.00140813	0.00145813	0.00157855	0.00162075	7.03145e-05	0.000136155	4.95027e-05	4.1565e-05	8.29152e-05	3.32562e-05
SLC28A2	0	0	0	0	0	0	0	0	0	0	0	0
FAM78A	1.43947e-06	0	2.84894e-06	6.13138e-06	1.98489e-06	1.84014e-06	1.67715e-06	0	2.70342e-06	2.41062e-06	1.35791e-06	1.19922e-06
PLPP7	0	0	0	2.08671e-06	1.08478e-06	9.31519e-07	0	0	0	1.40283e-06	8.92312e-07	6.4062e-07
SHF	0	0	2.29191e-06	9.56748e-07	3.94836e-06	4.63081e-06	0	0	1.42567e-06	7.88225e-07	2.07764e-06	1.81926e-06
PRRC2B	6.73989e-06	7.23987e-06	1.33171e-05	1.51738e-05	2.40609e-05	1.67635e-05	4.73763e-06	4.25112e-06	4.47618e-06	3.71704e-06	1.92759e-05	3.26047e-06
DUOX1	0	0	0	0	6.67654e-07	0	0	0	0	0	7.77893e-07	0
DUOXA1	0	0	0	0	0	0	0	0	0	0	0	0
POMT1	3.69547e-05	5.11494e-05	5.06921e-05	4.71947e-05	4.46301e-05	4.9511e-05	1.24553e-05	3.65663e-05	8.89825e-06	8.70135e-06	1.99733e-05	5.43291e-06
DUOXA2	0	1.1984e-06	0	0	5.98775e-07	2.20711e-07	0	1.39627e-06	0	0	6.97642e-07	2.57153e-07
DUOX2	0	0	4.77738e-07	4.1775e-07	0	6.2769e-07	0	0	5.56619e-07	4.86726e-07	0	8.92287e-07
SORD	0.000857496	0.000907988	0.000899234	0.000819978	0.000807468	0.000729141	6.84895e-05	0.00011928	4.75397e-05	4.01877e-05	0.00011684	2.58889e-05
TERB2	0	0	0	6.48495e-07	1.0679e-06	5.0543e-07	0	0	0	7.55571e-07	1.24422e-06	5.88883e-07
TRIM69	0	0	0	0	0	0	0	0	0	0	0	0
UCK1	3.55765e-05	1.20527e-05	2.90478e-05	3.2333e-05	2.26184e-05	3.40133e-05	1.28314e-05	5.67428e-06	6.80336e-06	7.3971e-06	4.5255e-06	4.75117e-06
WDR5	1.97302e-05	1.79016e-05	2.39856e-05	1.83411e-05	1.54539e-05	2.17558e-05	1.02018e-05	6.3398e-06	7.95858e-06	4.19958e-06	8.58428e-06	4.00321e-06
ENSSSCG00000004687	0.000727319	0.000737775	0.000694094	0.000656916	0.000662606	0.000633976	6.25284e-05	0.000102902	3.93804e-05	3.00559e-05	7.32403e-05	2.05808e-05
RXRA	0.000216904	0.000258934	0.000204021	0.000222042	0.000239094	0.000204429	3.58309e-05	8.86994e-05	2.07936e-05	2.04094e-05	5.72936e-05	1.28266e-05
COL5A1	1.36149e-05	0	7.10345e-06	1.48376e-05	5.10144e-06	8.27492e-06	9.90484e-06	0	4.81625e-06	4.64247e-06	2.50237e-06	2.43463e-06
B2M	0.00118986	0.00122473	0.00112764	0.001161	0.0010438	0.00104846	7.7092e-05	0.000176857	4.86059e-05	4.54355e-05	7.53254e-05	2.85191e-05
PATL2	0	0	0	0	0	0	0	0	0	0	0	0
SPG11	1.57731e-05	4.2705e-06	5.66877e-06	1.02727e-05	6.55358e-06	8.45822e-06	6.87391e-06	3.80951e-06	2.88644e-06	3.1992e-06	2.607e-06	2.29542e-06
FCN2	0.000182457	0.00018683	0.000195055	0.000174261	0.000134006	0.000141812	2.81761e-05	5.58185e-05	2.12309e-05	1.62919e-05	2.38809e-05	9.97833e-06
ENSSSCG00000029414	0	0	4.29018e-06	1.74219e-06	1.45388e-05	2.12053e-06	0	0	3.62922e-06	1.55012e-06	2.56018e-05	1.43833e-06
OLFM1	1.57891e-05	1.51967e-05	1.531e-05	1.86235e-05	1.93408e-05	6.34124e-06	9.29234e-06	5.67624e-06	4.71146e-06	4.62759e-06	1.00964e-05	1.98255e-06
KYAT1	3.34717e-05	1.6951e-05	2.01577e-05	2.15686e-05	1.90767e-05	2.90016e-05	1.23928e-05	6.52028e-06	8.66521e-06	6.12408e-06	4.48042e-06	4.81834e-06
LRRC8A	3.61574e-05	3.04531e-05	3.19609e-05	3.44409e-05	2.97085e-05	3.41468e-05	1.11053e-05	9.18832e-06	6.44208e-06	7.18462e-06	5.87635e-06	4.46941e-06
PHYHD1	0.000171011	0.000178245	0.000185305	0.000179224	0.000170628	0.000125098	2.79857e-05	5.96166e-05	1.73549e-05	1.51706e-05	3.52108e-05	8.75411e-06
NUP188	6.56758e-06	8.37113e-06	9.79591e-06	1.20954e-05	8.80964e-06	1.20019e-05	4.93349e-06	4.34239e-06	3.70793e-06	3.6073e-06	2.93043e-06	2.74233e-06
SH3GLB2	7.14052e-05	9.14418e-05	5.0435e-05	8.29285e-05	5.24586e-05	8.07665e-05	1.92148e-05	4.26727e-05	8.48955e-06	1.18356e-05	1.686e-05	7.36208e-06
EIF3J	5.71129e-05	3.82101e-05	6.1519e-05	6.34144e-05	7.44929e-05	5.90435e-05	1.821e-05	2.97017e-05	1.13216e-05	1.11278e-05	3.67846e-05	7.21225e-06
CTDSPL2	2.17691e-05	4.27367e-06	6.28763e-06	1.37886e-05	1.46663e-05	1.5398e-05	1.05937e-05	2.84353e-06	3.44601e-06	4.53646e-06	1.5974e-05	3.52958e-06
GOLM2	7.22293e-06	4.27634e-06	1.39376e-05	1.10654e-05	7.0006e-06	1.13205e-05	5.94834e-06	2.84472e-06	6.04281e-06	3.40495e-06	2.76844e-06	2.23711e-06
MIGA2	1.88908e-05	2.31797e-05	2.09462e-05	1.979e-05	1.55989e-05	2.14532e-05	7.65716e-06	8.30667e-06	5.05606e-06	4.53312e-06	4.11771e-06	3.19988e-06
FRMD5	0	0	0	0	0	0	0	0	0	0	0	0
DOLPP1	2.3377e-05	1.32768e-05	2.07934e-05	1.57474e-05	1.50875e-05	2.35292e-05	1.19901e-05	5.36687e-06	6.62184e-06	4.16212e-06	8.06913e-06	3.91183e-06
CRAT	0.000109208	0.000100635	9.40014e-05	0.000114475	0.000103445	0.000121286	2.32691e-05	4.58569e-05	1.39807e-05	1.21366e-05	3.18518e-05	9.43494e-06
WDR76	0	0	0	1.90438e-06	0	0	0	0	0	3.71099e-06	0	0
MFAP1	3.0614e-05	1.74705e-05	3.03279e-05	3.14448e-05	2.73519e-05	2.05883e-05	1.19252e-05	6.85845e-06	8.61317e-06	7.65902e-06	2.13191e-05	4.17039e-06
HYPK	5.90158e-05	4.94362e-05	5.0369e-05	5.08144e-05	4.62554e-05	4.57857e-05	1.33672e-05	1.02817e-05	9.21038e-06	8.14198e-06	2.03331e-05	5.34452e-06
SERINC4	0	0	0	0	0	0	0	0	0	0	0	0
SERF2	0.00226525	0.00236451	0.00221012	0.00218153	0.00214572	0.00225171	9.93635e-05	0.00017513	6.14338e-05	5.337e-05	0.000107838	3.84893e-05
ELL3	0	0	1.67084e-06	5.56909e-07	5.43883e-07	4.13483e-07	0	0	1.79424e-06	1.08522e-06	6.33686e-07	6.04006e-07
PDIA3	0.000420188	0.000398985	0.000407253	0.000448534	0.000418581	0.00044084	4.47249e-05	7.67658e-05	2.43711e-05	2.68262e-05	7.17184e-05	1.83759e-05
CATSPER2	2.38884e-05	3.51426e-05	2.34589e-05	2.60372e-05	1.5733e-05	3.33498e-05	9.73252e-06	9.37757e-06	6.17209e-06	5.36018e-06	4.20769e-06	5.15004e-06
STRC	0	0	2.12507e-06	2.07078e-06	1.52095e-06	2.40103e-06	0	0	1.23747e-06	1.23048e-06	1.25047e-06	9.3234e-07
PTPA	4.58148e-05	6.6583e-05	4.85785e-05	5.0342e-05	4.72236e-05	4.73165e-05	1.46072e-05	7.54934e-05	8.9555e-06	9.43143e-06	1.83229e-05	5.85035e-06
ENSSSCG00000004703	0	0	8.90929e-07	0	0	0	0	0	1.73612e-06	0	0	0
PPIP5K1	1.47155e-05	4.04643e-06	7.44888e-06	7.73024e-06	8.96441e-06	9.57837e-06	6.58675e-06	2.69219e-06	3.27344e-06	3.13667e-06	2.73409e-06	2.24159e-06
STKLD1	0	0	0	0	0	0	0	0	0	0	0	0
MAP1A	0	0	1.10591e-06	2.76404e-06	5.28044e-07	8.08199e-07	0	0	9.13346e-07	3.40713e-06	6.15232e-07	6.65322e-07
REXO4	8.36121e-06	1.51495e-05	1.40185e-05	1.21604e-05	1.25349e-05	1.19711e-05	7.46105e-06	5.80073e-06	5.78346e-06	4.52888e-06	1.06213e-05	3.12349e-06
ADAMTS13	2.65921e-05	2.18079e-05	1.7421e-05	2.07085e-05	1.238e-05	2.07307e-05	1.09419e-05	7.15203e-06	6.01842e-06	4.82884e-06	3.47283e-06	3.68895e-06
TP53BP1	4.07512e-06	3.41385e-06	5.91118e-06	4.5853e-06	2.74626e-06	6.34003e-06	3.48376e-06	2.85602e-06	3.34733e-06	2.13824e-06	1.63053e-06	1.84842e-06
CACFD1	4.58766e-05	3.8728e-05	3.77256e-05	4.35587e-05	3.73388e-05	4.49936e-05	1.38062e-05	2.96695e-05	1.10693e-05	8.09961e-06	1.67512e-05	5.60738e-06
SLC2A6	0	0	2.87333e-06	1.5137e-06	0	1.97799e-06	0	0	2.70208e-06	1.26072e-06	0	1.03313e-06
SURF6	9.86837e-06	7.32245e-06	1.08057e-05	1.03781e-05	1.20533e-05	1.53758e-05	5.69152e-06	4.3375e-06	4.33041e-06	3.23548e-06	8.2522e-06	3.24855e-06
MED22	0	1.78551e-05	4.06881e-06	5.27597e-06	1.20555e-05	9.50969e-06	0	2.90662e-05	2.94398e-06	2.19043e-06	1.81569e-05	2.54564e-06
RPL7A	0.0012292	0.00122793	0.00114111	0.00115918	0.00117013	0.00119492	8.59728e-05	0.000129776	4.24799e-05	3.73046e-05	7.87097e-05	2.84362e-05
ENSSSCG00000043356	0	0	5.68221e-07	0	0	0	0	0	6.62042e-07	0	0	0
SURF1	5.08615e-05	3.72498e-05	5.16454e-05	5.42291e-05	4.74958e-05	4.83628e-05	1.58855e-05	1.83911e-05	9.82024e-06	8.11618e-06	1.89623e-05	5.4438e-06
ADAL	4.89659e-06	1.45885e-06	3.31837e-06	4.15945e-06	5.90217e-07	4.97957e-06	5.72409e-06	1.69973e-06	3.03224e-06	2.58682e-06	6.8767e-07	2.0477e-06
SURF2	5.50421e-05	5.41382e-05	3.58315e-05	3.86694e-05	6.32535e-05	4.21624e-05	1.8136e-05	3.86434e-05	8.95615e-06	8.42188e-06	3.90002e-05	5.46501e-06
SURF4	0.000232249	0.000179421	0.000200086	0.000179712	0.000157171	0.000170874	3.42035e-05	8.07463e-05	2.3457e-05	1.76685e-05	4.37908e-05	1.19705e-05
ZSCAN29	0	0	0	4.47377e-07	1.30524e-06	0	0	0	0	5.21246e-07	1.52075e-06	0
ENSSSCG00000040362	0	0	0	0	0	5.4196e-07	0	0	0	0	0	6.20966e-07
ENSSSCG00000048742	0	0	0	0	0	0	0	0	0	0	0	0
ENSSSCG00000059961	0	0	5.64063e-07	0	0	0	0	0	6.57198e-07	0	0	0
INAFM2	0	0	0	0	0	0	0	0	0	0	0	0
ANKRD63	0	0	0	0	0	0	0	0	0	0	0	0
ENSSSCG00000058083	0	0	0	0	0	0	0	0	0	0	0	0
ENSSSCG00000055639	0	0	0	0	0	0	0	0	0	0	0	0
ENSSSCG00000056841	0	0	0	0	0	0	0	0	0	0	0	0
ENSSSCG00000052630	0	0	0	0	0	0	0	0	0	0	0	0
PRRT1B	9.14649e-06	3.52647e-06	3.19692e-06	1.14803e-05	1.2896e-05	8.71346e-06	5.26257e-06	3.02448e-06	2.08524e-06	3.90358e-06	2.24954e-05	2.28725e-06
ENSSSCG00000051796	0	0	0	0	0	0	0	0	0	0	0	0
ENSSSCG00000044345	0	0	0	0	0	0	0	0	0	0	0	0
GARNL3	2.5088e-05	6.05443e-05	3.48971e-05	1.99457e-05	3.40346e-05	3.15589e-05	1.15472e-05	4.4306e-05	1.086e-05	6.54493e-06	3.11702e-05	5.34728e-06
SLC2A8	1.18964e-05	7.46468e-06	6.551e-06	1.64765e-05	1.3511e-05	1.35046e-05	6.35286e-06	4.44794e-06	3.12456e-06	5.43805e-06	7.85352e-06	2.82251e-06
ZNF79	0	4.46997e-06	4.71219e-06	5.77084e-06	2.33946e-06	6.45308e-06	0	3.67382e-06	2.26723e-06	2.54467e-06	1.93431e-06	2.37417e-06
ENSSSCG00000033019	0.000766466	0.000830434	0.000756579	0.000698154	0.000655006	0.000621191	6.71361e-05	0.000147606	3.47823e-05	3.54736e-05	6.62381e-05	2.28244e-05
DISP2	0	0	0	0	0	0	0	0	0	0	0	0
IVD	0.00013778	0.00010954	0.000118598	0.000144768	0.000106356	0.000139505	2.98513e-05	3.94315e-05	1.46983e-05	1.61125e-05	2.70888e-05	1.00887e-05
LRSAM1	1.76524e-05	3.26124e-06	1.81077e-05	7.15267e-06	7.89198e-06	1.2698e-05	7.07791e-06	2.70805e-06	6.19136e-06	2.96454e-06	3.003e-06	2.55364e-06
TUBGCP4	2.6024e-06	1.3963e-06	2.14972e-06	2.4711e-06	1.81412e-06	1.82915e-06	3.0321e-06	1.62685e-06	2.01313e-06	1.54141e-06	1.21735e-06	1.24202e-06
NIBAN2	6.94206e-06	1.79396e-06	1.99215e-06	1.68917e-06	1.93616e-06	1.75774e-06	6.02094e-06	2.09017e-06	1.65769e-06	1.13355e-06	1.30072e-06	1.29636e-06
STXBP1	1.39336e-06	1.48577e-06	5.42775e-06	6.48863e-06	3.25111e-06	3.74783e-06	2.71518e-06	1.7311e-06	3.61115e-06	3.13938e-06	2.00115e-06	2.09419e-06
CFAP157	0	0	0	0	6.9897e-07	3.4029e-07	0	0	0	0	8.1438e-07	3.96477e-07
PTRH1	1.19758e-05	3.96786e-05	1.58212e-05	2.1503e-05	1.89119e-05	1.80772e-05	7.40677e-06	3.43753e-05	4.81829e-06	6.25038e-06	8.31302e-06	3.55706e-06
TTC16	0	3.67414e-06	1.17859e-06	6.37737e-07	2.25466e-06	1.11181e-06	0	3.11197e-06	1.54179e-06	7.43036e-07	1.55483e-06	1.01706e-06
TOR2A	6.08925e-06	4.25544e-06	1.00267e-05	9.38854e-06	8.36734e-06	9.71339e-06	5.43411e-06	3.48872e-06	5.69014e-06	3.79053e-06	2.77984e-06	2.78672e-06
SH2D3C	6.01283e-06	3.12423e-06	4.81161e-06	5.52845e-06	5.13333e-06	6.39288e-06	5.88967e-06	2.56295e-06	2.43649e-06	2.25856e-06	2.10201e-06	1.87566e-06
CDK9	7.27213e-05	3.09543e-05	5.96174e-05	5.82163e-05	4.59943e-05	4.94918e-05	2.17737e-05	9.36275e-06	1.03493e-05	9.22069e-06	1.85471e-05	5.45695e-06
FPGS	1.3601e-05	1.76146e-05	1.02957e-05	1.14088e-05	3.804e-06	8.05929e-06	8.86846e-06	2.88627e-05	5.49935e-06	3.86867e-06	1.79973e-06	2.6271e-06
ENG	0.000144465	0.000164999	0.00016033	0.000154968	0.000113885	0.000129269	2.47637e-05	5.33913e-05	1.69803e-05	1.63881e-05	3.42245e-05	9.72987e-06
AK1	1.2365e-05	6.36377e-06	4.39811e-06	1.05197e-05	3.34767e-06	9.4394e-06	6.76573e-06	3.69352e-06	2.16763e-06	4.29692e-06	1.96987e-06	2.66395e-06
ENSSSCG00000005623	2.17255e-05	3.94116e-05	3.03956e-05	1.92611e-05	3.49659e-05	2.94115e-05	1.13406e-05	2.8572e-05	8.45778e-06	5.02672e-06	3.00681e-05	5.13942e-06
ST6GALNAC4	9.80615e-06	4.32342e-06	7.00614e-06	1.9095e-05	2.065e-05	1.43923e-05	8.48586e-06	2.87648e-06	3.71047e-06	5.49033e-06	1.40461e-05	3.59091e-06
PIP5KL1	0	1.22855e-06	0	0	0	0	0	1.4314e-06	0	0	0	0
DPM2	3.41268e-05	4.48403e-05	4.42498e-05	4.1861e-05	2.43507e-05	3.95028e-05	1.24109e-05	1.03085e-05	9.6388e-06	7.77305e-06	4.73498e-06	4.95479e-06
FAM102A	9.43899e-06	0	7.34288e-06	6.1749e-06	1.22211e-05	6.67683e-06	7.89254e-06	0	3.64035e-06	2.86713e-06	1.58681e-05	1.94333e-06
SLC25A25	2.0485e-06	2.80144e-06	9.47609e-06	6.0284e-06	1.05704e-05	9.22004e-06	2.38673e-06	2.29688e-06	4.76946e-06	3.31619e-06	1.00406e-05	2.23902e-06
PTGES2	2.77614e-05	3.91303e-05	3.64715e-05	3.7531e-05	3.14861e-05	3.34652e-05	1.17072e-05	3.32816e-05	9.82486e-06	8.77357e-06	1.46814e-05	5.84078e-06
LCN2	1.00682e-05	6.75708e-06	7.4229e-06	9.17887e-06	1.50072e-05	1.84653e-05	5.3024e-06	3.9094e-06	3.33434e-06	3.46249e-06	4.09363e-06	2.95426e-06
ENSSSCG00000022295	1.9809e-05	1.31078e-05	2.11369e-05	1.49352e-05	1.54339e-05	1.88414e-05	1.10051e-05	8.20513e-06	6.74112e-06	4.4528e-06	4.0317e-06	3.51549e-06
CIZ1	1.29868e-05	1.28369e-05	1.4567e-05	1.04605e-05	6.99104e-06	1.40926e-05	8.17758e-06	5.14937e-06	5.13391e-06	3.83386e-06	2.64373e-06	2.95577e-06
DNM1	2.82801e-06	2.08933e-06	1.37861e-06	6.82711e-07	5.32486e-07	2.61947e-06	3.18661e-06	2.43431e-06	1.54303e-06	1.33037e-06	6.20407e-07	1.13184e-06
ENSSSCG00000005643	3.69343e-05	1.58666e-05	3.51064e-05	4.46703e-05	4.59715e-05	4.58459e-05	1.51005e-05	6.04483e-06	7.40055e-06	7.82787e-06	2.09177e-05	5.39914e-06
SWI5	1.8911e-05	2.38375e-05	4.16179e-05	2.92872e-05	2.384e-05	3.25706e-05	9.87828e-06	7.04317e-06	8.21076e-06	6.23109e-06	4.97925e-06	4.29784e-06
TRUB2	2.61669e-06	3.05111e-06	2.77948e-06	2.56722e-06	0	1.98222e-06	5.09903e-06	3.5549e-06	4.31216e-06	2.1005e-06	0	1.2238e-06
COQ4	7.66011e-05	0.000103553	0.000101275	8.94263e-05	7.96189e-05	9.12807e-05	1.82861e-05	4.29861e-05	1.39041e-05	1.0553e-05	1.50151e-05	7.27553e-06
SLC27A4	2.20798e-05	2.22486e-05	2.08206e-05	1.97576e-05	1.81347e-05	1.86118e-05	9.91411e-06	2.53981e-05	6.20315e-06	5.89805e-06	1.30243e-05	4.17423e-06
URM1	3.48463e-05	6.58684e-05	3.74388e-05	2.84414e-05	3.16701e-05	3.3571e-05	1.15243e-05	3.98698e-05	9.00179e-06	7.70633e-06	5.55665e-06	4.71852e-06
CERCAM	2.21742e-06	2.79922e-06	2.81497e-06	2.17952e-06	8.69611e-06	4.75253e-06	2.58355e-06	3.26141e-06	1.8936e-06	1.28403e-06	1.2996e-05	1.74749e-06
ODF2	5.4621e-06	3.03732e-06	6.61586e-06	8.04782e-06	6.53332e-06	1.08977e-05	4.88554e-06	3.53883e-06	3.04254e-06	2.74127e-06	2.60813e-06	3.09068e-06
GLE1	5.15013e-06	5.16261e-06	7.13179e-06	1.14111e-05	9.36074e-06	1.061e-05	4.22163e-06	3.51212e-06	2.98723e-06	3.36963e-06	3.21874e-06	2.48295e-06
SPTAN1	3.51958e-05	2.65108e-05	3.86874e-05	4.32136e-05	4.65297e-05	3.93243e-05	1.21122e-05	7.88716e-06	8.46023e-06	8.10859e-06	1.56104e-05	5.36674e-06
DYNC2I2	1.07411e-06	2.27209e-06	4.12175e-06	7.75812e-06	7.24418e-06	6.30354e-06	2.09307e-06	2.64725e-06	2.51983e-06	3.51738e-06	2.87172e-06	1.70243e-06
ENSSSCG00000005656	6.99779e-05	0.000119189	9.44435e-05	7.61459e-05	0.00011306	7.5808e-05	1.74265e-05	6.772e-05	1.37447e-05	1.09204e-05	2.78883e-05	7.0241e-06
PKN3	4.01497e-06	1.39389e-06	0	3.94435e-07	1.43511e-06	1.51258e-06	3.42113e-06	1.62404e-06	0	4.59562e-07	1.18007e-06	7.99244e-07
ZDHHC12	1.21833e-05	1.2051e-05	1.77183e-05	1.48433e-05	1.99925e-05	1.65522e-05	6.59421e-06	5.2943e-06	4.22337e-06	4.38744e-06	1.39196e-05	3.20567e-06
TBC1D13	3.40718e-06	1.08196e-05	1.53583e-05	9.67183e-06	1.18293e-05	1.17003e-05	2.80268e-06	5.12829e-06	4.7336e-06	3.63074e-06	3.36716e-06	2.62385e-06
ENDOG	1.31172e-05	9.26749e-06	1.54725e-05	2.08537e-05	1.33537e-05	1.41328e-05	7.38971e-06	4.29672e-06	5.3656e-06	5.0184e-06	3.85298e-06	3.29857e-06
SPOUT1	1.29062e-05	8.36011e-06	1.3003e-05	8.09025e-06	1.31119e-05	1.2896e-05	7.64594e-06	4.29038e-06	5.01538e-06	3.7068e-06	3.75964e-06	2.93449e-06
USP20	4.62788e-06	5.71602e-06	6.07968e-06	4.11814e-06	4.18703e-06	5.26333e-06	3.81622e-06	5.35633e-06	3.10694e-06	2.6659e-06	2.2392e-06	1.45067e-06
FNBP1	4.91932e-05	2.88683e-05	2.85352e-05	3.25573e-05	4.02799e-05	3.24635e-05	1.38719e-05	7.63536e-06	6.34536e-06	7.40966e-06	2.19019e-05	4.70151e-06
GPR107	1.21761e-05	8.62958e-06	1.07284e-05	1.11434e-05	9.52037e-06	1.50422e-05	7.24955e-06	4.48238e-06	4.51544e-06	3.36161e-06	3.41483e-06	2.90989e-06
NCS1	0	0	0	9.21837e-07	0	3.40696e-07	0	0	0	1.79635e-06	0	3.54537e-07
HMCN2	2.33754e-06	0	0	0	6.99425e-07	1.01447e-06	2.7235e-06	0	0	0	8.1491e-07	1.00222e-06
BRD3OS	0	0	0	0	0	0	0	0	0	0	0	0
ENSSSCG00000031440	0	0	0	0	0	0	0	0	0	0	0	0
QRFP	0	0	0	0	0	0	0	0	0	0	0	0
DOLK	0	7.38887e-06	5.8226e-07	5.30366e-06	3.50689e-06	3.59284e-06	0	4.51016e-06	6.78399e-07	1.94092e-06	1.84956e-06	1.40978e-06
IER5L	3.82987e-06	2.69409e-06	8.57307e-07	6.79745e-07	0	2.61851e-07	3.26015e-06	2.20707e-06	9.98861e-07	7.91981e-07	0	3.05086e-07
ZER1	0	0	0	1.38006e-06	6.22076e-07	5.54022e-07	0	0	0	1.89002e-06	7.2479e-07	6.99314e-07
USP25	2.72221e-05	2.054e-05	1.54274e-05	1.66041e-05	1.1544e-05	2.15341e-05	1.1781e-05	2.24512e-05	5.6209e-06	5.5333e-06	3.49042e-06	3.97465e-06
CXADR	1.15454e-05	2.42822e-06	6.01586e-06	8.61799e-06	5.38703e-06	3.44392e-06	1.12768e-05	2.82916e-06	5.75794e-06	4.86599e-06	9.33289e-06	1.61417e-06
ENSSSCG00000021535	0	0	0	0	0	0	0	0	0	0	0	0
BTG3	4.24582e-05	3.3762e-05	4.54038e-05	4.479e-05	3.58301e-05	4.47735e-05	1.44169e-05	1.7974e-05	8.6654e-06	6.70887e-06	9.25057e-06	4.90416e-06
GBE1	0.000152196	0.000155132	0.000148668	0.000133809	0.000152484	0.000150022	2.26956e-05	8.63961e-05	1.45855e-05	1.42559e-05	3.87155e-05	9.25508e-06
ENSSSCG00000050662	0	0	0	0	0	0	0	0	0	0	0	0
ROBO1	4.29191e-06	1.79982e-06	1.77087e-06	3.07996e-06	1.7579e-06	2.63819e-06	4.99548e-06	2.09699e-06	1.57732e-06	2.90326e-06	1.18302e-06	1.27269e-06
ROBO2	1.56403e-05	1.25365e-05	1.76382e-05	1.46293e-05	9.74667e-06	8.45744e-06	6.93137e-06	5.59343e-06	5.14655e-06	3.69511e-06	2.99544e-06	2.15407e-06
LIPI	0	0	0	0	0	0	0	0	0	0	0	0
RBM11	0	0	0	0	0	0	0	0	0	0	0	0
ENSSSCG00000012006	0	0	1.29429e-06	1.27897e-06	5.90986e-07	6.48439e-07	0	0	1.76755e-06	1.05182e-06	6.88567e-07	1.26359e-06
HSPA13	3.01643e-06	0	4.40241e-06	1.47254e-06	6.66205e-06	2.19369e-06	4.1352e-06	0	4.27505e-06	2.06089e-06	1.29821e-05	1.996e-06
SAMSN1	0	0	0	1.93174e-06	2.78596e-06	2.35272e-06	0	0	0	1.61697e-06	1.63823e-06	1.39234e-06
NRIP1	0	1.71632e-06	0	0	5.3827e-07	1.47916e-07	0	1.99971e-06	0	0	6.27146e-07	2.88238e-07
C21orf91	4.64786e-05	2.56678e-05	2.86482e-05	2.64323e-05	3.20272e-05	2.53573e-05	1.32391e-05	1.00636e-05	7.16711e-06	5.0558e-06	1.33924e-05	3.84633e-06
CHODL	0	0	1.72483e-06	0	0	0	0	0	2.48708e-06	0	0	0
TMPRSS15	0	0	0	0	0	0	0	0	0	0	0	0
ENSSSCG00000063406	0	0	0	0	0	0	0	0	0	0	0	0
ENSSSCG00000046591	0	0	0	0	0	0	0	0	0	0	0	0
C3orf49	0	0	0	0	0	0	0	0	0	0	0	0
THOC7	5.4744e-05	6.67527e-05	5.18435e-05	4.4101e-05	6.21743e-05	5.17264e-05	1.52421e-05	1.23e-05	8.54952e-06	7.79614e-06	2.51074e-05	5.69494e-06
ATXN7	5.31127e-06	3.97097e-06	9.69187e-06	8.3346e-06	9.80902e-06	8.12234e-06	6.04358e-06	2.64171e-06	4.12583e-06	3.41193e-06	1.35606e-05	2.41713e-06
PSMD6	3.07791e-05	3.40683e-05	3.24415e-05	3.23665e-05	1.73471e-05	2.87382e-05	1.0842e-05	2.85776e-05	6.54517e-06	6.11699e-06	4.16244e-06	4.02401e-06
PRICKLE2	5.83076e-06	2.41827e-06	7.84563e-06	2.95687e-06	0	2.67903e-06	6.65455e-06	2.81756e-06	3.27601e-06	1.88393e-06	0	1.48755e-06
FEZF2	0	0	0	0	0	0	0	0	0	0	0	0
ENSSSCG00000011489	0	0	8.57084e-07	0	0	0	0	0	1.67016e-06	0	0	0
SYNPR	0	0	0	0	0	0	0	0	0	0	0	0
SNTN	0	0	0	0	0	0	0	0	0	0	0	0
FHIT	0	0	5.32278e-06	2.35445e-06	1.69938e-06	1.62923e-06	0	0	3.30626e-06	1.37707e-06	1.13831e-06	1.18653e-06
ENSSSCG00000050599	0	0	0	0	0	0	0	0	0	0	0	0
ENSSSCG00000054111	0	0	0	0	0	0	0	0	0	0	0	0
PTPRG	1.65174e-05	1.0435e-05	5.76731e-06	8.26824e-06	1.07272e-05	5.50403e-06	9.93298e-06	5.54426e-06	3.0213e-06	3.15924e-06	1.26598e-05	1.70081e-06
C3orf14	0	0	0	0	0	2.92324e-07	0	0	0	0	0	3.40591e-07
MAGI1	1.12595e-05	8.82267e-06	5.62527e-06	8.62273e-06	7.67891e-06	7.55303e-06	5.87438e-06	5.26362e-06	2.21047e-06	3.49616e-06	2.65942e-06	2.35927e-06
SLC25A26	8.0717e-06	1.61739e-06	1.1153e-05	5.26192e-06	6.61986e-06	1.15363e-05	4.69311e-06	1.88444e-06	4.16399e-06	2.9005e-06	2.83944e-06	2.66947e-06
LRIG1	8.60518e-06	1.0884e-05	1.40777e-05	8.05026e-06	1.72314e-05	8.1959e-06	4.9001e-06	5.13451e-06	6.18013e-06	2.80681e-06	2.26355e-05	2.15249e-06
ADAMTS9	0	0	0	0	0	0	0	0	0	0	0	0
ENSSSCG00000047543	0	0	0	0	0	0	0	0	0	0	0	0
KBTBD8	0	2.82525e-06	1.98361e-06	1.43408e-06	0	6.88061e-07	0	2.31587e-06	1.15732e-06	9.66992e-07	0	5.31401e-07
SUCLG2	0.000239628	0.000286642	0.000267111	0.000218938	0.000204187	0.000202837	3.39604e-05	7.2845e-05	2.51193e-05	1.89673e-05	5.04591e-05	1.23447e-05
TAFA1	0	0	0	0	0	0	0	0	0	0	0	0
TAFA4	0	0	0	9.08332e-07	0	7.60313e-07	0	0	0	1.77003e-06	0	6.28738e-07
EOGT	3.3157e-06	1.38605e-06	6.10672e-07	1.98904e-06	9.30487e-07	3.97559e-06	2.71648e-06	1.6149e-06	7.11503e-07	1.85532e-06	1.08412e-06	1.85465e-06
TMF1	2.39643e-05	1.11972e-05	1.01775e-05	1.38838e-05	1.61208e-05	1.33591e-05	1.63153e-05	6.48936e-06	3.27839e-06	4.5996e-06	1.32381e-05	3.63776e-06
UBA3	2.77082e-05	1.53959e-05	1.61816e-05	1.32395e-05	1.23909e-05	1.36314e-05	1.27672e-05	6.83631e-06	5.09095e-06	5.03422e-06	1.52678e-05	2.85025e-06
ARL6IP5	1.78219e-05	3.06275e-05	2.74115e-05	3.07824e-05	2.95021e-05	2.81297e-05	8.38529e-06	2.56929e-05	7.95943e-06	7.16743e-06	1.70525e-05	4.81072e-06
LMOD3	0	0	0	0	5.20299e-07	2.61857e-07	0	0	0	0	6.06208e-07	3.05093e-07
FRMD4B	8.70477e-06	6.83188e-06	7.97776e-06	1.58629e-05	2.0878e-05	1.15697e-05	5.81345e-06	3.4837e-06	2.36153e-06	5.44548e-06	2.19855e-05	2.97868e-06
ENSSSCG00000046980	0	0	0	0	0	0	0	0	0	0	0	0
ENSSSCG00000036134	0	0	0	0	0	0	0	0	0	0	0	0
SLC6A1	0	0	0	0	0	0	0	0	0	0	0	0
LMCD1	5.76568e-06	3.03567e-06	3.85551e-06	8.17571e-06	1.14366e-05	5.96096e-06	3.9381e-06	2.49597e-06	2.33938e-06	4.50683e-06	1.27283e-05	2.01942e-06
SSUH2	0	0	1.41272e-06	0	0	0	0	0	2.00842e-06	0	0	0
CAV3	0	0	0	0	0	0	0	0	0	0	0	0
OXTR	0	0	0	0	0	0	0	0	0	0	0	0
GRM7	0	0	0	0	0	0	0	0	0	0	0	0
WNT7A	0	0	0	0	0	2.94742e-07	0	0	0	0	0	5.74351e-07
BHLHE40	2.60062e-05	4.03324e-05	4.91731e-05	3.32881e-05	3.98382e-05	4.30368e-05	8.87077e-06	1.95752e-05	9.81881e-06	6.10992e-06	2.15913e-05	5.29992e-06
ARL8B	6.87631e-05	7.65699e-05	6.23526e-05	5.74165e-05	6.30501e-05	5.62428e-05	1.75593e-05	4.38798e-05	1.06606e-05	8.83257e-06	2.15513e-05	6.45208e-06
ENSSSCG00000044623	0	0	0	0	0	0	0	0	0	0	0	0
EDEM1	0.000101143	0.000122251	8.58553e-05	0.000113663	0.000105663	0.000106972	1.95068e-05	4.58905e-05	9.64172e-06	1.10305e-05	2.20576e-05	7.38508e-06
FBLN2	5.64474e-06	3.02671e-06	4.1732e-06	5.58853e-07	1.92273e-06	3.94529e-06	3.8155e-06	2.5344e-06	2.50357e-06	6.51127e-07	1.29528e-06	1.64783e-06
HDAC11	9.93392e-06	8.05618e-06	1.0641e-05	1.67544e-05	2.18254e-05	1.96016e-05	5.96638e-06	5.02536e-06	3.07664e-06	4.53226e-06	1.33044e-05	3.59003e-06
NUP210	1.07996e-05	9.03701e-06	1.32214e-05	1.55348e-05	7.4715e-06	1.34846e-05	7.86903e-06	4.91725e-06	4.45688e-06	4.34703e-06	2.5878e-06	2.86912e-06
RAD18	1.85674e-06	1.68832e-06	4.93773e-06	3.36084e-06	1.40958e-06	2.11294e-06	3.61816e-06	1.96708e-06	3.01616e-06	2.33161e-06	1.16698e-06	1.09617e-06
SRGAP3	1.75366e-06	0	8.57187e-07	4.95479e-07	5.49768e-07	1.03042e-06	2.04321e-06	0	9.98721e-07	5.7729e-07	6.40543e-07	6.04717e-07
THUMPD3	1.98944e-06	3.71225e-06	1.57574e-06	9.08615e-07	9.16899e-06	2.10141e-06	3.87673e-06	2.47011e-06	1.44028e-06	7.48097e-07	1.22807e-05	1.5932e-06
SETD5	1.17688e-06	0	5.93098e-06	1.46175e-06	1.91148e-06	4.16491e-06	2.29334e-06	0	4.0679e-06	2.01943e-06	1.57326e-06	2.4711e-06
LHFPL4	0	0	0	0	0	4.12997e-07	0	0	0	0	0	4.81189e-07
MTMR14	4.3641e-05	5.92117e-05	2.96323e-05	2.61758e-05	2.77154e-05	2.67634e-05	1.72809e-05	6.16551e-05	6.68051e-06	6.23347e-06	1.48997e-05	4.27489e-06
CPNE9	0	0	5.10198e-07	0	0	1.40808e-06	0	0	5.94439e-07	0	0	8.47302e-07
BRPF1	4.45593e-06	5.16775e-06	3.00214e-06	6.70678e-06	1.59217e-06	6.79966e-06	3.69787e-06	3.44018e-06	2.7528e-06	3.07439e-06	1.32278e-06	1.71458e-06
ENSSSCG00000011549	0	0	0	0	0	0	0	0	0	0	0	0
CAMK1	2.37511e-06	1.47228e-06	3.69071e-06	6.6891e-06	3.49769e-06	5.52924e-06	2.76727e-06	1.71537e-06	2.1872e-06	2.84935e-06	2.05919e-06	1.64408e-06
TTLL3	9.26452e-05	8.2167e-05	0.000105181	9.74122e-05	8.78423e-05	9.10213e-05	2.21043e-05	3.98325e-05	1.50342e-05	1.21673e-05	2.2102e-05	8.18211e-06
TADA3	1.0739e-05	8.31901e-06	1.12354e-05	9.90017e-06	5.55539e-06	1.1013e-05	6.93205e-06	4.27798e-06	4.45881e-06	3.13629e-06	2.28951e-06	2.28865e-06
RPUSD3	6.70604e-06	7.04588e-06	5.82294e-06	7.29366e-06	8.9599e-06	6.49541e-06	5.15808e-06	3.64943e-06	2.84955e-06	2.94236e-06	9.98694e-06	2.14529e-06
CIDEC	1.38682e-05	1.09303e-05	1.83615e-05	1.74104e-05	1.29175e-05	1.30285e-05	7.59602e-06	5.3078e-06	6.04399e-06	4.8459e-06	3.86875e-06	3.04168e-06
ENSSSCG00000032623	0	0	0	0	0	0	0	0	0	0	0	0
CRELD1	2.48863e-05	1.79269e-05	2.221e-05	2.15065e-05	1.45225e-05	2.70237e-05	1.01288e-05	7.87656e-06	5.5721e-06	5.83453e-06	3.89023e-06	4.35566e-06
PRRT3	0	1.47819e-06	0	0	0	3.982e-07	0	1.72226e-06	0	0	0	4.63948e-07
EMC3	0.000102987	5.52818e-05	0.000109722	0.000112746	0.00010052	9.61857e-05	1.84675e-05	2.90005e-05	1.42321e-05	1.24924e-05	2.98314e-05	9.54887e-06
FANCD2	0	2.99774e-06	4.43366e-07	1.02256e-06	2.02953e-06	8.02133e-07	0	2.46864e-06	5.16572e-07	1.2043e-06	1.36251e-06	8.04636e-07
BRK1	0.000108103	8.57085e-05	8.88254e-05	8.95616e-05	8.55621e-05	8.52918e-05	2.02602e-05	3.79086e-05	1.15463e-05	1.12517e-05	2.86751e-05	8.37114e-06
ENSSSCG00000011567	0	3.21835e-06	4.50598e-06	4.63e-06	5.07989e-06	6.45658e-06	0	2.66849e-06	2.90488e-06	2.75423e-06	2.58421e-06	1.97516e-06
IRAK2	2.45092e-06	0	2.05542e-06	5.09015e-07	7.3422e-07	1.25366e-06	2.8556e-06	0	2.42133e-06	5.93061e-07	8.5545e-07	8.60591e-07
TATDN2	4.02495e-06	4.04208e-06	1.09669e-05	6.77356e-06	1.60847e-06	7.52988e-06	5.31142e-06	3.49272e-06	5.4199e-06	2.41524e-06	1.07765e-06	2.20208e-06
GHRL	0	0	0	0	0	0	0	0	0	0	0	0
SEC13	3.54799e-05	2.63118e-05	3.62261e-05	2.20606e-05	3.57412e-05	3.33943e-05	1.20783e-05	8.67118e-06	8.32847e-06	5.5688e-06	2.32784e-05	5.02454e-06
ATP2B2	1.33525e-05	8.95826e-06	1.69967e-05	9.91985e-06	1.65838e-05	1.86387e-05	8.19297e-06	4.16884e-06	5.59951e-06	3.5723e-06	3.79388e-06	3.52218e-06
SLC6A11	4.46272e-05	6.32772e-05	5.60657e-05	5.80639e-05	0.000100817	6.7131e-05	1.54471e-05	2.5861e-05	1.04195e-05	9.52343e-06	4.88543e-05	7.68204e-06
SLC6A6	0	0	4.12577e-06	1.09016e-06	5.44355e-07	1.57417e-06	0	0	4.39522e-06	8.98174e-07	6.34236e-07	7.49029e-07
LSM3	5.80136e-05	4.27915e-05	2.37815e-05	3.26795e-05	3.13994e-05	2.64938e-05	1.64735e-05	3.07806e-05	5.97887e-06	7.3675e-06	2.23099e-05	4.38072e-06
XPC	2.31876e-05	3.79507e-05	1.80629e-05	3.35717e-05	2.42787e-05	2.55441e-05	9.84033e-06	9.43635e-06	4.53819e-06	7.17955e-06	1.31431e-05	3.91592e-06
TMEM43	4.92008e-06	3.81108e-06	3.12948e-06	7.36205e-06	9.40949e-06	5.64332e-06	4.88888e-06	3.12215e-06	1.67662e-06	3.02635e-06	3.64418e-06	2.11705e-06
CHCHD4	1.78738e-05	1.69538e-05	1.82378e-05	8.36915e-06	2.69183e-05	1.4242e-05	8.47018e-06	1.80186e-05	7.1962e-06	3.34846e-06	2.88535e-05	3.07537e-06
ENSSSCG00000048835	0	0	0	0	0	0	0	0	0	0	0	0
HRH1	0	0	0	0	0	3.17344e-07	0	0	0	0	0	6.18395e-07
ATG7	8.98017e-06	6.69683e-06	1.12788e-05	1.45419e-05	1.93229e-05	1.05011e-05	6.08438e-06	3.93035e-06	5.12606e-06	5.35557e-06	1.48317e-05	2.65938e-06
VGLL4	1.06979e-05	2.71177e-05	2.13666e-05	1.77579e-05	4.63249e-05	2.83299e-05	7.27482e-06	2.2365e-05	4.55782e-06	3.93493e-06	4.71881e-05	4.13535e-06
TAMM41	1.13878e-05	1.0008e-05	8.66216e-06	1.19622e-05	5.51451e-06	1.10375e-05	9.35931e-06	4.73412e-06	4.19546e-06	4.43814e-06	2.29592e-06	2.69508e-06
SYN2	0	0	0	0	0	0	0	0	0	0	0	0
TIMP4	0	0	0	0	0	0	0	0	0	0	0	0
PPARG	0	0	0	0	0	0	0	0	0	0	0	0
TSEN2	2.68561e-06	6.04999e-06	5.12371e-06	2.73608e-06	3.68901e-06	4.25747e-06	3.12904e-06	3.47908e-06	2.79992e-06	1.71167e-06	1.92954e-06	1.56135e-06
MKRN2OS	0	0	0	3.87079e-07	6.68583e-07	3.93491e-07	0	0	0	7.54285e-07	7.78975e-07	7.6678e-07
ENSSSCG00000045850	0	0	0	0	0	0	0	0	0	0	0	0
MKRN2	1.85702e-06	1.02137e-05	1.12864e-05	7.94074e-06	7.82268e-06	5.43332e-06	2.16364e-06	5.44999e-06	3.74358e-06	2.91172e-06	3.0179e-06	1.79893e-06
RAF1	5.64321e-05	7.68731e-05	6.17009e-05	6.06445e-05	6.53509e-05	4.65426e-05	1.61941e-05	3.32005e-05	9.58256e-06	8.70816e-06	1.35095e-05	5.46228e-06
ENSSSCG00000056163	0	0	0	0	0	0	0	0	0	0	0	0
TMEM40	0	0	0	0	0	4.59971e-07	0	0	0	0	0	3.789e-07
CAND2	1.60411e-06	0	5.98995e-07	1.60919e-06	6.82161e-07	4.12226e-07	1.86897e-06	0	1.16724e-06	1.39785e-06	7.94796e-07	4.8029e-07
RPL32	0.00135559	0.00136153	0.00129779	0.00125945	0.00115889	0.00110402	8.0661e-05	0.000137151	4.7325e-05	4.91498e-05	8.92621e-05	3.13372e-05
EFCAB12	0	0	0	0	0	4.06179e-07	0	0	0	0	0	4.73246e-07
MBD4	0	1.72106e-05	3.37301e-06	5.90554e-06	3.1234e-06	4.80994e-06	0	3.35376e-05	3.0272e-06	3.42006e-06	1.81761e-06	2.41298e-06
IFT122	5.90345e-06	3.96132e-06	2.88386e-06	2.5424e-06	2.1901e-06	4.5967e-06	3.99763e-06	2.64363e-06	1.92242e-06	1.3269e-06	1.50514e-06	1.50774e-06
RHO	0	0	0	0	0	0	0	0	0	0	0	0
H1-8	0	0	0	0	0	0	0	0	0	0	0	0
PLXND1	3.58249e-05	5.01069e-05	3.36453e-05	4.54034e-05	2.63892e-05	3.72872e-05	1.28408e-05	3.06035e-05	6.44619e-06	8.79098e-06	4.90496e-06	4.51597e-06
TMCC1	3.78087e-06	2.4252e-05	6.21785e-06	6.20712e-06	5.40486e-06	9.68195e-06	3.10471e-06	3.5376e-05	2.9683e-06	2.7931e-06	2.40131e-06	2.53466e-06
ENSSSCG00000040441	0	0	0	0	0	0	0	0	0	0	0	0
ENSSSCG00000044894	0	0	0	0	0	0	0	0	0	0	0	0
TRH	0	0	0	0	0	0	0	0	0	0	0	0
RBSN	1.53149e-05	7.17536e-06	1.69683e-05	1.11993e-05	1.97635e-05	9.90151e-06	8.14245e-06	5.68582e-06	5.67364e-06	3.56266e-06	1.54238e-05	2.52084e-06
MRPS25	5.26364e-05	2.21607e-05	6.50947e-05	5.3065e-05	4.41442e-05	5.36871e-05	1.49406e-05	7.34499e-06	1.23329e-05	7.80209e-06	1.11357e-05	5.81371e-06
NR2C2	1.75709e-05	5.28716e-06	4.27924e-06	1.0068e-05	3.22986e-06	1.13424e-05	9.29849e-06	3.63893e-06	2.37366e-06	3.38851e-06	1.67837e-06	2.67475e-06
FGD5	2.04152e-06	1.63552e-05	4.74104e-06	5.01423e-06	4.41486e-06	6.54641e-06	2.37861e-06	2.86144e-05	2.21853e-06	2.74303e-06	1.9288e-06	1.94004e-06
CCDC174	3.13848e-06	1.14045e-05	1.22852e-05	5.63675e-06	8.43122e-06	8.77978e-06	3.53146e-06	5.53036e-06	6.73277e-06	2.24725e-06	1.2625e-05	2.61823e-06
GRIP2	0	0	0	0	0	0	0	0	0	0	0	0
IQSEC1	4.06047e-05	3.2133e-05	3.92659e-05	2.51607e-05	2.6255e-05	3.38306e-05	1.83603e-05	8.64433e-06	1.01851e-05	5.59199e-06	1.07638e-05	4.31672e-06
ACAD9	5.04359e-05	6.08534e-05	6.95715e-05	6.56047e-05	6.49464e-05	5.90426e-05	1.46449e-05	3.35764e-05	1.00918e-05	8.55339e-06	1.59877e-05	5.84534e-06
CFAP92	0	0	0	0	0	0	0	0	0	0	0	0
FANCD2OS	0	0	0	0	0	0	0	0	0	0	0	0
ENSSSCG00000037498	0	0	0	0	9.3963e-07	0	0	0	0	0	1.09478e-06	0
SI	0	0	0	0	0	0	0	0	0	0	0	0
SLITRK3	0	0	0	0	0	0	0	0	0	0	0	0
ZBBX	0	0	0	0	0	0	0	0	0	0	0	0
SERPINI2	0	0	0	0	0	0	0	0	0	0	0	0
SKIL	2.84113e-05	6.83891e-06	1.63132e-05	2.11825e-05	1.39186e-05	1.69707e-05	1.31224e-05	3.98966e-06	4.9696e-06	5.25003e-06	3.71771e-06	3.2437e-06
EIF5A2	0	7.93221e-06	2.36224e-06	5.82983e-07	8.98936e-06	1.59813e-06	0	4.7896e-06	1.42856e-06	6.79242e-07	1.5008e-05	9.04275e-07
TMEM212	0	0	0	0	0	0	0	0	0	0	0	0
ENSSSCG00000053073	0	0	0	0	0	0	0	0	0	0	0	0
ENSSSCG00000036114	0.000151308	0.000107868	0.000114404	9.79674e-05	0.000109989	0.000104787	2.72309e-05	3.32989e-05	1.38978e-05	1.08869e-05	3.10266e-05	8.35291e-06
WDR49	0	0	0	0	0	0	0	0	0	0	0	0
PDCD10	2.73883e-05	2.3998e-05	2.04299e-05	2.15331e-05	1.39137e-05	1.71657e-05	1.07555e-05	8.16216e-06	5.81068e-06	5.77618e-06	3.80286e-06	3.20733e-06
SERPINI1	4.09207e-06	2.72673e-06	3.66489e-06	5.13226e-06	8.06085e-07	5.18273e-06	3.53068e-06	2.23739e-06	1.81252e-06	2.35831e-06	9.39181e-07	1.59422e-06
ENSSSCG00000040950	0	0	0	0	0	0	0	0	0	0	0	0
GOLIM4	0.000169341	0.000124558	0.000131607	0.000150987	0.000151531	0.000139222	2.60066e-05	2.88982e-05	1.2621e-05	1.34072e-05	2.3401e-05	8.38876e-06
ENSSSCG00000035525	0	0	0	0	0	2.30568e-07	0	0	0	0	0	2.68638e-07
MECOM	0	0	0	0	0	0	0	0	0	0	0	0
ENSSSCG00000048818	0	0	0	0	0	0	0	0	0	0	0	0
ACTRT3	0	0	0	7.54841e-07	7.65589e-07	0	0	0	0	1.47093e-06	8.91998e-07	0
MYNN	1.33788e-05	5.11166e-06	1.14136e-05	1.29895e-05	7.39844e-06	1.19431e-05	8.37799e-06	3.48873e-06	4.65615e-06	4.16355e-06	2.81166e-06	2.72023e-06
LRRC34	0	2.21447e-06	0	4.04586e-07	0	4.71552e-07	0	2.58011e-06	0	4.71389e-07	0	3.89686e-07
LRRIQ4	0	0	0	0	0	0	0	0	0	0	0	0
LRRC31	0	0	0	0	0	0	0	0	0	0	0	0
ENSSSCG00000050864	0	0	0	0	0	0	0	0	0	0	0	0
SAMD7	0	0	0	0	0	0	0	0	0	0	0	0
SEC62	0.000234285	0.000262126	0.000239326	0.000250888	0.000299474	0.000208502	3.72439e-05	5.31696e-05	2.77898e-05	2.4418e-05	7.23166e-05	1.48522e-05
GPR160	3.30766e-06	0	5.85645e-07	2.39827e-06	1.77534e-06	5.66699e-06	2.79601e-06	0	6.82343e-07	1.43962e-06	1.19069e-06	1.71939e-06
ENSSSCG00000051128	0	0	0	0	0	0	0	0	0	0	0	0
PHC3	0	0	1.49611e-06	5.38972e-07	2.62554e-06	2.11294e-06	0	0	2.91541e-06	6.27964e-07	1.52859e-06	1.49428e-06
PRKCI	3.42587e-06	8.94034e-06	8.49169e-06	4.8762e-06	4.21482e-06	4.6222e-06	2.83098e-06	4.62404e-06	4.27884e-06	2.15125e-06	2.02369e-06	1.86103e-06
SLC2A2	0.000227139	0.000234137	0.000271675	0.000268372	0.000225088	0.000273613	2.84849e-05	0.000101794	2.59548e-05	1.8682e-05	3.88078e-05	1.36918e-05
TNIK	3.87054e-06	0	2.24652e-06	2.55805e-06	1.5553e-06	3.50478e-06	3.92157e-06	0	1.6174e-06	2.40415e-06	1.31539e-06	1.50068e-06
PLD1	6.84017e-06	1.71431e-05	6.5096e-06	3.46777e-06	5.21837e-06	5.62591e-06	9.7543e-06	2.94356e-05	3.54084e-06	1.70564e-06	2.12857e-06	1.91384e-06
FNDC3B	0	0	1.58397e-06	0	0	7.67409e-07	0	0	2.20386e-06	0	0	1.02999e-06
GHSR	8.21172e-05	8.02207e-05	9.48077e-05	0.000108873	9.64753e-05	0.000102527	1.96403e-05	4.40286e-05	1.42539e-05	1.49202e-05	5.10058e-05	8.76146e-06
NCEH1	5.92485e-06	0	5.13586e-06	6.601e-06	9.08285e-06	6.63599e-06	4.96715e-06	0	3.1373e-06	2.7143e-06	1.45278e-05	2.46076e-06
LEKR1	0	0	0	0	0	0	0	0	0	0	0	0
ECT2	2.82369e-06	0	1.2272e-06	1.34633e-06	2.11934e-06	1.04809e-06	3.28992e-06	0	1.01657e-06	1.87706e-06	1.46031e-06	8.83599e-07
CCNL1	5.90335e-05	3.37574e-05	5.36121e-05	6.0316e-05	6.38895e-05	6.80881e-05	1.43043e-05	1.03393e-05	9.37482e-06	8.63599e-06	2.11646e-05	6.75349e-06
VEPH1	0	2.0947e-06	0	0	0	1.52557e-06	0	2.44057e-06	0	0	0	1.06523e-06
SPATA16	0	0	0	0	0	0	0	0	0	0	0	0
PTX3	0	0	4.98155e-07	0	0	0	0	0	5.80408e-07	0	0	0
NLGN1	0	0	0	0	0	0	0	0	0	0	0	0
ARHGEF26	0	1.48086e-06	1.22028e-06	1.90582e-06	7.27641e-07	3.19847e-06	0	1.72537e-06	1.02597e-06	1.29596e-06	8.47785e-07	1.21346e-06
CLDN11	0	0	0	1.07982e-06	0	0	0	0	0	2.10421e-06	0	0
SLC7A14	0	0	0	0	0	0	0	0	0	0	0	0
ENSSSCG00000059732	0	0	0	0	0	0	0	0	0	0	0	0
DHX36	2.27833e-05	6.7727e-06	1.56714e-05	1.64953e-05	7.59082e-06	1.61182e-05	1.27786e-05	3.95587e-06	6.38119e-06	4.57907e-06	2.64319e-06	3.09524e-06
ENSSSCG00000062384	0	0	0	0	0	2.13087e-07	0	0	0	0	0	2.4827e-07
ENSSSCG00000043958	0	0	0	0	0	0	0	0	0	0	0	0
ENSSSCG00000044967	0	0	0	0	0	3.8701e-07	0	0	0	0	0	4.50911e-07
GPR149	0	0	0	0	0	0	0	0	0	0	0	0
MME	0	0	0	0	0	0	0	0	0	0	0	0
STRIT1	0	0	0	0	0	0	0	0	0	0	0	0
PLCH1	0	2.27586e-06	6.18931e-07	0	0	5.74228e-07	0	2.65163e-06	7.21125e-07	0	0	7.16661e-07
CLSTN2	0	0	0	0	0	0	0	0	0	0	0	0
TRIM42	0	0	0	0	0	0	0	0	0	0	0	0
SOX14	0	0	0	0	0	0	0	0	0	0	0	0
CLDN18	0	0	0	0	0	0	0	0	0	0	0	0
DZIP1L	0	0	0	8.91423e-07	1.37372e-06	5.21579e-07	0	0	0	1.03861e-06	1.12964e-06	4.30163e-07
A4GNT	0	0	6.45588e-07	0	0	0	0	0	7.52183e-07	0	0	0
DBR1	1.90272e-06	1.89886e-06	1.41496e-06	1.79374e-06	2.60619e-06	3.85809e-06	2.21689e-06	2.21239e-06	1.83375e-06	1.52468e-06	1.52323e-06	2.28336e-06
ARMC8	9.604e-06	2.8972e-06	1.16909e-05	1.52949e-05	2.91993e-05	1.45512e-05	7.00751e-06	2.37902e-06	5.06795e-06	5.87088e-06	2.51268e-05	3.41486e-06
SLC33A1	5.44225e-05	4.1153e-05	5.61739e-05	6.15318e-05	5.68964e-05	5.21765e-05	1.62714e-05	1.9267e-05	9.605e-06	9.7886e-06	1.53251e-05	5.85014e-06
GMPS	2.43506e-05	1.95129e-05	1.90324e-05	2.51799e-05	1.10673e-05	1.64399e-05	1.07855e-05	7.53229e-06	5.58599e-06	5.55224e-06	3.67214e-06	3.65599e-06
ENSSSCG00000011724	0	0	0	0	0	0	0	0	0	0	0	0
KCNAB1	0	0	1.77246e-06	0	0	4.60994e-07	0	0	2.15062e-06	0	0	8.9832e-07
ENSSSCG00000047110	0	0	0	0	0	0	0	0	0	0	0	0
SSR3	0.000136911	0.000124616	0.000132603	0.000124115	0.000123458	9.95364e-05	2.39524e-05	2.76181e-05	1.29867e-05	1.08377e-05	2.3148e-05	7.66506e-06
TIPARP	1.54667e-05	9.92045e-06	1.05611e-05	8.41193e-06	1.13921e-05	9.64538e-06	8.94191e-06	5.1648e-06	2.93167e-06	3.18498e-06	3.45861e-06	2.43871e-06
CHMP2B	7.27665e-06	1.05456e-05	1.59138e-05	1.63055e-05	1.74376e-05	1.25405e-05	5.67951e-06	4.94602e-06	4.54885e-06	4.70558e-06	1.02244e-05	2.79504e-06
IFT80	0	2.70366e-06	3.30504e-06	4.87643e-06	2.39682e-06	4.84619e-06	0	2.21493e-06	1.57118e-06	2.18124e-06	1.62464e-06	1.57662e-06
VGLL3	0	0	0	6.15157e-07	0	5.89179e-07	0	0	0	7.16728e-07	0	4.91678e-07
C3orf38	3.04896e-05	3.09771e-05	3.36716e-05	5.02532e-05	3.59272e-05	3.39471e-05	1.20354e-05	8.56844e-06	7.44818e-06	1.218e-05	1.47731e-05	4.88619e-06
ZNF654	2.29946e-05	3.1329e-06	7.23688e-06	1.24082e-05	4.04538e-06	5.78829e-06	1.73674e-05	2.59295e-06	3.44961e-06	4.06463e-06	1.95673e-06	1.91742e-06
SMC4	1.96743e-05	1.18878e-05	8.53747e-06	8.06223e-06	3.99015e-06	6.1761e-06	1.04988e-05	1.70355e-05	4.46322e-06	3.779e-06	2.92518e-06	2.19191e-06
CGGBP1	6.40375e-05	7.59527e-05	7.22236e-05	5.96918e-05	6.03638e-05	6.25303e-05	1.89462e-05	4.21524e-05	1.07373e-05	9.87076e-06	1.67006e-05	6.91196e-06
POU1F1	0	0	0	0	0	0	0	0	0	0	0	0
ENSSSCG00000029127	0	0	0	0	0	0	0	0	0	0	0	0
ENSSSCG00000060930	0	0	0	0	0	0	0	0	0	0	0	0
CADM2	0	0	0	0	0	0	0	0	0	0	0	0
NSUN3	0	4.04736e-06	6.76099e-06	1.80337e-06	8.40597e-07	2.41567e-06	0	3.49728e-06	2.41567e-06	1.28462e-06	9.79392e-07	9.37792e-07
ARL13B	1.10336e-05	1.47903e-05	8.25448e-06	4.7114e-06	1.33271e-05	2.71373e-06	7.46251e-06	2.88212e-05	3.86692e-06	3.10481e-06	1.65455e-05	1.12954e-06
TRIM59	5.47862e-06	1.78229e-06	3.43226e-06	2.35277e-06	1.77629e-06	1.9234e-06	4.7916e-06	2.07657e-06	1.82506e-06	1.7496e-06	1.46664e-06	9.01562e-07
KPNA4	3.86309e-05	2.4644e-05	3.11638e-05	2.79665e-05	1.59566e-05	2.67449e-05	1.43177e-05	8.14532e-06	6.62771e-06	7.40289e-06	4.09006e-06	4.76494e-06
PPM1L	2.65199e-05	1.44318e-05	1.71533e-05	2.38101e-05	2.07115e-05	2.26856e-05	1.10923e-05	5.40554e-06	5.97886e-06	5.98753e-06	8.22056e-06	4.16717e-06
STX19	0	0	0	0	0	0	0	0	0	0	0	0
PROS1	0.000244104	0.000267358	0.000265564	0.000264617	0.000225497	0.000240454	3.05135e-05	5.68106e-05	2.23795e-05	1.85822e-05	2.81117e-05	1.20926e-05
B3GALNT1	0	0	4.37004e-07	4.30134e-07	5.41112e-07	9.03144e-07	0	0	5.09159e-07	5.01155e-07	6.30458e-07	6.89092e-07
NMD3	1.32435e-05	5.3779e-06	1.43609e-05	2.06078e-05	2.80424e-05	1.34579e-05	7.09881e-06	3.65281e-06	5.21581e-06	6.21258e-06	1.49682e-05	3.0773e-06
SPTSSB	0	0	0	0	0	0	0	0	0	0	0	0
OTOL1	0	0	0	0	0	0	0	0	0	0	0	0
ENSSSCG00000046921	0	0	0	0	0	0	0	0	0	0	0	0
MBNL1	5.78984e-05	9.83162e-05	4.52214e-05	6.93234e-05	5.06931e-05	5.97995e-05	1.46668e-05	6.05254e-05	8.12813e-06	9.18017e-06	1.61623e-05	5.96256e-06
NME9	0	0	0	4.64034e-07	0	0	0	0	0	5.40653e-07	0	0
MCM2	3.8573e-06	1.79864e-06	4.75992e-06	1.51222e-06	1.26347e-06	3.51698e-06	3.15856e-06	2.09563e-06	3.72636e-06	1.01442e-06	1.04833e-06	1.60301e-06
P2RY1	0	2.21158e-06	5.74312e-07	5.88579e-07	0	1.71612e-07	0	2.57675e-06	6.6914e-07	1.14694e-06	0	3.34413e-07
SHOX2	1.89192e-06	0	0	0	5.96948e-07	3.15188e-07	3.68671e-06	0	0	0	6.95513e-07	3.67231e-07
TPRA1	4.7891e-05	5.28701e-05	4.2193e-05	3.68929e-05	5.11153e-05	5.22845e-05	1.44434e-05	2.6835e-05	1.1227e-05	6.88065e-06	1.91359e-05	6.02181e-06
RSRC1	2.66261e-05	1.62515e-05	2.36228e-05	2.31911e-05	7.63773e-06	2.3913e-05	1.17772e-05	2.91769e-05	1.02303e-05	7.36969e-06	7.93771e-06	5.49317e-06
GFM1	4.14512e-05	4.05706e-05	4.05235e-05	3.37101e-05	2.62679e-05	4.28138e-05	1.23424e-05	9.75577e-06	7.4444e-06	6.22388e-06	5.50099e-06	5.36765e-06
PPP2R3A	1.23905e-05	1.06875e-05	1.36348e-05	6.31391e-06	2.25772e-06	1.32774e-05	8.31505e-06	4.60501e-06	9.99651e-06	3.16285e-06	1.53645e-06	3.32978e-06
MSL2	1.78923e-05	2.08117e-06	1.02615e-05	1.24596e-05	2.12798e-05	1.30282e-05	9.74607e-06	2.4248e-06	7.00326e-06	4.12244e-06	1.53169e-05	3.36763e-06
PCCB	0.000166108	0.000131815	0.000149149	0.000162499	0.000156849	0.000133348	2.55493e-05	1.88032e-05	1.36853e-05	1.2809e-05	2.41518e-05	9.43477e-06
ENSSSCG00000047511	0	0	0	0	0	0	0	0	0	0	0	0
LXN	5.82546e-06	6.26596e-06	1.38487e-05	1.33266e-05	1.15781e-05	9.45708e-06	4.49596e-06	3.59517e-06	3.95974e-06	4.34471e-06	1.26432e-05	2.4506e-06
RARRES1	3.30308e-05	6.50695e-05	5.52812e-05	3.65889e-05	1.35158e-05	3.10662e-05	1.47168e-05	3.88316e-05	1.07131e-05	7.86615e-06	3.43958e-06	5.00109e-06
MFSD1	3.21456e-05	3.52379e-05	4.6938e-05	3.97509e-05	3.29897e-05	3.26247e-05	1.20825e-05	1.00673e-05	8.76705e-06	7.79927e-06	5.74383e-06	4.90648e-06
HTR1F	0	0	0	0	0	0	0	0	0	0	0	0
EPHA3	0	0	0	0	0	0	0	0	0	0	0	0
IQCJ	0	0	0	0	0	0	0	0	0	0	0	0
ENSSSCG00000011729	0	0	0	2.56807e-06	6.06432e-07	3.19818e-06	0	0	0	2.54562e-06	7.06563e-07	1.75885e-06
IL12A	0	0	0	0	0	3.46329e-07	0	0	0	0	0	4.03513e-07
ENSSSCG00000060301	0	0	0	0	0	0	0	0	0	0	0	0
ENSSSCG00000062632	0	0	0	0	0	0	0	0	0	0	0	0
AADACL2	0	0	0	0	0	0	0	0	0	0	0	0
AADAC	0.000185002	0.000163447	0.000133298	0.00012951	0.000126236	0.000149883	2.67732e-05	6.46515e-05	1.41435e-05	1.26838e-05	2.15218e-05	9.83209e-06
SUCNR1	0	0	6.62267e-07	0	0	0	0	0	7.71617e-07	0	0	0
ARL14	0	0	0	0	0	0	0	0	0	0	0	0
ENSSSCG00000049530	0	0	0	0	0	0	0	0	0	0	0	0
ENSSSCG00000011718	0	0	0	0	0	0	0	0	0	0	0	0
RAP2B	0	0	0	0	0	0	0	0	0	0	0	0
ENSSSCG00000022054	0	0	0	0	0	0	0	0	0	0	0	0
ENSSSCG00000059448	0	0	0	0	5.86777e-07	0	0	0	0	0	6.83662e-07	0
C3orf80	0	0	0	0	0	0	0	0	0	0	0	0
STAG1	8.73819e-06	5.83673e-06	7.93876e-06	1.27083e-05	9.38624e-06	9.70787e-06	8.52331e-06	3.34929e-06	2.36836e-06	4.24399e-06	2.89679e-06	2.67675e-06
MLF1	2.16269e-06	1.62799e-06	1.43572e-06	1.30909e-06	0	4.41066e-07	2.51978e-06	1.89679e-06	1.8062e-06	1.10789e-06	0	5.13892e-07
SLC35G2	0	0	4.36719e-07	4.76317e-07	0	4.94302e-07	0	0	5.08828e-07	5.54964e-07	0	4.09699e-07
NCK1	3.20215e-05	3.05191e-05	3.28163e-05	2.94014e-05	2.56991e-05	3.58331e-05	1.06555e-05	2.24038e-05	9.18978e-06	6.15155e-06	1.35402e-05	5.83823e-06
IL20RB	0	0	2.35051e-06	1.08212e-06	6.63176e-07	2.56313e-06	0	0	1.42194e-06	8.9323e-07	7.72676e-07	1.14584e-06
MRAS	1.46453e-05	3.20023e-05	3.90686e-06	4.36517e-06	1.21852e-06	2.54726e-06	1.17799e-05	5.57021e-05	3.44495e-06	2.71352e-06	1.01129e-06	1.52175e-06
ESYT3	1.87361e-06	0	5.68878e-07	6.73841e-07	0	5.83535e-07	2.18297e-06	0	6.62808e-07	7.85102e-07	0	4.81043e-07
ENSSSCG00000026746	3.18822e-06	1.39048e-06	3.02057e-06	5.26666e-06	2.50551e-06	5.02624e-06	3.71464e-06	1.62007e-06	2.12238e-06	2.55163e-06	1.45478e-06	1.96569e-06
FAIM	3.87382e-06	2.02113e-05	3.30284e-06	6.13844e-06	8.5392e-06	5.89632e-06	5.34239e-06	2.98576e-05	2.34627e-06	2.81582e-06	1.05438e-05	1.69143e-06
PIK3CB	1.288e-05	1.80827e-05	1.49395e-05	8.29891e-06	1.42383e-05	1.06346e-05	6.0518e-06	1.17747e-05	5.43737e-06	2.68327e-06	1.09552e-05	2.62506e-06
ENSSSCG00000037344	0	0	0	0	0	0	0	0	0	0	0	0
ENSSSCG00000054708	0	0	0	0	0	0	0	0	0	0	0	0
ENSSSCG00000055839	0	0	0	0	0	0	0	0	0	0	0	0
ENSSSCG00000059936	0	0	0	0	0	0	0	0	0	0	0	0
ENSSSCG00000060407	0	0	0	0	0	0	0	0	0	0	0	0
ENSSSCG00000053353	0	0	0	0	0	0	0	0	0	0	0	0
ENSSSCG00000046938	0	0	0	0	0	0	0	0	0	0	0	0
ENSSSCG00000056463	0	0	0	0	0	0	0	0	0	0	0	0
ENSSSCG00000057835	0	0	0	0	0	0	0	0	0	0	0	0
MRPS22	2.61568e-05	3.15629e-05	2.77483e-05	2.38009e-05	2.3539e-05	2.23604e-05	1.06662e-05	2.91613e-05	6.94456e-06	5.31407e-06	1.33718e-05	3.9309e-06
COPB2	4.70859e-05	5.78076e-05	5.30523e-05	5.01988e-05	3.60605e-05	5.07642e-05	1.35052e-05	2.85999e-05	9.95709e-06	9.81368e-06	1.2894e-05	6.21815e-06
PLXNA1	5.04767e-06	4.85437e-06	3.12279e-06	7.2644e-06	1.00281e-05	7.53698e-06	4.27737e-06	3.29778e-06	1.70783e-06	6.19897e-06	1.53009e-05	2.63053e-06
CHCHD6	2.45721e-05	2.69698e-05	1.9723e-05	2.65936e-05	2.74929e-05	2.08803e-05	1.22396e-05	2.56184e-05	5.52508e-06	7.13702e-06	1.5223e-05	3.97961e-06
TXNRD3	9.15951e-06	1.29721e-06	1.37215e-05	1.51736e-05	9.32356e-06	1.03018e-05	5.33235e-06	1.5114e-06	4.32017e-06	5.60953e-06	2.9668e-06	2.44047e-06
ENSSSCG00000045066	0	0	0	0	0	0	0	0	0	0	0	0
ENSSSCG00000011626	0	0	0	0	0	0	0	0	0	0	0	0
CHST13	2.07096e-05	1.51808e-05	2.76179e-05	2.75194e-05	2.76495e-05	3.79956e-05	1.12618e-05	5.85929e-06	7.21797e-06	6.26706e-06	1.61823e-05	5.01146e-06
ENSSSCG00000056342	0	0	0	0	0	0	0	0	0	0	0	0
ACP3	0	0	0	0	0	0	0	0	0	0	0	0
ENSSSCG00000044187	0	0	0	0	0	0	0	0	0	0	0	0
N6AMT1	1.6374e-06	0	0	5.56651e-07	0	2.8865e-07	3.19073e-06	0	0	1.08472e-06	0	3.3631e-07
DNAJC13	1.10388e-05	1.64632e-06	1.42396e-05	1.2102e-05	1.6891e-05	1.17117e-05	6.29482e-06	1.91815e-06	5.23971e-06	4.52052e-06	1.46196e-05	2.98939e-06
LTN1	8.59587e-06	5.56746e-06	1.75924e-05	1.24138e-05	2.57351e-05	1.59302e-05	6.22476e-06	3.20694e-06	6.50184e-06	4.05327e-06	2.32739e-05	3.13537e-06
RBP2	0	0	0	0	0	1.27864e-07	0	0	0	0	0	2.49164e-07
RBP1	5.25038e-05	6.48872e-05	6.63804e-05	6.5628e-05	4.67264e-05	6.51777e-05	1.65199e-05	3.57556e-05	1.1973e-05	1.07137e-05	7.5166e-06	7.08792e-06
NMNAT3	0	1.1566e-05	5.76022e-07	9.07308e-07	1.33266e-06	1.10929e-06	0	1.72105e-05	6.71131e-07	7.46165e-07	1.09531e-06	7.30435e-07
ACAD11	7.60534e-05	7.30495e-05	8.8822e-05	8.32077e-05	8.66775e-05	8.37083e-05	1.6603e-05	3.02103e-05	1.14567e-05	1.04067e-05	2.91319e-05	6.89142e-06
ACKR4	0	0	1.11602e-06	0	1.41609e-06	4.21303e-07	0	0	9.29716e-07	0	1.16502e-06	5.80979e-07
UBA5	1.82747e-05	8.66711e-06	1.00355e-05	1.23901e-05	1.40479e-05	1.3796e-05	9.38888e-06	4.49862e-06	4.245e-06	3.99439e-06	1.27044e-05	3.01458e-06
RWDD2B	1.95917e-06	1.47228e-06	8.05674e-07	1.54295e-06	6.25787e-07	2.11618e-06	2.28266e-06	1.71537e-06	9.38702e-07	1.43135e-06	7.29114e-07	1.31389e-06
USP16	3.81771e-05	1.38818e-05	2.92486e-05	2.61089e-05	3.72563e-05	2.6926e-05	1.56319e-05	6.68408e-06	7.86727e-06	5.9137e-06	2.03255e-05	4.86061e-06
NPHP3	2.41446e-06	5.63298e-06	4.95934e-06	7.1811e-06	2.01849e-06	4.77172e-06	2.81312e-06	3.80493e-06	8.72028e-06	3.00431e-06	1.35233e-06	1.8908e-06
CCT8	5.66029e-05	4.2864e-05	7.90823e-05	6.58773e-05	8.92424e-05	6.43395e-05	1.81623e-05	1.94156e-05	1.20738e-05	9.72878e-06	3.07147e-05	7.31746e-06
TMEM108	0	0	0	0	0	0	0	0	0	0	0	0
BFSP2	0	0	0	0	0	0	0	0	0	0	0	0
CDV3	5.18088e-05	3.32359e-05	5.16233e-05	5.52297e-05	2.22512e-05	4.27836e-05	1.56816e-05	1.8696e-05	1.10044e-05	1.04952e-05	8.50861e-06	6.04718e-06
TOPBP1	9.2022e-06	1.24598e-05	7.29377e-06	7.89627e-06	1.37379e-05	9.22157e-06	7.09914e-06	5.42511e-06	3.45094e-06	3.30734e-06	1.46666e-05	2.1755e-06
ENSSSCG00000033966	0	0	0	0	0	0	0	0	0	0	0	0
MAP3K7CL	0	0	0	0	0	0	0	0	0	0	0	0
ENSSSCG00000028203	0.000647108	0.000477627	0.000569538	0.000592945	0.000616125	0.000611799	5.69673e-05	6.72939e-05	3.46514e-05	3.07492e-05	8.55207e-05	2.27402e-05
ENSSSCG00000060713	0	0	0	0	0	0	0	0	0	0	0	0
MRPL39	5.10624e-05	8.15635e-05	4.47314e-05	4.27615e-05	5.49994e-05	5.23031e-05	1.44597e-05	4.12601e-05	7.58383e-06	6.55568e-06	1.86065e-05	5.7363e-06
JAM2	2.93689e-06	2.90078e-06	1.41669e-06	2.09861e-06	8.93462e-06	2.85096e-06	5.72299e-06	2.37645e-06	1.66235e-06	1.22252e-06	1.28671e-05	1.28887e-06
TF	0.00526982	0.00551767	0.00531108	0.00514231	0.00529613	0.00460152	0.000222274	0.000497557	0.000130016	0.000127904	0.000404129	7.7456e-05
SRPRB	6.42389e-05	7.48673e-05	6.39743e-05	4.80637e-05	4.95085e-05	6.73041e-05	1.69651e-05	7.1377e-05	1.0722e-05	8.47275e-06	1.73505e-05	7.02249e-06
RAB6B	0	0	0	0	0	0	0	0	0	0	0	0
ATP5PF	0.000260276	0.000234181	0.000250726	0.000234299	0.000244941	0.000258961	3.23965e-05	4.59354e-05	2.13742e-05	1.65975e-05	3.29681e-05	1.35722e-05
SLCO2A1	0	0	0	1.41022e-06	4.9552e-07	8.93752e-07	0	0	0	1.75668e-06	5.77338e-07	7.09332e-07
GABPA	8.83187e-06	8.17014e-06	1.56754e-05	1.31308e-05	9.38333e-06	1.80619e-05	6.57099e-06	4.34567e-06	5.61572e-06	4.34947e-06	3.02008e-06	3.41391e-06
NCAM2	0	0	0	5.88699e-07	0	0	0	0	0	6.85902e-07	0	0
RYK	1.68843e-05	1.89345e-05	1.8302e-05	1.58375e-05	1.16971e-05	1.24413e-05	7.75111e-06	2.19815e-05	6.80531e-06	4.9253e-06	1.35959e-05	3.2707e-06
AMOTL2	1.14234e-05	9.4386e-06	2.43159e-05	2.2974e-05	3.77845e-05	2.61404e-05	7.02089e-06	4.47572e-06	6.17482e-06	5.98954e-06	2.00056e-05	4.34148e-06
ANAPC13	2.93629e-05	2.03823e-05	2.94172e-05	2.87163e-05	2.58396e-05	2.34752e-05	1.15634e-05	1.81545e-05	7.1656e-06	7.78039e-06	1.35748e-05	4.14925e-06
BACH1	2.02788e-05	5.22395e-05	2.53121e-05	2.4946e-05	1.22686e-05	2.32845e-05	9.68767e-06	4.56045e-05	7.53274e-06	7.25344e-06	3.55707e-06	4.58833e-06
GRIK1	0	0	0	0	0	0	0	0	0	0	0	0
CEP63	7.15789e-06	4.14984e-06	4.9771e-06	4.83037e-06	1.71204e-05	1.34863e-05	5.5649e-06	3.4083e-06	2.67238e-06	3.13765e-06	1.82892e-05	3.62649e-06
ENSSSCG00000049012	0	0	0	0	0	0	0	0	0	0	0	0
ADAMTS1	1.15097e-05	1.38759e-05	6.19785e-06	3.3997e-06	1.08901e-06	6.52548e-06	9.14647e-06	1.78405e-05	4.15732e-06	2.99217e-06	8.95173e-07	2.49364e-06
ADAMTS5	0	0	0	0	0	0	0	0	0	0	0	0
KY	0	0	0	0	0	0	0	0	0	0	0	0
APP	3.57594e-05	5.58198e-05	4.37844e-05	5.44832e-05	2.84902e-05	4.24516e-05	1.34443e-05	4.2563e-05	8.82867e-06	8.20724e-06	5.166e-06	5.83948e-06
EPHB1	0	0	0	0	0	0	0	0	0	0	0	0
ENSSSCG00000024000	0	0	1.19577e-06	4.26842e-07	6.45317e-07	0	0	0	9.93242e-07	4.9732e-07	7.51868e-07	0
GP9	2.45252e-06	0	0	0	0	3.03731e-07	2.85746e-06	0	0	0	0	3.53881e-07
RAB43	3.6652e-05	1.89157e-05	2.68745e-05	2.03252e-05	1.58939e-05	2.74642e-05	1.34325e-05	7.20489e-06	5.63277e-06	5.31506e-06	3.86583e-06	4.84911e-06
ISY1	1.19346e-05	1.9647e-05	1.82235e-05	2.56941e-05	1.86522e-05	2.29463e-05	7.61913e-06	2.88774e-05	6.16658e-06	6.92474e-06	1.04374e-05	4.42407e-06
CNBP	0.000316384	0.000304638	0.000364365	0.000365315	0.000378363	0.000360504	3.34101e-05	9.21279e-05	2.40828e-05	2.16002e-05	5.1828e-05	1.46423e-05
CYYR1	0	1.74226e-06	5.22019e-07	2.67047e-06	1.61216e-06	1.86981e-06	0	2.02994e-06	1.01724e-06	2.34906e-06	1.34903e-06	1.62063e-06
ENSSSCG00000035394	0	0	0	0	0	0	0	0	0	0	0	0
COPG1	4.56111e-05	3.91343e-05	5.99e-05	6.2813e-05	4.30409e-05	6.58703e-05	1.32402e-05	1.02264e-05	1.09944e-05	1.01118e-05	1.34406e-05	6.61855e-06
ENSSSCG00000046013	0	0	0	0	0	0	0	0	0	0	0	0
CLDN8	0	0	0	5.59946e-07	3.7155e-06	2.53359e-07	0	0	0	6.52402e-07	7.24024e-06	2.95193e-07
KRTAP24-1	0	0	0	0	0	0	0	0	0	0	0	0
KRTAP27-1	0	0	0	0	0	0	0	0	0	0	0	0
CLDN17	0	0	0	0	0	0	0	0	0	0	0	0
HMCES	1.98857e-05	1.28422e-05	2.24402e-05	2.02342e-05	1.32327e-05	2.02295e-05	9.51271e-06	5.76939e-06	6.22039e-06	5.61926e-06	3.63626e-06	3.90245e-06
RAB7A	0.000123398	0.000127736	0.000116232	9.99734e-05	0.000140482	0.000119314	2.24029e-05	4.78681e-05	1.5026e-05	1.19596e-05	3.24447e-05	9.51368e-06
TFF1	0	0	0	0	0	0	0	0	0	0	0	0
RIPK4	9.7293e-06	1.4338e-05	8.22094e-06	1.23731e-05	4.58844e-06	9.10207e-06	7.83112e-06	5.81001e-06	4.28195e-06	4.42511e-06	2.00423e-06	2.48145e-06
SIK1	2.02015e-05	6.65391e-06	1.13808e-05	1.37939e-05	1.61489e-05	1.33889e-05	1.32537e-05	3.90703e-06	4.37493e-06	3.90908e-06	9.94554e-06	2.88061e-06
TMPRSS3	0	0	0	0	0	0	0	0	0	0	0	0
CBS	8.27526e-05	6.5301e-05	6.92913e-05	6.46323e-05	6.46486e-05	5.36094e-05	1.96735e-05	2.00068e-05	1.08959e-05	8.79377e-06	2.06402e-05	5.65429e-06
RPN1	0.000173854	0.000183163	0.000174004	0.000189937	0.000167411	0.000190348	2.87491e-05	3.52775e-05	1.49601e-05	1.52324e-05	2.78604e-05	1.10778e-05
ENSSSCG00000022246	1.11432e-05	2.21533e-06	6.97249e-06	3.21981e-06	1.03904e-05	8.21214e-06	7.46731e-06	2.58111e-06	3.52499e-06	1.84997e-06	3.07335e-06	2.22716e-06
GATA2	0	0	8.83296e-07	1.19391e-06	7.2859e-07	1.66056e-06	0	0	7.31792e-07	9.93838e-07	8.48891e-07	9.52805e-07
EEFSEC	1.08061e-05	1.41596e-05	2.32758e-05	2.14763e-05	1.19905e-05	2.02584e-05	6.65687e-06	5.74783e-06	6.17082e-06	5.54531e-06	3.51075e-06	3.52929e-06
COL18A1	0.000799744	0.000908712	0.00079504	0.000723932	0.00070628	0.000570822	6.06726e-05	0.000153079	3.45762e-05	3.14166e-05	6.09911e-05	2.04516e-05
DNMT3L	0	1.46075e-06	1.04211e-06	5.45261e-07	0	0	0	1.70194e-06	2.03071e-06	1.06253e-06	0	0
RUVBL1	2.73747e-05	5.25019e-05	4.11605e-05	4.05269e-05	2.93276e-05	4.00746e-05	9.91306e-06	3.37457e-05	6.84968e-06	6.88879e-06	5.25582e-06	5.05155e-06
SEC61A1	0.000270517	0.000321885	0.000289287	0.000282373	0.000245034	0.000265961	3.38136e-05	9.84295e-05	2.17219e-05	1.97732e-05	3.95008e-05	1.33519e-05
AIRE	0	0	0	4.08321e-07	0	5.92452e-07	0	0	0	7.95678e-07	0	4.89941e-07
KBTBD12	0	0	0	0	0	0	0	0	0	0	0	0
ENSSSCG00000030696	1.80174e-05	1.52568e-05	2.48613e-05	2.67823e-05	3.20765e-05	2.59628e-05	9.97767e-06	5.86222e-06	7.28772e-06	5.95389e-06	1.14634e-05	4.10667e-06
MGLL	0	0	5.28585e-06	6.02649e-06	2.08955e-06	4.15008e-06	0	0	2.24842e-06	3.08439e-06	1.40641e-06	1.29634e-06
TFF3	0	0	0	9.94095e-07	8.40597e-07	7.08568e-07	0	0	0	1.93715e-06	9.79392e-07	5.89392e-07
TFF2	0	0	0	0	0	0	0	0	0	0	0	0
PFKL	5.62794e-05	4.75515e-05	3.31893e-05	4.88285e-05	4.4885e-05	3.3362e-05	1.37199e-05	3.12355e-05	7.62058e-06	8.14337e-06	1.21434e-05	4.56741e-06
ABTB1	4.82776e-06	5.76879e-06	9.4487e-06	5.2481e-06	1.23059e-05	1.05005e-05	3.95623e-06	3.876e-06	4.03821e-06	2.08099e-06	9.68318e-06	2.51344e-06
PODXL2	0	1.34624e-06	1.76132e-06	4.29716e-07	6.70838e-07	2.66723e-06	0	1.56853e-06	2.26106e-06	5.00668e-07	7.81603e-07	1.94152e-06
ENSSSCG00000049490	0	0	0	0	0	0	0	0	0	0	0	0
CFAP410	4.16442e-05	3.10458e-05	4.13763e-05	5.26594e-05	3.10431e-05	4.22627e-05	1.24588e-05	8.76345e-06	8.95625e-06	8.44471e-06	1.27056e-05	4.93631e-06
H1-10	5.44749e-05	5.7881e-05	5.49347e-05	4.95159e-05	4.27238e-05	5.02459e-05	1.53806e-05	1.29037e-05	8.89657e-06	7.76153e-06	6.65301e-06	5.42638e-06
DNAJB8	0	0	0	0	0	0	0	0	0	0	0	0
ENSSSCG00000011617	0	0	0	0	0	0	0	0	0	0	0	0
TRPM2	1.54501e-05	2.86394e-05	3.04932e-05	3.3203e-05	3.72089e-05	3.4404e-05	6.75382e-06	7.92804e-06	6.54061e-06	5.94439e-06	1.37422e-05	4.19055e-06
ENSSSCG00000054607	0	0	0	0	0	0	0	0	0	0	0	0
U2AF1	0.000104586	0.000117473	0.000116045	8.64574e-05	0.000117392	0.000109364	1.93028e-05	4.06433e-05	1.38561e-05	1.05619e-05	2.88773e-05	8.61319e-06
ADARB1	2.1963e-05	5.34834e-06	9.23715e-06	8.29334e-06	8.37211e-06	1.13058e-05	9.46831e-06	4.44478e-06	4.24189e-06	3.07058e-06	2.79832e-06	2.89434e-06
MITF	5.5194e-06	1.06045e-05	3.44854e-06	7.2366e-06	8.70104e-06	4.38841e-06	4.72162e-06	5.08408e-06	2.13878e-06	4.08575e-06	2.88506e-06	1.44576e-06
CRYAA	0	0	0	0	0	0	0	0	0	0	0	0
PRDM15	8.09007e-06	3.81463e-06	3.94847e-06	5.27098e-06	4.72103e-06	4.07797e-06	6.49141e-06	3.24063e-06	1.7727e-06	1.93865e-06	2.12e-06	1.4135e-06
EPHA6	0	0	0	0	0	0	0	0	0	0	0	0
ZPLD1	0	0	0	0	0	0	0	0	0	0	0	0
CPOX	0.000107337	9.59187e-05	9.49034e-05	7.84876e-05	8.00677e-05	6.28703e-05	2.24337e-05	3.41727e-05	1.20982e-05	1.11121e-05	2.17145e-05	7.48222e-06
C2CD2	4.81079e-05	3.34161e-05	4.69769e-05	4.85312e-05	5.93838e-05	5.57002e-05	1.61256e-05	2.33702e-05	9.32292e-06	8.36191e-06	2.41626e-05	5.92981e-06
CEP97	2.56107e-06	5.19682e-06	4.00585e-06	2.45598e-06	1.9341e-06	2.47568e-06	2.98394e-06	3.60476e-06	3.17972e-06	2.75384e-06	1.29952e-06	1.80149e-06
RPL24	0.00135808	0.00122889	0.00132804	0.00129441	0.00120319	0.00124193	8.64344e-05	7.65789e-05	5.16354e-05	4.45712e-05	7.87271e-05	3.12879e-05
TSPEAR	0	0	0	0	0	0	0	0	0	0	0	0
ENSSSCG00000028768	0	0	0	0	0	0	0	0	0	0	0	0
MDFIC2	0	0	0	0	0	0	0	0	0	0	0	0
IL5RA	0	0	0	0	0	0	0	0	0	0	0	0
ENSSSCG00000048449	0	0	0	0	0	0	0	0	0	0	0	0
ENSSSCG00000047309	0	0	0	0	0	0	0	0	0	0	0	0
ZBTB11	1.16282e-05	2.95167e-06	1.10434e-05	1.24694e-05	4.05244e-06	9.35324e-06	7.61252e-06	2.41807e-06	4.77926e-06	5.13057e-06	1.94758e-06	2.70465e-06
ENSSSCG00000046681	0	0	0	0	0	0	0	0	0	0	0	0
TRNT1	2.02648e-05	1.23232e-05	1.5539e-05	1.43821e-05	8.75367e-06	1.33895e-05	8.48181e-06	5.51384e-06	6.9182e-06	4.06199e-06	2.99174e-06	2.82883e-06
PCNP	3.96336e-05	2.35271e-05	3.546e-05	3.96087e-05	1.64021e-05	3.52763e-05	1.29431e-05	7.53776e-06	7.70645e-06	7.12629e-06	4.01299e-06	4.92785e-06
ENSSSCG00000047876	0	0	0	0	0	0	0	0	0	0	0	0
TRMT10C	1.97662e-05	1.01824e-05	1.57126e-05	1.21927e-05	1.52114e-05	1.0512e-05	1.7072e-05	4.75663e-06	6.58247e-06	3.84419e-06	1.5147e-05	2.64998e-06
CRBN	1.57442e-05	2.12494e-05	2.58623e-05	2.0702e-05	1.9083e-05	2.35855e-05	7.18925e-06	6.48859e-06	8.4503e-06	4.85943e-06	1.11279e-05	4.09962e-06
ENSSSCG00000028677	0	0	1.92508e-06	8.8238e-07	1.26086e-06	0	0	0	2.52141e-06	1.02807e-06	1.04972e-06	0
SENP7	0	3.69504e-06	3.54508e-06	4.41359e-06	2.38599e-06	2.52596e-06	0	3.02813e-06	2.38967e-06	2.91468e-06	1.39025e-06	1.14218e-06
ENSSSCG00000041465	0	0	0	0	0	3.43768e-07	0	0	0	0	0	4.0053e-07
LRRN1	0	0	0	0	0	0	0	0	0	0	0	0
ENSSSCG00000029038	0	0	0	0	0	0	0	0	0	0	0	0
ENSSSCG00000011531	7.98797e-06	1.68282e-06	3.85449e-06	5.1295e-06	1.12788e-05	4.00636e-06	5.1777e-06	1.96068e-06	2.29975e-06	1.99146e-06	1.5899e-05	1.62697e-06
PCBP3	0	0	0	0	0	0	0	0	0	0	0	0
SUMF1	8.70771e-05	9.3838e-05	7.91789e-05	8.8367e-05	6.24984e-05	7.82105e-05	1.80794e-05	5.87374e-05	1.23005e-05	1.11747e-05	1.88509e-05	7.17235e-06
IMPG2	0	0	0	0	0	0	0	0	0	0	0	0
ENSSSCG00000027041	0	0	0	0	0	0	0	0	0	0	0	0
FOXP1	1.3721e-05	1.62375e-06	6.01799e-06	6.13026e-06	1.55355e-05	8.7058e-06	1.26294e-05	1.89185e-06	4.44361e-06	2.61524e-06	2.47668e-05	3.08338e-06
CBLB	1.54102e-06	4.01864e-06	8.48772e-06	7.86905e-06	5.11446e-06	7.78261e-06	3.00293e-06	3.29725e-06	3.93547e-06	3.20543e-06	2.55001e-06	1.94189e-06
ENSSSCG00000031765	0	0	0	0	0	0	0	0	0	0	0	0
ALCAM	4.09962e-05	4.70098e-05	5.48945e-05	4.35416e-05	6.69284e-05	6.3355e-05	1.28391e-05	2.63883e-05	9.6907e-06	7.52008e-06	2.991e-05	5.98564e-06
DCBLD2	9.32101e-06	1.03811e-05	4.86885e-06	1.31143e-05	1.22423e-05	1.10934e-05	7.24691e-06	8.85183e-06	1.89271e-06	4.06301e-06	8.19277e-06	2.63604e-06
ENSSSCG00000043880	0	0	0	0	0	0	0	0	0	0	0	0
ST3GAL6	6.63545e-06	7.32717e-06	1.12296e-05	1.13549e-05	7.41521e-06	9.29449e-06	4.41902e-06	4.29926e-06	4.62958e-06	3.5384e-06	2.6431e-06	2.38075e-06
NFKBIZ	9.92511e-06	1.59494e-05	1.42138e-05	1.54887e-05	1.11567e-05	1.43254e-05	7.70302e-06	1.73585e-05	3.97702e-06	3.87009e-06	3.36515e-06	2.80944e-06
COL6A1	4.33419e-05	4.73964e-05	2.4806e-05	3.08017e-05	1.38585e-05	3.16681e-05	1.50404e-05	3.56776e-05	6.32557e-06	7.5249e-06	3.40059e-06	4.60908e-06
EIF4E3	5.01466e-06	4.41493e-05	4.22188e-06	6.10259e-06	5.27868e-06	4.67468e-06	5.84353e-06	6.05119e-05	3.63568e-06	2.96832e-06	7.79995e-06	1.98696e-06
NXPE3	5.71384e-06	0	1.60517e-06	2.24118e-06	5.77901e-07	1.78043e-06	5.67288e-06	0	1.0796e-06	2.57054e-06	6.7332e-07	1.15632e-06
ENSSSCG00000045079	0	0	0	7.71484e-07	0	0	0	0	0	1.50336e-06	0	0
CNTN4	9.53361e-06	3.43426e-06	2.19642e-06	2.97573e-06	3.79947e-06	2.0699e-06	6.02021e-06	2.8672e-06	2.21165e-06	2.08568e-06	2.02196e-06	1.01635e-06
UBE2G2	2.20971e-05	1.89732e-05	1.96374e-05	1.66305e-05	1.04832e-05	1.73418e-05	1.04435e-05	6.48379e-06	6.15775e-06	5.74308e-06	3.16047e-06	3.355e-06
ABI3BP	1.23488e-06	3.92912e-06	3.42521e-06	5.64298e-06	1.74647e-06	1.47075e-06	1.43878e-06	2.6184e-06	1.79391e-06	2.89777e-06	1.17778e-06	8.08285e-07
SUMO3	0	1.73406e-06	4.87309e-07	1.14399e-06	5.53833e-07	3.39539e-07	0	2.02038e-06	5.67771e-07	9.43378e-07	6.45279e-07	3.95602e-07
PTTG1IP	0.000243457	0.000253794	0.000226768	0.000231587	0.000214614	0.000214638	3.33886e-05	7.96827e-05	2.22319e-05	1.87466e-05	4.52215e-05	1.18611e-05
ITGB2	6.17685e-05	3.25073e-05	4.87468e-05	5.10406e-05	3.47421e-05	4.75504e-05	1.9515e-05	1.92326e-05	9.62163e-06	8.94241e-06	1.37039e-05	6.00524e-06
ITPR1	2.3054e-05	1.39338e-05	1.79913e-05	1.32658e-05	1.24411e-05	1.2761e-05	1.0274e-05	5.7399e-06	6.51263e-06	3.86491e-06	3.93431e-06	3.17592e-06
ZBTB21	0	0	0	0	0	5.48994e-07	0	0	0	0	0	4.5404e-07
UMODL1	0	0	0	0	0	0	0	0	0	0	0	0
RYBP	1.54866e-05	1.5564e-05	1.65517e-05	2.10787e-05	1.50864e-05	1.46919e-05	8.75319e-06	5.84639e-06	5.46668e-06	5.60201e-06	1.23998e-05	3.0318e-06
SHQ1	0	1.46877e-05	2.68335e-06	9.86944e-06	2.58584e-06	4.15253e-06	0	2.18974e-05	1.41482e-06	3.42226e-06	1.73573e-06	1.45474e-06
GXYLT2	0	0	0	0	0	0	0	0	0	0	0	0
TFG	0.000117124	0.000103648	9.87497e-05	9.53598e-05	0.000100587	8.72946e-05	2.28903e-05	4.27858e-05	1.50516e-05	1.27909e-05	2.96944e-05	8.33398e-06
PPP4R2	3.92489e-05	8.53493e-05	4.10297e-05	3.21805e-05	2.66999e-05	3.73387e-05	2.00807e-05	6.75958e-05	9.70631e-06	6.65117e-06	1.60438e-05	5.34766e-06
ENSSSCG00000012074	1.49754e-05	9.77274e-06	2.30148e-05	2.34086e-05	2.64156e-05	1.75568e-05	7.10669e-06	5.2598e-06	6.83027e-06	6.17915e-06	1.22727e-05	3.42547e-06
FAM3B	0	0	0	0	0	0	0	0	0	0	0	0
ADGRG7	1.85734e-06	1.56036e-06	3.00588e-06	1.34224e-06	1.67286e-06	2.01683e-06	2.16401e-06	1.818e-06	1.61078e-06	9.00746e-07	1.46388e-06	9.41827e-07
PDZRN3	4.89094e-06	2.05075e-06	8.81699e-07	3.08224e-06	2.18436e-06	2.20604e-06	4.06489e-06	2.38935e-06	7.25613e-07	2.07116e-06	1.47841e-06	9.68082e-07
MX2	0	4.94913e-06	4.06086e-06	3.58588e-06	4.7013e-06	3.04309e-06	0	3.42656e-06	3.61505e-06	3.10206e-06	2.46686e-06	1.3898e-06
ENSSSCG00000047927	0	0	0	0	0	2.96763e-07	0	0	0	0	0	3.45763e-07
ENSSSCG00000051504	0	0	0	0	0	0	0	0	0	0	0	0
CNTN3	0	0	0	0	0	0	0	0	0	0	0	0
TMEM45A	0	0	0	0	0	1.72621e-07	0	0	0	0	0	3.36379e-07
ENSSSCG00000040614	0	0	0	0	0	0	0	0	0	0	0	0
ENSSSCG00000048746	0	0	0	0	0	0	0	0	0	0	0	0
ENSSSCG00000058117	0	0	0	0	0	0	0	0	0	0	0	0
ENSSSCG00000048446	0	0	0	0	0	0	0	0	0	0	0	0
LNP1	0	0	0	0	0	0	0	0	0	0	0	0
CHL1	8.46695e-06	1.59861e-05	1.55101e-05	9.66017e-06	1.25186e-05	1.56246e-05	4.87989e-06	5.68795e-06	3.67201e-06	2.93724e-06	3.54237e-06	2.78544e-06
TOMM70	5.11267e-05	5.03458e-05	5.46378e-05	6.59502e-05	4.11675e-05	5.05646e-05	1.55217e-05	3.10461e-05	1.05655e-05	1.02672e-05	1.55145e-05	6.21524e-06
MX1	1.00839e-05	1.79361e-05	8.335e-06	6.39e-06	7.85782e-06	7.80204e-06	8.08029e-06	2.52829e-05	3.64999e-06	3.39755e-06	3.41816e-06	2.83262e-06
TMPRSS2	1.29904e-05	1.81127e-05	1.35322e-05	6.57878e-06	7.64553e-06	1.20363e-05	6.44858e-06	6.89519e-06	5.51655e-06	2.42739e-06	2.67184e-06	2.67742e-06
ENSSSCG00000045186	0	0	0	0	0	0	0	0	0	0	0	0
CNTN6	0	0	0	0	0	0	0	0	0	0	0	0
ENSSSCG00000012088	5.45041e-05	9.29185e-05	4.59618e-05	5.15113e-05	4.83725e-05	4.83358e-05	1.56893e-05	7.35709e-05	9.20829e-06	7.84787e-06	1.66975e-05	5.76472e-06
PROK2	0	0	0	0	0	0	0	0	0	0	0	0
NIT2	8.42416e-05	9.60255e-05	9.31956e-05	9.18204e-05	9.02913e-05	9.31032e-05	1.95017e-05	3.87658e-05	1.29591e-05	1.17918e-05	2.68899e-05	7.91294e-06
GPR27	0	0	0	0	0	0	0	0	0	0	0	0
ENSSSCG00000050505	0	0	0	0	0	5.30647e-07	0	0	0	0	0	7.34813e-07
ENSSSCG00000041059	0	0	0	0	0	0	0	0	0	0	0	0
ABCG1	3.16145e-06	2.69323e-06	1.51805e-06	3.32934e-06	7.95018e-07	3.08871e-06	2.60407e-06	3.13792e-06	1.96932e-06	1.61592e-06	9.26287e-07	1.30227e-06
ENSSSCG00000047664	0	0	0	0	0	0	0	0	0	0	0	0
ENSSSCG00000050663	0	0	0	0	0	0	0	0	0	0	0	0
TBC1D23	1.42156e-05	2.31959e-05	1.65379e-05	1.76106e-05	9.76932e-06	1.64047e-05	7.64881e-06	7.25965e-06	4.81814e-06	3.77843e-06	2.86514e-06	3.18551e-06
CSTB	0.000118021	0.000119712	0.00011594	0.000106579	9.79603e-05	9.02195e-05	1.86814e-05	3.40332e-05	1.30301e-05	1.15616e-05	2.2578e-05	7.08205e-06
RRP1	3.78039e-05	9.97848e-06	2.24249e-05	2.06474e-05	2.61271e-05	2.47226e-05	1.27121e-05	5.16869e-06	6.46077e-06	5.11709e-06	1.56549e-05	4.11832e-06
ENSSSCG00000011967	0	0	0	0	0	0	0	0	0	0	0	0
CMSS1	0	5.35956e-06	7.13433e-06	1.11436e-05	4.57847e-06	6.35501e-06	0	3.57062e-06	3.28823e-06	6.01437e-06	2.04555e-06	1.90135e-06
FILIP1L	0	0	0	0	0	1.76834e-07	0	0	0	0	0	3.44589e-07
COL8A1	1.61317e-05	7.84692e-06	8.65389e-06	1.26538e-05	5.27867e-06	8.37828e-06	1.09409e-05	5.69258e-06	3.22915e-06	4.10597e-06	2.378e-06	2.42882e-06
CLDND1	6.83676e-05	4.60549e-05	5.43261e-05	6.46669e-05	9.87629e-05	6.8765e-05	1.87517e-05	3.53703e-05	9.88411e-06	9.41093e-06	3.69676e-05	6.70176e-06
ENSSSCG00000048471	0	0	0	0	0	0	0	0	0	0	0	0
ENSSSCG00000033622	0	0	0	0	0	0	0	0	0	0	0	0
ENSSSCG00000056597	0	0	0	0	0	0	0	0	0	0	0	0
ENSSSCG00000056531	0	0	0	0	0	0	0	0	0	0	0	0
ENSSSCG00000034533	0	0	0	0	0	0	0	0	0	0	0	0
ENSSSCG00000053551	0	0	0	0	0	0	0	0	0	0	0	0
ENSSSCG00000038781	0	0	0	0	0	0	0	0	0	0	0	0
ENSSSCG00000032817	0	0	0	0	0	0	0	0	0	0	0	0
ENSSSCG00000061410	0	0	0	0	0	0	0	0	0	0	0	0
ENSSSCG00000038935	0	0	0	0	0	0	0	0	0	0	0	0
GABRR3	0	0	0	0	0	0	0	0	0	0	0	0
RIOX2	2.57352e-06	1.75929e-05	4.65575e-06	1.08023e-05	3.50306e-06	9.44642e-06	2.99844e-06	2.69686e-05	2.63686e-06	3.71684e-06	2.16769e-06	2.18063e-06
CRYBG3	0	0	0	0	0	0	0	0	0	0	0	0
ARL6	5.66427e-06	1.19762e-06	3.8777e-06	8.22475e-06	5.29106e-06	6.84213e-06	4.31821e-06	1.39536e-06	1.75671e-06	3.96398e-06	2.59952e-06	2.24118e-06
AGPAT3	5.9973e-05	5.48658e-05	6.53222e-05	7.04599e-05	5.65715e-05	5.2974e-05	1.68445e-05	1.27218e-05	1.03431e-05	1.24731e-05	1.65076e-05	6.43653e-06
ENSSSCG00000047991	0	0	0	0	0	0	0	0	0	0	0	0
ENSSSCG00000057666	0	0	0	0	0	0	0	0	0	0	0	0
ENSSSCG00000036856	0	0	0	0	0	0	0	0	0	0	0	0
ENSSSCG00000045423	0	0	0	0	0	0	0	0	0	0	0	0
GPR15	4.43415e-06	1.74321e-06	7.04854e-07	9.44013e-07	0	7.40909e-07	4.69403e-06	2.03104e-06	1.37352e-06	1.29838e-06	0	7.75208e-07
TRAPPC10	5.56274e-06	2.47076e-05	1.49346e-05	1.09678e-05	1.21533e-05	1.11171e-05	4.43488e-06	2.57275e-05	4.94489e-06	3.05072e-06	3.44289e-06	2.73427e-06
ENSSSCG00000035026	0	0	0	0	0	0	0	0	0	0	0	0
ENSSSCG00000060380	0	0	0	0	0	0	0	0	0	0	0	0
ENSSSCG00000046262	0	0	0	0	0	0	0	0	0	0	0	0
ENSSSCG00000038050	0	0	0	0	0	0	0	0	0	0	0	0
ENSSSCG00000057806	0	0	0	0	0	0	0	0	0	0	0	0
ENSSSCG00000063089	0	0	0	0	0	0	0	0	0	0	0	0
ENSSSCG00000022164	4.15357e-05	3.40598e-05	5.23126e-05	4.48861e-05	4.44512e-05	5.44828e-05	1.37096e-05	9.4392e-06	9.32338e-06	7.11975e-06	9.90014e-06	6.15528e-06
ENSSSCG00000059978	0	0	0	0	0	0	0	0	0	0	0	0
OR5K4	0	0	0	0	0	0	0	0	0	0	0	0
ENSSSCG00000056143	0	0	0	0	0	0	0	0	0	0	0	0
ENSSSCG00000041140	0	0	0	0	0	0	0	0	0	0	0	0
ENSSSCG00000061472	0	0	0	0	0	0	0	0	0	0	0	0
RRP1B	2.4034e-06	1.86424e-05	5.82607e-06	6.13633e-06	7.16025e-06	1.241e-05	2.80023e-06	2.89937e-05	3.05859e-06	2.36632e-06	2.82222e-06	2.92387e-06
PDXK	2.723e-05	1.08525e-05	2.01093e-05	2.81522e-05	2.88689e-05	2.58649e-05	1.11446e-05	5.2951e-06	5.90982e-06	7.99199e-06	1.75628e-05	5.11402e-06
ENSSSCG00000063193	0	0	0	0	0	0	0	0	0	0	0	0
ENSSSCG00000038996	0	0	0	0	0	0	0	0	0	0	0	0
ENSSSCG00000058727	0	0	0	0	0	0	0	0	0	0	0	0
ENSSSCG00000060416	0	0	0	0	0	0	0	0	0	0	0	0
SLX9	2.84987e-05	1.60149e-05	2.25237e-05	3.07477e-05	3.37866e-05	3.46378e-05	1.17731e-05	5.912e-06	5.89423e-06	6.468e-06	1.66917e-05	4.68054e-06
ENSSSCG00000058637	0	0	0	0	0	0	0	0	0	0	0	0
ENSSSCG00000059240	0	0	0	0	0	0	0	0	0	0	0	0
ENSSSCG00000056394	0	0	0	0	0	0	0	0	0	0	0	0
PWP2	1.26267e-05	6.5316e-06	1.60363e-05	1.34795e-05	1.64993e-05	1.66756e-05	7.62271e-06	3.85721e-06	5.7342e-06	4.85086e-06	1.15936e-05	3.36499e-06
ENSSSCG00000063518	0	0	0	0	0	0	0	0	0	0	0	0
ENSSSCG00000053784	0	0	0	0	0	0	0	0	0	0	0	0
ENSSSCG00000062869	0	0	0	0	0	0	0	0	0	0	0	0
ENSSSCG00000033060	0	0	0	0	0	0	0	0	0	0	0	0
GATD3	0.000137451	0.000119324	0.00015905	0.000142514	0.000144668	0.000147552	2.70597e-05	3.64619e-05	1.66501e-05	1.59046e-05	3.04742e-05	1.06738e-05
ENSSSCG00000051953	0	0	0	0	0	0	0	0	0	0	0	0
ENSSSCG00000051461	0	0	0	0	0	0	0	0	0	0	0	0
ENSSSCG00000056883	0	0	0	0	0	0	0	0	0	0	0	0
ENSSSCG00000048186	0	0	0	0	0	0	0	0	0	0	0	0
ENSSSCG00000052915	0	0	0	0	0	0	0	0	0	0	0	0
ENSSSCG00000058921	0	0	0	0	0	0	0	0	0	0	0	0
ENSSSCG00000056030	0	0	0	0	0	0	0	0	0	0	0	0
ENSSSCG00000061083	0	0	0	0	0	0	0	0	0	0	0	0
ENSSSCG00000052720	0	0	0	0	0	0	0	0	0	0	0	0
ENSSSCG00000061464	0	0	0	0	0	0	0	0	0	0	0	0
ENSSSCG00000063115	0	0	0	0	0	0	0	0	0	0	0	0
ENSSSCG00000060292	0	0	0	0	0	0	0	0	0	0	0	0
ENSSSCG00000054598	0	0	0	0	0	0	0	0	0	0	0	0
UBASH3A	0	0	1.03769e-06	5.21975e-07	1.43362e-06	3.19466e-07	0	0	8.55574e-07	1.01715e-06	1.19173e-06	3.72214e-07
RSPH1	0	0	0	0	0	0	0	0	0	0	0	0
SLC37A1	0	1.71409e-06	5.70239e-07	2.04723e-06	3.41909e-06	2.84686e-06	0	1.99711e-06	6.64393e-07	1.75524e-06	1.78259e-06	1.41014e-06
PDE9A	6.29511e-06	9.25553e-06	1.17793e-05	7.58395e-06	1.85786e-05	1.08202e-05	4.95926e-06	5.51271e-06	3.84125e-06	2.27162e-06	1.63552e-05	2.28717e-06
ENSSSCG00000020673	0	0	0	0	0	0	0	0	0	0	0	0
WDR4	5.06625e-06	3.07776e-06	7.83825e-06	4.89654e-06	9.46253e-06	8.39824e-06	5.15506e-06	2.60295e-06	4.59225e-06	2.23292e-06	8.24782e-06	2.37661e-06
ENSSSCG00000021991	0.000171521	0.000156291	0.000151183	0.000154629	0.000144351	0.000154301	2.87662e-05	4.7614e-05	1.661e-05	1.55274e-05	2.84275e-05	1.06217e-05
PKNOX1	2.06214e-05	1.15456e-05	1.63877e-05	1.38477e-05	1.24334e-05	1.35109e-05	1.07874e-05	5.21451e-06	5.54272e-06	4.24465e-06	1.06021e-05	2.74407e-06
LRRC3	0	0	0	0	0	0	0	0	0	0	0	0
ENSSSCG00000039836	0	0	0	0	0	0	0	0	0	0	0	0
ENSSSCG00000037222	0	0	0	0	0	0	0	0	0	0	0	0
ENSSSCG00000025793	0	0	0	0	0	0	0	0	0	0	0	0
ENSSSCG00000036487	0	0	0	0	0	0	0	0	0	0	0	0
CPNE4	2.56107e-06	0	0	1.41552e-06	0	0	2.98394e-06	0	0	1.16875e-06	0	0
SLC25A36	1.10177e-05	1.36183e-06	9.31912e-06	1.36912e-05	8.80861e-06	9.92187e-06	9.39404e-06	1.58669e-06	2.84298e-06	4.63275e-06	2.98417e-06	2.28211e-06
SPSB4	0	0	0	0	0	0	0	0	0	0	0	0
ZIC4	0	0	0	0	0	0	0	0	0	0	0	0
GALNT15	0	0	0	0	0	6.80494e-07	0	0	0	0	0	7.69657e-07
ZIC1	0	0	0	0	0	0	0	0	0	0	0	0
ENSSSCG00000043038	0	0	0	0	0	0	0	0	0	0	0	0
ENSSSCG00000047763	0	1.36008e-06	0	0	0	0	0	1.58464e-06	0	0	0	0
AGTR1	7.39016e-05	3.29187e-05	5.58741e-05	7.64885e-05	5.39147e-05	7.15394e-05	1.55364e-05	1.00178e-05	9.92504e-06	9.38773e-06	6.67038e-06	6.86857e-06
ENSSSCG00000049932	0	0	0	0	0	0	0	0	0	0	0	0
CPB1	0	0	0	0	0	0	0	0	0	0	0	0
ENSSSCG00000039788	0	0	0	0	0	0	0	0	0	0	0	0
RUNX1	6.81388e-06	1.53237e-06	2.49013e-06	3.95645e-06	4.25754e-06	6.19316e-06	6.28147e-06	1.78538e-06	2.11133e-06	2.45565e-06	2.03873e-06	1.72199e-06
ENSSSCG00000058471	0	0	0	0	0	0	0	0	0	0	0	0
MRPL3	3.50073e-05	4.2387e-05	4.25215e-05	3.55748e-05	3.22451e-05	3.23499e-05	1.43055e-05	3.04161e-05	8.35865e-06	6.74219e-06	5.55678e-06	4.31643e-06
NUDT16	7.81489e-06	6.14768e-06	1.23131e-05	9.81122e-06	1.31209e-05	4.52074e-06	5.84565e-06	4.23135e-06	4.56727e-06	3.53815e-06	1.30251e-05	1.73163e-06
NEK11	0	1.28937e-06	0	0	1.41279e-06	0	0	1.50226e-06	0	0	1.16241e-06	0
RCAN1	1.97676e-06	0	2.17454e-06	3.65714e-06	0	4.05092e-06	2.30315e-06	0	1.65054e-06	2.09714e-06	0	1.6769e-06
ENSSSCG00000040460	0	0	0	0	0	0	0	0	0	0	0	0
ENSSSCG00000044244	0	0	0	0	0	0	0	0	0	0	0	0
ASTE1	0	4.85605e-06	1.83651e-06	2.7451e-06	0	8.74298e-07	0	3.27171e-06	1.5504e-06	2.05913e-06	0	5.76205e-07
CLIC6	0	0	0	0	0	0	0	0	0	0	0	0
GYG1	2.74586e-06	7.82626e-06	8.9696e-06	1.50282e-05	1.24895e-05	1.13163e-05	3.76355e-06	5.39219e-06	3.33341e-06	4.99921e-06	1.29277e-05	3.37516e-06
ATP2C1	3.13801e-05	4.5418e-05	3.05337e-05	2.41591e-05	2.99281e-05	3.23812e-05	9.94998e-06	2.90201e-05	8.13301e-06	4.98324e-06	5.50318e-06	4.50061e-06
HLTF	4.12769e-06	8.37226e-06	1.7225e-05	1.22664e-05	1.48814e-05	1.64776e-05	4.34962e-06	4.37424e-06	4.0192e-06	3.44464e-06	4.02673e-06	3.081e-06
PIK3R4	2.27605e-05	1.83591e-05	2.15806e-05	2.19805e-05	1.92712e-05	2.06027e-05	9.97091e-06	6.67462e-06	5.61929e-06	4.65345e-06	4.07509e-06	3.44758e-06
TM4SF4	0.000267482	0.000186733	0.000254265	0.00026288	0.000245638	0.000193676	4.38912e-05	9.38191e-05	3.00011e-05	2.67765e-05	5.89477e-05	1.46163e-05
WWTR1	2.06056e-05	3.30078e-05	2.97428e-05	2.32025e-05	4.71075e-05	2.73999e-05	1.2464e-05	2.83894e-05	7.7148e-06	5.86798e-06	2.9823e-05	5.08366e-06
COL6A6	0	0	0	5.76973e-07	0	2.37878e-07	0	0	0	1.12432e-06	0	2.77155e-07
HPS3	8.39058e-06	9.38544e-06	7.51024e-06	6.56789e-06	4.33597e-06	9.70864e-06	5.98077e-06	4.97238e-06	3.29619e-06	3.23369e-06	2.15679e-06	2.07584e-06
SETD4	3.56662e-06	3.09692e-06	6.79585e-06	8.04102e-06	4.75559e-06	3.58971e-06	2.947e-06	2.54158e-06	4.78124e-06	2.9858e-06	2.29913e-06	1.39869e-06
COL6A5	0	0	0	0	1.96171e-06	1.13629e-06	0	0	0	0	1.67797e-06	9.7783e-07
CP	0.00123455	0.00104782	0.0011392	0.00127602	0.00129394	0.00119775	8.52018e-05	0.000178693	5.26235e-05	5.14418e-05	0.000157439	3.47339e-05
ETS2	5.08214e-05	2.68992e-05	3.9241e-05	3.48533e-05	2.71264e-05	3.75911e-05	1.72028e-05	7.66146e-06	8.24144e-06	6.77671e-06	9.06835e-06	5.18556e-06
KCNJ15	0	0	4.68072e-07	4.27587e-07	0	4.61701e-07	0	0	5.45357e-07	8.33222e-07	0	4.74573e-07
ERG	0	0	0	0	0	0	0	0	0	0	0	0
ENSSSCG00000054192	0	0	0	0	0	0	0	0	0	0	0	0
ENSSSCG00000030671	0	0	0	0	0	0	0	0	0	0	0	0
ENSSSCG00000011931	0	0	0	0	0	0	0	0	0	0	0	0
GCSAM	0	0	0	6.73676e-07	6.77651e-07	2.12839e-07	0	0	0	1.31276e-06	7.89541e-07	2.47981e-07
PCP4	0	0	0	0	0	0	0	0	0	0	0	0
ENSSSCG00000012052	1.54103e-06	2.80105e-06	1.44035e-06	2.70717e-06	0	9.75444e-07	3.00295e-06	3.26354e-06	9.72042e-07	1.65228e-06	0	6.98554e-07
NECTIN3	6.37445e-05	8.18932e-05	6.63655e-05	6.36935e-05	6.0834e-05	6.33904e-05	1.7756e-05	3.17289e-05	9.09398e-06	8.89083e-06	1.05133e-05	6.7574e-06
SMIM34	0	0	0	0	0	0	0	0	0	0	0	0
PLCL2	1.6935e-06	2.91117e-06	1.2438e-06	4.58594e-06	2.75726e-06	5.34744e-06	3.30005e-06	2.41499e-06	1.46406e-06	2.84372e-06	1.92831e-06	1.85801e-06
CPHL1	0	0	0	0	1.29619e-06	0	0	0	0	0	1.06588e-06	0
ENSSSCG00000034933	0	0	0	0	0	0	0	0	0	0	0	0
TM4SF18	1.14432e-05	0	6.28009e-06	5.40811e-06	1.89906e-05	5.6784e-06	6.21608e-06	0	3.30703e-06	2.43708e-06	2.21068e-05	1.94346e-06
KCNE1	0	0	3.97726e-06	2.64721e-06	1.17828e-06	3.59294e-06	0	0	3.33845e-06	1.70099e-06	9.70593e-07	1.57089e-06
TBC1D5	7.78675e-06	6.01631e-06	6.4485e-06	5.15351e-06	8.22153e-07	5.04443e-06	5.23897e-06	4.05923e-06	2.16307e-06	2.77863e-06	9.57902e-07	1.43346e-06
ENSSSCG00000030335	0	0	0	0	0	0	0	0	0	0	0	0
ENSSSCG00000062398	0	0	0	0	0	0	0	0	0	0	0	0
PSMG1	1.45398e-05	7.16447e-06	1.40945e-05	1.73588e-05	6.89094e-06	1.32901e-05	1.11978e-05	4.11731e-06	4.46137e-06	4.60495e-06	2.5548e-06	2.9156e-06
TM4SF1	0.00016598	0.000106339	0.000152581	0.000142622	0.000118503	0.000111656	3.33253e-05	6.08782e-05	2.02088e-05	1.64056e-05	3.3362e-05	1.09081e-05
ENSSSCG00000052517	0	0	0	0	0	0	0	0	0	0	0	0
ENSSSCG00000062272	0	0	0	0	0	0	0	0	0	0	0	0
ENSSSCG00000059495	0	0	0	0	0	0	0	0	0	0	0	0
ENSSSCG00000033733	0.000112753	0.000127096	9.15337e-05	6.4263e-05	9.23592e-05	7.67134e-05	2.50922e-05	5.27611e-05	1.94078e-05	1.03726e-05	4.06214e-05	8.15477e-06
PLOD2	1.47573e-05	2.44581e-05	1.18784e-05	9.06722e-06	5.0205e-06	9.41626e-06	8.49357e-06	2.83121e-05	5.94552e-06	3.77997e-06	2.19709e-06	2.47778e-06
ENSSSCG00000049942	0	0	0	0	0	0	0	0	0	0	0	0
ENSSSCG00000050952	0	0	0	0	0	0	0	0	0	0	0	0
ENSSSCG00000060207	0	0	0	0	0	0	0	0	0	0	0	0
DPPA4	0	0	0	0	0	0	0	0	0	0	0	0
ENSSSCG00000051671	0	0	5.58878e-07	1.45996e-06	0	0	0	0	6.51157e-07	1.21961e-06	0	0
GET1	1.58516e-05	1.04166e-05	1.78015e-05	2.42917e-05	2.72966e-05	1.78812e-05	8.44558e-06	5.62229e-06	5.6212e-06	6.20265e-06	2.10778e-05	3.33933e-06
DPPA2	0	2.07597e-06	0	1.29431e-06	7.71264e-07	2.67441e-07	0	2.41875e-06	0	1.07124e-06	8.98611e-07	3.11599e-07
MORC1	0	0	0	0	0	0	0	0	0	0	0	0
SATB1	1.72445e-05	1.81778e-05	8.59853e-06	7.35934e-06	6.13815e-06	5.45447e-06	9.0599e-06	2.86118e-05	4.48538e-06	3.37865e-06	2.85723e-06	1.92328e-06
LCA5L	0	0	0	0	0	0	0	0	0	0	0	0
SH3BGR	3.17787e-06	6.38001e-06	1.83118e-06	1.58989e-06	4.36339e-06	4.19489e-06	2.65879e-06	4.42587e-06	1.25561e-06	1.36425e-06	2.29074e-06	1.69804e-06
ENSSSCG00000053218	0	0	0	0	0	0	0	0	0	0	0	0
C3orf85	0	0	0	0	0	2.43611e-07	0	0	0	0	0	4.74715e-07
ENSSSCG00000049233	0	0	9.95701e-07	0	7.31787e-07	0	0	0	1.94028e-06	0	8.52616e-07	0
C3orf52	1.36976e-05	1.12559e-05	8.59022e-06	1.36501e-05	9.29152e-06	1.05831e-05	6.77558e-06	5.96198e-06	3.50495e-06	4.69643e-06	3.1701e-06	2.72536e-06
ENSSSCG00000059545	0	0	0	0	0	0	0	0	0	0	0	0
ENSSSCG00000061080	0	0	0	0	0	0	0	0	0	0	0	0
RARB	8.69625e-06	2.23026e-06	7.31762e-06	1.61097e-06	1.55874e-06	3.18615e-06	7.60626e-06	2.59851e-06	3.81774e-06	1.45114e-06	1.28862e-06	2.1355e-06
TMPRSS7	0	0	0	0	0	0	0	0	0	0	0	0
ENSSSCG00000061112	0	0	0	0	0	0	0	0	0	0	0	0
ZNF385D	0	0	0	0	0	0	0	0	0	0	0	0
ENSSSCG00000011688	1.73626e-06	0	4.78485e-07	0	0	3.90798e-07	3.38337e-06	0	5.5749e-07	0	0	7.61531e-07
TAGLN3	0	0	0	0	0	0	0	0	0	0	0	0
ENSSSCG00000031696	0	0	0	0	0	0	0	0	0	0	0	0
ENSSSCG00000036435	0	0	0	0	0	0	0	0	0	0	0	0
COMMD2	1.02677e-05	9.18476e-06	1.44406e-05	1.18358e-05	1.08033e-05	1.42742e-05	5.31401e-06	4.75331e-06	4.14784e-06	3.76203e-06	3.50038e-06	2.86941e-06
ENSSSCG00000051844	0	0	0	0	0	0	0	0	0	0	0	0
ABHD10	3.68322e-05	1.52535e-05	2.0612e-05	3.74425e-05	1.89759e-05	2.60793e-05	1.21535e-05	6.20641e-06	4.99003e-06	8.06085e-06	8.15674e-06	4.28641e-06
TOP2B	1.73763e-05	1.31087e-05	2.61759e-05	2.06498e-05	2.85366e-05	2.28664e-05	1.07134e-05	6.20483e-06	7.11389e-06	5.50883e-06	1.90307e-05	4.16278e-06
ANKUB1	0	0	0	0	0	0	0	0	0	0	0	0
MRPS6	1.41336e-05	1.99036e-05	2.53476e-05	1.9678e-05	2.97445e-05	2.10345e-05	7.15614e-06	7.00918e-06	7.53996e-06	5.06661e-06	2.16453e-05	3.57373e-06
ENSSSCG00000060562	0	0	0	0	0	0	0	0	0	0	0	0
RNF13	4.88992e-05	4.22936e-05	3.4548e-05	3.81393e-05	4.58548e-05	3.2171e-05	1.51383e-05	3.10576e-05	8.02808e-06	7.36988e-06	1.77359e-05	5.19031e-06
ENSSSCG00000046361	0	0	0	0	0	1.38357e-07	0	0	0	0	0	2.69611e-07
CAPN7	2.59562e-06	4.91795e-06	1.01339e-05	5.79518e-06	2.89774e-06	1.07116e-05	3.02419e-06	3.406e-06	4.29905e-06	2.35227e-06	1.6874e-06	2.28894e-06
SLC5A3	0	0	2.74649e-06	5.11265e-07	0	0	0	0	3.31587e-06	9.96281e-07	0	0
KCNJ6	0	0	0	0	0	0	0	0	0	0	0	0
PLCXD2	0	0	0	0	0	0	0	0	0	0	0	0
SH3BP5	0	0	0	1.68136e-06	0	0	0	0	0	1.74481e-06	0	0
ENSSSCG00000039409	0	0	0	0	0	0	0	0	0	0	0	0
LRRC3B	0	0	0	0	0	0	0	0	0	0	0	0
ENSSSCG00000030260	8.60224e-06	6.43159e-06	6.76791e-06	1.22876e-05	1.2461e-05	1.43611e-05	6.53612e-06	4.31305e-06	2.62685e-06	5.57264e-06	1.08737e-05	2.99089e-06
NEK10	0	0	0	0	0	0	0	0	0	0	0	0
CD200	4.41653e-06	1.83226e-06	4.85766e-06	1.28496e-06	6.81717e-07	6.0345e-06	6.38517e-06	2.13479e-06	3.39224e-06	1.05678e-06	7.94278e-07	2.50161e-06
METTL6	6.57617e-06	7.62718e-06	1.30738e-05	1.24054e-05	5.10115e-06	7.69746e-06	5.39711e-06	3.93815e-06	7.17634e-06	3.90055e-06	2.44099e-06	2.09507e-06
TIAM1	7.31245e-06	1.5732e-05	4.64764e-06	2.80302e-06	6.07172e-06	3.44524e-06	5.89566e-06	2.79027e-05	3.79201e-06	2.19816e-06	7.61042e-06	1.3236e-06
TSC22D2	1.48578e-06	0	6.78761e-07	1.68064e-06	0	3.1079e-06	1.73111e-06	0	7.90834e-07	1.64392e-06	0	1.53054e-06
SERP1	0.000155491	0.00015839	0.000183431	0.000148576	0.000170708	0.000155286	2.48567e-05	4.54715e-05	1.91305e-05	1.51476e-05	3.53735e-05	1.02561e-05
EAF1	3.79577e-05	2.78729e-05	3.00006e-05	3.05842e-05	5.11249e-05	3.79697e-05	1.51455e-05	8.00143e-06	7.80922e-06	6.50389e-06	2.29616e-05	4.57798e-06
SLC4A7	1.48675e-06	0	1.98907e-06	1.98021e-06	1.43992e-06	3.95514e-06	1.73224e-06	0	1.40563e-06	1.37239e-06	1.18585e-06	1.5362e-06
SOD1	0.00106191	0.000998506	0.00098943	0.000962473	0.000915092	0.000744089	7.38276e-05	0.000104668	4.46891e-05	4.36323e-05	0.000108949	2.50638e-05
COLQ	0	0	0	0	0	4.82293e-07	0	0	0	0	0	5.61926e-07
EIF2A	6.17449e-05	7.3011e-05	5.69065e-05	7.12738e-05	7.9771e-05	6.70337e-05	1.55105e-05	1.23351e-05	9.8841e-06	1.0036e-05	2.93329e-05	6.5478e-06
SCAF4	2.84238e-05	2.11614e-05	1.48886e-05	1.66536e-05	8.95055e-06	1.79078e-05	1.45611e-05	6.79876e-06	3.8585e-06	4.82176e-06	3.00506e-06	3.36219e-06
HACL1	4.52613e-05	4.0768e-05	3.50534e-05	3.76394e-05	3.61757e-05	4.2011e-05	1.35171e-05	2.96959e-05	8.10731e-06	6.74539e-06	2.03586e-05	6.20846e-06
CD96	2.03443e-06	2.76334e-06	2.38746e-06	6.13354e-07	7.99671e-06	1.2006e-06	2.37034e-06	2.26399e-06	1.86529e-06	7.14628e-07	1.24731e-05	8.01151e-07
ZBED2	0	0	0	5.72379e-07	4.9552e-07	1.44725e-07	0	0	0	6.66887e-07	5.77338e-07	2.82019e-07
ENSSSCG00000034515	0	0	0	0	0	4.32025e-07	0	0	0	0	0	8.41869e-07
SLC9C1	0	0	0	0	0	0	0	0	0	0	0	0
BTD	7.64486e-05	6.23641e-05	4.96547e-05	6.71487e-05	7.21699e-05	6.85026e-05	1.67473e-05	2.05419e-05	7.9e-06	9.82141e-06	2.67943e-05	6.74362e-06
ANKRD28	1.75217e-05	2.04621e-05	8.19591e-06	1.13885e-05	9.57019e-06	1.52006e-05	8.56703e-06	2.21351e-05	2.72828e-06	3.45962e-06	3.35121e-06	2.55649e-06
HUNK	0	0	0	0	0	0	0	0	0	0	0	0
MIS18A	0	0	9.93522e-07	9.39458e-07	0	8.94428e-07	0	0	1.93603e-06	1.08749e-06	0	6.10912e-07
ENSSSCG00000040843	0	0	0	0	0	0	0	0	0	0	0	0
URB1	1.12122e-05	2.19447e-05	7.91511e-06	8.59137e-06	7.61607e-06	1.0077e-05	5.37333e-06	2.71683e-05	4.13785e-06	2.90144e-06	2.68217e-06	2.36571e-06
EVA1C	0	0	0	0	0	8.40985e-07	0	0	0	0	0	5.69088e-07
CFAP298	2.54461e-05	1.98659e-05	1.75261e-05	1.64525e-05	2.66187e-05	2.20586e-05	8.95656e-06	6.76463e-06	5.4873e-06	3.92091e-06	1.84173e-05	3.60595e-06
SYNJ1	4.47781e-06	3.02206e-05	9.03454e-06	6.72142e-06	4.63792e-06	1.12909e-05	3.68209e-06	3.8164e-05	4.41382e-06	2.69057e-06	2.02575e-06	2.88913e-06
SELENOT	6.19122e-05	5.51829e-05	6.88245e-05	6.95161e-05	5.88666e-05	5.86793e-05	1.49992e-05	2.92136e-05	9.98923e-06	1.11966e-05	1.49651e-05	6.11428e-06
ERICH6	0	0	0	0	0	0	0	0	0	0	0	0
BBX	1.15094e-05	3.23224e-06	4.93143e-06	4.70105e-06	9.95136e-06	6.06281e-06	1.01249e-05	3.76593e-06	3.8316e-06	3.01887e-06	1.74961e-05	3.1754e-06
SIAH2	2.07341e-05	2.42031e-05	1.81403e-05	2.41374e-05	3.18674e-05	1.93373e-05	7.97881e-06	2.80946e-05	5.31256e-06	4.85401e-06	1.38883e-05	3.34587e-06
MINDY4B	0	0	0	0	0	0	0	0	0	0	0	0
CLRN1	0	0	0	0	0	0	0	0	0	0	0	0
ENSSSCG00000011944	0	0	0	0	0	0	0	0	0	0	0	0
PAXBP1	1.2909e-05	1.86101e-05	1.90719e-05	1.83981e-05	2.40984e-05	1.80418e-05	6.54992e-06	1.7464e-05	4.81433e-06	4.10869e-06	1.34102e-05	3.11822e-06
ENSSSCG00000052958	0	0	0	0	0	2.45504e-07	0	0	0	0	0	4.78402e-07
MED12L	0	1.47819e-06	4.72871e-07	6.04932e-07	0	3.3947e-07	0	1.72226e-06	5.50948e-07	7.04815e-07	0	3.95521e-07
C21orf62	0	0	1.82333e-06	0	6.77651e-07	2.38815e-07	0	0	1.50214e-06	0	7.89541e-07	2.78246e-07
CD47	0.000124786	8.89877e-05	0.000128485	0.000120672	0.000116988	0.000109899	2.47088e-05	3.10888e-05	1.47202e-05	1.2117e-05	3.32091e-05	8.68334e-06
SMIM11	2.62144e-05	3.46552e-05	3.53011e-05	3.56307e-05	3.94329e-05	3.97892e-05	1.02435e-05	2.96982e-05	6.73778e-06	6.18974e-06	1.36291e-05	5.0958e-06
ENSSSCG00000012071	8.71509e-06	3.51594e-06	1.27017e-05	1.20591e-05	3.8705e-06	7.50218e-06	6.03523e-06	2.92927e-06	4.23651e-06	4.60403e-06	2.01135e-06	2.37189e-06
DSCAM	0	0	0	0	0	0	0	0	0	0	0	0
GPR171	2.55607e-06	0	6.31222e-06	4.44359e-06	2.34612e-06	5.24324e-06	2.97811e-06	0	3.06619e-06	1.72774e-06	1.58269e-06	1.92532e-06
KRTAP6-2	0	0	0	0	0	0	0	0	0	0	0	0
P2RY14	0	0	0	3.76821e-07	0	4.21935e-07	0	0	0	7.34295e-07	0	4.91602e-07
KRTAP19-6	0	0	0	0	0	0	0	0	0	0	0	0
ENSSSCG00000060337	0	0	0	0	0	0	0	0	0	0	0	0
GPR87	0	0	0	0	0	0	0	0	0	0	0	0
P2RY13	1.94806e-06	0	0	6.06031e-07	0	0	2.26972e-06	0	0	1.18095e-06	0	0
P2RY12	3.15855e-06	0	2.75815e-06	1.55548e-06	9.74391e-07	2.0616e-06	4.32927e-06	0	2.09962e-06	1.21402e-06	1.13528e-06	1.49099e-06
IFNAR2	7.54905e-06	5.28328e-06	8.15135e-06	1.2024e-05	4.56368e-06	1.10197e-05	5.31658e-06	3.58085e-06	4.0525e-06	4.27753e-06	2.22616e-06	2.82569e-06
IGSF10	0	0	0	0	0	5.38305e-07	0	0	0	0	0	5.78011e-07
ENSSSCG00000035672	0	0	0	0	0	0	0	0	0	0	0	0
PLSCR4	8.50183e-06	2.07327e-06	3.775e-06	7.4522e-06	1.47643e-06	3.66928e-06	6.59635e-06	2.4156e-06	1.82027e-06	2.76356e-06	1.23593e-06	1.23954e-06
ENSSSCG00000041300	0	0	0	0	0	0	0	0	0	0	0	0
IL10RB	1.88279e-06	0	3.1517e-06	3.83105e-06	1.38329e-06	2.17847e-06	2.19367e-06	0	2.07752e-06	2.35918e-06	1.13712e-06	9.98321e-07
IFNAR1	2.51303e-05	2.13794e-05	2.67695e-05	2.50208e-05	5.23343e-05	2.19243e-05	9.65775e-06	7.6091e-06	6.65547e-06	6.05062e-06	3.27241e-05	3.88897e-06
PLSCR1	8.89609e-06	3.89059e-06	1.51237e-05	7.77846e-06	5.76906e-06	1.03954e-05	1.03832e-05	3.27387e-06	5.5745e-06	3.0704e-06	2.53742e-06	2.57513e-06
IFNGR2	0.000104269	6.2652e-05	8.64933e-05	0.000105485	8.5553e-05	8.85795e-05	2.28676e-05	1.30266e-05	1.58087e-05	1.39036e-05	2.90666e-05	8.23477e-06
TMEM50B	3.9449e-05	2.77438e-05	3.42637e-05	2.29397e-05	2.43096e-05	2.6122e-05	1.55607e-05	7.61345e-06	9.69377e-06	5.95501e-06	5.12313e-06	4.13976e-06
TRAT1	2.45252e-06	2.00632e-05	3.99353e-06	2.73933e-06	9.60012e-06	1.04974e-06	2.85746e-06	2.78924e-05	1.96801e-06	1.76833e-06	1.29961e-05	1.07367e-06
DNAJC28	2.20765e-06	1.89392e-06	6.50554e-06	2.80552e-06	1.00597e-05	3.21062e-06	4.30195e-06	2.20663e-06	2.93527e-06	1.95005e-06	9.67678e-06	1.66833e-06
GART	1.47308e-05	1.30692e-05	1.39249e-05	1.4325e-05	2.86971e-05	2.17829e-05	6.82187e-06	5.71294e-06	4.40503e-06	4.01405e-06	1.29543e-05	4.4981e-06
RETNLB	0	0	0	0	0	0	0	0	0	0	0	0
DZIP3	8.34007e-06	3.03163e-06	2.18172e-06	3.40231e-06	2.07419e-06	3.58785e-06	7.30478e-06	2.51175e-06	2.29e-06	2.28728e-06	1.38923e-06	1.47065e-06
SON	0.000106761	6.44844e-05	0.000103744	0.000101696	8.65547e-05	9.65398e-05	2.33104e-05	2.69656e-05	1.64177e-05	1.36322e-05	2.52991e-05	8.44979e-06
ENSSSCG00000050552	0	0	0	0	0	8.92964e-07	0	0	0	0	0	6.02038e-07
CIP2A	1.78645e-06	5.27592e-06	2.18674e-06	2.77793e-06	1.18487e-06	1.55685e-06	3.48118e-06	4.73008e-06	2.08702e-06	1.6983e-06	9.73858e-07	1.49321e-06
MYH15	0	0	0	0	0	0	0	0	0	0	0	0
DONSON	1.91586e-06	0	1.1251e-06	1.65843e-06	2.37309e-06	5.53685e-06	2.23219e-06	0	9.45591e-07	1.59552e-06	1.59168e-06	1.57605e-06
PLSCR5	0	0	0	0	0	0	0	0	0	0	0	0
PXYLP1	1.73335e-05	2.04717e-05	2.50769e-05	1.39618e-05	6.43901e-06	2.04408e-05	1.1098e-05	3.31867e-05	8.28386e-06	4.62085e-06	2.47636e-06	4.278e-06
CRYZL1	2.53391e-05	1.34536e-06	9.03289e-06	9.96685e-06	9.8837e-06	8.01951e-06	1.16031e-05	1.5675e-06	4.69387e-06	3.63e-06	7.66806e-06	2.44911e-06
ZBTB38	2.86763e-05	1.19574e-05	2.1026e-05	2.09383e-05	1.21669e-05	1.87298e-05	1.36456e-05	5.75256e-06	7.953e-06	5.50034e-06	3.83006e-06	3.94918e-06
RASA2	6.94223e-06	3.23119e-06	6.37066e-06	3.17221e-06	5.22486e-07	3.68087e-06	6.94563e-06	3.7647e-06	5.03123e-06	2.13437e-06	6.08756e-07	1.65824e-06
RNF7	3.7166e-05	2.71948e-05	3.44224e-05	3.71262e-05	4.19047e-05	3.14274e-05	1.44294e-05	7.40309e-06	7.92835e-06	7.68447e-06	2.29391e-05	4.76809e-06
ITSN1	5.18731e-06	7.74067e-06	9.48937e-06	1.05133e-05	4.24991e-06	1.52027e-05	8.11666e-06	4.66151e-06	4.40735e-06	3.5088e-06	2.013e-06	3.55809e-06
GRK7	0	0	0	0	0	0	0	0	0	0	0	0
ENSSSCG00000011676	1.38958e-05	7.71002e-06	1.23211e-05	8.07912e-06	8.35531e-06	7.15402e-06	8.44862e-06	4.00525e-06	4.81011e-06	3.63253e-06	2.98949e-06	2.12118e-06
DPH3	1.66642e-05	1.88162e-05	1.9599e-05	1.7092e-05	1.11388e-05	1.63106e-05	7.75515e-06	6.35326e-06	5.40717e-06	5.14873e-06	3.39099e-06	3.21654e-06
OXNAD1	4.10599e-06	4.20965e-06	6.70826e-06	6.61757e-06	9.66274e-06	6.34882e-06	5.73828e-06	3.46014e-06	3.31133e-06	3.36474e-06	2.96237e-06	2.28371e-06
TFDP2	4.30029e-06	1.33822e-06	4.87565e-06	4.05106e-06	6.35843e-06	6.99129e-06	3.71352e-06	1.55918e-06	3.41962e-06	2.29796e-06	2.6043e-06	1.89324e-06
RFTN1	1.05668e-05	7.40682e-06	8.3112e-06	9.27669e-06	5.14958e-06	9.62585e-06	8.7224e-06	4.92845e-06	4.70215e-06	3.28322e-06	2.56453e-06	2.16325e-06
ENSSSCG00000050150	0	0	0	0	0	0	0	0	0	0	0	0
KCNH8	0	0	0	0	0	0	0	0	0	0	0	0
EFHB	0	0	0	0	0	0	0	0	0	0	0	0
ENSSSCG00000055987	0	0	0	0	0	0	0	0	0	0	0	0
RAB5A	6.52827e-05	5.96344e-05	4.61414e-05	4.95732e-05	4.10235e-05	5.64319e-05	1.80541e-05	3.76053e-05	8.0051e-06	8.12532e-06	9.65355e-06	5.90308e-06
ATP5PO	0.000185986	0.000265326	0.0001769	0.000190777	0.000179335	0.000162819	3.33834e-05	7.22794e-05	1.78539e-05	1.71729e-05	4.54581e-05	1.06962e-05
ENSSSCG00000036302	0	0	0	0	0	0	0	0	0	0	0	0
KRTAP13-3	0	0	0	0	0	0	0	0	0	0	0	0
PP2D1	0	0	0	0	6.06432e-07	3.65612e-07	0	0	0	0	7.06563e-07	4.2598e-07
ENSSSCG00000048998	0	0	0	0	0	0	0	0	0	0	0	0
ENSSSCG00000034370	0	0	0	0	0	0	0	0	0	0	0	0
KAT2B	1.94318e-05	1.43459e-05	2.86942e-05	2.61744e-05	4.70642e-05	3.70381e-05	9.00109e-06	6.41445e-06	6.35221e-06	5.58161e-06	2.2044e-05	5.30933e-06
GK5	4.321e-06	0	6.54069e-07	1.62507e-06	1.34448e-06	2.0497e-06	3.7112e-06	0	7.62065e-07	1.1239e-06	1.10504e-06	9.27314e-07
ENSSSCG00000020706	0.000157369	0.000199608	0.000189894	0.000159716	0.00018779	0.000187817	2.89591e-05	6.79977e-05	2.08449e-05	1.65577e-05	5.79495e-05	1.20988e-05
XRN1	4.92277e-06	1.69047e-05	6.92711e-06	6.13714e-06	1.35413e-06	4.82262e-06	4.03781e-06	2.90844e-05	3.1545e-06	3.02676e-06	1.12826e-06	1.77532e-06
CBR1	0	0	0	0	6.69941e-07	2.23399e-07	0	0	0	0	7.80557e-07	2.60285e-07
SGO1	1.59515e-06	0	4.74429e-07	0	0	1.16509e-07	1.85853e-06	0	5.52764e-07	0	0	2.27037e-07
ENSSSCG00000011206	0	0	4.08565e-07	0	0	5.28064e-07	0	0	4.76025e-07	0	0	6.32968e-07
UBE2E2	2.05281e-05	3.71353e-05	2.95979e-05	2.42729e-05	3.45626e-05	2.96165e-05	9.88319e-06	3.96181e-05	7.58033e-06	6.60703e-06	1.5543e-05	4.93339e-06
EOMES	0	1.47036e-06	1.48529e-06	1.92782e-06	6.66784e-07	1.57709e-06	0	1.71314e-06	1.90903e-06	1.40911e-06	7.7688e-07	1.23873e-06
ENSSSCG00000060427	0	0	0	0	0	0	0	0	0	0	0	0
ENSSSCG00000058979	0	0	0	0	0	0	0	0	0	0	0	0
ATR	5.08059e-06	3.38527e-06	4.39673e-06	4.48592e-06	8.11509e-06	8.42881e-06	4.0512e-06	2.8172e-06	1.69475e-06	2.07666e-06	3.15673e-06	2.92238e-06
ENSSSCG00000047980	0	0	0	0	0	0	0	0	0	0	0	0
CMC1	5.39064e-05	5.54152e-05	6.08415e-05	5.57041e-05	5.10118e-05	6.23859e-05	1.53854e-05	1.94525e-05	1.02407e-05	8.48022e-06	1.94242e-05	6.53303e-06
ENSSSCG00000056921	0	0	0	0	0	0	0	0	0	0	0	0
ENSSSCG00000059380	0	0	0	0	0	0	0	0	0	0	0	0
AZI2	2.23042e-05	6.6406e-06	1.17946e-05	1.86722e-05	3.04944e-05	1.55066e-05	8.62597e-06	3.87965e-06	3.85712e-06	4.93965e-06	1.95053e-05	2.93125e-06
ENSSSCG00000062639	0	0	0	0	0	0	0	0	0	0	0	0
ZCWPW2	0	0	0	0	2.33204e-06	0	0	0	0	0	2.05124e-06	0
ENSSSCG00000052860	8.65318e-06	2.23503e-05	1.2166e-05	1.46762e-05	1.02226e-05	1.04177e-05	5.72624e-06	2.9531e-05	3.78694e-06	4.95331e-06	2.9096e-06	2.99418e-06
RBMS3	1.41475e-05	1.7026e-05	2.20871e-06	2.70138e-06	2.67029e-06	2.18543e-06	9.15304e-06	2.89513e-05	2.04394e-06	2.45648e-06	1.85497e-06	1.4165e-06
ENSSSCG00000057140	2.78974e-05	2.09957e-05	2.46743e-05	3.03419e-05	1.89038e-05	3.36085e-05	9.51478e-06	6.8528e-06	6.70738e-06	6.14062e-06	4.37173e-06	4.46636e-06
ENSSSCG00000035405	0	0	0	0	0	0	0	0	0	0	0	0
CBR3	1.50065e-05	2.79359e-05	1.30871e-05	1.57853e-05	1.16563e-05	8.34727e-06	1.03364e-05	3.28607e-05	6.00092e-06	6.56819e-06	1.09353e-05	3.02789e-06
DOP1B	2.2105e-06	0	1.49542e-06	2.6506e-06	4.49449e-06	2.61838e-06	2.57549e-06	0	2.91406e-06	1.58219e-06	7.49598e-06	1.45851e-06
ENSSSCG00000061983	0	0	0	0	0	0	0	0	0	0	0	0
ENSSSCG00000047248	0	0	0	0	0	0	0	0	0	0	0	0
TGFBR2	8.8863e-05	8.07063e-05	8.54782e-05	7.30694e-05	7.73176e-05	6.98963e-05	2.13657e-05	3.73495e-05	1.42545e-05	1.07583e-05	3.10736e-05	7.26583e-06
MORC3	1.04321e-05	1.28433e-06	4.86854e-06	4.86002e-06	2.36714e-05	7.13481e-06	1.16089e-05	1.49639e-06	3.06729e-06	2.81956e-06	2.79289e-05	2.25785e-06
DVL3	1.79678e-05	2.21963e-05	2.75652e-05	2.0356e-05	2.15674e-05	2.00526e-05	7.47968e-06	1.83589e-05	6.06134e-06	4.23897e-06	4.96221e-06	3.28423e-06
AP2M1	0.000205675	0.000133732	0.000180042	0.000157343	0.000160698	0.000165165	3.66253e-05	4.38867e-05	1.87606e-05	1.43785e-05	2.71705e-05	1.03602e-05
GADL1	0	0	0	0	0	0	0	0	0	0	0	0
CHAF1B	0	0	0	0	0	0	0	0	0	0	0	0
NGLY1	1.74228e-05	1.85119e-05	1.4433e-05	1.54605e-05	7.43001e-06	1.45292e-05	9.03101e-06	2.5365e-05	6.03925e-06	4.48275e-06	2.59293e-06	3.18791e-06
CLDN14	0.000107929	8.06984e-05	9.84222e-05	0.000104817	0.000109234	0.000147608	2.25193e-05	2.171e-05	1.1386e-05	1.13415e-05	1.51626e-05	8.54435e-06
SIM2	0	0	0	0	0	0	0	0	0	0	0	0
HLCS	1.87888e-05	3.24448e-05	3.34888e-05	2.87403e-05	3.17739e-05	3.36326e-05	8.54669e-06	1.91129e-05	8.84036e-06	6.6094e-06	1.63601e-05	5.37322e-06
PIGP	3.01895e-05	1.97055e-05	2.04798e-05	1.32715e-05	3.26254e-05	1.37981e-05	1.55183e-05	6.76579e-06	1.29013e-05	4.05045e-06	2.26987e-05	2.81516e-06
OXSM	2.22429e-05	1.34403e-05	2.32805e-05	2.48056e-05	2.34136e-05	1.56954e-05	7.67949e-06	5.59308e-06	6.79378e-06	5.39288e-06	1.30501e-05	3.31815e-06
ABCF3	3.19121e-05	5.37688e-05	4.71563e-05	3.7867e-05	4.20722e-05	3.87933e-05	1.08103e-05	4.82667e-05	8.88303e-06	6.99299e-06	1.391e-05	4.89155e-06
UBE2E1	2.78706e-05	3.25419e-05	2.80756e-05	3.18891e-05	4.7893e-05	3.01678e-05	1.14169e-05	2.98347e-05	7.80069e-06	7.90033e-06	2.50601e-05	4.63744e-06
TTC3	2.61465e-06	0	5.22759e-06	5.43911e-06	8.10311e-06	5.5667e-06	3.5837e-06	0	4.23725e-06	4.10672e-06	1.4491e-05	3.23612e-06
ACTL6A	1.61962e-05	2.98847e-05	1.58658e-05	1.47545e-05	8.24021e-06	8.67132e-06	7.47395e-06	3.35434e-05	6.1054e-06	5.03672e-06	2.85348e-06	2.48793e-06
NKIRAS1	9.17489e-06	8.70656e-06	1.45902e-05	1.07963e-05	1.11386e-05	1.33315e-05	5.43828e-06	4.4987e-06	4.00304e-06	4.00773e-06	3.35446e-06	2.72342e-06
HHLA2	2.34593e-05	1.5114e-05	3.27163e-05	2.33838e-05	3.75677e-05	3.81033e-05	8.2742e-06	5.8603e-06	8.39577e-06	5.44941e-06	2.12675e-05	4.65348e-06
RPL15	0.000910122	0.00095284	0.000806431	0.000798692	0.000762995	0.000758257	6.49283e-05	0.000171415	3.73978e-05	3.34395e-05	8.37612e-05	2.29263e-05
IFT57	8.57298e-06	1.28804e-05	8.7477e-06	8.81337e-06	8.67086e-06	6.5421e-06	6.05605e-06	7.1953e-06	2.83595e-06	3.47132e-06	3.04073e-06	2.35329e-06
VPS26C	7.74664e-06	9.68336e-06	1.14708e-05	9.15208e-06	1.12143e-05	7.92197e-06	6.34149e-06	5.21014e-06	5.55703e-06	3.48005e-06	1.57251e-05	2.3288e-06
NR1D2	3.47681e-05	4.72531e-05	6.03779e-05	4.7773e-05	4.55219e-05	5.17579e-05	1.04849e-05	1.07263e-05	1.03574e-05	7.55004e-06	1.24721e-05	5.76301e-06
QTRT2	2.15846e-06	0	5.41916e-06	3.30333e-06	2.87992e-06	3.47889e-06	2.51486e-06	0	3.48117e-06	2.33163e-06	1.67802e-06	1.40511e-06
MRPL47	6.05856e-06	2.98771e-05	1.82217e-05	2.55966e-05	1.40727e-05	1.44732e-05	6.40382e-06	2.74269e-05	6.39412e-06	7.88687e-06	8.19743e-06	3.11293e-06
THRB	1.31488e-05	3.48213e-06	1.47357e-05	1.36175e-05	5.47789e-06	1.13994e-05	1.10025e-05	2.89969e-06	5.62119e-06	5.68458e-06	2.25887e-06	2.59873e-06
NDUFB5	7.27925e-05	8.18515e-05	0.000104055	9.27865e-05	7.55707e-05	7.43971e-05	2.08051e-05	1.45926e-05	1.23712e-05	1.16019e-05	2.0536e-05	7.32893e-06
DYRK1A	2.31119e-05	2.13296e-05	1.86804e-05	1.63986e-05	2.33946e-05	2.37982e-05	8.38224e-06	7.57203e-06	6.36719e-06	4.54861e-06	1.47416e-05	3.51059e-06
CCDC191	4.20806e-06	4.09796e-06	2.98979e-06	5.78605e-06	1.8578e-06	5.9121e-06	5.00693e-06	2.73356e-06	1.79162e-06	2.80763e-06	1.24634e-06	2.06326e-06
STT3B	8.28671e-05	9.65023e-05	6.96163e-05	8.03475e-05	9.16949e-05	7.12549e-05	1.96842e-05	4.49797e-05	1.25343e-05	1.14045e-05	4.20783e-05	6.97696e-06
ZDHHC23	0	0	0	0	0	0	0	0	0	0	0	0
GRAMD1C	2.11983e-05	1.5685e-05	1.94257e-05	1.53676e-05	1.87617e-05	3.02233e-05	7.6404e-06	5.55116e-06	4.24064e-06	3.62035e-06	4.15184e-06	3.71473e-06
OLIG2	0	0	0	0	0	0	0	0	0	0	0	0
OLIG1	0	0	0	0	0	0	0	0	0	0	0	0
KRTAP22-1	0	0	0	0	0	0	0	0	0	0	0	0
ENSSSCG00000061363	0	0	0	0	0	0	0	0	0	0	0	0
USP13	0	1.58432e-06	1.00638e-06	8.20866e-07	9.88567e-07	1.77867e-06	0	1.84591e-06	8.34219e-07	9.56403e-07	1.15179e-06	1.31115e-06
KRTAP19-3	0	0	0	0	0	0	0	0	0	0	0	0
KRTAP20-2	0	0	0	0	0	0	0	0	0	0	0	0
ENSSSCG00000053856	0	0	0	0	0	0	0	0	0	0	0	0
ENSSSCG00000055559	0	0	0	0	0	0	0	0	0	0	0	0
ENSSSCG00000055224	0	0	0	0	0	0	0	0	0	0	0	0
ATP6V1A	2.46721e-05	2.51496e-05	2.67925e-05	2.4464e-05	1.70389e-05	2.13065e-05	1.01376e-05	7.71582e-06	6.77594e-06	6.82469e-06	4.0781e-06	4.11669e-06
KRTAP21-1	0	0	0	0	0	0	0	0	0	0	0	0
ENSSSCG00000050754	0	0	0	0	0	0	0	0	0	0	0	0
ENSSSCG00000038056	0	0	0	0	0	0	0	0	0	0	0	0
KRTAP8-1	0	0	0	0	0	0	0	0	0	0	0	0
KRTAP7-1	0	0	0	0	0	0	0	0	0	0	0	0
KRTAP11-1	0	0	0	0	0	0	0	0	0	0	0	0
PEX5L	0	0	0	0	0	0	0	0	0	0	0	0
NAA50	2.37693e-05	5.00401e-05	2.86666e-05	2.71299e-05	3.44145e-05	3.9426e-05	1.09606e-05	3.70852e-05	7.79805e-06	7.16085e-06	1.64114e-05	4.93328e-06
KCNE2	0	0	0	0	0	0	0	0	0	0	0	0
OSBPL10	2.75052e-06	1.69562e-05	1.70785e-06	5.07504e-07	8.91115e-07	3.0748e-06	5.35982e-06	2.91021e-05	1.43816e-06	5.913e-07	1.03825e-06	1.61149e-06
C21orf140	0	0	0	0	0	0	0	0	0	0	0	0
ENSSSCG00000057396	0	0	0	0	0	0	0	0	0	0	0	0
ENSSSCG00000041659	0	0	0	0	0	0	0	0	0	0	0	0
GPD1L	5.87869e-05	6.08559e-05	6.61442e-05	5.8246e-05	7.75174e-05	6.14514e-05	1.89487e-05	1.41792e-05	1.00347e-05	7.92251e-06	2.78764e-05	6.10509e-06
USF3	4.31077e-06	1.426e-05	9.08772e-06	2.75787e-06	3.29783e-06	2.70193e-06	3.53428e-06	2.77878e-05	5.4861e-06	2.4492e-06	1.7273e-06	1.54088e-06
CMTM8	4.23647e-06	4.8581e-06	9.71971e-07	1.51772e-06	8.07662e-07	2.98828e-06	3.47116e-06	3.30281e-06	8.08307e-07	1.03241e-06	9.41019e-07	1.20848e-06
ENSSSCG00000037128	0	0	0	0	0	0	0	0	0	0	0	0
ENSSSCG00000056492	0	0	0	0	0	0	0	0	0	0	0	0
SIDT1	0	3.12799e-06	2.60718e-06	2.96717e-06	2.4104e-06	1.86017e-06	0	2.56587e-06	2.64292e-06	1.55253e-06	1.63353e-06	1.37846e-06
CMTM7	1.66608e-05	1.20884e-05	2.30823e-05	1.5046e-05	1.53315e-05	1.04246e-05	9.81529e-06	5.25315e-06	7.93275e-06	4.62361e-06	1.15429e-05	2.67698e-06
ENSSSCG00000038362	0	0	0	0	0	0	0	0	0	0	0	0
DYNC1LI1	1.34064e-05	3.73264e-06	1.46503e-05	1.62224e-05	2.00991e-05	1.45318e-05	8.21765e-06	3.07449e-06	5.06747e-06	5.55789e-06	2.17749e-05	3.40652e-06
SPICE1	1.47055e-05	1.48577e-06	3.59381e-06	2.78515e-06	8.0422e-07	4.69459e-06	7.98582e-06	1.7311e-06	1.75245e-06	2.24919e-06	9.37008e-07	2.36579e-06
CFAP44	0	0	0	0	0	0	0	0	0	0	0	0
CNOT10	7.18815e-06	4.98976e-06	1.48232e-05	1.37106e-05	1.99047e-05	9.08407e-06	5.18978e-06	3.50948e-06	6.1657e-06	4.52887e-06	2.50796e-05	2.50211e-06
ENSSSCG00000048278	0	0	0	9.38268e-07	0	0	0	0	0	1.82836e-06	0	0
BOC	0	0	1.043e-06	6.79336e-07	0	4.8498e-07	0	0	8.60283e-07	1.32379e-06	0	4.01508e-07
GTPBP8	2.58282e-06	4.052e-06	6.29713e-06	8.23904e-06	6.12941e-06	6.53645e-06	5.03303e-06	3.35291e-06	3.93546e-06	3.95072e-06	7.93115e-06	1.76055e-06
NEPRO	6.53384e-06	1.34972e-06	3.91148e-06	3.87497e-06	1.18178e-05	7.3996e-06	5.07449e-06	1.57258e-06	1.93734e-06	2.02328e-06	1.23779e-05	2.65848e-06
BRWD1	3.92513e-06	1.39539e-06	4.42852e-06	7.01873e-06	1.44458e-05	8.12601e-06	4.97356e-06	1.62579e-06	2.51678e-06	3.23961e-06	1.87403e-05	2.32003e-06
TTC14	1.69045e-05	2.3916e-05	1.21062e-05	1.51241e-05	1.20875e-05	1.61269e-05	1.07043e-05	2.99237e-05	6.38937e-06	4.56979e-06	1.2579e-05	3.84959e-06
CD200R1	2.86714e-06	2.23026e-06	1.14092e-06	1.36152e-06	0	1.07285e-06	3.34054e-06	2.59851e-06	2.22327e-06	1.19368e-06	0	1.13099e-06
PLS1	2.80175e-05	3.13865e-05	4.36619e-05	3.52482e-05	3.36262e-05	3.71326e-05	1.16014e-05	1.05907e-05	8.09414e-06	7.12986e-06	1.42282e-05	5.0286e-06
ENSSSCG00000044512	0	0	0	0	0	0	0	0	0	0	0	0
CCDC39	0	0	0	6.07565e-07	0	0	0	0	0	7.07883e-07	0	0
CCDC80	1.17549e-05	1.65247e-05	9.92743e-06	8.3942e-06	2.24217e-06	5.86911e-06	7.04042e-06	2.69359e-05	4.70044e-06	4.13581e-06	1.51601e-06	2.01522e-06
SLC35A5	3.12201e-06	0	0	4.75042e-07	0	1.71692e-07	3.65072e-06	0	0	5.53478e-07	0	3.34568e-07
TRPC1	1.70217e-05	1.65143e-05	2.66358e-05	2.60751e-05	2.99063e-05	2.70399e-05	7.75069e-06	8.13521e-06	5.39526e-06	4.64737e-06	9.38315e-06	3.97008e-06
ATG3	2.96186e-05	1.71851e-05	3.30488e-05	3.01246e-05	2.09069e-05	2.68348e-05	1.2216e-05	6.16522e-06	7.63806e-06	6.99572e-06	4.891e-06	4.22252e-06
PCOLCE2	1.1063e-05	3.00975e-05	9.82024e-06	7.55601e-06	5.63923e-06	8.19052e-06	7.43301e-06	4.05283e-05	4.39777e-06	3.33864e-06	2.33474e-06	2.45474e-06
TRIM71	0	0	0	0	0	1.33544e-07	0	0	0	0	0	2.60232e-07
CCR4	0	0	0	6.73841e-07	0	3.56346e-07	0	0	0	7.85102e-07	0	4.15184e-07
U2SURP	3.99903e-05	2.32252e-05	3.12422e-05	3.63804e-05	2.7596e-05	3.60394e-05	1.30255e-05	9.03406e-06	7.61978e-06	8.41145e-06	1.41329e-05	5.22281e-06
GLB1	0	0	0	0	7.41288e-07	0	0	0	0	0	8.63686e-07	0
FXR1	8.72604e-05	8.4282e-05	8.64413e-05	7.75922e-05	8.58131e-05	8.57283e-05	2.19347e-05	2.30366e-05	1.25147e-05	1.07517e-05	3.66944e-05	8.19629e-06
TMPPE	0	0	0	0	0	0	0	0	0	0	0	0
CRTAP	1.1267e-05	1.40052e-05	1.00707e-05	6.64731e-06	3.74998e-06	5.8708e-06	7.6284e-06	2.39887e-05	3.84736e-06	2.67806e-06	2.20212e-06	1.81458e-06
SUSD5	0	0	0	0	0	0	0	0	0	0	0	0
FBXL2	0	0	0	3.88195e-07	1.88702e-06	1.40272e-07	0	0	0	4.52291e-07	1.63872e-06	2.73342e-07
LSAMP	0	0	0	0	0	0	0	0	0	0	0	0
SLC9A9	1.11347e-05	5.28143e-06	8.3336e-06	3.98592e-06	3.07973e-06	5.5734e-06	6.01323e-06	3.59583e-06	4.1915e-06	2.38937e-06	1.82237e-06	2.14576e-06
SLC12A8	0	0	7.70475e-07	0	6.95233e-07	5.85569e-07	0	0	8.97692e-07	0	8.10026e-07	4.92808e-07
DIPK2A	2.98127e-05	2.46195e-05	1.73209e-05	1.89378e-05	2.44127e-05	1.83748e-05	1.01419e-05	8.98667e-06	4.30428e-06	3.92794e-06	8.34127e-06	3.44781e-06
UBP1	1.80585e-05	1.15695e-05	3.80607e-05	2.07461e-05	2.08529e-05	3.00355e-05	6.87577e-06	4.96238e-06	7.84779e-06	4.52017e-06	8.74384e-06	4.69062e-06
ENSSSCG00000044605	0	0	0	0	0	0	0	0	0	0	0	0
ENSSSCG00000044934	0	0	0	0	0	0	0	0	0	0	0	0
ENSSSCG00000041863	0	0	0	0	0	0	0	0	0	0	0	0
ENSSSCG00000058234	0	0	0	0	0	0	0	0	0	0	0	0
ENSSSCG00000046587	0	0	0	0	0	0	0	0	0	0	0	0
PAQR9	0	0	0	0	7.26868e-07	0	0	0	0	0	8.46884e-07	0
HEG1	7.70544e-06	4.73996e-06	6.9638e-06	5.45017e-06	8.25708e-06	7.83261e-06	6.74825e-06	3.21091e-06	2.86381e-06	2.78981e-06	2.989e-06	2.35148e-06
CHST2	0	0	0	0	0	2.73081e-07	0	0	0	0	0	3.18171e-07
GAP43	0	0	0	4.1775e-07	0	0	0	0	0	4.86726e-07	0	0
ZBTB20	4.97493e-06	0	3.40333e-06	4.38301e-06	9.46032e-07	1.03979e-06	7.06535e-06	0	3.84292e-06	3.33997e-06	1.10224e-06	1.23583e-06
ENSSSCG00000035267	0	0	0	0	0	0	0	0	0	0	0	0
CLASP2	1.22585e-05	1.88821e-05	1.10902e-05	1.01449e-05	1.26757e-05	1.32172e-05	6.67209e-06	1.83905e-05	3.341e-06	3.52125e-06	1.09113e-05	2.94612e-06
TIGIT	2.02677e-06	0	3.83197e-07	4.57433e-07	2.23816e-06	2.63133e-07	2.36142e-06	0	4.46469e-07	5.32962e-07	1.87099e-06	3.0658e-07
DRD3	1.8804e-06	2.05208e-06	0	0	0	3.00687e-07	3.66426e-06	2.39091e-06	0	0	0	3.50334e-07
CCDC54	0	0	0	0	0	0	0	0	0	0	0	0
ENSSSCG00000044995	0	0	0	6.64194e-07	0	0	0	0	0	1.29429e-06	0	0
ENSSSCG00000055145	0	0	0	0	0	0	0	0	0	0	0	0
ENSSSCG00000057742	0	0	0	0	0	0	0	0	0	0	0	0
ENSSSCG00000045503	0	0	0	0	0	0	0	0	0	0	0	0
ENSSSCG00000024302	0	0	0	0	0	0	0	0	0	0	0	0
ENSSSCG00000052230	0	0	0	1.40897e-06	0	1.98553e-07	0	0	0	1.71461e-06	0	2.31337e-07
MUC13	0	0	0	0	0	0	0	0	0	0	0	0
DNAJC19	9.32119e-05	0.000128524	8.77871e-05	9.85886e-05	8.39752e-05	8.65452e-05	2.03999e-05	4.50464e-05	1.20462e-05	1.1125e-05	2.26526e-05	7.12727e-06
ITGB5	3.14003e-05	3.70453e-05	3.46845e-05	3.80017e-05	3.11258e-05	2.77307e-05	1.11894e-05	1.07104e-05	6.94546e-06	7.87657e-06	5.52027e-06	4.14815e-06
P3H2	1.50246e-05	1.30727e-05	2.44397e-05	2.77835e-05	2.6535e-05	1.90439e-05	7.60222e-06	5.86212e-06	7.99998e-06	6.3377e-06	1.6099e-05	3.68041e-06
ENSSSCG00000052379	0	0	0	0	0	0	0	0	0	0	0	0
ENSSSCG00000038756	0	0	0	0	0	0	0	0	0	0	0	0
ENSSSCG00000033256	0	0	0	0	0	0	0	0	0	0	0	0
CLDN16	0	0	0	0	0	0	0	0	0	0	0	0
UMPS	4.53878e-05	5.51918e-05	3.58075e-05	5.168e-05	5.60752e-05	4.85979e-05	1.44911e-05	3.87773e-05	7.89535e-06	9.90705e-06	2.90937e-05	6.33102e-06
VWA5B2	0	0	0	0	0	2.10524e-07	0	0	0	0	0	4.10239e-07
TMEM207	0	0	0	4.87829e-07	0	5.26733e-07	0	0	0	5.68376e-07	0	4.35251e-07
ALG3	1.98844e-05	3.73593e-05	3.53539e-05	3.39363e-05	2.02454e-05	3.27814e-05	9.92778e-06	2.96497e-05	8.57827e-06	6.98935e-06	8.26561e-06	5.0313e-06
IL1RAP	0	1.3645e-06	1.17558e-06	0	0	2.56409e-07	0	1.58979e-06	9.67951e-07	0	0	4.99653e-07
ENSSSCG00000030362	6.38032e-05	5.84349e-05	5.88622e-05	6.38467e-05	3.82129e-05	5.55767e-05	1.46301e-05	1.14666e-05	9.12947e-06	9.08998e-06	6.54976e-06	6.02801e-06
EEF1AKMT4	1.90148e-06	1.83226e-06	4.9781e-07	0	1.95558e-06	1.71576e-06	2.21545e-06	2.13479e-06	5.80006e-07	0	1.32314e-06	1.12326e-06
CPN2	0.000240366	0.000269518	0.000213573	0.000240061	0.00026578	0.000271113	3.42285e-05	8.49378e-05	2.09933e-05	1.92632e-05	5.12503e-05	1.37616e-05
CAMK2N2	0	0	0	0	0	0	0	0	0	0	0	0
ATP13A3	1.08627e-05	1.23272e-05	2.15847e-05	1.99092e-05	1.8844e-05	2.73474e-05	5.59462e-06	5.53996e-06	6.38658e-06	5.60451e-06	4.48108e-06	3.95176e-06
PHLDB2	1.8125e-05	2.48279e-05	3.29791e-05	1.84076e-05	3.06192e-05	1.98879e-05	7.70993e-06	9.03657e-06	9.12737e-06	4.65583e-06	2.02026e-05	4.15688e-06
ENSSSCG00000021656	0	0	0	0	0	0	0	0	0	0	0	0
PDCD6IP	5.57666e-05	6.66323e-05	6.68257e-05	5.05002e-05	4.56368e-05	6.12063e-05	1.67857e-05	5.4201e-05	1.16485e-05	8.23137e-06	9.67095e-06	6.30501e-06
ENSSSCG00000059588	0	0	0	0	0	0	0	0	0	0	0	0
PLAAT1	0	0	0	0	0	0	0	0	0	0	0	0
PSMD2	0.000117977	7.09406e-05	0.0001135	0.000133014	0.000107304	9.72838e-05	2.62337e-05	2.78881e-05	1.60456e-05	1.61337e-05	2.89616e-05	8.64511e-06
ATP13A5	0	0	0	0	0	0	0	0	0	0	0	0
ENSSSCG00000051851	0	0	0	0	0	0	0	0	0	0	0	0
ENSSSCG00000028717	0	0	0	0	0	0	0	0	0	0	0	0
ATP13A4	0	0	0	0	0	0	0	0	0	0	0	0
CCDC14	0	0	2.26629e-06	1.18125e-06	5.1996e-07	9.672e-07	0	0	2.02964e-06	9.74504e-07	6.05813e-07	6.50427e-07
MYLK	7.82971e-05	3.67458e-05	4.81979e-05	5.65708e-05	4.77503e-05	5.00702e-05	1.9208e-05	8.47855e-06	9.25993e-06	1.01705e-05	2.18998e-05	6.21799e-06
ENSSSCG00000045332	0	0	0	0	0	0	0	0	0	0	0	0
OPA1	1.40085e-05	2.61382e-05	1.92248e-05	1.76088e-05	2.32966e-05	1.62319e-05	9.24909e-06	2.98122e-05	5.14953e-06	5.38046e-06	8.90392e-06	3.24009e-06
ENSSSCG00000059596	0	1.40244e-06	0	0	0	0	0	1.63401e-06	0	0	0	0
ENSSSCG00000061817	0	0	0	0	0	0	0	0	0	0	0	0
ENSSSCG00000024546	0	0	0	0	0	0	0	0	0	0	0	0
HACD2	9.32441e-05	8.32322e-05	7.13835e-05	7.80568e-05	5.5455e-05	6.2817e-05	2.371e-05	3.63307e-05	1.22482e-05	1.031e-05	1.53231e-05	6.51663e-06
ADCY5	2.42163e-06	1.28944e-06	4.20425e-06	3.66165e-06	1.58519e-05	6.41331e-06	2.82148e-06	1.50235e-06	2.75432e-06	3.03994e-06	1.89676e-05	2.17721e-06
EIF4G1	0.000159793	0.000125045	0.00013505	0.00014282	0.000158875	0.000161775	2.5929e-05	3.35784e-05	1.55328e-05	1.32451e-05	3.68258e-05	1.07976e-05
SEC22A	5.7961e-06	1.5771e-06	8.96899e-06	1.31514e-05	1.37158e-05	1.0233e-05	5.77059e-06	1.8375e-06	3.39776e-06	6.252e-06	1.31401e-05	2.68238e-06
MELTF	0	0	0	0	0	0	0	0	0	0	0	0
FAM131A	4.79021e-06	2.27654e-06	2.85257e-06	0	7.70821e-07	1.50102e-06	4.83228e-06	2.65243e-06	2.92231e-06	0	8.98095e-07	7.96559e-07
CLCN2	7.24871e-06	1.48706e-06	1.57283e-06	1.90403e-06	3.91396e-06	4.00283e-06	5.71354e-06	1.73259e-06	1.94604e-06	1.1049e-06	2.04955e-06	1.55147e-06
MB21D2	2.87116e-05	3.59526e-05	2.77739e-05	2.42336e-05	2.69078e-05	2.64358e-05	1.32697e-05	3.62707e-05	6.92938e-06	5.65383e-06	1.98003e-05	4.26698e-06
ENSSSCG00000029291	0	0	0	0	0	0	0	0	0	0	0	0
NCBP2	2.24906e-05	4.92318e-05	3.12466e-05	3.70075e-05	2.46196e-05	3.41216e-05	1.15923e-05	1.94714e-05	8.89422e-06	6.73398e-06	1.29125e-05	5.07205e-06
LPP	0	1.37997e-05	0	8.48249e-07	1.19615e-06	0	0	2.68909e-05	0	1.65295e-06	1.39365e-06	0
SENP5	4.28548e-06	1.80094e-05	2.25082e-06	6.63807e-06	3.32019e-06	3.51258e-06	3.5097e-06	2.41092e-05	1.31253e-06	2.23903e-06	1.75289e-06	1.29161e-06
POLR2H	4.07667e-05	5.56503e-05	2.60865e-05	2.68544e-05	3.19527e-05	2.86293e-05	1.40691e-05	4.16064e-05	8.70833e-06	5.49932e-06	1.79404e-05	5.05716e-06
THPO	1.71259e-05	2.43289e-05	2.40485e-05	2.11376e-05	1.46185e-05	2.29793e-05	7.86126e-06	3.07098e-05	6.12952e-06	5.17829e-06	1.28099e-05	3.78263e-06
PAK2	4.29345e-05	2.51257e-05	3.39103e-05	3.68922e-05	1.85172e-05	2.66998e-05	1.6156e-05	2.77632e-05	8.54716e-06	7.36094e-06	1.08478e-05	4.8135e-06
TPRG1	0	0	0	0	0	0	0	0	0	0	0	0
TP63	2.98688e-06	6.3784e-06	7.35923e-06	8.10253e-06	2.04585e-06	8.0993e-06	4.10354e-06	3.72791e-06	3.34938e-06	3.26495e-06	1.36979e-06	2.66121e-06
CHRD	8.38097e-05	0.000131952	9.31828e-05	0.000121006	0.000124496	0.000134237	2.05749e-05	8.92996e-05	1.15079e-05	1.26335e-05	2.02239e-05	8.73959e-06
ENSSSCG00000062281	0	0	0	4.95538e-07	0	3.23539e-07	0	0	0	5.77358e-07	0	3.76959e-07
ENSSSCG00000044757	0	0	0	0	0	0	0	0	0	0	0	0
NAALADL2	0	0	0	0	0	0	0	0	0	0	0	0
PIGX	1.17349e-05	4.40593e-06	1.44385e-05	1.34299e-05	1.31225e-05	1.14793e-05	5.46695e-06	3.60942e-06	3.80198e-06	4.55576e-06	1.30221e-05	3.06193e-06
BCL6	1.3214e-05	2.68035e-05	2.49438e-05	2.32243e-05	2.72997e-05	2.85185e-05	6.78344e-06	7.7608e-06	5.44257e-06	4.74426e-06	5.15598e-06	3.56087e-06
GMNC	0	0	0	0	0	0	0	0	0	0	0	0
OSTN	0	0	0	0	0	0	0	0	0	0	0	0
CEP19	5.07179e-06	0	5.02216e-06	3.30419e-06	3.66252e-06	3.95863e-06	4.1531e-06	0	2.94719e-06	2.2926e-06	1.9066e-06	1.68295e-06
NRROS	9.15951e-06	3.96858e-06	5.91523e-06	6.34128e-06	2.75589e-06	6.80998e-06	8.28831e-06	2.65302e-06	3.09293e-06	2.79199e-06	1.60356e-06	2.3704e-06
UTS2B	0	0	0	0	0	0	0	0	0	0	0	0
RTP2	0	0	0	0	0	0	0	0	0	0	0	0
XXYLT1	5.19298e-06	3.70136e-06	3.72509e-06	2.21643e-06	1.08915e-06	5.29005e-06	5.80206e-06	3.05029e-06	2.90407e-06	1.32942e-06	8.98862e-07	2.05457e-06
FBXO45	3.56632e-06	0	2.1447e-06	7.78746e-07	9.53693e-06	3.49217e-07	2.99733e-06	0	2.2671e-06	1.51751e-06	1.85842e-05	6.80505e-07
ENSSSCG00000057001	0	0	0	0	0	0	0	0	0	0	0	0
WDR53	1.13539e-05	1.50468e-05	1.103e-05	7.72339e-06	4.66199e-06	8.65848e-06	7.4045e-06	2.93211e-05	5.65422e-06	4.3485e-06	2.03858e-06	2.77349e-06
SMCO1	0	0	0	0	0	0	0	0	0	0	0	0
ACAP2	1.77346e-05	1.44161e-05	1.33561e-05	1.91983e-05	2.46272e-05	1.92734e-05	8.79077e-06	6.01351e-06	4.18779e-06	5.15303e-06	1.62516e-05	3.38806e-06
ENSSSCG00000034711	1.1711e-05	1.79513e-06	8.39783e-06	4.38102e-06	1.27202e-05	7.8597e-06	7.52498e-06	2.09153e-06	4.64975e-06	2.53744e-06	1.46306e-05	3.33197e-06
TBL1XR1	3.94982e-05	9.71134e-06	2.32728e-05	2.94188e-05	3.20162e-05	2.99273e-05	1.83356e-05	4.577e-06	7.21965e-06	8.37349e-06	1.64256e-05	4.71607e-06
ENSSSCG00000047877	0	0	0	0	0	1.546e-07	0	0	0	0	0	3.01262e-07
KCNMB2	0	0	0	0	0	0	0	0	0	0	0	0
ENSSSCG00000021380	2.88114e-06	1.69101e-06	1.78581e-06	5.05989e-06	1.98968e-06	3.0223e-06	5.61435e-06	1.97022e-06	1.92684e-06	2.5893e-06	1.33224e-06	1.48102e-06
ZMAT3	1.43548e-06	2.27437e-06	1.03663e-06	1.18675e-06	3.05993e-06	1.95541e-06	1.6725e-06	2.64991e-06	2.02004e-06	9.78471e-07	1.79935e-06	1.18066e-06
PIK3CA	0	1.55803e-06	4.99428e-06	5.62979e-06	1.40954e-06	4.2776e-06	0	1.81528e-06	2.5846e-06	2.64871e-06	1.15851e-06	1.40414e-06
KCNMB3	0	0	0	0	0	0	0	0	0	0	0	0
TM4SF19	0	0	0	0	0	0	0	0	0	0	0	0
ENSSSCG00000031922	0	0	0	0	0	0	0	0	0	0	0	0
DYNLT2B	1.31307e-05	4.58311e-06	1.05115e-05	7.65977e-06	1.78038e-05	1.12763e-05	7.49117e-06	3.88722e-06	4.52712e-06	3.19084e-06	1.23318e-05	3.03279e-06
ZNF639	1.94795e-05	1.94411e-05	1.6083e-05	1.27425e-05	7.37921e-06	8.91907e-06	9.11762e-06	2.53021e-05	4.57771e-06	3.94245e-06	3.20768e-06	2.53266e-06
MFN1	1.32854e-05	4.05146e-05	4.02058e-05	3.06667e-05	5.74306e-05	3.79682e-05	6.28832e-06	2.91322e-05	1.32311e-05	6.46306e-06	2.27583e-05	5.23267e-06
SLC51A	4.25218e-06	0	0	1.04659e-06	6.58879e-06	9.95265e-07	5.86085e-06	0	0	1.45759e-06	1.28393e-05	8.66615e-07
TOPAZ1	0	0	2.29138e-06	4.39534e-07	7.17189e-07	0	0	0	2.38191e-06	8.56501e-07	8.35607e-07	0
GNB4	7.7794e-06	2.49759e-06	1.08333e-05	5.64817e-06	4.9255e-06	7.01881e-06	6.164e-06	2.04799e-06	4.97535e-06	2.67548e-06	2.14999e-06	2.37621e-06
ZDHHC19	0	0	0	0	0	0	0	0	0	0	0	0
TFRC	3.63215e-05	3.59031e-05	5.05107e-05	4.37447e-05	5.92907e-05	6.81091e-05	1.31669e-05	9.48749e-06	9.99443e-06	7.2952e-06	1.73515e-05	6.17359e-06
YEATS2	3.01452e-06	1.48182e-06	4.8594e-06	2.48846e-06	2.44483e-06	2.04116e-06	2.46928e-06	1.72649e-06	3.35621e-06	1.29059e-06	1.42774e-06	8.99364e-07
ENSSSCG00000039249	2.37984e-05	5.31021e-05	1.94155e-05	1.17014e-05	7.29868e-06	1.61774e-05	1.19711e-05	4.44881e-05	6.52507e-06	3.78982e-06	2.55884e-06	3.55282e-06
TNK2	4.09129e-05	3.50465e-05	3.85293e-05	3.47372e-05	2.84088e-05	3.69016e-05	1.08363e-05	1.0829e-05	7.22515e-06	6.32705e-06	6.2453e-06	4.31117e-06
CSRNP1	1.23757e-05	1.86222e-05	3.19205e-06	8.95516e-06	4.252e-06	6.22868e-06	7.35451e-06	2.86804e-05	2.46743e-06	3.72891e-06	2.02105e-06	2.14761e-06
MAP6D1	0	0	0	0	5.31168e-06	0	0	0	0	0	1.03507e-05	0
TCAIM	1.34288e-05	3.22377e-05	2.04413e-05	1.12956e-05	1.14862e-05	1.276e-05	8.54803e-06	2.961e-05	7.75618e-06	5.1439e-06	8.37093e-06	3.46507e-06
PARL	1.29002e-05	5.04387e-06	1.63625e-05	1.46347e-05	8.38923e-06	1.51265e-05	8.09618e-06	3.49416e-06	5.58036e-06	4.37112e-06	2.93866e-06	3.2365e-06
ZNF445	8.16317e-06	0	7.52002e-06	5.97418e-06	1.94101e-06	6.39672e-06	5.41568e-06	0	4.29023e-06	3.39818e-06	1.3019e-06	2.15949e-06
APOD	0	0	0	0	0	7.57764e-07	0	0	0	0	0	5.42133e-07
ZKSCAN7	0	0	8.22445e-07	0	0	0	0	0	1.60266e-06	0	0	0
ENSSSCG00000042409	0	0	0	0	0	0	0	0	0	0	0	0
ENSSSCG00000011780	0	0	0	0	0	0	0	0	0	0	0	0
ENSSSCG00000033372	0	0	0	0	0	0	0	0	0	0	0	0
ENSSSCG00000034823	0	0	0	0	0	0	0	0	0	0	0	0
ZNF197	0	3.01458e-05	7.59666e-06	5.76276e-06	5.69656e-06	6.22783e-06	0	3.40328e-05	4.50885e-06	4.5749e-06	2.33884e-06	1.85027e-06
ENSSSCG00000036416	0	0	0	0	0	0	0	0	0	0	0	0
CLDN1	5.00306e-05	7.69827e-05	5.81734e-05	6.02873e-05	6.51752e-05	4.97769e-05	1.25895e-05	3.28577e-05	8.06795e-06	7.65963e-06	2.51909e-05	5.23165e-06
ENSSSCG00000062141	0	0	0	1.01096e-06	0	2.70095e-07	0	0	0	1.97001e-06	0	3.14692e-07
ZNF35	0	0	0	0	0	0	0	0	0	0	0	0
HES1	1.87743e-05	1.8349e-05	2.00288e-05	2.0774e-05	1.88498e-05	1.49857e-05	9.87267e-06	2.19007e-05	8.81019e-06	5.94699e-06	1.48433e-05	3.50218e-06
ENSSSCG00000011784	0	0	0	0	0	0	0	0	0	0	0	0
ENSSSCG00000011850	0	0	0	0	0	0	0	0	0	0	0	0
ZNF502	2.45092e-06	1.39298e-06	1.54845e-06	2.31783e-06	0	1.40581e-06	2.8556e-06	1.62298e-06	2.15969e-06	1.8697e-06	0	1.07918e-06
TMEM44	2.60655e-06	0	7.79006e-07	5.85744e-07	0	2.12593e-07	3.03693e-06	0	1.51802e-06	1.14141e-06	0	4.14272e-07
ENSSSCG00000024689	0	0	0	0	0	0	0	0	0	0	0	0
ENSSSCG00000011307	0	0	9.31049e-07	0	7.80654e-07	9.19808e-07	0	0	1.8143e-06	0	9.09551e-07	6.18582e-07
KIAA1143	9.82806e-06	1.0949e-05	8.35682e-06	8.95194e-06	5.83937e-06	8.74942e-06	7.00607e-06	5.12351e-06	3.54709e-06	3.94545e-06	2.38746e-06	2.76005e-06
KIF15	0	0	1.04211e-06	0	0	5.75663e-07	0	0	2.03071e-06	0	0	5.9043e-07
ENSSSCG00000039519	0	0	0	0	0	0	0	0	0	0	0	0
LSG1	1.9895e-05	1.20137e-05	1.99454e-05	2.32545e-05	2.88941e-05	2.31513e-05	7.60883e-06	5.81102e-06	4.63353e-06	6.32033e-06	1.14856e-05	3.66099e-06
ENSSSCG00000058347	0	0	0	0	0	0	0	0	0	0	0	0
TMEM42	2.01884e-05	1.25343e-05	2.35693e-05	1.69762e-05	2.26695e-05	1.58037e-05	7.6413e-06	6.27919e-06	1.24436e-05	4.53447e-06	1.83195e-05	3.17122e-06
ZDHHC3	1.99804e-05	3.76397e-05	1.64939e-05	2.09626e-05	2.90082e-05	2.55045e-05	1.20754e-05	3.63988e-05	6.80079e-06	5.80459e-06	1.52572e-05	4.92362e-06
IGF2BP2	0	1.74113e-06	4.28805e-07	1.55858e-06	0	1.72631e-06	0	2.02861e-06	4.99607e-07	1.47374e-06	0	9.32676e-07
EIF2B5	2.89643e-05	2.18325e-05	2.96441e-05	2.51129e-05	1.70538e-05	2.71233e-05	1.23994e-05	6.40399e-06	8.03821e-06	4.78551e-06	4.22512e-06	3.7591e-06
EXOSC7	1.04189e-05	1.21427e-05	1.86622e-05	1.85124e-05	3.05358e-05	1.41155e-05	5.97205e-06	5.30989e-06	5.42106e-06	5.07428e-06	2.00985e-05	2.86541e-06
ENSSSCG00000011851	0	0	4.91001e-07	0	1.94063e-06	9.86036e-07	0	0	5.72073e-07	0	1.66707e-06	6.5231e-07
EPHB3	0	1.34361e-06	4.10271e-06	1.67483e-06	1.18393e-06	2.72639e-06	0	1.56546e-06	2.34284e-06	1.12799e-06	9.73124e-07	1.34299e-06
RUBCN	5.08233e-06	2.05911e-06	4.1255e-06	5.2188e-06	2.13581e-06	4.79391e-06	4.98639e-06	2.3991e-06	1.71848e-06	2.58866e-06	1.4308e-06	1.51537e-06
CLEC3B	0.000205359	0.000209074	0.000177905	0.00017283	0.00012515	0.000153287	2.93474e-05	6.41811e-05	1.91874e-05	1.62015e-05	2.37911e-05	1.04649e-05
CX3CR1	2.29632e-05	1.79109e-05	2.54555e-05	1.9607e-05	2.19871e-05	2.27406e-05	9.7439e-06	6.61822e-06	6.64454e-06	5.204e-06	1.2899e-05	4.7379e-06
SLC25A38	9.27058e-06	4.0391e-05	1.57979e-05	1.62493e-05	1.44247e-05	1.36112e-05	7.82018e-06	5.93608e-05	5.71421e-06	4.2664e-06	1.0915e-05	2.98809e-06
FYTTD1	1.59685e-05	2.76658e-05	2.13336e-05	1.72977e-05	2.70429e-05	2.53732e-05	7.12409e-06	1.02972e-05	5.85664e-06	4.20662e-06	1.37766e-05	4.65856e-06
ENSSSCG00000022773	1.60276e-05	3.58546e-06	3.56273e-06	1.04264e-05	7.57877e-06	1.17806e-05	8.56608e-06	2.96927e-06	1.57042e-06	3.34818e-06	7.69794e-06	2.63689e-06
VPS8	1.40736e-05	1.0972e-05	1.27288e-05	9.60989e-06	2.37515e-06	7.59636e-06	6.0779e-06	5.37997e-06	5.07315e-06	2.87738e-06	1.38606e-06	2.0233e-06
RPSA	0.000963362	0.00112186	0.00101542	0.000969846	0.000946505	0.000860502	8.04306e-05	0.000142762	4.5253e-05	3.88542e-05	8.58095e-05	2.83173e-05
ENSSSCG00000029661	0	0	0	0	0	0	0	0	0	0	0	0
CASR	0	0	0	0	0	0	0	0	0	0	0	0
ENSSSCG00000061137	0	0	0	0	0	0	0	0	0	0	0	0
MYRIP	0	0	0	0	9.12171e-07	0	0	0	0	0	1.06278e-06	0
CD86	5.82446e-06	1.68881e-06	5.92265e-06	6.37037e-06	2.71263e-06	4.32995e-06	4.42153e-06	1.96765e-06	4.00388e-06	3.17605e-06	1.60264e-06	1.63602e-06
ILDR1	0	0	0	5.59946e-07	0	3.66089e-07	0	0	0	6.52402e-07	0	4.26535e-07
ENSSSCG00000055503	0	0	0	0	0	2.70542e-07	0	0	0	0	0	5.27194e-07
SLC15A2	1.54783e-05	2.92378e-05	2.40097e-05	3.28678e-05	2.03516e-05	2.19307e-05	8.21249e-06	2.73082e-05	6.19029e-06	6.79109e-06	4.69259e-06	3.32102e-06
EIF1B	5.2229e-05	8.99131e-05	6.03874e-05	5.99964e-05	6.59094e-05	5.35547e-05	1.47715e-05	5.02936e-05	1.00552e-05	7.98276e-06	2.48887e-05	5.58333e-06
ATP11B	1.26918e-05	1.16447e-05	1.45674e-05	9.56337e-06	9.5294e-06	1.04053e-05	6.5696e-06	5.00449e-06	4.54421e-06	3.98774e-06	3.20346e-06	2.53132e-06
ENTPD3	1.54317e-06	0	6.32408e-07	1.37855e-06	1.97404e-06	2.04603e-06	3.0071e-06	0	7.36828e-07	1.87285e-06	1.62259e-06	1.17244e-06
ENSSSCG00000011272	0.0011963	0.00132235	0.00123232	0.00121061	0.0012551	0.00116551	7.05992e-05	9.96278e-05	4.0686e-05	4.12557e-05	0.00010956	2.90031e-05
ZNF619	0	0	1.082e-06	6.2881e-07	0	0	0	0	2.10846e-06	7.32635e-07	0	0
ABHD6	3.1804e-05	1.83248e-05	2.55187e-05	3.60336e-05	3.10138e-05	3.37952e-05	1.17117e-05	6.2592e-06	5.96982e-06	6.38672e-06	1.42861e-05	4.3394e-06
TRA2B	6.21186e-05	8.84818e-05	7.67804e-05	6.68554e-05	9.38886e-05	7.19622e-05	1.75458e-05	4.08395e-05	1.33707e-05	1.09594e-05	3.84534e-05	7.71483e-06
EAF2	0	0	0	0	0	0	0	0	0	0	0	0
ENSSSCG00000036881	0	0	0	0	0	0	0	0	0	0	0	0
DNASE1L3	4.11221e-05	1.5881e-05	3.70959e-05	4.01878e-05	5.93906e-05	4.01912e-05	1.41259e-05	6.16559e-06	7.84779e-06	7.58433e-06	2.37285e-05	5.43095e-06
IQCB1	0	3.07788e-06	4.00314e-06	4.18421e-07	1.38704e-06	1.16395e-06	0	2.53853e-06	5.26554e-06	4.87509e-07	1.1525e-06	8.09115e-07
ZNF621	0	0	1.29381e-06	1.69199e-06	1.88312e-06	4.8491e-07	0	0	1.63072e-06	1.55356e-06	1.26792e-06	4.98012e-07
MCCC1	5.85009e-05	1.97342e-05	5.5613e-05	4.55259e-05	3.68884e-05	4.10574e-05	1.82978e-05	6.5595e-06	1.15371e-05	8.09623e-06	6.04791e-06	5.26507e-06
ENSSSCG00000034115	0	0	0	0	0	0	0	0	0	0	0	0
HYAL2	3.73568e-05	2.31565e-05	2.22991e-05	3.28352e-05	2.99095e-05	4.25541e-05	1.16117e-05	7.69345e-06	5.78919e-06	5.9249e-06	1.34314e-05	4.73782e-06
CTNNB1	0.000239211	0.000158119	0.000209427	0.000213972	0.000184792	0.000173655	4.15413e-05	3.97523e-05	2.40966e-05	2.21196e-05	5.08912e-05	1.37939e-05
GOLGB1	4.12129e-05	5.18534e-05	4.30638e-05	3.31254e-05	3.084e-05	4.33303e-05	1.8602e-05	3.9371e-05	1.17536e-05	8.51924e-06	1.48381e-05	6.51637e-06
RASSF1	2.08332e-05	2.64007e-05	1.89774e-05	2.59503e-05	2.28601e-05	3.43798e-05	8.8407e-06	2.92666e-05	5.51113e-06	5.76786e-06	4.71666e-06	4.48056e-06
ENSSSCG00000039758	0	0	0	0	0	0	0	0	0	0	0	0
ZMYND10	0	0	1.62969e-06	6.54555e-07	0	0	0	0	1.36584e-06	1.2755e-06	0	0
ETV5	1.0034e-05	2.86973e-05	6.62749e-06	7.94981e-06	5.21808e-06	8.49926e-06	6.77592e-06	4.78987e-05	3.02861e-06	2.98328e-06	2.12141e-06	2.4379e-06
NPRL2	1.44635e-05	2.27686e-05	1.93606e-05	2.00333e-05	4.03045e-06	2.14106e-05	1.07665e-05	9.51911e-06	4.69482e-06	5.35206e-06	2.10066e-06	3.21681e-06
HCLS1	5.83303e-06	1.77881e-06	8.11009e-06	9.24478e-06	1.05351e-05	1.07838e-05	3.90595e-06	2.07251e-06	3.92861e-06	3.1824e-06	3.12539e-06	2.95073e-06
CYB561D2	2.39326e-05	1.54926e-05	2.4618e-05	1.80632e-05	1.54506e-05	1.5848e-05	1.65134e-05	5.88221e-06	6.0677e-06	5.23927e-06	3.8593e-06	3.34089e-06
TMEM115	2.78999e-05	5.17145e-05	3.19974e-05	3.23371e-05	1.92664e-05	3.09806e-05	1.47155e-05	4.10084e-05	7.18216e-06	6.25804e-06	1.08657e-05	4.0896e-06
CACNA2D2	0	0	9.81419e-07	0	6.79678e-07	0	0	0	1.14347e-06	0	7.91902e-07	0
DGKG	0	0	0	0	0	0	0	0	0	0	0	0
ENSSSCG00000047010	0	0	0	0	0	0	0	0	0	0	0	0
CRYGS	2.0807e-06	2.90667e-06	0	1.04264e-06	5.76417e-07	1.50797e-06	4.05457e-06	3.3866e-06	0	2.03175e-06	6.71592e-07	1.14923e-06
ULK4	0	2.9699e-06	2.6124e-06	4.76627e-07	2.86139e-06	6.50309e-07	0	2.44276e-06	2.14624e-06	5.55325e-07	2.02509e-06	4.37265e-07
TBCCD1	0	0	5.64063e-07	0	0	2.50355e-07	0	0	6.57198e-07	0	0	4.87856e-07
HTD2	1.91336e-06	4.95759e-06	7.16976e-06	9.17819e-06	3.21044e-06	8.16946e-06	2.22928e-06	3.39475e-06	4.13408e-06	4.12761e-06	1.68316e-06	2.31636e-06
DNAJB11	5.04118e-05	6.3137e-05	3.79389e-05	5.31431e-05	2.53627e-05	4.50278e-05	1.74075e-05	3.59465e-05	8.97356e-06	9.39533e-06	4.74082e-06	5.92225e-06
PXK	2.3759e-05	3.76234e-05	1.99057e-05	2.76304e-05	3.62083e-05	2.80498e-05	9.21655e-06	2.95412e-05	5.28526e-06	5.30313e-06	2.58964e-05	4.02744e-06
AHSG	0.00325695	0.0035086	0.00336258	0.00296171	0.00297991	0.0024015	0.000133326	0.000226104	7.99914e-05	7.21313e-05	0.000165254	4.56941e-05
TRAK1	4.68156e-06	5.92241e-06	1.04115e-05	8.06165e-06	4.75853e-06	1.27359e-05	3.83519e-06	3.43901e-06	4.95289e-06	3.03582e-06	2.1023e-06	2.80153e-06
FETUB	0.000426225	0.000439235	0.00042757	0.000471469	0.000453349	0.000506698	4.88332e-05	9.87806e-05	3.07962e-05	2.72419e-05	8.09285e-05	2.04239e-05
HRG	0.00620656	0.00607891	0.00641777	0.00687128	0.00682447	0.00673221	0.000191092	0.000413194	0.000116073	0.000115438	0.000232432	7.53059e-05
KNG1	0.00157542	0.00165936	0.00164934	0.00163421	0.00171937	0.00169603	8.79563e-05	0.000135397	5.35825e-05	4.80342e-05	0.000106951	3.3096e-05
CCK	1.60411e-06	1.50013e-05	2.63159e-06	5.42392e-06	1.77877e-06	1.53293e-06	1.86897e-06	2.92324e-05	2.1774e-06	2.4697e-06	1.19718e-06	8.68234e-07
PDHB	0.00017556	0.000191729	0.000153239	0.000147587	0.000120191	0.000140335	3.09959e-05	7.63815e-05	1.90153e-05	1.62809e-05	2.65396e-05	1.03754e-05
LYZL4	0	0	0	0	0	0	0	0	0	0	0	0
VIPR1	4.2023e-05	2.23218e-05	3.18615e-05	2.1477e-05	3.03144e-05	2.77158e-05	1.49515e-05	2.75812e-05	1.09148e-05	6.60218e-06	1.78276e-05	4.87917e-06
EIF4A2	0.000216377	0.000248193	0.000244726	0.000228411	0.000233738	0.000258079	2.68309e-05	5.07373e-05	1.83383e-05	1.61802e-05	2.88114e-05	1.25313e-05
KCTD6	3.46995e-06	3.04141e-06	6.13736e-06	1.62851e-06	2.67161e-06	2.99459e-06	4.04288e-06	2.49245e-06	3.15392e-06	1.09252e-06	1.56513e-06	1.58995e-06
ACOX2	0.000240993	0.0002516	0.000237216	0.000242397	0.000269229	0.000268566	2.876e-05	4.52269e-05	1.70527e-05	1.56385e-05	2.4896e-05	1.19894e-05
RFC4	7.87418e-06	7.12103e-06	5.67993e-06	7.39941e-06	7.06521e-06	5.7726e-06	5.45236e-06	4.19602e-06	3.04089e-06	3.64605e-06	2.7772e-06	2.12517e-06
SEC22C	0	0	0	2.15825e-06	0	9.02111e-07	0	0	0	1.84464e-06	0	6.08406e-07
ENSSSCG00000033189	1.72248e-06	0	6.35119e-06	1.79699e-06	1.13522e-06	4.76138e-06	2.00688e-06	0	3.5555e-06	1.6946e-06	9.33108e-07	1.85038e-06
ADIPOQ	0	0	0	0	0	0	0	0	0	0	0	0
SS18L2	4.94061e-05	0.000109177	7.34706e-05	6.10939e-05	8.65121e-05	6.85975e-05	1.38226e-05	5.27609e-05	1.14685e-05	9.63396e-06	2.76626e-05	7.02501e-06
NKTR	2.46792e-05	1.63783e-06	2.78065e-05	2.50699e-05	2.33406e-05	2.0834e-05	1.27644e-05	1.90826e-06	9.74171e-06	7.38112e-06	2.99435e-05	4.73135e-06
ST6GAL1	0.000262583	0.000239151	0.000231371	0.000231594	0.000226928	0.000221564	3.65463e-05	5.47541e-05	1.87203e-05	1.7154e-05	3.69447e-05	1.1886e-05
CFAP20DC	2.21453e-06	4.17314e-06	3.73088e-06	2.3499e-06	1.2723e-06	1.78012e-06	2.58018e-06	3.41872e-06	2.67183e-06	1.63566e-06	1.04853e-06	9.19306e-07
ZBTB47	8.36076e-06	1.58019e-06	3.59501e-06	1.10436e-05	4.02763e-06	1.03648e-05	8.29684e-06	1.84111e-06	2.9368e-06	4.50773e-06	1.92072e-06	3.15007e-06
RTP1	0	0	0	0	0	0	0	0	0	0	0	0
KLHL40	0	0	0	0	0	0	0	0	0	0	0	0
MASP1	0.00010736	9.16465e-05	0.000104791	0.000114151	9.30677e-05	8.99332e-05	2.09512e-05	4.58669e-05	1.40586e-05	1.28224e-05	2.46717e-05	8.47197e-06
HHATL	0	0	0	0	0	0	0	0	0	0	0	0
MCF2L2	0	0	0	0	5.77901e-07	0	0	0	0	0	6.7332e-07	0
ENSSSCG00000042396	0	0	0	0	0	0	0	0	0	0	0	0
GLYCTK	0.00014007	0.000124274	0.000121137	0.000126565	0.000121449	0.000151006	2.1413e-05	4.3968e-05	1.50828e-05	1.22586e-05	2.7188e-05	1.03771e-05
DNAH1	0	0	7.01239e-07	0	0	3.189e-07	0	0	8.17023e-07	0	0	3.71555e-07
CCDC13	0	0	0	0	0	0	0	0	0	0	0	0
HIGD1A	4.04591e-05	5.05471e-05	4.73694e-05	5.75623e-05	4.76688e-05	6.1441e-05	1.29049e-05	3.45709e-05	1.15227e-05	1.02916e-05	2.01099e-05	7.46877e-06
ACKR2	8.43711e-06	3.73214e-06	5.03066e-06	3.9541e-06	1.63344e-06	5.66433e-06	6.5068e-06	3.05799e-06	3.69455e-06	3.15645e-06	1.36713e-06	2.54615e-06
ENSSSCG00000061023	1.2011e-05	1.3867e-05	1.2867e-05	1.41169e-05	1.74175e-05	9.35431e-06	6.94951e-06	6.18567e-06	6.91941e-06	7.24643e-06	1.29701e-05	2.5536e-06
BAP1	5.01678e-05	3.56351e-05	3.36511e-05	3.28904e-05	3.0886e-05	3.38567e-05	1.63857e-05	3.03321e-05	8.2058e-06	7.12e-06	5.89565e-06	4.68568e-06
ZNF662	1.57752e-06	0	0	2.35802e-06	0	6.1491e-07	3.07404e-06	0	0	1.3805e-06	0	6.1404e-07
B3GNT5	0	2.03004e-06	0	0	0	2.09122e-07	0	2.36523e-06	0	0	0	2.43652e-07
PHF7	0	0	0	0	0	0	0	0	0	0	0	0
ENSSSCG00000011294	0	0	2.03174e-06	9.1652e-07	7.37245e-07	4.01128e-06	0	0	1.41999e-06	7.54651e-07	8.58975e-07	1.5949e-06
ENSSSCG00000034204	0	0	0	0	0	0	0	0	0	0	0	0
DLG1	1.3405e-05	2.76528e-05	2.06085e-05	1.86093e-05	2.25838e-05	1.95055e-05	5.78526e-06	3.00017e-05	8.10936e-06	5.52204e-06	1.89126e-05	3.78688e-06
POMGNT2	0	0	7.27287e-07	0	0	0	0	0	8.47373e-07	0	0	0
ENSSSCG00000031476	0	3.1335e-06	6.73449e-07	4.26564e-07	0	9.83376e-07	0	3.65089e-06	7.84645e-07	4.96996e-07	0	7.67418e-07
SEMA3G	0	0	4.3122e-07	1.10221e-06	6.74332e-07	1.02381e-06	0	0	5.02421e-07	1.35581e-06	7.85674e-07	7.78298e-07
SNRK	2.39364e-05	2.56985e-05	1.3364e-05	2.62391e-05	1.90694e-05	1.41306e-05	1.1008e-05	2.98202e-05	5.36234e-06	6.54043e-06	5.07694e-06	3.14905e-06
KLHL24	3.19267e-05	1.60108e-05	2.13084e-05	3.32818e-05	2.95352e-05	3.25441e-05	1.25716e-05	6.18314e-06	5.30515e-06	6.09458e-06	1.33043e-05	4.63878e-06
FBXO40	0	0	0	0	1.11898e-06	0	0	0	0	0	9.19675e-07	0
ENSSSCG00000027025	0	0	0	0	0	0	0	0	0	0	0	0
ENSSSCG00000043321	0	0	0	0	0	0	0	0	0	0	0	0
ENSSSCG00000035362	0	0	0	0	0	0	0	0	0	0	0	0
SOX2	0	0	0	0	0	0	0	0	0	0	0	0
ANO10	1.34325e-05	1.5181e-05	2.07363e-05	1.44689e-05	2.79755e-05	1.71211e-05	8.21912e-06	7.43244e-06	7.08693e-06	4.34605e-06	1.66517e-05	3.66459e-06
ENSSSCG00000062332	0	0	0	0	0	0	0	0	0	0	0	0
TNNC1	0	0	0	6.56088e-07	0	0	0	0	0	1.27849e-06	0	0
POLQ	0	0	0	0	0	0	0	0	0	0	0	0
ENSSSCG00000011758	0	0	0	0	0	0	0	0	0	0	0	0
ENSSSCG00000043076	0	0	0	0	0	0	0	0	0	0	0	0
MAGEF1	0	3.60517e-06	7.83751e-06	8.93426e-06	5.5086e-06	6.77499e-06	0	2.96115e-06	3.44526e-06	3.64593e-06	2.47523e-06	2.26315e-06
ENSSSCG00000061239	0	0	0	0	0	0	0	0	0	0	0	0
ENSSSCG00000057693	0	0	0	0	0	0	0	0	0	0	0	0
PRKCD	6.4262e-06	2.0706e-05	1.19083e-05	9.25855e-06	2.26091e-05	1.28796e-05	5.7639e-06	2.70525e-05	4.41761e-06	4.19093e-06	2.12031e-05	2.99703e-06
STXBP5L	0	0	0	0	0	0	0	0	0	0	0	0
ABHD5	5.41221e-05	5.36158e-05	4.97325e-05	6.2532e-05	5.08475e-05	6.19596e-05	1.68322e-05	3.68559e-05	1.14245e-05	1.06878e-05	1.81213e-05	7.06728e-06
ERC2	0	0	5.76022e-07	4.57433e-07	0	2.8028e-07	0	0	6.71131e-07	5.32962e-07	0	3.26558e-07
GTF2E1	5.98989e-06	5.10424e-06	7.26551e-06	7.51593e-06	4.54948e-06	5.41841e-06	3.88261e-06	3.49706e-06	3.3095e-06	2.39759e-06	1.9892e-06	2.49824e-06
CDCP1	7.66467e-06	3.26521e-06	1.05556e-05	1.15733e-05	6.93995e-06	1.39352e-05	5.20165e-06	2.71929e-06	5.39587e-06	3.95928e-06	2.69465e-06	2.85765e-06
RABL3	1.66839e-05	1.03037e-05	1.5067e-05	2.13791e-05	2.33971e-05	1.95054e-05	8.36509e-06	5.29355e-06	4.52674e-06	5.98434e-06	1.04531e-05	4.17748e-06
ENSSSCG00000051230	0	0	0	0	0	0	0	0	0	0	0	0
CCDC66	1.97676e-06	2.79922e-06	3.21029e-06	1.15804e-06	0	2.21783e-06	2.30315e-06	3.26141e-06	1.77734e-06	9.59994e-07	0	8.64015e-07
LARS2	1.19625e-05	1.1666e-05	1.58773e-05	9.55852e-06	9.82173e-06	1.47499e-05	8.52572e-06	5.00921e-06	4.22767e-06	4.20309e-06	3.40768e-06	2.737e-06
HGD	0.000101262	9.07025e-05	0.00011572	9.78467e-05	0.000119549	0.000113561	2.43851e-05	4.84067e-05	1.93505e-05	1.2213e-05	3.86968e-05	9.93783e-06
TASOR	9.39905e-06	6.02993e-06	7.42004e-06	6.20324e-06	1.47648e-05	5.27435e-06	6.41046e-06	3.48311e-06	3.10886e-06	2.78864e-06	1.62277e-05	1.61411e-06
ARHGEF3	2.05251e-06	2.31256e-06	4.28163e-06	6.32922e-06	3.54629e-06	4.91195e-06	2.3914e-06	2.6944e-06	2.74519e-06	2.77739e-06	1.86301e-06	2.10192e-06
LIMD1	4.15216e-06	1.71632e-06	4.13718e-06	8.14703e-06	2.62445e-06	3.96786e-06	5.72261e-06	1.99971e-06	3.06815e-06	3.43345e-06	1.53083e-06	1.46353e-06
SACM1L	2.63289e-05	4.85157e-05	2.73111e-05	2.78355e-05	2.12094e-05	4.06479e-05	1.05334e-05	4.01533e-05	6.581e-06	5.84593e-06	4.63377e-06	5.71062e-06
IL17RD	0	0	0	0	0	0	0	0	0	0	0	0
HESX1	3.78142e-06	1.69211e-06	1.39984e-06	0	6.64041e-07	2.00798e-06	3.21152e-06	1.9715e-06	1.2062e-06	0	7.73684e-07	1.03562e-06
APPL1	3.32329e-06	5.97767e-06	1.08185e-05	1.53251e-05	1.44957e-05	1.15385e-05	4.08018e-06	3.47366e-06	4.32137e-06	4.80815e-06	9.8244e-06	2.54055e-06
ASB14	0	0	0	0	0	0	0	0	0	0	0	0
NDUFB4	0.000220645	0.000233005	0.000198518	0.000195107	0.000185164	0.000172633	3.13185e-05	7.62553e-05	1.61125e-05	1.61264e-05	4.44591e-05	1.02794e-05
PDIA5	1.1634e-05	2.43178e-05	2.3993e-05	3.74634e-05	2.42736e-05	2.83364e-05	7.10163e-06	1.84355e-05	6.92928e-06	7.62763e-06	1.02234e-05	4.72934e-06
ENSSSCG00000041693	0	0	0	0	0	0	0	0	0	0	0	0
SEMA5B	0	0	4.88616e-06	4.32314e-06	2.42668e-06	4.98989e-06	0	0	2.05616e-06	2.27691e-06	1.41559e-06	1.81061e-06
DNAH12	1.92583e-06	0	0	0	6.63033e-06	0	3.75278e-06	0	0	0	1.29202e-05	0
ENSSSCG00000044179	0	0	0	0	0	0	0	0	0	0	0	0
C3orf70	3.09017e-06	2.73874e-06	2.83226e-06	9.47614e-07	0	9.12507e-07	3.13269e-06	2.24667e-06	2.63558e-06	7.7961e-07	0	6.27649e-07
SLC49A4	0	0	0	0	0	2.64598e-07	0	0	0	0	0	5.15611e-07
EHHADH	0.000251676	0.000261516	0.000280526	0.000261046	0.000323013	0.000290796	3.3736e-05	4.79463e-05	2.26225e-05	1.79229e-05	6.26192e-05	1.34609e-05
HSPBAP1	4.83461e-06	2.02872e-06	2.04752e-06	1.22767e-06	1.30252e-06	3.58061e-06	5.64451e-06	2.36369e-06	1.40659e-06	1.60695e-06	1.08164e-06	1.34852e-06
PARP14	2.29624e-06	0	4.75274e-07	1.88293e-06	5.58259e-06	2.01516e-06	4.47458e-06	0	5.53748e-07	1.20647e-06	9.37731e-06	1.19317e-06
ENSSSCG00000011875	0	0	0	0	0	0	0	0	0	0	0	0
SLC6A20	1.08715e-05	5.45984e-06	1.18367e-05	1.27516e-05	1.86544e-05	1.73936e-05	7.49463e-06	3.68316e-06	5.30819e-06	5.65566e-06	1.68455e-05	4.50496e-06
MAP3K13	2.06309e-05	3.83439e-05	2.1077e-05	2.63583e-05	1.78229e-05	1.73366e-05	1.19546e-05	4.34954e-05	7.78832e-06	7.83297e-06	1.75091e-05	4.43387e-06
LZTFL1	2.12919e-05	9.40563e-06	1.23388e-05	1.3865e-05	1.21997e-05	1.31105e-05	1.02477e-05	5.92928e-06	4.53405e-06	4.46688e-06	3.58539e-06	2.86344e-06
DTX3L	1.31508e-06	4.41084e-06	8.33512e-06	7.58761e-06	1.53029e-05	5.52525e-06	2.56265e-06	2.936e-06	3.21521e-06	3.18844e-06	1.81965e-05	1.82758e-06
PARP9	5.13007e-06	1.41122e-05	1.07779e-05	7.4553e-06	2.88079e-06	1.04767e-05	4.09249e-06	6.71766e-06	5.18896e-06	3.39893e-06	1.71021e-06	2.95643e-06
CCR9	0	0	0	0	0	5.98382e-07	0	0	0	0	0	4.92552e-07
WDR5B	9.3026e-06	0	3.2031e-06	3.65259e-06	0	3.86656e-06	7.52133e-06	0	2.03164e-06	3.69222e-06	0	1.37937e-06
ENSSSCG00000054177	8.78949e-06	1.05367e-05	1.05547e-05	1.48802e-05	1.99444e-05	1.53818e-05	5.63194e-06	5.50339e-06	4.33365e-06	4.28552e-06	1.58064e-05	3.09715e-06
FAM162A	0.000122628	0.000122061	0.000101793	9.47557e-05	8.50265e-05	8.55638e-05	2.20746e-05	2.11621e-05	1.08445e-05	1.06295e-05	2.00151e-05	7.66254e-06
CXCR6	4.55789e-06	0	6.37164e-07	2.22788e-06	6.8464e-07	1.60756e-06	3.765e-06	0	7.4237e-07	2.71175e-06	7.97684e-07	1.01909e-06
XCR1	0	9.875e-06	2.22856e-06	2.27858e-06	7.38623e-07	1.42946e-06	0	1.69111e-05	1.29933e-06	1.50999e-06	8.6058e-07	8.39676e-07
CCR1	3.37072e-06	1.11148e-05	3.83468e-06	2.143e-06	0	2.36588e-06	3.50959e-06	5.91409e-06	2.88214e-06	2.31417e-06	0	1.62102e-06
ENSSSCG00000049750	0	1.36008e-06	0	0	0	0	0	1.58464e-06	0	0	0	0
TMEM41A	9.79646e-06	3.9746e-06	3.74037e-06	9.62198e-06	6.62744e-06	6.18631e-06	7.08526e-06	3.25756e-06	2.48967e-06	3.66115e-06	2.67967e-06	2.02628e-06
CCR2	4.01293e-06	1.62799e-06	2.37661e-06	2.47904e-06	0	3.99858e-06	4.19298e-06	1.89679e-06	1.24131e-06	1.46617e-06	0	1.59637e-06
LIPH	0	0	0	1.03672e-06	0	0	0	0	0	2.02022e-06	0	0
CCR5	1.23488e-06	1.79046e-06	4.01809e-06	3.25117e-06	2.004e-06	5.13457e-06	1.43878e-06	2.08609e-06	2.3017e-06	1.81112e-06	1.34636e-06	1.53699e-06
MIX23	1.87455e-05	3.22327e-06	1.54304e-05	1.22373e-05	7.96506e-06	1.21915e-05	1.06622e-05	2.68088e-06	4.21043e-06	3.80565e-06	3.08576e-06	2.77305e-06
CCRL2	3.49529e-06	0	3.26972e-06	3.27253e-06	6.90171e-06	2.13502e-06	4.891e-06	0	1.94221e-06	3.62664e-06	1.24054e-05	2.10531e-06
BDH1	1.74278e-05	3.07667e-06	1.44988e-05	2.1524e-05	1.56481e-05	1.64572e-05	9.86261e-06	2.52424e-06	5.20777e-06	5.67247e-06	7.99611e-06	3.65721e-06
LTF	0	0	1.15746e-06	0	0	0	0	0	2.2555e-06	0	0	0
SST	0	0	0	0	0	0	0	0	0	0	0	0
CCDC50	1.83989e-05	1.00223e-05	1.69257e-05	2.66526e-05	1.9576e-05	2.42396e-05	8.84438e-06	5.52636e-06	5.73488e-06	7.15658e-06	8.30758e-06	4.68654e-06
ENSSSCG00000028871	0	0	0	0	0	0	0	0	0	0	0	0
ENSSSCG00000037882	0	0	0	0	0	0	0	0	0	0	0	0
LRCH3	1.57051e-05	8.5957e-06	1.2302e-05	1.15588e-05	7.71447e-06	1.3759e-05	7.8977e-06	4.44601e-06	4.37378e-06	4.3019e-06	3.12505e-06	3.16617e-06
ENSSSCG00000045673	0.000214072	0.000145289	0.000185332	0.000162334	0.000160899	0.000149062	2.94441e-05	6.66071e-05	1.84261e-05	1.58286e-05	2.88506e-05	1.14016e-05
LRRC2	0	0	0	0	0	0	0	0	0	0	0	0
FGF12	0	0	0	4.48425e-07	0	3.20703e-07	0	0	0	5.22466e-07	0	3.73656e-07
ENSSSCG00000023395	0	0	0	0	0	0	0	0	0	0	0	0
FAM240A	0	0	0	0	0	0	0	0	0	0	0	0
ECE2	0	1.48279e-06	0	0	0	0	0	1.72762e-06	0	0	0	0
ENSSSCG00000044432	0	0	0	0	0	0	0	0	0	0	0	0
ALS2CL	4.87137e-06	1.53337e-06	3.34826e-06	1.74203e-06	1.39626e-06	4.22662e-06	5.54782e-06	1.78655e-06	3.3031e-06	1.17596e-06	1.14864e-06	1.47043e-06
SENP2	1.68253e-05	4.11353e-05	1.20709e-05	1.16519e-05	1.1184e-05	1.25554e-05	9.22861e-06	3.89576e-05	4.21022e-06	4.11609e-06	3.36698e-06	3.40602e-06
ENSSSCG00000048327	0	0	0	0	0	0	0	0	0	0	0	0
ENSSSCG00000038638	0	0	0	0	0	0	0	0	0	0	0	0
TMIE	0	0	0	0	0	0	0	0	0	0	0	0
LRRC15	0	0	0	0	0	0	0	0	0	0	0	0
GP5	0	0	0	0	0	0	0	0	0	0	0	0
PRSS50	0	0	0	0	0	0	0	0	0	0	0	0
ENSSSCG00000043849	0	0	0	0	0	0	0	0	0	0	0	0
IQCG	0	0	0	1.00589e-06	0	0	0	0	0	8.27612e-07	0	0
ENSSSCG00000057877	0	0	0	0	0	0	0	0	0	0	0	0
FAM43A	0	0	0	0	8.26759e-07	5.2149e-07	0	0	0	0	9.63268e-07	4.30478e-07
ENSSSCG00000059088	0	0	4.3206e-07	1.10226e-06	7.39725e-07	1.50113e-07	0	0	5.03399e-07	1.28426e-06	8.61864e-07	2.92519e-07
ENSSSCG00000024268	0	0	0	0	0	0	0	0	0	0	0	0
ENSSSCG00000040146	0	0	0	0	0	0	0	0	0	0	0	0
ENSSSCG00000043557	0	0	0	0	0	0	0	0	0	0	0	0
ENSSSCG00000011324	0	0	7.37911e-07	5.51445e-07	1.33953e-06	1.4152e-07	0	0	8.59751e-07	6.42496e-07	1.11864e-06	2.75774e-07
MYL3	4.70434e-06	0	0	0	1.21772e-06	6.82054e-07	3.86097e-06	0	0	0	1.00083e-06	7.30669e-07
ABCC5	0	0	5.08212e-07	4.19909e-07	1.97493e-06	1.04473e-06	0	0	5.92125e-07	8.18259e-07	1.33443e-06	7.41721e-07
PTH1R	4.76042e-05	1.77175e-05	2.78394e-05	3.3813e-05	4.79082e-05	3.96119e-05	1.68463e-05	1.78651e-05	5.97618e-06	7.16844e-06	2.11803e-05	5.41985e-06
CCDC12	9.36913e-06	1.33746e-05	1.50759e-05	2.26669e-05	6.69738e-06	1.56815e-05	7.00801e-06	1.77637e-05	4.57489e-06	5.55329e-06	2.43726e-06	3.51427e-06
RPL35A	0.0012552	0.00138252	0.00122073	0.00120312	0.00102801	0.00104973	8.73395e-05	9.21182e-05	4.52821e-05	4.36697e-05	6.76703e-05	2.60169e-05
LMLN	0	1.34084e-06	4.39725e-07	1.80136e-06	0	1.34206e-06	0	1.56223e-06	5.1233e-07	1.05436e-06	0	8.67825e-07
OSBPL11	1.02876e-06	1.48008e-06	1.05423e-05	1.47705e-05	5.40719e-06	3.92781e-06	2.00469e-06	1.72446e-06	4.53743e-06	6.0141e-06	2.37545e-06	1.47824e-06
NBEAL2	5.29461e-06	9.28982e-06	2.70732e-06	1.12838e-05	4.8106e-06	7.13645e-06	3.54162e-06	4.3517e-06	1.41831e-06	3.72188e-06	2.30768e-06	1.78431e-06
SNX4	3.54925e-05	8.92967e-06	1.07995e-05	1.62867e-05	9.6882e-06	1.44943e-05	1.88717e-05	4.58975e-06	3.77968e-06	5.1116e-06	3.25091e-06	3.01152e-06
ZNF148	1.58996e-06	1.9902e-06	0	1.9849e-06	0	3.16979e-06	1.85248e-06	2.31881e-06	0	1.96354e-06	0	1.7148e-06
FSTL1	1.23589e-05	4.53867e-06	1.04602e-05	1.56678e-05	1.44285e-05	9.28879e-06	8.60708e-06	3.85594e-06	4.57538e-06	4.63048e-06	1.27459e-05	2.25992e-06
LRRC58	0	0	5.01826e-06	5.41662e-06	2.10638e-06	4.0814e-06	0	0	3.36175e-06	2.96843e-06	1.42099e-06	2.37736e-06
ENSSSCG00000059521	0	0	0	0	0	0	0	0	0	0	0	0
GPR156	1.99949e-05	6.93028e-06	1.0575e-05	8.85071e-06	5.02171e-06	5.43456e-06	8.76898e-06	4.00575e-06	4.13404e-06	3.23474e-06	2.06285e-06	1.98487e-06
GSK3B	3.5384e-05	3.35453e-05	3.47843e-05	4.50632e-05	1.79834e-05	2.95992e-05	1.68791e-05	2.74428e-05	8.12395e-06	8.43043e-06	4.37285e-06	4.56994e-06
NR1I2	5.07412e-05	2.12749e-05	5.20728e-05	3.89518e-05	5.20845e-05	6.16394e-05	1.24299e-05	7.43348e-06	1.08298e-05	7.03345e-06	2.14066e-05	6.6525e-06
CFAP91	0	0	5.66476e-07	0	0	0	0	0	6.60009e-07	0	0	0
COX17	8.56603e-05	8.16068e-05	7.33526e-05	8.72156e-05	7.10214e-05	7.16963e-05	2.10075e-05	1.78384e-05	8.68427e-06	9.38296e-06	8.56995e-06	5.73947e-06
POPDC2	0	0	0	0	0	0	0	0	0	0	0	0
PLA1A	2.29856e-05	2.53199e-05	2.84873e-05	2.99508e-05	2.41039e-05	2.53371e-05	1.06475e-05	7.75986e-06	6.05759e-06	6.00671e-06	5.37545e-06	4.52223e-06
ADPRH	2.10873e-06	2.85422e-06	0	4.62914e-06	0	6.15925e-06	2.45691e-06	2.33902e-06	0	2.97029e-06	0	2.77157e-06
CD80	1.32127e-06	1.79396e-06	0	1.07631e-06	1.59138e-06	9.65517e-07	2.57469e-06	2.09017e-06	0	8.90519e-07	1.30875e-06	1.16797e-06
TIMMDC1	6.00423e-06	4.28803e-06	3.34256e-06	6.27605e-06	4.64852e-06	7.36807e-06	5.19917e-06	3.7311e-06	1.58746e-06	3.30897e-06	2.30667e-06	2.82849e-06
POGLUT1	2.37201e-06	3.10233e-05	8.20944e-06	3.60315e-06	3.70167e-06	5.68381e-06	2.76367e-06	3.73601e-05	5.47101e-06	3.2286e-06	1.74796e-06	1.66676e-06
TMEM39A	6.88989e-06	5.34841e-06	1.40839e-05	1.57409e-05	1.93062e-05	1.32464e-05	5.10932e-06	4.40142e-06	4.64815e-06	5.07846e-06	1.12927e-05	2.84656e-06
ARHGAP31	0	0	1.81461e-06	1.48894e-06	1.5059e-06	1.79986e-06	0	0	1.68488e-06	1.37395e-06	1.23784e-06	1.23871e-06
B4GALT4	2.16128e-06	0	3.27267e-06	6.40815e-07	6.58578e-07	2.57832e-06	2.51814e-06	0	2.51768e-06	7.46622e-07	7.67318e-07	1.24457e-06
UPK1B	0	0	8.57046e-07	1.02058e-06	6.63033e-06	0	0	0	1.67009e-06	1.20082e-06	1.29202e-05	0
ENSSSCG00000011905	0	0	0	0	0	0	0	0	0	0	0	0
IGSF11	1.40741e-05	5.86398e-06	1.12272e-05	1.63473e-05	2.00897e-05	1.24211e-05	7.86648e-06	3.3715e-06	2.99587e-06	4.4144e-06	1.55869e-05	2.60434e-06
ENSSSCG00000045853	0	0	0	0	0	0	0	0	0	0	0	0
ENSSSCG00000036627	0	0	0	0	0	0	0	0	0	0	0	0
NCBP2AS2	0	0	0	0	0	0	0	0	0	0	0	0
ENSSSCG00000055930	0	0	0	0	0	0	0	0	0	0	0	0
ENSSSCG00000058360	0	0	0	0	0	0	0	0	0	0	0	0
ENSSSCG00000042482	0	0	0	0	0	0	0	0	0	0	0	0
ENSSSCG00000054297	0	0	0	0	0	0	0	0	0	0	0	0
ENSSSCG00000044822	0	0	0	0	0	0	0	0	0	0	0	0
ENSSSCG00000046271	0	0	0	0	0	0	0	0	0	0	0	0
PCYT1A	1.81653e-05	2.80931e-05	2.45876e-05	3.04552e-05	1.98443e-05	2.53781e-05	8.53727e-06	8.57296e-06	6.29151e-06	6.7302e-06	4.71902e-06	4.69671e-06
KPNA1	1.25403e-05	3.4086e-05	2.91653e-05	2.58532e-05	1.92033e-05	2.51377e-05	8.92689e-06	2.9616e-05	8.8054e-06	6.20587e-06	4.35108e-06	4.52726e-06
ENSSSCG00000053320	0	0	0	0	0	0	0	0	0	0	0	0
ENSSSCG00000054848	0	0	2.28734e-06	1.27464e-06	2.06107e-06	2.20805e-06	0	0	2.22432e-06	8.56545e-07	1.38168e-06	1.08392e-06
SETD2	4.08049e-05	2.23919e-05	2.23096e-05	1.54967e-05	9.93744e-06	2.34059e-05	1.22243e-05	6.82142e-06	5.58261e-06	4.57387e-06	2.91631e-06	4.16876e-06
KIF9	0	0	9.77465e-07	0	0	2.62358e-07	0	0	8.06653e-07	0	0	3.05677e-07
KLHL18	1.49074e-05	6.13071e-06	5.98518e-06	3.39406e-06	1.03347e-05	8.20268e-06	8.68945e-06	3.54899e-06	2.87991e-06	1.93146e-06	1.22693e-05	2.28657e-06
ENSSSCG00000052354	0	0	0	4.07786e-07	9.18762e-07	6.03258e-07	0	0	0	7.94635e-07	1.07046e-06	5.07804e-07
ENSSSCG00000011334	0	0	0	0	0	0	0	0	0	0	0	0
PTPN23	3.27289e-05	7.46032e-06	1.26362e-05	1.18738e-05	6.21132e-06	1.8673e-05	1.33227e-05	4.46241e-06	3.68436e-06	3.84225e-06	2.69686e-06	3.18381e-06
SCAP	4.02311e-05	1.85086e-05	3.56266e-05	3.8758e-05	2.71641e-05	3.93328e-05	1.58165e-05	7.1528e-06	8.09277e-06	7.68277e-06	1.29769e-05	4.85767e-06
ELP6	1.02564e-05	2.39862e-05	1.68887e-05	1.61953e-05	1.3449e-05	1.29255e-05	5.99881e-06	2.93202e-05	6.73012e-06	4.77058e-06	1.31109e-05	2.97695e-06
CSPG5	3.33075e-06	0	4.83776e-06	4.66913e-06	7.80539e-06	6.2095e-06	3.59355e-06	0	3.74595e-06	2.94814e-06	1.13763e-05	2.43435e-06
SMARCC1	4.53203e-06	2.52501e-05	5.09051e-06	6.37148e-06	0	6.96381e-06	6.22666e-06	3.31458e-05	4.48073e-06	4.06485e-06	0	3.19149e-06
ARPP21	0	0	0	0	0	0	0	0	0	0	0	0
STAC	1.6789e-06	0	4.81664e-07	4.65742e-07	0	3.9005e-07	3.2716e-06	0	5.61194e-07	5.42643e-07	0	7.60074e-07
LRRFIP2	1.80221e-05	5.81065e-06	1.33338e-05	1.48383e-05	7.3424e-06	1.81333e-05	9.40896e-06	4.22411e-06	4.82989e-06	4.81325e-06	2.93485e-06	3.70863e-06
MLH1	0	0	3.31526e-06	4.76596e-06	8.60206e-06	3.66683e-06	0	0	1.63345e-06	2.59588e-06	1.54684e-05	1.93304e-06
ENSSSCG00000025502	0	0	0	0	0	0	0	0	0	0	0	0
TRANK1	1.95264e-05	1.95903e-05	1.74003e-05	2.36834e-05	2.14757e-05	2.33944e-05	7.2604e-06	6.72056e-06	5.85389e-06	5.15721e-06	1.34605e-05	3.58752e-06
ENSSSCG00000054588	0	0	0	0	0	0	0	0	0	0	0	0
DCLK3	0	0	0	0	0	0	0	0	0	0	0	0
ENSSSCG00000062556	0	0	4.47084e-07	4.18986e-06	0	2.13945e-06	0	0	5.20904e-07	4.26957e-06	0	1.60916e-06
ENSSSCG00000011243	1.15353e-05	0	2.02578e-05	1.42843e-05	1.48335e-05	1.70601e-05	1.08568e-05	0	1.14014e-05	7.01582e-06	2.89055e-05	5.31481e-06
ITGA9	0.000125071	9.22248e-05	9.05189e-05	9.36698e-05	0.000100236	0.000104502	2.41987e-05	3.85822e-05	1.25077e-05	1.23265e-05	2.81997e-05	8.68243e-06
ENSSSCG00000052901	0	0	0	0	0	0	0	0	0	0	0	0
CTDSPL	0	0	1.00869e-06	1.48899e-06	6.69068e-07	3.30401e-06	0	0	1.96559e-06	1.5674e-06	7.79541e-07	1.85988e-06
VILL	0	0	0	0	0	3.10432e-07	0	0	0	0	0	3.61689e-07
PLCD1	3.47992e-06	2.28355e-05	6.8956e-06	6.57531e-06	3.10466e-06	1.05386e-05	3.78588e-06	2.8231e-05	2.72656e-06	2.90294e-06	1.61319e-06	2.71424e-06
DLEC1	1.54916e-06	0	6.0206e-07	6.41232e-07	6.95388e-07	6.31959e-07	1.80495e-06	0	7.01469e-07	7.47109e-07	8.10207e-07	5.2025e-07
MYD88	3.34266e-05	1.20293e-05	2.12136e-05	1.62482e-05	1.54578e-05	1.89912e-05	1.26542e-05	5.19294e-06	5.51747e-06	4.30432e-06	3.75206e-06	3.46911e-06
ACAA1	0.000671778	0.000769919	0.000695986	0.000737143	0.000726077	0.000835819	5.78369e-05	0.000162084	3.29257e-05	3.20168e-05	6.15796e-05	2.51922e-05
ENSSSCG00000011253	1.06143e-05	5.04488e-06	1.03724e-05	8.87287e-06	5.8739e-06	6.00436e-06	8.11039e-06	4.14101e-06	3.38256e-06	3.15552e-06	2.44257e-06	2.29423e-06
SLC22A13	0	0	0	0	0	0	0	0	0	0	0	0
SLC22A14	0	0	0	0	0	0	0	0	0	0	0	0
XYLB	9.02765e-05	7.71788e-05	7.32825e-05	5.86444e-05	5.47165e-05	8.28776e-05	1.83999e-05	3.0712e-05	1.24014e-05	9.41315e-06	1.43541e-05	7.25211e-06
ACVR2B	0	1.74321e-06	0	0	6.77651e-07	6.09832e-07	0	2.03104e-06	0	0	7.89541e-07	5.02408e-07
EXOG	0	0	0	3.76995e-07	0	0	0	0	0	7.34634e-07	0	0
SCN5A	0	0	0	0	0	0	0	0	0	0	0	0
SCN10A	0	0	0	0	0	0	0	0	0	0	0	0
SCN11A	0	0	0	0	0	0	0	0	0	0	0	0
WDR48	1.33478e-05	2.89351e-06	1.49419e-05	1.78597e-05	1.63576e-05	1.71626e-05	8.48315e-06	3.37127e-06	4.24188e-06	4.14828e-06	1.03263e-05	3.1912e-06
PDE12	2.95237e-06	0	4.05495e-06	7.1707e-06	2.53036e-06	4.65152e-06	3.43985e-06	0	2.2281e-06	3.37047e-06	1.47286e-06	2.3402e-06
ARF4	8.42801e-05	5.30777e-05	8.57016e-05	8.71785e-05	0.000106038	8.03058e-05	1.95211e-05	1.04053e-05	1.51467e-05	1.15345e-05	3.99508e-05	7.81886e-06
DENND6A	1.17652e-05	5.54425e-06	1.07476e-05	6.74428e-06	4.34792e-06	7.95696e-06	6.86301e-06	3.19061e-06	7.88896e-06	2.91905e-06	2.29476e-06	2.41969e-06
SLMAP	1.40584e-05	2.10832e-05	9.70866e-06	1.47366e-05	5.46798e-06	9.15761e-06	7.89641e-06	2.98004e-05	3.72161e-06	6.01374e-06	2.23012e-06	2.3888e-06
GORASP1	1.43173e-05	4.87028e-05	1.35029e-05	1.66015e-05	9.66906e-06	1.95851e-05	6.80428e-06	4.33461e-05	3.71237e-06	4.90444e-06	3.12759e-06	3.42572e-06
TTC21A	0	1.33997e-06	0	0	0	1.75589e-06	0	1.56121e-06	0	0	0	9.02383e-07
ENSSSCG00000032596	0	0	0	0	0	0	0	0	0	0	0	0
ZNF852	0	0	7.00899e-07	4.83074e-07	0	0	0	0	8.16628e-07	5.62836e-07	0	0
ZNF660	0	0	0	0	0	5.00113e-07	0	0	0	0	0	9.7455e-07
FLNB	6.77208e-05	5.67894e-05	5.15653e-05	6.07646e-05	9.10733e-05	5.52772e-05	1.68567e-05	2.84402e-05	8.96219e-06	8.04243e-06	3.19017e-05	5.2638e-06
CCR8	0	0	0	0	0	0	0	0	0	0	0	0
ENSSSCG00000055206	0	0	0	0	0	0	0	0	0	0	0	0
ENSSSCG00000060697	0	0	0	0	0	0	0	0	0	0	0	0
CYP8B1	0	0	8.57912e-07	0	0	0	0	0	1.67178e-06	0	0	0
TMEM158	0	0	0	0	0	0	0	0	0	0	0	0
ENSSSCG00000022640	0	0	0	0	0	0	0	0	0	0	0	0
ENSSSCG00000036227	2.68117e-05	4.19368e-05	3.26726e-05	2.27977e-05	2.2125e-05	3.65846e-05	1.10886e-05	3.02071e-05	7.18025e-06	5.41597e-06	5.05409e-06	6.04252e-06
ENSSSCG00000062849	0	0	0	0	0	0	0	0	0	0	0	0
EPM2AIP1	0	0	0	0	0	0	0	0	0	0	0	0
ENSSSCG00000037246	0	0	0	0	0	0	0	0	0	0	0	0
ENSSSCG00000011317	0	0	0	0	0	0	0	0	0	0	0	0
TKT	0.000275395	0.000251135	0.000242071	0.000259502	0.000239017	0.00024412	3.85777e-05	6.73525e-05	2.05594e-05	1.98315e-05	3.50226e-05	1.43163e-05
DCP1A	4.7809e-06	4.6991e-06	1.31085e-05	9.82568e-06	5.32708e-06	1.15811e-05	3.97506e-06	3.13542e-06	6.52105e-06	3.45522e-06	2.37437e-06	3.02636e-06
ENSSSCG00000058230	0	0	0	0	0	0	0	0	0	0	0	0
CACNA1D	0	0	1.82373e-06	3.46139e-06	1.00785e-06	1.37222e-06	0	0	1.26099e-06	3.35457e-06	1.17426e-06	1.06432e-06
CHDH	3.47118e-05	1.74151e-05	2.76741e-05	2.4564e-05	2.09002e-05	2.28888e-05	1.30962e-05	8.07815e-06	1.05553e-05	6.01222e-06	1.69753e-05	4.15735e-06
IL17RB	0	0	0	0	8.24927e-07	0	0	0	0	0	9.61134e-07	0
ACTR8	0	0	4.83713e-07	1.35376e-06	1.20228e-06	4.9488e-07	0	0	5.63581e-07	9.07591e-07	1.40079e-06	4.09218e-07
SELENOK	0	1.93164e-06	1.85938e-06	4.70454e-07	0	1.44651e-06	0	2.25058e-06	1.78136e-06	5.48133e-07	0	7.76028e-07
CACNA2D3	0	0	0	0	0	0	0	0	0	0	0	0
LRTM1	0	0	0	0	0	0	0	0	0	0	0	0
WNT5A	4.0163e-06	1.22721e-05	6.47833e-06	9.32721e-06	6.54926e-06	4.98802e-06	3.42237e-06	2.39141e-05	3.30814e-06	4.09448e-06	7.92493e-06	1.72843e-06
NISCH	5.06264e-05	4.64759e-05	3.10839e-05	3.45285e-05	3.26364e-05	4.28759e-05	1.42843e-05	1.93355e-05	7.42811e-06	6.72899e-06	5.44033e-06	4.81627e-06
STAB1	1.76309e-05	2.28599e-05	1.04235e-05	1.32696e-05	8.99081e-06	1.30132e-05	1.07144e-05	2.88662e-05	3.34112e-06	4.04725e-06	2.92304e-06	2.61627e-06
NT5DC2	1.88279e-06	2.41669e-06	7.64205e-06	6.28349e-06	1.21337e-05	3.78193e-06	2.19367e-06	2.81572e-06	4.00119e-06	3.00727e-06	1.85786e-05	1.76751e-06
SMIM4	1.37816e-05	1.43759e-05	1.56222e-05	1.65169e-05	1.88878e-05	1.50827e-05	8.76053e-06	6.08163e-06	4.0608e-06	4.22058e-06	4.59622e-06	2.81214e-06
PBRM1	4.12699e-05	4.45557e-05	1.81995e-05	1.88443e-05	1.59331e-05	1.56723e-05	1.34334e-05	3.16432e-05	5.69468e-06	5.5081e-06	4.04919e-06	2.9698e-06
GNL3	2.72419e-05	2.68191e-05	3.2422e-05	3.77045e-05	2.13824e-05	2.5354e-05	1.10439e-05	3.05684e-05	6.9516e-06	8.47547e-06	4.66418e-06	3.87853e-06
GLT8D1	4.364e-05	1.35101e-05	2.76115e-05	3.89235e-05	2.49728e-05	2.32887e-05	1.30005e-05	5.49311e-06	6.62714e-06	9.95793e-06	1.3155e-05	4.45071e-06
SPCS1	0.000129709	0.000128328	0.000118534	0.000101492	8.78681e-05	9.39959e-05	2.68558e-05	3.62544e-05	1.78744e-05	1.23745e-05	2.68968e-05	7.91973e-06
NEK4	1.77661e-05	1.79851e-05	2.86127e-05	2.8221e-05	3.4104e-05	2.22919e-05	7.92513e-06	7.13888e-06	6.35813e-06	6.22957e-06	1.73521e-05	3.68762e-06
ITIH1	0.00288764	0.00261568	0.00278596	0.00276069	0.00267685	0.00266538	0.000118444	0.000159914	7.12502e-05	6.33536e-05	0.000108898	4.21054e-05
ITIH3	0.00211236	0.00186043	0.00204668	0.00223502	0.00227342	0.00261375	8.92517e-05	0.000129224	5.70438e-05	5.64143e-05	8.68091e-05	4.05913e-05
ITIH4	0.00140249	0.00152748	0.00160568	0.00189596	0.00201802	0.00267759	8.7603e-05	0.000272528	6.4142e-05	6.24871e-05	0.000138031	5.12893e-05
STIMATE	4.3487e-06	1.87012e-05	9.17927e-06	7.65239e-06	7.49785e-06	6.48768e-06	4.83201e-06	2.91286e-05	5.95904e-06	3.52427e-06	9.85613e-06	1.90429e-06
ENSSSCG00000041313	0	0	0	0	0	0	0	0	0	0	0	0
SFMBT1	0	3.12942e-06	3.71845e-06	3.03354e-06	1.87165e-06	2.64246e-06	0	3.64613e-06	3.1952e-06	2.15953e-06	1.255e-06	1.26984e-06
RFT1	1.46637e-06	3.5555e-06	1.13696e-05	2.61694e-06	5.3551e-06	5.87534e-06	1.70848e-06	2.92387e-06	8.21389e-06	1.36136e-06	2.38071e-06	1.96213e-06
C3orf18	0	0	1.44836e-06	2.61305e-06	1.30278e-06	2.70333e-07	0	0	1.92702e-06	2.60974e-06	1.07163e-06	3.14969e-07
HEMK1	1.6754e-05	3.36798e-05	1.65602e-05	1.51999e-05	2.27081e-05	2.27171e-05	8.41479e-06	3.4285e-05	5.61626e-06	3.53501e-06	1.35781e-05	3.56418e-06
CISH	5.00968e-05	4.23556e-05	5.37398e-05	5.40778e-05	5.5931e-05	6.2431e-05	1.35948e-05	1.16773e-05	7.75753e-06	6.96406e-06	1.07441e-05	5.81018e-06
MAPKAPK3	2.60195e-05	1.78228e-05	1.77171e-05	2.47841e-05	2.99281e-05	2.87943e-05	9.67378e-06	5.9981e-06	4.171e-06	5.30197e-06	1.13453e-05	4.04393e-06
DOCK3	0	0	0	0	0	0	0	0	0	0	0	0
ENSSSCG00000032766	0	0	0	0	0	0	0	0	0	0	0	0
MANF	0.000132822	0.000157738	0.000143254	0.000159333	0.000210766	0.00015931	2.42404e-05	6.69364e-05	1.75523e-05	1.68273e-05	6.20609e-05	1.10997e-05
DCAF1	3.55138e-06	3.94517e-06	1.3624e-05	9.68831e-06	8.2988e-06	1.02574e-05	4.23762e-06	3.25556e-06	5.16887e-06	3.03628e-06	2.97115e-06	2.64087e-06
TEX264	2.70164e-05	5.37327e-05	5.56454e-05	4.08809e-05	3.8584e-05	4.96253e-05	1.1555e-05	2.65136e-05	1.05449e-05	6.67751e-06	9.91133e-06	5.68167e-06
ENSSSCG00000047268	0	0	0	0	0	0	0	0	0	0	0	0
GRM2	0	0	0	5.03777e-07	5.53833e-07	1.21478e-06	0	0	0	5.86958e-07	6.45279e-07	7.26369e-07
ENSSSCG00000043327	0	0	0	9.65951e-07	0	2.20804e-07	0	0	0	7.94549e-07	0	4.30271e-07
IQCF6	0	0	0	0	0	0	0	0	0	0	0	0
ENSSSCG00000055414	0	0	0	0	0	0	0	0	0	0	0	0
IQCF3	2.60579e-06	1.62493e-06	0	4.1775e-07	6.29169e-07	1.06861e-06	3.03605e-06	1.89322e-06	0	4.86726e-07	7.33054e-07	6.26864e-07
ENSSSCG00000061857	0	0	0	0	0	0	0	0	0	0	0	0
IQCF2	0	0	0	0	0	0	0	0	0	0	0	0
IQCF5	0	0	0	0	0	0	0	0	0	0	0	0
IQCF1	0	0	0	0	0	0	0	0	0	0	0	0
RRP9	1.83734e-05	5.38509e-06	1.78645e-05	1.17258e-05	4.38531e-05	1.79982e-05	1.43419e-05	3.67462e-06	5.6162e-06	3.6088e-06	2.55052e-05	3.37555e-06
PARP3	9.50447e-06	1.06043e-05	1.61219e-05	1.46779e-05	2.18651e-05	1.61857e-05	6.61005e-06	4.99454e-06	5.60208e-06	3.911e-06	1.84129e-05	3.98642e-06
PCBP4	1.55422e-05	2.21244e-06	1.60069e-05	1.25991e-05	5.59724e-06	1.07103e-05	7.06303e-06	2.57775e-06	6.86866e-06	5.36812e-06	2.2788e-06	2.58404e-06
ABHD14B	5.52668e-06	0	4.39287e-06	6.12089e-07	0	3.83454e-06	6.47778e-06	0	4.90624e-06	7.13153e-07	0	1.60733e-06
ABHD14A	4.37391e-05	1.23327e-05	3.72263e-05	2.78706e-05	2.99728e-05	3.45099e-05	1.3515e-05	6.10643e-06	7.64367e-06	5.71492e-06	5.70989e-06	4.64002e-06
ACY1	0.000348564	0.000440372	0.00032612	0.000350946	0.000347838	0.000313306	4.67327e-05	0.000110646	2.97312e-05	2.60194e-05	8.73719e-05	1.68224e-05
RPL29	0.00130676	0.00143284	0.00142605	0.00139248	0.00136301	0.00134367	7.76047e-05	0.000127485	4.85842e-05	4.32537e-05	7.30868e-05	3.09484e-05
DUSP7	2.45209e-06	0	2.4404e-06	1.05672e-06	1.2906e-05	4.33567e-06	2.85697e-06	0	1.2743e-06	1.11829e-06	1.07208e-05	1.89303e-06
POC1A	0	4.38506e-06	1.74282e-06	3.07693e-06	0	1.26669e-06	0	3.68819e-06	1.18943e-06	2.16951e-06	0	8.27848e-07
ALAS1	0.000144825	0.00015662	0.000138392	0.000123899	0.000105769	7.33319e-05	2.15292e-05	2.05651e-05	1.17048e-05	1.23997e-05	1.66965e-05	7.07189e-06
TLR9	0	0	0	0	6.2799e-07	5.97543e-07	0	0	0	0	7.3168e-07	7.24214e-07
TWF2	1.59519e-06	3.717e-06	6.63832e-06	5.20527e-06	3.52671e-06	8.97961e-06	3.10848e-06	3.06097e-06	3.16692e-06	2.66096e-06	1.8447e-06	2.39166e-06
PPM1M	6.98949e-06	2.75445e-06	4.75388e-06	4.04609e-06	5.81636e-06	5.4589e-06	9.08007e-06	2.26156e-06	2.51678e-06	1.78902e-06	7.57064e-06	1.79535e-06
WDR82	2.64774e-05	1.92093e-05	2.72511e-05	2.70527e-05	3.53854e-05	2.7666e-05	1.17438e-05	6.74653e-06	7.76973e-06	6.28789e-06	1.31859e-05	4.66152e-06
DHX30	1.92374e-05	9.60207e-06	2.18212e-05	1.57039e-05	1.40604e-05	2.0315e-05	9.19846e-06	5.26951e-06	4.82345e-06	3.74707e-06	3.94695e-06	3.23037e-06
MAP4	3.77031e-05	2.75085e-05	4.11562e-05	5.06493e-05	4.62713e-05	5.08141e-05	1.34949e-05	9.86598e-06	8.69408e-06	8.52056e-06	2.71831e-05	5.76627e-06
ENSSSCG00000011344	0	0	1.78685e-06	0	6.49379e-07	5.67682e-07	0	0	1.52123e-06	0	7.56601e-07	4.67373e-07
ENSSSCG00000033240	0	0	0	0	0	0	0	0	0	0	0	0
ENSSSCG00000052135	0	0	0	0	0	0	0	0	0	0	0	0
ENSSSCG00000011349	0	0	0	0	0	0	0	0	0	0	0	0
ENSSSCG00000008531	0	0	0	0	0	0	0	0	0	0	0	0
PMAP-36	0	0	0	0	0	0	0	0	0	0	0	0
NPG1	0	0	0	0	0	0	0	0	0	0	0	0
NME6	2.82663e-05	2.84432e-05	2.62102e-05	3.32668e-05	1.86718e-05	2.41071e-05	1.13886e-05	8.33986e-06	8.2914e-06	7.50749e-06	3.98618e-06	3.9583e-06
ENSSSCG00000048408	9.27979e-06	0	5.27677e-06	9.53572e-07	3.71206e-06	3.51307e-06	9.63656e-06	0	4.27547e-06	1.21295e-06	7.23354e-06	1.89123e-06
SPINK8	0	0	0	0	0	0	0	0	0	0	0	0
PLXNB1	2.95156e-05	3.33372e-05	3.43797e-05	3.31437e-05	5.3876e-05	4.47252e-05	1.04143e-05	9.01334e-06	7.43003e-06	6.36431e-06	2.29788e-05	5.21237e-06
CCDC51	1.3099e-05	7.99988e-06	1.12926e-05	1.87048e-05	1.8393e-05	1.55469e-05	7.28182e-06	4.12956e-06	3.84562e-06	4.90174e-06	1.78458e-05	3.16116e-06
TMA7	0.000287125	0.000262105	0.000285581	0.000258117	0.000298617	0.000281374	3.66994e-05	6.74101e-05	2.6797e-05	2.12179e-05	5.40901e-05	1.34872e-05
ATRIP	2.0045e-06	1.33824e-05	9.75742e-06	4.96042e-06	4.69222e-06	5.8272e-06	3.90608e-06	1.71519e-05	3.67521e-06	1.99172e-06	2.05336e-06	1.7843e-06
TREX1	1.89289e-05	0	8.75086e-06	8.14956e-06	1.18899e-05	9.4469e-06	9.78754e-06	0	5.51033e-06	4.22491e-06	1.45148e-05	2.83332e-06
SHISA5	1.89697e-05	5.3523e-05	2.87803e-05	3.04924e-05	1.33794e-05	3.20979e-05	9.76189e-06	3.8377e-05	6.95908e-06	6.67399e-06	3.5014e-06	4.73996e-06
PFKFB4	0	0	4.98552e-06	2.15175e-06	2.60571e-06	2.79453e-06	0	0	3.86522e-06	1.75617e-06	1.83994e-06	1.3635e-06
ENSSSCG00000011355	2.30461e-06	0	4.58025e-07	5.09015e-07	5.92081e-07	1.40799e-06	2.68514e-06	0	5.33652e-07	5.93061e-07	6.89842e-07	8.1329e-07
UQCRC1	0.000282248	0.00031858	0.000271051	0.000228838	0.000266029	0.000271166	3.66659e-05	5.85393e-05	2.07435e-05	1.61812e-05	5.20682e-05	1.31357e-05
TMEM89	0	0	0	0	0	0	0	0	0	0	0	0
SLC26A6	4.29108e-06	2.0454e-06	9.90999e-06	5.18539e-06	4.14349e-06	1.07051e-05	3.51429e-06	2.38313e-06	4.34937e-06	2.98011e-06	1.97522e-06	3.40726e-06
CELSR3	0	0	4.29294e-07	0	0	0	0	0	5.00177e-07	0	0	0
NCKIPSD	0	0	2.86256e-06	2.43518e-06	1.8797e-06	3.60109e-06	0	0	2.72747e-06	2.20101e-06	1.27501e-06	1.56881e-06
IP6K2	2.77466e-06	1.79046e-06	5.57796e-06	3.64629e-06	5.77993e-06	5.44835e-06	3.81106e-06	2.08609e-06	3.35095e-06	1.76931e-06	2.38847e-06	1.71818e-06
PRKAR2A	0	0	4.72563e-07	0	5.66878e-06	3.40481e-07	0	0	5.5059e-07	0	9.71742e-06	6.63481e-07
ENSSSCG00000045239	0	0	0	0	0	0	0	0	0	0	0	0
SLC25A20	2.04945e-05	4.33514e-05	2.38521e-05	2.01316e-05	1.96834e-05	2.53894e-05	9.08668e-06	4.22207e-05	7.21984e-06	5.53568e-06	4.65302e-06	3.84983e-06
ARIH2	2.5199e-05	2.83875e-05	2.09202e-05	2.18274e-05	2.69518e-05	2.22007e-05	1.06934e-05	3.00133e-05	5.31419e-06	4.98714e-06	9.04442e-06	3.87188e-06
P4HTM	0	1.47132e-06	2.57487e-06	2.06652e-06	5.1996e-07	2.72742e-06	0	1.71426e-06	1.97203e-06	1.36348e-06	6.05813e-07	1.01438e-06
WDR6	2.18989e-06	2.58401e-06	4.57574e-06	6.46293e-06	6.45675e-06	8.84773e-06	2.55147e-06	2.11689e-06	2.99793e-06	3.15435e-06	2.51217e-06	2.31468e-06
DALRD3	3.33591e-05	1.529e-05	1.45666e-05	2.03337e-05	1.62456e-05	1.8197e-05	1.0593e-05	5.9605e-06	4.62444e-06	4.40852e-06	4.16519e-06	2.94823e-06
NDUFAF3	9.02817e-05	0.000121794	7.28873e-05	8.66271e-05	9.57232e-05	8.5775e-05	2.29027e-05	4.36453e-05	9.33085e-06	9.22538e-06	3.16039e-05	6.9818e-06
IMPDH2	3.97714e-05	5.02543e-05	5.26498e-05	4.925e-05	4.50002e-05	5.09657e-05	1.31161e-05	3.39802e-05	1.19927e-05	8.29056e-06	2.20219e-05	6.36114e-06
QARS1	7.13586e-05	6.29492e-05	7.05525e-05	7.64883e-05	7.41041e-05	8.73188e-05	1.80718e-05	1.38058e-05	1.07087e-05	1.04025e-05	1.96236e-05	8.30481e-06
USP19	2.04404e-05	2.91972e-05	2.74977e-05	2.5459e-05	2.69827e-05	3.0337e-05	1.08002e-05	2.59303e-05	6.23057e-06	5.97825e-06	1.29226e-05	4.67739e-06
LAMB2	1.78074e-05	2.37588e-05	1.18307e-05	1.18087e-05	1.6108e-05	1.47534e-05	9.3392e-06	3.36267e-05	5.37281e-06	4.19865e-06	1.71808e-05	3.19962e-06
CCDC71	1.0384e-05	1.52176e-05	1.33432e-05	7.82884e-06	8.97342e-06	1.20695e-05	6.97328e-06	6.66137e-06	4.75128e-06	3.57715e-06	3.10457e-06	2.87876e-06
KLHDC8B	1.27304e-05	1.37845e-05	8.121e-06	6.68767e-06	7.01431e-06	1.23002e-05	9.21882e-06	1.78877e-05	3.9258e-06	3.8114e-06	2.75598e-06	2.7566e-06
IHO1	0	0	0	0	0	0	0	0	0	0	0	0
C3orf84	0	0	5.37396e-07	0	0	4.96406e-07	0	0	6.26128e-07	0	0	7.53696e-07
C3orf62	0	2.41827e-06	1.24054e-06	6.95549e-07	0	0	0	2.81756e-06	1.06171e-06	1.35539e-06	0	0
USP4	2.07234e-05	1.00557e-05	2.3098e-05	1.91699e-05	3.7149e-05	2.03062e-05	8.60803e-06	5.2488e-06	5.83233e-06	5.74734e-06	2.3474e-05	4.01802e-06
GPX1	0.000831636	0.000803514	0.000782706	0.000835184	0.000832796	0.000822108	6.70185e-05	9.16732e-05	3.93816e-05	3.48514e-05	7.92947e-05	2.40559e-05
RHOA	9.37612e-05	7.47262e-05	8.78014e-05	9.38495e-05	6.64111e-05	7.7348e-05	2.29986e-05	2.85216e-05	1.22214e-05	1.28662e-05	2.11822e-05	8.51818e-06
TCTA	7.65009e-05	8.99332e-05	6.42381e-05	7.08657e-05	8.1137e-05	6.29243e-05	1.86299e-05	4.6173e-05	1.1049e-05	1.04102e-05	2.89318e-05	6.52538e-06
AMT	3.07758e-05	1.54046e-05	2.05685e-05	2.69634e-05	3.98827e-05	2.38484e-05	1.39369e-05	6.5362e-06	6.94934e-06	6.05187e-06	3.73998e-05	4.81571e-06
NICN1	2.84161e-05	1.675e-05	2.09791e-05	2.91488e-05	1.99395e-05	2.73873e-05	1.2666e-05	6.13347e-06	6.67922e-06	6.26905e-06	4.39065e-06	3.95026e-06
DAG1	7.33936e-05	8.73572e-05	6.67406e-05	7.55211e-05	6.5797e-05	7.16889e-05	1.68897e-05	4.34802e-05	1.25286e-05	1.05928e-05	3.8131e-05	7.47402e-06
BSN	0	0	0	0	0	0	0	0	0	0	0	0
APEH	4.54469e-05	4.93291e-05	5.18007e-05	4.47052e-05	4.73497e-05	4.53141e-05	1.38164e-05	5.86283e-05	9.03428e-06	7.92505e-06	1.68389e-05	5.24148e-06
MST1	0.000204702	0.000164294	0.000243889	0.000215255	0.000226826	0.000227571	3.1403e-05	3.14101e-05	2.06446e-05	1.64893e-05	3.87801e-05	1.26333e-05
RNF123	0	6.08941e-06	5.6461e-06	2.94964e-06	1.5706e-06	2.78828e-06	0	4.31713e-06	3.9654e-06	1.56117e-06	1.36821e-06	1.44425e-06
AMIGO3	9.62783e-06	1.63676e-06	1.0361e-05	1.02344e-05	7.75785e-06	1.40468e-05	6.39612e-06	1.90701e-06	4.41804e-06	4.17959e-06	2.93757e-06	3.10667e-06
GMPPB	1.52919e-05	6.37242e-06	1.01074e-05	1.02615e-05	1.07084e-05	1.73115e-05	8.89723e-06	4.46783e-06	3.36278e-06	3.03545e-06	3.5136e-06	3.25606e-06
IP6K1	2.13207e-05	1.92732e-05	1.47322e-05	1.18034e-05	1.68473e-05	1.75923e-05	1.06289e-05	2.93279e-05	5.88283e-06	3.73204e-06	1.51711e-05	2.97955e-06
CDHR4	0	0	7.52493e-07	4.43142e-07	0	5.99546e-07	0	0	8.76741e-07	5.16312e-07	0	6.35239e-07
INKA1	0	0	1.65433e-06	1.08033e-06	0	1.71782e-06	0	0	1.11537e-06	1.31482e-06	0	1.10274e-06
UBA7	1.53806e-05	7.72721e-06	1.18112e-05	8.89992e-06	4.93445e-06	8.06799e-06	1.27351e-05	4.50252e-06	4.63807e-06	2.77005e-06	2.19846e-06	2.21795e-06
TRAIP	0	1.48105e-06	0	4.29996e-07	0	3.29681e-07	0	1.72559e-06	0	5.00994e-07	0	6.42435e-07
CAMKV	0	0	0	1.4164e-06	5.94335e-07	1.52408e-06	0	0	0	9.56099e-07	6.92468e-07	7.75324e-07
ENSSSCG00000060708	0	0	0	0	0	0	0	0	0	0	0	0
MST1R	0	0	4.46558e-07	0	6.9963e-07	0	0	0	5.20291e-07	0	8.15149e-07	0
MON1A	6.40586e-06	5.7852e-06	1.00156e-05	5.395e-06	8.10561e-06	1.10227e-05	4.33732e-06	3.33712e-06	6.26457e-06	3.45688e-06	3.311e-06	2.91809e-06
RBM6	2.17376e-05	2.80563e-06	2.47989e-05	2.91853e-05	3.49132e-05	2.24122e-05	1.10809e-05	2.30071e-06	6.36015e-06	7.04896e-06	2.76205e-05	3.87267e-06
ENSSSCG00000037003	0	0	0	0	0	0	0	0	0	0	0	0
RBM5	3.0844e-05	6.09704e-05	5.53286e-05	5.29001e-05	5.53968e-05	5.10938e-05	1.31533e-05	3.38516e-05	9.75199e-06	7.76774e-06	2.1595e-05	5.40826e-06
SEMA3F	1.52899e-05	3.5636e-06	4.5096e-06	1.17985e-06	5.10709e-07	3.04107e-06	7.473e-06	2.92581e-06	3.59165e-06	1.53186e-06	5.95034e-07	1.63491e-06
GNAT1	2.4754e-06	0	7.01239e-07	0	1.05108e-06	1.93968e-06	2.88413e-06	0	8.17023e-07	0	1.22463e-06	1.0102e-06
SLC38A3	0.000347399	0.000265538	0.000354086	0.000361173	0.000371715	0.000412101	4.25034e-05	2.34714e-05	2.13922e-05	2.00807e-05	4.47434e-05	1.54883e-05
GNAI2	5.70577e-05	2.78509e-05	5.35547e-05	5.81586e-05	6.85759e-05	5.55019e-05	1.63447e-05	1.04276e-05	9.96761e-06	9.86072e-06	3.59831e-05	6.63161e-06
SEMA3B	4.41334e-06	0	3.71893e-06	1.29007e-06	0	2.21849e-06	3.95439e-06	0	3.389e-06	2.5139e-06	0	9.80613e-07
LSMEM2	8.35274e-06	8.14116e-06	8.82557e-06	1.95686e-05	9.66439e-06	1.38229e-05	5.38222e-06	4.175e-06	2.69344e-06	4.48683e-06	3.10737e-06	2.62947e-06
IFRD2	5.54747e-05	4.08547e-05	5.14271e-05	4.91022e-05	5.825e-05	4.26699e-05	1.75999e-05	2.29816e-05	7.70976e-06	7.89126e-06	2.94036e-05	5.23249e-06
HYAL3	0	1.46075e-06	4.09763e-07	3.12837e-06	1.20306e-06	4.0557e-07	0	1.70194e-06	4.77421e-07	1.65576e-06	9.96851e-07	4.72535e-07
NAA80	3.60788e-06	1.68612e-06	4.93504e-06	6.78485e-06	3.8463e-06	6.0419e-06	4.2036e-06	1.96452e-06	3.31336e-06	3.68541e-06	2.01524e-06	2.75858e-06
RBM15B	0	0	0	5.45639e-07	0	0	0	0	0	6.35732e-07	0	0
GPR62	0	0	0	0	0	0	0	0	0	0	0	0
UCN2	0	0	0	0	0	0	0	0	0	0	0	0
RAD54L2	0	0	5.6062e-07	6.10633e-07	0	0	0	0	1.09246e-06	1.18991e-06	0	0
ENSSSCG00000062072	1.81749e-06	2.42189e-06	1.16773e-05	7.25392e-06	1.90933e-05	7.55481e-06	3.54166e-06	2.82178e-06	7.07789e-06	3.10549e-06	1.84329e-05	2.38227e-06
ENSSSCG00000052645	0	0	0	0	0	0	0	0	0	0	0	0
PMAP-23	0	0	0	0	0	0	0	0	0	0	0	0
ENSSSCG00000052537	0	0	0	0	0	0	0	0	0	0	0	0
HYAL1	0	1.37486e-05	1.07444e-06	3.09908e-06	1.52777e-06	4.12424e-06	0	2.67913e-05	9.23321e-07	2.75554e-06	1.31088e-06	1.9807e-06
ENSSSCG00000038151	2.73919e-06	1.41948e-05	1.34358e-05	1.30067e-05	8.66574e-06	1.57562e-05	2.82673e-06	6.17566e-06	5.24528e-06	4.26332e-06	7.93815e-06	3.95837e-06
CMTM4	0	0	8.93289e-07	0	0	5.36592e-07	0	0	1.74072e-06	0	0	6.72945e-07
CKLF	0	0	0	0	0	0	0	0	0	0	0	0
ENSSSCG00000035857	0	0	0	0	0	2.91783e-07	0	0	0	0	0	3.39961e-07
CMTM2	0	0	0	3.87079e-07	1.51179e-06	5.58864e-07	0	0	0	7.54285e-07	1.25134e-06	4.6126e-07
RRAD	2.07684e-06	0	0	1.07805e-06	0	7.19929e-07	2.41976e-06	0	0	2.10075e-06	0	7.59178e-07
CIAO2B	2.59849e-05	4.59386e-05	2.52594e-05	1.59117e-05	2.58016e-05	1.67218e-05	9.09809e-06	3.58007e-05	8.17857e-06	4.49646e-06	1.65867e-05	3.4494e-06
CES3	0.000499673	0.000457756	0.000463908	0.000485139	0.000440364	0.000483257	4.57461e-05	8.35658e-05	2.62506e-05	2.43864e-05	3.57952e-05	1.67993e-05
CBFB	3.21657e-05	2.71764e-05	2.14767e-05	1.76488e-05	2.36149e-05	2.23311e-05	1.22549e-05	2.73509e-05	5.14573e-06	5.01753e-06	1.15189e-05	3.52106e-06
PHAF1	1.23243e-05	5.25556e-06	1.50208e-05	1.65625e-05	9.0603e-06	1.18103e-05	7.59148e-06	3.50409e-06	4.12563e-06	4.19532e-06	3.04064e-06	2.77895e-06
B3GNT9	4.05152e-06	0	4.16597e-06	5.46162e-06	0	1.09923e-06	3.3292e-06	0	4.78559e-06	2.80513e-06	0	6.98662e-07
TRADD	1.13255e-05	1.93839e-05	1.03378e-05	1.32245e-05	8.26118e-06	1.283e-05	6.84183e-06	2.22245e-05	3.8305e-06	5.1454e-06	2.62165e-06	2.77826e-06
FBXL8	0	0	7.05142e-07	7.64006e-07	9.74391e-07	2.43968e-07	0	0	8.21571e-07	8.90154e-07	1.13528e-06	4.7541e-07
IRX6	0	0	0	0	0	0	0	0	0	0	0	0
CDH8	0	0	0	0	0	0	0	0	0	0	0	0
DYNC1LI2	1.28959e-05	1.54518e-05	1.51234e-05	2.46157e-05	2.47175e-05	2.04506e-05	6.46631e-06	1.71716e-05	4.03353e-06	6.17478e-06	1.83194e-05	3.89453e-06
TERB1	6.069e-06	2.61778e-05	1.27065e-05	1.01348e-05	5.62957e-06	1.09883e-05	4.16078e-06	2.97413e-05	7.54233e-06	3.10798e-06	2.28908e-06	2.3634e-06
CA7	0	0	0	0	0	0	0	0	0	0	0	0
PDP2	1.07394e-05	1.30724e-05	1.67997e-05	1.05956e-05	1.22767e-05	1.71662e-05	1.13749e-05	5.26217e-06	5.26731e-06	3.85061e-06	3.29022e-06	3.48903e-06
CDH16	0	0	0	0	0	0	0	0	0	0	0	0
CDH11	1.14798e-05	0	3.87558e-06	5.07109e-06	3.38604e-06	3.78961e-06	8.6073e-06	0	2.42192e-06	2.81729e-06	1.75031e-06	2.08853e-06
CDH5	1.4629e-05	4.69874e-05	3.32288e-05	2.76402e-05	1.79582e-05	2.28093e-05	8.15612e-06	3.97006e-05	7.86052e-06	5.83858e-06	4.42185e-06	4.20028e-06
BEAN1	0	0	0	0	0	0	0	0	0	0	0	0
TK2	2.75051e-05	1.7029e-05	1.62316e-05	1.74483e-05	1.58098e-05	2.11019e-05	1.06823e-05	2.77316e-05	6.77943e-06	5.68215e-06	1.52987e-05	4.21554e-06
GINS3	7.81925e-06	0	2.88623e-06	1.51894e-06	5.32139e-07	2.4321e-06	1.00774e-05	0	2.86783e-06	1.04943e-06	6.20003e-07	1.56035e-06
NDRG4	0	0	9.81419e-07	9.26e-07	1.15423e-06	5.00191e-07	0	0	1.14347e-06	9.38927e-07	9.51218e-07	6.92177e-07
SETD6	1.08881e-05	3.7592e-06	6.62771e-06	2.78274e-06	1.36596e-06	4.41637e-06	7.14523e-06	3.08933e-06	3.11027e-06	1.48666e-06	1.12366e-06	1.49661e-06
CNOT1	6.1608e-05	5.13429e-05	4.9879e-05	5.10179e-05	4.27192e-05	4.84078e-05	1.67909e-05	1.09796e-05	8.5534e-06	7.65023e-06	7.00695e-06	5.8933e-06
SLC38A7	1.56122e-05	7.52423e-06	1.00191e-05	9.04361e-06	5.12413e-06	1.00587e-05	9.13421e-06	4.6347e-06	4.10966e-06	3.52853e-06	2.08018e-06	2.67914e-06
GOT2	0.000200975	0.000182918	0.000191722	0.000195979	0.000177567	0.000212527	2.70044e-05	6.5829e-05	1.7275e-05	1.71753e-05	3.90025e-05	1.21059e-05
ENSSSCG00000037660	0	0	0	0	0	0	0	0	0	0	0	0
HSF4	1.98518e-05	1.31791e-05	1.79988e-05	9.51834e-06	1.92871e-05	1.57331e-05	8.04803e-06	5.9168e-06	5.61866e-06	3.26683e-06	4.40089e-06	3.81059e-06
KIAA0895L	1.36536e-06	1.48706e-06	0	1.39389e-06	1.20176e-06	1.39766e-06	2.66062e-06	1.73259e-06	0	9.37426e-07	9.93106e-07	8.61907e-07
EXOC3L1	0	1.79279e-06	1.56386e-06	4.72802e-07	6.9944e-07	1.06218e-06	0	2.08881e-06	1.05924e-06	5.50868e-07	8.14928e-07	6.25528e-07
E2F4	2.026e-05	1.01308e-05	1.02946e-05	7.81565e-06	4.81187e-06	1.25459e-05	9.19954e-06	4.75321e-06	4.40318e-06	2.86885e-06	2.09388e-06	3.00774e-06
ELMO3	1.80604e-05	1.20408e-05	2.29631e-05	1.79978e-05	1.13259e-05	1.65261e-05	1.01467e-05	5.21559e-06	5.53809e-06	4.1808e-06	3.30795e-06	2.98597e-06
ENSSSCG00000031199	1.26033e-06	0	9.81348e-07	1.76845e-06	1.63843e-06	2.45047e-06	1.46843e-06	0	8.13034e-07	1.43573e-06	1.35819e-06	1.05499e-06
ENSSSCG00000002790	8.72098e-05	8.22102e-05	7.73765e-05	8.65315e-05	8.08171e-05	8.75416e-05	1.76796e-05	3.30989e-05	1.03416e-05	1.18203e-05	3.66967e-05	6.99432e-06
FHOD1	2.86549e-06	2.87181e-06	5.22066e-06	3.6697e-06	4.66918e-06	7.38251e-06	3.33862e-06	2.36528e-06	3.145e-06	1.84127e-06	2.03064e-06	2.09377e-06
SLC9A5	0	0	0	5.33463e-07	5.86395e-07	6.13281e-07	0	0	0	6.21545e-07	6.83217e-07	5.04805e-07
PLEKHG4	0	0	0	0	0	0	0	0	0	0	0	0
KCTD19	0	0	0	0	0	0	0	0	0	0	0	0
LRRC36	0	0	0	0	0	0	0	0	0	0	0	0
TPPP3	0	0	0	1.07992e-06	0	8.25591e-07	0	0	0	1.38218e-06	0	1.01507e-06
ZDHHC1	6.47013e-06	4.70769e-06	4.65297e-06	4.28816e-06	3.96512e-06	6.68977e-06	5.86817e-06	3.16791e-06	2.55728e-06	1.76402e-06	2.52806e-06	2.19697e-06
HSD11B2	0	0	0	8.15572e-07	0	3.78778e-07	0	0	0	1.58927e-06	0	7.38109e-07
ATP6V0D1	7.39506e-05	8.32624e-05	0.000122698	0.000110894	0.000106289	0.000109408	1.6799e-05	3.48322e-05	1.50687e-05	1.16248e-05	2.16391e-05	8.2288e-06
RIPOR1	7.6847e-06	3.45122e-05	1.9368e-05	1.0359e-05	7.85723e-06	2.15476e-05	4.97088e-06	3.87333e-05	5.78897e-06	4.05808e-06	2.76588e-06	3.32645e-06
AGRP	0	0	0	0	0	2.56495e-07	0	0	0	0	0	2.98846e-07
CTCF	2.33128e-05	1.66972e-05	2.40123e-05	1.63393e-05	2.74459e-05	2.08755e-05	1.14304e-05	1.74428e-05	6.3817e-06	4.92359e-06	2.11894e-05	3.54395e-06
CARMIL2	0	1.85647e-06	7.35982e-07	1.04097e-06	1.00654e-06	2.205e-06	0	2.163e-06	8.57503e-07	8.77387e-07	1.17273e-06	1.18208e-06
ACD	6.11007e-06	1.00802e-05	6.84326e-06	1.00952e-05	9.07764e-06	1.13648e-05	6.11053e-06	5.51659e-06	2.63268e-06	3.32189e-06	3.27825e-06	2.6382e-06
PARD6A	2.04019e-06	0	1.98559e-06	9.91106e-07	7.25082e-07	2.11454e-06	2.37706e-06	0	1.40411e-06	8.18947e-07	8.44804e-07	2.01911e-06
ENKD1	0	0	4.11914e-07	0	8.92277e-07	2.42587e-07	0	0	4.79927e-07	0	1.0396e-06	2.82642e-07
C16orf86	0	0	0	0	0	0	0	0	0	0	0	0
GFOD2	4.13281e-06	1.97552e-05	8.74961e-06	4.51399e-06	9.30888e-06	4.53884e-06	5.07092e-06	2.87767e-05	4.09067e-06	2.60164e-06	1.21652e-05	1.35032e-06
RANBP10	1.37377e-06	5.80655e-06	1.23922e-05	7.1434e-06	1.22673e-05	7.76559e-06	1.6006e-06	3.88908e-06	4.05799e-06	3.20489e-06	1.86539e-05	2.15026e-06
TSNAXIP1	0	0	0	0	0	5.22416e-07	0	0	0	0	0	5.23844e-07
CENPT	0	0	0	0	0	3.37584e-07	0	0	0	0	0	6.57836e-07
NUTF2	0.000103508	0.000105719	8.43382e-05	8.95888e-05	6.66228e-05	7.96738e-05	2.05358e-05	4.99988e-05	1.30098e-05	1.14449e-05	2.38843e-05	7.87036e-06
EDC4	2.0114e-05	4.13867e-05	2.87982e-05	4.1828e-05	2.87759e-05	4.83406e-05	7.94378e-06	2.95427e-05	6.50454e-06	7.52851e-06	1.54633e-05	5.61808e-06
NRN1L	2.35138e-06	1.74321e-06	1.42858e-06	0	1.10893e-05	5.74469e-07	4.58203e-06	2.03104e-06	1.67482e-06	0	1.86371e-05	7.96882e-07
PSKH1	1.48782e-05	1.24382e-05	2.8612e-05	1.78072e-05	1.66452e-05	2.28734e-05	8.5446e-06	5.39628e-06	9.00703e-06	4.7006e-06	4.21221e-06	4.28423e-06
CTRL	1.87361e-06	0	9.0643e-07	6.48791e-07	0	1.26018e-07	2.18297e-06	0	7.53175e-07	1.26427e-06	0	2.45566e-07
PSMB10	5.77697e-05	7.61841e-05	3.67995e-05	4.55402e-05	4.92096e-05	5.06385e-05	1.97053e-05	4.91506e-05	8.19946e-06	8.63003e-06	2.00205e-05	6.86479e-06
LCAT	0.000222525	0.000180786	0.000184019	0.000201508	0.000151862	0.000210203	2.89384e-05	6.49188e-05	1.84276e-05	1.70058e-05	2.29805e-05	1.31221e-05
SLC12A4	3.38251e-05	5.50571e-05	3.58097e-05	4.54132e-05	4.32694e-05	5.08638e-05	1.24996e-05	3.34493e-05	1.01961e-05	8.89058e-06	1.90306e-05	6.03848e-06
DPEP3	0	0	0	0	0	0	0	0	0	0	0	0
DPEP2	0	0	0	0	0	0	0	0	0	0	0	0
DPEP2NB	0	0	0	0	0	0	0	0	0	0	0	0
DUS2	1.05985e-05	1.05191e-05	1.18424e-05	9.66495e-06	1.20778e-05	1.44592e-05	8.42772e-06	4.99493e-06	4.3651e-06	2.96627e-06	4.07131e-06	3.54144e-06
NFATC3	1.0274e-05	1.25172e-05	1.88794e-05	8.87413e-06	1.11055e-05	1.12037e-05	7.60879e-06	5.40426e-06	6.13117e-06	3.07914e-06	3.47216e-06	2.62297e-06
ESRP2	0.000119144	9.60159e-05	0.000129253	0.000112591	0.000120388	0.000148336	2.20693e-05	1.83695e-05	1.3706e-05	1.11985e-05	2.17221e-05	9.42219e-06
PLA2G15	3.55259e-06	9.55371e-06	1.5415e-05	1.978e-05	1.21373e-05	1.77903e-05	3.67965e-06	4.43872e-06	6.92347e-06	5.14737e-06	3.83127e-06	3.19133e-06
SLC7A6OS	1.51637e-05	3.68905e-05	1.94737e-05	1.44384e-05	1.68568e-05	1.23358e-05	7.06691e-06	3.32952e-05	6.8774e-06	4.25597e-06	1.61941e-05	3.10376e-06
PRMT7	1.37564e-05	3.58468e-05	2.36841e-05	3.60851e-05	1.76454e-05	3.27452e-05	7.15083e-06	3.02026e-05	5.74507e-06	7.84125e-06	3.99068e-06	4.56827e-06
SMPD3	5.54964e-05	2.85845e-05	5.90103e-05	7.05644e-05	7.25585e-05	9.31101e-05	1.46346e-05	8.18843e-06	9.25155e-06	9.80364e-06	2.19423e-05	6.79672e-06
OGFOD1	1.95042e-05	3.59672e-05	1.87281e-05	1.7809e-05	3.10375e-05	2.35722e-05	8.97209e-06	3.67574e-05	4.98822e-06	4.38852e-06	2.21886e-05	4.3076e-06
NUDT21	2.12994e-05	3.39474e-05	3.36961e-05	3.04006e-05	2.46971e-05	3.00599e-05	1.02248e-05	9.34598e-06	1.08011e-05	7.17541e-06	1.02402e-05	4.46095e-06
AMFR	6.35158e-05	9.40976e-05	7.12709e-05	7.86167e-05	7.3033e-05	6.64532e-05	1.57768e-05	3.91547e-05	1.02597e-05	1.2962e-05	2.07447e-05	6.58747e-06
ENSSSCG00000034192	0	0	0	0	0	0	0	0	0	0	0	0
CES5A	0	0	0	0	0	0	0	0	0	0	0	0
ENSSSCG00000002825	0.000439109	0.000404422	0.000424199	0.000437456	0.000487898	0.000516279	4.92093e-05	8.98684e-05	2.99772e-05	2.62927e-05	8.09587e-05	2.02225e-05
SLC6A2	0	0	0	0	0	0	0	0	0	0	0	0
LPCAT2	3.07546e-06	0	5.20618e-06	4.77903e-06	6.8464e-07	3.3776e-06	3.58327e-06	0	2.18268e-06	2.58477e-06	7.97684e-07	1.44731e-06
MMP2	1.4748e-05	2.28823e-05	1.5669e-05	6.60328e-06	7.91836e-06	1.18489e-05	8.55973e-06	3.35748e-05	5.57772e-06	3.11759e-06	2.95957e-06	3.0892e-06
ENSSSCG00000044968	0	0	0	0	0	0	0	0	0	0	0	0
THAP11	1.6037e-05	2.00189e-05	2.3852e-05	2.11508e-05	1.34897e-05	1.79501e-05	9.65818e-06	2.52391e-05	6.64905e-06	5.91239e-06	3.42738e-06	3.70913e-06
DDX28	0	1.21333e-05	8.23304e-06	2.86591e-06	1.3946e-06	3.26654e-06	0	1.77998e-05	5.65451e-06	1.64736e-06	1.1688e-06	1.43158e-06
ENSSSCG00000060951	0	0	0	0	0	0	0	0	0	0	0	0
ENSSSCG00000043601	0	0	0	0	0	0	0	0	0	0	0	0
ENSSSCG00000027421	0	0	0	0	0	0	0	0	0	0	0	0
PIGK	3.38953e-05	3.37588e-05	3.36445e-05	3.53855e-05	4.67461e-05	2.26817e-05	1.20596e-05	1.82927e-05	7.81649e-06	6.21979e-06	2.46083e-05	3.68785e-06
IFI44L	1.19904e-05	3.1457e-06	1.21146e-05	1.73494e-05	1.57053e-05	1.03731e-05	7.49581e-06	3.6651e-06	5.17985e-06	4.6092e-06	4.05195e-06	2.42549e-06
PTGFR	0	0	0	0	0	0	0	0	0	0	0	0
ADGRL4	1.97543e-05	6.13618e-06	1.82672e-05	1.91333e-05	1.43953e-05	1.83651e-05	8.82147e-06	3.55539e-06	6.30071e-06	5.59448e-06	1.1646e-05	4.02041e-06
ST6GALNAC5	0	0	0	0	0	0	0	0	0	0	0	0
ZRANB2	4.16759e-05	4.45861e-05	4.93917e-05	5.35491e-05	5.8595e-05	5.38944e-05	1.36312e-05	3.02437e-05	9.25618e-06	8.48653e-06	2.30817e-05	6.14946e-06
PTGER3	0	0	2.44476e-06	4.67396e-07	8.96946e-07	2.73622e-07	0	0	2.00673e-06	9.10796e-07	1.04505e-06	5.33195e-07
GIPC2	1.3346e-06	0	1.07762e-06	2.39792e-06	7.85813e-07	5.71801e-07	2.60068e-06	0	8.88009e-07	1.41118e-06	9.15562e-07	4.71997e-07
IFI44	1.2782e-05	6.26673e-06	1.12115e-05	7.24752e-06	8.45698e-06	4.53452e-06	7.5982e-06	3.65494e-06	3.63719e-06	2.9991e-06	2.80618e-06	1.63498e-06
NEGR1	0	0	0	0	0	0	0	0	0	0	0	0
ENSSSCG00000049727	0	0	0	0	0	0	0	0	0	0	0	0
ENSSSCG00000003781	0	0	0	0	0	0	0	0	0	0	0	0
TNNI3K	0	0	0	0	0	0	0	0	0	0	0	0
ENSSSCG00000033405	0	0	0	0	0	0	0	0	0	0	0	0
FPGT	1.30625e-05	1.90188e-05	7.76931e-06	7.14694e-06	1.14066e-05	1.02574e-05	6.67135e-06	2.71283e-05	2.78596e-06	2.60315e-06	8.22177e-06	2.55797e-06
LRRIQ3	0	1.36067e-06	6.39664e-07	6.58657e-07	7.05039e-07	5.51917e-07	0	1.58533e-06	7.45282e-07	1.2835e-06	8.21451e-07	7.89614e-07
ST6GALNAC3	1.2381e-06	0	9.49539e-07	1.34426e-06	1.73644e-06	1.00664e-06	1.44253e-06	0	1.85033e-06	1.04784e-06	1.44567e-06	7.46634e-07
ASB17	0	0	0	0	0	0	0	0	0	0	0	0
MSH4	3.79378e-05	4.31682e-05	3.14655e-05	4.54491e-05	3.57018e-05	4.29131e-05	1.16877e-05	1.00844e-05	7.10627e-06	7.93524e-06	1.08223e-05	5.36734e-06
ENSSSCG00000046691	0	0	0	0	0	0	0	0	0	0	0	0
ACADM	0.000278621	0.000257846	0.000290481	0.000301415	0.000260278	0.000278672	3.59213e-05	9.07547e-05	2.37373e-05	2.18909e-05	4.57196e-05	1.38799e-05
SLC44A5	0	0	0	0	0	0	0	0	0	0	0	0
LHX8	0	0	0	0	0	0	0	0	0	0	0	0
TYW3	0	1.72042e-05	5.04582e-06	9.93496e-06	7.05892e-06	5.60286e-06	0	2.78429e-05	2.42293e-06	4.17917e-06	2.77875e-06	2.27638e-06
CRYZ	0.000282096	0.000312969	0.000310752	0.000274485	0.000256573	0.000258717	3.41347e-05	6.46827e-05	1.98123e-05	1.6179e-05	2.64183e-05	1.27924e-05
DNAJB4	7.53295e-06	2.73314e-05	2.16004e-05	1.761e-05	2.09356e-05	2.15652e-05	5.2296e-06	9.48931e-06	5.74917e-06	4.44369e-06	1.30714e-05	3.76436e-06
FUBP1	4.48438e-05	5.68103e-05	4.47551e-05	4.1836e-05	5.39002e-05	3.72804e-05	1.43993e-05	3.14634e-05	8.13341e-06	6.54486e-06	2.63873e-05	4.93575e-06
NEXN	0	0	5.80014e-07	1.29199e-06	1.044e-06	4.61735e-07	0	0	6.75783e-07	1.47564e-06	1.21638e-06	4.76349e-07
MIGA1	6.14954e-06	1.25374e-05	1.2472e-05	9.39019e-06	3.54991e-06	1.02532e-05	5.10967e-06	6.0477e-06	4.0737e-06	2.9704e-06	2.10912e-06	2.47801e-06
ENSSSCG00000035986	0	0	0	0	0	0	0	0	0	0	0	0
USP33	2.11111e-05	5.51288e-06	1.28151e-05	1.3852e-05	9.6654e-06	1.11766e-05	8.68996e-06	3.67823e-06	4.70369e-06	3.97041e-06	3.11853e-06	3.06721e-06
ZZZ3	1.33385e-05	2.52737e-05	8.03585e-06	1.59756e-05	1.34322e-05	1.31905e-05	8.38381e-06	2.96085e-05	3.07559e-06	4.18063e-06	4.12452e-06	2.92761e-06
ENSSSCG00000041535	0	0	0	1.23446e-06	0	3.46915e-07	0	0	0	1.59323e-06	0	6.76019e-07
AK5	0	0	0	0	0	0	0	0	0	0	0	0
ENSSSCG00000050806	0	0	0	0	0	0	0	0	0	0	0	0
ENSSSCG00000058640	0	0	0	0	0	0	0	0	0	0	0	0
SNAI3	0	0	0	0	0	0	0	0	0	0	0	0
PIEZO1	1.60853e-05	7.15257e-06	1.66857e-05	1.42178e-05	1.49824e-05	1.04932e-05	9.69311e-06	3.66093e-06	4.32873e-06	4.51105e-06	1.51093e-05	2.5443e-06
MVD	7.52625e-05	6.157e-05	7.84321e-05	0.000100078	0.000106457	0.000118569	1.94441e-05	2.74475e-05	1.04067e-05	1.11444e-05	2.3659e-05	8.45064e-06
CYBA	4.89172e-05	2.21588e-05	3.55288e-05	3.08588e-05	3.69724e-05	3.88139e-05	1.71357e-05	6.93137e-06	7.71253e-06	7.49503e-06	1.63326e-05	5.23965e-06
IL17C	0	0	0	0	0	7.25635e-07	0	0	0	0	0	6.12572e-07
ZC3H18	6.32459e-06	6.26643e-06	8.32866e-06	1.09922e-05	8.91199e-06	9.55443e-06	4.94765e-06	4.3409e-06	4.25194e-06	3.54333e-06	2.87631e-06	2.1461e-06
CTU2	1.93319e-05	1.64884e-05	1.59969e-05	1.75671e-05	1.74025e-05	1.56086e-05	9.85007e-06	5.8632e-06	6.0348e-06	5.14858e-06	1.28519e-05	2.86913e-06
RNF166	1.02339e-05	2.83228e-05	1.39096e-05	1.31129e-05	1.08977e-05	1.06657e-05	6.68009e-06	2.98749e-05	4.36482e-06	3.86591e-06	3.13553e-06	2.40798e-06
CBFA2T3	1.69352e-06	0	6.4795e-07	0	0	4.29927e-07	3.30009e-06	0	7.54936e-07	0	0	8.3778e-07
PABPN1L	0	0	0	0	0	0	0	0	0	0	0	0
TRAPPC2L	0.00012816	0.000132529	0.000129086	0.000138303	0.000119036	0.000150392	2.60285e-05	3.76099e-05	1.29886e-05	1.31956e-05	2.85438e-05	9.88663e-06
GALNS	1.4337e-05	2.76033e-05	1.89039e-05	2.16865e-05	1.87978e-05	1.81713e-05	7.69966e-06	2.45694e-05	4.40045e-06	4.77367e-06	1.25118e-05	3.23129e-06
APRT	0.000108092	0.000104563	0.000119451	0.000122759	8.17411e-05	0.00012515	2.19782e-05	4.44953e-05	1.2923e-05	1.25898e-05	8.78944e-06	9.01627e-06
CDT1	1.36536e-06	0	2.9144e-06	2.45958e-06	1.63859e-06	1.04901e-06	2.66062e-06	0	2.64633e-06	2.24171e-06	1.09918e-06	9.13956e-07
ENSSSCG00000051285	0	0	0	0	0	0	0	0	0	0	0	0
ENSSSCG00000031104	0	0	0	0	0	0	0	0	0	0	0	0
ENSSSCG00000024974	0.000583067	0.000802239	0.000659256	0.00069483	0.000683905	0.000748919	5.30922e-05	0.00011888	3.28844e-05	3.0463e-05	6.27873e-05	2.17664e-05
SPG7	4.16624e-05	2.76232e-05	2.14649e-05	3.51389e-05	3.82965e-05	4.55813e-05	1.19668e-05	7.98616e-06	6.15019e-06	7.17354e-06	1.6497e-05	5.18799e-06
ANKRD11	2.76637e-05	3.77587e-05	2.92605e-05	2.38361e-05	1.85944e-05	2.32079e-05	9.35308e-06	2.99434e-05	6.61645e-06	4.46841e-06	4.58854e-06	3.78554e-06
CDH15	0	0	0	0	0	0	0	0	0	0	0	0
ACSF3	3.89476e-05	4.16153e-05	5.38928e-05	5.47111e-05	5.73508e-05	7.41467e-05	1.31787e-05	3.43218e-05	8.01013e-06	7.64184e-06	1.10251e-05	6.3425e-06
TUBB3	0	0	0	0	0	0	0	0	0	0	0	0
ENSSSCG00000036102	9.14521e-05	5.26166e-05	8.78101e-05	8.90999e-05	0.000117083	9.4072e-05	2.3324e-05	1.18595e-05	1.32219e-05	1.2092e-05	4.53014e-05	8.10141e-06
SPIRE2	0	0	9.47904e-07	6.2881e-07	0	2.80592e-07	0	0	7.81006e-07	7.32635e-07	0	5.46778e-07
FANCA	2.57948e-06	2.0274e-06	4.31352e-06	3.17629e-06	1.42697e-06	2.56902e-06	2.96134e-06	2.36215e-06	2.3247e-06	2.4407e-06	1.1986e-06	1.27532e-06
ZNF276	1.69968e-05	4.63864e-05	2.29391e-05	2.79047e-05	1.87228e-05	2.46392e-05	8.42673e-06	5.86943e-05	6.30933e-06	6.36041e-06	4.07953e-06	3.69942e-06
VPS9D1	4.49132e-06	1.46269e-06	8.0589e-06	1.28403e-05	7.62929e-06	1.64808e-05	3.72056e-06	1.70421e-06	3.68206e-06	4.57628e-06	3.05817e-06	3.02823e-06
ENSSSCG00000042553	0	0	0	0	0	0	0	0	0	0	0	0
SPATA2L	0	0	0	0	0	0	0	0	0	0	0	0
ENSSSCG00000045075	0	0	0	0	0	0	0	0	0	0	0	0
CDK10	1.469e-05	3.53123e-05	4.01347e-05	3.00983e-05	4.80421e-05	4.37417e-05	1.09424e-05	2.9505e-05	7.49527e-06	6.65081e-06	2.21503e-05	4.97137e-06
DSC1	0	0	0	0	0	0	0	0	0	0	0	0
CHMP1A	5.15815e-05	2.91282e-05	3.95632e-05	4.95431e-05	3.63315e-05	4.4968e-05	1.49025e-05	8.00773e-06	9.33857e-06	9.15955e-06	1.79411e-05	5.80907e-06
DSG1	0	0	0	0	0	0	0	0	0	0	0	0
DPEP1	0	0	7.09384e-07	2.07604e-06	5.65246e-07	7.59133e-07	0	0	8.26514e-07	1.42291e-06	6.58577e-07	5.09787e-07
PRDM7	0	0	0	0	0	0	0	0	0	0	0	0
DSG4	0	0	0	0	0	0	0	0	0	0	0	0
DSG3	0	0	0	4.42865e-07	0	2.81681e-07	0	0	0	5.15988e-07	0	3.28191e-07
DSG2	4.07522e-05	3.2745e-05	3.71525e-05	4.31522e-05	4.12624e-05	3.39051e-05	1.46279e-05	9.43867e-06	9.05466e-06	8.6766e-06	2.65861e-05	4.75309e-06
GAS8	7.89673e-06	3.20343e-06	4.88002e-06	7.1186e-06	1.2907e-05	7.43894e-06	5.28089e-06	2.645e-06	1.88302e-06	3.2824e-06	1.27859e-05	2.19562e-06
ENSSSCG00000029761	0.000299074	0.000259713	0.000307587	0.000282939	0.000306231	0.000329108	3.05271e-05	3.64958e-05	2.01361e-05	1.85939e-05	3.56554e-05	1.37835e-05
CDH2	6.03856e-05	6.13726e-05	5.13499e-05	4.03132e-05	4.51509e-05	4.24624e-05	1.68315e-05	3.34192e-05	1.06594e-05	6.71703e-06	1.62023e-05	5.53074e-06
DBNDD1	2.60579e-06	0	0	0	0	8.74145e-07	3.03605e-06	0	0	0	0	1.08691e-06
AQP4	0	0	0	0	0	0	0	0	0	0	0	0
ENSSSCG00000056858	0	0	0	0	0	0	0	0	0	0	0	0
ENSSSCG00000041404	0	0	0	0	0	0	0	0	0	0	0	0
DEF8	3.65873e-05	2.43381e-05	4.60684e-05	3.56126e-05	5.0561e-05	4.43626e-05	1.65096e-05	2.24445e-05	1.05515e-05	7.12655e-06	2.07926e-05	5.458e-06
CHST9	0	0	0	0	0	5.11688e-07	0	0	0	0	0	6.37958e-07
TTR	0.00886147	0.00870861	0.0084773	0.00818229	0.00833586	0.00719311	0.00020661	0.000323087	0.000119929	0.000110608	0.000215058	8.34033e-05
CIBAR2	0	0	0	0	0	0	0	0	0	0	0	0
B4GALT6	7.78751e-06	2.41669e-06	3.46566e-06	1.83606e-06	9.3963e-07	3.22978e-06	5.9498e-06	2.81572e-06	2.20433e-06	1.07785e-06	1.09478e-06	1.35519e-06
SLC38A8	0	0	0	0	0	0	0	0	0	0	0	0
TRAPPC8	2.39326e-05	2.33587e-05	1.31529e-05	1.52454e-05	1.26259e-05	1.45388e-05	1.08073e-05	1.01001e-05	3.90723e-06	4.62953e-06	1.00523e-05	3.54774e-06
OSGIN1	0.000326486	0.000480129	0.000438039	0.000437776	0.000480003	0.000548771	3.3739e-05	0.000101073	2.79489e-05	2.34744e-05	6.02149e-05	1.9318e-05
MLYCD	9.77526e-06	2.65573e-05	1.23425e-05	1.58945e-05	1.33058e-05	2.28883e-05	5.79791e-06	2.78385e-05	4.61635e-06	4.22935e-06	3.62935e-06	3.51594e-06
RNF125	1.39711e-05	4.0083e-06	6.74137e-06	5.97093e-06	2.91228e-06	7.96419e-06	8.11553e-06	2.66671e-06	3.24335e-06	3.3063e-06	1.73192e-06	2.72487e-06
HSBP1	0.000116244	8.86495e-05	0.000103871	9.285e-05	9.3511e-05	0.0001088	2.38587e-05	3.59995e-05	1.46829e-05	1.14154e-05	2.49636e-05	8.82698e-06
RNF138	9.38297e-06	2.26106e-05	1.29828e-05	9.34422e-06	2.52944e-05	8.74659e-06	5.81651e-06	2.78594e-05	3.97085e-06	4.11935e-06	1.62186e-05	2.21356e-06
CDH13	5.00212e-06	3.10744e-06	1.05678e-06	1.69735e-06	4.5232e-06	1.60468e-06	4.27914e-06	2.55231e-06	8.69872e-07	1.14548e-06	7.76181e-06	8.20267e-07
MEP1B	0	0	0	0	0	0	0	0	0	0	0	0
GAREM1	2.88559e-06	1.13569e-05	2.23426e-05	1.44334e-05	1.85734e-05	1.50263e-05	4.08706e-06	4.92222e-06	6.21291e-06	4.22029e-06	8.47849e-06	3.19866e-06
ENSSSCG00000050585	0	0	0	0	0	0	0	0	0	0	0	0
KLHL14	0	0	0	0	0	0	0	0	0	0	0	0
DSC3	1.01092e-05	9.4161e-06	2.97732e-06	1.06365e-06	1.22044e-06	7.44848e-07	5.8463e-06	5.90317e-06	1.55586e-06	8.9305e-07	1.0096e-06	5.03582e-07
DSC2	2.90772e-05	5.11602e-05	2.81748e-05	4.80294e-05	4.3282e-05	4.6856e-05	1.18876e-05	4.07762e-05	6.7841e-06	8.48337e-06	2.50369e-05	6.15558e-06
CCDC178	0	0	0	0	0	0	0	0	0	0	0	0
ASXL3	0	0	0	0	0	0	0	0	0	0	0	0
NOL4	0	0	0	0	0	0	0	0	0	0	0	0
DTNA	0	0	0	0	0	0	0	0	0	0	0	0
ENSSSCG00000053348	0	0	0	0	0	0	0	0	0	0	0	0
ZNF397	0	0	4.44291e-07	1.87611e-06	0	2.57438e-06	0	0	5.17649e-07	2.08573e-06	0	1.29486e-06
ZSCAN30	0	0	0	0	0	0	0	0	0	0	0	0
ENSSSCG00000003741	0	1.39139e-06	1.23311e-06	1.96991e-06	2.23081e-06	5.97364e-06	0	1.62112e-06	2.40292e-06	1.73453e-06	1.51253e-06	1.92818e-06
ZNF24	0	1.48201e-06	3.13675e-06	6.23128e-07	9.31094e-07	0	0	1.72671e-06	2.67988e-06	7.26015e-07	1.08483e-06	0
ZNF396	0	0	0	0	0	0	0	0	0	0	0	0
INO80C	3.4458e-05	3.96878e-05	1.93752e-05	2.19692e-05	1.78052e-05	1.59754e-05	1.40328e-05	3.5661e-05	6.00938e-06	5.69848e-06	1.31863e-05	3.35477e-06
GALNT1	1.73894e-05	2.88597e-05	3.13683e-05	2.67968e-05	2.62457e-05	3.07023e-05	8.52414e-06	7.98531e-06	7.66812e-06	5.96639e-06	5.57965e-06	4.51883e-06
C18orf21	1.00862e-05	6.5076e-06	9.05664e-06	1.10075e-05	5.50571e-06	6.34899e-06	6.92855e-06	3.83407e-06	4.54511e-06	4.52668e-06	2.27133e-06	2.13005e-06
RPRD1A	1.99532e-05	1.06419e-05	1.94171e-05	1.19518e-05	1.72494e-05	1.85222e-05	9.04247e-06	4.63969e-06	5.68722e-06	3.84333e-06	8.1309e-06	3.45226e-06
SLC39A6	6.09763e-06	3.10271e-06	2.20644e-06	4.50334e-06	6.61044e-06	4.27895e-06	5.64377e-06	2.56095e-06	1.30323e-06	2.68354e-06	2.44605e-06	1.72041e-06
ELP2	1.61916e-05	1.48993e-05	1.29105e-05	1.33083e-05	8.06545e-06	1.56e-05	7.8329e-06	6.16856e-06	4.48701e-06	4.04792e-06	2.68112e-06	3.14803e-06
ENSSSCG00000034572	1.08848e-05	1.48086e-06	7.77715e-06	7.24188e-06	1.73267e-05	1.02182e-05	8.61348e-06	1.72537e-06	3.34782e-06	4.54161e-06	1.50407e-05	3.35884e-06
HSD17B2	0.000280519	0.000256985	0.000282384	0.000333558	0.000341041	0.000407706	3.44258e-05	3.77131e-05	2.04131e-05	1.94491e-05	2.61125e-05	1.43275e-05
SDR42E1	1.07557e-05	7.77322e-06	1.67405e-05	1.49312e-05	1.52e-05	2.05265e-05	6.11267e-06	4.51178e-06	5.84339e-06	3.80135e-06	1.3105e-05	3.63949e-06
PLCG2	5.04732e-05	7.01022e-05	4.5595e-05	5.59179e-05	5.8732e-05	5.82402e-05	1.96724e-05	4.33413e-05	7.79462e-06	8.62554e-06	1.92126e-05	5.61166e-06
ZFPM1	2.90154e-05	2.7962e-05	1.82831e-05	2.03119e-05	1.93676e-05	2.62217e-05	9.33515e-06	8.17455e-06	5.40375e-06	4.63319e-06	4.50288e-06	4.01432e-06
MOCOS	1.813e-05	1.5569e-05	1.92632e-05	2.81549e-05	1.65039e-05	1.67412e-05	7.01183e-06	8.31426e-06	4.90804e-06	5.51356e-06	4.15109e-06	3.29138e-06
FHOD3	0	0	1.97995e-06	6.40796e-07	6.30621e-07	0	0	0	1.80115e-06	7.46601e-07	7.34745e-07	0
BANP	0	1.44083e-06	4.54788e-06	7.89923e-06	4.35708e-06	1.17292e-05	0	1.67873e-06	2.49552e-06	3.90312e-06	2.27628e-06	2.57877e-06
CA5A	0.000110208	8.2399e-05	7.81643e-05	8.37243e-05	9.96996e-05	8.28921e-05	2.29256e-05	3.45263e-05	1.04071e-05	1.20911e-05	2.77107e-05	7.74375e-06
SLC7A5	6.39936e-06	4.48529e-06	4.74225e-06	3.255e-06	8.68835e-06	1.45557e-05	4.25526e-06	2.98932e-06	2.13473e-06	1.42328e-06	2.81931e-06	2.61096e-06
KLHDC4	1.35805e-05	3.63839e-05	2.0979e-05	2.76499e-05	2.91983e-05	2.53895e-05	8.19501e-06	3.32097e-05	6.51481e-06	6.54507e-06	3.05361e-05	5.23124e-06
ENSSSCG00000003746	1.53961e-06	0	2.13978e-06	4.97461e-07	0	6.52939e-07	3.00017e-06	0	2.16377e-06	5.79599e-07	0	7.63702e-07
TPGS2	1.85553e-05	7.44107e-06	1.58703e-05	8.31571e-06	1.22053e-05	6.316e-06	7.89193e-06	4.43614e-06	5.67157e-06	3.62694e-06	1.36367e-05	2.71e-06
ENSSSCG00000002653	0	0	0	0	0	0	0	0	0	0	0	0
ZCCHC14	3.3605e-05	2.41256e-05	4.06815e-05	4.58219e-05	4.54036e-05	4.57926e-05	1.11977e-05	7.73497e-06	7.88871e-06	7.11581e-06	1.37915e-05	5.38676e-06
MAP1LC3B	0.000152871	0.000164121	0.000147566	0.00015882	0.000136084	0.000155051	2.3585e-05	6.42378e-05	1.61565e-05	1.50573e-05	3.17002e-05	1.08276e-05
FBXO31	4.44414e-05	3.02216e-05	4.09368e-05	5.40572e-05	4.46812e-05	5.76778e-05	1.31889e-05	8.82099e-06	8.11408e-06	8.9899e-06	1.59423e-05	6.22626e-06
KIAA0513	4.75586e-06	1.48384e-06	7.64735e-06	8.47682e-06	3.93451e-06	6.2678e-06	6.60474e-06	1.72884e-06	4.4213e-06	3.86521e-06	1.88164e-06	2.16765e-06
ZDHHC7	2.90742e-05	4.46287e-05	3.22524e-05	2.00848e-05	1.73181e-05	2.60919e-05	1.28106e-05	3.59073e-05	7.43174e-06	5.10722e-06	4.02429e-06	4.07542e-06
KIAA1328	0	1.71409e-06	3.50578e-06	1.92844e-06	1.09695e-05	2.17546e-06	0	1.99711e-06	3.27389e-06	2.17192e-06	1.81424e-05	1.36229e-06
CRISPLD2	9.86855e-06	5.84844e-06	5.20554e-06	7.61775e-06	2.39565e-06	5.58281e-06	6.89004e-06	3.94911e-06	3.00086e-06	3.33961e-06	1.39056e-06	1.93418e-06
ENSSSCG00000047288	0	0	0	4.88445e-07	0	2.92324e-07	0	0	0	9.51813e-07	0	3.40591e-07
ENSSSCG00000045019	0	0	0	0	0	0	0	0	0	0	0	0
CELF4	0	0	7.917e-07	0	0	0	0	0	1.54275e-06	0	0	0
USP10	2.57422e-05	1.73481e-05	3.72402e-05	3.76848e-05	6.68145e-05	3.41189e-05	1.27209e-05	7.7545e-06	9.05215e-06	7.78695e-06	4.40366e-05	5.26416e-06
KLHL36	4.22532e-06	1.29631e-06	8.25617e-06	5.85274e-06	1.18589e-05	6.12566e-06	3.47597e-06	1.51035e-06	2.96439e-06	2.74122e-06	1.31199e-05	1.70666e-06
COTL1	2.7782e-05	1.21493e-05	1.76187e-05	2.47103e-05	1.55099e-05	2.11506e-05	1.2671e-05	5.29638e-06	6.52823e-06	6.92613e-06	1.32219e-05	4.35391e-06
MEAK7	1.0641e-05	2.82577e-05	1.23297e-05	1.99838e-05	1.18862e-05	1.89957e-05	7.8491e-06	3.01994e-05	4.61146e-06	5.50036e-06	3.57503e-06	3.60658e-06
ATP2C2	0	0	0	0	0	0	0	0	0	0	0	0
ENSSSCG00000042793	0	0	0	0	0	0	0	0	0	0	0	0
ENSSSCG00000045209	0	0	3.75389e-07	4.9374e-07	0	0	0	0	4.37371e-07	9.6213e-07	0	0
ENSSSCG00000055406	0	0	0	0	0	0	0	0	0	0	0	0
WFDC1	2.32992e-05	7.55789e-06	1.79982e-05	2.14981e-05	1.76789e-05	1.75439e-05	1.10307e-05	3.94298e-06	6.06807e-06	6.00242e-06	1.31656e-05	3.98393e-06
ENSSSCG00000002657	0	0	0	0	0	3.16396e-07	0	0	0	0	0	3.68637e-07
MTHFSD	6.31298e-06	0	6.06372e-06	4.00705e-06	9.95863e-06	8.39474e-06	4.26354e-06	0	4.73099e-06	1.85699e-06	3.17712e-06	2.10181e-06
FOXF1	0	0	6.62267e-07	1.83667e-06	0	1.50987e-06	0	0	7.71617e-07	1.30113e-06	0	7.92095e-07
MAPRE2	8.38711e-06	1.60068e-05	1.99291e-05	1.56863e-05	2.43852e-05	1.84952e-05	7.10318e-06	1.72935e-05	6.81561e-06	5.2075e-06	1.56266e-05	3.64825e-06
IRF8	4.17926e-06	1.92368e-05	7.44718e-06	1.27092e-05	7.29823e-06	1.93945e-05	4.7327e-06	2.93704e-05	2.60375e-06	3.60597e-06	2.53727e-06	3.50904e-06
COX4I1	0.000884345	0.000848803	0.000831734	0.000836949	0.000834948	0.000831328	6.03223e-05	8.60745e-05	3.68286e-05	3.52684e-05	8.19824e-05	2.42156e-05
ENSSSCG00000045808	1.87527e-05	2.28769e-05	2.17326e-05	1.96323e-05	1.30332e-05	2.16269e-05	8.2047e-06	7.79214e-06	7.45431e-06	5.37509e-06	4.05795e-06	3.83442e-06
C16orf74	3.24423e-06	1.57542e-06	1.27908e-06	4.07375e-06	2.94303e-06	3.19169e-06	3.7799e-06	1.83554e-06	1.08366e-06	2.84033e-06	1.72861e-06	1.47305e-06
GINS2	4.81046e-06	0	0	2.09512e-06	6.28511e-07	1.67403e-06	3.95249e-06	0	0	1.48167e-06	7.32287e-07	8.68808e-07
GSE1	1.4658e-05	1.28891e-05	1.62649e-05	1.30468e-05	1.79271e-05	1.39653e-05	1.0546e-05	5.19655e-06	5.44393e-06	3.51868e-06	1.3229e-05	2.85501e-06
KCNG4	0	0	0	0	0	0	0	0	0	0	0	0
ADAD2	0	0	0	0	0	0	0	0	0	0	0	0
TAF1C	7.47845e-06	6.06457e-06	6.05223e-06	7.77718e-06	1.60648e-05	1.27929e-05	5.71334e-06	4.18452e-06	2.77006e-06	3.91366e-06	1.32188e-05	2.82022e-06
DNAAF1	0	0	0	0	0	0	0	0	0	0	0	0
HSDL1	4.24073e-06	1.55731e-06	5.0897e-06	4.64265e-06	3.23894e-06	6.05272e-06	3.66758e-06	1.81445e-06	2.97285e-06	4.47423e-06	2.06804e-06	2.04081e-06
MBTPS1	4.98996e-05	2.68491e-05	4.09791e-05	5.32835e-05	3.21147e-05	5.50614e-05	1.40694e-05	2.54393e-05	8.32801e-06	8.89793e-06	1.3519e-05	6.30803e-06
CMIP	3.98391e-06	0	5.2344e-06	2.00943e-06	2.07945e-06	3.84108e-06	3.41751e-06	0	3.67701e-06	1.84307e-06	1.39357e-06	1.87921e-06
GAN	0	0	0	0	0	0	0	0	0	0	0	0
BCO1	9.26814e-05	7.49592e-05	8.11771e-05	9.65511e-05	9.80493e-05	0.000132733	1.72921e-05	2.10977e-05	1.13758e-05	1.12568e-05	2.16214e-05	8.41752e-06
PKD1L2	0	0	1.22214e-06	6.0104e-07	7.18158e-07	9.94757e-07	0	0	1.42393e-06	7.0028e-07	8.36736e-07	5.79643e-07
ENSSSCG00000040203	8.79532e-05	7.78547e-05	9.6052e-05	0.000105189	8.39416e-05	0.000122378	1.89516e-05	2.97865e-05	1.14598e-05	1.15813e-05	1.77638e-05	8.18268e-06
C16orf46	0	1.46565e-06	0	1.26846e-06	0	0	0	1.70764e-06	0	1.12072e-06	0	0
ENSSSCG00000032216	1.36156e-05	1.64477e-05	1.28115e-05	1.11556e-05	1.4915e-05	1.26046e-05	7.44587e-06	6.76104e-06	3.38517e-06	3.47817e-06	3.71443e-06	2.68383e-06
CENPN	0	1.47819e-06	4.81403e-07	0	1.62042e-06	7.82782e-07	0	1.72226e-06	5.60889e-07	0	1.33763e-06	6.48435e-07
ENSSSCG00000032060	7.04652e-06	1.21662e-05	1.66937e-05	1.54197e-05	6.50758e-06	9.35162e-06	4.86588e-06	5.80527e-06	6.17597e-06	4.53743e-06	2.64873e-06	2.5001e-06
CDYL2	0	0	8.87604e-07	0	0	0	0	0	1.72964e-06	0	0	0
DYNLRB2	0	0	0	1.07555e-06	1.53706e-06	5.5156e-07	0	0	0	8.86338e-07	1.32832e-06	4.54224e-07
MAF	0	1.78113e-06	2.51101e-06	1.46594e-06	1.11477e-05	1.46068e-06	0	2.07522e-06	1.47223e-06	9.85902e-07	1.81294e-05	8.21318e-07
WWOX	2.88782e-06	4.38106e-06	3.4042e-06	3.4127e-06	7.85076e-06	3.1488e-06	5.62736e-06	2.92714e-06	3.34609e-06	2.41924e-06	1.13489e-05	1.39376e-06
CLEC3A	0	0	0	0	0	0	0	0	0	0	0	0
VAT1L	0	0	0	4.6818e-07	0	0	0	0	0	5.45483e-07	0	0
MC1R	0	0	0	0	0	0	0	0	0	0	0	0
ENSSSCG00000058086	0	0	0	0	0	0	0	0	0	0	0	0
FOXL1	0	0	0	0	0	0	0	0	0	0	0	0
FOXC2	0	0	0	0	0	0	0	0	0	0	0	0
ENSSSCG00000058620	0	0	0	0	0	0	0	0	0	0	0	0
ENSSSCG00000061680	1.76402e-06	0	0	1.62507e-06	0	0	3.43747e-06	0	0	2.30093e-06	0	0
OMA1	0	1.64425e-06	0	4.29019e-07	6.64474e-07	5.74391e-07	0	1.91574e-06	0	4.99857e-07	7.74188e-07	4.84414e-07
ENSSSCG00000003754	0	0	0	0	0	0	0	0	0	0	0	0
BSND	0	0	0	0	0	0	0	0	0	0	0	0
TMEM61	0	0	0	1.2013e-06	0	2.12809e-07	0	0	0	1.39965e-06	0	2.47947e-07
HSBP1L1	0	0	0	0	0	7.00841e-07	0	0	0	0	0	5.83911e-07
PCSK9	0.000159441	0.000153774	0.000223028	0.000225995	0.0002197	0.000248259	2.4474e-05	1.73754e-05	1.79362e-05	1.62575e-05	3.04917e-05	1.23113e-05
TXNL4A	4.18591e-05	1.70573e-05	2.9157e-05	2.16339e-05	2.71802e-05	2.42785e-05	1.11241e-05	2.39732e-05	7.51992e-06	5.09445e-06	1.37669e-05	3.69461e-06
MYSM1	1.28821e-05	2.38827e-05	1.17394e-05	1.65966e-05	1.64912e-05	9.57445e-06	7.97888e-06	2.92332e-05	4.2531e-06	4.51416e-06	1.82698e-05	2.03792e-06
CYP2J34	0	0	0	0	0	3.47076e-07	0	0	0	0	0	6.76332e-07
ENSSSCG00000055127	0	0	0	0	0	0	0	0	0	0	0	0
ENSSSCG00000003825	7.47214e-06	1.8986e-06	2.27394e-06	5.52291e-06	2.05783e-06	5.52539e-06	6.44128e-06	2.21208e-06	2.14047e-06	3.33813e-06	1.41152e-06	2.00597e-06
ENSSSCG00000058502	0	2.31407e-06	2.70694e-06	1.15545e-06	3.64328e-06	2.69142e-06	0	2.69615e-06	2.57425e-06	1.36479e-06	1.90321e-06	1.68236e-06
PRKACB	1.78594e-05	1.88138e-05	1.48633e-05	8.80787e-06	5.05251e-06	1.25808e-05	7.68285e-06	2.86413e-05	4.62776e-06	3.25258e-06	2.43729e-06	3.11121e-06
ENSSSCG00000061676	0	0	0	0	0	0	0	0	0	0	0	0
DAB1	1.2623e-05	6.65088e-06	1.49401e-05	1.36675e-05	2.43216e-05	1.91614e-05	8.52551e-06	3.86545e-06	6.68496e-06	4.81565e-06	1.7327e-05	3.59406e-06
ENSSSCG00000051341	0	0	0	0	0	0	0	0	0	0	0	0
PIK3C3	1.42395e-05	2.32591e-05	1.38195e-05	1.13946e-05	5.32565e-06	1.36219e-05	8.60728e-06	2.91244e-05	5.83256e-06	5.23878e-06	2.36627e-06	3.15327e-06
FGGY	3.37576e-05	2.71524e-05	1.80906e-05	2.63182e-05	2.08549e-05	1.67449e-05	1.20373e-05	2.9924e-05	5.03469e-06	6.37189e-06	4.69333e-06	3.41021e-06
ENSSSCG00000049868	0	0	0	0	0	0	0	0	0	0	0	0
JUN	4.87187e-06	0	1.0449e-05	4.60879e-06	6.39206e-06	5.254e-06	5.87076e-06	0	6.23385e-06	3.05243e-06	1.24559e-05	2.3958e-06
BEND5	0	1.53237e-06	1.49141e-06	6.73e-07	7.17189e-07	8.55964e-07	0	1.78538e-06	2.11257e-06	1.31145e-06	8.35607e-07	7.14276e-07
KCNG2	0	0	0	0	0	0	0	0	0	0	0	0
TTC39A	0	0	0	0	0	0	0	0	0	0	0	0
SLC66A2	4.53182e-05	2.09107e-05	3.64888e-05	3.40288e-05	5.55834e-05	4.67541e-05	1.39154e-05	7.47864e-06	9.57561e-06	7.56832e-06	2.5848e-05	5.99125e-06
TTLL7	0	0	0	3.18713e-07	0	9.71429e-07	0	0	0	6.21063e-07	0	8.91623e-07
RNF11	4.50353e-05	3.02332e-05	2.98573e-05	3.47047e-05	4.06245e-05	3.61587e-05	1.4506e-05	2.82918e-05	8.40849e-06	6.85871e-06	1.84957e-05	5.21233e-06
ENSSSCG00000046184	0	0	0	0	0	0	0	0	0	0	0	0
C1orf185	0	0	0	0	0	0	0	0	0	0	0	0
SYT4	0	0	0	0	0	0	0	0	0	0	0	0
ENSSSCG00000038475	3.43736e-05	2.44782e-05	3.22619e-05	4.40526e-05	2.18117e-05	3.68741e-05	1.31172e-05	9.76959e-06	6.82379e-06	7.8225e-06	4.79223e-06	4.98977e-06
CDKN2C	3.32844e-06	9.8441e-06	2.49952e-06	5.27349e-06	3.98033e-06	5.80446e-06	2.75776e-06	4.59325e-06	2.57995e-06	2.6411e-06	1.89769e-06	2.0782e-06
FAF1	1.94627e-05	9.11682e-06	1.45748e-05	2.07646e-05	1.33512e-05	2.05114e-05	7.7442e-06	4.73892e-06	4.38304e-06	4.55352e-06	3.4924e-06	3.8179e-06
ADNP2	1.56219e-05	7.51674e-06	1.57674e-05	7.74468e-06	5.46727e-06	8.97128e-06	6.9218e-06	4.57469e-06	4.97418e-06	2.41356e-06	2.23043e-06	2.354e-06
PARD6G	0	0	0	0	9.09856e-07	0	0	0	0	0	1.06009e-06	0
ENSSSCG00000003753	7.48749e-06	2.12557e-06	9.06448e-06	9.38042e-06	8.92979e-06	5.50879e-06	7.40584e-06	2.47654e-06	6.51082e-06	5.32666e-06	1.74011e-05	2.60544e-06
MCOLN2	1.09815e-05	1.28937e-06	4.94534e-06	5.906e-06	3.38892e-06	7.16331e-06	6.5251e-06	1.50226e-06	3.33562e-06	4.5942e-06	1.77846e-06	2.82457e-06
LPAR3	0	0	0	6.36082e-07	0	0	0	0	0	7.41108e-07	0	0
SSX2IP	1.56476e-05	1.59638e-05	1.38475e-05	1.98706e-05	1.16335e-05	1.74979e-05	7.33718e-06	2.19027e-05	5.23536e-06	4.77066e-06	3.35832e-06	3.48644e-06
ENSSSCG00000044786	0	0	0	0	0	0	0	0	0	0	0	0
CTBS	0	0	0	0	0	0	0	0	0	0	0	0
SPATA1	0	0	1.64489e-06	0	0	0	0	0	3.20533e-06	0	0	0
GNG5	4.33379e-05	6.15826e-05	4.81921e-05	4.57413e-05	3.4289e-05	4.44026e-05	1.20953e-05	2.66383e-05	7.77408e-06	7.1456e-06	6.01338e-06	4.67221e-06
RPF1	6.5404e-06	1.43676e-05	7.89954e-06	1.50692e-05	1.37091e-05	2.11983e-05	4.92736e-06	5.82215e-06	4.13024e-06	4.53176e-06	3.74399e-06	4.26323e-06
DNASE2B	6.46776e-06	7.34817e-06	7.85082e-06	1.07761e-05	5.00347e-06	9.33575e-06	4.33898e-06	5.16877e-06	2.45767e-06	2.89401e-06	2.25459e-06	2.09006e-06
SAMD13	0	8.65927e-06	5.83399e-07	0	0	8.64445e-07	0	1.6874e-05	6.79727e-07	0	0	1.68451e-06
ENSSSCG00000044862	0	0	0	0	0	0	0	0	0	0	0	0
ADGRL2	2.40919e-05	2.11603e-05	2.24171e-05	2.76431e-05	2.36739e-05	2.75924e-05	9.72794e-06	8.98418e-06	5.41515e-06	5.26425e-06	5.54464e-06	3.81993e-06
ENSSSCG00000049732	0	0	0	0	0	0	0	0	0	0	0	0
DMRTA2	0	0	0	0	0	0	0	0	0	0	0	0
ELAVL4	0	0	0	0	0	0	0	0	0	0	0	0
ENSSSCG00000051159	0	0	0	0	0	0	0	0	0	0	0	0
ENSSSCG00000037233	0	1.78462e-06	0	0	0	0	0	2.07928e-06	0	0	0	0
ENSSSCG00000060282	0	0	0	0	0	0	0	0	0	0	0	0
UOX	0.000199397	0.000168746	0.000173365	0.000191936	0.00023023	0.000194564	2.6268e-05	2.87365e-05	1.36689e-05	1.50128e-05	5.51421e-05	1.08902e-05
ENSSSCG00000049367	0	0	0	0	0	0	0	0	0	0	0	0
C8B	0.000544486	0.000600626	0.000568359	0.000600461	0.000582531	0.000651312	4.58021e-05	8.96929e-05	3.07698e-05	2.79207e-05	6.09041e-05	2.09051e-05
C8A	0.00072964	0.000635009	0.000724758	0.000765233	0.000811743	0.000867394	6.0738e-05	0.000122752	3.71883e-05	3.4584e-05	7.62114e-05	2.35565e-05
FYB2	0	3.19463e-06	5.48138e-06	6.22764e-06	2.41438e-05	3.8156e-06	0	2.72099e-06	4.19335e-06	3.50491e-06	3.20459e-05	1.79944e-06
PRKAA2	0	0	0	7.28308e-07	7.26027e-07	7.62237e-07	0	0	0	8.48563e-07	8.45905e-07	6.40728e-07
PLPP3	9.65917e-05	7.7543e-05	0.000109542	9.19712e-05	8.76782e-05	8.40607e-05	2.08576e-05	1.45948e-05	1.40841e-05	1.39855e-05	1.96615e-05	7.75161e-06
USP24	7.44546e-06	6.18829e-06	7.80996e-06	6.19389e-06	6.47991e-06	1.19819e-05	6.38476e-06	3.57933e-06	3.42136e-06	2.98718e-06	2.52192e-06	2.54766e-06
ENSSSCG00000056650	0	0	0	0	0	0	0	0	0	0	0	0
DHCR24	0.000399921	0.000361766	0.000368914	0.000413062	0.000504884	0.000451135	4.30261e-05	7.32713e-05	2.39484e-05	2.52934e-05	7.3921e-05	1.84309e-05
LEXM	0	0	0	0	0	0	0	0	0	0	0	0
TTC22	0	0	0	0	0	0	0	0	0	0	0	0
PARS2	6.2876e-06	1.9941e-06	7.55144e-06	4.53513e-06	7.04532e-06	7.32735e-06	4.2454e-06	2.32335e-06	3.62964e-06	2.88627e-06	2.56748e-06	2.0232e-06
TTC4	1.20969e-05	1.64211e-06	1.5059e-05	6.25602e-06	1.36203e-05	7.77993e-06	8.73781e-06	1.91325e-06	5.88544e-06	3.10137e-06	1.53272e-05	2.10747e-06
MROH7	0	0	0	0	0	0	0	0	0	0	0	0
FAM151A	0	0	0	0	0	0	0	0	0	0	0	0
ACOT11	0	1.93289e-06	0	4.00451e-07	5.36642e-07	1.35143e-06	0	2.25204e-06	0	4.66571e-07	6.2525e-07	7.99981e-07
SSBP3	3.06355e-05	6.45993e-05	2.96738e-05	2.11626e-05	3.23111e-05	2.88895e-05	1.2044e-05	5.98584e-05	5.93947e-06	6.12542e-06	1.78839e-05	4.19083e-06
MRPL37	8.45286e-05	8.23585e-05	8.58152e-05	7.82013e-05	9.15257e-05	6.93108e-05	1.90805e-05	3.97414e-05	1.20265e-05	9.95047e-06	2.28231e-05	6.7963e-06
CYB5RL	8.77508e-06	7.39196e-06	8.30606e-06	1.23526e-05	4.7324e-06	1.0312e-05	5.14195e-06	4.26794e-06	3.50371e-06	3.36588e-06	2.06923e-06	2.3131e-06
CDCP2	0	0	0	0	0	0	0	0	0	0	0	0
TCEANC2	4.76724e-06	2.54744e-06	9.12506e-06	8.27809e-06	4.01421e-06	7.19194e-06	3.94254e-06	2.0908e-06	4.16517e-06	4.61493e-06	1.90873e-06	2.94292e-06
TMEM59	0.000500908	0.000466992	0.000464339	0.000451198	0.00035909	0.000384878	5.02156e-05	6.07674e-05	2.76958e-05	2.58237e-05	4.11295e-05	1.56554e-05
LDLRAD1	0	0	0	6.99375e-07	0	0	0	0	0	8.14852e-07	0	0
LRRC42	6.75767e-06	7.51065e-06	1.06904e-05	1.09083e-05	7.02727e-06	8.72194e-06	6.49598e-06	4.40085e-06	5.27715e-06	4.33147e-06	9.80993e-06	2.56417e-06
HSPB11	7.94432e-06	1.72446e-05	3.50249e-06	3.55662e-06	7.64208e-06	3.16538e-06	6.39572e-06	2.79446e-05	1.53762e-06	1.73571e-06	2.834e-06	1.22601e-06
DIO1	0.000280725	0.000288584	0.000298322	0.000292473	0.00023787	0.000222149	3.20582e-05	2.69876e-05	1.64147e-05	1.72341e-05	1.93559e-05	1.03416e-05
YIPF1	7.50327e-05	7.06886e-05	6.63486e-05	5.53446e-05	5.46859e-05	5.15411e-05	2.06221e-05	3.81925e-05	1.1979e-05	8.91435e-06	1.58869e-05	6.28834e-06
NDC1	4.02314e-06	6.27758e-06	7.39291e-06	1.01942e-05	8.29441e-06	8.40081e-06	3.41639e-06	3.63837e-06	3.10316e-06	3.34285e-06	2.88347e-06	2.34055e-06
GLIS1	0	0	0	0	0	0	0	0	0	0	0	0
ENSSSCG00000003847	0	0	0	0	0	0	0	0	0	0	0	0
LRP8	0	0	0	0	0	0	0	0	0	0	0	0
MAGOH	1.76515e-05	3.71806e-05	2.65153e-05	2.7082e-05	1.73612e-05	2.63476e-05	8.80713e-06	3.04144e-05	6.17587e-06	5.71657e-06	4.60536e-06	4.12612e-06
CZIB	5.51433e-05	4.83435e-05	5.44978e-05	7.065e-05	4.64744e-05	6.73474e-05	1.45819e-05	2.31293e-05	1.06815e-05	1.02159e-05	8.00896e-06	6.82223e-06
CPT2	8.30338e-05	8.32659e-05	9.32679e-05	9.17816e-05	8.09354e-05	0.000117129	1.74074e-05	3.29821e-05	1.50408e-05	1.16712e-05	2.09165e-05	1.01608e-05
SLC1A7	0	0	0	0	0	0	0	0	0	0	0	0
PODN	7.16647e-06	0	4.67125e-06	8.22262e-06	9.9076e-06	5.67169e-06	8.28472e-06	0	4.21928e-06	4.85999e-06	1.80516e-05	2.63027e-06
ECHDC2	0.000195932	0.000131039	0.000172426	0.000174801	0.000177175	0.000176078	2.80702e-05	3.24592e-05	2.47338e-05	1.47755e-05	5.09867e-05	1.15394e-05
ZYG11A	0	0	0	0	0	0	0	0	0	0	0	0
ZYG11B	6.69801e-05	8.18861e-05	9.17916e-05	0.000101848	6.73318e-05	0.000110258	1.82785e-05	4.32606e-05	1.39068e-05	1.25097e-05	1.12164e-05	9.0607e-06
ENSSSCG00000047895	0	0	2.06491e-06	0	0	0	0	0	2.89662e-06	0	0	0
COA7	0	0	0	0	0	0	0	0	0	0	0	0
SHISAL2A	0	0	0	0	0	0	0	0	0	0	0	0
GPX7	1.47608e-06	0	6.67271e-07	0	5.0948e-07	2.94383e-07	2.87637e-06	0	1.30028e-06	0	5.93602e-07	3.4299e-07
TUT4	1.12883e-05	8.68449e-06	5.85662e-06	7.44662e-06	6.37026e-06	1.04561e-05	6.47324e-06	5.24975e-06	3.92793e-06	3.39296e-06	2.34078e-06	2.7152e-06
PRPF38A	1.66947e-05	1.28214e-05	1.02983e-05	1.39703e-05	7.00703e-06	1.0754e-05	8.77747e-06	6.39278e-06	3.75598e-06	4.64623e-06	2.42984e-06	2.69993e-06
ORC1	0	0	0	4.12088e-07	7.68533e-06	9.48664e-07	0	0	0	4.8013e-07	1.49761e-05	8.33828e-07
CC2D1B	6.17478e-06	1.35654e-05	1.55961e-05	1.74577e-05	3.78568e-05	1.53095e-05	4.11936e-06	5.54524e-06	4.07778e-06	4.55624e-06	1.95854e-05	2.75338e-06
ZFYVE9	0	0	7.80091e-06	4.28324e-06	4.53617e-06	5.33512e-06	0	0	3.97795e-06	2.95233e-06	2.20757e-06	1.96829e-06
ENSSSCG00000047507	0	0	0	0	0	3.53079e-07	0	0	0	0	0	4.11378e-07
BTF3L4	4.31485e-05	4.34168e-05	3.22129e-05	4.59405e-05	5.38747e-05	4.94965e-05	1.48694e-05	1.9548e-05	6.58154e-06	8.00253e-06	3.57648e-05	5.75246e-06
TXNDC12	7.89312e-05	0.000167084	0.000111689	9.57116e-05	0.000114289	0.000107725	2.07934e-05	6.74759e-05	1.41709e-05	1.12101e-05	2.77243e-05	8.58943e-06
KTI12	1.23526e-05	2.8415e-05	1.37694e-05	1.1581e-05	1.39262e-05	1.20045e-05	7.38808e-06	3.02156e-05	4.94709e-06	3.83612e-06	1.76447e-05	2.61044e-06
ENSSSCG00000003868	0	0	0	0	0	0	0	0	0	0	0	0
RAB3B	0	0	0	0	0	0	0	0	0	0	0	0
NRDC	1.36282e-05	1.3842e-05	2.69783e-05	3.11067e-05	1.79427e-05	2.23534e-05	6.61617e-06	5.19214e-06	7.10804e-06	6.70776e-06	4.39194e-06	3.87794e-06
ENSSSCG00000058239	0	0	0	4.06125e-07	0	0	0	0	0	7.91399e-07	0	0
OSBPL9	4.67241e-05	5.49483e-05	4.79963e-05	4.81969e-05	4.00574e-05	4.6593e-05	1.37048e-05	2.89744e-05	1.02767e-05	7.66569e-06	2.0326e-05	6.06376e-06
ENSSSCG00000059473	0	0	0	0	0	0	0	0	0	0	0	0
EPS15	2.99603e-05	2.82922e-05	2.99974e-05	3.84847e-05	3.00775e-05	2.32456e-05	1.25215e-05	2.98165e-05	7.47729e-06	8.16524e-06	1.88774e-05	3.70597e-06
HEYL	0	0	3.16352e-06	3.05518e-06	6.18769e-06	1.12705e-06	0	0	3.66093e-06	4.12993e-06	1.20577e-05	1.0603e-06
MANEAL	8.90558e-06	0	9.16697e-07	2.69939e-06	3.25297e-06	3.83199e-06	6.59595e-06	0	1.78633e-06	1.73881e-06	1.94898e-06	2.22492e-06
YRDC	1.34552e-05	1.20801e-05	1.02438e-05	1.02415e-05	1.3927e-05	1.08106e-05	9.13235e-06	4.81659e-06	4.17525e-06	4.09274e-06	1.00846e-05	2.96077e-06
C1orf122	9.35708e-06	6.52875e-06	9.57358e-06	1.17639e-05	7.49829e-06	1.57698e-05	6.81675e-06	3.76948e-06	3.85149e-06	4.00505e-06	2.76958e-06	3.26247e-06
MTF1	0	2.69499e-06	1.78106e-06	1.8985e-06	9.44357e-06	1.91836e-06	0	3.13997e-06	3.47068e-06	1.11307e-06	1.52955e-05	1.21257e-06
NT5C1A	0	0	0	0	0	2.41023e-07	0	0	0	0	0	2.8082e-07
HPCAL4	0	0	0	7.2685e-07	0	0	0	0	0	8.46863e-07	0	0
ZC3H12A	1.51132e-05	7.09486e-06	9.89171e-06	7.12656e-06	6.83777e-06	8.10853e-06	8.80832e-06	3.6734e-06	3.7839e-06	4.33485e-06	2.68171e-06	2.85851e-06
PPIE	2.03543e-05	1.43247e-05	2.76933e-05	2.17928e-05	2.01218e-05	2.51913e-05	9.83312e-06	5.81634e-06	8.46645e-06	4.90225e-06	5.05159e-06	4.03071e-06
ENSSSCG00000037514	0	0	0	6.1838e-07	0	1.36517e-06	0	0	0	1.20501e-06	0	1.19968e-06
PIEZO2	0	0	0	0	0	0	0	0	0	0	0	0
ENSSSCG00000055459	0	0	0	0	0	0	0	0	0	0	0	0
TACSTD2	1.54175e-06	0	0	4.72199e-07	0	0	3.00434e-06	0	0	5.50166e-07	0	0
ENSSSCG00000054142	0	0	0	0	0	0	0	0	0	0	0	0
ENSSSCG00000052381	0	0	0	0	0	3.1458e-07	0	0	0	0	0	3.66522e-07
ENSSSCG00000061116	0	0	0	0	0	0	0	0	0	0	0	0
ENSSSCG00000031300	0	0	0	0	0	0	0	0	0	0	0	0
MEAF6	7.03387e-06	8.1737e-06	9.98795e-06	1.24181e-05	1.27208e-05	1.32968e-05	4.81827e-06	4.88978e-06	4.6422e-06	4.31767e-06	9.75548e-06	3.11326e-06
SNIP1	0	6.16984e-06	4.17714e-06	1.88774e-06	2.5307e-06	3.54807e-06	0	3.58966e-06	3.07071e-06	1.68046e-06	1.46705e-06	1.53164e-06
DNALI1	0	0	0	0	5.49768e-07	0	0	0	0	0	6.40543e-07	0
GNL2	2.92409e-06	1.0056e-05	9.49784e-06	8.81118e-06	1.65615e-05	1.02269e-05	3.32199e-06	4.74959e-06	4.56195e-06	3.02664e-06	1.08673e-05	2.68193e-06
C1orf109	1.2394e-05	1.28524e-06	1.24144e-05	1.33868e-05	1.74111e-05	1.42318e-05	9.44904e-06	1.49746e-06	4.43991e-06	4.15345e-06	2.08041e-05	3.2519e-06
CDCA8	2.31716e-06	0	5.31365e-07	1.10337e-06	0	5.5812e-07	2.69976e-06	0	6.19101e-07	1.1751e-06	0	6.50274e-07
EPHA10	0	0	0	0	0	0	0	0	0	0	0	0
MYCBP	4.05947e-05	2.96803e-05	4.09159e-05	3.70924e-05	5.57741e-05	4.19122e-05	1.53342e-05	8.91237e-06	8.09982e-06	8.02879e-06	2.22254e-05	5.44914e-06
RHBDL2	3.47221e-06	1.28937e-06	2.06721e-06	1.00045e-06	0	7.5946e-07	4.04552e-06	1.50226e-06	2.19054e-06	8.24197e-07	0	5.88812e-07
RSPO1	0	0	0	0	0	0	0	0	0	0	0	0
GRIK3	0	0	0	0	0	0	0	0	0	0	0	0
INPP5B	3.12829e-05	2.42336e-05	1.55255e-05	2.37802e-05	1.71936e-05	2.41339e-05	1.16115e-05	7.94073e-06	4.17218e-06	5.70854e-06	4.16007e-06	3.61975e-06
SF3A3	2.66718e-05	4.2842e-05	3.54826e-05	3.30841e-05	2.33541e-05	3.4954e-05	9.30759e-06	3.36837e-05	6.328e-06	6.39922e-06	5.51912e-06	5.06012e-06
FHL3	0	3.00957e-06	5.00317e-06	4.34748e-06	4.09949e-06	5.58857e-06	0	2.48089e-06	3.25381e-06	2.17898e-06	2.43884e-06	1.95187e-06
UTP11	3.50649e-05	1.85584e-05	1.91152e-05	1.30216e-05	3.49497e-05	1.50661e-05	1.09646e-05	2.8679e-05	5.55986e-06	4.10572e-06	2.97058e-05	3.19222e-06
TWSG1	4.29694e-05	4.52914e-05	5.08159e-05	3.61555e-05	3.22967e-05	2.83705e-05	1.17052e-05	2.58761e-05	8.94878e-06	5.84766e-06	1.3394e-05	3.7746e-06
NAPG	2.82612e-05	1.60423e-05	2.00064e-05	1.71546e-05	1.71024e-05	2.11207e-05	9.20329e-06	6.7712e-06	7.05383e-06	4.73187e-06	8.42325e-06	3.87725e-06
APCDD1	1.2359e-05	2.32306e-05	1.98143e-05	1.4806e-05	9.51124e-06	9.16792e-06	5.80397e-06	9.11251e-06	4.29457e-06	3.35459e-06	3.04004e-06	2.33333e-06
VAPA	0.000112853	8.55274e-05	0.000111775	0.000108089	0.000107455	0.000111138	2.09216e-05	2.87997e-05	1.29504e-05	1.11776e-05	3.09763e-05	8.5237e-06
ENSSSCG00000062616	0	0	0	0	0	0	0	0	0	0	0	0
RAB31	2.68561e-06	0	1.89616e-06	6.56468e-06	1.15942e-05	4.65234e-06	3.12904e-06	0	1.10661e-06	2.44385e-06	1.81387e-05	1.61562e-06
PPP4R1	0	4.75626e-06	4.93834e-06	8.53747e-06	9.59977e-06	6.0483e-06	0	3.99157e-06	2.2214e-06	2.81217e-06	3.03681e-06	1.67752e-06
RALBP1	2.41743e-05	2.83983e-05	2.86073e-05	2.84853e-05	1.79111e-05	2.45933e-05	1.57683e-05	2.99267e-05	8.1001e-06	6.68422e-06	4.03294e-06	5.18857e-06
SPIRE1	3.71561e-06	1.79982e-06	7.13099e-06	5.78449e-06	4.67236e-06	3.04033e-06	3.13128e-06	2.09699e-06	3.45561e-06	2.13027e-06	2.58018e-06	1.15335e-06
PRELID3A	0	0	0	0	0	1.08719e-06	0	0	0	0	0	1.1557e-06
AFG3L2	1.88152e-05	5.04182e-05	3.44514e-05	3.25361e-05	2.35583e-05	2.63512e-05	8.43423e-06	3.97558e-05	7.87748e-06	7.60878e-06	8.81289e-06	4.29667e-06
TUBB6	1.40732e-06	1.42864e-05	4.45369e-06	3.73126e-06	2.10745e-06	1.96395e-06	1.63969e-06	2.78394e-05	2.59376e-06	1.64058e-06	1.41303e-06	1.4639e-06
CIDEA	5.1171e-06	1.64954e-06	3.15596e-06	7.08237e-06	4.5048e-06	8.55316e-06	5.13024e-06	1.92191e-06	2.04748e-06	2.72412e-06	2.15081e-06	2.37921e-06
MPPE1	9.56209e-06	1.03818e-05	1.40327e-05	9.202e-06	1.21703e-05	1.25637e-05	4.9909e-06	4.86245e-06	7.04847e-06	3.19787e-06	3.51411e-06	2.29501e-06
GNAL	0	0	0	0	6.52648e-07	0	0	0	0	0	7.6041e-07	0
AKIRIN1	2.82329e-05	2.35922e-05	1.67673e-05	1.94558e-05	1.26511e-05	2.05454e-05	1.17022e-05	2.42829e-05	5.90754e-06	4.5594e-06	3.63229e-06	3.64508e-06
NDUFS5	0.000224686	0.000189625	0.000233015	0.000223163	0.000205505	0.000217594	2.88642e-05	3.63212e-05	1.802e-05	1.5725e-05	2.29466e-05	1.09929e-05
ENSSSCG00000054600	0	0	5.23693e-07	0	0	0	0	0	6.10163e-07	0	0	0
ENSSSCG00000050377	0	0	0	0	0	0	0	0	0	0	0	0
ENSSSCG00000034367	0	0	0	0	0	0	0	0	0	0	0	0
ENSSSCG00000003655	0	0	0	0	0	0	0	0	0	0	0	0
ENSSSCG00000036451	0	0	0	0	0	0	0	0	0	0	0	0
ENSSSCG00000032082	2.21887e-06	0	0	5.55038e-07	7.39243e-07	0	2.58524e-06	0	0	1.08158e-06	8.61303e-07	0
ENSSSCG00000003666	0	0	0	0	0	0	0	0	0	0	0	0
ENSSSCG00000029705	0	0	0	0	0	0	0	0	0	0	0	0
PABPC4	5.33963e-05	5.09944e-05	4.83583e-05	4.98006e-05	4.9262e-05	5.37946e-05	1.38989e-05	2.80156e-05	9.80955e-06	8.6046e-06	1.43977e-05	5.99865e-06
TRIT1	5.86431e-06	3.61206e-06	9.40967e-06	1.26486e-05	6.76753e-06	1.09299e-05	4.48668e-06	3.05665e-06	3.75257e-06	3.93739e-06	2.45926e-06	2.35146e-06
ENSSSCG00000039761	0	0	0	4.6375e-07	5.58815e-07	4.77665e-07	0	0	0	5.40322e-07	6.51083e-07	3.93982e-07
MFSD2A	1.50427e-05	7.9829e-06	2.71567e-05	3.22191e-05	2.38546e-05	3.75524e-05	9.20948e-06	4.75824e-06	8.13658e-06	6.79457e-06	5.78582e-06	4.86516e-06
CAP1	7.96829e-05	5.03194e-05	7.47855e-05	7.64041e-05	8.58915e-05	5.92211e-05	2.01691e-05	1.13794e-05	1.22694e-05	1.09949e-05	3.45334e-05	6.69173e-06
PPT1	3.04015e-05	1.86956e-05	2.63702e-05	2.28997e-05	2.69344e-05	1.93877e-05	1.1011e-05	1.75192e-05	6.65063e-06	5.65188e-06	1.35028e-05	4.08822e-06
RLF	3.67511e-06	2.77881e-06	3.95377e-06	3.96715e-06	1.85391e-06	2.91553e-06	3.03471e-06	3.23763e-06	2.29487e-06	2.4973e-06	1.52382e-06	1.42487e-06
TMCO2	0	0	0	0	0	0	0	0	0	0	0	0
ZMPSTE24	2.63273e-05	2.3507e-05	2.67013e-05	1.68685e-05	1.33815e-05	1.68572e-05	1.07019e-05	2.69638e-05	8.89602e-06	6.26152e-06	9.6291e-06	3.99191e-06
ENSSSCG00000023322	0	0	0	0	0	2.59276e-07	0	0	0	0	0	3.02086e-07
RNMT	6.5906e-06	1.21799e-05	6.12887e-06	1.02082e-05	7.68222e-06	6.72384e-06	3.84389e-06	5.31413e-06	2.91411e-06	3.95739e-06	3.06099e-06	2.25201e-06
FAM210A	3.07567e-05	2.13826e-05	2.19406e-05	2.10707e-05	2.88971e-05	2.41873e-05	1.10126e-05	6.98379e-06	5.61734e-06	5.77213e-06	2.20755e-05	3.79297e-06
LDLRAD4	2.009e-05	4.61273e-06	1.54461e-05	1.42381e-05	1.15755e-05	1.45324e-05	7.88375e-06	3.11021e-06	4.62056e-06	3.74398e-06	3.45518e-06	3.13543e-06
CEP192	1.05013e-05	1.10179e-05	1.7851e-05	8.09663e-06	1.28519e-05	8.75391e-06	6.59433e-06	7.43799e-06	6.85843e-06	2.65984e-06	1.00882e-05	1.99744e-06
SEH1L	4.95774e-05	1.80194e-05	3.51165e-05	3.14175e-05	7.35397e-05	3.62507e-05	1.90719e-05	6.09164e-06	9.25197e-06	6.1309e-06	3.20682e-05	4.76145e-06
PTPN2	6.37316e-06	2.02887e-05	6.44166e-06	9.38154e-06	8.59885e-06	7.2313e-06	4.24716e-06	2.92429e-05	3.1846e-06	3.01012e-06	7.985e-06	2.43753e-06
ENSSSCG00000031730	2.89529e-05	1.5684e-05	2.00922e-05	2.06862e-05	1.39582e-05	1.97461e-05	1.08679e-05	6.7399e-06	5.70262e-06	5.48477e-06	3.70192e-06	3.56318e-06
CEP76	1.78314e-06	1.69211e-06	5.82741e-07	2.92136e-06	1.9955e-06	1.63442e-06	3.47473e-06	1.9715e-06	6.7896e-07	1.76105e-06	1.34371e-06	9.7657e-07
GJB3	0	0	6.11229e-07	0	1.33783e-06	2.60789e-06	0	0	7.12151e-07	0	1.55872e-06	1.00632e-06
GJA4	2.03826e-05	1.32067e-05	1.32375e-05	1.42368e-05	5.18939e-06	1.28541e-05	1.21627e-05	5.31185e-06	6.06546e-06	6.66175e-06	2.27134e-06	2.95922e-06
DLGAP3	0	0	0	0	0	0	0	0	0	0	0	0
ENSSSCG00000051533	0	0	0	0	0	0	0	0	0	0	0	0
TMEM35B	4.12272e-06	8.36938e-06	5.79656e-06	7.33688e-06	1.37337e-05	5.75378e-06	3.39027e-06	5.02478e-06	3.90017e-06	2.64047e-06	1.33579e-05	1.7174e-06
ZMYM6	1.22128e-05	0	9.82994e-07	8.90318e-06	3.32443e-06	5.58825e-06	6.33441e-06	0	8.08672e-07	3.45017e-06	2.03979e-06	2.07032e-06
ENSSSCG00000050214	0	0	0	0	0	0	0	0	0	0	0	0
ZMYM1	1.4249e-05	2.72068e-06	8.98936e-06	9.69033e-06	6.99071e-06	1.19562e-05	6.58262e-06	2.22923e-06	3.29413e-06	3.45908e-06	2.55509e-06	3.84859e-06
ENSSSCG00000032016	0	0	0	0	0	3.66234e-07	0	0	0	0	0	4.26704e-07
SFPQ	8.37516e-05	7.90503e-05	9.93351e-05	7.91297e-05	6.04468e-05	8.52287e-05	2.2384e-05	4.16494e-05	1.46802e-05	1.21225e-05	2.55998e-05	7.62218e-06
ZMYM4	1.20435e-05	1.00064e-05	1.39882e-05	7.34789e-06	2.69364e-05	5.05201e-06	9.33857e-06	1.68808e-05	5.61145e-06	2.93585e-06	2.85775e-05	1.663e-06
KIAA0319L	1.13587e-05	1.13304e-05	6.13086e-06	9.89377e-06	4.14136e-06	1.03646e-05	6.99731e-06	4.90751e-06	2.18859e-06	3.16333e-06	1.98211e-06	2.38107e-06
NCDN	1.1148e-05	0	6.6522e-06	1.00593e-05	6.2046e-06	8.75327e-06	8.25721e-06	0	3.19725e-06	3.5661e-06	2.58491e-06	2.8729e-06
TFAP2E	0	0	0	0	0	0	0	0	0	0	0	0
PSMB2	0.000114563	0.000162905	0.000114591	0.00010328	0.000118238	8.76124e-05	2.14165e-05	6.68873e-05	1.60109e-05	1.30474e-05	3.99903e-05	8.13201e-06
ENSSSCG00000037699	0	0	0	0	0	0	0	0	0	0	0	0
C1orf216	2.30461e-06	0	5.0418e-07	5.49238e-07	0	3.49923e-07	2.68514e-06	0	5.87427e-07	1.07028e-06	0	3.52704e-07
CLSPN	0	3.39263e-06	2.24714e-06	6.32351e-06	6.62866e-07	2.41868e-06	0	2.78842e-06	1.30816e-06	3.14336e-06	7.72315e-07	1.43304e-06
AGO3	7.06793e-06	3.25132e-06	7.48642e-06	7.81132e-06	7.7401e-06	8.21782e-06	6.42791e-06	2.6637e-06	3.40609e-06	3.3397e-06	2.75792e-06	2.97335e-06
EDN2	0	0	0	0	0	0	0	0	0	0	0	0
CFAP57	0	0	2.46393e-06	1.58356e-06	6.68147e-07	8.04478e-07	0	0	2.01339e-06	1.08852e-06	7.78468e-07	6.52594e-07
EBNA1BP2	1.94871e-05	4.40861e-05	1.95224e-05	2.6165e-05	2.89385e-05	1.99887e-05	8.23056e-06	4.05885e-05	5.8197e-06	6.97045e-06	1.98531e-05	3.72801e-06
FAM183A	0	0	0	0	0	0	0	0	0	0	0	0
FAAH	4.09064e-05	1.91863e-05	6.08349e-05	4.75177e-05	5.0306e-05	5.31691e-05	1.53681e-05	6.58177e-06	1.04751e-05	7.14217e-06	1.79145e-05	6.04472e-06
TIE1	1.82178e-05	1.78379e-05	7.2959e-06	1.32428e-05	1.50633e-05	1.08163e-05	1.0455e-05	2.90638e-05	3.78591e-06	5.76013e-06	1.88183e-05	3.3327e-06
C1orf210	0.000102444	0.000136912	0.000136129	0.000148629	0.000153643	0.000142891	1.81937e-05	4.7002e-05	1.34659e-05	1.27422e-05	2.50699e-05	8.88224e-06
DMBX1	0	0	0	0	0	0	0	0	0	0	0	0
GUCA2A	0	0	0	0	0	0	0	0	0	0	0	0
GUCA2B	0	0	0	6.90855e-07	0	0	0	0	0	8.04925e-07	0	0
TMEM125	1.22766e-05	6.8701e-06	4.97245e-06	9.74763e-06	1.53019e-05	1.35013e-05	8.60145e-06	3.50342e-06	2.56232e-06	3.44152e-06	1.82154e-05	3.03721e-06
EFCAB14	3.68919e-05	4.18416e-05	3.49937e-05	3.30099e-05	4.02053e-05	3.0584e-05	1.31149e-05	2.95963e-05	6.63075e-06	5.73123e-06	1.5835e-05	4.23911e-06
TEX38	0	0	0	0	0	0	0	0	0	0	0	0
ATPAF1	3.37402e-05	8.21933e-05	3.68497e-05	3.47557e-05	2.1847e-05	2.80308e-05	1.1893e-05	8.40538e-05	8.84679e-06	7.53813e-06	4.72337e-06	3.94055e-06
MOB3C	7.12225e-06	6.06736e-06	8.15149e-06	7.36742e-06	7.31945e-06	6.25659e-06	4.86457e-06	4.35807e-06	3.52512e-06	2.79578e-06	2.99617e-06	1.81887e-06
MKNK1	6.41727e-05	5.6955e-05	6.43513e-05	7.91417e-05	8.10083e-05	6.47865e-05	1.68804e-05	1.1264e-05	7.76608e-06	9.62033e-06	1.47587e-05	6.17175e-06
KNCN	0	0	0	0	0	1.18743e-07	0	0	0	0	0	2.3139e-07
ENSSSCG00000061658	0	0	0	0	0	0	0	0	0	0	0	0
HYI	0.000298092	0.000230468	0.000270897	0.000284208	0.000241684	0.000275601	3.57621e-05	5.19698e-05	2.18169e-05	2.11135e-05	4.03329e-05	1.33954e-05
SZT2	1.44971e-05	1.77427e-05	2.0007e-05	2.01161e-05	3.5285e-05	3.27579e-05	7.45076e-06	6.56626e-06	4.49447e-06	5.16608e-06	1.56903e-05	4.42549e-06
MED8	0.000121407	0.000183816	0.000113246	0.000102132	0.000101273	0.000117781	2.50461e-05	7.78295e-05	1.31909e-05	1.23927e-05	2.62448e-05	8.90279e-06
ELOVL1	2.77188e-05	1.886e-05	3.31629e-05	3.98952e-05	4.06981e-05	3.76505e-05	1.17223e-05	6.98324e-06	8.44838e-06	8.29188e-06	1.83997e-05	4.71441e-06
CDC20	0	6.41755e-06	3.46201e-06	4.19878e-06	2.91186e-06	3.75727e-06	0	4.46944e-06	2.53695e-06	2.14077e-06	2.07155e-06	1.63388e-06
MPL	0	0	0	0	0	0	0	0	0	0	0	0
KCNQ4	0	4.32217e-06	8.2322e-06	6.9231e-06	4.00961e-06	1.03686e-05	0	2.89245e-06	3.85914e-06	2.92914e-06	1.91094e-06	2.40962e-06
NFYC	1.4583e-05	4.58751e-05	2.66037e-05	3.21607e-05	2.40792e-05	3.5998e-05	7.94944e-06	3.06323e-05	6.72207e-06	5.70845e-06	8.87197e-06	5.16658e-06
RIMS3	0	0	6.43751e-07	6.75937e-07	0	3.93859e-07	0	0	1.25445e-06	7.87544e-07	0	7.67496e-07
ENSSSCG00000055753	0	0	0	0	0	0	0	0	0	0	0	0
ZNF684	1.2381e-06	1.72182e-05	1.91193e-06	0	1.15886e-06	1.06356e-06	1.44253e-06	2.79559e-05	1.29501e-06	0	9.59433e-07	6.90128e-07
EXO5	4.59058e-06	2.31105e-06	6.39884e-06	4.59429e-06	6.02921e-06	5.76247e-06	5.10362e-06	2.69264e-06	3.01048e-06	2.8896e-06	9.37082e-06	2.03656e-06
ZFP69B	1.89777e-06	0	2.47949e-06	1.4811e-06	2.50694e-06	3.86076e-06	2.21112e-06	0	1.51588e-06	1.00187e-06	1.6873e-06	1.25596e-06
SMAP2	2.14929e-05	3.90125e-05	3.43845e-05	3.79794e-05	6.06408e-05	3.43507e-05	9.39095e-06	2.77243e-05	9.2711e-06	7.68793e-06	2.86346e-05	5.16416e-06
ENSSSCG00000003632	0	0	0	0	0	0	0	0	0	0	0	0
TEKT2	0	0	0	0	0	0	0	0	0	0	0	0
ADPRS	3.80731e-05	2.58953e-05	2.21488e-05	2.59088e-05	3.03182e-05	2.35535e-05	1.33242e-05	2.42754e-05	6.66438e-06	6.30698e-06	1.89114e-05	4.538e-06
COL8A2	0	0	0	0	0	0	0	0	0	0	0	0
TRAPPC3	5.93073e-05	5.87595e-05	4.27484e-05	4.80873e-05	5.4165e-05	4.53476e-05	1.96825e-05	3.10833e-05	8.62015e-06	9.96811e-06	1.73193e-05	5.16091e-06
ENSSSCG00000028485	0.00037492	0.000537246	0.000376733	0.000360449	0.000311944	0.000274691	5.91792e-05	0.000120462	3.0944e-05	3.1153e-05	7.2212e-05	1.79552e-05
MAP7D1	5.47578e-05	9.42774e-05	5.07718e-05	4.9534e-05	5.92515e-05	6.08491e-05	1.64034e-05	6.42857e-05	8.23558e-06	8.3802e-06	1.94172e-05	6.19323e-06
PPIH	2.13753e-05	6.68366e-06	2.23362e-05	1.95442e-05	1.87208e-05	1.25493e-05	9.28193e-06	3.91131e-06	5.33728e-06	4.90247e-06	1.30229e-05	2.57284e-06
ENSSSCG00000003965	3.68496e-05	7.31966e-06	2.46842e-05	2.20943e-05	4.31096e-05	2.28169e-05	1.40898e-05	3.80807e-06	7.5858e-06	6.90001e-06	3.72996e-05	4.75206e-06
PPCS	4.58165e-05	5.88246e-05	3.96014e-05	3.54464e-05	4.22275e-05	3.95036e-05	1.51601e-05	3.0683e-05	6.92738e-06	6.66453e-06	1.69861e-05	5.19203e-06
ZMYND12	0	1.35237e-06	1.01676e-06	4.96258e-07	1.35109e-06	1.98236e-06	0	1.57566e-06	1.18464e-06	5.78198e-07	1.12621e-06	1.3319e-06
RIMKLA	6.83505e-06	4.59379e-06	1.07798e-05	1.37526e-05	5.42266e-06	5.91586e-06	5.61114e-06	3.09987e-06	4.75043e-06	5.10603e-06	2.36732e-06	2.10723e-06
FOXJ3	1.40711e-05	1.28574e-05	2.19637e-05	1.60577e-05	1.15634e-05	1.90599e-05	9.57353e-06	5.16305e-06	6.98276e-06	4.67182e-06	3.44148e-06	3.5338e-06
ENSSSCG00000003957	0	0	0	0	0	0	0	0	0	0	0	0
ENSSSCG00000003960	0	0	0	0	0	0	0	0	0	0	0	0
ENSSSCG00000032230	0	0	0	0	0	0	0	0	0	0	0	0
ENSSSCG00000039458	0	0	0	0	0	0	0	0	0	0	0	0
THRAP3	5.50033e-05	7.25407e-05	5.91744e-05	6.70259e-05	6.67893e-05	6.47535e-05	1.5869e-05	5.62455e-05	1.03978e-05	1.08912e-05	3.10261e-05	6.5495e-06
P3H1	3.13113e-05	1.75118e-05	2.68901e-05	2.52863e-05	2.54365e-05	2.77125e-05	1.06197e-05	7.04382e-06	6.57122e-06	5.60049e-06	5.29099e-06	3.99158e-06
ENSSSCG00000028892	0	0	0	0	0	0	0	0	0	0	0	0
ZNF691	3.93803e-06	0	1.95788e-06	1.47694e-06	1.18538e-05	3.64544e-06	3.22636e-06	0	1.58519e-06	9.93531e-07	1.86581e-05	1.67444e-06
EVA1B	1.90583e-05	1.62062e-05	1.84755e-05	2.28103e-05	1.4774e-05	2.4401e-05	9.86845e-06	5.7092e-06	7.09562e-06	5.76156e-06	3.77695e-06	3.84754e-06
ERMAP	0	0	0	0	0	0	0	0	0	0	0	0
STK40	3.49132e-05	6.66651e-05	3.78683e-05	3.64264e-05	2.89012e-05	4.00171e-05	1.16464e-05	6.52659e-05	9.04493e-06	7.76007e-06	1.61278e-05	5.65105e-06
OSCP1	6.69703e-06	2.77881e-06	4.22562e-06	2.35797e-06	3.58509e-06	6.82433e-06	4.48426e-06	3.23763e-06	1.9275e-06	1.65339e-06	1.88856e-06	2.02695e-06
LSM10	1.19796e-05	6.41794e-06	6.72691e-06	8.65825e-06	8.6111e-06	1.33426e-05	6.8513e-06	3.77255e-06	2.47884e-06	3.51232e-06	3.37189e-06	2.85665e-06
MRPS15	0.00011199	0.000104581	0.000105342	0.0001138	9.10226e-05	0.000103141	2.19361e-05	2.91569e-05	1.54151e-05	1.29488e-05	2.8278e-05	8.15786e-06
ENSSSCG00000060526	1.24213e-05	2.70749e-05	9.26861e-06	9.39628e-06	8.72215e-06	1.02597e-05	7.28715e-06	2.76071e-05	4.06159e-06	3.46448e-06	2.89634e-06	2.82851e-06
ENSSSCG00000039678	0	0	0	0	0	0	0	0	0	0	0	0
CSF3R	6.33465e-06	0	0	0	0	4.1242e-07	7.04019e-06	0	0	0	0	4.80517e-07
ENSSSCG00000027374	5.59124e-05	6.07282e-05	4.59367e-05	5.43055e-05	3.48315e-05	4.95514e-05	1.93843e-05	2.65532e-05	1.12269e-05	9.28945e-06	1.58419e-05	6.64386e-06
ANKRD12	2.83514e-05	5.67044e-05	4.09239e-05	4.10415e-05	6.91877e-05	3.64992e-05	1.33243e-05	5.9442e-05	1.2096e-05	1.03739e-05	5.12245e-05	6.16564e-06
NDUFV2	0.000136461	0.000101266	0.000123162	0.000107911	0.000111915	0.000115945	2.62383e-05	3.22328e-05	1.39886e-05	1.17179e-05	1.96337e-05	8.88334e-06
CLDN19	0	0	4.48944e-07	0	1.40819e-06	2.74819e-07	0	0	5.23071e-07	0	1.15938e-06	3.20196e-07
KLF17	0	0	0	0	0	0	0	0	0	0	0	0
TNFRSF18	2.02677e-06	0	0	0	0	4.74843e-07	2.36142e-06	0	0	0	0	6.76111e-07
MTCL1	0	1.44176e-06	2.62302e-06	0	0	1.68797e-06	0	1.67982e-06	2.83468e-06	0	0	9.85723e-07
SLC6A9	0	1.48279e-06	7.579e-07	1.24771e-06	6.23105e-07	1.54621e-06	0	1.72762e-06	1.47689e-06	1.07641e-06	7.25988e-07	1.29807e-06
ARHGEF16	3.81211e-06	2.38119e-06	3.41539e-06	4.1052e-06	7.62319e-06	3.0717e-06	4.92264e-06	2.77436e-06	2.924e-06	2.53729e-06	1.13566e-05	1.23336e-06
RAB12	2.2593e-05	2.07554e-05	2.05201e-05	2.13852e-05	2.3912e-05	2.44965e-05	1.05945e-05	7.95186e-06	5.73491e-06	5.87611e-06	1.60599e-05	4.61752e-06
PTPRM	1.62352e-05	1.09139e-05	2.33408e-05	2.52894e-05	4.15891e-05	2.95772e-05	7.63793e-06	4.66021e-06	9.05097e-06	7.95484e-06	3.79219e-05	4.79097e-06
CCDC24	2.84654e-06	0	0	1.91437e-06	1.40933e-06	2.62709e-06	2.331e-06	0	0	1.84077e-06	1.15891e-06	1.20412e-06
B4GALT2	5.55248e-06	8.16686e-06	6.06815e-06	8.62962e-06	1.09664e-05	5.21884e-06	4.94185e-06	4.76842e-06	2.44396e-06	3.23809e-06	1.52165e-05	1.76842e-06
LAMA1	0	0	0	0	0	0	0	0	0	0	0	0
ATP6V0B	7.75654e-05	7.16733e-05	8.99868e-05	9.92436e-05	0.00010122	9.33949e-05	1.8965e-05	2.67457e-05	1.26078e-05	1.3583e-05	3.63424e-05	8.19797e-06
ARHGAP28	0	0	1.22107e-06	0	7.80654e-07	1.55325e-06	0	0	1.49943e-06	0	9.09551e-07	1.02559e-06
AJAP1	0	0	0	0	0	0	0	0	0	0	0	0
GJA9	0	0	0	0	0	0	0	0	0	0	0	0
POU3F1	0	0	0	0	0	0	0	0	0	0	0	0
MC2R	0	0	0	0	0	0	0	0	0	0	0	0
MC5R	0	0	0	0	0	0	0	0	0	0	0	0
GJB5	0	0	0	0	0	0	0	0	0	0	0	0
GJB4	0	0	0	0	0	0	0	0	0	0	0	0
SMIM12	0	0	0	0	0	0	0	0	0	0	0	0
ENSSSCG00000062913	0	0	0	0	0	0	0	0	0	0	0	0
ENSSSCG00000055207	0	0	0	0	0	0	0	0	0	0	0	0
ENSSSCG00000023672	3.24846e-06	1.26761e-05	2.30327e-06	5.59946e-07	3.44478e-06	6.12861e-07	3.78483e-06	6.12668e-06	1.19997e-06	6.52402e-07	1.80853e-06	8.71081e-07
SDF4	0.000153438	9.94748e-05	0.000138572	0.000125193	0.000109216	0.000116502	2.41022e-05	3.06451e-05	1.63621e-05	1.31993e-05	2.68572e-05	8.42889e-06
RRAGC	1.80281e-05	1.70404e-05	1.95599e-05	2.29089e-05	2.4917e-05	2.16138e-05	8.09972e-06	6.02739e-06	5.25678e-06	6.02957e-06	9.06823e-06	3.71161e-06
IMPA2	2.52527e-05	8.85102e-06	1.58095e-05	1.60103e-05	1.25323e-05	1.43884e-05	9.91886e-06	4.83709e-06	5.51198e-06	4.34752e-06	3.57934e-06	3.33754e-06
ENSSSCG00000056202	0	0	0	0	0	0	0	0	0	0	0	0
MACF1	2.75434e-06	1.30487e-06	1.31986e-06	2.16334e-06	5.28389e-07	2.44512e-06	5.36727e-06	1.52032e-06	1.81827e-06	2.46903e-06	6.15633e-07	1.77015e-06
TTLL10	0	0	0	0	0	0	0	0	0	0	0	0
MEGF6	1.90196e-06	0	0	0	6.19342e-06	6.45533e-07	3.70627e-06	0	0	0	1.20689e-05	8.92942e-07
NLRP5	0	0	0	0	0	0	0	0	0	0	0	0
TNFRSF4	0	0	0	5.66387e-07	6.45317e-07	3.56141e-07	0	0	0	6.59906e-07	7.51868e-07	6.93996e-07
ZNF787	3.8012e-05	1.83435e-05	1.23053e-05	1.71707e-05	2.52996e-05	1.58947e-05	1.2647e-05	6.70566e-06	3.94891e-06	4.9474e-06	1.90276e-05	3.18937e-06
PRKCZ	1.91466e-05	1.37805e-05	2.13674e-05	1.87561e-05	3.16609e-05	2.40011e-05	8.23676e-06	5.58987e-06	4.2881e-06	5.04342e-06	2.00769e-05	3.6493e-06
FAAP20	5.13075e-06	4.29676e-06	6.24927e-06	7.52571e-06	4.07958e-06	6.98161e-06	4.22909e-06	2.85817e-06	3.15732e-06	3.17746e-06	1.93737e-06	1.89999e-06
TPRG1L	9.62306e-05	6.61346e-05	9.59408e-05	9.46753e-05	0.000102039	8.31864e-05	2.31551e-05	3.17093e-05	1.50841e-05	1.17037e-05	3.46762e-05	7.53378e-06
WRAP73	1.35085e-05	1.44784e-05	1.57275e-05	1.68776e-05	2.46129e-05	2.49941e-05	6.43816e-06	6.68513e-06	3.85924e-06	4.03377e-06	9.33725e-06	3.42644e-06
TP73	0	0	0	0	6.2799e-07	2.4171e-07	0	0	0	0	7.3168e-07	2.8162e-07
ENSSSCG00000039233	0	0	0	0	0	0	0	0	0	0	0	0
HES5	0	0	0	0	0	0	0	0	0	0	0	0
PRXL2B	1.05001e-05	8.25755e-06	6.02758e-06	6.1119e-06	3.91227e-06	9.03656e-06	6.16305e-06	4.33168e-06	2.24387e-06	2.38551e-06	2.09754e-06	1.90553e-06
MMEL1	0	0	0	0	0	0	0	0	0	0	0	0
TTC34	0	0	0	0	0	0	0	0	0	0	0	0
ZNF444	6.22002e-05	4.79816e-05	4.50446e-05	5.50692e-05	4.46177e-05	6.08668e-05	1.49796e-05	3.01201e-05	7.8918e-06	8.57921e-06	1.39528e-05	5.96923e-06
ENSSSCG00000035376	1.87885e-05	2.38847e-05	3.30904e-05	2.62512e-05	2.21622e-05	2.28692e-05	8.82595e-06	9.16974e-06	7.4616e-06	6.50419e-06	4.80376e-06	3.49165e-06
ENSSSCG00000028572	2.52705e-05	7.73662e-06	1.00006e-05	2.05668e-05	1.22691e-05	1.45582e-05	1.12428e-05	4.04008e-06	4.22686e-06	5.60845e-06	3.75329e-06	2.95138e-06
UTS2	0	0	0	0	0	0	0	0	0	0	0	0
TNFRSF9	0	3.15456e-05	9.33597e-07	1.3827e-06	0	4.12601e-06	0	5.7202e-05	1.81926e-06	1.80406e-06	0	2.33755e-06
PLCH2	0	0	3.82914e-07	0	0	2.24159e-07	0	0	4.46139e-07	0	0	4.36809e-07
DPH2	4.54941e-06	7.35598e-06	3.79185e-06	9.06633e-06	7.78237e-06	9.37554e-06	5.03738e-06	5.48307e-06	1.67316e-06	3.65633e-06	2.78925e-06	2.23953e-06
ENSSSCG00000059847	1.09569e-05	2.27668e-05	2.20985e-05	1.4933e-05	7.00733e-06	1.22019e-05	6.32997e-06	2.81617e-05	8.02341e-06	6.23373e-06	2.56246e-06	2.79232e-06
ARTN	0	0	0	0	0	0	0	0	0	0	0	0
ST3GAL3	1.49785e-05	1.08313e-05	1.44025e-05	1.02375e-05	2.04465e-05	1.25132e-05	7.86532e-06	5.28428e-06	3.9806e-06	3.94155e-06	2.99357e-05	2.86011e-06
PANK4	3.22332e-06	0	6.76606e-06	5.89338e-06	8.95779e-07	5.23822e-06	4.47148e-06	0	3.49403e-06	2.41387e-06	1.04368e-06	1.68366e-06
MIB2	1.38946e-05	9.94892e-06	7.20168e-06	9.92429e-06	5.18576e-06	1.20232e-05	7.489e-06	4.70188e-06	3.07781e-06	3.25526e-06	2.37054e-06	2.53987e-06
MMP23B	4.3704e-06	0	1.59647e-06	8.61564e-07	0	3.11651e-06	5.34799e-06	0	1.75775e-06	1.19053e-06	0	1.69979e-06
ENSSSCG00000003352	1.33e-05	1.64289e-05	1.38434e-05	2.10515e-05	1.8156e-05	1.9373e-05	6.79117e-06	6.89988e-06	4.77542e-06	5.60729e-06	1.35891e-05	3.43556e-06
KDM4A	8.99705e-06	4.2548e-05	2.41902e-05	1.72185e-05	1.25932e-05	2.38465e-05	5.1033e-06	3.7671e-05	8.39856e-06	4.85862e-06	3.43151e-06	3.7388e-06
PTPRF	1.57228e-05	1.35149e-06	4.66976e-06	9.82368e-06	2.13825e-05	1.04916e-05	1.13879e-05	1.57464e-06	3.7079e-06	4.95375e-06	2.88887e-05	3.29831e-06
SLC35E2B	3.78898e-05	1.67579e-05	4.07509e-05	3.08428e-05	3.25353e-05	3.20861e-05	1.18289e-05	6.01003e-06	7.70341e-06	6.293e-06	1.17026e-05	4.34416e-06
SMIM1	6.87073e-06	3.96427e-05	3.76133e-06	7.70546e-06	3.15469e-06	1.01908e-05	5.67589e-06	3.52351e-05	2.23959e-06	3.77654e-06	1.87557e-06	2.33692e-06
CMPK1	7.10207e-05	7.01407e-05	6.7347e-05	6.10298e-05	8.21184e-05	6.48597e-05	1.79244e-05	3.80605e-05	1.19733e-05	9.58979e-06	4.54703e-05	6.94511e-06
LRRC47	2.04918e-05	2.49083e-05	2.31888e-05	3.08641e-05	2.66062e-05	2.92777e-05	1.0358e-05	2.95914e-05	6.54146e-06	6.14434e-06	1.28587e-05	4.50555e-06
CEP104	1.54513e-06	1.97087e-05	8.07707e-06	1.24525e-05	1.70953e-05	9.67883e-06	1.80025e-06	1.83298e-05	3.09487e-06	3.2745e-06	1.44621e-05	2.48769e-06
DFFB	2.44309e-06	1.48182e-06	4.29014e-07	9.49048e-07	0	9.44115e-07	2.59761e-06	1.72649e-06	4.99851e-07	7.86019e-07	0	5.52575e-07
STIL	1.18236e-06	0	2.93546e-06	3.12551e-06	2.31135e-06	1.87681e-06	2.30401e-06	0	2.18409e-06	2.46121e-06	1.56663e-06	1.06362e-06
C1orf174	2.21142e-05	1.35853e-05	1.76895e-05	1.41545e-05	1.29146e-05	1.93041e-05	1.00193e-05	6.20218e-06	5.68968e-06	3.95246e-06	3.56749e-06	3.52658e-06
TMEM201	3.0827e-06	0	2.17849e-06	1.86364e-06	1.52075e-06	9.24708e-07	3.12318e-06	0	2.13186e-06	1.88379e-06	1.26974e-06	6.47888e-07
TAL1	0	0	0	0	0	0	0	0	0	0	0	0
ENSSSCG00000020872	0	0	3.14183e-06	6.80505e-07	0	1.47468e-06	0	0	2.18643e-06	7.92866e-07	0	1.18503e-06
ENSSSCG00000056639	0	0	0	0	0	0	0	0	0	0	0	0
PIK3CD	0	0	0	0	0	0	0	0	0	0	0	0
ENSSSCG00000031778	0	0	0	0	0	0	0	0	0	0	0	0
CLSTN1	4.17859e-05	2.52233e-05	2.15947e-05	2.67752e-05	1.98803e-05	2.47623e-05	1.77531e-05	2.54967e-05	5.68269e-06	6.11074e-06	4.41722e-06	3.91828e-06
ENSSSCG00000024129	0	0	0	0	0	0	0	0	0	0	0	0
ENSSSCG00000003892	0	0	0	0	0	0	0	0	0	0	0	0
CYP4A24	0	1.35325e-06	9.41708e-07	1.13798e-06	6.29169e-07	3.05575e-07	0	1.57669e-06	1.83507e-06	1.30932e-06	7.33054e-07	3.5603e-07
ENSSSCG00000061684	0.000459937	0.000485377	0.000421637	0.000435678	0.000411541	0.000348644	4.8661e-05	0.000133861	2.86192e-05	2.55396e-05	6.80114e-05	1.57521e-05
CTNNBIP1	1.22807e-05	8.45301e-06	1.01671e-05	7.5992e-06	1.22916e-05	1.1536e-05	6.49143e-06	5.80816e-06	3.81156e-06	3.53304e-06	4.21313e-06	3.30352e-06
ENSSSCG00000003889	0	0	0	0	0	0	0	0	0	0	0	0
NADK	8.20409e-05	5.72721e-05	8.46394e-05	9.60383e-05	7.05446e-05	8.04324e-05	2.01573e-05	1.18483e-05	1.0894e-05	1.17313e-05	2.92531e-05	7.35845e-06
GNB1	8.04615e-05	8.70307e-05	7.90848e-05	8.96082e-05	8.2008e-05	9.22653e-05	1.86504e-05	3.50622e-05	1.06648e-05	1.09835e-05	3.83741e-05	8.21703e-06
ENSSSCG00000003891	8.47631e-05	4.62192e-05	7.55764e-05	7.38109e-05	0.0001115	6.30729e-05	2.59119e-05	3.86322e-05	1.55055e-05	1.24938e-05	5.467e-05	7.73299e-06
CYP4A21	1.61782e-05	0	5.23666e-06	8.13498e-06	8.90262e-06	5.98752e-06	1.13178e-05	0	4.15498e-06	4.36209e-06	1.59316e-05	2.7684e-06
TMEM52	1.26115e-06	0	3.71781e-06	1.41872e-06	9.42815e-07	1.06195e-06	1.46939e-06	0	3.72067e-06	1.82572e-06	1.09849e-06	1.30271e-06
CALML6	0	0	0	0	0	0	0	0	0	0	0	0
CYP4B1	0	0	0	0	0	0	0	0	0	0	0	0
CFAP74	3.47221e-06	0	0	1.12208e-06	0	0	4.04552e-06	0	0	1.30735e-06	0	0
FOXO6	0	0	0	0	0	0	0	0	0	0	0	0
SCMH1	3.70207e-06	4.04529e-06	2.71313e-06	2.71225e-06	4.25752e-06	4.54126e-06	4.36013e-06	3.32895e-06	1.60541e-06	2.25136e-06	2.33049e-06	1.66889e-06
GABRD	0	0	0	0	0	0	0	0	0	0	0	0
KLHL21	1.46017e-05	1.9624e-05	2.5029e-05	1.22395e-05	2.28607e-05	1.57572e-05	7.01982e-06	7.02968e-06	7.97447e-06	3.94535e-06	2.02752e-05	3.0353e-06
PHF13	9.97985e-06	7.76807e-06	7.44101e-06	7.38999e-06	1.02903e-05	9.84936e-06	5.22446e-06	5.84751e-06	2.75515e-06	3.42102e-06	7.67888e-06	2.21762e-06
THAP3	1.91185e-05	9.08848e-06	1.95871e-05	2.09222e-05	2.89274e-05	1.48912e-05	8.25722e-06	5.31873e-06	4.83376e-06	4.8107e-06	2.52456e-05	3.19121e-06
SLFNL1	2.83988e-06	0	6.67318e-07	0	6.29169e-07	5.072e-07	3.30879e-06	0	1.30038e-06	0	7.33054e-07	5.90946e-07
DNAJC11	3.37063e-05	2.88236e-05	3.74005e-05	4.43397e-05	3.28243e-05	4.42862e-05	1.14382e-05	8.51158e-06	7.32971e-06	8.42299e-06	5.94572e-06	4.77282e-06
CTPS1	0	0	1.65526e-06	1.18642e-06	1.85995e-06	3.01629e-06	0	0	2.22226e-06	1.57865e-06	1.62467e-06	1.31973e-06
CAMTA1	3.89307e-05	3.18883e-05	4.2889e-05	3.40358e-05	2.32876e-05	2.86215e-05	1.33259e-05	9.88632e-06	1.02955e-05	6.41412e-06	1.33411e-05	4.46523e-06
HECTD3	1.6172e-05	2.20443e-05	6.36666e-06	1.45437e-05	1.22959e-05	1.50718e-05	6.79364e-06	1.76116e-05	3.32512e-06	4.54066e-06	3.82907e-06	3.5971e-06
AURKAIP1	8.39671e-05	8.26123e-05	7.61724e-05	8.85201e-05	7.00775e-05	9.02605e-05	1.94815e-05	3.13881e-05	1.09066e-05	1.34202e-05	1.60764e-05	7.95216e-06
CCNL2	4.51912e-05	5.28094e-05	4.10182e-05	5.42471e-05	5.30844e-05	6.34085e-05	1.52908e-05	1.07048e-05	8.29932e-06	9.67773e-06	2.17678e-05	6.21365e-06
MRPL20	6.96906e-05	9.44768e-05	7.93293e-05	5.64373e-05	5.46537e-05	5.73983e-05	1.6577e-05	5.89837e-05	1.20914e-05	7.5698e-06	8.08207e-06	6.30774e-06
EIF2B3	1.11785e-05	9.73488e-06	2.61987e-05	1.8951e-05	2.63864e-05	1.81228e-05	5.3214e-06	5.2467e-06	7.54982e-06	4.82779e-06	1.90667e-05	3.34601e-06
ENSSSCG00000003346	0	0	0	0	0	0	0	0	0	0	0	0
TMEM88B	0	0	0	0	0	0	0	0	0	0	0	0
VWA1	9.13985e-06	5.55082e-06	7.9362e-06	4.14911e-06	2.96696e-06	5.80942e-06	7.38371e-06	3.74853e-06	4.09943e-06	2.91469e-06	1.75012e-06	2.23709e-06
ATAD3A	3.30609e-05	3.78686e-05	2.34979e-05	2.82281e-05	2.0526e-05	2.99125e-05	1.25855e-05	3.44453e-05	5.93557e-06	5.70224e-06	4.44288e-06	4.56903e-06
PTCH2	0	0	2.24955e-06	9.56271e-07	0	1.13818e-06	0	0	1.51331e-06	7.90727e-07	0	6.90514e-07
TMEM240	4.11662e-06	1.57747e-06	1.58982e-06	0	5.0948e-07	1.66655e-06	4.34461e-06	1.83793e-06	2.35012e-06	0	5.93602e-07	1.47551e-06
BTBD19	9.07884e-06	1.45695e-06	8.74339e-06	1.08361e-05	1.42233e-05	6.73801e-06	5.28025e-06	1.69751e-06	4.74013e-06	4.81075e-06	1.23917e-05	1.8523e-06
ENSSSCG00000003348	6.41926e-05	7.52813e-05	6.14567e-05	6.12476e-05	8.57487e-05	5.84528e-05	1.64672e-05	4.23708e-05	1.01004e-05	9.85785e-06	3.03813e-05	6.39394e-06
DYNLT4	0	0	0	1.03521e-06	6.73687e-07	4.9925e-07	0	0	0	8.63465e-07	7.84922e-07	4.12774e-07
SLC25A33	5.80707e-06	2.32516e-05	5.95711e-06	5.37971e-06	3.17484e-06	4.41859e-06	3.86199e-06	3.39243e-05	3.04539e-06	2.20983e-06	1.661e-06	1.60692e-06
PLK3	3.7837e-06	3.25223e-06	5.4918e-06	6.48165e-06	8.33279e-06	7.11683e-06	3.17114e-06	2.74547e-06	2.3351e-06	3.36908e-06	3.24648e-06	2.17876e-06
SKI	1.37702e-05	1.31452e-05	2.6237e-05	2.4328e-05	1.94076e-05	2.36445e-05	7.68875e-06	6.19664e-06	7.43646e-06	4.93532e-06	4.67485e-06	3.95845e-06
BEST4	0	0	0	0	5.35165e-07	0	0	0	0	0	6.23528e-07	0
RPS8	0.0022033	0.00223932	0.00207726	0.00211074	0.00212071	0.00203284	0.000124782	0.000295001	6.60815e-05	6.63986e-05	0.000174231	4.64333e-05
ENSSSCG00000060855	0	0	0	0	0	0	0	0	0	0	0	0
KIF2C	3.84663e-06	0	1.30785e-06	9.63965e-07	1.76848e-06	1.19536e-06	4.00911e-06	0	1.48705e-06	8.06565e-07	1.45391e-06	8.40826e-07
RER1	0.000129306	9.64724e-05	0.000125203	9.13976e-05	0.000100645	0.000106285	2.24655e-05	4.12707e-05	1.48824e-05	1.04697e-05	3.89075e-05	9.23472e-06
ARMH1	0	0	8.47825e-07	1.60769e-06	0	0	0	0	6.98356e-07	1.65276e-06	0	0
TMEM53	6.259e-05	2.38494e-05	2.16808e-05	3.36702e-05	5.16776e-05	3.6414e-05	1.62044e-05	7.41924e-06	5.38908e-06	7.28087e-06	3.69931e-05	4.65282e-06
ENSSSCG00000027916	1.44396e-05	4.33517e-06	1.55837e-05	1.49666e-05	2.50483e-05	1.88446e-05	7.84706e-06	2.90214e-06	5.60034e-06	4.67815e-06	1.33206e-05	3.53523e-06
RNF220	3.69728e-05	2.14499e-05	2.46906e-05	1.88741e-05	1.82069e-05	3.1087e-05	1.20944e-05	7.70014e-06	6.55707e-06	4.73286e-06	4.08381e-06	3.93194e-06
LZIC	1.64127e-05	1.06867e-05	1.09069e-05	1.87369e-05	1.63681e-05	1.7323e-05	9.33843e-06	4.59217e-06	4.47409e-06	4.71371e-06	1.17572e-05	3.7303e-06
NMNAT1	2.76413e-05	1.86424e-05	2.38127e-05	2.59881e-05	2.14484e-05	1.96674e-05	1.30243e-05	2.77616e-05	6.37213e-06	6.54732e-06	1.48544e-05	3.5969e-06
RBP7	1.88402e-06	0	0	0	5.23167e-07	1.18637e-06	2.1951e-06	0	0	0	6.09549e-07	6.19176e-07
ERI3	6.12909e-05	5.51224e-05	5.42315e-05	4.42895e-05	5.99937e-05	5.02863e-05	1.74169e-05	3.43934e-05	9.92228e-06	8.52402e-06	1.72654e-05	5.77446e-06
UBE4B	3.35863e-05	1.96089e-05	2.85084e-05	3.19397e-05	2.82428e-05	2.9974e-05	1.15002e-05	7.45158e-06	6.43664e-06	6.41007e-06	2.14538e-05	4.53313e-06
DMAP1	1.8442e-05	2.905e-05	2.79502e-05	2.53458e-05	3.2565e-05	2.52597e-05	1.06537e-05	2.45316e-05	8.77095e-06	5.05922e-06	1.53097e-05	4.09419e-06
SPATA6	0	0	0	0	0	1.98553e-07	0	0	0	0	0	2.31337e-07
C1QTNF12	0	0	6.87989e-07	0	0	5.87128e-07	0	0	8.01586e-07	0	0	6.58274e-07
SLC5A9	0	1.19918e-06	1.94807e-06	0	0	1.95052e-07	0	1.39718e-06	1.34261e-06	0	0	2.27257e-07
TRABD2B	1.26115e-06	0	0	0	0	4.74199e-07	1.46939e-06	0	0	0	0	3.90957e-07
NSUN4	7.51841e-06	4.09717e-06	6.50876e-06	1.3014e-05	7.29834e-06	1.0157e-05	5.31837e-06	2.74905e-06	2.19598e-06	3.632e-06	2.68257e-06	2.48106e-06
UBE2J2	1.62412e-05	8.78114e-06	2.40895e-05	2.91188e-05	2.16019e-05	2.6966e-05	8.57096e-06	4.60206e-06	5.88424e-06	7.03862e-06	8.75884e-06	4.16229e-06
ENSSSCG00000045959	0	0	0	0	0	0	0	0	0	0	0	0
ENSSSCG00000003903	0.00015494	0.000146478	0.000166805	0.000133281	0.000166364	0.000168981	2.62225e-05	3.39912e-05	1.64736e-05	1.35781e-05	4.10391e-05	1.02294e-05
LRRC41	3.51653e-05	2.2774e-05	2.54983e-05	3.71623e-05	4.01567e-05	4.06446e-05	1.21698e-05	7.49365e-06	5.78853e-06	6.73573e-06	1.455e-05	5.14982e-06
ENSSSCG00000027991	3.94666e-06	5.4652e-06	4.6984e-06	5.04806e-06	8.71712e-06	6.4607e-06	3.23381e-06	3.89733e-06	1.99194e-06	1.88048e-06	3.03174e-06	1.75477e-06
RAD54L	5.86018e-06	0	2.2629e-06	6.9365e-07	7.197e-07	8.77303e-07	4.75016e-06	0	2.45776e-06	1.35169e-06	8.38533e-07	1.05556e-06
ACAP3	4.56276e-06	1.49243e-05	6.57931e-06	5.24381e-06	2.15976e-06	3.5669e-06	3.84836e-06	2.68745e-05	3.23138e-06	1.88284e-06	1.47705e-06	1.36245e-06
LURAP1	0	0	9.4156e-07	0	0	0	0	0	1.83478e-06	0	0	0
PUSL1	4.404e-06	3.3353e-06	1.08479e-05	5.08027e-06	9.04822e-06	6.18481e-06	6.04185e-06	2.73264e-06	6.03241e-06	2.78276e-06	3.23654e-06	2.08251e-06
POMGNT1	2.53987e-05	3.78022e-05	2.07404e-05	2.28714e-05	4.2957e-05	3.54052e-05	1.07331e-05	5.56179e-05	6.27168e-06	5.66007e-06	2.54214e-05	4.69028e-06
INTS11	3.09861e-05	6.32922e-06	2.19231e-05	3.58659e-05	3.52189e-05	3.5123e-05	1.34173e-05	3.65234e-06	5.3307e-06	6.6944e-06	1.81245e-05	4.75882e-06
TSPAN1	0	0	0	6.38015e-07	0	0	0	0	0	1.24327e-06	0	0
P3R3URF	0	0	0	0	0	0	0	0	0	0	0	0
PIK3R3	1.77801e-06	0	1.31696e-06	1.1702e-06	0	6.96222e-07	3.46473e-06	0	2.56631e-06	9.6247e-07	0	5.73049e-07
MAST2	4.56602e-06	2.02523e-06	2.47301e-06	1.54152e-06	2.51629e-06	3.30899e-06	3.73919e-06	2.35962e-06	1.31286e-06	1.03731e-06	1.46784e-06	1.34205e-06
PARK7	0.000249114	0.000272485	0.000225107	0.00021489	0.000212375	0.000203001	3.37586e-05	7.55496e-05	2.08046e-05	1.65451e-05	4.59906e-05	1.22502e-05
ERRFI1	0	0	0	0	0	0	0	0	0	0	0	0
ENSSSCG00000053122	0	0	0	0	0	0	0	0	0	0	0	0
SLC45A1	0	0	0	0	0	0	0	0	0	0	0	0
ENSSSCG00000033497	3.13976e-05	4.10969e-05	3.84626e-05	4.96149e-05	3.455e-05	4.45748e-05	1.14091e-05	2.91679e-05	7.36233e-06	7.60862e-06	9.42602e-06	5.04176e-06
ENO1	0.000694553	0.000771303	0.000633464	0.000650811	0.000566715	0.00064721	6.48867e-05	0.000177801	3.54556e-05	3.26897e-05	6.18014e-05	2.26141e-05
TAS1R3	1.30698e-05	3.6308e-06	7.27371e-06	6.71966e-06	1.17113e-05	1.14493e-05	7.17127e-06	2.98859e-06	3.30669e-06	3.34952e-06	1.29604e-05	2.84459e-06
DVL1	3.57599e-05	4.84513e-05	5.76123e-05	3.45172e-05	7.75262e-05	5.49938e-05	1.38926e-05	2.88764e-05	1.11105e-05	6.48401e-06	2.89691e-05	5.45238e-06
MXRA8	1.99451e-05	2.48315e-05	9.40325e-06	1.60908e-05	6.71825e-06	1.32793e-05	1.08057e-05	3.36384e-05	4.21791e-06	5.08033e-06	2.65583e-06	3.21929e-06
ENSSSCG00000050561	0	0	0	0	0	0	0	0	0	0	0	0
CA6	0	0	0	0	0	0	0	0	0	0	0	0
SLC2A7	0	0	0	0	0	0	0	0	0	0	0	0
SLC2A5	0	0	0	0	0	0	0	0	0	0	0	0
GPR157	0	0	1.72404e-06	1.75435e-06	0	2.07216e-06	0	0	2.44683e-06	1.56011e-06	0	1.06437e-06
H6PD	0.00010916	7.29872e-05	8.24536e-05	8.98381e-05	9.70003e-05	8.90121e-05	2.32903e-05	3.95799e-05	1.24332e-05	1.16833e-05	1.94443e-05	8.15701e-06
SPSB1	0	0	5.68704e-07	0	0	3.53974e-07	0	0	6.62605e-07	0	0	6.89774e-07
NPHP4	2.04983e-06	0	0	8.79458e-07	7.3828e-07	2.3891e-06	2.38829e-06	0	0	7.26277e-07	8.60181e-07	1.17301e-06
KCNAB2	0	2.79595e-06	2.34791e-06	2.12545e-06	7.31875e-07	2.52896e-06	0	2.2917e-06	2.13897e-06	1.86817e-06	8.52718e-07	1.058e-06
CHD5	0	0	0	0	0	0	0	0	0	0	0	0
RPL22	0.00109618	0.00105805	0.00102083	0.000933058	0.000986708	0.000945125	7.15582e-05	0.000109935	4.11023e-05	3.73183e-05	7.16489e-05	2.61668e-05
RNF207	0	0	6.30646e-07	0	0	4.92833e-07	0	0	1.22891e-06	0	0	9.60364e-07
HES3	0	0	0	0	0	0	0	0	0	0	0	0
GPR153	0	0	0	0	0	0	0	0	0	0	0	0
ACOT7	8.49594e-06	2.31623e-05	5.80448e-06	7.47612e-06	6.80118e-06	6.84481e-06	4.93494e-06	3.38705e-05	2.60772e-06	3.50083e-06	2.82479e-06	2.16219e-06
HES2	0	0	1.55502e-06	0	0	4.83527e-07	0	0	2.04748e-06	0	0	3.98029e-07
ESPN	1.01704e-05	1.19557e-05	1.28291e-05	1.34315e-05	9.64574e-06	1.21907e-05	6.69355e-06	6.74143e-06	4.16336e-06	4.1088e-06	3.11326e-06	2.9439e-06
TNFRSF25	0	0	0	5.09977e-07	6.24972e-07	5.13981e-07	0	0	0	5.94182e-07	7.28164e-07	4.24733e-07
PLEKHG5	0	0	0	6.15496e-07	0	1.44185e-06	0	0	0	7.17124e-07	0	9.07723e-07
NOL9	1.66415e-05	1.06504e-05	1.37645e-05	1.43771e-05	1.05475e-05	1.91429e-05	7.99886e-06	5.09067e-06	4.70479e-06	4.72912e-06	3.09961e-06	4.03671e-06
TAS1R1	1.71152e-06	3.95916e-06	1.15006e-06	1.26173e-06	7.06803e-07	5.20593e-07	1.99411e-06	3.26744e-06	9.48193e-07	8.47201e-07	8.23507e-07	4.28881e-07
ZBTB48	5.6549e-06	1.5276e-05	1.10804e-05	1.02885e-05	7.34425e-06	1.52258e-05	3.79047e-06	1.72485e-05	3.88615e-06	3.75269e-06	2.71404e-06	2.89936e-06
PRDM16	0	0	0	6.15157e-07	5.41112e-07	0	0	0	0	7.16728e-07	6.30458e-07	0
GALP	0.0004664	0.000425115	0.000477904	0.000462971	0.000428302	0.000399472	5.0852e-05	5.65426e-05	2.86399e-05	2.37283e-05	5.76988e-05	1.57558e-05
ENSSSCG00000042915	0	0	0	0	0	0	0	0	0	0	0	0
ENSSSCG00000056770	0	0	0	0	0	0	0	0	0	0	0	0
ENSSSCG00000052797	0	0	0	0	0	0	0	0	0	0	0	0
ENSSSCG00000032606	0	0	0	0	0	0	0	0	0	0	0	0
EDDM13	0	0	0	0	0	0	0	0	0	0	0	0
ZNF667	4.03812e-06	2.48686e-06	5.13651e-06	1.71858e-06	9.93621e-06	5.17888e-06	4.56908e-06	2.04333e-06	4.01684e-06	1.50745e-06	1.8053e-05	1.71766e-06
ZNF583	0	0	1.75685e-06	3.24342e-06	0	1.46864e-06	0	0	2.48247e-06	3.23308e-06	0	1.46332e-06
ENSSSCG00000003322	0	0	0	0	6.76283e-07	1.87685e-07	0	0	0	0	7.87947e-07	3.65734e-07
ENSSSCG00000026045	0	1.73293e-06	4.20325e-06	3.60381e-06	1.93281e-06	3.06127e-06	0	2.01906e-06	2.39806e-06	2.65525e-06	1.29721e-06	1.6469e-06
ZNF471	0	0	0	0	0	0	0	0	0	0	0	0
SMIM17	0	0	0	0	0	0	0	0	0	0	0	0
ZNF71	0	0	0	0	0	3.48548e-07	0	0	0	0	0	4.06098e-07
ZNF470	0	0	5.68878e-07	0	0	0	0	0	6.62808e-07	0	0	0
ZFP28	8.33086e-06	7.31437e-06	9.69571e-06	6.52318e-06	2.29342e-06	4.9915e-06	5.72437e-06	3.73283e-06	5.00545e-06	2.74845e-06	1.55016e-06	1.66492e-06
ENSSSCG00000040067	4.08104e-06	0	0	7.43173e-07	0	5.50786e-07	4.18264e-06	0	0	1.44819e-06	0	4.55758e-07
ENSSSCG00000052178	0	0	0	0	0	0	0	0	0	0	0	0
ENSSSCG00000059239	0	0	0	0	0	0	0	0	0	0	0	0
ENSSSCG00000059493	0	0	0	0	0	0	0	0	0	0	0	0
ENSSSCG00000056015	0	0	0	0	0	0	0	0	0	0	0	0
ENSSSCG00000062462	0	0	0	0	0	0	0	0	0	0	0	0
PEG3	0	0	0	0	0	0	0	0	0	0	0	0
ENSSSCG00000033319	0	0	0	0	0	0	0	0	0	0	0	0
ENSSSCG00000052814	2.66198e-06	1.48279e-06	4.11914e-07	4.61653e-06	9.14349e-07	2.53489e-06	2.91624e-06	1.72762e-06	4.79927e-07	2.59369e-06	1.06532e-06	1.32093e-06
ENSSSCG00000034174	0	0	0	0	0	0	0	0	0	0	0	0
ENSSSCG00000060636	2.19132e-06	0	2.31386e-06	7.68708e-07	1.35531e-06	1.32695e-06	2.55314e-06	0	1.38008e-06	8.95633e-07	1.11676e-06	1.16697e-06
ENSSSCG00000033340	2.18024e-06	0	0	6.49264e-07	5.62206e-07	1.39783e-06	2.54023e-06	0	0	7.56467e-07	6.55034e-07	1.42716e-06
ENSSSCG00000063338	2.33754e-06	0	0	0	0	7.93589e-07	2.7235e-06	0	0	0	0	1.14272e-06
ZNF304	0	0	0	0	0	0	0	0	0	0	0	0
ENSSSCG00000037257	0	1.36008e-06	0	0	0	1.82124e-07	0	1.58464e-06	0	0	0	3.54897e-07
ENSSSCG00000063019	0	0	0	0	0	0	0	0	0	0	0	0
ENSSSCG00000033232	0	0	2.33497e-06	1.97936e-06	6.17448e-07	8.09964e-07	0	0	2.05957e-06	1.72476e-06	7.19398e-07	7.59439e-07
ENSSSCG00000038327	0	0	0	1.25231e-06	0	8.36917e-07	0	0	0	1.04551e-06	0	6.74497e-07
ENSSSCG00000052259	0	0	0	0	0	0	0	0	0	0	0	0
ENSSSCG00000032196	0	0	0	0	0	0	0	0	0	0	0	0
ENSSSCG00000048774	0	0	0	0	0	0	0	0	0	0	0	0
ZNF773	0	0	2.99272e-06	5.79903e-06	2.86413e-06	1.36624e-06	0	0	2.39344e-06	2.05069e-06	1.6693e-06	8.09953e-07
ZNF550	0	0	0	0	6.55033e-07	0	0	0	0	0	7.63189e-07	0
SHCBP1	0	0	0	0	0	2.70202e-07	0	0	0	0	0	5.26532e-07
ENSSSCG00000055552	0	0	0	0	0	0	0	0	0	0	0	0
ENSSSCG00000033351	0	0	4.29084e-07	0	6.51309e-06	0	0	0	4.99933e-07	0	1.12871e-05	0
ENSSSCG00000060307	0	0	0	0	0	0	0	0	0	0	0	0
C16orf78	0	0	0	0	0	0	0	0	0	0	0	0
CBLN1	0	0	0	0	0	0	0	0	0	0	0	0
ENSSSCG00000003984	1.34196e-05	3.10238e-06	8.87859e-06	3.61923e-06	2.48562e-06	8.00109e-06	1.18044e-05	2.57501e-06	3.3949e-06	1.94204e-06	1.69854e-06	2.52477e-06
ENSSSCG00000033601	7.2418e-06	9.88508e-06	1.15915e-05	7.89766e-06	6.08401e-06	1.26068e-05	4.99198e-06	4.61892e-06	3.63457e-06	3.81834e-06	2.5866e-06	3.25753e-06
SALL1	3.48623e-05	2.52288e-05	3.57557e-05	3.21066e-05	2.29562e-05	3.1728e-05	1.43911e-05	7.96676e-06	6.97467e-06	6.50615e-06	4.68644e-06	4.34072e-06
ENSSSCG00000003986	0	0	6.14155e-07	8.47711e-07	1.20228e-06	1.20765e-06	0	0	1.19678e-06	6.99936e-07	1.40079e-06	8.02173e-07
ENSSSCG00000045463	0	0	0	0	0	0	0	0	0	0	0	0
ABCC12	0	0	0	0	0	0	0	0	0	0	0	0
ENSSSCG00000029696	0	0	0	0	0	0	0	0	0	0	0	0
N4BP1	1.23426e-05	7.52745e-06	2.1645e-05	1.02393e-05	4.79328e-06	1.24533e-05	6.55764e-06	3.8574e-06	7.4442e-06	3.62545e-06	2.37669e-06	3.30641e-06
SIAH1	9.78715e-06	4.61208e-06	1.35461e-05	8.98727e-06	1.45068e-05	1.07788e-05	5.66008e-06	3.13555e-06	4.09028e-06	3.40475e-06	1.58861e-05	2.80323e-06
ENSSSCG00000057055	0	0	0	0	0	0	0	0	0	0	0	0
ENSSSCG00000003987	0	0	0	7.17269e-07	0	8.51575e-07	0	0	0	1.39771e-06	0	7.04425e-07
LONP2	0.000271792	0.000252263	0.000273171	0.000251237	0.000227691	0.000222436	3.54263e-05	6.42741e-05	2.16895e-05	1.89924e-05	3.76832e-05	1.22008e-05
ENSSSCG00000003989	0	0	0	0	0	3.41754e-07	0	0	0	0	0	6.65961e-07
ENSSSCG00000049941	0	0	0	0	0	0	0	0	0	0	0	0
ABCC11	1.91426e-06	3.236e-06	1.19246e-06	1.62741e-06	1.39168e-06	2.17724e-06	2.23033e-06	2.65265e-06	9.86981e-07	1.36021e-06	1.17047e-06	1.53092e-06
ENSSSCG00000042594	0	0	0	5.05567e-07	0	4.50087e-07	0	0	0	5.89043e-07	0	8.77066e-07
ZNF423	1.23488e-06	1.90573e-05	1.52375e-06	0	0	2.70571e-07	1.43878e-06	2.80285e-05	1.25351e-06	0	0	3.15247e-07
ENSSSCG00000047003	1.68094e-05	7.64324e-06	8.79373e-06	3.94114e-06	4.5168e-06	1.33925e-05	9.18179e-06	4.62798e-06	4.49841e-06	2.35696e-06	2.15475e-06	3.03792e-06
ENSSSCG00000043116	7.92938e-06	1.64211e-06	3.22237e-06	1.91632e-06	1.39325e-06	4.50741e-06	7.70337e-06	1.91325e-06	1.75344e-06	1.47341e-06	1.14609e-06	1.53375e-06
IRX5	0	0	0	0	0	0	0	0	0	0	0	0
UQCRFS1	0.000101549	0.000150968	0.000134956	0.000101439	8.69242e-05	0.000119172	2.17076e-05	8.80333e-05	1.65699e-05	1.15339e-05	1.625e-05	9.32502e-06
ENSSSCG00000040688	2.67511e-06	1.37933e-05	3.3905e-06	3.78404e-06	4.13471e-06	4.5159e-06	3.11681e-06	2.68784e-05	2.09257e-06	1.86859e-06	2.27155e-06	1.62004e-06
VSTM2B	0	0	0	0	0	0	0	0	0	0	0	0
ENSSSCG00000041773	0	0	4.82351e-07	0	0	2.57389e-07	0	0	5.61994e-07	0	0	2.99888e-07
POP4	8.07168e-06	6.36941e-06	6.24502e-06	4.48935e-06	2.06693e-06	3.49224e-06	4.75704e-06	4.58836e-06	4.41995e-06	2.74634e-06	1.42261e-06	1.82291e-06
ENSSSCG00000035527	0	0	7.03876e-07	3.32479e-06	7.2859e-07	2.00309e-06	0	0	1.37161e-06	2.46186e-06	8.48891e-07	1.04597e-06
ENSSSCG00000003990	0	0	0	0	0	0	0	0	0	0	0	0
PLEKHF1	2.08206e-05	8.0481e-06	3.19066e-05	2.08556e-05	2.75438e-05	2.2405e-05	8.85256e-06	4.18044e-06	6.7716e-06	4.61353e-06	1.75265e-05	3.43285e-06
ENSSSCG00000038009	2.35021e-06	0	0	1.33992e-06	0	0	4.57976e-06	0	0	1.74003e-06	0	0
ENSSSCG00000036554	0	0	1.38953e-06	2.01889e-06	0	4.11981e-07	0	0	1.50369e-06	2.25564e-06	0	4.37365e-07
ENSSSCG00000032352	0	0	0	0	0	3.70305e-07	0	0	0	0	0	4.31447e-07
ZNF606	5.54617e-06	3.49715e-06	2.39564e-06	2.28844e-06	4.32435e-06	8.12603e-06	6.48355e-06	2.92177e-06	1.85964e-06	1.19316e-06	2.08204e-06	2.62448e-06
ZNF135	1.90484e-06	0	1.0252e-06	2.22768e-06	0	1.11401e-06	2.21936e-06	0	8.43116e-07	2.2505e-06	0	5.8219e-07
C19orf12	4.84738e-05	4.66585e-05	4.31475e-05	6.44169e-05	5.66023e-05	5.96915e-05	1.37839e-05	2.03531e-05	6.8129e-06	9.74063e-06	8.25206e-06	5.44819e-06
ZNF329	2.18933e-06	1.28685e-06	6.30654e-06	3.89562e-06	2.0482e-05	2.58259e-06	2.55082e-06	1.49932e-06	3.0988e-06	2.17123e-06	2.29416e-05	1.09733e-06
ZNF274	6.20146e-06	7.01106e-06	3.38988e-06	7.48631e-06	8.47597e-06	1.19506e-05	4.2047e-06	4.12949e-06	2.31419e-06	3.60329e-06	3.02158e-06	2.68348e-06
ENSSSCG00000002855	0	0	2.03208e-06	9.49922e-07	1.79428e-06	2.69448e-06	0	0	1.43907e-06	7.86037e-07	1.47572e-06	1.51273e-06
ZNF544	0	0	3.95546e-06	1.23733e-06	1.78511e-06	1.51255e-06	0	0	4.87687e-06	2.41114e-06	1.19637e-06	8.57674e-07
ZNF8	0	0	0	0	0	0	0	0	0	0	0	0
CYLD	1.04114e-05	1.12503e-05	1.13615e-05	1.4176e-05	1.42305e-05	1.41754e-05	5.852e-06	5.42382e-06	4.27863e-06	4.544e-06	3.85998e-06	3.33395e-06
ENSSSCG00000004001	0.00170002	0.00164556	0.00169868	0.00171087	0.00180534	0.00165737	9.33425e-05	9.90392e-05	4.44793e-05	4.32655e-05	8.01277e-05	3.07048e-05
IPP	8.77883e-06	1.10558e-05	1.54486e-05	1.2668e-05	5.95219e-06	1.40321e-05	5.23798e-06	1.7714e-05	4.84793e-06	4.4974e-06	2.28714e-06	3.21398e-06
TMEM69	9.69894e-06	1.6052e-05	4.69313e-06	8.51997e-06	1.38042e-05	6.29442e-06	5.02995e-06	2.52648e-05	3.55835e-06	5.68111e-06	1.86849e-05	1.78637e-06
RPS5	0.000823494	0.000764141	0.000776069	0.000712304	0.000630366	0.00061275	6.1762e-05	7.50049e-05	3.37502e-05	3.25232e-05	4.85383e-05	2.073e-05
GPBP1L1	2.91504e-05	4.43917e-05	3.20547e-05	3.02456e-05	3.97362e-05	3.21364e-05	1.08623e-05	3.17231e-05	6.32437e-06	7.09776e-06	2.04805e-05	3.96517e-06
NOD2	0	0	0	1.1412e-06	0	2.4401e-07	0	0	0	9.3896e-07	0	2.843e-07
ENSSSCG00000021448	0	0	0	0	0	0	0	0	0	0	0	0
ZNF584	2.60102e-06	0	4.65389e-06	2.71905e-06	5.56478e-06	4.31128e-06	3.03049e-06	0	1.93461e-06	1.82367e-06	2.6119e-06	1.63354e-06
NASP	1.58243e-05	1.47168e-05	2.1317e-05	2.07861e-05	1.22901e-05	1.79541e-05	7.28602e-06	6.34336e-06	7.3898e-06	5.25848e-06	3.61646e-06	3.55793e-06
ENSSSCG00000059362	0	0	0	0	0	0	0	0	0	0	0	0
ENSSSCG00000031342	0	0	0	0	0	0	0	0	0	0	0	0
ZNF446	1.44041e-06	0	9.13657e-07	9.45276e-07	6.22482e-07	1.52933e-06	1.67825e-06	0	1.78041e-06	1.10135e-06	7.25262e-07	1.34986e-06
SLC27A5	0.00180531	0.00166737	0.00178318	0.00172721	0.00166392	0.0015807	0.000113563	0.000251022	6.76393e-05	5.55682e-05	0.000143105	3.95654e-05
SNX20	1.8576e-06	2.90099e-06	0	2.71154e-06	3.62211e-06	2.73739e-06	3.61984e-06	3.37999e-06	0	3.44168e-06	1.88789e-06	2.00434e-06
NKD1	7.41818e-06	2.23538e-05	9.7874e-06	5.43118e-06	1.68641e-05	3.89688e-06	6.5518e-06	3.37173e-05	3.94335e-06	2.93351e-06	2.08334e-05	1.93392e-06
ZBTB45	2.82044e-05	2.00318e-05	3.02322e-05	2.85032e-05	3.03609e-05	3.02827e-05	1.04682e-05	1.72779e-05	7.90848e-06	7.37338e-06	2.10894e-05	4.53427e-06
TRIM28	7.22084e-05	5.99384e-05	5.78658e-05	5.98245e-05	5.91655e-05	6.203e-05	1.72069e-05	2.01267e-05	8.58044e-06	8.82397e-06	2.16658e-05	6.27776e-06
PHKB	2.37734e-05	2.46642e-05	1.51063e-05	1.83568e-05	1.88779e-05	1.48304e-05	1.45382e-05	2.25155e-05	5.422e-06	4.40873e-06	8.64301e-06	2.97799e-06
CHMP2A	6.89729e-05	8.19143e-05	8.27242e-05	7.38971e-05	8.06922e-05	6.78502e-05	1.84229e-05	3.09722e-05	1.33426e-05	1.08835e-05	3.88765e-05	6.68875e-06
UBE2M	6.79804e-05	8.54833e-05	7.92778e-05	7.95645e-05	9.18111e-05	8.22993e-05	1.78392e-05	5.87377e-05	1.24724e-05	1.07174e-05	1.70121e-05	7.00373e-06
ITFG1	4.571e-05	2.64728e-05	4.10361e-05	3.60608e-05	4.8243e-05	3.99641e-05	1.25423e-05	7.323e-06	9.42787e-06	6.57414e-06	2.25174e-05	5.36095e-06
MZF1	1.42102e-05	8.55205e-06	3.9911e-06	9.44793e-06	5.86371e-06	8.14426e-06	1.20603e-05	4.46445e-06	2.81391e-06	3.9176e-06	2.4143e-06	2.25056e-06
NETO2	0	0	0	0	0	5.22394e-07	0	0	0	0	0	6.08648e-07
ENSSSCG00000063297	0	0	0	0	0	0	0	0	0	0	0	0
DNAJA2	4.58173e-05	5.94834e-05	5.07114e-05	4.85463e-05	6.04374e-05	4.32901e-05	1.56129e-05	3.13114e-05	8.74098e-06	7.99798e-06	2.43282e-05	5.4605e-06
SAMD11	0	0	1.75572e-06	2.2158e-06	2.1661e-06	1.07598e-06	0	0	1.69148e-06	1.95931e-06	1.46311e-06	7.251e-07
NOC2L	1.82265e-05	6.6587e-06	2.11754e-05	1.88134e-05	1.96632e-05	1.7793e-05	9.19828e-06	3.40185e-06	7.1535e-06	5.37238e-06	1.04146e-05	3.48628e-06
ORC6	5.48253e-06	5.00753e-06	1.64451e-06	1.46273e-06	0	1.91934e-06	5.4539e-06	3.36786e-06	3.20459e-06	1.46586e-06	0	9.01959e-07
VPS35	5.94095e-05	6.32242e-05	4.16258e-05	3.97637e-05	5.41466e-05	3.46131e-05	1.76037e-05	3.4859e-05	7.32853e-06	7.62618e-06	2.34863e-05	5.00138e-06
KLHL17	5.76853e-06	6.52207e-06	1.1072e-05	1.4449e-05	3.95326e-06	1.3443e-05	3.91279e-06	3.78705e-06	4.97614e-06	4.51762e-06	1.87416e-06	2.68822e-06
PLEKHN1	1.2381e-06	4.60376e-06	3.47839e-06	2.36094e-06	3.63e-06	1.84297e-06	1.44253e-06	3.07276e-06	2.75812e-06	2.55198e-06	1.89041e-06	9.09841e-07
ENSSSCG00000033735	0	0	0	0	0	0	0	0	0	0	0	0
HES4	0	0	0	6.14583e-07	0	1.81555e-06	0	0	0	1.19761e-06	0	1.32275e-06
ISG15	8.2257e-06	5.37677e-05	3.38802e-06	6.82619e-06	7.37984e-06	7.77985e-06	8.25107e-06	6.06211e-05	2.14031e-06	3.79079e-06	9.41129e-06	2.893e-06
AGRN	2.52386e-05	1.46459e-05	3.28527e-05	3.81687e-05	3.0596e-05	3.7298e-05	1.13946e-05	5.47867e-06	7.07654e-06	6.28372e-06	6.63106e-06	4.60868e-06
BRD7	1.81241e-05	1.82811e-05	1.56532e-05	2.4603e-05	1.24381e-05	1.7017e-05	1.20528e-05	7.33029e-06	4.732e-06	5.93192e-06	3.41329e-06	3.55299e-06
ADCY7	0	0	0	0	0	2.75709e-07	0	0	0	0	0	3.21233e-07
TENT4B	1.39289e-06	0	1.11606e-06	0	1.30354e-06	2.27557e-06	2.71426e-06	0	2.17481e-06	0	1.51877e-06	2.07535e-06
HEATR3	6.09204e-06	3.73214e-06	1.98949e-06	4.37502e-06	1.14599e-05	3.66833e-06	6.96648e-06	3.05799e-06	1.1708e-06	2.06711e-06	1.57914e-05	1.52295e-06
CNEP1R1	1.12813e-05	7.28821e-06	3.15151e-06	6.01531e-06	9.39029e-06	6.22448e-06	7.82949e-06	4.24445e-06	2.23712e-06	2.52145e-06	8.0465e-06	1.889e-06
ENSSSCG00000035907	0	0	0	0	0	0	0	0	0	0	0	0
URI1	1.1588e-05	1.35867e-05	1.26971e-05	8.9816e-06	1.34579e-05	1.40906e-05	6.75743e-06	5.8184e-06	3.62176e-06	3.24103e-06	3.48717e-06	2.9525e-06
AKR1A1	0.000155925	0.000148813	0.000168515	0.000157894	0.000162945	0.000126755	2.75117e-05	3.9692e-05	1.76376e-05	1.52971e-05	3.70515e-05	9.194e-06
IRX3	0	0	0	0	0	0	0	0	0	0	0	0
FTO	4.35326e-06	4.2002e-06	7.56719e-06	1.09142e-05	1.49128e-05	7.43122e-06	3.57886e-06	3.44558e-06	3.64575e-06	4.98177e-06	1.47116e-05	2.21379e-06
PRDX1	0.000548177	0.000571619	0.000512235	0.000423032	0.000410292	0.000296456	4.8631e-05	0.000127506	3.25043e-05	2.57542e-05	7.85613e-05	1.61249e-05
MMACHC	2.98793e-05	9.28932e-06	2.13981e-05	1.75289e-05	2.43725e-05	2.05341e-05	1.20756e-05	4.36332e-06	7.33028e-06	5.07939e-06	1.27822e-05	4.32707e-06
ENSSSCG00000046843	1.31997e-06	0	4.93351e-06	1.04032e-06	1.50758e-06	4.49231e-06	2.57217e-06	0	3.53665e-06	8.55596e-07	1.7565e-06	1.65568e-06
TESK2	1.35303e-05	3.25066e-06	5.52054e-06	1.29174e-05	7.73216e-06	7.86419e-06	7.45876e-06	2.69012e-06	2.96258e-06	4.20838e-06	2.79321e-06	1.96607e-06
TOE1	0	2.80287e-06	3.65626e-06	9.84814e-07	7.67149e-06	2.25202e-06	0	3.26567e-06	5.11328e-06	8.10323e-07	1.04604e-05	1.12884e-06
MUTYH	8.26249e-06	6.13925e-06	5.04733e-06	4.00839e-06	4.28807e-06	5.34409e-06	6.48205e-06	3.53529e-06	1.95848e-06	2.65831e-06	2.0536e-06	1.70663e-06
RPGRIP1L	0	0	5.0729e-06	3.86254e-06	8.38448e-07	3.16699e-06	0	0	2.70103e-06	2.36268e-06	9.76888e-07	1.6138e-06
ENSSSCG00000026816	0	0	0	0	0	0	0	0	0	0	0	0
AKTIP	1.71144e-05	2.4802e-05	1.87147e-05	1.97027e-05	1.16568e-05	1.97729e-05	7.5657e-06	2.48163e-05	4.86836e-06	7.18222e-06	3.22086e-06	3.83725e-06
RBL2	1.2373e-06	0	2.61703e-06	8.34665e-07	6.64041e-07	3.65793e-07	1.44159e-06	0	3.06297e-06	1.62648e-06	7.73684e-07	7.12806e-07
HPDL	0	2.21447e-06	3.82914e-07	3.98481e-07	0	0	0	2.58011e-06	4.46139e-07	4.64276e-07	0	0
ZSWIM5	0	0	0	0	0	0	0	0	0	0	0	0
ENSSSCG00000032231	1.12037e-05	6.68812e-06	1.05101e-05	1.62054e-05	1.04687e-05	1.43376e-05	6.83556e-06	3.92815e-06	2.85395e-06	3.95482e-06	3.16814e-06	2.77502e-06
UROD	2.60003e-05	3.90143e-05	2.87862e-05	4.06975e-05	2.62287e-05	3.42913e-05	1.00815e-05	2.95283e-05	8.27116e-06	8.51733e-06	1.61596e-05	5.18953e-06
CHD9	5.6619e-06	0	3.05088e-06	4.24827e-06	1.23578e-06	6.8535e-06	6.18768e-06	0	2.98378e-06	2.89416e-06	1.02739e-06	2.59941e-06
RNF223	0	1.4427e-06	9.00132e-07	2.15343e-06	0	3.10095e-07	0	1.68092e-06	7.4084e-07	1.25435e-06	0	6.0427e-07
B3GALT6	0	0	0	0	0	0	0	0	0	0	0	0
ACTRT2	0	0	0	0	0	0	0	0	0	0	0	0
ENSSSCG00000056509	0	0	0	0	0	0	0	0	0	0	0	0
FNDC10	0	0	0	0	0	0	0	0	0	0	0	0
ENSSSCG00000041945	0	0	0	0	0	0	0	0	0	0	0	0
ENSSSCG00000049628	0	0	0	0	0	0	0	0	0	0	0	0
ENSSSCG00000022529	0	0	0	0	0	0	0	0	0	0	0	0
ENSSSCG00000057728	0	0	0	0	0	0	0	0	0	0	0	0
ZNF772	0	0	1.08571e-06	0	7.07725e-07	0	0	0	9.11946e-07	0	8.2458e-07	0
TMEM275	0	0	0	0	0	0	0	0	0	0	0	0
ENSSSCG00000035477	0	0	0	0	0	0	0	0	0	0	0	0
ENSSSCG00000003955	0	0	0	0	0	0	0	0	0	0	0	0
ENSSSCG00000057276	0	0	0	1.19809e-06	0	3.44662e-07	0	0	0	1.00085e-06	0	4.0157e-07
ENSSSCG00000003958	0	0	0	0	0	0	0	0	0	0	0	0
ENSSSCG00000043977	1.66209e-05	7.41246e-06	5.5289e-06	1.03367e-05	5.35621e-06	7.66287e-06	9.40843e-06	4.28926e-06	3.02642e-06	3.29143e-06	2.35853e-06	2.02418e-06
ENSSSCG00000059241	0	0	0	0	0	0	0	0	0	0	0	0
ENSSSCG00000062429	0	0	0	0	0	0	0	0	0	0	0	0
ENSSSCG00000003959	0	0	0	0	0	0	0	0	0	0	0	0
TOX3	1.31997e-06	0	1.49862e-06	7.36463e-07	0	1.41047e-06	2.57217e-06	0	1.93262e-06	7.89064e-07	0	9.93202e-07
FOXD2	0	0	0	0	0	0	0	0	0	0	0	0
FOXE3	0	0	0	0	0	0	0	0	0	0	0	0
GPT2	1.57298e-05	1.7651e-05	2.5719e-05	2.59985e-05	1.66054e-05	3.83743e-05	1.01004e-05	2.87313e-05	8.40761e-06	6.64004e-06	4.10787e-06	5.50499e-06
ENSSSCG00000033952	0	4.38099e-06	3.92681e-06	8.02481e-06	2.7808e-06	4.85018e-06	0	2.93149e-06	2.98255e-06	2.76411e-06	2.03969e-06	1.73407e-06
C16orf87	4.89451e-06	3.12614e-06	9.08925e-06	4.8136e-06	2.10996e-06	6.47534e-06	6.84475e-06	2.57117e-06	3.84184e-06	2.63889e-06	1.48081e-06	2.15815e-06
MYLK3	0	0	0	0	0	0	0	0	0	0	0	0
ENSSSCG00000002850	0.000231649	0.000207506	0.000239854	0.000269451	0.000211744	0.000229395	3.29019e-05	4.66843e-05	2.10976e-05	2.14138e-05	3.30422e-05	1.34701e-05
ENSSSCG00000038906	0	0	0	0	0	0	0	0	0	0	0	0
CHD9NB	0	0	0	0	0	0	0	0	0	0	0	0
ENSSSCG00000058098	0	0	0	0	0	0	0	0	0	0	0	0
ICMT	4.94929e-05	4.40445e-05	4.06593e-05	3.2813e-05	2.83274e-05	4.0744e-05	1.53012e-05	3.11464e-05	8.61401e-06	6.52449e-06	5.5263e-06	4.90464e-06
ENSSSCG00000058715	0	1.53437e-06	0	2.51998e-06	1.93703e-06	1.13516e-06	0	1.78771e-06	0	2.26999e-06	1.30508e-06	7.46378e-07
SLC2A1	0	1.85889e-06	1.50449e-06	0	6.6652e-07	7.97009e-07	0	2.16582e-06	2.22226e-06	0	7.76571e-07	5.37105e-07
ENSSSCG00000029430	0	0	0	5.06651e-07	0	0	0	0	0	5.90306e-07	0	0
ENSSSCG00000062325	0	0	0	0	0	0	0	0	0	0	0	0
CTH	0.000157193	0.000119618	0.000150871	0.000145756	0.000136525	0.000169155	2.50682e-05	3.05966e-05	1.60163e-05	1.36844e-05	2.19635e-05	1.03275e-05
KANK4	0	0	0	0	0	0	0	0	0	0	0	0
GNG12	6.23582e-06	5.24824e-06	8.82692e-06	7.71021e-06	8.2562e-06	5.66526e-06	4.20162e-06	3.62247e-06	3.81001e-06	2.70855e-06	1.29556e-05	1.95451e-06
C1orf87	0	0	0	0	0	0	0	0	0	0	0	0
ATG4C	8.2375e-06	5.54478e-06	7.4174e-06	6.28008e-06	8.07219e-06	9.98793e-06	6.68175e-06	3.75167e-06	3.12389e-06	2.90235e-06	3.24827e-06	2.55508e-06
DOCK7	9.8108e-06	9.86572e-06	1.36059e-05	1.56977e-05	7.44085e-06	1.30326e-05	5.97216e-06	4.65606e-06	4.24874e-06	4.3455e-06	2.83682e-06	2.85544e-06
ANGPTL3	0.00038227	0.000383822	0.000387396	0.000415528	0.000399947	0.000407293	3.82772e-05	4.65141e-05	2.55864e-05	2.25502e-05	4.71585e-05	1.55336e-05
USP1	6.22982e-06	8.69709e-06	1.47132e-05	1.99753e-05	2.51865e-05	1.02454e-05	5.20379e-06	4.64048e-06	5.1946e-06	6.40912e-06	1.92275e-05	2.30699e-06
ENSSSCG00000031640	0.000772225	0.000733789	0.000793951	0.000837748	0.000710178	0.000765748	6.75056e-05	0.00013013	4.20751e-05	3.8439e-05	8.21273e-05	2.756e-05
PATJ	3.27722e-06	4.60576e-06	1.02297e-05	5.29639e-06	5.39245e-06	4.64331e-06	2.757e-06	3.12399e-06	4.55294e-06	2.38749e-06	2.22223e-06	1.57345e-06
TM2D1	4.10779e-05	1.77495e-05	4.11483e-05	3.79965e-05	1.7916e-05	2.69398e-05	1.43826e-05	9.01166e-06	8.9772e-06	7.4891e-06	4.29952e-06	4.00238e-06
NFIA	2.32956e-06	8.58317e-06	6.85486e-06	1.2755e-05	6.73633e-07	7.43652e-06	4.53952e-06	1.67257e-05	5.49155e-06	5.68024e-06	7.84859e-07	3.13221e-06
ENSSSCG00000059647	0	0	0	0	0	0	0	0	0	0	0	0
ENSSSCG00000044064	0	0	0	0	0	0	0	0	0	0	0	0
ENSSSCG00000033042	0	0	0	0	0	0	0	0	0	0	0	0
ANKRD13C	2.58402e-06	1.62481e-06	3.90874e-06	3.83552e-06	3.16586e-06	7.04058e-06	5.03536e-06	1.89309e-06	2.46791e-06	2.81793e-06	1.84174e-06	2.27744e-06
SRSF11	4.55631e-05	4.43825e-05	5.56144e-05	5.50142e-05	5.35652e-05	5.58383e-05	1.19011e-05	2.94263e-05	1.07527e-05	1.17852e-05	2.28259e-05	6.0368e-06
ENSSSCG00000003792	8.46009e-06	0	8.01879e-06	4.14235e-06	1.35183e-06	7.2259e-06	7.23007e-06	0	3.64175e-06	2.28367e-06	1.11401e-06	2.90284e-06
LRRC7	0	0	0	0	0	0	0	0	0	0	0	0
ENSSSCG00000042518	0	0	0	1.03804e-06	0	3.67737e-07	0	0	0	8.54794e-07	0	4.28456e-07
DEPDC1	0	0	0	0	0	3.11134e-07	0	0	0	0	0	3.62506e-07
RPE65	0	0	0	0	0	0	0	0	0	0	0	0
WLS	4.52367e-06	0	5.83444e-06	2.62964e-06	8.04928e-07	4.94749e-06	3.74072e-06	0	4.14418e-06	2.59126e-06	9.37833e-07	1.72638e-06
DIRAS3	0	0	0	0	0	0	0	0	0	0	0	0
GADD45A	1.77022e-05	1.12528e-05	2.7703e-05	3.11872e-05	2.09161e-05	2.63363e-05	1.0765e-05	5.906e-06	6.89946e-06	6.87375e-06	8.54013e-06	4.70897e-06
SERBP1	0.000164768	0.000117088	0.000149732	0.000138139	0.000156822	0.000120013	3.37651e-05	7.53587e-05	1.8877e-05	1.55429e-05	5.76782e-05	9.54147e-06
IL12RB2	1.90272e-06	1.348e-06	1.80393e-06	4.35274e-06	1.60306e-06	8.36475e-07	2.21689e-06	1.57057e-06	1.62772e-06	1.93032e-06	1.38905e-06	5.61758e-07
IL23R	0	0	0	0	0	0	0	0	0	0	0	0
C1orf141	0	0	0	0	0	0	0	0	0	0	0	0
SLC35D1	3.75815e-05	6.99488e-05	6.73044e-05	7.45544e-05	5.01443e-05	5.00289e-05	1.41872e-05	3.06262e-05	1.00085e-05	9.88732e-06	1.62917e-05	5.63815e-06
MIER1	2.39254e-05	2.07928e-05	1.1703e-05	1.47936e-05	1.95964e-05	1.69178e-05	1.35089e-05	2.79071e-05	3.83232e-06	6.88195e-06	1.18668e-05	3.55644e-06
DNAI4	0	0	0	0	6.63298e-07	0	0	0	0	0	7.72818e-07	0
ENSSSCG00000039433	0	0	0	0	0	0	0	0	0	0	0	0
DYNLT5	0	0	0	0	0	0	0	0	0	0	0	0
SGIP1	0	0	4.72871e-07	0	3.06109e-06	7.7064e-07	0	0	5.50948e-07	0	1.83649e-06	7.6828e-07
PDE4B	8.89082e-06	1.5563e-06	7.52492e-06	6.11175e-06	5.85297e-06	9.24786e-06	5.10642e-06	1.81326e-06	4.47082e-06	2.82908e-06	2.39469e-06	2.76027e-06
ENSSSCG00000040903	0	0	0	0	0	0	0	0	0	0	0	0
LEPR	1.71137e-05	1.21442e-05	2.15164e-05	1.40522e-05	1.40716e-05	2.32679e-05	9.04403e-06	5.32683e-06	5.3674e-06	3.67168e-06	3.8512e-06	3.59221e-06
LEPROT	5.17599e-05	3.81254e-05	4.34034e-05	4.30761e-05	3.90578e-05	4.6738e-05	1.31938e-05	2.82358e-05	9.39442e-06	8.22966e-06	1.17668e-05	5.55621e-06
DNAJC6	0	0	6.68941e-07	5.20124e-07	0	4.28119e-07	0	0	1.30354e-06	6.06004e-07	0	4.98808e-07
ENSSSCG00000040337	7.55098e-05	6.40747e-05	7.64035e-05	7.5733e-05	0.000104735	9.03761e-05	1.64383e-05	1.4034e-05	9.65412e-06	9.18124e-06	2.66019e-05	7.04917e-06
JAK1	7.15138e-05	6.52089e-05	6.25519e-05	8.9074e-05	7.56461e-05	7.40208e-05	1.95018e-05	3.22497e-05	1.09821e-05	1.38307e-05	2.86792e-05	7.6383e-06
RAVER2	4.17295e-06	0	0	1.18282e-06	1.51073e-06	2.20456e-07	3.42151e-06	0	0	1.66045e-06	1.25069e-06	2.56856e-07
CACHD1	0	0	0	0	0	0	0	0	0	0	0	0
ROR1	3.98039e-06	0	6.45167e-07	2.14543e-06	1.22731e-06	2.16951e-07	4.05707e-06	0	7.51694e-07	1.89501e-06	1.00891e-06	4.22764e-07
EFCAB7	0.00016051	0.000194891	0.000180045	0.000177569	0.000168467	0.000156874	2.61391e-05	6.53734e-05	1.70139e-05	1.5984e-05	2.78823e-05	1.10002e-05
ENSSSCG00000042211	0	0	0	0	0	0	0	0	0	0	0	0
ALG6	5.47614e-06	0	3.05494e-06	1.96816e-06	4.02011e-06	2.6948e-06	4.23624e-06	0	2.04743e-06	1.34301e-06	2.10576e-06	1.16782e-06
ENSSSCG00000057014	0	0	0	0	0	0	0	0	0	0	0	0
FOXD3	0	0	0	0	0	0	0	0	0	0	0	0
TSHZ3	3.47221e-06	0	0	5.94297e-07	0	0	4.04552e-06	0	0	6.92424e-07	0	0
ENSSSCG00000056294	0	0	0	0	0	0	0	0	0	0	0	0
ERF	0	0	0	0	0	0	0	0	0	0	0	0
GMFG	2.70395e-05	2.33901e-05	2.70028e-05	2.32548e-05	2.30962e-05	2.57135e-05	1.28382e-05	2.44233e-05	7.19403e-06	5.73654e-06	1.27631e-05	4.44671e-06
SAMD4B	1.0991e-05	7.4294e-06	1.31477e-05	1.40893e-05	6.74729e-06	1.12645e-05	6.05062e-06	4.48135e-06	5.44334e-06	4.97868e-06	2.46301e-06	2.62536e-06
PAF1	2.17656e-05	1.27155e-05	2.17454e-05	2.49932e-05	2.87259e-05	2.31964e-05	1.16422e-05	5.98215e-06	7.04831e-06	6.74723e-06	1.62532e-05	4.03815e-06
ENSSSCG00000046487	3.56113e-05	3.60196e-05	2.88805e-05	4.13795e-05	3.08982e-05	4.53836e-05	1.21832e-05	2.59756e-05	6.73661e-06	7.9208e-06	8.98979e-06	5.41117e-06
ZFP36	1.17541e-05	3.72127e-06	1.40839e-05	1.36971e-05	1.38868e-05	2.32307e-05	6.24368e-06	3.05075e-06	5.58504e-06	3.89614e-06	3.51151e-06	4.04315e-06
PLEKHG2	0	0	0	0	0	4.88167e-07	0	0	0	0	0	5.21147e-07
NFKBID	1.88402e-06	4.40085e-06	7.36941e-06	1.51339e-06	3.4523e-06	4.79668e-06	2.1951e-06	3.86393e-06	2.9514e-06	1.33071e-06	1.79939e-06	1.40795e-06
ENSSSCG00000002918	7.15466e-06	5.63094e-06	1.09152e-05	6.63802e-06	3.01805e-06	9.83633e-06	5.75802e-06	3.2292e-06	3.04653e-06	2.61989e-06	1.78604e-06	2.42676e-06
TYROBP	7.48927e-05	4.72862e-05	6.4613e-05	7.68735e-05	6.38233e-05	6.95298e-05	1.84764e-05	2.34321e-05	1.25388e-05	1.1012e-05	2.58626e-05	7.86987e-06
NUDT19	1.68314e-05	1.55832e-05	1.09187e-05	1.11884e-05	3.03661e-05	1.01541e-05	9.26794e-06	2.78057e-05	4.41122e-06	3.36146e-06	2.15041e-05	2.45317e-06
TDRD12	0	0	0	0	0	0	0	0	0	0	0	0
SLC7A9	6.56581e-06	0	1.57183e-06	3.3515e-06	3.21437e-06	5.86261e-06	6.02659e-06	0	2.27256e-06	2.61885e-06	1.87835e-06	2.45064e-06
CEP89	0	3.57818e-06	8.74311e-07	1.77784e-06	2.64402e-06	1.54422e-06	0	2.93744e-06	7.21023e-07	1.62629e-06	1.54169e-06	8.293e-07
FAAP24	0	0	1.06033e-06	6.0164e-07	0	9.42783e-07	0	0	2.06622e-06	1.17239e-06	0	9.13943e-07
RHPN2	2.68561e-06	8.34649e-06	8.96098e-06	7.47086e-06	7.41584e-06	8.11771e-06	3.12904e-06	4.33701e-06	3.40096e-06	3.70196e-06	1.06197e-05	2.54682e-06
GPATCH1	6.89031e-06	0	5.93965e-06	4.82236e-06	3.56615e-06	6.52394e-06	6.11632e-06	0	2.5618e-06	2.77134e-06	1.86068e-06	2.31087e-06
ENSSSCG00000027515	6.4196e-06	3.31382e-06	4.0899e-06	3.79716e-06	5.86013e-07	4.39837e-06	5.07355e-06	2.71533e-06	2.687e-06	1.8886e-06	6.82772e-07	1.49324e-06
ENSSSCG00000063541	0	0	6.54922e-07	0	0	0	0	0	7.63059e-07	0	0	0
ZNF574	3.4008e-06	1.55194e-06	9.98474e-06	7.22129e-06	6.80426e-06	9.75678e-06	4.73864e-06	1.80819e-06	4.51812e-06	4.56141e-06	2.4823e-06	2.39492e-06
GRIK5	0	0	5.29639e-07	0	1.18893e-06	1.13914e-06	0	0	6.17089e-07	0	9.86679e-07	1.30758e-06
ATP1A3	0	0	0	0	0	0	0	0	0	0	0	0
ZNF792	0	0	0	0	0	0	0	0	0	0	0	0
ENSSSCG00000049078	0	0	0	0	0	0	0	0	0	0	0	0
WDR88	0	0	0	0	0	0	0	0	0	0	0	0
LRP3	4.99633e-06	2.78425e-06	5.16011e-06	3.56696e-06	2.84901e-06	3.66575e-06	4.20154e-06	3.24397e-06	3.74144e-06	1.71611e-06	2.34165e-06	1.45985e-06
SLC7A10	0	0	0	0	0	0	0	0	0	0	0	0
SERTAD1	2.0435e-05	7.08814e-06	1.81215e-05	3.052e-05	2.30517e-05	2.65426e-05	1.10664e-05	4.06598e-06	5.56468e-06	6.97811e-06	1.4986e-05	4.78272e-06
ENSSSCG00000032356	0	0	0	0	0	0	0	0	0	0	0	0
IL28B	0	0	0	0	0	0	0	0	0	0	0	0
PSMC4	6.31881e-05	3.04821e-05	5.65632e-05	5.80133e-05	6.25322e-05	5.32738e-05	1.70645e-05	8.01877e-06	9.00731e-06	8.77676e-06	2.19064e-05	5.4849e-06
ZNF546	3.04843e-06	1.48577e-06	1.46657e-06	1.53825e-06	3.91468e-06	2.30345e-06	3.78007e-06	1.7311e-06	9.89413e-07	1.04296e-06	1.8766e-06	1.38366e-06
ENSSSCG00000048377	0	0	6.70624e-07	0	0	3.25011e-07	0	0	1.30682e-06	0	0	3.78675e-07
MAP3K10	0	0	3.67725e-06	1.31181e-06	1.27541e-06	1.86205e-06	0	0	3.03955e-06	1.80947e-06	1.05048e-06	1.26967e-06
TTC9B	0	0	0	0	0	0	0	0	0	0	0	0
CCNP	0	0	0	0	0	0	0	0	0	0	0	0
GSK3A	1.90739e-05	2.092e-05	1.93424e-05	1.85596e-05	1.58475e-05	2.33083e-05	7.95131e-06	1.75984e-05	6.14091e-06	5.10777e-06	3.94976e-06	3.72891e-06
ZNF526	9.65795e-06	3.2753e-06	8.61062e-06	9.46756e-06	9.14971e-06	1.74856e-05	1.20105e-05	2.7268e-06	4.39655e-06	3.56648e-06	3.11811e-06	3.6762e-06
DEDD2	0	0	0	0	0	0	0	0	0	0	0	0
POU2F2	0	0	0	0	6.76717e-07	1.5772e-06	0	0	0	0	7.88452e-07	1.5982e-06
LRFN1	2.56107e-06	0	5.05279e-07	1.70113e-06	6.74332e-07	4.3243e-07	2.98394e-06	0	5.88708e-07	1.90435e-06	7.85674e-07	3.56484e-07
GRAMD1A	3.94877e-06	3.32926e-06	4.46423e-06	5.21548e-06	5.01366e-06	6.07203e-06	3.23494e-06	2.79332e-06	3.06294e-06	2.43963e-06	2.23712e-06	1.88366e-06
SCN1B	1.7182e-05	6.12042e-06	4.60033e-06	7.55722e-06	1.22157e-05	1.18893e-05	9.54141e-06	3.54021e-06	2.06911e-06	2.77297e-06	7.75958e-06	2.85786e-06
HPN	0.000193704	0.000182576	0.000218731	0.000196221	0.000212667	0.00022897	2.76466e-05	4.46973e-05	1.77806e-05	1.5171e-05	2.96193e-05	1.14186e-05
LRFN3	0	2.37944e-06	7.35868e-07	6.28126e-07	0	9.27051e-07	0	1.95034e-06	1.43396e-06	7.31839e-07	0	1.04757e-06
CEBPG	4.8543e-05	4.61825e-05	5.67846e-05	4.88434e-05	6.06881e-05	6.51261e-05	1.41008e-05	1.91055e-05	1.07789e-05	7.81553e-06	1.85969e-05	6.2236e-06
PEPD	0.000118147	0.000127332	0.000129274	0.000124766	0.00010305	0.00012153	2.3298e-05	3.85978e-05	1.17108e-05	1.36165e-05	1.25189e-05	8.41823e-06
ZNF536	0	0	0	0	0	0	0	0	0	0	0	0
CYP2S1	2.10983e-06	1.73999e-06	8.86696e-07	5.17386e-07	9.08672e-07	2.29194e-06	4.11134e-06	2.02729e-06	7.29194e-07	6.02814e-07	1.05871e-06	1.0937e-06
AXL	1.60365e-05	2.13447e-05	2.21076e-05	1.6942e-05	1.16772e-05	1.49201e-05	8.27872e-06	2.54082e-05	7.76306e-06	5.58459e-06	1.22438e-05	3.02994e-06
HNRNPUL1	2.02512e-05	3.56635e-05	3.30873e-05	2.27979e-05	1.43255e-05	2.59096e-05	9.85056e-06	3.38052e-05	9.18409e-06	5.94338e-06	3.67287e-06	4.97444e-06
CCDC97	1.36521e-05	7.64104e-06	1.67339e-05	1.33327e-05	1.23826e-05	1.3273e-05	6.51276e-06	4.40235e-06	5.324e-06	4.09011e-06	8.33896e-06	2.68363e-06
TGFB1	2.74735e-05	4.64674e-05	3.01794e-05	2.71373e-05	4.01991e-05	2.92704e-05	1.07972e-05	3.90509e-05	7.36712e-06	6.27734e-06	2.60556e-05	4.54698e-06
B9D2	3.26756e-05	3.78995e-05	3.11492e-05	3.61829e-05	2.37723e-05	2.50759e-05	1.19389e-05	3.83017e-05	9.05165e-06	8.47019e-06	1.66357e-05	4.72791e-06
BCKDHA	0.000175086	0.000201909	0.000168593	0.000187474	0.00020049	0.000189456	2.64187e-05	5.10137e-05	1.69066e-05	1.61683e-05	4.10387e-05	1.0999e-05
EXOSC5	3.9067e-05	2.36397e-05	3.53288e-05	3.6514e-05	2.67977e-05	3.17384e-05	1.32027e-05	7.10237e-06	7.86981e-06	7.35472e-06	4.64359e-06	4.3787e-06
B3GNT8	2.64482e-06	1.93459e-06	6.54496e-07	1.09454e-06	2.43381e-06	6.7541e-07	3.08152e-06	2.25402e-06	7.62562e-07	9.00162e-07	1.6536e-06	8.42343e-07
DMAC2	1.79073e-05	6.24633e-06	3.03515e-05	2.66946e-05	3.54651e-05	2.05782e-05	8.35598e-06	3.6168e-06	7.54978e-06	5.64972e-06	2.0302e-05	3.3737e-06
ERICH4	0	0	0	0	0	0	0	0	0	0	0	0
ENSSSCG00000020837	1.68962e-05	4.62861e-05	3.35766e-05	2.40732e-05	1.74812e-05	3.04203e-05	8.42053e-06	3.57256e-05	8.44686e-06	5.43278e-06	4.09e-06	4.1712e-06
ENSSSCG00000033133	0	0	0	0	0	0	0	0	0	0	0	0
LIPE	0	0	1.16619e-06	7.2887e-07	1.60221e-06	1.10712e-06	0	0	9.59046e-07	1.42032e-06	1.34237e-06	8.32723e-07
RPS16	0.000686953	0.000853337	0.000741183	0.000764072	0.000697404	0.000622801	5.47462e-05	0.000127977	3.50406e-05	3.2626e-05	6.22619e-05	2.1686e-05
ENSSSCG00000052376	0	0	0	0	0	0	0	0	0	0	0	0
SUPT5H	4.35794e-05	3.54171e-05	4.22634e-05	4.63915e-05	4.50106e-05	4.80686e-05	1.3244e-05	2.96727e-05	8.23974e-06	7.53755e-06	2.23236e-05	5.82042e-06
TIMM50	6.56856e-05	6.9968e-05	4.92295e-05	4.70957e-05	2.91561e-05	4.30571e-05	1.84304e-05	4.39175e-05	1.11704e-05	8.27477e-06	1.55249e-05	5.29668e-06
DLL3	0	0	9.10749e-07	1.61433e-06	2.5302e-06	8.37538e-07	0	0	7.5023e-07	1.42423e-06	1.46508e-06	5.70663e-07
SELENOV	0	0	7.46457e-07	0	0	0	0	0	1.45459e-06	0	0	0
EID2	0	0	0	0	0	0	0	0	0	0	0	0
LGALS13	0	0	0	0	0	0	0	0	0	0	0	0
ENSSSCG00000055570	0	0	0	0	0	0	0	0	0	0	0	0
DYRK1B	1.71285e-05	1.82518e-05	1.77671e-05	1.87807e-05	2.25483e-05	2.14802e-05	7.27226e-06	6.61886e-06	4.56228e-06	4.36994e-06	1.34623e-05	3.51864e-06
FBL	6.20707e-05	4.35414e-05	5.07914e-05	6.12664e-05	6.45244e-05	5.41772e-05	1.90122e-05	9.54621e-06	8.94839e-06	1.01081e-05	2.47574e-05	6.53431e-06
CNFN	0	0	0	0	0	0	0	0	0	0	0	0
ENSSSCG00000059920	6.79808e-06	5.99728e-06	1.36195e-05	1.49698e-05	1.0953e-05	1.86562e-05	5.36298e-06	3.48594e-06	4.17257e-06	4.31455e-06	3.26713e-06	3.28429e-06
PAFAH1B3	3.81117e-06	1.45429e-05	4.2921e-06	3.43277e-06	4.47757e-06	4.22524e-06	5.23429e-06	2.40291e-05	1.94056e-06	1.77689e-06	2.11215e-06	1.47309e-06
TMEM145	3.81938e-06	1.47819e-06	0	2.30805e-06	1.36728e-06	8.26199e-07	4.5632e-06	1.72226e-06	0	2.37974e-06	1.13238e-06	5.61105e-07
PRR19	0	0	2.3252e-06	1.53066e-06	6.47627e-07	9.00703e-07	0	0	1.36168e-06	2.03553e-06	7.54559e-07	8.46132e-07
CIC	1.7818e-05	9.23484e-06	2.1763e-05	2.21321e-05	1.93197e-05	2.27984e-05	8.95685e-06	5.34909e-06	6.26573e-06	6.7897e-06	4.59724e-06	3.58477e-06
ACTN4	6.7185e-05	3.02875e-05	5.76216e-05	6.9913e-05	4.57621e-05	5.26637e-05	1.90249e-05	8.2136e-06	1.0674e-05	1.06987e-05	1.60126e-05	5.97153e-06
HNRNPL	7.66985e-05	0.000177398	9.68166e-05	9.40186e-05	0.000113261	9.5969e-05	1.89826e-05	9.58595e-05	1.35786e-05	1.38014e-05	3.64709e-05	8.87437e-06
CAPN12	0	0	0	0	0	8.26905e-07	0	0	0	0	0	6.82005e-07
ENSSSCG00000024281	0	0	0	0	0	0	0	0	0	0	0	0
ENSSSCG00000061096	0	0	0	0	0	0	0	0	0	0	0	0
LGALS4	2.05251e-06	3.57117e-06	0	5.51174e-07	2.08571e-06	5.56409e-07	2.3914e-06	2.94602e-06	0	6.42181e-07	2.43009e-06	4.66693e-07
ECH1	0.000115169	0.000117435	0.000101895	9.38892e-05	0.000108212	9.21788e-05	2.23401e-05	4.26918e-05	1.22029e-05	1.09516e-05	2.47679e-05	7.65155e-06
RINL	1.9468e-06	2.76981e-06	3.64307e-06	1.16503e-06	1.67887e-06	3.3665e-06	2.26824e-06	2.2703e-06	3.07956e-06	9.66957e-07	1.38973e-06	1.19422e-06
SIRT2	6.25272e-05	4.59382e-05	5.5907e-05	5.26498e-05	6.35393e-05	4.67979e-05	1.51376e-05	2.84711e-05	1.08179e-05	7.59332e-06	2.02548e-05	5.02929e-06
NFKBIB	4.07509e-05	5.09092e-05	5.70765e-05	4.57702e-05	4.24134e-05	5.1905e-05	1.34516e-05	3.13163e-05	9.76545e-06	7.5751e-06	9.73792e-06	5.83007e-06
CCER2	0	0	1.11539e-06	1.05648e-06	6.60746e-07	9.73313e-07	0	0	2.17352e-06	8.72418e-07	7.69845e-07	8.67593e-07
SARS2	1.64077e-05	7.46995e-06	8.88831e-06	1.25345e-05	6.43079e-06	8.97727e-06	9.36095e-06	5.51525e-06	3.67211e-06	4.43878e-06	2.53732e-06	2.56093e-06
MRPS12	1.54567e-05	1.574e-05	1.36477e-05	1.46554e-05	2.24831e-05	1.87828e-05	7.13221e-06	6.04809e-06	5.00305e-06	4.43207e-06	1.57226e-05	3.63633e-06
FBXO17	5.81756e-06	0	5.87414e-07	4.83913e-06	2.75325e-06	2.87836e-06	3.99658e-06	0	6.84405e-07	3.31963e-06	1.60482e-06	1.35664e-06
ENSSSCG00000002968	0	0	0	0	0	0	0	0	0	0	0	0
ENSSSCG00000002969	0	0	0	0	0	0	0	0	0	0	0	0
ENSSSCG00000048014	0	0	0	0	0	0	0	0	0	0	0	0
ACP7	0	0	0	0	0	0	0	0	0	0	0	0
PAK4	7.94655e-06	1.92829e-06	8.00844e-06	1.12891e-05	5.8208e-06	8.93038e-06	5.54529e-06	2.24668e-06	2.97485e-06	3.36539e-06	2.37931e-06	2.24084e-06
NCCRP1	0	0	0	9.22264e-07	0	0	0	0	0	1.79718e-06	0	0
SYCN	0	0	0	0	0	0	0	0	0	0	0	0
ZNF507	1.37142e-05	9.44768e-06	1.34549e-05	1.42218e-05	2.11495e-05	1.29104e-05	7.0892e-06	4.48594e-06	4.15403e-06	4.4132e-06	1.42805e-05	2.96515e-06
DPY19L3	4.08661e-05	1.93565e-05	2.71166e-05	2.75967e-05	3.78174e-05	2.28556e-05	1.56148e-05	6.1496e-06	5.82867e-06	5.0599e-06	2.20127e-05	4.42602e-06
PDCD5	6.86222e-05	8.76245e-05	7.70749e-05	7.7945e-05	9.6282e-05	5.86039e-05	1.68893e-05	3.2604e-05	1.08699e-05	1.07123e-05	4.59068e-05	5.99718e-06
ANKRD27	6.26685e-06	4.45898e-06	1.1206e-05	9.54323e-06	9.22181e-06	1.33072e-05	7.09547e-06	3.00816e-06	2.94612e-06	3.38241e-06	2.94518e-06	2.7626e-06
SERTAD3	1.02005e-05	1.4026e-05	1.31832e-05	1.54613e-05	1.05946e-05	1.41989e-05	9.55413e-06	6.25081e-06	4.88893e-06	4.7328e-06	3.52418e-06	3.07346e-06
BLVRB	0.000666485	0.000659752	0.000679116	0.000588974	0.000567799	0.000559876	5.93988e-05	9.24629e-05	3.55579e-05	2.83263e-05	6.35574e-05	2.09773e-05
SPTBN4	0	0	5.20446e-07	5.24884e-07	0	0	0	0	6.06379e-07	6.1155e-07	0	0
ENSSSCG00000035487	0	0	0	0	0	0	0	0	0	0	0	0
SHKBP1	1.39578e-05	2.57818e-06	8.5303e-06	9.56089e-06	1.08858e-05	1.22928e-05	7.79111e-06	2.11211e-06	5.25574e-06	3.67573e-06	1.30427e-05	3.28991e-06
LTBP4	1.39817e-05	1.03973e-05	1.11479e-05	1.87957e-05	4.00449e-05	2.60636e-05	8.81973e-06	4.88489e-06	4.99363e-06	4.42392e-06	2.39673e-05	4.27308e-06
ANKRD29	1.03114e-06	0	1.70352e-06	4.09738e-06	0	1.18963e-06	2.00935e-06	0	2.39528e-06	2.21483e-06	0	8.18369e-07
COQ8B	0	0	0	0	5.72596e-07	0	0	0	0	0	6.6714e-07	0
ITPKC	3.79607e-06	3.48387e-06	6.89108e-06	5.59176e-06	3.43257e-06	6.48813e-06	3.21454e-06	2.98155e-06	3.35131e-06	2.05933e-06	1.81592e-06	2.19908e-06
CLUL1	0	0	0	0	0	0	0	0	0	0	0	0
C19orf54	1.29651e-05	1.71666e-05	7.26573e-06	9.19531e-06	1.61352e-05	7.36914e-06	7.27186e-06	6.53996e-06	3.29875e-06	3.67978e-06	1.54821e-05	2.1285e-06
CETN1	0	0	0	0	0	0	0	0	0	0	0	0
SNRPA	1.92505e-05	7.62647e-06	8.80673e-06	7.83365e-06	1.60334e-05	1.22011e-05	9.8281e-06	4.59395e-06	4.22158e-06	2.57255e-06	1.10562e-05	2.83247e-06
LAMA3	2.41761e-06	2.98826e-06	1.32185e-06	1.6893e-06	9.41477e-06	2.13041e-06	2.81679e-06	2.45042e-06	8.86008e-07	1.15803e-06	3.2031e-06	1.16505e-06
MIA	0	0	5.93903e-07	5.10642e-07	0	5.78605e-07	0	0	6.91965e-07	5.94956e-07	0	7.47832e-07
RAB4B	1.22653e-05	1.21965e-05	1.21513e-05	8.08689e-06	8.1452e-06	1.2466e-05	8.23958e-06	5.2591e-06	3.79427e-06	3.12693e-06	2.88537e-06	2.73658e-06
TAF4B	0	0	0	0	0	2.7968e-07	0	0	0	0	0	5.45e-07
KCTD1	2.37511e-06	0	0	1.14196e-06	5.61023e-07	1.3729e-06	2.76727e-06	0	0	1.45041e-06	6.53657e-07	1.14568e-06
ENSSSCG00000031330	0	0	0	0	0	0	0	0	0	0	0	0
RBBP8	1.2546e-05	2.56997e-05	8.39897e-06	1.15586e-05	5.37004e-06	1.38693e-05	9.86815e-06	2.97211e-05	3.07161e-06	4.15735e-06	2.1966e-06	3.29735e-06
CABLES1	6.62896e-06	4.97623e-06	1.19314e-05	1.47162e-05	1.88753e-05	9.18132e-06	5.14297e-06	3.3535e-06	6.00225e-06	4.0882e-06	1.71779e-05	2.36164e-06
ARL2BP	2.30322e-06	1.36183e-06	2.78125e-06	5.61515e-06	6.06037e-07	2.3404e-06	4.48819e-06	1.58669e-06	2.02812e-06	2.27877e-06	7.06103e-07	1.16742e-06
PLLP	1.90272e-06	0	0	0	0	2.70223e-06	2.21689e-06	0	0	0	0	2.11754e-06
TMEM241	1.05812e-05	1.46283e-05	5.19725e-06	5.65973e-06	1.51146e-06	3.39432e-06	7.84079e-06	2.85056e-05	4.21408e-06	2.75798e-06	1.25003e-06	1.48648e-06
CCL22	0	0	0	0	0	2.90371e-07	0	0	0	0	0	3.38315e-07
RIOK3	7.52258e-05	0.000129296	7.07416e-05	7.09809e-05	7.0584e-05	6.28781e-05	1.88182e-05	5.53112e-05	1.33028e-05	1.15091e-05	3.61666e-05	7.99776e-06
CX3CL1	0	0	0	0	0	0	0	0	0	0	0	0
ADGRG1	7.70776e-06	2.08326e-05	1.17707e-05	1.24509e-05	1.34065e-05	1.32323e-05	5.95037e-06	2.93923e-05	4.33895e-06	3.93129e-06	3.72335e-06	3.16743e-06
ENSSSCG00000002995	4.45885e-05	4.6386e-05	3.40702e-05	3.51948e-05	3.20686e-05	4.70022e-05	1.35531e-05	3.04071e-05	6.0714e-06	7.25267e-06	5.6154e-06	5.34571e-06
CHST8	0	0	0	0	0	0	0	0	0	0	0	0
RMC1	7.13948e-06	5.68538e-06	9.04761e-06	4.67912e-06	4.26379e-06	9.47138e-06	5.02377e-06	3.86769e-06	4.3627e-06	2.50111e-06	2.05878e-06	2.13192e-06
CYP2F1	0	0	0	0	0	0	0	0	0	0	0	0
KCTD15	2.55632e-05	1.08841e-05	1.16753e-05	1.14662e-05	8.01593e-06	1.51701e-05	1.06835e-05	5.10575e-06	3.92632e-06	3.22613e-06	2.79052e-06	2.73007e-06
NPC1	1.80165e-05	1.1557e-05	2.26076e-05	1.67408e-05	2.9623e-05	1.58214e-05	7.37049e-06	5.19068e-06	7.07454e-06	4.33865e-06	2.16865e-05	2.95547e-06
CYP2A19	0.00132503	0.00136687	0.00135554	0.0011292	0.000983511	0.00083827	8.7051e-05	0.000142786	5.79819e-05	4.82631e-05	0.000103352	3.29664e-05
ADGRG3	0	0	7.06608e-07	0	0	0	0	0	1.37694e-06	0	0	0
DRC7	0	0	0	0	0	0	0	0	0	0	0	0
LSM14A	3.18761e-05	4.25529e-05	4.37387e-05	3.52742e-05	2.1829e-05	2.98791e-05	1.39154e-05	2.85379e-05	9.46229e-06	6.50153e-06	4.5822e-06	4.49301e-06
GARRE1	0	1.95573e-05	5.9065e-06	8.39298e-06	1.18695e-05	5.3954e-06	0	2.90213e-05	2.29608e-06	2.91769e-06	1.58513e-05	1.78882e-06
KATNB1	9.63384e-06	1.43513e-05	1.53249e-05	1.04634e-05	1.23387e-05	8.57072e-06	5.91733e-06	6.68649e-06	5.89362e-06	3.75161e-06	4.11282e-06	2.03883e-06
GPI	0.000156001	0.000164254	0.000156718	0.000142563	0.000154414	0.000167094	2.58396e-05	4.40785e-05	1.53559e-05	1.26326e-05	3.08736e-05	1.07729e-05
ENSSSCG00000028627	0	0	4.06951e-07	0	0	0	0	0	4.74144e-07	0	0	0
TTC39C	5.1923e-05	6.14082e-05	5.29005e-05	3.73657e-05	7.4723e-05	4.02691e-05	1.31392e-05	3.093e-05	8.19408e-06	6.09502e-06	2.63225e-05	5.20098e-06
CYP2B6B	3.86884e-05	6.64431e-05	2.56e-05	3.44127e-05	3.30349e-05	3.97906e-05	1.43173e-05	6.29193e-05	8.14503e-06	8.52587e-06	1.93129e-05	5.72462e-06
PDCD2L	2.02677e-06	0	1.80795e-06	1.14217e-06	1.24039e-06	2.40797e-06	2.36142e-06	0	1.67443e-06	9.46313e-07	1.02395e-06	1.36403e-06
CABYR	1.23376e-05	7.38541e-06	4.75631e-06	8.6694e-07	3.6141e-06	3.56697e-06	7.16348e-06	4.53338e-06	2.23674e-06	1.68937e-06	1.8989e-06	1.69488e-06
ENSSSCG00000003006	4.61929e-05	4.70339e-06	3.15497e-05	4.85899e-05	5.85516e-05	5.90483e-05	2.04003e-05	3.1639e-06	9.01473e-06	1.02791e-05	3.08966e-05	7.5669e-06
KIFC3	9.41588e-06	2.10633e-05	1.01487e-05	1.23618e-05	1.91105e-05	1.429e-05	6.4983e-06	3.04596e-05	2.76908e-06	3.85654e-06	1.344e-05	2.68568e-06
ENSSSCG00000031169	1.73333e-05	6.17649e-06	1.8988e-05	2.20512e-05	1.98982e-05	1.3406e-05	9.96181e-06	3.59431e-06	4.60643e-06	4.74523e-06	8.62507e-06	2.899e-06
OSBPL1A	0.000103062	0.00011353	0.000124605	0.000116183	0.00011139	0.000107607	1.86067e-05	5.4329e-05	1.25061e-05	1.15674e-05	1.81209e-05	7.88428e-06
WTIP	8.97203e-06	0	1.60466e-06	1.43162e-06	3.03321e-06	2.63759e-06	8.76327e-06	0	1.07954e-06	1.72072e-06	2.06313e-06	1.35935e-06
ENSSSCG00000062729	0	0	0	0	0	0	0	0	0	0	0	0
ZNF599	0	1.42997e-05	9.97308e-07	0	2.12384e-06	0	0	2.78651e-05	8.20372e-07	0	1.4498e-06	0
ENSSSCG00000002811	0	0	0	0	0	0	0	0	0	0	0	0
ENSSSCG00000002877	1.86873e-06	3.58738e-06	4.7338e-06	5.01143e-06	3.53475e-06	3.52042e-06	2.17729e-06	3.05147e-06	2.98045e-06	2.74002e-06	1.88792e-06	1.62512e-06
IMPACT	3.62517e-06	5.09465e-06	5.56402e-06	9.43596e-06	6.63926e-06	6.78102e-06	3.62912e-06	3.39636e-06	2.32727e-06	2.50136e-06	2.60433e-06	1.99603e-06
HRH4	0	1.67353e-06	0	0	0	2.50655e-07	0	1.94985e-06	0	0	0	4.88441e-07
ZNF521	5.01232e-06	0	1.2206e-06	5.14806e-07	7.05498e-07	1.20292e-06	4.10752e-06	0	1.00451e-06	5.99808e-07	8.21986e-07	7.04867e-07
SS18	1.00263e-05	6.56006e-06	1.67132e-05	1.70352e-05	8.72597e-06	1.35731e-05	5.9169e-06	3.85954e-06	4.97975e-06	4.73294e-06	2.95672e-06	3.08259e-06
CIAPIN1	1.10457e-05	4.67566e-06	1.5305e-05	1.56084e-05	1.0385e-05	1.54089e-05	8.30345e-06	3.13022e-06	4.92221e-06	5.38838e-06	3.30091e-06	3.04978e-06
COQ9	4.15125e-05	4.12916e-05	5.10695e-05	5.24392e-05	4.78801e-05	5.6261e-05	1.4297e-05	2.48926e-05	9.78977e-06	8.0507e-06	2.22554e-05	6.14455e-06
PSMA8	0	0	0	0	0	0	0	0	0	0	0	0
COLEC12	0	0	0	0	0	0	0	0	0	0	0	0
POLR2C	3.15873e-05	4.36743e-05	3.08094e-05	2.77296e-05	3.81849e-05	3.05929e-05	9.29715e-06	2.89892e-05	7.23423e-06	7.07857e-06	1.23158e-05	4.33149e-06
DOK4	4.19258e-06	1.9416e-05	3.95501e-06	6.85827e-06	2.42093e-06	6.94344e-06	4.33442e-06	2.95499e-05	2.07058e-06	2.68625e-06	1.66316e-06	1.66932e-06
THOC1	2.18854e-05	1.28653e-05	2.00329e-05	1.24242e-05	1.49553e-05	1.50319e-05	8.92489e-06	6.16788e-06	5.21184e-06	4.20772e-06	3.69118e-06	3.24725e-06
CCDC102A	0	0	3.85114e-06	9.736e-07	1.57399e-06	2.54907e-06	0	0	3.51535e-06	8.00844e-07	1.31182e-06	1.41611e-06
ADGRG5	0	0	2.30701e-06	2.17134e-06	1.34443e-06	2.71363e-06	0	0	1.36702e-06	1.26935e-06	1.11702e-06	1.1173e-06
ENSSSCG00000054422	0	0	0	0	0	0	0	0	0	0	0	0
ENSSSCG00000056413	0	0	0	0	0	0	0	0	0	0	0	0
TEPP	0	0	0	0	0	0	0	0	0	0	0	0
ZNF319	1.43854e-06	3.09764e-06	4.2793e-06	5.62718e-06	3.80357e-06	5.30576e-06	1.67606e-06	2.53991e-06	3.00718e-06	3.27976e-06	1.80763e-06	1.74642e-06
USB1	0	1.22615e-06	1.15785e-06	2.40437e-06	0	3.97488e-06	0	1.42861e-06	9.54774e-07	1.66565e-06	0	1.65245e-06
USP14	4.28649e-05	3.49104e-05	3.6884e-05	2.4762e-05	3.62091e-05	2.65456e-05	1.56061e-05	4.35322e-05	9.56741e-06	6.76396e-06	2.28847e-05	4.72203e-06
AKT2	2.86403e-05	3.03116e-05	3.15654e-05	2.70601e-05	3.25514e-05	2.74286e-05	9.23984e-06	9.98464e-06	6.69788e-06	5.64217e-06	1.86507e-05	3.59124e-06
MMP15	4.46307e-06	5.73201e-06	2.65698e-05	1.61225e-05	1.57695e-05	1.23985e-05	5.02175e-06	3.30153e-06	8.60724e-06	5.49431e-06	1.75095e-05	3.22807e-06
CFAP20	7.06813e-06	8.64977e-06	4.24931e-06	1.42305e-06	1.81739e-06	1.87865e-06	5.06423e-06	5.26041e-06	2.72985e-06	1.1739e-06	1.22733e-06	9.71019e-07
CSNK2A2	9.19858e-06	2.46715e-05	1.87121e-05	1.4534e-05	1.13358e-05	1.37741e-05	5.36133e-06	3.06451e-05	5.6771e-06	4.3036e-06	3.81586e-06	2.91201e-06
ROCK1	2.6233e-05	5.55008e-05	2.08172e-05	1.4898e-05	2.32728e-05	1.78897e-05	1.44566e-05	3.9628e-05	5.87602e-06	4.67502e-06	1.10654e-05	3.72296e-06
CCDC113	0	0	0	0	1.27492e-06	8.72916e-07	0	0	0	0	1.04811e-06	7.65655e-07
C19orf47	1.86995e-06	0	3.08177e-06	4.38837e-06	1.00557e-05	3.00086e-06	2.17871e-06	0	1.75354e-06	2.68019e-06	1.25399e-05	1.45219e-06
PRSS54	0	0	0	0	0	0	0	0	0	0	0	0
PLD3	9.77793e-05	9.66766e-05	9.84961e-05	9.55118e-05	8.76268e-05	0.000101063	2.03824e-05	4.1941e-05	1.2273e-05	1.0216e-05	1.86423e-05	8.1796e-06
CCL17	0	0	7.71911e-07	7.95819e-07	0	4.12997e-07	0	0	8.99364e-07	9.2722e-07	0	4.81189e-07
ZFHX3	0	1.47819e-06	1.89985e-06	1.20918e-06	0	1.71807e-06	0	1.72226e-06	2.62086e-06	1.32415e-06	0	1.32957e-06
HIPK4	0	0	3.99866e-07	4.52849e-07	1.26392e-06	3.65397e-07	0	0	4.6589e-07	5.27621e-07	1.47261e-06	4.25729e-07
PRX	0	1.29028e-06	5.28585e-07	0	0	0	0	1.50333e-06	6.15862e-07	0	0	0
ENSSSCG00000048469	0	0	4.82067e-07	0	0	0	0	0	5.61663e-07	0	0	0
PSMD7	5.48867e-05	6.34727e-05	7.23071e-05	5.95268e-05	6.84905e-05	5.50842e-05	1.77526e-05	3.42526e-05	1.40548e-05	1.14264e-05	3.98966e-05	8.18967e-06
FXYD3	0	0	0	0	0	0	0	0	0	0	0	0
WWP2	6.01679e-05	4.80929e-05	5.31354e-05	4.32577e-05	4.86471e-05	4.95051e-05	1.93965e-05	3.83282e-05	1.18598e-05	8.8547e-06	2.63092e-05	7.0282e-06
LGI4	3.53942e-06	6.31098e-06	3.07733e-06	3.70066e-06	1.67924e-06	5.8171e-06	3.63479e-06	4.37348e-06	2.00957e-06	1.63263e-06	1.39499e-06	2.20245e-06
ENSSSCG00000021374	0.000367803	0.000298489	0.00035387	0.000345894	0.000297459	0.000288723	4.58947e-05	6.77763e-05	2.74624e-05	2.33209e-05	5.94513e-05	1.4731e-05
ENSSSCG00000026051	0	0	0	0	0	0	0	0	0	0	0	0
GREB1L	0	0	1.77829e-06	6.08027e-07	0	4.69865e-07	0	0	1.87962e-06	1.18484e-06	0	9.15606e-07
NOB1	1.35394e-05	1.87921e-05	2.99054e-05	2.14738e-05	2.97907e-05	2.59798e-05	7.14904e-06	6.84886e-06	1.09887e-05	5.40427e-06	1.88578e-05	4.68484e-06
ESCO1	9.32434e-06	1.83598e-05	4.97434e-06	7.23208e-06	3.43551e-06	6.67028e-06	7.83137e-06	2.55355e-05	3.68356e-06	3.31785e-06	1.81312e-06	2.49362e-06
NQO1	0.000191899	0.00022719	0.000173027	0.000152095	0.000107177	0.000103051	2.91068e-05	5.7945e-05	1.70471e-05	1.61159e-05	1.97168e-05	8.60599e-06
ENSSSCG00000054355	0	0	0	0	0	1.2314e-07	0	0	0	0	0	2.39957e-07
SNRPD1	4.08192e-05	4.56134e-05	3.97425e-05	4.31044e-05	5.6595e-05	4.03946e-05	1.51305e-05	3.25595e-05	8.56176e-06	9.13287e-06	2.22065e-05	5.37614e-06
ABHD3	1.34123e-05	6.0662e-06	7.03658e-06	5.29788e-06	1.44584e-05	4.61049e-06	7.03105e-06	4.14562e-06	2.39352e-06	1.96192e-06	1.07637e-05	1.68039e-06
MIB1	5.79008e-06	1.97348e-06	7.89483e-06	1.13304e-05	4.63592e-06	8.09893e-06	4.75783e-06	2.29933e-06	3.46542e-06	4.12705e-06	2.25908e-06	2.3644e-06
GATA6	7.68139e-06	7.1777e-06	1.50273e-05	1.39194e-05	1.20006e-05	1.42418e-05	7.19881e-06	4.13468e-06	4.71921e-06	4.40255e-06	3.31956e-06	3.45757e-06
ENSSSCG00000054462	0	0	0	0	0	0	0	0	0	0	0	0
EPB41L3	3.84097e-06	1.82749e-06	5.44852e-06	4.28561e-06	4.7828e-06	4.85658e-06	3.20635e-06	2.12923e-06	3.89052e-06	1.87669e-06	2.27835e-06	1.92002e-06
NFAT5	2.21887e-06	0	2.47835e-06	3.2098e-06	5.6184e-07	3.71655e-07	2.58524e-06	0	3.09615e-06	3.36241e-06	6.54608e-07	3.84535e-07
ENSSSCG00000025499	2.07877e-05	1.36301e-05	2.39777e-05	3.36625e-05	2.53982e-05	2.23739e-05	1.06031e-05	6.10216e-06	8.11884e-06	6.50224e-06	1.67161e-05	4.05196e-06
CYB5B	2.55149e-05	1.24452e-05	2.72509e-05	2.44702e-05	2.43272e-05	2.50509e-05	1.47743e-05	5.39053e-06	7.21418e-06	6.1627e-06	1.81313e-05	4.46918e-06
FAM187B	6.40583e-06	3.37384e-06	3.16834e-06	1.45359e-06	1.91874e-06	3.02784e-06	4.27006e-06	2.8098e-06	2.15094e-06	1.20513e-06	1.29326e-06	1.37809e-06
LSR	5.3841e-05	4.3511e-05	5.5373e-05	4.6836e-05	4.88573e-05	5.28073e-05	1.42187e-05	9.85878e-06	1.01077e-05	8.02061e-06	2.20823e-05	6.4227e-06
TERF2	4.21646e-06	7.78964e-06	1.49691e-05	1.19177e-05	1.35019e-05	1.16651e-05	3.30515e-06	4.04599e-06	4.46934e-06	3.98433e-06	1.81225e-05	2.87496e-06
C1QA	0.00035925	0.000306948	0.000336531	0.000356087	0.000318874	0.000344761	3.82946e-05	6.15546e-05	2.374e-05	2.26232e-05	3.98813e-05	1.55603e-05
TMED6	0	3.76183e-06	2.2422e-06	0	1.34228e-06	1.31162e-06	0	3.09797e-06	1.5437e-06	0	1.10843e-06	6.87378e-07
ID3	6.21766e-05	7.21754e-05	5.59952e-05	4.52926e-05	3.88611e-05	5.81987e-05	1.89919e-05	3.1478e-05	9.49242e-06	8.15585e-06	9.68947e-06	6.39742e-06
NIP7	1.09148e-05	0	2.13465e-05	1.65096e-05	1.31414e-05	1.37805e-05	7.25964e-06	0	6.42847e-06	7.15145e-06	9.70875e-06	3.45075e-06
LDLRAP1	2.90532e-05	2.84419e-05	3.79601e-05	3.51271e-05	2.58189e-05	3.43672e-05	9.91464e-06	7.84788e-06	9.20036e-06	7.31555e-06	5.62149e-06	4.55129e-06
USF2	0.000100782	0.000140662	0.000107429	0.000118826	0.00013693	0.000160048	2.21422e-05	0.000115988	1.20909e-05	1.13539e-05	3.3328e-05	9.73988e-06
COG8	0	0	0	0	0	0	0	0	0	0	0	0
SYF2	1.12515e-05	3.4831e-05	2.88591e-05	2.91956e-05	1.48925e-05	1.63412e-05	7.62802e-06	2.95487e-05	7.99906e-06	6.33094e-06	8.01485e-06	3.60766e-06
PDF	1.47329e-05	8.37029e-06	1.49813e-05	1.24783e-05	1.09063e-05	1.2365e-05	8.44574e-06	4.29802e-06	5.9067e-06	4.47581e-06	3.77438e-06	2.96056e-06
VPS4A	3.73983e-05	9.01817e-05	4.55026e-05	4.29637e-05	5.24303e-05	4.74797e-05	1.43809e-05	6.73917e-05	1.01932e-05	8.49439e-06	2.77135e-05	5.53494e-06
RUNX3	0	0	0	1.0243e-06	0	0	0	0	0	1.19343e-06	0	0
CLIC4	0.000154862	0.000182579	0.00013983	0.000138996	0.000145299	0.000133072	2.70943e-05	7.14339e-05	1.68555e-05	1.46513e-05	3.62001e-05	9.52967e-06
ENSSSCG00000049560	0	0	0	0	0	0	0	0	0	0	0	0
ENSSSCG00000003599	0	0	0	0	0	0	0	0	0	0	0	0
RNF19B	4.79519e-06	1.62387e-06	3.4609e-06	1.38282e-06	2.42507e-06	2.97726e-06	3.92661e-06	1.89199e-06	2.05105e-06	9.29907e-07	1.65062e-06	1.32555e-06
SNTB2	1.4749e-06	1.48481e-06	1.97355e-06	2.29514e-06	0	1.6407e-06	2.87408e-06	1.72997e-06	1.51021e-06	2.58403e-06	0	1.10863e-06
PTPRU	0	1.55731e-06	3.63907e-06	7.02163e-06	2.39279e-06	6.0982e-06	0	1.81445e-06	2.31572e-06	3.63805e-06	1.61512e-06	1.68834e-06
ENSSSCG00000042299	0	0	0	7.68126e-07	0	2.33155e-07	0	0	0	1.49681e-06	0	4.54339e-07
UTP4	9.47837e-06	6.07008e-06	1.27731e-05	1.04533e-05	4.73654e-06	6.36724e-06	1.02666e-05	3.52778e-06	5.06005e-06	4.5644e-06	2.24592e-06	2.24214e-06
ENSSSCG00000018018	0	0	0	7.2887e-07	0	0	0	0	0	1.42032e-06	0	0
ENSSSCG00000036800	0	0	0	0	0	0	0	0	0	0	0	0
ZBTB14	1.07361e-06	2.79922e-06	2.22006e-06	9.54442e-06	3.07208e-06	3.37965e-06	2.0921e-06	3.26141e-06	1.30073e-06	3.6574e-06	1.78079e-06	1.3628e-06
HAMP	0.00115328	0.0010435	0.00135977	0.00193817	0.00234522	0.00322366	8.76813e-05	0.000116314	6.81644e-05	8.29495e-05	0.00014077	6.60204e-05
DERPC	1.89296e-05	3.61871e-05	2.51916e-05	2.29626e-05	2.79687e-05	3.30303e-05	7.90662e-06	2.96087e-05	6.38739e-06	5.2695e-06	1.19783e-05	4.56924e-06
AKAIN1	1.2381e-06	0	4.81664e-07	5.07546e-07	1.2677e-06	2.68684e-07	1.44253e-06	0	5.61194e-07	5.9135e-07	1.04274e-06	3.13048e-07
ENSSSCG00000048110	0	0	0	0	0	0	0	0	0	0	0	0
DLGAP1	0	0	0	0	0	0	0	0	0	0	0	0
HAS3	0	0	5.68221e-07	4.42865e-07	0	0	0	0	6.62042e-07	5.15988e-07	0	0
MAG	2.28771e-06	2.71542e-06	5.05759e-06	3.53041e-06	3.66141e-06	5.80319e-06	2.48572e-06	2.23544e-06	2.73871e-06	2.26682e-06	1.73553e-06	1.89244e-06
TANGO6	9.03589e-06	3.18216e-06	6.9954e-07	1.81342e-06	9.16789e-06	4.41604e-06	5.87727e-06	2.60741e-06	8.15044e-07	1.05291e-06	1.51902e-05	1.72934e-06
MATN1	0	0	0	0	0	0	0	0	0	0	0	0
LAPTM5	2.77171e-05	2.06972e-05	2.24775e-05	3.37567e-05	3.54728e-05	2.32218e-05	1.76903e-05	2.91743e-05	7.78157e-06	7.78361e-06	3.84902e-05	4.68159e-06
CDH1	0.000251688	0.000266223	0.000287415	0.000308924	0.000341438	0.000311423	3.95713e-05	7.88712e-05	2.53691e-05	2.42175e-05	6.22153e-05	1.55598e-05
TGIF1	6.3847e-06	1.05914e-05	4.69336e-06	9.57827e-06	7.46538e-06	8.7571e-06	5.32269e-06	5.58063e-06	2.19458e-06	4.16023e-06	2.9381e-06	2.44584e-06
SERINC2	3.53546e-05	3.92429e-05	5.55474e-05	6.26808e-05	5.52186e-05	7.58174e-05	1.24268e-05	1.14734e-05	1.07645e-05	8.71779e-06	1.44433e-05	7.44176e-06
MYL12A	8.82323e-05	6.27928e-05	7.99251e-05	7.02374e-05	8.41548e-05	7.41328e-05	1.88841e-05	2.92059e-05	1.25752e-05	1.0154e-05	4.14749e-05	8.46315e-06
C1QC	0.000204993	0.000194208	0.000202793	0.000205664	0.000186533	0.000169319	3.0783e-05	5.24053e-05	1.87445e-05	1.7808e-05	3.74083e-05	1.03865e-05
C1QB	0.000488867	0.000393875	0.000500497	0.000492864	0.000457587	0.000507055	4.97546e-05	9.73762e-05	3.15408e-05	2.935e-05	5.58294e-05	1.97162e-05
CD22	7.11834e-06	5.21408e-06	3.86379e-06	1.8639e-06	8.32162e-06	3.77488e-06	5.67626e-06	3.55739e-06	2.77445e-06	2.64853e-06	1.24543e-05	1.81954e-06
FGR	9.7967e-06	9.31863e-06	1.30765e-05	7.85097e-06	7.69827e-06	1.18617e-05	7.20236e-06	4.95441e-06	5.06133e-06	3.70688e-06	2.92629e-06	2.88533e-06
MYOM1	1.00899e-05	1.48287e-06	1.35055e-05	1.60597e-05	1.02187e-05	1.12975e-05	6.73166e-06	1.72772e-06	6.22137e-06	5.40738e-06	1.29362e-05	2.97023e-06
SMPDL3B	0.000178948	0.000157504	0.000182182	0.000177704	0.000159398	0.00013358	2.58496e-05	1.93655e-05	1.4545e-05	1.48248e-05	2.30166e-05	8.43895e-06
CDH3	0	0	0	0	0	0	0	0	0	0	0	0
XKR8	0	1.66366e-06	1.01031e-06	9.91569e-07	2.51783e-06	5.80654e-07	0	1.93835e-06	8.30852e-07	1.93223e-06	1.47303e-06	6.92312e-07
ZFP90	0	1.46622e-05	2.42139e-06	5.35044e-06	2.34474e-06	3.13104e-06	0	2.85717e-05	2.39915e-06	2.53063e-06	1.5762e-06	1.43241e-06
BBS2	7.6694e-06	1.90683e-05	5.03055e-06	5.30992e-06	1.13544e-06	3.77735e-06	5.92181e-06	3.05302e-05	2.09199e-06	1.9579e-06	9.34785e-07	1.72155e-06
EYA3	1.44707e-05	1.61349e-06	8.74713e-06	7.01476e-06	1.00328e-05	8.02037e-06	9.52812e-06	1.8799e-06	4.31597e-06	3.18427e-06	1.22027e-05	2.28618e-06
MT4	0	0	0	0	0	0	0	0	0	0	0	0
MT3	2.57184e-06	3.18552e-06	3.02045e-06	1.82932e-06	8.81012e-06	3.10865e-06	2.99649e-06	2.65839e-06	1.59604e-06	1.25571e-06	9.53017e-06	1.24268e-06
ENSSSCG00000030300	0.00386033	0.00360981	0.00389247	0.0038704	0.003835	0.00438667	0.000126834	0.000145282	7.36853e-05	6.73106e-05	9.78591e-05	5.77308e-05
ENSSSCG00000024911	0.000407093	0.000356133	0.000414303	0.000418554	0.000497941	0.000541304	3.68805e-05	4.46442e-05	2.39142e-05	2.19301e-05	5.56652e-05	1.79816e-05
ENSSSCG00000053819	0	0	0	0	0	0	0	0	0	0	0	0
MT1A	0.00213939	0.0021134	0.0021942	0.00208052	0.00221334	0.00236888	0.000100489	0.00010461	5.68995e-05	5.18837e-05	8.1008e-05	4.32919e-05
SDC3	9.58974e-05	7.36257e-05	7.87139e-05	8.22526e-05	7.07953e-05	9.02148e-05	1.96957e-05	1.543e-05	1.037e-05	1.06531e-05	1.52187e-05	7.52184e-06
E2F2	0	5.9652e-06	9.3677e-07	1.01113e-06	0	2.04278e-06	0	4.29551e-06	1.09144e-06	1.17809e-06	0	1.20634e-06
ENSSSCG00000051968	7.5755e-05	9.21695e-05	6.6178e-05	7.29564e-05	8.14123e-05	8.26238e-05	1.47935e-05	1.7171e-05	7.74536e-06	8.83553e-06	1.50722e-05	6.64428e-06
STX12	2.51086e-05	2.05713e-05	1.91028e-05	1.88624e-05	1.95582e-05	1.59846e-05	1.10927e-05	7.94653e-06	5.80116e-06	5.19818e-06	1.88905e-05	3.21442e-06
NUP93	0	6.30381e-06	4.74809e-06	9.06902e-06	9.21814e-06	9.03072e-06	0	3.73287e-06	2.30211e-06	3.00905e-06	3.12494e-06	2.55918e-06
AZIN2	0	1.15089e-06	0	0	0	0	0	1.34092e-06	0	0	0	0
TRIM62	0	0	1.29016e-06	1.14231e-06	5.34468e-07	4.5009e-07	0	0	1.06099e-06	9.56101e-07	6.22716e-07	4.67928e-07
PPP1R8	7.92723e-06	2.77086e-06	1.42974e-05	1.50122e-05	3.4036e-06	9.74994e-06	5.03043e-06	2.27149e-06	4.64781e-06	4.73383e-06	1.79172e-06	2.63398e-06
HERPUD1	0.000227636	0.000371301	0.000275618	0.000295827	0.000307701	0.000317509	3.17508e-05	6.99883e-05	1.98323e-05	1.98938e-05	4.21644e-05	1.37477e-05
ADGRB2	0	0	5.18874e-07	0	0	2.41101e-07	0	0	1.01111e-06	0	0	4.69824e-07
NLRC5	2.8574e-05	2.27621e-05	2.55197e-05	2.13366e-05	1.91646e-05	2.9313e-05	1.79334e-05	2.9554e-05	7.09787e-06	6.58824e-06	4.11535e-06	4.5432e-06
ENSSSCG00000002891	0	0	0	0	0	0	0	0	0	0	0	0
CPNE2	2.15271e-06	1.74094e-06	3.92296e-06	2.02067e-06	7.40323e-07	3.72237e-06	4.19489e-06	2.0284e-06	3.27743e-06	1.1965e-06	8.62561e-07	1.61114e-06
ENSSSCG00000036427	0	0	0	0	0	0	0	0	0	0	0	0
PSME3IP1	2.48231e-05	1.23601e-05	1.68633e-05	1.6734e-05	1.92836e-05	1.65138e-05	1.02947e-05	5.31804e-06	5.3988e-06	5.21116e-06	1.06161e-05	3.4075e-06
FFAR2	0	0	0	0	0	1.26611e-06	0	0	0	0	0	7.36666e-07
RSPRY1	3.64513e-06	1.47132e-06	4.50007e-06	5.61213e-06	4.3137e-06	3.45406e-06	4.99588e-06	1.71426e-06	4.8975e-06	2.97105e-06	2.28705e-06	1.59587e-06
KRTDAP	0	0	0	0	0	0	0	0	0	0	0	0
LPIN2	6.46515e-05	5.12234e-05	5.41938e-05	7.19866e-05	5.92462e-05	7.31539e-05	1.7291e-05	3.35054e-05	1.14116e-05	9.73403e-06	2.50518e-05	7.62965e-06
NUDT7	6.48735e-05	5.73372e-05	5.9527e-05	4.91702e-05	5.93573e-05	6.29786e-05	1.45812e-05	1.1225e-05	9.06385e-06	7.77007e-06	1.83322e-05	6.01679e-06
DMKN	5.22439e-06	0	1.47968e-06	5.9687e-07	1.27077e-06	2.42292e-06	4.27811e-06	0	9.96454e-07	6.95422e-07	1.04965e-06	1.25631e-06
EMILIN2	5.85275e-06	1.42864e-05	4.29789e-06	2.45245e-06	1.10428e-06	3.3415e-06	4.95117e-06	2.78394e-05	2.66873e-06	1.62836e-06	9.07716e-07	1.41036e-06
ADAMTS18	0	0	0	0	0	0	0	0	0	0	0	0
SBSN	2.5575e-06	0	1.9827e-06	1.5116e-06	5.32486e-07	2.25041e-06	4.9837e-06	0	1.34494e-06	1.38175e-06	6.20407e-07	1.27553e-06
SMCHD1	7.05457e-06	4.30986e-06	1.46632e-05	7.97525e-06	1.76115e-05	9.57178e-06	5.12478e-06	3.81399e-06	5.63411e-06	3.81225e-06	1.93954e-05	2.58322e-06
ENSSSCG00000034356	0	0	0	0	0	0	0	0	0	0	0	0
ENSSSCG00000002700	0	1.22891e-05	0	0	1.05176e-06	4.21922e-07	0	2.39473e-05	0	0	1.22542e-06	4.91588e-07
MON1B	3.74864e-05	1.14455e-05	1.22836e-05	1.6066e-05	1.75398e-05	2.11125e-05	1.95024e-05	4.98512e-06	4.92903e-06	4.14216e-06	8.86889e-06	3.87778e-06
ENSSSCG00000039747	0	0	0	0	0	0	0	0	0	0	0	0
ENSSSCG00000042144	0	0	0	0	0	0	0	0	0	0	0	0
CNTNAP4	0	0	0	0	7.31875e-07	4.0644e-07	0	0	0	0	8.52718e-07	4.7355e-07
TERF2IP	2.43389e-05	1.95796e-05	2.14073e-05	2.11385e-05	1.48541e-05	2.23364e-05	1.06901e-05	6.75004e-06	6.23248e-06	5.40039e-06	4.25479e-06	4.11143e-06
CRX	0	0	0	0	0	0	0	0	0	0	0	0
KARS1	0.000134421	0.000167063	0.000124706	0.000135594	0.000138855	0.000126006	2.35505e-05	4.48551e-05	1.48796e-05	1.30162e-05	3.01933e-05	8.4627e-06
ADAT1	2.20631e-06	2.41669e-06	4.38952e-07	1.57929e-06	1.81285e-06	2.21835e-06	2.5706e-06	2.81572e-06	5.11429e-07	1.06557e-06	1.22372e-06	1.52872e-06
GAPDHS	0	0	0	0	0	0	0	0	0	0	0	0
TMEM147	0.000137876	0.000170958	0.000156519	0.000144336	0.000168942	0.00013431	2.45854e-05	6.4095e-05	1.53391e-05	1.309e-05	4.85293e-05	9.59197e-06
EHD2	0	0	0	0	0	0	0	0	0	0	0	0
GABARAPL2	4.3628e-05	9.20584e-05	5.20235e-05	5.89498e-05	5.98179e-05	4.83637e-05	1.42828e-05	6.60724e-05	9.08944e-06	9.82155e-06	2.27137e-05	6.0346e-06
NOP53	7.089e-05	5.32734e-05	5.59758e-05	6.86907e-05	6.42119e-05	6.15947e-05	1.6277e-05	1.01493e-05	9.66494e-06	9.93018e-06	2.38296e-05	5.8666e-06
ATP4A	0	0	0	0	0	0	0	0	0	0	0	0
THEMIS2	0	1.56037e-05	5.66023e-06	3.67033e-06	3.27332e-06	3.62916e-06	0	3.04063e-05	2.15743e-06	2.12703e-06	1.74835e-06	1.67663e-06
RPA2	1.18468e-05	1.72841e-06	1.66626e-05	1.34064e-05	2.75879e-06	8.25117e-06	7.83264e-06	2.0138e-06	8.25574e-06	4.97376e-06	1.65673e-06	2.79406e-06
ENSSSCG00000041083	0	0	5.17511e-07	0	6.6242e-06	3.82961e-07	0	0	6.02959e-07	0	1.29083e-05	4.05497e-07
ENSSSCG00000038292	0	0	0	0	0	0	0	0	0	0	0	0
TMEM231	1.37646e-06	0	7.36462e-07	1.41624e-06	1.555e-06	9.66803e-07	1.60373e-06	0	8.58062e-07	1.85667e-06	1.294e-06	6.39763e-07
HAUS5	3.80249e-06	7.97872e-06	1.16924e-05	5.0148e-06	3.99643e-06	7.84173e-06	3.11438e-06	4.11975e-06	4.18938e-06	2.53596e-06	1.88649e-06	2.15171e-06
ENSSSCG00000002709	0	1.15089e-06	0	0	0	3.3376e-07	0	1.34092e-06	0	0	0	3.88868e-07
TMEM170A	1.81565e-05	1.44724e-05	2.0598e-05	2.34188e-05	1.207e-05	2.34415e-05	8.46114e-06	6.64261e-06	6.26814e-06	5.31991e-06	3.62396e-06	3.94957e-06
MAN1C1	0	0	0	0	0	3.02706e-07	0	0	0	0	0	5.8987e-07
SELENOW	0.000132264	0.000138788	9.37374e-05	0.000105306	0.000113171	8.57936e-05	2.28907e-05	6.20782e-05	1.1368e-05	1.11261e-05	4.12552e-05	7.27756e-06
RBM42	5.39017e-05	5.39769e-05	4.58144e-05	5.55564e-05	4.51265e-05	4.38875e-05	1.62804e-05	3.68565e-05	8.77815e-06	9.87723e-06	1.70387e-05	5.64095e-06
C5AR1	1.59261e-05	7.29917e-06	1.45895e-05	1.09645e-05	1.01837e-05	1.09828e-05	1.20946e-05	4.19105e-06	6.33723e-06	4.06567e-06	3.24507e-06	2.96367e-06
C5AR2	0	3.02703e-06	6.01012e-07	9.20776e-07	0	2.42584e-06	0	2.48106e-06	7.00247e-07	1.05289e-06	0	1.45089e-06
COX6B2	0	0	0	0	0	0	0	0	0	0	0	0
CFDP1	0.000125052	0.000127127	8.31643e-05	9.75873e-05	0.000128293	9.04503e-05	2.86583e-05	7.6779e-05	1.46833e-05	1.49648e-05	5.4823e-05	1.07578e-05
EPHA8	0	0	0	0	0	0	0	0	0	0	0	0
ELSPBP1	0	0	0	0	0	0	0	0	0	0	0	0
BCAR1	3.59169e-05	4.15458e-05	2.87384e-05	2.29635e-05	2.80358e-05	2.34055e-05	1.15463e-05	3.83691e-05	8.16316e-06	5.97115e-06	1.79096e-05	3.60373e-06
CABP5	0	0	0	0	0	0	0	0	0	0	0	0
ENSSSCG00000032067	9.62349e-05	0.000180628	0.000106539	0.000119544	0.00012077	0.000135111	2.04153e-05	7.40113e-05	1.33923e-05	1.35578e-05	2.46328e-05	9.37522e-06
ENSSSCG00000063476	0	0	0	0	0	0	0	0	0	0	0	0
ENSSSCG00000023012	0	0	0	0	0	0	0	0	0	0	0	0
ETV2	6.06731e-06	1.94397e-05	1.04564e-05	1.81246e-05	2.05371e-05	1.3784e-05	5.30151e-06	7.04049e-06	3.04614e-06	4.90476e-06	1.48197e-05	2.83905e-06
ENSSSCG00000002907	0.000191789	0.000255132	0.000216612	0.000186408	0.00016977	0.000182683	2.6858e-05	6.79982e-05	1.74803e-05	1.39334e-05	3.28691e-05	1.01737e-05
UPK1A	0	0	4.438e-07	0	0	0	0	0	5.17078e-07	0	0	0
ENSSSCG00000003247	0	0	0	0	0	0	0	0	0	0	0	0
LIN28A	0	0	0	0	0	0	0	0	0	0	0	0
ZBTB32	3.07546e-06	3.93109e-06	1.72159e-06	1.12634e-06	1.31493e-06	1.3427e-06	3.58327e-06	3.22088e-06	2.38403e-06	1.17008e-06	1.10802e-06	1.16708e-06
PTAFR	3.83094e-06	1.00834e-05	5.16596e-06	2.83557e-06	2.94579e-06	2.20765e-06	4.91293e-06	7.98638e-06	3.01874e-06	1.98627e-06	1.73116e-06	1.35992e-06
KMT2B	7.46257e-06	1.19837e-05	1.60948e-05	1.27994e-05	2.60819e-05	1.96717e-05	4.98166e-06	5.17987e-06	4.67697e-06	3.38784e-06	1.52358e-05	3.30858e-06
ENSSSCG00000030698	0	0	0	0	0	0	0	0	0	0	0	0
NDC80	0	0	6.79413e-07	0	9.09856e-07	2.6169e-07	0	0	7.91593e-07	0	1.06009e-06	5.09944e-07
HPCA	0	0	0	0	0	0	0	0	0	0	0	0
ENSSSCG00000023127	0	0	0	0	0	0	0	0	0	0	0	0
TMEM54	2.10983e-06	0	5.6537e-07	1.68743e-06	0	1.60506e-06	4.11134e-06	0	6.5872e-07	1.87734e-06	0	8.22052e-07
ENSSSCG00000063299	0	0	0	0	0	0	0	0	0	0	0	0
C1orf232	0	0	0	0	0	0	0	0	0	0	0	0
ENSSSCG00000020888	0	0	0	0	0	0	0	0	0	0	0	0
METTL4	4.0467e-06	0	2.42436e-06	3.05947e-06	1.41384e-06	2.05079e-06	3.32157e-06	0	1.83489e-06	1.77558e-06	1.17328e-06	1.0972e-06
ENSSSCG00000054286	0	0	0	0	0	0	0	0	0	0	0	0
ZNF593	3.36689e-06	1.67467e-05	1.59277e-05	8.78258e-06	1.03254e-05	4.5741e-06	3.55659e-06	6.80684e-06	7.57329e-06	3.86651e-06	3.15816e-06	1.49271e-06
ZFP1	4.7208e-06	3.5103e-06	2.96892e-06	4.12106e-06	7.17689e-07	3.51349e-06	4.81176e-06	2.93857e-06	2.71587e-06	2.7156e-06	8.3619e-07	1.35195e-06
ADCYAP1	0	0	0	4.47971e-07	0	0	0	0	0	5.21938e-07	0	0
ZNF593OS	0	0	0	0	0	0	0	0	0	0	0	0
ENSSSCG00000040699	0	0	0	0	0	0	0	0	0	0	0	0
CNKSR1	0	0	3.82914e-07	1.62749e-06	0	0	0	0	4.46139e-07	3.17143e-06	0	0
LDHD	7.73087e-05	6.24412e-05	8.67811e-05	8.01411e-05	5.73887e-05	9.28237e-05	1.98421e-05	3.14306e-05	1.34613e-05	1.03063e-05	1.44492e-05	8.17726e-06
YES1	2.65219e-05	3.40471e-05	1.99395e-05	1.42751e-05	2.58617e-05	1.40154e-05	1.06385e-05	2.9448e-05	5.61862e-06	4.52107e-06	2.54177e-05	3.11813e-06
CATSPER4	0	0	0	0	0	5.1841e-07	0	0	0	0	0	1.0102e-06
ZNRF1	1.63612e-05	2.683e-06	2.38709e-05	1.50492e-05	3.50373e-05	2.42487e-05	8.23927e-06	2.19896e-06	5.65367e-06	4.55882e-06	2.6812e-05	3.84428e-06
ENOSF1	5.37877e-05	2.89077e-05	3.41503e-05	4.37127e-05	3.75568e-05	4.37376e-05	1.27688e-05	7.50666e-06	7.45686e-06	7.12328e-06	9.70228e-06	4.81043e-06
ENSSSCG00000057842	0	0	0	0	0	0	0	0	0	0	0	0
WDR59	0	1.46758e-05	0	0	0	2.19725e-07	0	2.85982e-05	0	0	0	4.28169e-07
ENSSSCG00000032690	0	0	0	0	0	0	0	0	0	0	0	0
ENSSSCG00000003248	0	0	0	0	0	0	0	0	0	0	0	0
FA2H	0	0	0	0	0	0	0	0	0	0	0	0
ENSSSCG00000003303	0	0	0	0	0	0	0	0	0	0	0	0
MLKL	2.11148e-06	0	3.17826e-06	4.50657e-06	5.12057e-07	2.27675e-06	2.46012e-06	0	1.53775e-06	2.06704e-06	5.96605e-07	1.1421e-06
ENSSSCG00000044943	0	0	0	0	0	0	0	0	0	0	0	0
PDIK1L	9.31851e-06	9.47797e-06	5.75737e-06	1.00555e-05	5.38668e-06	8.5562e-06	6.59982e-06	5.13526e-06	2.2611e-06	3.5118e-06	2.19461e-06	2.60389e-06
RFWD3	2.44764e-06	1.71867e-05	4.29916e-06	4.46146e-06	3.33869e-06	3.64944e-06	4.76962e-06	3.3491e-05	2.70083e-06	2.63629e-06	1.73495e-06	1.5102e-06
FAM110D	5.87103e-06	4.36742e-06	8.35542e-07	1.57045e-06	3.82983e-06	3.17511e-06	5.63999e-06	3.77308e-06	6.88081e-07	1.68212e-06	1.99217e-06	1.57606e-06
U2AF1L4	5.84109e-06	2.84562e-06	4.10206e-06	9.15881e-06	8.83239e-06	7.65856e-06	4.47145e-06	2.33187e-06	2.04902e-06	4.50306e-06	3.52633e-06	1.97246e-06
ENSSSCG00000037542	0	0	0	0	0	0	0	0	0	0	0	0
CD164L2	0	0	0	0	0	0	0	0	0	0	0	0
PSENEN	7.8385e-05	6.78126e-05	7.35811e-05	7.20856e-05	8.22364e-05	5.40195e-05	1.98798e-05	2.60246e-05	8.57457e-06	9.02135e-06	3.96222e-05	5.27174e-06
GLG1	4.86126e-06	0	2.61248e-06	2.28549e-06	8.87491e-06	2.29127e-06	6.82383e-06	0	3.29548e-06	2.11644e-06	1.25565e-05	1.27209e-06
GPR3	0	0	0	0	0	0	0	0	0	0	0	0
LIN37	1.22263e-05	2.37202e-05	1.21717e-05	1.57351e-05	1.57534e-05	1.76615e-05	6.4428e-06	1.87295e-05	5.3846e-06	4.64139e-06	1.2533e-05	4.00013e-06
WASF2	2.07014e-06	0	8.42197e-07	1.74883e-06	0	1.21554e-06	4.03399e-06	0	1.64115e-06	1.79988e-06	0	1.22637e-06
HELZ2	0	0	0	0	0	0	0	0	0	0	0	0
HSPB6	4.20444e-05	3.04764e-05	2.9542e-05	2.67672e-05	2.57565e-05	2.59372e-05	1.49785e-05	2.25558e-05	9.27349e-06	6.08983e-06	2.6002e-05	4.56192e-06
TYMS	6.05367e-06	2.01433e-05	3.50124e-06	1.22022e-05	7.71948e-06	5.14195e-06	5.693e-06	2.43738e-05	2.14468e-06	4.55475e-06	2.93575e-06	1.67837e-06
PROSER3	0	2.99149e-06	2.77151e-06	3.05228e-06	0	0	0	3.48542e-06	3.29728e-06	2.38624e-06	0	0
ZSCAN20	0	0	0	0	0	0	0	0	0	0	0	0
ARHGAP33	2.30322e-06	0	7.61944e-07	1.21803e-06	0	7.98361e-07	4.48819e-06	0	1.48477e-06	1.02396e-06	0	5.38493e-07
ZNF362	5.67929e-06	1.02263e-05	4.24716e-06	9.24176e-06	3.74818e-06	6.49909e-06	3.7834e-06	5.88596e-06	2.22497e-06	3.51342e-06	1.76542e-06	1.94786e-06
A3GALT2	0	0	0	0	0	0	0	0	0	0	0	0
PHC2	2.92464e-05	3.89571e-05	3.44323e-05	3.19019e-05	2.79912e-05	4.40296e-05	9.29623e-06	2.92239e-05	6.73786e-06	6.39073e-06	5.34008e-06	4.97337e-06
ENSSSCG00000062012	3.35501e-06	3.77572e-06	8.04079e-06	5.69137e-06	3.36695e-06	5.1272e-06	2.77535e-06	3.09808e-06	2.97314e-06	3.15791e-06	1.9917e-06	1.7545e-06
ENSSSCG00000045528	0	0	0	0	0	0	0	0	0	0	0	0
PRODH2	7.60359e-05	6.9523e-05	8.63225e-05	8.37555e-05	6.93514e-05	6.95034e-05	1.8284e-05	3.0048e-05	1.08768e-05	9.87023e-06	1.69028e-05	6.57225e-06
CEP85	2.58807e-06	2.87508e-06	3.62955e-06	2.96294e-06	2.43826e-06	3.74287e-06	3.01539e-06	2.35651e-06	1.76178e-06	1.41171e-06	1.41503e-06	1.28863e-06
NPHS1	0	0	0	0	0	0	0	0	0	0	0	0
ENSSSCG00000003703	0	0	0	0	0	0	0	0	0	0	0	0
ENSSSCG00000058549	0	0	0	4.1775e-07	0	0	0	0	0	4.86726e-07	0	0
TMEM200C	0	0	0	0	0	0	0	0	0	0	0	0
ENSSSCG00000059038	0	0	0	0	0	0	0	0	0	0	0	0
KIRREL2	0	0	0	0	0	0	0	0	0	0	0	0
PDPR	0	0	0	0	0	2.20402e-07	0	0	0	0	0	4.29489e-07
ENSSSCG00000002720	0	0	0	0	7.39104e-07	3.11948e-07	0	0	0	0	8.61141e-07	3.63455e-07
UBXN11	0	2.21302e-06	2.98441e-06	5.92331e-06	4.35893e-06	6.10402e-06	0	2.57843e-06	1.84963e-06	3.71308e-06	3.08276e-06	1.63854e-06
AARS1	7.87992e-05	6.88562e-05	9.06016e-05	0.000103367	7.83794e-05	9.08541e-05	1.85922e-05	2.15369e-05	1.34955e-05	1.22752e-05	2.36762e-05	8.00467e-06
NLRP8	0	0	0	0	0	0	0	0	0	0	0	0
SH3BGRL3	0.000117957	0.000136524	0.000115711	0.00010248	0.000117305	0.000107659	2.19638e-05	4.87974e-05	1.33177e-05	1.18309e-05	3.33857e-05	9.04429e-06
NLRP9	0	0	0	0	0	0	0	0	0	0	0	0
APLP1	0	0	1.83523e-06	5.88217e-07	6.1785e-07	1.10311e-06	0	0	2.52592e-06	1.14623e-06	7.19866e-07	1.22038e-06
CD52	3.36392e-05	5.08098e-05	5.23353e-05	5.40311e-05	4.36226e-05	5.81909e-05	1.12058e-05	3.03501e-05	1.05701e-05	8.08495e-06	1.41022e-05	5.98114e-06
MYL12B	0.000114337	8.03175e-05	8.87923e-05	9.55301e-05	9.73765e-05	8.87175e-05	2.2698e-05	4.16294e-05	1.31017e-05	1.28437e-05	3.30386e-05	8.35446e-06
ENSSSCG00000003311	0	0	0	0	0	0	0	0	0	0	0	0
CRYBG2	0	1.67988e-05	4.44858e-06	1.00449e-05	6.07652e-06	4.33444e-06	0	2.7004e-05	2.46154e-06	3.20271e-06	2.34231e-06	1.59873e-06
NLRP11	0	0	0	5.4836e-07	0	0	0	0	0	6.38902e-07	0	0
RABAC1	0.000252268	0.000191731	0.000216602	0.000226509	0.000192165	0.000200174	3.70257e-05	4.59391e-05	1.79956e-05	1.71401e-05	3.43088e-05	1.12949e-05
NLRP4	0	0	0	0	0	0	0	0	0	0	0	0
ERFL	0	0	0	0	5.73167e-07	0	0	0	0	0	6.67805e-07	0
DDX19B	6.13728e-06	3.03717e-06	1.03349e-05	5.43804e-06	1.30332e-05	1.1165e-05	5.28643e-06	2.48983e-06	4.87624e-06	2.88152e-06	1.61322e-05	2.61583e-06
ARHGEF1	2.07261e-05	3.55219e-05	1.39701e-05	1.8223e-05	1.44887e-05	2.47224e-05	8.89467e-06	3.05843e-05	3.28886e-06	4.31926e-06	3.46759e-06	3.53824e-06
NLRP13	0	0	0	0	0	0	0	0	0	0	0	0
DHX34	7.44398e-06	1.69275e-05	9.25892e-06	1.11492e-05	1.53341e-05	1.1013e-05	5.09563e-06	3.04182e-05	2.9646e-06	3.48007e-06	1.25718e-05	2.32812e-06
SULT2A1	0.000728938	0.000752699	0.000711622	0.000639634	0.000605971	0.000486191	6.74522e-05	0.000138949	4.52976e-05	3.48626e-05	9.24908e-05	2.24718e-05
ENSSSCG00000058863	0	1.48415e-06	4.68201e-06	3.39355e-06	0	2.52151e-06	0	1.72921e-06	2.80305e-06	1.78214e-06	0	9.69809e-07
BSPH1	0	0	0	0	0	0	0	0	0	0	0	0
CD79A	9.52389e-06	4.23126e-06	1.56616e-06	2.26537e-06	5.30431e-06	3.15846e-06	8.55176e-06	3.48188e-06	2.10624e-06	2.10373e-06	1.03363e-05	1.64071e-06
KMT5C	2.69694e-06	3.11248e-06	1.06525e-05	4.46932e-06	6.63608e-07	7.70373e-06	3.7123e-06	2.55377e-06	4.98331e-06	1.74603e-06	7.7318e-07	2.43635e-06
RPS19	0.00157277	0.00153659	0.00152069	0.00142144	0.0012818	0.0013608	9.52493e-05	0.000119111	4.98091e-05	4.88988e-05	9.26738e-05	3.31416e-05
ENSSSCG00000035706	0.000620754	0.000563872	0.000613379	0.000562535	0.00055144	0.000520018	5.1462e-05	9.49696e-05	3.0325e-05	2.67953e-05	4.57844e-05	1.76415e-05
EXOC3L2	1.35213e-05	1.09096e-05	1.23166e-05	1.29e-05	1.22833e-05	1.15394e-05	6.37496e-06	4.78583e-06	5.26333e-06	3.87323e-06	3.96575e-06	2.57537e-06
MARK4	6.44195e-06	5.72106e-06	6.54149e-06	5.12387e-06	6.82466e-06	4.29261e-06	5.7573e-06	3.81833e-06	3.0261e-06	2.55165e-06	2.71668e-06	1.40985e-06
LYPD4	2.04385e-06	0	4.14851e-06	1.0481e-06	1.42814e-06	3.14492e-06	2.38132e-06	0	2.18285e-06	8.75071e-07	1.22119e-06	1.5373e-06
DMRTC2	0	0	0	0	0	0	0	0	0	0	0	0
ENSSSCG00000060817	0	0	0	0	0	0	0	0	0	0	0	0
CKM	0	0	0	0	0	0	0	0	0	0	0	0
ENSSSCG00000003048	0	0	0	0	0	0	0	0	0	0	0	0
ENSSSCG00000051733	0	0	0	0	0	0	0	0	0	0	0	0
ENSSSCG00000024568	0	0	0	0	0	2.6133e-07	0	0	0	0	0	3.04479e-07
ENSSSCG00000037422	0	0	0	0	0	0	0	0	0	0	0	0
ENSSSCG00000003047	2.10986e-06	2.07597e-06	5.04509e-07	2.68459e-06	1.19838e-06	2.29247e-06	4.11139e-06	2.41875e-06	5.8781e-07	2.49551e-06	9.85915e-07	1.39496e-06
CD177	0	0	0	0	0	0	0	0	0	0	0	0
TEX101	0	0	0	0	0	0	0	0	0	0	0	0
ENSSSCG00000035447	0	0	0	0	0	0	0	0	0	0	0	0
DDX19A	1.47684e-05	1.04761e-05	1.20392e-05	1.09415e-05	1.54006e-05	1.40893e-05	8.64505e-06	5.43843e-06	4.68458e-06	3.77736e-06	8.14919e-06	3.08964e-06
BSP1	0	0	0	0	0	0	0	0	0	0	0	0
KLC3	0	0	0	0	0	0	0	0	0	0	0	0
LYPD3	1.85613e-06	2.37809e-06	2.33308e-06	2.31435e-06	1.63052e-06	2.42265e-06	2.1626e-06	2.77075e-06	1.70796e-06	2.04926e-06	1.39059e-06	1.19418e-06
SYNE4	2.42163e-06	2.42822e-06	5.66441e-06	2.8775e-06	2.7587e-06	3.90882e-06	2.82148e-06	2.82916e-06	3.35962e-06	1.66026e-06	1.59625e-06	1.59685e-06
ENSSSCG00000037473	2.87555e-06	2.4298e-06	5.45306e-07	0	1.044e-06	0	5.60346e-06	2.831e-06	6.35344e-07	0	1.21638e-06	0
ALKBH6	1.47785e-05	1.73783e-05	1.98773e-05	1.73649e-05	1.89247e-05	2.14542e-05	6.47901e-06	6.23753e-06	6.32159e-06	4.3888e-06	4.32282e-06	3.33882e-06
ST3GAL2	2.75623e-05	3.42475e-05	2.70026e-05	3.16729e-05	2.47031e-05	2.92114e-05	1.09155e-05	1.11624e-05	6.87468e-06	6.74087e-06	1.27176e-05	4.07516e-06
CLIP3	3.95969e-06	0	1.276e-06	2.42301e-06	5.30677e-06	1.24208e-06	3.24901e-06	0	1.0749e-06	1.4968e-06	1.03411e-05	1.12925e-06
THAP8	5.98687e-06	0	6.95374e-06	5.14788e-06	3.71825e-06	3.55448e-06	4.0765e-06	0	3.5451e-06	2.06179e-06	2.00617e-06	1.411e-06
ERCC2	8.17559e-06	1.58344e-05	7.54338e-06	1.09345e-05	7.50514e-06	1.25261e-05	6.01951e-06	2.52505e-05	2.83563e-06	4.51547e-06	2.79225e-06	2.79855e-06
FCSK	7.55369e-06	3.35866e-05	1.57361e-05	3.14856e-05	2.04131e-05	3.15269e-05	5.22e-06	2.52159e-05	3.51487e-06	6.34523e-06	4.48519e-06	4.33985e-06
WDR62	5.00529e-06	3.05926e-06	3.06491e-06	3.02556e-06	4.57673e-06	6.253e-06	6.24285e-06	2.50735e-06	3.1261e-06	1.91452e-06	1.99977e-06	2.29954e-06
ASAP3	1.08722e-05	1.5168e-05	2.47059e-05	1.13247e-05	1.0436e-05	1.7993e-05	7.04417e-06	5.89762e-06	5.46577e-06	3.16199e-06	3.29647e-06	2.89139e-06
PPP1R13L	0	1.93207e-06	2.13457e-06	3.42265e-06	1.11993e-06	2.99024e-06	0	2.25109e-06	2.1172e-06	1.80204e-06	9.22386e-07	1.55783e-06
HCRTR1	0	0	0	0	0	0	0	0	0	0	0	0
PEF1	4.14299e-05	2.12581e-05	4.82609e-05	5.41057e-05	3.54611e-05	4.33371e-05	1.2875e-05	7.34152e-06	8.16212e-06	9.89022e-06	1.0921e-05	5.37018e-06
COG4	1.67725e-05	3.54459e-05	2.59893e-05	2.19363e-05	3.42628e-05	3.20216e-05	7.97422e-06	3.36543e-05	9.03494e-06	5.12408e-06	1.58052e-05	4.12921e-06
ERCC1	2.17299e-05	1.05492e-05	1.62067e-05	1.26573e-05	1.61819e-05	1.53861e-05	9.5015e-06	4.93556e-06	7.19869e-06	3.67764e-06	4.21282e-06	3.12081e-06
OVOL3	0	0	0	0	0	0	0	0	0	0	0	0
SF3B3	2.69529e-05	2.48084e-05	2.99031e-05	3.88009e-05	4.10387e-05	3.3645e-05	1.1302e-05	7.41486e-06	7.36364e-06	7.42719e-06	2.17059e-05	4.94354e-06
COL16A1	3.38994e-06	2.56572e-05	5.2265e-06	5.50955e-06	6.67895e-06	7.37181e-06	2.79814e-06	2.97716e-05	3.36008e-06	2.89471e-06	7.63497e-06	1.75699e-06
IL34	5.1867e-06	0	8.56291e-07	0	6.93719e-06	3.46538e-06	6.0117e-06	0	1.66862e-06	0	1.24132e-05	2.15268e-06
POLR2I	0.000141112	0.000138026	0.000121751	0.000118205	8.69761e-05	0.000112812	2.59891e-05	3.14111e-05	1.38017e-05	1.19239e-05	9.07893e-06	8.62662e-06
TBCB	3.24115e-05	3.12277e-05	3.7768e-05	2.65141e-05	2.50197e-05	3.70309e-05	1.16722e-05	1.91472e-05	7.92478e-06	6.08294e-06	4.90753e-06	4.95946e-06
MTSS2	5.00475e-06	0	3.6795e-06	3.05408e-06	1.20079e-06	3.61962e-06	6.96389e-06	0	3.23205e-06	2.16459e-06	9.87611e-07	2.05083e-06
CAPNS1	0.000245199	0.000235694	0.000197376	0.000190842	0.000191821	0.000192773	3.41062e-05	8.77001e-05	2.08134e-05	1.7025e-05	4.8914e-05	1.21161e-05
COX7A1	0.000346731	0.000280933	0.000313938	0.000328765	0.000268721	0.000322135	3.78133e-05	3.75313e-05	2.38129e-05	2.29413e-05	2.75413e-05	1.44807e-05
POLR1G	2.19275e-06	1.48008e-06	7.53027e-06	6.15427e-06	1.94878e-06	4.84063e-06	2.5548e-06	1.72446e-06	4.35944e-06	4.16437e-06	1.3098e-06	1.67935e-06
ZNF146	2.30435e-06	0	1.96733e-06	5.14182e-07	8.45952e-06	1.90646e-06	2.68483e-06	0	1.38517e-06	5.99081e-07	1.29795e-05	1.38717e-06
ZNF565	0	0	0	7.00495e-07	0	0	0	0	0	8.16157e-07	0	0
ZNF567	3.91467e-06	0	2.63962e-06	1.07919e-06	6.70376e-06	2.28059e-06	3.20932e-06	0	2.95649e-06	8.96241e-07	9.79857e-06	1.40111e-06
VAC14	2.29316e-05	1.04545e-05	8.68093e-06	1.28942e-05	1.65996e-05	2.29059e-05	9.98241e-06	4.49783e-06	3.27818e-06	4.19892e-06	4.09746e-06	3.85344e-06
FOSB	0	0	1.41426e-06	0	9.00783e-07	2.12495e-07	0	0	1.90228e-06	0	1.04951e-06	4.1408e-07
ENSSSCG00000026790	0	0	0	0	0	0	0	0	0	0	0	0
ENSSSCG00000040973	0	0	0	0	0	0	0	0	0	0	0	0
CMTR2	2.24593e-06	1.77997e-06	4.11676e-06	3.42919e-06	4.63051e-06	4.68441e-06	2.61676e-06	2.07387e-06	1.8262e-06	1.72128e-06	2.2506e-06	1.74247e-06
CALB2	0	0	0	0	0	0	0	0	0	0	0	0
ZNF461	0	0	3.53399e-06	7.79468e-07	1.53054e-06	1.28091e-06	0	0	3.14168e-06	1.51892e-06	1.25963e-06	7.93151e-07
ZNF382	0	0	0	0	0	4.26992e-07	0	0	0	0	0	4.3164e-07
TLE7	0	0	0	0	0	0	0	0	0	0	0	0
GARIN5B	0	0	0	0	0	0	0	0	0	0	0	0
ZNF529	2.73208e-06	1.9969e-06	2.625e-06	2.27228e-06	0	1.94975e-06	5.32388e-06	2.32662e-06	2.13691e-06	1.78145e-06	0	1.26655e-06
ZNF23	2.20774e-06	0	0	0	0	4.14543e-07	2.57227e-06	0	0	0	0	8.07802e-07
CHST4	0	0	0	0	0	4.10152e-07	0	0	0	0	0	7.99246e-07
ZNF260	5.46958e-06	1.58019e-06	3.35613e-06	5.7233e-06	6.43217e-06	6.27072e-06	7.84776e-06	1.84111e-06	2.23105e-06	3.24909e-06	2.69743e-06	2.06578e-06
TAT	0.000609168	0.000581536	0.000668743	0.000753432	0.000797847	0.000909532	5.13934e-05	5.87469e-05	3.00445e-05	3.03267e-05	5.80157e-05	2.4988e-05
ZNF683	0	0	0	4.30352e-07	6.27172e-07	9.23346e-07	0	0	0	5.01409e-07	7.30727e-07	6.40161e-07
IL11	0	0	1.1898e-06	0	0	0	0	0	2.3185e-06	0	0	0
SELENON	2.74075e-05	5.29002e-05	2.54864e-05	4.01072e-05	2.67698e-05	3.02554e-05	1.09064e-05	4.07982e-05	6.90663e-06	8.05998e-06	1.60808e-05	4.73841e-06
MARVELD3	2.95623e-06	3.6227e-06	4.73602e-06	6.36502e-06	2.04851e-06	4.34229e-06	3.44434e-06	3.0644e-06	3.46108e-06	3.14149e-06	1.40225e-06	1.6529e-06
ZNF566	1.22711e-06	0	1.33475e-06	1.57034e-06	1.05176e-06	1.286e-06	2.39122e-06	0	1.11432e-06	2.16266e-06	1.22542e-06	8.56296e-07
MTFR1L	2.73259e-05	1.79853e-05	2.2593e-05	1.92854e-05	2.41535e-05	2.75261e-05	1.02312e-05	6.74038e-06	4.62699e-06	4.42318e-06	1.0513e-05	3.73068e-06
ZFP82	0	0	4.66278e-07	4.22264e-07	0	0	0	0	5.43267e-07	8.22847e-07	0	0
PHLPP2	0	0	4.10841e-07	9.27667e-07	1.34568e-06	1.21042e-06	0	0	4.78677e-07	7.70294e-07	1.10747e-06	8.34137e-07
ZFP14	0	0	3.87666e-07	0	1.4832e-06	2.05324e-07	0	0	4.51675e-07	0	1.22516e-06	2.39226e-07
TMEM190	0	0	0	0	0	0	0	0	0	0	0	0
ENSSSCG00000023195	0	0	0	0	0	0	0	0	0	0	0	0
RPL28	0.00189477	0.00186948	0.0018673	0.00184813	0.00179862	0.00168382	0.000108148	0.000132189	5.79498e-05	5.44932e-05	0.000146864	3.61538e-05
AP1G1	3.09459e-05	2.1102e-05	2.44895e-05	2.64571e-05	2.61218e-05	2.34085e-05	1.13842e-05	6.84805e-06	6.55079e-06	6.88505e-06	1.50089e-05	3.87961e-06
UBE2S	2.93893e-05	3.49857e-05	2.1829e-05	2.52993e-05	1.79381e-05	2.48098e-05	1.16397e-05	2.76533e-05	5.15695e-06	5.52241e-06	4.21448e-06	3.59811e-06
AUNIP	0	0	0	0	0	2.55406e-07	0	0	0	0	0	2.97577e-07
SHISA7	0	0	0	0	0	3.00306e-07	0	0	0	0	0	3.49891e-07
IST1	4.3019e-05	2.47259e-05	4.15158e-05	3.83334e-05	3.66328e-05	3.71775e-05	1.41273e-05	7.00668e-06	9.55323e-06	7.34192e-06	2.13352e-05	5.49537e-06
PAQR7	7.19239e-06	1.99091e-05	8.28259e-06	6.16186e-06	5.64679e-06	1.07079e-05	6.27142e-06	3.33399e-05	7.12378e-06	2.67653e-06	2.17815e-06	3.04914e-06
ENSSSCG00000002935	3.33876e-06	6.53365e-06	1.7981e-06	5.46656e-06	3.34929e-06	5.37575e-06	2.75448e-06	3.792e-06	1.73237e-06	2.43203e-06	1.76231e-06	1.62877e-06
ISOC2	8.62025e-05	0.000114643	6.69742e-05	8.80703e-05	7.91324e-05	8.33808e-05	2.07607e-05	6.30946e-05	9.23789e-06	1.10526e-05	2.23475e-05	6.93754e-06
STMN1	6.31828e-06	3.08039e-05	8.68028e-06	8.29302e-06	3.79673e-06	6.06569e-06	5.24422e-06	3.33435e-05	4.44864e-06	3.08984e-06	2.0049e-06	2.40199e-06
ENSSSCG00000042040	2.33754e-06	0	1.39621e-06	2.87388e-06	3.32645e-06	1.27618e-06	2.7235e-06	0	2.72074e-06	2.57233e-06	2.02336e-06	1.16145e-06
ZNF829	0	1.93333e-06	2.28139e-06	3.93898e-06	2.16954e-06	7.25175e-07	0	2.25255e-06	2.57662e-06	1.90286e-06	1.48492e-06	6.50814e-07
C19orf85	0	0	0	0	0	0	0	0	0	0	0	0
ATXN1L	2.30461e-06	3.15191e-06	2.64077e-06	4.80147e-06	6.15445e-06	8.33274e-06	2.68514e-06	2.58867e-06	1.39119e-06	2.18712e-06	2.36461e-06	2.30663e-06
ZNF628	1.91429e-06	1.22258e-05	2.65513e-06	3.90016e-06	2.50075e-06	4.12772e-06	2.23036e-06	5.40627e-06	1.38353e-06	1.61699e-06	1.45983e-06	1.49621e-06
ZNF821	4.34696e-06	0	1.21951e-06	2.39847e-06	1.2316e-06	2.43021e-06	3.56586e-06	0	2.37641e-06	1.85324e-06	1.03175e-06	1.04432e-06
ZNF793	0	0	0	0	5.23167e-07	2.40274e-07	0	0	0	0	6.09549e-07	2.79946e-07
PAFAH2	4.41301e-05	4.34323e-05	5.22921e-05	4.82473e-05	6.26104e-05	4.44459e-05	1.27688e-05	9.85353e-06	9.68391e-06	7.88306e-06	2.28999e-05	5.16217e-06
NAT14	0	1.90108e-06	1.83172e-06	1.57094e-06	8.15219e-07	9.48161e-07	0	2.21497e-06	1.23831e-06	1.36817e-06	9.49823e-07	8.67879e-07
ENSSSCG00000055830	0	0	0	0	0	3.42927e-07	0	0	0	0	0	3.99549e-07
SSC5D	1.18181e-06	0	1.91325e-06	2.9318e-06	6.43637e-07	2.32866e-06	2.30294e-06	0	1.6323e-06	2.28223e-06	7.49911e-07	1.17736e-06
ENSSSCG00000002938	2.68277e-06	0	1.24554e-06	0	6.00625e-07	0	5.22779e-06	0	1.0643e-06	0	6.99796e-07	0
DHODH	3.60318e-06	2.06722e-05	1.5674e-05	1.03357e-05	1.57314e-05	1.06758e-05	4.19812e-06	2.94325e-05	4.84923e-06	3.42506e-06	1.16319e-05	2.79695e-06
EXTL1	0.000237557	0.00022635	0.000252953	0.000262444	0.000264776	0.00032276	2.95155e-05	3.60001e-05	1.50536e-05	1.59801e-05	2.1417e-05	1.2972e-05
ZNF383	0	0	2.31285e-06	7.19282e-07	5.19621e-07	1.77287e-06	0	0	1.36929e-06	8.38046e-07	6.05418e-07	1.35277e-06
SLC30A2	3.24846e-06	0	6.20592e-07	1.15298e-06	0	0	3.78483e-06	0	7.2306e-07	1.67009e-06	0	0
TINAGL1	3.59042e-05	1.65617e-05	3.46335e-05	3.39989e-05	1.95204e-05	3.30354e-05	1.25583e-05	6.35458e-06	9.18181e-06	7.42352e-06	4.476e-06	4.85999e-06
ENSSSCG00000002749	0.0179328	0.0162986	0.0185725	0.0195338	0.0199968	0.0213054	0.000474422	0.000652095	0.000310916	0.000259026	0.000580968	0.00018912
SBK2	0	0	0	0	0	0	0	0	0	0	0	0
ENSSSCG00000060467	0	0	0	0	0	0	0	0	0	0	0	0
ZNF579	2.38258e-05	8.81541e-06	1.05287e-05	1.48014e-05	7.46781e-06	1.29393e-05	9.12864e-06	4.58129e-06	4.96283e-06	4.3821e-06	2.83727e-06	3.59201e-06
FIZ1	1.43947e-06	0	2.81031e-06	2.80318e-06	3.56692e-06	2.62995e-06	1.67715e-06	0	1.48734e-06	1.86704e-06	1.87671e-06	1.11096e-06
TXNL4B	7.48044e-06	8.55887e-06	1.21543e-05	7.94178e-06	1.19421e-05	8.69706e-06	5.84828e-06	5.04148e-06	6.40177e-06	4.68317e-06	1.25914e-05	2.26741e-06
ZNF524	1.45713e-05	1.24175e-05	1.40792e-05	1.43127e-05	1.03993e-05	1.64587e-05	8.0694e-06	5.06844e-06	6.06942e-06	5.14225e-06	3.32642e-06	3.40687e-06
ENSSSCG00000022423	0	0	0	0	0	0	0	0	0	0	0	0
DHX38	1.85702e-06	4.37106e-06	1.05056e-05	1.11181e-05	6.18745e-06	1.49307e-05	2.16364e-06	2.96266e-06	3.91077e-06	4.35705e-06	2.38872e-06	3.43641e-06
ZNF865	0	0	1.03141e-06	7.06183e-07	7.2181e-06	5.13024e-07	0	0	1.20171e-06	8.22784e-07	1.29326e-05	5.85334e-07
ZNF527	5.45453e-06	4.11822e-06	2.65755e-06	1.32769e-06	1.56299e-06	1.45921e-06	4.25833e-06	4.7982e-06	2.17292e-06	1.54691e-06	1.28514e-06	9.52269e-07
PMFBP1	0	0	0	0	0	0	0	0	0	0	0	0
RSRP1	3.09663e-05	4.48987e-05	4.86901e-05	4.01333e-05	4.17572e-05	4.89681e-05	1.0752e-05	2.98923e-05	7.8503e-06	6.48804e-06	1.42236e-05	5.64301e-06
ENSSSCG00000003236	2.11182e-06	0	3.22485e-06	4.17001e-06	3.29936e-06	3.48845e-06	4.11521e-06	0	2.51953e-06	2.42539e-06	1.70939e-06	1.63884e-06
ENSSSCG00000045697	0	0	0	0	0	0	0	0	0	0	0	0
ENSSSCG00000063148	0	0	0	0	0	0	0	0	0	0	0	0
ZNF569	7.92887e-06	2.07462e-06	4.29014e-07	2.54992e-06	2.38723e-06	4.12719e-06	5.33307e-06	2.41717e-06	4.99851e-07	1.87847e-06	1.62486e-06	2.08419e-06
ENSSSCG00000063486	0	0	0	0	0	0	0	0	0	0	0	0
ENSSSCG00000055534	0	0	0	0	0	0	0	0	0	0	0	0
TMEM50A	3.10007e-05	1.85955e-05	2.86187e-05	1.85142e-05	1.66222e-05	1.60109e-05	1.13425e-05	6.53112e-06	8.77452e-06	4.70713e-06	3.99435e-06	3.3084e-06
ENSSSCG00000047099	0	0	1.01786e-06	4.66625e-07	0	1.15077e-06	0	0	1.98346e-06	5.43671e-07	0	8.17008e-07
EXOSC6	1.1024e-05	6.08394e-06	7.57329e-06	1.41994e-05	1.03853e-05	1.08713e-05	6.52191e-06	3.50438e-06	3.62859e-06	4.39868e-06	3.36884e-06	2.62562e-06
ENSSSCG00000050436	0	0	0	0	0	5.42361e-07	0	0	0	0	0	7.79925e-07
ENSSSCG00000040993	0	0	0	0	0	0	0	0	0	0	0	0
ZNF570	1.92086e-06	0	2.6571e-06	2.388e-06	3.46309e-06	3.11003e-06	2.23802e-06	0	1.63535e-06	1.52786e-06	1.84815e-06	1.25982e-06
ENSSSCG00000050689	2.30089e-05	2.40327e-05	1.01192e-05	1.09027e-05	1.00802e-05	1.84348e-05	9.39203e-06	2.95768e-05	3.6553e-06	3.40152e-06	3.2598e-06	3.34509e-06
ENSSSCG00000002937	1.69195e-06	3.09943e-06	0	2.20862e-06	5.77273e-06	1.0526e-06	3.29703e-06	2.54153e-06	0	1.63448e-06	1.12491e-05	7.36378e-07
ENSSSCG00000059123	0	0	1.00474e-06	2.58771e-06	1.31006e-06	6.59416e-07	0	0	8.28015e-07	1.84984e-06	1.09948e-06	5.71346e-07
ENSSSCG00000003234	3.52383e-06	1.40244e-06	0	0	0	0	2.92122e-06	1.63401e-06	0	0	0	0
ENSSSCG00000025590	2.25033e-06	0	0	1.07963e-06	0	0	2.62189e-06	0	0	8.96718e-07	0	0
RHCE	0	0	0	0	0	0	0	0	0	0	0	0
ENSSSCG00000029600	4.15643e-06	1.58329e-06	2.92022e-06	3.7276e-07	0	1.80928e-06	3.56626e-06	1.84471e-06	2.89794e-06	4.34308e-07	0	9.35951e-07
ZNF175	2.72954e-06	0	0	5.82983e-07	0	7.79637e-07	5.31894e-06	0	0	6.79242e-07	0	5.24269e-07
ZFP30	0	3.04507e-06	1.98438e-06	6.76625e-06	1.27588e-06	3.99087e-06	0	2.49668e-06	1.97875e-06	3.31891e-06	1.05058e-06	1.49377e-06
ENSSSCG00000031916	0	0	0	1.04543e-06	0	3.53974e-07	0	0	0	1.21805e-06	0	6.89774e-07
ENSSSCG00000022906	1.77441e-05	1.27476e-05	1.94918e-05	2.28811e-05	2.76224e-05	1.58265e-05	8.35471e-06	5.11298e-06	5.29789e-06	5.59379e-06	1.4063e-05	3.15174e-06
ENSSSCG00000060487	0	0	0	0	0	0	0	0	0	0	0	0
MACO1	3.57324e-05	2.69879e-05	2.76451e-05	4.1251e-05	1.91083e-05	3.48454e-05	1.25382e-05	1.80135e-05	7.53623e-06	8.29061e-06	1.04475e-05	5.49072e-06
C19orf84	0	0	1.61536e-06	0	0	2.20878e-07	0	0	1.08623e-06	0	0	2.57348e-07
LIM2	0	0	0	0	0	0	0	0	0	0	0	0
ENSSSCG00000061288	0	0	0	0	0	0	0	0	0	0	0	0
NKG7	1.88576e-05	9.35137e-06	1.73929e-05	1.47565e-05	8.74573e-06	1.53289e-05	1.02351e-05	4.38584e-06	5.07332e-06	4.27955e-06	2.99287e-06	2.86762e-06
ENSSSCG00000002944	0	0	0	0	0	0	0	0	0	0	0	0
GPN2	2.67452e-06	0	4.65295e-06	3.15589e-06	3.09924e-06	3.88764e-06	2.19611e-06	0	2.41829e-06	1.71929e-06	1.82128e-06	1.67595e-06
GPATCH3	3.83029e-06	8.62911e-06	3.38372e-06	6.83004e-06	2.18327e-06	4.84056e-06	3.13713e-06	4.74039e-06	2.80045e-06	2.82844e-06	1.4859e-06	1.67122e-06
NR0B2	6.44842e-05	7.04149e-05	5.85586e-05	7.51108e-05	7.68662e-05	7.31471e-05	1.78247e-05	1.29746e-05	7.91599e-06	9.24599e-06	2.3101e-05	6.41816e-06
NUDC	8.39753e-05	3.36317e-05	5.91018e-05	5.57381e-05	5.97214e-05	6.29584e-05	2.15548e-05	9.11984e-06	8.91514e-06	8.44589e-06	2.55114e-05	6.70614e-06
SIPA1L3	0	0	5.77229e-07	0	1.3139e-06	0	0	0	6.72538e-07	0	1.08482e-06	0
CLDND2	0	0	0	0	0	0	0	0	0	0	0	0
KDF1	0	2.83991e-06	6.08469e-06	3.78483e-06	1.955e-06	4.8119e-06	0	2.32877e-06	3.11625e-06	1.87978e-06	1.30966e-06	1.44383e-06
ENSSSCG00000059404	0.00124626	0.00142735	0.00124071	0.00123	0.00132149	0.00141724	7.38643e-05	9.10636e-05	4.0479e-05	3.71424e-05	5.4586e-05	3.19177e-05
ETFB	0.000242094	0.000306532	0.000264905	0.000247076	0.000309491	0.000244149	3.40234e-05	8.2664e-05	2.01127e-05	1.77557e-05	7.14704e-05	1.2056e-05
TRNP1	2.72095e-06	0	4.12947e-06	4.32026e-06	7.94901e-07	9.80016e-07	3.17022e-06	0	2.81845e-06	2.27737e-06	9.26151e-07	6.29268e-07
SLC12A3	0	0	0	0	0	0	0	0	0	0	0	0
TENT5B	0	0	0	0	0	0	0	0	0	0	0	0
SLC9A1	0	2.42822e-06	3.34447e-06	5.20829e-06	4.1799e-06	4.88277e-06	0	2.82916e-06	1.98837e-06	3.30194e-06	2.1797e-06	1.6994e-06
WDTC1	2.15136e-05	1.30971e-05	1.60578e-05	1.69848e-05	1.41485e-05	1.10086e-05	8.51067e-06	5.96962e-06	4.63094e-06	4.54465e-06	7.91581e-06	2.66982e-06
NLRP12	0	0	0	0	0	0	0	0	0	0	0	0
VSIG10L	0	0	0	0	0	0	0	0	0	0	0	0
ENSSSCG00000038043	0	0	0	0	0	0	0	0	0	0	0	0
ENSSSCG00000028802	0	0	0	0	0	0	0	0	0	0	0	0
DPF1	0	0	0	0	0	0	0	0	0	0	0	0
RPS9	0.000693919	0.000730042	0.000695472	0.000647642	0.000620232	0.000634644	5.56543e-05	0.000107809	3.43716e-05	3.13038e-05	4.86813e-05	2.00179e-05
TSEN34	2.22053e-05	8.09201e-06	2.52788e-05	1.27172e-05	7.7221e-06	1.59166e-05	9.31556e-06	4.98517e-06	8.48269e-06	3.61834e-06	2.66918e-06	2.93198e-06
TMEM222	3.06836e-05	2.27576e-05	5.11392e-05	3.59106e-05	3.42268e-05	4.96308e-05	1.16412e-05	7.54498e-06	9.71093e-06	6.71939e-06	5.92554e-06	5.52734e-06
MBOAT7	6.6833e-05	5.84877e-05	5.35404e-05	6.6103e-05	6.89999e-05	5.48556e-05	1.75638e-05	3.05195e-05	9.87115e-06	9.52564e-06	2.487e-05	5.80579e-06
TMC4	0	1.34084e-06	7.40404e-07	5.34317e-07	0	3.25605e-07	0	1.56223e-06	8.62656e-07	6.22541e-07	0	3.79367e-07
SYTL1	3.28111e-05	1.51917e-05	6.73213e-06	1.29879e-05	1.2196e-05	1.81905e-05	1.17987e-05	5.94776e-06	3.16137e-06	4.44055e-06	3.8572e-06	3.70472e-06
LENG1	4.83499e-06	9.85211e-06	6.42874e-06	3.74263e-06	7.30213e-06	5.53979e-06	5.43187e-06	4.6138e-06	3.48406e-06	1.84137e-06	2.9098e-06	1.63362e-06
PPP1R14A	9.37349e-06	1.03679e-05	1.67813e-05	8.60399e-06	1.18871e-05	1.73133e-05	7.04071e-06	4.92551e-06	5.47193e-06	2.81527e-06	9.61397e-06	3.16795e-06
CNOT3	1.00929e-05	8.04432e-06	1.10641e-05	8.68661e-06	1.80861e-05	1.28169e-05	5.67173e-06	5.39331e-06	4.40107e-06	3.3696e-06	1.25208e-05	3.23851e-06
MAP3K6	0	2.12419e-06	3.56984e-06	4.51313e-06	3.23474e-06	5.9065e-06	0	2.47493e-06	1.73426e-06	2.25832e-06	1.67371e-06	1.62141e-06
SPINT2	2.49496e-05	4.38447e-05	2.21681e-05	2.5417e-05	2.36998e-05	1.81625e-05	1.09544e-05	3.94255e-05	6.15412e-06	6.20754e-06	1.83577e-05	3.77575e-06
PRPF31	3.68944e-05	4.33734e-05	4.96036e-05	4.37838e-05	3.37663e-05	5.4187e-05	1.18271e-05	3.06039e-05	8.70358e-06	7.22436e-06	1.10622e-05	5.60208e-06
ENSSSCG00000056430	1.44041e-06	0	0	4.6134e-07	0	0	1.67825e-06	0	0	5.37513e-07	0	0
ENSSSCG00000058854	5.98553e-05	4.66956e-05	5.01229e-05	6.75369e-05	4.72745e-05	3.91878e-05	1.83768e-05	1.1586e-05	7.96642e-06	1.05147e-05	1.47071e-05	5.52104e-06
YIF1B	1.86567e-05	1.09087e-05	1.25771e-05	1.59048e-05	1.20559e-05	2.04484e-05	1.06366e-05	5.95241e-06	4.9898e-06	4.71721e-06	3.74274e-06	3.59975e-06
TFPT	1.82571e-05	3.40975e-06	9.83927e-06	1.23115e-05	1.41612e-05	8.25368e-06	8.15465e-06	2.79673e-06	2.96096e-06	4.23033e-06	8.37855e-06	2.17092e-06
PUM1	0	0	7.66975e-06	1.4101e-06	9.73178e-07	1.67012e-06	0	0	5.0944e-06	1.58822e-06	1.13386e-06	1.46269e-06
ENSSSCG00000003261	0.000254471	0.000210396	0.000215792	0.000209776	0.000233773	0.000246462	3.40548e-05	5.16949e-05	1.88458e-05	1.67787e-05	3.85813e-05	1.23497e-05
OSCAR	0	0	9.07535e-07	5.47989e-07	7.05498e-07	0	0	0	1.76847e-06	6.3847e-07	8.21986e-07	0
ENSSSCG00000042091	0	0	0	0	0	0	0	0	0	0	0	0
KCNK6	1.57825e-06	0	1.84196e-06	9.67536e-07	0	6.48906e-07	3.07546e-06	0	2.63012e-06	1.10612e-06	0	5.53456e-07
CATSPERG	0	0	2.89288e-06	9.3048e-07	2.22767e-06	3.98921e-06	0	0	2.32905e-06	7.65439e-07	1.29701e-06	1.42599e-06
VSTM1	0	0	0	8.98408e-07	0	3.98787e-07	0	0	0	1.06989e-06	0	4.64632e-07
CACNG6	0	0	0	0	0	0	0	0	0	0	0	0
CACNG8	0	0	0	0	8.63507e-07	1.72701e-07	0	0	0	0	1.00608e-06	3.36534e-07
DHDDS	1.71739e-05	1.53491e-05	1.1138e-05	1.31949e-05	2.95201e-05	1.4253e-05	8.9105e-06	2.39733e-05	5.00417e-06	5.84364e-06	3.72623e-05	3.34637e-06
CYTH2	2.36981e-05	7.47836e-06	1.10024e-05	1.19003e-05	1.80978e-05	1.45787e-05	1.0701e-05	3.88964e-06	4.17644e-06	3.23191e-06	1.54655e-05	2.9378e-06
PSMD8	9.80173e-05	9.02724e-05	9.77603e-05	0.000105657	9.32756e-05	9.67736e-05	2.10592e-05	2.20223e-05	1.43934e-05	1.29438e-05	2.89598e-05	8.15199e-06
GGN	2.00543e-06	0	7.46112e-07	6.50648e-07	0	8.56567e-07	3.90789e-06	0	1.45392e-06	1.26789e-06	0	5.84157e-07
SPRED3	0	0	0	0	0	0	0	0	0	0	0	0
FAM98C	7.75229e-06	5.35446e-06	7.56751e-06	4.65193e-06	4.65816e-06	5.70689e-06	4.61954e-06	3.61406e-06	4.30399e-06	2.33124e-06	2.25261e-06	1.69877e-06
LMTK3	2.00116e-06	0	0	0	0	0	3.89958e-06	0	0	0	0	0
RASGRP4	0	2.09198e-06	0	8.64853e-07	2.33583e-06	1.49418e-06	0	2.43739e-06	0	7.11435e-07	1.58612e-06	1.11354e-06
CACNG7	0	0	0	0	0	0	0	0	0	0	0	0
PRKCG	0	0	0	0	0	3.31162e-07	0	0	0	0	0	3.85842e-07
NKAIN1	0	0	0	0	0	0	0	0	0	0	0	0
SNRNP40	8.39514e-06	7.09985e-06	9.02909e-06	9.32807e-06	1.23106e-05	9.65609e-06	5.20639e-06	4.15707e-06	3.34263e-06	3.53751e-06	1.51306e-05	2.48633e-06
ENSSSCG00000003253	1.3568e-05	3.61852e-06	1.02906e-05	9.87215e-06	1.78185e-05	1.54214e-05	5.99329e-06	3.04206e-06	4.32851e-06	4.24217e-06	1.28464e-05	3.57586e-06
LIG1	1.05183e-05	9.75008e-06	8.32106e-06	1.44478e-05	9.03367e-06	8.2617e-06	5.44298e-06	5.3079e-06	3.85271e-06	4.40437e-06	3.44341e-06	2.29388e-06
HMGN2	0.000132098	0.000116956	0.000134652	0.000137294	0.000118779	0.000145648	2.5943e-05	5.73783e-05	1.58043e-05	1.53083e-05	2.91514e-05	1.02982e-05
ZSWIM9	0	0	0	0	0	0	0	0	0	0	0	0
ENSSSCG00000032098	0	0	0	0	0	0	0	0	0	0	0	0
RYR1	0	0	0	0	0	0	0	0	0	0	0	0
ENSSSCG00000020988	0	0	0	1.42616e-06	9.26982e-07	1.43122e-06	0	0	0	1.17665e-06	1.08004e-06	8.47601e-07
ENSSSCG00000026689	0	0	0	1.57728e-06	9.11577e-07	3.51738e-07	0	0	0	1.49051e-06	1.06209e-06	6.85418e-07
EMP3	9.16907e-06	2.91794e-05	1.21065e-05	6.41227e-06	2.05414e-05	8.73814e-06	6.95103e-06	2.95414e-05	4.55527e-06	3.3487e-06	1.83129e-05	2.461e-06
TMEM143	1.40245e-06	1.3565e-05	2.46398e-06	4.74023e-06	0	3.1935e-06	1.63401e-06	2.19115e-05	1.66405e-06	1.84552e-06	0	1.16919e-06
ZCCHC17	1.42825e-05	1.4732e-06	1.15671e-05	9.44478e-06	1.36784e-05	1.12331e-05	8.15122e-06	1.71645e-06	4.75418e-06	4.18126e-06	1.28059e-05	2.7442e-06
SYNGR4	0	0	0	9.41522e-07	0	0	0	0	0	1.09698e-06	0	0
NPPB	0	0	0	0	0	0	0	0	0	0	0	0
ENSSSCG00000003448	0	0	0	0	0	0	0	0	0	0	0	0
KDELR1	8.9212e-05	0.00010967	0.000118891	0.000111996	0.000128942	0.000103751	2.20971e-05	5.44047e-05	1.55807e-05	1.26984e-05	3.92623e-05	9.2363e-06
FABP3	2.65712e-05	1.58828e-05	1.67721e-05	1.80329e-05	7.23401e-06	1.35826e-05	9.06979e-06	6.71948e-06	5.32193e-06	5.51006e-06	2.87791e-06	2.98763e-06
GRIN2D	0	0	0	4.23116e-07	0	0	0	0	0	4.92978e-07	0	0
TNFRSF1B	4.87059e-05	2.3205e-05	5.1739e-05	5.28372e-05	4.38923e-05	4.57631e-05	1.95564e-05	7.34946e-06	1.23158e-05	1.09614e-05	3.27998e-05	7.8046e-06
GRWD1	2.24843e-05	2.40625e-05	1.87191e-05	1.58544e-05	3.40212e-05	2.10224e-05	1.16522e-05	2.89799e-05	5.39625e-06	5.51133e-06	2.45486e-05	4.41128e-06
KCNJ14	0	0	0	0	0	0	0	0	0	0	0	0
RPS6KA1	2.08264e-05	3.94089e-06	7.09033e-06	1.14722e-05	1.56012e-05	1.12721e-05	1.12041e-05	3.50484e-06	3.96757e-06	4.51856e-06	1.76456e-05	2.86838e-06
ENSSSCG00000003086	0.00238309	0.00229553	0.00236435	0.00238909	0.00252117	0.00236734	0.000116855	0.00014735	6.16735e-05	5.94947e-05	9.891e-05	4.18799e-05
CLPTM1	9.19678e-05	0.000100153	6.39641e-05	8.26397e-05	7.28323e-05	7.76235e-05	1.99801e-05	6.16284e-05	1.08216e-05	1.17421e-05	2.09725e-05	7.1917e-06
ENSSSCG00000040680	0	0	0	0	0	0	0	0	0	0	0	0
RELB	1.65258e-06	6.51951e-06	1.11502e-05	7.95278e-06	6.61143e-06	9.96439e-06	3.22031e-06	3.87533e-06	6.60055e-06	3.14549e-06	1.03875e-05	2.64974e-06
ENSSSCG00000057215	0	3.42274e-06	2.40409e-06	6.98009e-07	1.57363e-06	1.07954e-06	0	2.93072e-06	1.41943e-06	8.1326e-07	1.29341e-06	9.28295e-07
ENSSSCG00000003499	0	0	0	0	0	0	0	0	0	0	0	0
CLASRP	1.7613e-05	1.17171e-05	1.0341e-05	1.37342e-05	1.51946e-05	1.51106e-05	9.18277e-06	5.66408e-06	3.44725e-06	4.03777e-06	1.28573e-05	2.85829e-06
UBXN10	3.44592e-06	0	4.13948e-06	2.0216e-06	1.11836e-06	2.08854e-06	2.84864e-06	0	2.61248e-06	1.17262e-06	1.30301e-06	8.61401e-07
ENSSSCG00000031166	0	1.39229e-06	1.2567e-06	0	0	0	0	1.62218e-06	1.03816e-06	0	0	0
GEMIN7	6.39465e-06	5.20247e-06	1.64153e-05	1.01704e-05	2.52451e-05	1.02722e-05	5.75102e-06	3.49702e-06	4.70628e-06	3.78567e-06	1.7465e-05	2.62416e-06
PPP1R37	5.53283e-06	4.27278e-06	1.14543e-06	2.30517e-06	6.27635e-06	2.91355e-06	5.19339e-06	2.857e-06	9.42284e-07	1.30748e-06	9.41187e-06	1.59267e-06
ENSSSCG00000037632	0	0	0	0	0	0	0	0	0	0	0	0
NKPD1	0	1.48201e-06	0	0	0	0	0	1.72671e-06	0	0	0	0
TRAPPC6A	0	4.15264e-06	5.79819e-06	3.25245e-06	3.44553e-06	3.92955e-06	0	2.76261e-06	3.4414e-06	2.00437e-06	1.80638e-06	1.60828e-06
ZNF784	7.05877e-06	3.0531e-06	5.15592e-06	5.86863e-06	3.3398e-06	4.18855e-06	5.99842e-06	3.55721e-06	5.45955e-06	2.56855e-06	2.08796e-06	1.3886e-06
DISP3	1.5111e-05	1.22768e-05	1.11112e-05	1.50038e-05	1.10216e-05	1.23881e-05	6.74427e-06	9.35085e-06	3.42471e-06	4.20897e-06	8.14488e-06	2.85951e-06
ZNF580	5.37625e-06	3.97964e-06	1.24411e-05	8.14108e-06	2.69122e-05	1.33865e-05	4.39198e-06	3.2789e-06	7.3684e-06	3.52243e-06	3.73417e-05	3.17827e-06
ZNF581	3.34304e-06	0	1.0359e-06	0	6.27283e-07	1.2639e-06	2.8311e-06	0	8.57815e-07	0	7.30856e-07	1.03789e-06
CCDC106	1.13382e-05	2.12767e-05	6.97509e-06	4.58699e-06	2.10662e-06	5.89279e-06	5.97671e-06	2.91674e-05	3.15412e-06	1.81906e-06	1.41785e-06	1.8486e-06
OTUD3	5.35355e-06	4.22752e-06	2.72519e-06	7.01281e-06	4.71704e-06	5.2925e-06	6.16823e-06	2.8138e-06	1.43555e-06	3.11569e-06	2.26702e-06	1.49133e-06
U2AF2	1.74099e-05	3.10731e-05	2.40153e-05	2.35848e-05	3.90082e-05	2.26093e-05	1.06657e-05	2.57176e-05	7.21095e-06	6.17077e-06	2.08375e-05	4.14166e-06
KIAA2013	3.89571e-05	1.44927e-05	2.04913e-05	2.0474e-05	2.9698e-05	2.71192e-05	1.27249e-05	6.03261e-06	5.70064e-06	4.83306e-06	1.34055e-05	3.83156e-06
EPN1	0.000112781	6.86201e-05	8.38615e-05	0.000100441	8.16159e-05	9.36938e-05	2.44138e-05	2.06594e-05	1.244e-05	1.38973e-05	2.62875e-05	8.28381e-06
RTN2	3.38707e-06	0	8.75597e-06	3.58141e-06	3.74086e-06	6.84538e-06	3.63574e-06	0	6.09616e-06	2.78743e-06	1.97583e-06	2.69938e-06
TAS1R2	0	0	0	0	0	0	0	0	0	0	0	0
ALDH4A1	0.000154718	0.000159877	0.000162062	0.000160088	0.000145395	0.000169703	2.67113e-05	4.14939e-05	1.64616e-05	1.51572e-05	3.07043e-05	1.0904e-05
PPM1N	0	0	0	0	0	0	0	0	0	0	0	0
VASP	3.62956e-05	3.01918e-05	3.00685e-05	3.07992e-05	2.18784e-05	2.9847e-05	1.09902e-05	2.99397e-05	7.53358e-06	6.44513e-06	4.86908e-06	4.97893e-06
OPA3	1.26628e-05	1.11334e-05	1.41179e-05	9.41933e-06	1.94968e-05	7.82938e-06	8.36041e-06	4.82028e-06	5.1536e-06	3.81176e-06	1.74273e-05	2.29285e-06
GPR4	1.63664e-06	1.42798e-06	4.25907e-06	3.29281e-06	9.91179e-07	2.77078e-06	3.18925e-06	1.66376e-06	2.76599e-06	2.6349e-06	1.15484e-06	1.30727e-06
EML2	6.06345e-06	1.29461e-06	2.41816e-06	6.11574e-06	2.95848e-06	6.64656e-06	5.24247e-06	1.50837e-06	1.48662e-06	2.37786e-06	1.74745e-06	1.83154e-06
CASZ1	0	0	0	0	0	0	0	0	0	0	0	0
ARID1A	0	0	7.72762e-07	1.7878e-06	0	8.01516e-07	0	0	1.50585e-06	1.86931e-06	0	7.89539e-07
PIGV	1.03634e-05	1.14126e-05	1.16055e-05	1.9008e-05	2.18546e-05	1.48682e-05	6.54552e-06	4.53225e-06	5.35409e-06	4.44305e-06	1.64941e-05	2.89997e-06
ZDHHC18	1.0644e-05	1.78485e-05	9.54494e-06	1.0411e-05	6.78215e-06	9.62273e-06	6.58322e-06	2.91695e-05	3.65904e-06	3.51341e-06	2.45833e-06	2.59263e-06
ENSSSCG00000003622	0	0	0	0	0	0	0	0	0	0	0	0
IFFO2	2.75052e-06	3.40994e-06	4.6746e-06	1.64176e-06	1.5361e-06	3.60394e-06	5.35982e-06	2.85163e-06	3.79e-06	1.33573e-06	1.27053e-06	1.47965e-06
ENSSSCG00000047402	0	0	0	0	0	0	0	0	0	0	0	0
GIPR	0	0	0	7.81221e-07	0	0	0	0	0	1.52233e-06	0	0
ENSSSCG00000049113	0	0	0	0	0	0	0	0	0	0	0	0
PADI1	0	0	0	0	0	0	0	0	0	0	0	0
C1orf94	0	0	0	0	0	0	0	0	0	0	0	0
SNRPD2	0.000153716	0.000224595	0.000168079	0.000167843	0.000153995	0.000142455	2.71684e-05	9.3952e-05	1.80343e-05	1.45813e-05	3.55784e-05	9.64277e-06
PADI3	0	0	0	0	0	0	0	0	0	0	0	0
EPHB2	0	0	0	0	0	3.3914e-07	0	0	0	0	0	3.95137e-07
PADI4	0	0	0	0	0	0	0	0	0	0	0	0
QPCTL	1.34354e-05	1.1971e-05	2.70506e-05	1.64983e-05	1.19126e-05	1.7317e-05	5.83869e-06	4.75407e-06	7.68038e-06	3.99737e-06	3.30579e-06	3.58584e-06
LRRC38	0	0	0	0	0	0	0	0	0	0	0	0
FBXO46	4.86685e-06	1.70763e-06	3.78971e-06	3.29626e-06	7.26486e-07	1.65576e-06	5.94917e-06	1.98959e-06	2.40198e-06	2.39949e-06	8.4644e-07	1.05774e-06
MEIOSIN	0	0	0	0	0	0	0	0	0	0	0	0
SIX5	1.4324e-05	9.76894e-06	1.13873e-05	1.47918e-05	1.34783e-05	1.41331e-05	7.81241e-06	4.53384e-06	4.11903e-06	4.07357e-06	4.42965e-06	2.73388e-06
SDHB	0.000210359	0.000185678	0.000222737	0.000218961	0.000226414	0.000202483	3.21913e-05	3.74237e-05	1.92019e-05	1.7363e-05	5.71501e-05	1.20256e-05
DMPK	9.56024e-06	1.1984e-06	7.95918e-06	4.88954e-06	3.10393e-06	4.81215e-06	5.57724e-06	1.39627e-06	3.4005e-06	3.18631e-06	1.86195e-06	2.15912e-06
PEX14	4.26502e-06	7.72106e-06	1.07457e-05	1.45425e-05	1.20164e-05	1.43165e-05	3.79551e-06	4.61154e-06	2.93215e-06	4.52057e-06	3.33738e-06	2.9265e-06
DMWD	8.71609e-06	3.90999e-06	5.2802e-06	8.77462e-06	3.17e-06	7.7504e-06	6.74775e-06	2.61411e-06	3.27873e-06	2.91206e-06	1.6456e-06	2.48401e-06
RSPH6A	0	0	0	0	0	0	0	0	0	0	0	0
SYMPK	2.10783e-05	1.40145e-05	1.25042e-05	1.28499e-05	6.11284e-06	1.57828e-05	1.07145e-05	5.68514e-06	6.23373e-06	3.55479e-06	2.3534e-06	3.35406e-06
FOXA3	4.34141e-05	1.61075e-05	4.60763e-05	4.24837e-05	3.83398e-05	3.83454e-05	1.45819e-05	6.13122e-06	1.08793e-05	7.96023e-06	1.81229e-05	4.83676e-06
MIIP	9.72748e-06	2.97099e-06	8.11599e-06	7.34119e-06	1.21052e-05	8.38308e-06	7.49889e-06	2.44466e-06	4.10599e-06	3.75573e-06	1.06625e-05	2.99105e-06
MYPOP	0	0	0	0	0	0	0	0	0	0	0	0
NOVA2	0	0	0	6.64278e-07	0	6.28187e-07	0	0	0	7.7396e-07	0	7.93251e-07
ENSSSCG00000030433	0	0	0	0	0	0	0	0	0	0	0	0
LACTBL1	0	0	0	0	0	0	0	0	0	0	0	0
TEX46	0	0	0	0	0	0	0	0	0	0	0	0
ENSSSCG00000036017	1.59515e-06	0	0	0	0	3.55106e-07	1.85853e-06	0	0	0	0	4.13739e-07
KDM1A	8.17747e-06	1.30125e-05	1.19945e-05	8.04998e-06	1.66636e-05	1.03682e-05	5.09744e-06	7.37466e-06	3.73629e-06	3.11177e-06	1.28521e-05	2.60527e-06
PLA2G2E	0	0	0	0	0	0	0	0	0	0	0	0
ENSSSCG00000062751	0	0	0	0	0	0	0	0	0	0	0	0
ENSSSCG00000034920	0	0	0	0	0	0	0	0	0	0	0	0
PLA2G5	0	0	0	0	0	0	0	0	0	0	0	0
PLA2G2A	0	0	0	0	0	0	0	0	0	0	0	0
LUZP1	5.72242e-06	0	9.77924e-06	8.84205e-06	1.08834e-05	7.58934e-06	6.49152e-06	0	5.34732e-06	4.00623e-06	1.3064e-05	2.7435e-06
ENSSSCG00000025500	0	0	6.37164e-07	4.05937e-07	0	4.95597e-07	0	0	7.4237e-07	7.91033e-07	0	6.86658e-07
HNRNPR	3.52703e-05	0.000107127	5.10242e-05	4.70862e-05	4.90371e-05	4.26784e-05	1.35935e-05	6.18584e-05	9.88209e-06	8.59019e-06	2.47776e-05	5.3042e-06
ENSSSCG00000029231	0	0	0	0	0	2.87369e-07	0	0	0	0	0	3.34818e-07
ENSSSCG00000003495	0	0	0	0	0	0	0	0	0	0	0	0
PLA2G2D	4.47225e-06	1.71521e-06	2.03008e-06	2.57471e-06	6.69504e-07	3.13101e-06	5.40462e-06	1.99841e-06	2.88353e-06	2.55405e-06	7.80049e-07	1.60138e-06
PLA2G2F	0	0	0	0	0	0	0	0	0	0	0	0
ZNF436	3.12372e-06	1.93289e-06	2.45957e-06	2.41123e-06	7.39104e-07	1.64334e-06	6.08707e-06	2.25204e-06	1.44609e-06	1.82931e-06	8.61141e-07	1.0056e-06
TCEA3	2.80545e-05	2.54019e-05	3.63496e-05	4.34553e-05	4.32975e-05	2.85001e-05	1.09124e-05	8.12979e-06	8.88733e-06	1.00643e-05	1.94054e-05	5.11398e-06
RCC2	9.32205e-06	9.41994e-06	2.0938e-05	1.41739e-05	2.48949e-05	1.7089e-05	6.38754e-06	5.93216e-06	6.69044e-06	4.5554e-06	1.94206e-05	3.4138e-06
RCAN3	3.06081e-06	1.48691e-05	5.90036e-06	5.24636e-06	2.16321e-06	4.89089e-06	5.96447e-06	2.89748e-05	3.23984e-06	4.90834e-06	1.50107e-06	1.81718e-06
ENSSSCG00000045878	0	0	0	0	0	0	0	0	0	0	0	0
ENSSSCG00000045883	0	0	0	0	0	0	0	0	0	0	0	0
ENSSSCG00000003272	0	0	0	0	0	0	0	0	0	0	0	0
ENSSSCG00000038035	0	0	0	0	0	0	0	0	0	0	0	0
ENSSSCG00000003275	0	0	0	0	0	0	0	0	0	0	0	0
ENSSSCG00000046646	0	0	0	0	0	0	0	0	0	0	0	0
CDC42EP5	6.13955e-06	1.19684e-06	6.22199e-06	3.98285e-06	5.83661e-06	5.58817e-06	7.22109e-06	1.39445e-06	4.34147e-06	2.59496e-06	1.03089e-05	2.24793e-06
LENG9	3.72853e-06	4.03493e-06	5.46458e-06	2.70493e-06	1.82115e-06	3.89317e-06	3.76948e-06	3.30581e-06	3.69526e-06	2.03395e-06	1.49681e-06	1.96314e-06
LENG8	3.18852e-05	9.33677e-06	3.62139e-05	5.15353e-05	3.82365e-05	4.07263e-05	1.04158e-05	4.36557e-06	7.44024e-06	8.7216e-06	1.81016e-05	5.62026e-06
RPL11	0.00098722	0.00117211	0.00111184	0.00103153	0.000995307	0.000950389	7.57755e-05	0.000138149	4.28779e-05	3.79017e-05	8.93705e-05	2.64196e-05
TTYH1	2.64668e-06	6.20115e-06	0	1.94138e-06	2.19777e-06	1.76081e-06	3.08369e-06	4.31031e-06	0	1.83512e-06	1.50232e-06	9.60504e-07
PLOD1	9.21975e-05	8.27554e-05	8.7094e-05	7.67867e-05	7.71539e-05	8.9956e-05	2.09152e-05	2.31437e-05	1.36083e-05	1.00963e-05	2.42209e-05	8.11386e-06
ENSSSCG00000034284	1.40916e-06	1.4694e-06	3.93707e-06	2.18748e-06	0	2.89429e-06	1.64183e-06	1.71202e-06	3.02921e-06	1.90466e-06	0	1.62176e-06
ELOA	2.31713e-05	1.61874e-05	2.47846e-05	2.35109e-05	2.23969e-05	2.79548e-05	1.04946e-05	2.89636e-05	7.27131e-06	5.92783e-06	1.34624e-05	5.37923e-06
ENSSSCG00000063300	0	0	0	0	0	0	0	0	0	0	0	0
ENSSSCG00000057072	0	0	0	0	0	0	0	0	0	0	0	0
ENSSSCG00000052438	0	0	0	0	0	0	0	0	0	0	0	0
ENSSSCG00000046884	0	0	0	0	0	0	0	0	0	0	0	0
ENSSSCG00000056154	0	0	0	0	0	0	0	0	0	0	0	0
PITHD1	1.85512e-05	2.56471e-05	2.29625e-05	2.03756e-05	2.6593e-05	2.02521e-05	9.0861e-06	1.79025e-05	6.72669e-06	4.80528e-06	1.07299e-05	3.62734e-06
LYPLA2	3.38761e-05	1.76696e-05	2.00236e-05	2.74402e-05	3.91189e-05	3.01415e-05	1.36876e-05	7.63573e-06	6.46008e-06	7.24455e-06	2.61755e-05	4.16566e-06
PPP2R1A	9.68007e-05	7.72553e-05	0.000105816	0.000108439	0.000129385	0.000109684	2.02526e-05	2.96677e-05	1.31349e-05	1.27506e-05	4.92684e-05	8.88029e-06
ENSSSCG00000055840	3.17524e-06	0	1.90198e-06	0	7.09242e-07	9.96521e-07	3.69952e-06	0	1.28433e-06	0	8.26348e-07	8.55016e-07
ENSSSCG00000043562	0	0	9.47746e-07	0	6.6652e-07	8.43649e-07	0	0	7.795e-07	0	7.76571e-07	6.9439e-07
ENSSSCG00000054995	0	0	0	0	0	0	0	0	0	0	0	0
MFN2	1.21688e-05	2.02638e-05	2.34251e-05	1.71963e-05	2.77469e-05	1.96484e-05	7.2138e-06	2.20059e-05	6.89358e-06	5.95553e-06	1.85335e-05	3.63643e-06
ENSSSCG00000031883	4.12841e-06	0	1.30625e-06	1.91791e-06	0	3.39363e-06	3.39722e-06	0	1.6933e-06	1.12367e-06	0	1.29163e-06
ZNF614	1.29702e-06	2.08933e-06	0	0	7.71264e-07	0	2.52745e-06	2.43431e-06	0	0	8.98611e-07	0
ENSSSCG00000036656	0	2.97465e-06	2.44751e-06	2.43071e-06	2.72529e-06	2.3886e-06	0	2.43691e-06	2.51177e-06	2.06074e-06	1.5947e-06	1.05324e-06
ZNF613	3.36268e-06	0	4.85831e-06	7.89775e-06	3.34003e-06	2.88654e-06	4.10461e-06	0	2.61219e-06	3.07735e-06	1.73959e-06	1.87568e-06
GALE	2.94489e-05	3.02283e-05	2.82976e-05	4.62916e-05	5.8954e-05	5.17778e-05	1.21061e-05	8.87793e-06	7.01612e-06	6.92672e-06	2.15959e-05	5.24611e-06
ENSSSCG00000032969	2.37356e-06	1.89763e-06	1.07837e-06	1.32455e-06	2.50302e-06	2.99975e-06	2.76547e-06	2.21095e-06	9.16259e-07	1.6988e-06	1.70135e-06	1.36386e-06
ZNF649	0	0	5.13263e-07	1.5104e-06	6.2799e-07	1.55276e-06	0	0	5.98011e-07	1.0143e-06	7.3168e-07	8.21871e-07
PAX7	0	0	0	0	0	0	0	0	0	0	0	0
ZNF577	0	0	4.86758e-07	8.88204e-07	0	1.23459e-06	0	0	5.67129e-07	1.30302e-06	0	9.13117e-07
ENSSSCG00000003240	0	0	0	0	0	2.53958e-07	0	0	0	0	0	2.9589e-07
HMGCL	0.000234206	0.000291337	0.000270936	0.000265154	0.000293534	0.000285165	2.90335e-05	7.07719e-05	2.04018e-05	1.95059e-05	5.55902e-05	1.30762e-05
ENSSSCG00000022401	3.17686e-05	3.28726e-05	3.54302e-05	2.3372e-05	2.94526e-05	2.85726e-05	1.40543e-05	2.93541e-05	7.97704e-06	5.86798e-06	1.55034e-05	4.19734e-06
HAS1	0	0	0	0	0	0	0	0	0	0	0	0
ARHGEF10L	3.86788e-05	1.85343e-05	4.75101e-05	4.4504e-05	4.20681e-05	6.67021e-05	1.11571e-05	6.86408e-06	8.40504e-06	9.13571e-06	1.12684e-05	5.85389e-06
SPACA6	0	0	0	0	0	0	0	0	0	0	0	0
ENSSSCG00000058009	0	0	0	0	0	0	0	0	0	0	0	0
MEIS3	2.58467e-06	0	0	1.16191e-06	2.12126e-06	6.76891e-07	3.01144e-06	0	0	9.75036e-07	1.47607e-06	4.57893e-07
SLC8A2	0	0	0	4.46845e-07	0	0	0	0	0	5.20625e-07	0	0
PADI2	1.90272e-06	1.50082e-05	1.06208e-06	9.2988e-07	0	2.03865e-07	2.21689e-06	2.92459e-05	8.79944e-07	1.81202e-06	0	2.37526e-07
KPTN	1.19753e-05	3.31383e-05	1.64231e-05	1.85052e-05	1.8539e-05	1.57702e-05	6.9796e-06	3.42011e-05	5.16724e-06	4.94793e-06	8.21393e-06	3.26042e-06
FUCA1	4.78378e-05	3.16548e-05	5.2352e-05	5.17302e-05	4.48342e-05	4.90111e-05	1.53134e-05	8.06646e-06	9.96908e-06	9.7777e-06	1.18478e-05	5.58197e-06
NAPA	6.04672e-05	4.08295e-05	5.83851e-05	6.53129e-05	6.17364e-05	5.32084e-05	1.79436e-05	2.94383e-05	1.1826e-05	1.15522e-05	2.42278e-05	6.47818e-06
ZBTB40	0	0	7.27394e-07	8.81614e-07	0	5.62556e-07	0	0	8.47497e-07	1.2159e-06	0	6.49668e-07
ZNF541	0	0	0	0	0	0	0	0	0	0	0	0
BICRA	0	0	0	0	0	0	0	0	0	0	0	0
ATP13A2	1.37491e-05	1.54864e-05	2.03631e-05	9.09924e-06	1.60197e-05	1.43739e-05	7.52903e-06	1.81624e-05	5.3696e-06	3.57167e-06	1.54637e-05	2.8279e-06
ENSSSCG00000059775	0	2.41512e-06	2.33226e-06	3.79889e-06	1.89678e-06	2.03252e-06	0	2.81389e-06	1.37511e-06	2.96216e-06	1.28554e-06	1.00178e-06
ENSSSCG00000037426	0	0	0	0	0	0	0	0	0	0	0	0
FBXO2	0	0	0	0	0	0	0	0	0	0	0	0
ENSSSCG00000025687	0	0	0	0	0	0	0	0	0	0	0	0
CNR2	0	6.04065e-06	4.96172e-07	1.12891e-06	1.16848e-06	2.33182e-06	0	3.48782e-06	5.78097e-07	9.46507e-07	9.65645e-07	1.30234e-06
ENSSSCG00000003421	5.48228e-06	3.33021e-05	1.27767e-05	7.36975e-06	1.4565e-05	8.41327e-06	6.59987e-06	5.07584e-05	6.51857e-06	3.52244e-06	1.59418e-05	2.20955e-06
PNRC2	0.000119493	0.000134822	8.85971e-05	9.05032e-05	7.89781e-05	9.37158e-05	2.4693e-05	5.67666e-05	1.38277e-05	1.12809e-05	2.02731e-05	8.06333e-06
ENSSSCG00000033933	0	0	0	0	0	0	0	0	0	0	0	0
FCAR	0	0	0	0	0	0	0	0	0	0	0	0
FBXO6	1.29386e-05	7.2385e-06	1.20427e-05	1.10587e-05	1.36214e-05	1.58039e-05	6.69523e-06	3.78389e-06	4.29286e-06	3.9785e-06	3.66445e-06	3.29817e-06
NCR1	1.82849e-06	0	4.06951e-07	7.2685e-07	0	2.51385e-06	3.56311e-06	0	4.74144e-07	8.46863e-07	0	1.31816e-06
ENSSSCG00000003286	0	0	0	0	0	0	0	0	0	0	0	0
MAD2L2	3.78646e-05	2.5522e-05	4.28356e-05	4.59026e-05	2.75148e-05	3.23861e-05	1.03e-05	7.86995e-06	8.60336e-06	7.96875e-06	5.77058e-06	4.55227e-06
SRSF10	7.38291e-05	7.31181e-05	5.56183e-05	5.60093e-05	4.82412e-05	6.39924e-05	1.89207e-05	4.26629e-05	9.55e-06	8.98089e-06	1.65755e-05	6.26825e-06
ENSSSCG00000003278	1.58955e-05	6.73942e-06	8.45172e-06	1.15623e-05	1.08603e-05	1.08124e-05	8.9269e-06	3.93518e-06	3.89566e-06	4.80417e-06	3.23635e-06	2.56361e-06
ENSSSCG00000003277	0	0	0	0	0	0	0	0	0	0	0	0
DRAXIN	0	0	0	0	0	0	0	0	0	0	0	0
ENSSSCG00000026365	0	0	0	0	0	0	0	0	0	0	0	0
RDH13	2.16128e-06	1.57644e-06	1.82381e-06	2.97256e-06	8.96362e-07	3.69934e-06	2.51814e-06	1.83674e-06	2.50638e-06	1.43004e-06	1.04436e-06	1.45523e-06
PADI6	0	0	0	0	0	0	0	0	0	0	0	0
EPS8L1	6.06703e-06	3.38725e-06	3.49417e-06	5.83252e-06	1.98245e-05	2.88053e-06	4.51853e-06	2.85128e-06	1.52709e-06	2.68911e-06	2.33929e-05	1.35318e-06
PPP1R12C	1.87531e-05	1.08352e-05	2.44598e-05	1.90634e-05	1.69162e-05	2.51061e-05	8.67007e-06	4.66641e-06	6.14974e-06	4.69908e-06	4.05189e-06	4.94853e-06
ACTL8	0	0	0	0	0	0	0	0	0	0	0	0
TARDBP	5.86816e-05	3.65351e-05	6.54359e-05	5.98545e-05	5.49151e-05	5.97353e-05	1.41325e-05	8.90251e-06	1.04725e-05	9.12547e-06	1.5595e-05	6.37506e-06
TNNT1	1.16497e-05	1.31984e-05	1.27694e-05	1.00231e-05	1.33782e-05	1.12424e-05	5.93347e-06	6.00908e-06	3.5865e-06	3.80085e-06	1.07673e-05	2.37611e-06
MASP2	0.00011729	0.000126477	0.000120741	0.000117162	0.000129772	0.000130792	2.20984e-05	4.8481e-05	1.18189e-05	1.17482e-05	2.99424e-05	8.37972e-06
MYOM3	0	0	7.06318e-07	0	0	0	0	0	1.37637e-06	0	0	0
SRM	6.53287e-05	9.82785e-06	5.2513e-05	4.96743e-05	5.78036e-05	4.43669e-05	1.69253e-05	4.74264e-06	1.20182e-05	9.501e-06	3.15002e-05	5.57715e-06
EXOSC10	1.58763e-05	7.31037e-06	1.15257e-05	1.26271e-05	1.06328e-05	1.28684e-05	9.28898e-06	3.7447e-06	3.72516e-06	3.94362e-06	3.31684e-06	2.87049e-06
IL22RA1	1.65011e-05	3.8549e-05	2.47734e-05	2.52144e-05	2.42487e-05	2.89709e-05	9.41362e-06	3.33971e-05	6.35905e-06	5.89295e-06	5.09499e-06	4.35146e-06
IFNLR1	4.3069e-06	0	6.5611e-06	1.12256e-05	4.08841e-06	9.4562e-06	4.63482e-06	0	3.1458e-06	4.27924e-06	1.94753e-06	2.0755e-06
TRIM63	0	0	0	0	5.86777e-07	0	0	0	0	0	6.83662e-07	0
GRHL3	0	0	5.59243e-07	0	1.0592e-06	2.83382e-07	0	0	6.51582e-07	0	1.23409e-06	3.30173e-07
STPG1	0	1.1984e-06	6.01668e-07	5.51174e-07	0	6.63774e-07	0	1.39627e-06	7.01012e-07	6.42181e-07	0	5.67031e-07
TNNI3	2.50745e-06	2.91141e-06	5.58878e-07	1.46243e-06	0	5.39628e-06	2.92147e-06	2.4011e-06	6.51157e-07	1.53656e-06	0	2.0128e-06
NIPAL3	1.94192e-05	2.27057e-05	1.53297e-05	1.74676e-05	4.05595e-06	8.74264e-06	9.62152e-06	2.92028e-05	5.21772e-06	4.37492e-06	1.92994e-06	2.44868e-06
MTOR	2.32332e-05	2.78522e-05	1.4798e-05	1.82886e-05	3.0233e-05	2.13484e-05	9.79488e-06	8.85272e-06	4.50522e-06	4.84286e-06	1.94264e-05	3.93351e-06
DNAAF3	0	0	0	1.08366e-06	0	5.88272e-07	0	0	0	1.26925e-06	0	6.63182e-07
SRRM1	2.15073e-05	1.9563e-05	2.42736e-05	1.98075e-05	1.1007e-05	1.21752e-05	1.29444e-05	2.87539e-05	1.05389e-05	7.21393e-06	1.43544e-05	4.14699e-06
VWA5B1	0	0	0	0	0	0	0	0	0	0	0	0
ANGPTL7	0	0	4.83713e-07	9.31382e-07	1.3322e-06	2.3173e-06	0	0	5.63581e-07	1.08517e-06	1.09724e-06	1.05217e-06
SYT5	0	0	0	0	0	0	0	0	0	0	0	0
UBIAD1	7.31279e-06	2.21598e-06	5.05387e-06	7.39513e-06	4.42564e-06	7.92298e-06	6.21911e-06	2.58188e-06	3.12458e-06	4.29033e-06	2.09874e-06	2.28276e-06
VPS13D	2.11148e-06	1.47228e-06	9.96262e-07	1.54035e-06	5.57952e-07	2.67761e-06	2.46012e-06	1.71537e-06	8.20983e-07	1.07669e-06	6.50078e-07	1.38719e-06
PTPRH	0	0	0	0	0	7.37983e-07	0	0	0	0	0	6.08435e-07
DHRS3	0.000388359	0.000412089	0.000420148	0.000436722	0.000414839	0.000466244	3.83353e-05	5.91659e-05	2.23424e-05	2.08802e-05	3.68247e-05	1.59538e-05
ENSSSCG00000042897	0	0	0	0	0	1.5418e-06	0	0	0	0	0	1.97501e-06
AADACL4	0	0	0	0	0	0	0	0	0	0	0	0
IFI6	0.000115713	0.000112276	0.000165528	0.000119689	0.000129603	0.000103539	2.19695e-05	3.60989e-05	2.02153e-05	1.47035e-05	3.93796e-05	9.5573e-06
AADACL3	0	0	0	0	0	0	0	0	0	0	0	0
CFAP107	0	0	0	0	0	0	0	0	0	0	0	0
FAM76A	2.30686e-05	2.21895e-05	2.93907e-05	2.58334e-05	3.08896e-05	3.16248e-05	8.85856e-06	7.3587e-06	6.75142e-06	5.94929e-06	1.09382e-05	4.15402e-06
ENSSSCG00000003444	0	0	0	0	0	0	0	0	0	0	0	0
SPOCD1	0	0	0	0	0	2.64201e-07	0	0	0	0	0	3.07824e-07
ENSSSCG00000033480	0	0	0	0	0	0	0	0	0	0	0	0
PTP4A2	0.000142949	9.99703e-05	0.000139371	0.000127373	0.000121795	0.000112312	3.20526e-05	4.08354e-05	2.09262e-05	1.57469e-05	3.23529e-05	9.76619e-06
ENSSSCG00000033129	0	0	0	0	0	0	0	0	0	0	0	0
ENSSSCG00000059568	0	0	0	0	0	0	0	0	0	0	0	0
ENSSSCG00000003302	0.000136045	0.000133761	0.000169456	0.000157318	0.000160405	0.000152212	2.2224e-05	2.9674e-05	1.54084e-05	1.44507e-05	2.83073e-05	9.25812e-06
KHDRBS1	7.30007e-05	4.00737e-05	6.92834e-05	4.74904e-05	6.27757e-05	6.35676e-05	2.00789e-05	1.06734e-05	1.08537e-05	8.18563e-06	2.04422e-05	6.82307e-06
PPP6R1	3.24846e-06	0	0	1.79664e-06	1.22953e-06	5.25813e-07	3.78483e-06	0	0	1.93274e-06	1.01079e-06	4.32803e-07
TMEM39B	3.07146e-06	7.16805e-06	5.47409e-06	2.33532e-06	2.36133e-06	5.4389e-06	3.5786e-06	4.29372e-06	2.69384e-06	1.36567e-06	1.692e-06	1.85555e-06
KPNA6	2.05985e-05	1.78968e-05	1.90679e-05	1.35947e-05	1.53168e-05	1.85647e-05	1.09553e-05	1.73337e-05	8.57542e-06	3.21831e-06	3.68003e-06	3.63382e-06
ENSSSCG00000055083	0	0	0	0	0	0	0	0	0	0	0	0
HSPBP1	1.96066e-05	1.84554e-05	1.66052e-05	9.38134e-06	1.98334e-05	1.49195e-05	9.0407e-06	3.32976e-05	6.69502e-06	3.45042e-06	1.47953e-05	2.98518e-06
BRSK1	3.46995e-06	0	5.37404e-07	0	0	1.21666e-06	4.04288e-06	0	6.26137e-07	0	0	9.00061e-07
TMEM150B	4.67055e-05	6.34445e-05	4.01707e-05	6.48737e-05	9.46657e-05	5.17711e-05	1.71482e-05	3.51846e-05	9.21556e-06	9.78683e-06	4.20122e-05	5.74406e-06
CCDC61	1.77272e-05	1.49221e-05	1.93115e-05	1.86022e-05	2.51756e-05	2.50884e-05	9.55993e-06	5.70468e-06	4.05813e-06	4.68621e-06	1.06958e-05	3.42735e-06
PGLYRP1	0	0	0	0	0	0	0	0	0	0	0	0
ENSSSCG00000046511	0	0	0	0	0	0	0	0	0	0	0	0
HIF3A	0	0	0	0	0	0	0	0	0	0	0	0
ENSSSCG00000003521	0	0	2.84134e-06	5.44277e-07	7.34698e-07	7.15676e-07	0	0	2.18912e-06	1.06061e-06	8.56008e-07	5.56652e-07
ENSSSCG00000031836	0	0	0	0	0	0	0	0	0	0	0	0
TXLNA	0	0	1.50806e-06	7.57419e-07	0	9.59303e-07	0	0	1.70852e-06	8.82479e-07	0	1.12623e-06
CCDC28B	0	0	1.01573e-06	2.7103e-06	2.10216e-06	2.86445e-06	0	0	8.3606e-07	1.925e-06	2.44925e-06	1.12175e-06
IQCC	2.3345e-06	0	1.25873e-06	2.30712e-06	1.35586e-06	2.16693e-06	2.71996e-06	0	1.05612e-06	2.11393e-06	1.13084e-06	1.56864e-06
ENSSSCG00000063473	0	0	0	0	0	0	0	0	0	0	0	0
DCDC2B	0	0	0	0	0	0	0	0	0	0	0	0
TMEM234	8.52771e-06	1.2867e-05	9.17429e-06	1.53199e-05	1.13738e-05	9.41168e-06	6.44577e-06	2.50733e-05	4.12755e-06	4.4613e-06	1.57568e-05	2.55509e-06
EIF3I	3.57347e-05	4.38694e-05	4.45577e-05	4.37556e-05	3.32459e-05	4.86337e-05	1.34355e-05	1.05417e-05	8.48618e-06	7.67768e-06	5.772e-06	6.13463e-06
PPP5C	2.40236e-05	2.41404e-05	3.92194e-05	3.52839e-05	4.0013e-05	3.7189e-05	1.03933e-05	7.19135e-06	7.77817e-06	7.19805e-06	1.63497e-05	4.58992e-06
ENSSSCG00000003102	0	0	0	0	0	0	0	0	0	0	0	0
CALM3	9.45265e-05	7.69549e-05	9.13707e-05	8.18106e-05	9.296e-05	9.6166e-05	2.13857e-05	6.27495e-05	1.57655e-05	1.2723e-05	3.34278e-05	9.42415e-06
PTGIR	2.33602e-06	0	6.44347e-07	1.52534e-06	1.07619e-06	2.28171e-06	2.72173e-06	0	1.25561e-06	1.03925e-06	1.25388e-06	1.01817e-06
ENSSSCG00000037566	4.63028e-06	6.23818e-06	8.96137e-06	8.80823e-06	6.17812e-06	9.01193e-06	3.77499e-06	4.3735e-06	3.49528e-06	3.34758e-06	2.63995e-06	2.24311e-06
GNG8	0	0	0	4.16636e-07	0	2.85706e-07	0	0	0	8.11881e-07	0	3.32881e-07
FAM167B	1.97497e-05	9.25714e-06	1.89272e-05	1.75876e-05	8.18873e-06	1.67857e-05	9.96384e-06	5.4222e-06	8.82822e-06	7.69227e-06	3.06376e-06	3.70888e-06
ENSSSCG00000059389	0	0	0	0	0	0	0	0	0	0	0	0
DACT3	4.47568e-06	3.80855e-06	3.24021e-06	8.48446e-07	2.18033e-06	2.84364e-06	5.29297e-06	3.13572e-06	1.53313e-06	9.51302e-07	1.49481e-06	1.38089e-06
LCK	1.09189e-05	5.14545e-06	1.11005e-05	8.50709e-06	5.26042e-06	1.13116e-05	7.47417e-06	3.42435e-06	3.96191e-06	3.32799e-06	2.51559e-06	2.69501e-06
PRKD2	6.3124e-05	6.26096e-05	4.92566e-05	6.75399e-05	4.98911e-05	6.88042e-05	1.38248e-05	2.61505e-05	8.20739e-06	1.00361e-05	6.44659e-06	6.33625e-06
STRN4	5.30034e-05	3.77702e-05	5.02582e-05	3.83784e-05	3.46976e-05	5.28856e-05	1.71228e-05	8.9371e-06	8.21382e-06	7.26676e-06	9.17328e-06	5.78648e-06
HDAC1	1.75184e-05	1.88735e-05	3.31026e-05	2.96283e-05	2.56559e-05	3.72271e-05	8.80208e-06	6.45776e-06	7.49329e-06	6.17325e-06	1.42513e-05	5.25161e-06
IGSF21	0	0	0	0	0	0	0	0	0	0	0	0
MARCKSL1	0	0	0	0	0	0	0	0	0	0	0	0
KIF1B	8.83766e-06	1.39788e-06	5.45869e-06	7.8743e-06	8.46898e-06	1.07679e-05	7.5522e-06	1.62869e-06	3.56927e-06	3.49518e-06	1.25305e-05	4.08936e-06
BSDC1	5.31836e-05	6.18381e-05	4.95534e-05	3.94094e-05	3.10855e-05	4.49122e-05	1.47869e-05	3.96869e-05	8.95005e-06	7.87676e-06	5.36772e-06	5.42282e-06
FKRP	5.00384e-06	1.19589e-05	6.97834e-06	7.23097e-06	4.84582e-06	4.1155e-06	4.88158e-06	5.64666e-06	4.79631e-06	2.93651e-06	2.14548e-06	1.45648e-06
SLC1A5	1.52358e-05	8.33137e-06	1.30751e-05	5.94322e-06	4.29138e-06	5.55929e-06	8.54797e-06	5.03883e-06	4.68275e-06	3.31994e-06	2.29082e-06	2.81127e-06
ENSSSCG00000046540	0	0	0	0	0	0	0	0	0	0	0	0
PGD	9.33858e-05	0.000102847	0.000103928	8.38519e-05	6.9395e-05	7.07401e-05	1.94183e-05	4.3154e-05	1.47168e-05	1.13502e-05	2.24434e-05	7.99747e-06
AP2S1	8.83235e-05	0.000158392	0.000115558	0.000120761	0.000135258	0.000100768	1.9685e-05	8.0529e-05	1.57903e-05	1.42601e-05	7.73598e-05	8.76591e-06
CENPS	9.90399e-06	0	1.92696e-06	4.65211e-06	1.54306e-06	2.13521e-06	5.10847e-06	0	1.96916e-06	2.3305e-06	1.26955e-06	9.63713e-07
CORT	0	0	0	0	0	0	0	0	0	0	0	0
DFFA	2.7636e-05	1.98347e-05	2.63352e-05	2.84319e-05	1.9648e-05	2.59791e-05	1.02159e-05	7.68843e-06	6.2517e-06	5.81338e-06	4.51338e-06	4.34226e-06
TSSK3	5.83043e-06	4.14212e-06	0	8.9368e-07	2.47567e-06	1.84592e-06	3.91948e-06	3.41653e-06	0	7.41414e-07	1.87522e-06	9.1079e-07
UBR4	2.55252e-05	2.93141e-05	4.63388e-05	4.49562e-05	3.30506e-05	4.14368e-05	1.04264e-05	9.55204e-06	9.30724e-06	7.70683e-06	1.54321e-05	5.00834e-06
ZBTB8B	0	0	0	0	0	0	0	0	0	0	0	0
ZBTB8A	0	0	0	0	0	0	0	0	0	0	0	0
ARHGAP35	2.7157e-05	1.53862e-05	2.6886e-05	2.85259e-05	1.11966e-05	2.43907e-05	1.0904e-05	6.30326e-06	7.91948e-06	6.34078e-06	3.89176e-06	4.71203e-06
ZBTB8OS	2.48659e-05	1.01766e-05	1.27363e-05	1.32081e-05	2.29842e-05	1.23509e-05	1.0872e-05	4.97075e-06	4.54092e-06	3.86752e-06	1.55259e-05	2.79942e-06
NPAS1	0	0	0	9.94095e-07	7.12517e-07	2.14216e-07	0	0	0	1.93715e-06	8.30164e-07	2.49586e-07
EMC1	8.55734e-06	1.53942e-05	1.66273e-05	2.17165e-05	2.41029e-05	1.91261e-05	6.57323e-06	5.81628e-06	5.33989e-06	6.05503e-06	2.00568e-05	3.63313e-06
TMEM160	3.47708e-05	3.6556e-05	3.8199e-05	4.09632e-05	2.33756e-05	3.35845e-05	1.25562e-05	2.98517e-05	6.72337e-06	7.14539e-06	4.42077e-06	4.59656e-06
ENSSSCG00000032543	0	0	0	0	0	0	0	0	0	0	0	0
ZC3H4	1.26052e-05	5.2704e-06	1.48238e-05	1.18675e-05	5.28758e-06	9.50379e-06	6.32834e-06	3.58911e-06	4.39013e-06	4.16382e-06	2.17642e-06	2.35527e-06
ENSSSCG00000028423	0.000105467	8.64571e-05	9.93083e-05	9.74115e-05	9.50375e-05	9.50226e-05	2.37871e-05	4.94058e-05	1.22216e-05	1.18432e-05	3.19519e-05	8.24843e-06
SYNC	0	0	0	0	0	0	0	0	0	0	0	0
KIAA1522	3.62692e-06	1.63783e-06	3.60051e-06	4.19715e-07	6.316e-07	1.8879e-06	3.74527e-06	1.90826e-06	2.70152e-06	8.17881e-07	7.35887e-07	1.24412e-06
SAE1	1.52331e-05	5.98618e-06	1.06896e-05	7.76371e-06	1.14081e-05	1.69305e-05	9.17589e-06	3.42836e-06	3.95511e-06	2.562e-06	3.47038e-06	3.72082e-06
YARS1	1.33839e-05	2.23039e-05	1.35629e-05	2.02717e-05	1.95697e-05	2.01529e-05	7.3579e-06	7.55653e-06	4.10425e-06	5.41385e-06	1.04154e-05	3.32323e-06
S100PBP	9.89134e-06	1.48706e-06	5.41145e-06	5.06474e-06	1.28361e-06	3.70866e-06	5.1825e-06	1.73259e-06	2.05299e-06	2.50636e-06	1.06722e-06	1.77242e-06
FNDC5	1.15547e-05	2.3468e-05	1.18203e-05	1.4836e-05	1.60026e-05	1.50777e-05	6.99087e-06	2.71798e-05	4.85823e-06	3.86855e-06	1.51697e-05	3.38913e-06
DNAJC8	3.6385e-05	4.11412e-05	3.43712e-05	4.06575e-05	2.70892e-05	3.7293e-05	1.21229e-05	2.9952e-05	7.26446e-06	8.35135e-06	5.08475e-06	5.4387e-06
BBC3	2.04285e-06	0	2.79378e-06	1.53148e-06	7.37683e-07	2.7076e-06	2.38015e-06	0	3.03458e-06	1.2865e-06	8.59485e-07	1.79325e-06
CCDC9	4.30792e-05	3.16208e-05	2.15814e-05	2.61924e-05	1.7428e-05	3.14917e-05	1.64111e-05	2.48971e-05	6.51599e-06	6.47073e-06	4.77295e-06	4.81666e-06
ATP5IF1	0.000267919	0.000250254	0.000230856	0.000221742	0.000248922	0.000213169	3.11226e-05	6.2683e-05	1.84735e-05	1.57744e-05	5.83112e-05	1.18474e-05
SESN2	2.1712e-05	1.2238e-05	1.54204e-05	2.56533e-05	2.67563e-05	2.68522e-05	7.78525e-06	5.33991e-06	3.47719e-06	4.68619e-06	1.63171e-05	3.59701e-06
POLD1	9.67155e-06	7.36177e-05	2.19194e-05	1.24008e-05	1.59498e-05	1.98024e-05	5.63684e-06	6.72421e-05	6.45065e-06	4.38764e-06	1.10236e-05	3.60034e-06
MED18	3.67245e-06	1.61021e-05	9.082e-06	1.25591e-05	5.47499e-06	9.76318e-06	4.14813e-06	7.09108e-06	2.88989e-06	4.95432e-06	2.25387e-06	2.39846e-06
PHACTR4	0	1.47228e-06	0	2.07443e-06	1.67647e-05	1.5812e-06	0	1.71537e-06	0	2.08675e-06	2.2235e-05	1.02699e-06
SPIB	0	0	0	3.88195e-07	1.54302e-06	2.38541e-06	0	0	0	4.52291e-07	1.3269e-06	1.58923e-06
RCC1	0	7.01655e-06	3.56835e-06	4.28072e-06	2.6768e-06	5.2918e-06	0	4.80059e-06	2.87232e-06	2.60117e-06	2.20362e-06	2.00845e-06
MYBPC2	0	0	0	0	0	0	0	0	0	0	0	0
TRNAU1AP	1.4865e-05	6.42902e-06	7.53832e-06	7.83785e-06	9.57418e-06	1.02926e-05	8.05346e-06	3.73064e-06	2.71104e-06	3.12628e-06	3.71941e-06	2.54975e-06
ENSSSCG00000046793	0	0	0	0	0	2.58938e-07	0	0	0	0	0	3.01692e-07
RAB42	0	0	1.13108e-06	6.92225e-07	0	4.31825e-07	0	0	9.38273e-07	1.34891e-06	0	8.4148e-07
RAP1GAP	0	0	0	0	3.7155e-06	5.13839e-07	0	0	0	0	7.24024e-06	4.31111e-07
TAF12	1.34526e-05	1.29407e-05	1.43781e-05	1.25902e-05	1.14833e-05	1.67942e-05	8.31406e-06	5.589e-06	5.11778e-06	3.57685e-06	3.36982e-06	3.58861e-06
GMEB1	6.04715e-06	1.92345e-05	6.417e-06	4.16478e-06	6.9182e-06	7.72307e-06	4.85012e-06	2.93034e-05	2.92204e-06	1.69815e-06	2.74083e-06	1.90737e-06
YTHDF2	0	0	9.18301e-07	9.40405e-07	5.62206e-07	8.58532e-07	0	0	1.78946e-06	1.31247e-06	6.55034e-07	8.15365e-07
OPRD1	0	0	5.8264e-07	0	0	2.94269e-07	0	0	6.78842e-07	0	0	3.42857e-07
GARIN5A	1.72472e-06	1.00011e-05	3.58991e-06	3.33947e-06	2.65163e-06	8.05815e-06	2.0095e-06	4.67652e-06	1.56994e-06	1.47928e-06	1.54853e-06	1.83213e-06
EMC10	9.34183e-05	0.000110705	9.85145e-05	0.000114989	0.000130574	8.80155e-05	2.08235e-05	6.23676e-05	1.34618e-05	1.36924e-05	3.36141e-05	7.61019e-06
EPB41	3.51631e-05	4.42866e-05	3.93743e-05	4.58762e-05	3.58837e-05	4.08101e-05	1.22245e-05	2.97428e-05	7.49903e-06	9.36592e-06	1.41517e-05	5.66688e-06
ASPDH	6.23212e-05	6.98716e-05	6.70638e-05	5.90873e-05	3.8357e-05	4.81224e-05	1.43131e-05	3.17826e-05	9.69645e-06	8.38294e-06	1.15752e-05	5.45794e-06
LRRC4B	0	0	0	0	0	0	0	0	0	0	0	0
ENSSSCG00000043570	0	0	0	0	0	0	0	0	0	0	0	0
SYT3	2.02413e-06	1.38262e-06	1.85705e-06	1.6398e-06	2.84153e-06	1.22301e-06	2.35835e-06	1.61091e-06	1.95138e-06	1.82563e-06	1.66532e-06	9.21801e-07
C19orf81	2.53611e-05	2.79093e-05	2.43144e-05	3.38681e-05	3.31409e-05	3.07988e-05	9.0671e-06	8.63108e-06	5.26515e-06	5.28532e-06	5.40639e-06	4.06167e-06
SHANK1	0	0	0	0	0	0	0	0	0	0	0	0
CLEC11A	1.36705e-05	1.01466e-05	9.84534e-06	7.73617e-06	8.09739e-06	1.21773e-05	7.25119e-06	5.01558e-06	3.88364e-06	3.23903e-06	9.82084e-06	2.8732e-06
GPR32	0	0	0	0	0	0	0	0	0	0	0	0
ENSSSCG00000048990	0	0	0	0	0	0	0	0	0	0	0	0
ACP4	3.31046e-06	4.12127e-06	1.08447e-05	8.78028e-06	4.2381e-06	1.3203e-05	4.54112e-06	3.42842e-06	3.73303e-06	3.6368e-06	2.04014e-06	2.73896e-06
KLK1	0	0	0	0	0	0	0	0	0	0	0	0
KLK15	0	0	0	0	0	0	0	0	0	0	0	0
KLK4	0	0	0	0	0	0	0	0	0	0	0	0
KLK5	0	0	0	0	0	0	0	0	0	0	0	0
TMEM200B	1.87911e-06	5.11121e-06	4.50308e-06	7.51794e-06	3.46228e-06	3.12092e-06	2.18938e-06	3.43622e-06	1.85192e-06	3.4089e-06	2.6325e-06	1.16576e-06
KLK6	0	0	0	0	0	0	0	0	0	0	0	0
SRSF4	1.54328e-05	2.78116e-05	1.91172e-05	1.64382e-05	1.68573e-05	2.5277e-05	6.34222e-06	2.73845e-05	4.81789e-06	4.14674e-06	8.07403e-06	4.07256e-06
KLK7	0	0	0	0	6.28029e-07	3.02181e-07	0	0	0	0	7.31726e-07	3.52075e-07
MRTO4	3.758e-05	5.48868e-05	4.45977e-05	5.77345e-05	6.26603e-05	4.56775e-05	1.48716e-05	4.82038e-05	9.03463e-06	9.42328e-06	2.49301e-05	5.87452e-06
KLK8	0	0	0	0	0	0	0	0	0	0	0	0
AKR7A2	0.000184609	0.000253615	0.000205837	0.000198337	0.000214058	0.000180825	3.61419e-05	8.43624e-05	2.13682e-05	1.92223e-05	5.40568e-05	1.23685e-05
KLK9	0	0	0	0	0	0	0	0	0	0	0	0
KLK10	0	0	0	0	0	0	0	0	0	0	0	0
ENSSSCG00000062637	0	0	0	0	0	0	0	0	0	0	0	0
KLK11	0	0	0	5.59792e-07	0	0	0	0	0	1.09084e-06	0	0
ENSSSCG00000040871	0	0	0	0	0	0	0	0	0	0	0	0
SLC66A1	1.90078e-05	1.15793e-05	1.50981e-05	1.47623e-05	1.28151e-05	1.78849e-05	9.43468e-06	6.08377e-06	4.73631e-06	4.02021e-06	3.44218e-06	3.14104e-06
SFN	0	0	0	7.05369e-07	0	8.79961e-07	0	0	0	1.37452e-06	0	1.71474e-06
HMGB4	0	0	0	0	0	0	0	0	0	0	0	0
KLK12	0	0	0	0	0	0	0	0	0	0	0	0
ENSSSCG00000059283	0	0	0	0	0	0	0	0	0	0	0	0
ENSSSCG00000035586	0	0	0	0	0	0	0	0	0	0	0	0
CAPZB	8.31664e-05	7.21004e-05	7.57044e-05	6.52808e-05	7.26625e-05	6.62199e-05	2.05333e-05	3.89836e-05	1.32092e-05	9.21205e-06	3.65118e-05	6.86577e-06
ENSSSCG00000059691	0	0	0	0	0	0	0	0	0	0	0	0
KLK14	0	0	0	0	0	0	0	0	0	0	0	0
ENSSSCG00000040236	0	0	0	0	0	0	0	0	0	0	0	0
ENSSSCG00000003225	0	0	0	0	7.68533e-06	0	0	0	0	0	1.49761e-05	0
ENSSSCG00000060070	4.7239e-06	2.56939e-06	1.7125e-06	3.29444e-06	3.91916e-06	2.24464e-06	3.94834e-06	2.10695e-06	1.61676e-06	2.72441e-06	1.86351e-06	1.13219e-06
ENSSSCG00000037466	2.16107e-05	3.79135e-05	2.80095e-05	1.53572e-05	1.26398e-05	1.77889e-05	1.04449e-05	3.62881e-05	7.52288e-06	4.66472e-06	3.56683e-06	3.76687e-06
PDPN	0	0	0	0	0	0	0	0	0	0	0	0
ENSSSCG00000003227	0	0	5.4334e-07	1.25092e-06	0	4.46887e-07	0	0	6.33054e-07	1.94462e-06	0	6.79785e-07
PRDM2	1.75252e-06	4.79626e-06	4.67632e-06	3.63632e-06	3.27903e-06	2.01645e-06	2.04188e-06	3.19511e-06	4.53589e-06	3.41903e-06	1.7069e-06	1.15022e-06
ENSSSCG00000042026	1.86543e-06	0	1.55909e-06	1.03489e-06	9.75719e-07	8.44905e-07	3.63509e-06	0	2.05516e-06	1.19849e-06	1.13682e-06	6.89253e-07
ENSSSCG00000038825	1.83018e-06	0	1.10425e-06	3.31505e-06	4.86041e-06	1.55018e-06	3.5664e-06	0	9.23936e-07	2.545e-06	7.36797e-06	1.00026e-06
ENSSSCG00000032113	9.35404e-06	1.9967e-05	1.13489e-05	1.68705e-05	1.35741e-05	9.53637e-06	6.61449e-06	2.8168e-05	4.69286e-06	5.21105e-06	1.23326e-05	2.78515e-06
ENSSSCG00000052362	0	0	0	0	0	0	0	0	0	0	0	0
ENSSSCG00000028414	0.000113421	0.000141871	0.000131915	0.00011229	9.91755e-05	0.000115047	2.1605e-05	6.57963e-05	1.56344e-05	1.34012e-05	1.77194e-05	9.16796e-06
ENSSSCG00000058942	1.25311e-05	4.96472e-05	1.43718e-05	1.3164e-05	1.2951e-05	1.26462e-05	8.22137e-06	5.87115e-05	6.54697e-06	4.60605e-06	1.50586e-05	3.76433e-06
NBL1	3.99199e-05	5.82579e-05	4.47877e-05	3.82429e-05	4.24969e-05	3.34768e-05	1.50973e-05	6.02527e-05	9.38672e-06	7.54361e-06	2.33111e-05	5.39903e-06
ENSSSCG00000053881	0	0	0	0	0	0	0	0	0	0	0	0
DPRX	0	0	0	0	0	0	0	0	0	0	0	0
KAZN	0	0	1.71756e-06	1.33821e-06	1.48471e-06	1.76963e-06	0	0	1.61225e-06	1.55917e-06	1.22101e-06	1.27591e-06
MECR	3.54041e-05	8.49332e-06	2.99522e-05	2.35171e-05	1.26542e-05	2.80862e-05	1.16559e-05	3.9494e-06	7.0733e-06	5.37853e-06	3.36177e-06	4.31858e-06
ENSSSCG00000054437	0	0	0	0	0	2.42049e-07	0	0	0	0	0	4.71671e-07
TMCO4	2.3345e-06	2.77373e-06	8.49158e-06	5.99815e-06	3.66651e-06	5.13124e-06	2.71996e-06	2.27811e-06	5.07113e-06	3.70687e-06	1.91022e-06	1.72001e-06
ENSSSCG00000043303	0	0	0	0	0	0	0	0	0	0	0	0
TMEM51	1.85702e-06	5.96188e-06	3.40822e-06	5.09902e-06	3.31965e-06	2.86253e-06	2.16364e-06	4.17826e-06	2.79542e-06	2.66833e-06	2.0192e-06	1.75308e-06
ZNF331	5.38495e-06	0	3.82827e-06	4.47551e-06	6.54375e-07	3.88289e-06	6.09727e-06	0	2.61912e-06	2.17124e-06	7.62421e-07	1.67967e-06
ENSSSCG00000042197	0	0	0	0	0	0	0	0	0	0	0	0
ENSSSCG00000040389	0	0	0	0	0	0	0	0	0	0	0	0
FHAD1	0	0	0	8.82393e-07	0	3.3376e-07	0	0	0	1.02809e-06	0	3.88868e-07
ENSSSCG00000008849	0	0	0	0	0	0	0	0	0	0	0	0
ENSSSCG00000044795	0	0	0	0	0	0	0	0	0	0	0	0
ENSSSCG00000043639	0	0	0	0	0	0	0	0	0	0	0	0
USP48	1.35069e-05	3.18272e-06	1.17489e-05	9.36753e-06	1.09245e-05	1.33785e-05	9.01308e-06	2.68899e-06	4.65349e-06	4.0984e-06	1.56886e-05	3.41422e-06
ENSSSCG00000041243	0	0	0	0	0	0	0	0	0	0	0	0
ENSSSCG00000027741	2.32993e-06	4.86582e-06	2.45267e-06	4.27149e-06	4.37459e-06	3.89254e-06	2.71464e-06	3.27059e-06	1.27996e-06	2.11554e-06	2.13327e-06	1.50729e-06
ENSSSCG00000032978	0	0	0	6.88801e-07	0	1.88288e-07	0	0	0	8.02532e-07	0	3.66908e-07
ENSSSCG00000044698	0	0	0	0	0	0	0	0	0	0	0	0
ENSSSCG00000034540	0	0	1.77311e-06	0	0	0	0	0	1.70428e-06	0	0	0
LDLRAD2	0	0	0	0	0	0	0	0	0	0	0	0
ENSSSCG00000045482	0	0	4.88833e-06	3.82891e-06	4.20247e-06	3.07877e-06	0	0	5.21504e-06	3.80526e-06	2.19875e-06	2.43406e-06
ENSSSCG00000040433	0	1.35325e-06	0	0	7.39725e-07	0	0	1.57669e-06	0	0	8.61864e-07	0
ENSSSCG00000056580	0	0	0	0	0	0	0	0	0	0	0	0
HSPG2	5.16532e-05	4.05687e-05	4.70064e-05	5.11459e-05	4.98548e-05	5.93651e-05	1.58252e-05	2.98949e-05	9.69734e-06	9.38472e-06	1.19268e-05	6.37169e-06
ENSSSCG00000054543	0	0	0	0	0	0	0	0	0	0	0	0
ENSSSCG00000058951	0	0	0	0	0	0	0	0	0	0	0	0
ENSSSCG00000033784	0	0	0	0	0	0	0	0	0	0	0	0
ENSSSCG00000054009	0	0	0	0	0	0	0	0	0	0	0	0
ENSSSCG00000046174	0	0	0	0	0	0	0	0	0	0	0	0
ENSSSCG00000063186	0	0	0	0	0	0	0	0	0	0	0	0
ENSSSCG00000036174	0	0	0	0	0	0	0	0	0	0	0	0
ENSSSCG00000062365	0	0	0	0	0	0	0	0	0	0	0	0
ENSSSCG00000002941	0	0	0	0	0	0	0	0	0	0	0	0
ENSSSCG00000048664	0	0	0	0	0	0	0	0	0	0	0	0
ENSSSCG00000046422	0	0	0	0	0	0	0	0	0	0	0	0
RPS11	0.00180528	0.00158098	0.00167158	0.00149	0.00148343	0.00132793	0.000108693	0.000192147	6.85767e-05	5.29128e-05	0.000107784	3.61331e-05
FCGRT	0.000297798	0.000290941	0.000285344	0.000272232	0.000231313	0.00026326	3.38735e-05	5.12181e-05	2.35384e-05	1.88743e-05	3.54722e-05	1.36121e-05
RCN3	8.13235e-06	1.99799e-05	8.50319e-06	1.02261e-05	1.63303e-05	7.2348e-06	7.39529e-06	2.53842e-05	4.61861e-06	4.02663e-06	1.92737e-05	2.27093e-06
NOSIP	4.24511e-05	2.11677e-05	3.87156e-05	3.57542e-05	4.27091e-05	4.103e-05	1.41946e-05	6.91837e-06	1.02852e-05	7.25968e-06	2.56695e-05	5.22808e-06
PRRG2	1.36529e-06	1.9969e-06	5.42987e-07	4.47048e-06	2.29885e-06	5.30967e-06	2.66049e-06	2.32662e-06	6.32642e-07	2.20157e-06	1.54432e-06	1.84827e-06
ENSSSCG00000032668	1.40519e-06	1.34084e-06	3.72014e-06	1.96067e-06	6.24637e-06	3.05247e-06	1.63721e-06	1.56223e-06	2.78756e-06	1.66729e-06	1.2172e-05	1.42547e-06
RRAS	2.09147e-05	1.2498e-05	3.12851e-05	1.88521e-05	3.92886e-05	2.1313e-05	8.71474e-06	5.50947e-06	8.6544e-06	5.41555e-06	3.32914e-05	3.61142e-06
SCAF1	2.10873e-06	2.94698e-06	4.07514e-06	2.91261e-06	4.1421e-06	1.23796e-06	2.45691e-06	2.43033e-06	1.79313e-06	1.39782e-06	1.97321e-06	7.50749e-07
IRF3	4.83649e-05	3.99587e-05	5.89368e-05	4.60397e-05	4.39119e-05	6.89249e-05	1.36656e-05	2.48811e-05	9.38704e-06	7.55849e-06	6.92356e-06	6.25601e-06
ENSSSCG00000003177	6.00978e-06	3.76195e-06	3.38131e-06	5.54353e-06	8.57636e-06	4.38025e-06	4.10875e-06	3.08302e-06	2.18717e-06	2.96421e-06	1.13338e-05	1.46094e-06
PRMT1	4.28356e-05	4.51922e-05	6.7278e-05	5.18657e-05	5.83427e-05	6.63011e-05	1.29566e-05	3.1e-05	1.1245e-05	8.91954e-06	2.8114e-05	6.3916e-06
CPT1C	1.67579e-06	1.50538e-05	2.39472e-06	1.71312e-06	1.48978e-06	3.40141e-06	3.26554e-06	2.93347e-05	2.7909e-06	1.34187e-06	1.22847e-06	1.62248e-06
TSKS	0	0	0	0	6.55228e-07	2.84559e-07	0	0	0	0	7.63415e-07	3.31543e-07
AP2A1	2.9195e-05	1.80116e-05	2.42964e-05	2.94411e-05	3.09238e-05	3.57865e-05	1.12392e-05	6.0914e-06	5.60172e-06	6.91481e-06	1.64361e-05	4.71004e-06
FUZ	0	0	6.89366e-06	4.51446e-06	3.21208e-06	4.38686e-06	0	0	2.30701e-06	3.1943e-06	1.67263e-06	1.39628e-06
MED25	1.66395e-05	9.2223e-06	1.72512e-05	1.67129e-05	1.66106e-05	1.30015e-05	8.51941e-06	4.27552e-06	5.12804e-06	4.45998e-06	8.03313e-06	3.00959e-06
PTOV1	6.66108e-05	5.70912e-05	7.5378e-05	7.84219e-05	7.53477e-05	8.19251e-05	1.77913e-05	1.17824e-05	9.76404e-06	9.80086e-06	2.01003e-05	7.29449e-06
PNKP	3.32372e-05	2.26196e-05	3.13494e-05	3.24556e-05	3.42467e-05	3.89935e-05	1.21599e-05	7.00691e-06	7.93183e-06	6.24777e-06	1.71717e-05	4.84742e-06
ENSSSCG00000037400	0	0	0	0	0	0	0	0	0	0	0	0
ENSSSCG00000030015	6.50081e-06	1.68062e-06	7.3678e-06	5.27568e-06	3.05275e-06	5.96246e-06	4.40658e-06	1.95812e-06	4.80219e-06	2.87329e-06	2.21759e-06	2.33917e-06
CDC42	8.15165e-05	7.14151e-05	7.82358e-05	8.42743e-05	7.3728e-05	6.69864e-05	2.04734e-05	2.12109e-05	1.20653e-05	1.21717e-05	2.42081e-05	7.54531e-06
CDA	0	0	0	1.06523e-06	0	3.33699e-07	0	0	0	1.41719e-06	0	6.50265e-07
PINK1	8.25367e-05	0.000130258	8.52425e-05	8.75686e-05	8.73558e-05	0.000100071	1.77376e-05	4.72711e-05	1.01711e-05	1.01381e-05	2.23326e-05	8.24494e-06
ENSSSCG00000047631	0	0	0	0	0	0	0	0	0	0	0	0
DDOST	0.000167723	0.000176205	0.000196893	0.000210381	0.00023612	0.000191883	2.70734e-05	3.88687e-05	1.61161e-05	1.59937e-05	5.52728e-05	1.05069e-05
KIF17	0	0	0	0	0	0	0	0	0	0	0	0
SH2D5	0	0	0	0	0	0	0	0	0	0	0	0
AKT1S1	6.05812e-05	3.1742e-05	4.4027e-05	5.37461e-05	5.19989e-05	6.36577e-05	1.31744e-05	1.00885e-05	1.01603e-05	8.04811e-06	1.16365e-05	6.16432e-06
HP1BP3	5.52846e-05	7.58722e-05	4.94828e-05	5.12778e-05	7.29154e-05	3.89358e-05	1.93015e-05	4.30935e-05	8.58023e-06	8.0513e-06	3.1204e-05	4.99172e-06
TBC1D17	4.51351e-05	4.27096e-05	4.87096e-05	4.58541e-05	3.98086e-05	4.83801e-05	1.4702e-05	9.14359e-06	9.06807e-06	7.77482e-06	1.52858e-05	5.50767e-06
EIF4G3	2.31933e-05	2.08934e-05	2.28673e-05	2.45233e-05	1.19375e-05	1.87596e-05	9.15532e-06	2.20828e-05	7.85465e-06	6.64604e-06	3.35629e-06	4.06041e-06
IL4I1	0	0	4.81154e-07	1.76251e-06	3.42158e-06	1.66015e-06	0	0	5.606e-07	1.18519e-06	2.07578e-06	7.99912e-07
NUP62	0	0	0	0	0	0	0	0	0	0	0	0
ATF5	0.000254825	0.000310595	0.000262087	0.000319534	0.000356472	0.00044447	3.50592e-05	5.31852e-05	1.84509e-05	2.00897e-05	4.0416e-05	1.62694e-05
VRK3	2.9662e-06	1.82936e-05	9.25379e-06	9.7117e-06	1.79871e-05	1.68255e-05	3.0188e-06	6.51942e-06	4.56447e-06	3.66518e-06	1.56338e-05	3.42861e-06
ZNF473	1.59411e-06	3.00981e-06	1.61102e-06	5.6396e-06	3.54751e-06	6.03471e-06	1.85732e-06	2.47748e-06	2.07512e-06	3.09123e-06	1.94556e-06	2.17255e-06
IZUMO2	0	0	6.47663e-07	0	0	2.79249e-07	0	0	7.54601e-07	0	0	3.25357e-07
ECE1	9.96484e-05	6.93388e-05	0.000103321	0.000104126	0.000108463	0.000119447	2.13387e-05	1.30292e-05	1.24852e-05	1.05441e-05	2.77428e-05	8.58555e-06
MYH14	9.30997e-05	0.000130979	0.000107856	0.000121254	0.000132802	0.000127139	2.49767e-05	6.73635e-05	1.66677e-05	1.52928e-05	4.59474e-05	1.04203e-05
ENSSSCG00000030492	0	0	0	0	0	0	0	0	0	0	0	0
KCNC3	0	0	0	0	0	0	0	0	0	0	0	0
NAPSA	2.40253e-06	0	2.14117e-06	0	7.39104e-07	1.3201e-06	2.79922e-06	0	2.49471e-06	0	8.61141e-07	9.17498e-07
NR1H2	3.12645e-05	3.34054e-05	4.21422e-05	3.45221e-05	2.26942e-05	3.49166e-05	1.12042e-05	1.89537e-05	8.78893e-06	6.54782e-06	5.0252e-06	4.81314e-06
SULT2B1	0	0	1.08765e-06	0	0	0	0	0	8.99635e-07	0	0	0
FAM83E	0	0	0	0	0	0	0	0	0	0	0	0
RPL18	0.000893195	0.000975561	0.000929551	0.000951848	0.000981684	0.000854292	6.88361e-05	0.000118677	3.81131e-05	3.91044e-05	7.40164e-05	2.57642e-05
SPHK2	1.10983e-05	2.21055e-05	1.26946e-05	1.31135e-05	1.5111e-05	1.503e-05	6.16449e-06	2.9785e-05	5.22114e-06	5.15157e-06	1.58422e-05	3.09474e-06
DBP	6.99161e-05	8.93965e-05	7.70517e-05	8.11594e-05	0.000118318	7.80631e-05	1.56017e-05	3.85137e-05	1.07533e-05	1.01719e-05	3.41607e-05	6.57767e-06
ENSSSCG00000040556	1.99931e-06	9.04095e-06	1.55842e-06	3.9339e-06	6.39885e-07	2.7644e-06	3.89597e-06	1.76177e-05	2.25584e-06	1.92112e-06	7.4554e-07	1.08621e-06
CA11	5.61846e-06	0	1.46518e-06	2.66894e-06	1.86611e-06	6.17228e-06	4.84062e-06	0	1.3083e-06	1.83611e-06	1.25186e-06	1.89653e-06
NTN5	4.11941e-06	0	5.04621e-07	1.64426e-06	5.72421e-07	2.93155e-06	3.23214e-06	0	5.87941e-07	1.14264e-06	6.66936e-07	1.18934e-06
FUT2	0	0	1.13362e-06	5.5505e-07	5.35165e-07	2.44148e-07	0	0	2.20904e-06	6.46697e-07	6.23528e-07	2.84461e-07
MAMSTR	0	0	0	6.33721e-07	7.25555e-07	1.89177e-07	0	0	0	7.38357e-07	8.45354e-07	3.6864e-07
RASIP1	6.43251e-06	8.80897e-06	5.08072e-06	6.27851e-06	4.46008e-06	1.11291e-05	4.87776e-06	4.10423e-06	2.62175e-06	2.52526e-06	1.95758e-06	2.57145e-06
IZUMO1	0	0	0	0	0	0	0	0	0	0	0	0
FUT1	5.52566e-05	6.23557e-05	5.33912e-05	6.89229e-05	6.97009e-05	7.92803e-05	1.44514e-05	3.30684e-05	7.86976e-06	7.64972e-06	9.19841e-06	6.40228e-06
FGF21	1.63935e-05	3.67293e-05	2.32965e-05	2.80296e-05	2.60954e-05	3.48253e-05	6.68896e-06	1.11082e-05	4.49488e-06	5.23293e-06	5.00524e-06	4.21514e-06
PHLDB3	1.40824e-06	1.47892e-06	2.22314e-06	5.63006e-06	5.65409e-06	7.21916e-06	1.64076e-06	1.72312e-06	1.31032e-06	2.64729e-06	2.81852e-06	2.9289e-06
BCAT2	1.13253e-05	2.01327e-05	1.3694e-05	7.91424e-06	9.79701e-06	1.40181e-05	7.49262e-06	2.94944e-05	5.32359e-06	2.87293e-06	3.13713e-06	3.06756e-06
MTHFR	3.3768e-05	8.8842e-06	1.8883e-05	2.6245e-05	1.72737e-05	3.08327e-05	1.17702e-05	4.6163e-06	4.6493e-06	5.8764e-06	4.21934e-06	4.34879e-06
CLCN6	2.04715e-05	1.03899e-05	1.31474e-05	1.22527e-05	6.3758e-06	1.26864e-05	9.63573e-06	4.51743e-06	5.34545e-06	3.87647e-06	2.46701e-06	3.02459e-06
ALPL	4.65417e-05	6.47296e-05	5.31128e-05	4.74338e-05	5.70232e-05	6.40987e-05	1.33745e-05	3.0954e-05	9.72559e-06	6.471e-06	1.37744e-05	5.66178e-06
CAMK2N1	1.70037e-05	1.49511e-05	1.22584e-05	1.38138e-05	6.75973e-06	1.31626e-05	9.04486e-06	6.10954e-06	5.01267e-06	4.19677e-06	2.78793e-06	3.62009e-06
MUL1	3.79162e-05	6.29153e-05	5.44313e-05	6.2206e-05	5.30888e-05	5.81561e-05	1.45173e-05	3.84665e-05	1.00501e-05	1.00705e-05	2.25806e-05	6.30819e-06
CTRC	0	0	0	0	0	0	0	0	0	0	0	0
CELA2A	0	0	0	0	0	9.22005e-07	0	0	0	0	0	7.70598e-07
CASP9	0	0	0	5.47989e-07	7.18124e-07	1.09025e-06	0	0	0	6.3847e-07	8.36696e-07	6.38232e-07
DNAJC16	6.31303e-06	8.43786e-06	8.25123e-06	1.21112e-05	5.01751e-06	9.70699e-06	4.23195e-06	4.356e-06	2.81782e-06	4.31425e-06	2.21042e-06	2.41047e-06
ETHE1	9.54745e-05	0.000101757	8.33954e-05	9.33035e-05	7.1724e-05	7.90645e-05	2.33972e-05	4.13799e-05	1.20718e-05	1.24878e-05	2.50873e-05	8.53539e-06
AGMAT	0.000500355	0.000564444	0.000507679	0.000563599	0.000578344	0.000564233	4.43332e-05	0.000102335	2.88122e-05	2.56068e-05	5.92569e-05	1.92478e-05
ZNF575	1.25951e-06	3.50315e-06	7.86829e-06	6.48781e-06	3.20317e-06	3.77829e-06	1.46747e-06	2.9706e-06	3.23368e-06	4.74468e-06	1.89055e-06	1.7645e-06
XRCC1	1.56635e-05	1.22872e-05	2.18319e-05	1.30785e-05	2.31701e-05	1.75142e-05	7.42077e-06	5.36588e-06	7.90894e-06	3.58818e-06	1.31353e-05	3.60063e-06
RSC1A1	9.14084e-05	9.87175e-05	0.000119938	9.87137e-05	0.00013931	0.000109182	1.85292e-05	1.53822e-05	1.14358e-05	1.04892e-05	3.37969e-05	7.62845e-06
IRGQ	1.73224e-06	5.57205e-06	2.05308e-06	5.76975e-06	2.79236e-06	4.61435e-06	3.37555e-06	3.7299e-06	1.38229e-06	3.35748e-06	1.63377e-06	2.09693e-06
ZNF576	0	0	6.57351e-06	1.52395e-06	3.5108e-06	5.49466e-06	0	0	3.25235e-06	1.03291e-06	1.85058e-06	2.02253e-06
ZNF428	6.53908e-06	2.73768e-05	1.82421e-05	1.80796e-05	1.11151e-05	1.6891e-05	6.74839e-06	2.91918e-05	6.22479e-06	6.11032e-06	1.26658e-05	3.99554e-06
PLEKHM2	1.23624e-05	4.14948e-05	1.61948e-05	2.26375e-05	2.7102e-05	1.76519e-05	7.56822e-06	3.35281e-05	5.39633e-06	6.68154e-06	1.27599e-05	3.33553e-06
CADM4	2.07414e-06	8.10646e-06	6.44256e-06	7.09761e-06	1.16328e-05	4.97447e-06	2.4166e-06	5.66643e-06	3.3415e-06	2.58276e-06	1.61255e-05	1.55326e-06
SLC25A34	1.38755e-06	2.27141e-06	3.63976e-06	3.279e-06	1.01062e-05	7.62157e-06	2.70387e-06	2.64645e-06	1.90253e-06	2.40226e-06	3.66313e-06	2.99818e-06
TMEM82	4.25163e-05	2.1501e-05	4.18864e-05	6.07003e-05	4.92923e-05	5.76253e-05	1.29173e-05	8.31697e-06	8.58884e-06	9.44718e-06	1.35781e-05	6.10038e-06
PLAUR	0	3.61436e-06	4.70905e-06	1.25102e-06	7.00352e-07	2.80048e-06	0	2.98389e-06	3.17467e-06	1.02903e-06	8.1599e-07	1.53072e-06
FBLIM1	0	0	4.07281e-06	0	1.33936e-06	1.50728e-06	0	0	4.09595e-06	0	1.10194e-06	9.09237e-07
ENSSSCG00000049211	0	0	0	0	0	0	0	0	0	0	0	0
SMG9	2.03626e-05	4.32875e-06	1.61534e-05	1.33399e-05	1.61876e-05	1.48972e-05	9.92513e-06	2.88948e-06	4.5031e-06	3.91366e-06	4.34094e-06	2.87365e-06
KCNN4	0	0	0	0	0	0	0	0	0	0	0	0
ZBTB17	1.27679e-05	7.664e-06	1.09769e-05	1.4386e-05	1.04949e-05	1.46711e-05	8.25131e-06	4.6047e-06	3.89169e-06	4.59364e-06	3.26827e-06	3.08664e-06
LYPD5	0	0	0	0	0	0	0	0	0	0	0	0
ENSSSCG00000003072	1.94806e-06	0	6.21972e-06	5.08574e-06	0	1.24609e-06	2.26972e-06	0	4.59243e-06	3.55758e-06	0	1.13113e-06
ENSSSCG00000059667	0	0	0	0	0	0	0	0	0	0	0	0
SRARP	0	0	0	0	0	0	0	0	0	0	0	0
ZNF404	0	0	0	0	0	0	0	0	0	0	0	0
HSPB7	0	0	5.19114e-07	0	0	2.80592e-07	0	0	1.01158e-06	0	0	5.46778e-07
ZNF45	2.20774e-06	3.69725e-06	3.95942e-06	2.07707e-06	1.99833e-06	1.81766e-06	2.57227e-06	3.08892e-06	2.46346e-06	1.43556e-06	1.34028e-06	8.8149e-07
PLEKHA4	6.64257e-06	3.34734e-05	4.55864e-06	5.48001e-06	5.08418e-06	6.44976e-06	6.48644e-06	5.8563e-05	2.3394e-06	2.845e-06	2.25199e-06	1.76585e-06
ENSSSCG00000026345	0	0	0	0	0	0	0	0	0	0	0	0
MAP4K1	1.02836e-05	4.04775e-06	8.65083e-06	5.60445e-06	1.24869e-05	6.40345e-06	5.24639e-06	2.69355e-06	3.85675e-06	2.60876e-06	1.28086e-05	1.94245e-06
ENSSSCG00000003076	0	0	0	0	0	0	0	0	0	0	0	0
FAM131C	3.67254e-06	3.26968e-06	7.82288e-06	7.41969e-06	7.00732e-06	4.12049e-06	5.03369e-06	2.68919e-06	6.29939e-06	4.2918e-06	1.23517e-05	1.95446e-06
ZNF227	2.32019e-06	0	0	0	1.84562e-06	2.43048e-06	2.70328e-06	0	0	0	1.23561e-06	1.86603e-06
EPHA2	1.54513e-06	0	7.59689e-06	4.58558e-06	1.23404e-05	7.03026e-06	1.80025e-06	0	2.75891e-06	2.13816e-06	3.55967e-06	1.87415e-06
ZNF235	0	1.9967e-06	1.78557e-06	2.69586e-06	5.97249e-07	1.41716e-06	0	2.32638e-06	2.0804e-06	2.02578e-06	6.95863e-07	6.75214e-07
ARHGEF19	0	0	0	0	0	0	0	0	0	0	0	0
ZNF112	0	0	0	0	0	0	0	0	0	0	0	0
CPLANE2	0	0	9.96162e-07	1.61496e-06	0	9.13766e-07	0	0	1.94118e-06	1.85167e-06	0	7.14258e-07
FBXO42	1.60601e-05	6.84713e-06	1.49539e-05	7.86041e-06	8.7817e-06	1.22881e-05	8.58162e-06	4.84544e-06	4.38231e-06	2.63181e-06	3.11054e-06	2.54432e-06
PPP1R15A	1.58922e-06	4.89681e-06	7.50169e-06	7.39722e-06	5.27897e-06	5.61219e-06	3.09685e-06	3.25765e-06	3.57929e-06	4.18151e-06	2.44489e-06	1.91405e-06
ENSSSCG00000031083	5.09718e-05	4.11609e-05	3.94099e-05	4.54216e-05	3.90086e-05	4.3408e-05	1.51515e-05	3.3333e-05	8.24471e-06	8.27945e-06	1.82141e-05	6.88997e-06
TULP2	0	0	0	0	0	0	0	0	0	0	0	0
ENSSSCG00000002963	0.000207307	0.000167141	0.000179267	0.000197455	0.000162204	0.000173296	2.99499e-05	3.32166e-05	1.63065e-05	1.62454e-05	2.72745e-05	1.06505e-05
ZNF180	0	1.36361e-06	2.06733e-06	1.44208e-06	5.64113e-07	8.0511e-07	0	1.58876e-06	2.272e-06	1.17993e-06	6.57256e-07	6.92176e-07
ENSSSCG00000003476	0	0	0	0	0	0	0	0	0	0	0	0
NECAP2	3.40618e-05	4.48385e-05	4.19021e-05	3.39221e-05	2.85709e-05	3.9265e-05	1.10474e-05	3.01173e-05	9.28393e-06	7.40127e-06	5.52386e-06	5.36032e-06
CEACAM20	0	0	0	0	0	2.44148e-07	0	0	0	0	0	2.84461e-07
CEBPA	0.000205977	0.000169176	0.000212651	0.000196184	0.000223057	0.000225442	2.97449e-05	3.94299e-05	1.82252e-05	1.48637e-05	3.14263e-05	1.14913e-05
RGS9BP	0	0	0	0	0	3.07997e-07	0	0	0	0	0	6.0018e-07
ENSSSCG00000054487	0	0	0	1.04545e-06	0	2.63606e-07	0	0	0	1.09357e-06	0	3.07131e-07
SDHAF1	1.24214e-05	1.82753e-05	2.07097e-05	2.52737e-05	1.31678e-05	2.69879e-05	7.30383e-06	1.8221e-05	4.93471e-06	5.13932e-06	3.60067e-06	4.34939e-06
ENSSSCG00000056727	0	0	0	0	0	0	0	0	0	0	0	0
ENSSSCG00000052719	0	0	0	0	0	0	0	0	0	0	0	0
CROCC	2.45049e-06	6.77377e-06	2.59567e-06	1.39474e-06	2.633e-06	2.92445e-06	2.8551e-06	3.45133e-06	1.35745e-06	9.40691e-07	1.77509e-06	1.48317e-06
MFAP2	1.2381e-06	0	0	1.27512e-06	0	8.83148e-07	1.44253e-06	0	0	1.75379e-06	0	5.98503e-07
NUCB1	0.000159944	0.000176829	0.000160146	0.00014226	0.000129056	0.000126904	3.1921e-05	7.15956e-05	2.13926e-05	1.71571e-05	3.98363e-05	1.11301e-05
KLHDC7A	0	0	0	0	0	0	0	0	0	0	0	0
ENSSSCG00000044717	0	0	0	0	0	0	0	0	0	0	0	0
ENSSSCG00000059680	0	0	0	0	0	0	0	0	0	0	0	0
FAM43B	0	1.49105e-05	0	0	0	0	0	2.90554e-05	0	0	0	0
ENSSSCG00000051903	0	0	0	0	0	0	0	0	0	0	0	0
ENSSSCG00000034697	0	0	0	0	0	4.24061e-07	0	0	0	0	0	8.26349e-07
TMEM91	3.56831e-06	5.08084e-06	5.67964e-07	2.19422e-06	1.27891e-06	4.28375e-06	2.99929e-06	3.38759e-06	6.61743e-07	1.67082e-06	1.06533e-06	2.008e-06
NUMBL	0	1.43989e-06	1.43399e-06	1.7841e-06	6.10821e-07	3.24144e-06	0	1.67763e-06	1.9756e-06	1.20354e-06	7.11677e-07	1.6438e-06
NPPA	0	0	0	0	0	0	0	0	0	0	0	0
ENSSSCG00000054874	0	0	0	0	0	0	0	0	0	0	0	0
EFHD2	5.31271e-05	4.41561e-05	4.24041e-05	3.86593e-05	3.05822e-05	4.15666e-05	1.44624e-05	1.93816e-05	9.39239e-06	6.53057e-06	5.55821e-06	5.30143e-06
ENSSSCG00000003080	0	0	0	0	0	1.3515e-06	0	0	0	0	0	1.14972e-06
ENSSSCG00000003079	3.76154e-06	0	2.79997e-06	3.71811e-06	1.2437e-05	3.95595e-06	4.78772e-06	0	2.74274e-06	2.7003e-06	1.81648e-05	1.67688e-06
CEACAM19	0	0	0	0	0	0	0	0	0	0	0	0
CEACAM16	0	0	0	0	0	0	0	0	0	0	0	0
BCL3	1.3492e-05	2.02259e-06	6.89239e-06	4.2429e-06	6.75801e-06	7.53803e-06	7.20532e-06	2.35654e-06	3.46753e-06	1.74165e-06	2.85852e-06	2.22734e-06
CBLC	2.37511e-06	0	0	0	6.28029e-07	0	2.76727e-06	0	0	0	7.31726e-07	0
BCAM	3.38919e-06	0	1.17904e-06	1.86377e-06	0	2.28245e-06	4.98766e-06	0	1.52262e-06	1.82808e-06	0	1.18221e-06
BAX	5.37244e-06	5.35691e-06	1.17392e-05	5.29636e-06	1.62925e-05	1.05536e-05	4.58374e-06	3.67569e-06	3.85018e-06	2.83932e-06	1.62946e-05	2.41507e-06
FTL	0.0110342	0.0111543	0.0105077	0.0102757	0.00994414	0.00967224	0.000291478	0.000648946	0.000179545	0.000164643	0.000337446	0.000109025
GYS1	1.91554e-06	1.45885e-06	6.45046e-06	3.66503e-06	7.72668e-06	6.35544e-06	2.23182e-06	1.69973e-06	4.4733e-06	2.36123e-06	2.88601e-06	1.74807e-06
ENSSSCG00000003090	4.26297e-05	3.62892e-05	5.92894e-05	5.52554e-05	6.61564e-05	6.2727e-05	1.49937e-05	9.53911e-06	1.19629e-05	9.71391e-06	2.95503e-05	6.05786e-06
RUVBL2	2.18377e-05	3.03934e-05	2.46576e-05	1.71007e-05	1.40061e-05	1.70007e-05	1.19977e-05	3.40673e-05	7.03657e-06	4.90471e-06	3.78043e-06	3.1091e-06
TOMM40	2.87811e-05	1.56855e-05	2.71288e-05	2.63295e-05	4.15987e-05	2.91742e-05	1.21186e-05	5.89017e-06	6.32241e-06	5.94653e-06	2.35423e-05	4.95047e-06
ENSSSCG00000044760	0	0	0	0	0	3.3337e-07	0	0	0	0	0	3.88414e-07
NTF4	6.13724e-06	0	0	0	0	9.50409e-07	1.19594e-05	0	0	0	0	6.65463e-07
KCNA7	0	0	0	0	0	0	0	0	0	0	0	0
SNRNP70	3.16808e-05	1.56125e-05	2.01492e-05	2.1459e-05	1.68101e-05	2.52991e-05	9.90029e-06	6.48266e-06	4.59979e-06	4.89904e-06	4.19139e-06	3.73627e-06
LIN7B	3.55798e-06	1.68502e-06	7.92148e-06	8.35424e-06	6.09343e-06	6.10025e-06	2.95415e-06	1.96324e-06	3.00177e-06	4.30991e-06	2.72908e-06	1.57036e-06
PPFIA3	2.7333e-05	2.11264e-05	2.84275e-05	3.22592e-05	3.19169e-05	3.89628e-05	1.07946e-05	6.61671e-06	6.34253e-06	5.82428e-06	1.29367e-05	4.41173e-06
APOE	0.0167129	0.0170858	0.0175278	0.0177943	0.0184472	0.0181601	0.000326532	0.000645689	0.000240563	0.00020889	0.000428108	0.000141439
HRC	0	0	1.98427e-06	8.63363e-07	5.97249e-07	1.88906e-06	0	0	1.51645e-06	1.27652e-06	6.95863e-07	9.04759e-07
TRPM4	0	0	0	0	0	0	0	0	0	0	0	0
ENSSSCG00000038264	0	0	0	0	0	0	0	0	0	0	0	0
ENSSSCG00000044312	0	0	0	0	0	0	0	0	0	0	0	0
CD37	7.25716e-06	0	5.71601e-06	5.75318e-06	8.1774e-06	6.1231e-06	4.83869e-06	0	3.26645e-06	3.14283e-06	2.86542e-06	2.116e-06
TEAD2	0	0	6.44645e-07	3.66445e-06	2.87462e-06	3.18215e-06	0	0	1.25619e-06	3.13421e-06	1.9865e-06	1.58321e-06
DKKL1	1.75366e-06	9.04095e-06	2.93142e-06	4.90681e-07	0	5.52209e-07	2.04321e-06	1.76177e-05	2.04404e-06	9.5617e-07	0	6.51655e-07
KASH5	0	0	0	0	0	0	0	0	0	0	0	0
PTH2	0	0	0	0	0	0	0	0	0	0	0	0
GFY	0	0	0	0	0	0	0	0	0	0	0	0
SLC17A7	1.3916e-06	0	2.18122e-06	0	0	5.64153e-07	2.71175e-06	0	2.54137e-06	0	0	6.71505e-07
PIH1D1	2.6421e-05	1.61464e-05	3.43725e-05	3.19192e-05	2.65081e-05	2.21616e-05	9.70187e-06	6.2434e-06	7.60033e-06	6.68541e-06	1.04691e-05	3.77779e-06
ALDH16A1	3.73112e-05	3.44647e-05	3.68651e-05	4.61282e-05	3.77069e-05	4.4162e-05	1.55599e-05	2.97952e-05	9.95876e-06	7.79237e-06	1.32595e-05	5.11735e-06
ENSSSCG00000052671	0.000799007	0.000775953	0.000798758	0.000825308	0.000699332	0.000650844	6.42743e-05	9.61258e-05	4.40476e-05	3.64042e-05	6.30218e-05	2.22673e-05
ENSSSCG00000049200	0	0	0	0	0	0	0	0	0	0	0	0
ENSSSCG00000038117	0	0	0	0	0	0	0	0	0	0	0	0
ENSSSCG00000062829	0	0	0	0	0	0	0	0	0	0	0	0
ENSSSCG00000061596	0	0	0	0	0	0	0	0	0	0	0	0
TMEM238	7.63343e-06	1.48319e-06	2.54189e-06	5.16822e-06	7.69256e-07	2.72762e-06	5.44227e-06	1.72808e-06	2.83827e-06	2.78629e-06	8.96271e-07	1.35601e-06
ENSSSCG00000037243	0	0	0	0	0	0	0	0	0	0	0	0
ENSSSCG00000034466	0	0	0	0	0	0	0	0	0	0	0	0
ENSSSCG00000035767	0	0	0	0	0	0	0	0	0	0	0	0
NANOS2	0	0	0	0	0	0	0	0	0	0	0	0
ENSSSCG00000032445	0	1.4427e-06	0	8.67115e-07	0	0	0	1.68092e-06	0	7.14567e-07	0	0
ENSSSCG00000037675	0	0	0	0	0	0	0	0	0	0	0	0
ENSSSCG00000042257	0	0	0	0	0	0	0	0	0	0	0	0
ENSSSCG00000040419	0	0	0	0	0	0	0	0	0	0	0	0
NLRP2B	0	0	0	0	0	0	0	0	0	0	0	0
CCDC8	0	0	0	0	0	0	0	0	0	0	0	0
ENSSSCG00000060787	0	0	0	0	0	0	0	0	0	0	0	0
ENSSSCG00000058746	0	0	0	0	0	0	0	0	0	0	0	0
ENSSSCG00000053574	0	0	0	0	0	0	0	0	0	0	0	0
ENSSSCG00000058328	0	0	0	0	0	0	0	0	0	0	0	0
ENSSSCG00000050878	0	0	8.81065e-07	0	0	0	0	0	1.02654e-06	0	0	0
SPACA4	0	0	0	0	0	0	0	0	0	0	0	0
SRRM5	0	0	0	0	0	0	0	0	0	0	0	0
IRGC	0	0	0	0	0	0	0	0	0	0	0	0
ZNF226	0	0	0	1.43913e-06	1.06176e-06	2.06648e-06	0	0	0	9.74043e-07	8.72715e-07	1.00981e-06
APOC4	0.00128399	0.0014284	0.00130986	0.00121494	0.00109231	0.000902334	7.71176e-05	0.00013114	5.06274e-05	4.62521e-05	0.000105184	3.04461e-05
ENSSSCG00000035226	0	1.58432e-06	0	0	0	0	0	1.84591e-06	0	0	0	0
JOSD2	1.0892e-05	1.92099e-05	1.8753e-05	2.21531e-05	2.56531e-05	2.26975e-05	5.86858e-06	6.58839e-06	6.64327e-06	5.4735e-06	1.37334e-05	3.54562e-06
DHDH	0.000286658	0.00029499	0.000280929	0.000268977	0.000323872	0.000289265	3.91942e-05	6.91837e-05	2.26385e-05	1.82673e-05	3.99145e-05	1.31287e-05
FLT3LG	0	2.91945e-06	3.96003e-06	2.67373e-06	2.02377e-06	3.90815e-06	0	2.40012e-06	2.58406e-06	1.67356e-06	1.38136e-06	1.332e-06
ENSSSCG00000046245	0	0	0	0	0	0	0	0	0	0	0	0
ENSSSCG00000038060	0	0	0	0	0	0	0	0	0	0	0	0
HAPLN1	0	0	0	0	1.00094e-06	3.34814e-07	0	0	0	0	1.16621e-06	6.52439e-07
EDIL3	0	0	0	0	0	5.97862e-07	0	0	0	0	0	6.96578e-07
COX7C	0.000607325	0.000472651	0.000586165	0.000573179	0.000549312	0.000579512	4.65198e-05	5.20052e-05	2.89679e-05	2.74766e-05	4.65814e-05	1.87393e-05
CETN3	3.11155e-05	2.55365e-05	2.82731e-05	2.08229e-05	1.42086e-05	1.55993e-05	1.30005e-05	2.90376e-05	8.43429e-06	5.83093e-06	3.66786e-06	3.15303e-06
MBLAC2	6.64692e-06	5.02152e-06	2.40268e-06	2.09819e-06	4.15453e-06	3.46752e-06	4.43731e-06	3.39374e-06	1.62837e-06	1.18965e-06	2.86863e-06	1.73052e-06
ENSSSCG00000026233	0	1.37997e-05	6.73046e-07	2.1017e-06	6.54801e-07	1.31287e-06	0	2.68909e-05	7.84176e-07	1.60569e-06	7.62918e-07	7.71316e-07
LYSMD3	1.74336e-05	2.24071e-05	2.54252e-05	1.94356e-05	1.67748e-05	2.09011e-05	8.01724e-06	7.57544e-06	6.01277e-06	4.95907e-06	1.11e-05	3.65642e-06
ADGRV1	6.25669e-06	7.39274e-06	5.24139e-06	3.31571e-06	1.96162e-06	3.51668e-06	5.74384e-06	7.25231e-06	2.22689e-06	1.59819e-06	1.31534e-06	1.58389e-06
ARRDC3	6.07996e-05	5.71023e-05	4.1571e-05	4.02147e-05	3.16462e-05	3.64438e-05	1.82533e-05	3.05476e-05	7.92502e-06	7.95927e-06	5.84422e-06	5.03202e-06
PRRC1	3.50802e-05	1.97124e-05	2.99455e-05	3.85017e-05	4.30431e-05	3.09417e-05	1.5973e-05	7.16564e-06	6.26962e-06	7.32415e-06	2.12691e-05	4.35841e-06
ENSSSCG00000056856	0	0	0	0	0	0	0	0	0	0	0	0
NR2F1	3.63392e-05	3.49276e-05	4.08965e-05	3.58736e-05	3.55762e-05	3.31339e-05	1.39852e-05	1.00052e-05	9.10696e-06	7.81409e-06	1.58088e-05	5.42668e-06
FAM172A	1.56552e-05	1.26721e-05	1.36696e-05	1.24648e-05	8.94365e-06	1.45984e-05	7.19921e-06	6.05574e-06	4.71597e-06	3.78923e-06	3.17411e-06	3.13303e-06
CTXN3	0	0	0	0	0	0	0	0	0	0	0	0
SLC12A2	0	0	1.35439e-06	1.00795e-06	9.40242e-07	1.82438e-06	0	0	2.63924e-06	1.00846e-06	1.09549e-06	1.19561e-06
ENSSSCG00000053558	0	0	0	0	0	0	0	0	0	0	0	0
RASA1	2.87422e-06	1.15014e-06	2.18275e-06	5.01821e-06	1.48514e-06	1.51961e-06	5.60087e-06	1.34005e-06	2.19148e-06	2.61943e-06	1.22807e-06	1.24836e-06
FBN2	0	0	0	0	0	0	0	0	0	0	0	0
CCNH	1.95534e-05	1.42185e-05	2.02363e-05	1.74435e-05	1.14925e-05	1.89302e-05	7.83084e-06	6.37091e-06	6.11792e-06	4.35929e-06	3.2872e-06	3.23333e-06
ENSSSCG00000048763	0	0	0	0	0	0	0	0	0	0	0	0
TMEM161B	0	0	1.93746e-06	1.58017e-06	8.98383e-06	2.98766e-07	0	0	1.55138e-06	2.20716e-06	1.75064e-05	5.82193e-07
PRR16	2.9543e-06	0	2.2352e-06	1.45057e-06	2.07132e-06	1.93217e-06	3.4421e-06	0	1.31228e-06	1.84541e-06	1.39969e-06	1.18488e-06
ENSSSCG00000041876	0	0	0	0	0	0	0	0	0	0	0	0
SRFBP1	1.02637e-06	0	1.2223e-05	6.88464e-06	3.67264e-06	9.11824e-06	2.00004e-06	0	5.51657e-06	3.2253e-06	1.91082e-06	3.30598e-06
LOX	0	0	1.7357e-06	1.81754e-06	1.29613e-06	8.6301e-07	0	0	1.93123e-06	1.60739e-06	1.06694e-06	6.74976e-07
ENSSSCG00000014233	0	0	0	0	0	0	0	0	0	0	0	0
ENSSSCG00000014235	0	0	0	0	0	0	0	0	0	0	0	0
SNX2	3.97312e-05	4.30692e-05	4.79827e-05	3.5611e-05	3.31204e-05	3.41852e-05	1.60127e-05	3.08305e-05	1.08201e-05	7.33805e-06	2.0266e-05	4.9612e-06
MEF2C	3.19312e-06	4.437e-06	4.66128e-06	4.3536e-06	7.28116e-07	4.70758e-06	4.64152e-06	3.06679e-06	3.89121e-06	3.12242e-06	8.48338e-07	2.01363e-06
SNX24	3.99914e-05	2.94086e-05	2.12675e-05	2.79196e-05	1.54704e-05	2.24719e-05	1.31672e-05	2.81369e-05	6.00727e-06	7.149e-06	3.83792e-06	3.5256e-06
PPIC	6.45971e-06	7.95102e-06	8.551e-06	1.52389e-05	2.81993e-06	1.14071e-05	5.04995e-06	4.55872e-06	3.97841e-06	5.38849e-06	1.63272e-06	2.96724e-06
PRDM6	0	0	0	0	0	0	0	0	0	0	0	0
ENSSSCG00000050823	0	0	0	0	0	0	0	0	0	0	0	0
CEP120	1.1127e-05	5.27447e-06	1.57406e-05	1.31713e-05	1.28155e-05	1.27664e-05	6.18354e-06	3.61583e-06	4.93691e-06	4.96272e-06	1.00853e-05	2.62724e-06
RPS23	0.0011855	0.00119262	0.00124415	0.00116802	0.00111382	0.00103487	7.06006e-05	0.000116579	4.36502e-05	4.04582e-05	8.10285e-05	2.62347e-05
ENSSSCG00000045263	0	0	0	0	3.82945e-06	0	0	0	0	0	7.4623e-06	0
ENSSSCG00000014132	0	3.15931e-06	2.57215e-06	0	1.34613e-06	1.62262e-06	0	2.59461e-06	1.33947e-06	0	1.13083e-06	1.0056e-06
TMEM167A	4.24975e-05	5.71358e-05	4.34881e-05	4.81921e-05	2.00062e-05	3.41049e-05	1.40478e-05	3.04327e-05	1.00596e-05	1.04138e-05	4.32924e-06	4.96415e-06
CSNK1G3	8.48271e-06	6.96314e-06	1.00065e-05	1.02878e-05	2.33185e-05	1.19379e-05	6.57905e-06	3.57222e-06	5.67393e-06	4.36211e-06	2.51833e-05	2.77358e-06
ENSSSCG00000045510	0	0	0	0	0	0	0	0	0	0	0	0
VCAN	2.0331e-06	5.85191e-06	5.80466e-06	9.28608e-07	0	2.88471e-06	2.3688e-06	3.36826e-06	3.18542e-06	7.63912e-07	0	1.5518e-06
ENSSSCG00000014242	0	0	0	0	0	0	0	0	0	0	0	0
GRAMD2B	2.62316e-05	2.63581e-05	3.85688e-05	2.12419e-05	4.02463e-05	3.00596e-05	9.50815e-06	1.77278e-05	9.76232e-06	5.50416e-06	3.27522e-05	6.18221e-06
ALDH7A1	0.000151291	6.55675e-05	0.000138051	0.000131968	0.000116362	0.000133298	2.89574e-05	3.60781e-05	1.61195e-05	1.45296e-05	2.8262e-05	9.45266e-06
ENSSSCG00000061130	0	0	0	0	0	0	0	0	0	0	0	0
ENSSSCG00000047325	0	0	0	0	0	0	0	0	0	0	0	0
ENSSSCG00000057529	0	0	0	0	0	0	0	0	0	0	0	0
PHAX	1.60089e-05	2.8125e-05	2.94886e-05	1.96812e-05	3.72791e-05	2.639e-05	9.50606e-06	1.81884e-05	7.86109e-06	6.00721e-06	2.24851e-05	4.82134e-06
TEX43	0	0	0	0	0	0	0	0	0	0	0	0
LMNB1	1.41819e-05	6.1062e-06	5.06074e-06	5.13649e-06	5.94988e-06	4.97509e-06	7.26306e-06	7.11442e-06	2.87079e-06	2.39896e-06	7.59459e-06	2.04416e-06
MARCHF3	1.90272e-06	0	7.01696e-07	8.21438e-07	1.30656e-06	8.94096e-07	2.21689e-06	0	8.17556e-07	9.35519e-07	1.07782e-06	6.00355e-07
ENSSSCG00000050715	0	0	0	0	0	0	0	0	0	0	0	0
C5orf63	1.31324e-05	8.47082e-06	1.59952e-05	1.81813e-05	1.2566e-05	1.91855e-05	6.93068e-06	3.93578e-06	5.60322e-06	5.25737e-06	4.06152e-06	3.489e-06
KIAA0825	4.90141e-06	0	5.68138e-07	5.26364e-07	5.36112e-06	9.35198e-07	4.01338e-06	0	6.61945e-07	1.0257e-06	7.3827e-06	9.62164e-07
ENSSSCG00000062599	0	0	5.61597e-07	5.38972e-07	0	0	0	0	6.54324e-07	6.27964e-07	0	0
MEGF10	0	0	0	0	0	0	0	0	0	0	0	0
SLF1	2.46715e-06	1.4351e-05	3.36312e-06	3.92886e-06	3.71168e-06	4.64747e-06	4.80762e-06	2.40468e-05	2.17009e-06	1.76997e-06	2.03613e-06	1.90322e-06
SLCO4C1	0	0	0	5.17244e-07	0	0	0	0	0	6.02648e-07	0	0
SLCO6A1	0	0	0	0	0	0	0	0	0	0	0	0
ENSSSCG00000054584	0	0	0	0	0	0	0	0	0	0	0	0
ENSSSCG00000054228	0	0	0	0	0	0	0	0	0	0	0	0
ENSSSCG00000054435	0	0	0	0	0	0	0	0	0	0	0	0
ENSSSCG00000059960	0	0	0	0	0	0	0	0	0	0	0	0
PAM	2.70578e-05	2.20708e-05	3.73653e-05	4.74311e-05	2.87149e-05	4.55735e-05	1.20192e-05	6.87817e-06	6.8385e-06	8.47346e-06	5.86359e-06	5.41994e-06
DTWD2	0	2.44118e-06	1.66262e-06	1.2659e-06	0	1.52916e-06	0	2.00319e-06	1.11474e-06	8.49734e-07	0	1.00803e-06
ENSSSCG00000049689	0	0	0	5.43082e-07	0	4.85656e-07	0	0	0	1.05828e-06	0	5.63512e-07
DMXL1	1.46351e-05	5.16198e-06	9.15345e-06	1.56729e-05	1.97435e-05	9.72059e-06	7.74871e-06	3.43519e-06	3.65815e-06	5.1612e-06	1.91222e-05	2.37703e-06
GIN1	0	0	1.894e-06	2.30787e-06	0	1.85341e-06	0	0	2.39673e-06	1.92198e-06	0	1.53217e-06
TNFAIP8	3.83819e-06	3.00662e-06	6.79371e-06	5.60252e-06	3.71122e-06	5.69859e-06	3.1434e-06	2.46996e-06	4.33716e-06	2.53718e-06	1.98899e-06	2.21029e-06
PPIP5K2	2.62489e-05	1.27508e-05	1.56843e-05	1.76774e-05	1.23387e-05	2.11029e-05	1.3072e-05	7.63875e-06	5.01069e-06	4.92318e-06	3.4212e-06	3.93204e-06
HSD17B4	0.000283896	0.00026913	0.000267399	0.00024087	0.000222849	0.00023027	3.86972e-05	0.000116521	2.14267e-05	1.93898e-05	2.79793e-05	1.31131e-05
LUZP2	0	0	0	0	0	0	0	0	0	0	0	0
MACIR	9.10933e-06	1.65062e-06	1.77343e-06	3.30259e-06	2.49909e-06	4.45908e-06	7.17175e-06	1.92316e-06	1.19528e-06	1.83497e-06	1.45768e-06	1.85516e-06
ENSSSCG00000014186	0	0	0	0	6.95388e-07	0	0	0	0	0	8.10207e-07	0
NUDT12	4.96991e-06	0	6.17193e-06	7.7142e-06	7.76231e-06	7.24276e-06	4.97125e-06	0	4.21111e-06	3.55959e-06	9.83308e-06	2.60441e-06
ENSSSCG00000046515	0	0	0	0	0	0	0	0	0	0	0	0
FAM170A	0	0	0	0	0	0	0	0	0	0	0	0
ENSSSCG00000052759	0	0	0	0	0	0	0	0	0	0	0	0
ARL14EP	1.82001e-06	0	3.12276e-06	2.77287e-06	3.06832e-06	1.95462e-06	3.54659e-06	0	4.64157e-06	2.38092e-06	1.81508e-06	1.2673e-06
FTMT	0	0	0	0	0	0	0	0	0	0	0	0
MCTP1	5.30123e-06	6.10395e-06	1.14058e-05	6.95191e-06	8.73862e-06	5.2002e-06	3.53713e-06	5.33829e-06	3.15418e-06	2.65244e-06	2.89446e-06	1.55747e-06
ENSSSCG00000061074	0	0	0	0	0	0	0	0	0	0	0	0
FSHB	0	0	0	0	0	0	0	0	0	0	0	0
KCNA4	0	0	0	0	0	0	0	0	0	0	0	0
SLC5A12	0	0	0	0	0	0	0	0	0	0	0	0
ANO3	0	0	0	2.56678e-06	0	1.97218e-06	0	0	0	3.66239e-06	0	9.78511e-07
MUC15	0	0	0	0	0	0	0	0	0	0	0	0
NELL1	0	0	0	0	0	0	0	0	0	0	0	0
ENSSSCG00000045627	0	0	0	0	0	0	0	0	0	0	0	0
FAM81B	0	0	0	0	0	0	0	0	0	0	0	0
ENSSSCG00000014165	1.18424e-05	2.05951e-05	1.58867e-05	1.42633e-05	1.56722e-05	1.10654e-05	5.89609e-06	7.07048e-06	4.2852e-06	3.88435e-06	4.14195e-06	2.47746e-06
SLC6A5	0	0	0	0	0	0	0	0	0	0	0	0
ARSK	8.13721e-06	1.40149e-05	8.76478e-06	1.03157e-05	8.82605e-06	8.83474e-06	6.89242e-06	8.39691e-06	4.42092e-06	3.19838e-06	8.10434e-06	2.35055e-06
PRMT3	1.02951e-05	2.94331e-05	7.57658e-06	1.01986e-05	3.48639e-06	7.56358e-06	8.91037e-06	3.17936e-05	3.6628e-06	4.66869e-06	1.80063e-06	2.14015e-06
RFESD	5.84792e-06	1.65135e-05	4.70752e-06	6.22967e-06	2.88548e-06	7.26033e-06	5.38891e-06	2.90767e-05	2.41466e-06	2.18437e-06	1.69313e-06	1.81734e-06
CCDC179	0	0	0	0	0	0	0	0	0	0	0	0
SVIP	1.33042e-05	1.33124e-06	1.40616e-05	9.09519e-06	7.94988e-06	1.03413e-05	8.46214e-06	1.55104e-06	4.41007e-06	2.78663e-06	2.77094e-06	2.49097e-06
GAS2	5.97777e-05	3.13433e-05	5.48365e-05	6.19444e-05	7.10795e-05	6.10781e-05	1.49173e-05	8.75212e-06	9.18717e-06	9.147e-06	2.65185e-05	6.83721e-06
SPATA9	0	0	5.37396e-07	0	0	3.33812e-07	0	0	6.26128e-07	0	0	6.50486e-07
RHOBTB3	5.12263e-06	5.14703e-06	3.63929e-06	1.71723e-06	1.02275e-05	1.63136e-06	4.27892e-06	3.47381e-06	3.21238e-06	9.95393e-07	3.15347e-06	1.21292e-06
SLC17A6	0	0	0	0	0	0	0	0	0	0	0	0
ANO5	0	0	0	4.43836e-07	0	0	0	0	0	5.1712e-07	0	0
GLRX	0.000254929	0.000281248	0.000204122	0.000226038	0.000235111	0.000208846	3.51145e-05	0.00014788	1.87279e-05	1.8674e-05	5.8754e-05	1.22151e-05
ELL2	4.13072e-05	3.06323e-05	3.94034e-05	3.80628e-05	2.86801e-05	4.16733e-05	1.64868e-05	8.54325e-06	7.50247e-06	5.87792e-06	1.35891e-05	5.14142e-06
PCSK1	0	0	0	0	0	0	0	0	0	0	0	0
HTATIP2	7.10381e-05	8.37779e-05	7.20891e-05	8.24642e-05	9.83736e-05	7.1229e-05	2.01542e-05	3.87376e-05	1.19609e-05	1.15575e-05	4.50001e-05	8.49698e-06
DBX1	0	0	0	0	0	0	0	0	0	0	0	0
NAV2	1.07411e-06	1.50082e-05	7.01381e-07	1.59036e-06	8.98383e-06	2.10801e-06	2.09307e-06	2.92459e-05	8.17189e-07	1.72103e-06	1.75064e-05	1.72463e-06
CAST	3.80668e-05	1.44891e-05	2.14664e-05	2.16242e-05	2.52558e-05	2.46707e-05	1.65322e-05	6.44417e-06	5.74459e-06	5.08908e-06	1.60815e-05	4.32757e-06
E2F8	2.33754e-06	0	4.72871e-07	1.03672e-06	0	3.48062e-07	2.7235e-06	0	5.50948e-07	2.02022e-06	0	4.05532e-07
CSRP3	0	0	0	0	0	0	0	0	0	0	0	0
METTL15	1.71263e-06	3.1335e-06	2.03616e-06	2.72155e-06	5.93948e-07	3.44401e-06	1.99541e-06	3.65089e-06	1.92642e-06	2.09018e-06	6.92017e-07	1.27891e-06
KIF18A	0	0	0	8.66174e-07	0	0	0	0	0	7.12786e-07	0	0
ERAP1	3.04881e-05	3.46893e-05	1.8671e-05	1.38132e-05	3.36962e-05	1.64904e-05	1.04923e-05	5.53598e-05	7.23293e-06	5.4929e-06	2.0272e-05	3.6813e-06
BDNF	0	0	9.5503e-07	1.45382e-06	0	0	0	0	1.86103e-06	2.03647e-06	0	0
LIN7C	5.77441e-05	7.86242e-05	5.66481e-05	5.35743e-05	4.7156e-05	4.60229e-05	1.8357e-05	6.53923e-05	1.03225e-05	9.0458e-06	2.20824e-05	5.90959e-06
ERAP2	3.17317e-06	5.15544e-06	2.43725e-06	3.99846e-06	3.718e-06	5.68932e-06	3.69711e-06	3.45558e-06	1.44941e-06	2.26482e-06	1.93771e-06	1.75117e-06
LGR4	8.39472e-05	5.18808e-05	6.50921e-05	6.66008e-05	8.79838e-05	7.53967e-05	2.12605e-05	2.59263e-05	1.03883e-05	8.67945e-06	2.81747e-05	6.61949e-06
LNPEP	1.71375e-06	2.02787e-06	3.18418e-06	2.12684e-06	8.81409e-07	4.06018e-06	1.99671e-06	2.3627e-06	2.75018e-06	1.9057e-06	1.02694e-06	2.15331e-06
CCDC34	4.11616e-06	4.94056e-06	8.40203e-06	9.32665e-06	1.30279e-06	3.69839e-06	8.02098e-06	3.28909e-06	6.88007e-06	5.03683e-06	1.07495e-06	1.55849e-06
BBOX1	8.52251e-05	7.2476e-05	7.7171e-05	6.89138e-05	7.98851e-05	5.42927e-05	2.12959e-05	3.26568e-05	1.25245e-05	1.07832e-05	2.97651e-05	6.05999e-06
ENSSSCG00000059744	0	0	0	0	0	0	0	0	0	0	0	0
ENSSSCG00000034018	0	0	0	0	0	0	0	0	0	0	0	0
ENSSSCG00000057311	0	0	0	0	0	0	0	0	0	0	0	0
FANCF	0	0	0	0	0	0	0	0	0	0	0	0
ENSSSCG00000048514	0	0	0	0	0	0	0	0	0	0	0	0
FIBIN	2.91225e-06	2.21598e-06	3.44019e-06	3.86074e-06	4.42808e-06	4.047e-06	3.21239e-06	2.58188e-06	1.89033e-06	2.45727e-06	2.35597e-06	1.42674e-06
LIX1	0	0	0	0	0	0	0	0	0	0	0	0
ENSSSCG00000036529	0	0	0	0	0	0	0	0	0	0	0	0
RGMB	2.42321e-06	1.47819e-06	0	2.13045e-06	1.91673e-06	1.90358e-06	2.82332e-06	1.72226e-06	0	1.40232e-06	1.30545e-06	1.12234e-06
ENSSSCG00000045385	0	0	0	0	0	0	0	0	0	0	0	0
CHD1	1.64645e-05	1.55024e-05	1.00403e-05	9.17083e-06	1.65902e-05	1.3646e-05	1.16903e-05	1.74344e-05	4.76377e-06	3.87608e-06	1.24193e-05	3.68574e-06
ENSSSCG00000048893	0	0	4.29294e-07	0	0	2.91519e-07	0	0	5.00177e-07	0	0	3.39653e-07
FAM174A	1.85887e-05	2.0314e-05	1.62076e-05	1.66642e-05	2.00851e-05	1.40117e-05	1.01047e-05	7.02865e-06	4.48159e-06	4.16989e-06	1.54617e-05	3.19275e-06
ST8SIA4	4.89892e-06	0	3.91925e-06	3.92565e-06	3.55213e-06	3.23693e-06	4.47129e-06	0	3.15335e-06	1.77046e-06	1.90531e-06	1.40445e-06
ENSSSCG00000049923	0	0	0	0	0	0	0	0	0	0	0	0
GPR150	0	0	0	0	0	0	0	0	0	0	0	0
ENSSSCG00000060338	0	0	0	0	0	0	0	0	0	0	0	0
ENSSSCG00000062798	0	0	0	0	0	0	0	0	0	0	0	0
DCTN4	3.21079e-05	5.55399e-05	4.42611e-05	4.10615e-05	4.031e-05	4.833e-05	1.07307e-05	3.50604e-05	9.44743e-06	7.80631e-06	1.17197e-05	5.62626e-06
ENSSSCG00000051093	1.37735e-06	0	0	0	0	0	1.60477e-06	0	0	0	0	0
ZNF300	1.94553e-06	4.3176e-06	1.72545e-06	5.2486e-06	2.58945e-06	1.18292e-06	2.26676e-06	3.54397e-06	1.20528e-06	3.48859e-06	1.82949e-06	8.07227e-07
RBM22	2.34316e-05	1.21526e-05	2.59448e-05	3.36015e-05	2.88168e-05	2.65756e-05	9.65571e-06	5.31263e-06	6.40951e-06	7.27291e-06	1.34553e-05	4.04461e-06
CD74	0.00058357	0.000611086	0.000602956	0.000612013	0.000572538	0.000751973	5.9937e-05	0.000202543	3.92481e-05	3.42687e-05	6.32775e-05	2.84551e-05
RPS14	0.00178374	0.00174914	0.00182683	0.00174456	0.00169185	0.00147224	9.55599e-05	0.000159818	6.03561e-05	5.50588e-05	0.000138148	3.43403e-05
NDST1	7.42753e-06	1.44251e-05	1.17764e-05	1.43263e-05	1.18063e-05	8.01592e-06	5.21747e-06	5.91725e-06	3.67284e-06	3.90247e-06	4.00548e-06	2.02694e-06
SYNPO	2.4034e-06	6.15358e-06	2.10033e-06	3.36535e-06	9.08672e-07	2.58594e-06	2.80023e-06	7.16962e-06	2.07198e-06	2.24117e-06	1.05871e-06	1.17047e-06
MYOZ3	0	0	0	0	0	0	0	0	0	0	0	0
SMIM3	0	0	0	0	0	0	0	0	0	0	0	0
ENSSSCG00000054006	0	0	0	0	0	1.11671e-07	0	0	0	0	0	2.17609e-07
LYVE1	3.69648e-05	3.20709e-06	1.55839e-05	1.28979e-05	1.5751e-05	1.01104e-05	1.42073e-05	2.63605e-06	5.97037e-06	5.89831e-06	1.293e-05	2.66653e-06
WEE1	0	0	2.93034e-06	1.29232e-06	7.59388e-07	2.91412e-06	0	0	3.29374e-06	1.14422e-06	8.84774e-07	1.30829e-06
ENSSSCG00000043165	0	0	0	0	0	0	0	0	0	0	0	0
ENSSSCG00000038176	0	0	0	0	0	0	0	0	0	0	0	0
ENSSSCG00000032924	0	0	0	0	0	0	0	0	0	0	0	0
IRAG1	4.09547e-06	0	6.53422e-07	0	6.24053e-06	1.79254e-06	5.92128e-06	0	1.2733e-06	0	1.06295e-05	1.21278e-06
TMEM86A	7.21609e-06	5.1013e-06	8.22513e-06	5.52792e-06	3.75337e-06	9.23259e-06	6.74443e-06	3.43219e-06	3.39356e-06	3.01397e-06	1.96246e-06	2.12309e-06
RNF141	2.57352e-06	6.30646e-06	6.54097e-06	5.25806e-06	6.01546e-06	7.15199e-06	2.99844e-06	3.70117e-06	2.55435e-06	2.07283e-06	2.34083e-06	1.82458e-06
AMPD3	2.52886e-05	1.07922e-05	1.71379e-05	1.96113e-05	6.99582e-06	2.02323e-05	1.14987e-05	5.87467e-06	7.02929e-06	5.7112e-06	2.56125e-06	4.02792e-06
ADM	1.36398e-05	1.40153e-06	2.94689e-06	5.64419e-06	3.1933e-06	5.45998e-06	8.57141e-06	1.63294e-06	2.84123e-06	2.66214e-06	1.85922e-06	1.99084e-06
SBF2	1.07193e-05	4.263e-06	5.83116e-06	6.17481e-06	5.63552e-06	7.35699e-06	6.128e-06	2.85705e-06	3.06819e-06	2.90368e-06	2.34742e-06	2.24588e-06
ENSSSCG00000024330	0	0	0	0	0	0	0	0	0	0	0	0
SWAP70	6.33802e-06	4.93519e-06	1.12633e-05	7.20269e-06	7.06585e-06	8.57887e-06	4.91337e-06	3.33738e-06	5.53868e-06	2.59406e-06	3.151e-06	2.43213e-06
ENSSSCG00000043004	0	0	0	0	0	0	0	0	0	0	0	0
ENSSSCG00000051990	0	0	0	0	0	2.6735e-07	0	0	0	0	0	5.20973e-07
ENSSSCG00000022191	0	0	0	0	0	0	0	0	0	0	0	0
ZDHHC13	0	0	0	0	0	2.56409e-07	0	0	0	0	0	4.99653e-07
ENSSSCG00000032047	0	0	0	0	0	0	0	0	0	0	0	0
ENSSSCG00000060771	0	0	0	0	0	0	0	0	0	0	0	0
PTPN5	0	0	0	0	0	0	0	0	0	0	0	0
SPTY2D1	6.69001e-06	3.39055e-05	5.66299e-06	8.8168e-06	3.95239e-06	7.05461e-06	8.28256e-06	3.74258e-05	3.30437e-06	3.19459e-06	2.17792e-06	2.05631e-06
MISFA	0	0	5.37396e-07	0	0	3.66234e-07	0	0	6.26128e-07	0	0	4.26704e-07
UEVLD	0	1.44922e-05	4.81664e-07	0	7.07725e-07	9.69862e-07	0	2.40639e-05	5.61194e-07	0	8.2458e-07	6.64743e-07
ENSSSCG00000041063	0	0	0	0	0	0	0	0	0	0	0	0
LDHC	0	3.16179e-06	6.54922e-07	1.12274e-06	0	2.28266e-07	0	2.5902e-06	7.63059e-07	1.30813e-06	0	2.65956e-07
LDHA	3.3932e-05	5.026e-05	3.94445e-05	4.27362e-05	3.9866e-05	4.37424e-05	1.08326e-05	3.65516e-05	7.7206e-06	9.25272e-06	2.03366e-05	4.73735e-06
GTF2H1	3.08834e-05	1.14181e-05	2.16583e-05	2.6245e-05	2.4359e-05	2.33596e-05	1.18147e-05	5.55384e-06	7.08805e-06	6.37641e-06	2.06899e-05	4.1365e-06
ENSSSCG00000045256	0	0	0	0	0	0	0	0	0	0	0	0
ENSSSCG00000013369	3.31284e-06	5.7905e-06	4.5025e-06	6.57282e-06	6.09983e-06	6.63061e-06	2.79096e-06	3.91304e-06	2.0889e-06	2.84252e-06	2.64312e-06	1.90459e-06
ENSSSCG00000052907	9.01352e-06	9.0096e-06	9.14514e-06	8.03015e-06	1.4748e-05	1.57259e-05	4.67468e-06	4.69979e-06	2.74364e-06	2.64222e-06	4.1359e-06	2.5629e-06
ENSSSCG00000046269	0.000110648	9.23523e-05	8.44256e-05	8.35118e-05	9.09414e-05	9.216e-05	2.68071e-05	4.35537e-05	1.37689e-05	1.15795e-05	3.81223e-05	8.48186e-06
ENSSSCG00000037358	4.42067e-05	5.87846e-05	2.76533e-05	2.75298e-05	5.02314e-05	3.10008e-05	1.45429e-05	3.00676e-05	6.85406e-06	6.52617e-06	3.94417e-05	4.17711e-06
SAAL1	2.44663e-05	5.07386e-06	1.28273e-05	1.18314e-05	1.34614e-05	8.53729e-06	1.11904e-05	3.45564e-06	4.1142e-06	3.88417e-06	1.36873e-05	2.30143e-06
TPH1	5.33757e-05	5.82075e-05	5.93304e-05	5.66392e-05	4.60113e-05	6.0188e-05	1.5333e-05	1.13074e-05	9.7159e-06	7.86112e-06	1.13791e-05	5.99289e-06
SERGEF	4.53587e-06	8.4216e-06	7.04987e-06	1.37624e-05	3.488e-06	7.93951e-06	4.11731e-06	4.36352e-06	2.40539e-06	4.14497e-06	1.80785e-06	1.80921e-06
KCNC1	0	0	0	0	0	0	0	0	0	0	0	0
MYOD1	0	0	0	0	0	0	0	0	0	0	0	0
OTOG	0	0	0	0	0	0	0	0	0	0	0	0
USH1C	0	0	4.87075e-07	0	0	6.44397e-07	0	0	5.67498e-07	0	0	9.1205e-07
ABCC8	0	0	0	0	0	0	0	0	0	0	0	0
ENSSSCG00000013380	1.61875e-05	1.28061e-05	9.58103e-06	9.02349e-06	7.82284e-06	8.88902e-06	9.57503e-06	5.76438e-06	5.09323e-06	3.14672e-06	2.75076e-06	2.24179e-06
PIK3C2A	2.05665e-06	0	8.15984e-07	2.66321e-06	1.21994e-06	1.60418e-06	4.00771e-06	0	9.50715e-07	2.05473e-06	1.00303e-06	1.1507e-06
RPS13	0.000763897	0.000795743	0.000789483	0.000787404	0.000693243	0.000651923	6.23618e-05	0.000157095	3.5668e-05	3.37004e-05	7.85302e-05	2.20594e-05
PLEKHA7	1.26874e-05	1.03947e-05	4.38956e-06	1.0476e-05	7.95729e-06	1.19463e-05	5.8905e-06	5.02701e-06	2.7692e-06	3.42803e-06	2.95299e-06	2.62228e-06
C11orf58	6.67401e-05	8.91485e-05	7.34713e-05	7.03721e-05	7.17939e-05	6.67382e-05	1.78399e-05	4.69351e-05	1.11553e-05	1.07272e-05	2.70772e-05	7.18079e-06
SOX6	3.9439e-06	0	2.70333e-06	5.0816e-06	1.81954e-06	2.62962e-06	5.46074e-06	0	2.63544e-06	3.379e-06	1.6043e-06	1.76793e-06
INSC	0	0	0	0	0	0	0	0	0	0	0	0
ENSSSCG00000026512	0	0	0	0	0	0	0	0	0	0	0	0
ENSSSCG00000013386	0	0	0	0	0	0	0	0	0	0	0	0
ENSSSCG00000013387	0	0	0	0	0	0	0	0	0	0	0	0
ENSSSCG00000035649	0	0	0	4.95479e-07	5.96948e-07	4.72578e-07	0	0	0	5.7729e-07	6.95513e-07	3.8975e-07
ENSSSCG00000013390	0	0	0	0	0	0	0	0	0	0	0	0
CYP2R1	1.90108e-06	2.07057e-06	4.87725e-06	3.91518e-06	2.4723e-06	4.82235e-06	3.70456e-06	2.41245e-06	2.73919e-06	1.88912e-06	1.43768e-06	1.65672e-06
PDE3B	3.79039e-05	1.07599e-05	2.86091e-05	2.44882e-05	2.00778e-05	2.83554e-05	1.43415e-05	4.67355e-06	7.59482e-06	5.79933e-06	5.40517e-06	4.64817e-06
PSMA1	1.02704e-05	8.50466e-06	1.48361e-05	1.28231e-05	1.05e-05	1.25433e-05	5.9512e-06	4.42087e-06	4.14611e-06	3.48804e-06	3.21971e-06	2.48752e-06
COPB1	8.00412e-05	5.98924e-05	5.92094e-05	7.76552e-05	4.79865e-05	6.55847e-05	1.9429e-05	2.14877e-05	1.01148e-05	9.34329e-06	1.01855e-05	7.10158e-06
ENSSSCG00000033786	3.30633e-05	1.99925e-05	3.53729e-05	4.32771e-05	2.8739e-05	2.64912e-05	1.27465e-05	7.52323e-06	8.16005e-06	8.8353e-06	1.69732e-05	4.4627e-06
SPON1	7.25746e-06	1.79046e-06	1.75248e-06	3.50436e-06	3.97779e-06	3.17663e-06	5.23433e-06	2.08609e-06	2.05127e-06	2.64855e-06	2.16869e-06	1.319e-06
FAR1	1.76238e-06	4.46809e-06	5.70745e-06	6.25658e-06	4.03655e-06	6.10886e-06	3.43428e-06	3.00736e-06	3.00444e-06	2.52233e-06	2.13378e-06	1.88756e-06
PTH	0	0	0	0	0	0	0	0	0	0	0	0
BTBD10	4.42937e-06	1.39026e-06	3.11682e-06	2.4413e-06	9.24838e-06	3.7468e-06	5.60645e-06	1.61981e-06	3.08502e-06	1.8655e-06	1.2981e-05	2.51878e-06
ARNTL	0	1.90232e-06	2.69409e-06	1.52866e-06	0	1.59758e-06	0	2.21642e-06	2.23867e-06	1.32803e-06	0	1.37594e-06
TEAD1	1.33398e-06	1.48481e-06	1.04205e-06	2.04758e-06	6.2876e-07	3.02589e-06	2.59948e-06	1.72997e-06	1.21411e-06	2.16218e-06	7.32577e-07	1.84694e-06
PARVA	1.80686e-05	3.02826e-05	2.10072e-05	1.7853e-05	2.20777e-05	2.25091e-05	8.04427e-06	8.83568e-06	5.98418e-06	5.12378e-06	4.76303e-06	4.7549e-06
ENSSSCG00000031706	3.46768e-06	0	2.25447e-06	2.65145e-06	6.39052e-07	1.73013e-06	4.04025e-06	0	1.31069e-06	1.73691e-06	7.44569e-07	9.99854e-07
DKK3	5.40528e-06	6.08021e-06	1.54187e-06	2.41744e-06	1.16845e-06	3.61573e-06	4.68959e-06	3.50083e-06	1.04418e-06	1.35174e-06	9.61097e-07	1.53795e-06
USP47	3.38839e-05	3.08352e-05	1.5229e-05	2.24273e-05	2.91288e-05	2.47222e-05	1.0888e-05	3.15263e-05	5.30993e-06	5.74856e-06	2.02221e-05	3.96091e-06
ENSSSCG00000031143	0	0	0	0	0	0	0	0	0	0	0	0
GALNT18	0	0	0	0	0	2.34371e-07	0	0	0	0	0	2.73069e-07
ZBED5	1.06702e-05	1.09455e-05	2.16449e-05	1.90474e-05	1.35557e-05	1.93336e-05	7.94966e-06	5.28813e-06	6.49644e-06	5.09167e-06	3.56805e-06	3.37883e-06
EIF4G2	0.000249334	0.000225131	0.000261446	0.000256915	0.000273518	0.000244729	3.4236e-05	7.61217e-05	2.23453e-05	1.92122e-05	6.68251e-05	1.35131e-05
CTR9	3.9583e-06	0	5.38503e-06	1.40775e-06	0	1.77051e-06	3.24279e-06	0	4.42645e-06	1.9544e-06	0	1.72245e-06
MINAR2	0	0	0	0	0	0	0	0	0	0	0	0
C5orf15	4.12326e-05	2.54429e-05	3.38651e-05	3.5527e-05	4.04463e-05	3.33904e-05	1.42476e-05	7.59192e-06	7.31619e-06	6.98181e-06	2.02457e-05	5.11388e-06
CSF2	0	0	0	0	0	0	0	0	0	0	0	0
ENSSSCG00000055451	0	1.39812e-06	0	8.75493e-07	0	7.51899e-07	0	1.62898e-06	0	7.20288e-07	0	6.20798e-07
CHSY3	0	0	2.09578e-06	8.85978e-07	8.72585e-06	3.3914e-07	0	0	1.42067e-06	1.72647e-06	1.57176e-05	3.95137e-07
FSTL4	0	0	0	0	0	0	0	0	0	0	0	0
ENSSSCG00000014296	0.000131918	0.000150937	0.000134721	0.000113726	9.81191e-05	0.000117264	2.37082e-05	4.29345e-05	1.47557e-05	1.17909e-05	1.97889e-05	8.83106e-06
ENSSSCG00000042508	0	0	0	0	0	0	0	0	0	0	0	0
ENSSSCG00000014284	0	0	0	0	0	0	0	0	0	0	0	0
ENSSSCG00000040165	0	0	0	0	0	0	0	0	0	0	0	0
ENSSSCG00000014467	0	0	0	0	0	0	0	0	0	0	0	0
KCNJ11	0	0	0	0	0	0	0	0	0	0	0	0
SEPTIN8	1.54753e-05	5.74378e-06	1.26601e-05	2.05626e-05	1.63037e-05	1.73636e-05	8.497e-06	3.88857e-06	4.48793e-06	5.37485e-06	1.58566e-05	3.24884e-06
RASSF10	0	0	0	0	0	0	0	0	0	0	0	0
SHROOM1	0	0	0	0	0	2.61851e-07	0	0	0	0	0	3.05086e-07
GDF9	2.32955e-05	1.85171e-05	2.1206e-05	1.58369e-05	2.21589e-05	2.83215e-05	8.16795e-06	6.29229e-06	4.99399e-06	4.33164e-06	1.018e-05	3.80854e-06
UQCRQ	0.000243931	0.000219514	0.000209001	0.000208085	0.000263516	0.000236258	3.11966e-05	5.14871e-05	1.86919e-05	1.76849e-05	5.69309e-05	1.27099e-05
LEAP2	0.00022197	0.000167901	0.000196641	0.000222158	0.0002305	0.000252684	2.83522e-05	2.886e-05	1.63547e-05	1.71769e-05	4.61483e-05	1.30397e-05
AFF4	1.62091e-05	7.78418e-06	1.28119e-05	1.82389e-05	1.05257e-05	1.23251e-05	7.1287e-06	4.06275e-06	5.57659e-06	4.78552e-06	3.46885e-06	2.6811e-06
ENSSSCG00000062388	0	0	0	0	0	3.23446e-07	0	0	0	0	0	6.30286e-07
ZCCHC10	2.30961e-06	6.29478e-06	5.60678e-06	1.52131e-05	1.3478e-05	9.34849e-06	2.69096e-06	3.72458e-06	2.20774e-06	4.70469e-06	1.41556e-05	2.76825e-06
HSPA4	3.43863e-05	6.32562e-05	4.271e-05	4.71926e-05	3.78231e-05	4.04246e-05	1.23817e-05	4.08886e-05	1.1733e-05	8.55575e-06	1.67338e-05	5.45004e-06
TXNDC15	6.06965e-05	6.83573e-05	4.48537e-05	5.04202e-05	8.4312e-05	6.18128e-05	1.73376e-05	3.89263e-05	8.80059e-06	9.19828e-06	3.59551e-05	6.52893e-06
ENSSSCG00000026229	6.96776e-05	5.31679e-05	7.69573e-05	5.84824e-05	5.72183e-05	4.86489e-05	2.0385e-05	1.96448e-05	1.28286e-05	9.03539e-06	2.04603e-05	5.65644e-06
CATSPER3	0	0	0	0	0	0	0	0	0	0	0	0
PITX1	0	0	0	0	0	0	0	0	0	0	0	0
MACROH2A1	4.33948e-05	5.60203e-05	6.02355e-05	5.6778e-05	5.46721e-05	5.60059e-05	1.43649e-05	3.05241e-05	1.11249e-05	8.80676e-06	1.79422e-05	6.27281e-06
P4HA2	2.65029e-05	2.23825e-05	3.1401e-05	3.52122e-05	3.11524e-05	2.44475e-05	8.98334e-06	8.17473e-06	7.68218e-06	8.22304e-06	1.80986e-05	4.01535e-06
PDLIM4	5.87979e-06	2.21822e-06	2.53445e-06	9.89748e-07	3.49667e-06	1.26739e-06	5.1538e-06	2.58448e-06	2.01355e-06	1.19364e-06	1.82791e-06	8.61395e-07
SLC22A4	0	0	0	0	0	1.5971e-07	0	0	0	0	0	3.11221e-07
SLC22A5	0	0	0	0	0	2.21561e-07	0	0	0	0	0	2.58143e-07
RAD50	3.44589e-05	1.82781e-05	3.70843e-05	3.86813e-05	4.34256e-05	3.01706e-05	1.62897e-05	7.03959e-06	1.0546e-05	8.55045e-06	2.25989e-05	5.47792e-06
IRF1	1.12437e-05	1.98999e-05	2.45861e-05	1.76431e-05	2.08766e-05	2.29367e-05	5.30542e-06	6.94895e-06	5.8914e-06	5.91463e-06	1.48095e-05	4.16129e-06
IL5	1.54916e-06	1.39812e-06	1.32358e-06	6.55951e-07	2.04967e-06	4.25425e-07	1.80495e-06	1.62898e-06	1.10617e-06	7.64258e-07	1.37271e-06	3.50463e-07
KIF3A	0	3.00858e-06	1.30799e-06	2.8861e-06	8.45704e-07	2.88993e-06	0	2.47157e-06	1.42921e-06	2.51647e-06	9.85342e-07	1.5853e-06
IL13	0	0	0	0	0	0	0	0	0	0	0	0
IL4	0	0	0	0	0	0	0	0	0	0	0	0
HINT1	0.000421993	0.000408658	0.000484635	0.000425354	0.000428077	0.000377105	4.24209e-05	5.02831e-05	2.85732e-05	2.65937e-05	5.76484e-05	1.60052e-05
LYRM7	1.254e-05	2.14792e-05	8.76336e-06	7.5694e-06	3.00664e-06	7.22155e-06	9.01891e-06	3.06247e-05	4.22971e-06	3.29966e-06	1.78156e-06	2.28621e-06
CDC42SE2	1.39892e-05	1.01457e-05	6.24002e-06	1.49467e-05	1.61604e-05	1.28821e-05	7.12027e-06	4.79664e-06	3.7224e-06	4.88219e-06	1.33306e-05	2.70116e-06
RAPGEF6	2.07549e-06	5.36759e-06	2.99456e-06	8.11242e-06	5.7703e-06	5.63394e-06	2.41818e-06	3.57567e-06	1.61811e-06	3.46514e-06	2.53052e-06	1.77552e-06
FNIP1	3.43626e-05	9.56242e-06	2.42418e-05	2.3062e-05	2.96536e-05	1.84221e-05	1.11319e-05	4.48647e-06	7.85907e-06	5.1867e-06	3.15581e-05	3.10803e-06
MEIKIN	0	0	0	0	0	0	0	0	0	0	0	0
ACSL6	0	0	0	0	0	2.86414e-07	0	0	0	0	0	3.33705e-07
TCF7	1.72826e-05	8.55156e-06	8.22623e-06	5.84659e-06	1.60383e-05	8.78491e-06	8.96317e-06	4.62601e-06	4.18813e-06	3.12263e-06	1.68091e-05	2.98035e-06
SKP1	0.000104362	0.000163156	9.9335e-05	0.000103297	0.000110737	9.33254e-05	2.46609e-05	6.01105e-05	1.28714e-05	1.25378e-05	4.43609e-05	8.41757e-06
PPP2CA	7.71531e-05	0.000104552	8.53645e-05	7.86441e-05	8.01458e-05	9.23022e-05	2.14235e-05	5.12434e-05	1.37429e-05	1.13585e-05	2.40773e-05	8.8794e-06
CDKL3	0	0	7.98395e-07	0	0	2.9921e-07	0	0	9.30222e-07	0	0	3.48614e-07
UBE2B	5.74581e-05	5.36725e-05	8.95655e-05	8.0783e-05	8.4123e-05	6.62521e-05	1.42987e-05	1.10044e-05	1.42685e-05	1.22436e-05	2.37771e-05	7.28168e-06
CDKN2AIPNL	9.85847e-05	6.12846e-05	7.04395e-05	8.30868e-05	7.04629e-05	7.99945e-05	1.90983e-05	1.45375e-05	1.07965e-05	1.13684e-05	2.6108e-05	7.28352e-06
JADE2	7.54934e-06	2.77881e-06	8.54588e-06	5.33332e-06	6.98522e-06	6.05646e-06	5.63502e-06	3.23763e-06	3.83624e-06	3.07994e-06	3.1815e-06	1.78196e-06
SAR1B	0.000254425	0.000252535	0.000237375	0.000244099	0.000223481	0.000224365	3.6085e-05	9.80553e-05	2.25049e-05	2.1719e-05	4.58353e-05	1.39411e-05
SEC24A	7.08279e-05	8.23488e-05	7.75592e-05	6.90651e-05	6.12028e-05	7.13223e-05	1.8684e-05	3.11125e-05	1.2851e-05	1.21114e-05	8.41107e-06	7.11285e-06
CAMLG	8.46179e-06	1.07666e-05	1.19966e-05	8.3846e-06	6.49756e-06	1.04886e-05	7.08108e-06	5.67034e-06	4.95419e-06	3.77213e-06	2.98902e-06	2.81349e-06
SLC27A6	0	0	0	0	0	0	0	0	0	0	0	0
ISOC1	1.84486e-05	7.37383e-06	1.48311e-05	2.49569e-05	2.26444e-05	2.5494e-05	8.86498e-06	4.55232e-06	4.51091e-06	5.81613e-06	1.30265e-05	4.10207e-06
DDX46	2.24088e-05	1.87284e-05	2.84137e-05	3.02539e-05	1.59017e-05	2.81105e-05	9.27745e-06	8.39845e-06	8.13663e-06	7.27047e-06	4.10338e-06	4.35485e-06
ADAMTS19	0	0	0	0	0	0	0	0	0	0	0	0
ENSSSCG00000033503	0	0	0	0	0	0	0	0	0	0	0	0
C5orf24	3.63591e-05	7.94035e-06	1.80222e-05	2.3348e-05	2.60168e-05	2.44888e-05	1.09878e-05	4.08588e-06	6.016e-06	6.06214e-06	9.1093e-06	3.75548e-06
TCOF1	1.48099e-05	6.47692e-06	8.49734e-06	1.52324e-05	1.22382e-05	1.04842e-05	9.01452e-06	3.76055e-06	3.81798e-06	6.23142e-06	1.25743e-05	2.33202e-06
TIFAB	1.60307e-06	0	0	0	0	0	1.86776e-06	0	0	0	0	0
CXCL14	2.69961e-05	1.31357e-05	2.00186e-05	2.11111e-05	1.26043e-05	2.26959e-05	1.19941e-05	6.37477e-06	6.52639e-06	5.82685e-06	3.67131e-06	3.9839e-06
ENSSSCG00000045734	0	0	0	0	0	0	0	0	0	0	0	0
SLC25A48	3.09513e-05	3.27351e-05	2.28226e-05	1.94879e-05	3.34963e-05	1.30618e-05	1.09241e-05	1.84476e-05	6.32943e-06	4.81827e-06	1.94122e-05	2.7974e-06
TCERG1	1.81302e-05	1.11198e-05	1.45668e-05	1.23503e-05	1.66589e-05	1.87259e-05	9.13341e-06	4.82176e-06	5.33951e-06	3.39967e-06	1.32359e-05	3.61119e-06
IL9	0	0	0	0	0	0	0	0	0	0	0	0
ENSSSCG00000014314	3.43931e-06	4.20739e-06	3.22126e-06	2.28404e-06	1.23905e-06	3.83336e-06	3.74546e-06	3.45154e-06	1.78072e-06	1.95194e-06	1.03054e-06	1.6664e-06
LECT2	0.00115597	0.00118114	0.00121804	0.00122013	0.00126299	0.00119581	6.73315e-05	9.41488e-05	4.27757e-05	3.83306e-05	0.00010637	2.87709e-05
TGFBI	0.000149888	9.95957e-05	0.000125258	0.000134693	0.00010642	0.000107513	3.07257e-05	3.89837e-05	1.48523e-05	1.36799e-05	2.33279e-05	8.38426e-06
PPP2R2B	0	0	0	0	0	1.4152e-07	0	0	0	0	0	2.75774e-07
SMAD5	2.115e-05	2.56392e-05	2.17571e-05	2.23106e-05	2.24379e-05	1.82693e-05	9.91633e-06	2.93343e-05	6.92677e-06	6.58682e-06	1.78104e-05	4.06785e-06
STK32A	0	0	0	0	0	0	0	0	0	0	0	0
TRPC7	0	0	0	0	0	0	0	0	0	0	0	0
DPYSL3	0	0	0	8.37088e-07	0	1.18656e-07	0	0	0	1.6312e-06	0	2.3122e-07
SPOCK1	0	2.41669e-06	1.86285e-06	0	1.98079e-06	9.74632e-07	0	2.81572e-06	1.3352e-06	0	1.69484e-06	6.63266e-07
KLHL3	2.48538e-05	2.12554e-05	2.62316e-05	3.50324e-05	3.24376e-05	4.6696e-05	1.11397e-05	7.73195e-06	5.64842e-06	6.63821e-06	9.4801e-06	5.63218e-06
ENSSSCG00000014323	0	0	0	0	0	0	0	0	0	0	0	0
MYOT	0	0	0	0	0	0	0	0	0	0	0	0
PKD2L2	0	0	0	0	0	0	0	0	0	0	0	0
JAKMIP2	0	0	0	0	0	0	0	0	0	0	0	0
ENSSSCG00000035776	0	0	0	0	0	0	0	0	0	0	0	0
FAM13B	5.19875e-06	3.67691e-06	6.00522e-06	9.35023e-06	1.83986e-05	1.08507e-05	4.3596e-06	3.02306e-06	3.93135e-06	3.57162e-06	1.26636e-05	2.59793e-06
SLC6A7	0	0	0	0	0	0	0	0	0	0	0	0
CAMK2A	0	0	0	0	0	2.93898e-07	0	0	0	0	0	5.72706e-07
ENSSSCG00000040026	0	0	0	0	0	0	0	0	0	0	0	0
WNT8A	0	0	0	0	0	0	0	0	0	0	0	0
NME5	0	1.36067e-06	3.82665e-07	7.34769e-07	0	2.83514e-07	0	1.58533e-06	4.45848e-07	8.5609e-07	0	3.30326e-07
ARSI	0	0	0	0	0	0	0	0	0	0	0	0
ENSSSCG00000014379	0	0	0	0	0	0	0	0	0	0	0	0
ENSSSCG00000036597	0	0	0	0	0	0	0	0	0	0	0	0
BRD8	0	1.26162e-05	6.5336e-06	1.40147e-05	9.93545e-06	1.58833e-05	0	5.63189e-06	3.21402e-06	4.15352e-06	2.9248e-06	3.24069e-06
ENSSSCG00000027852	0	0	0	0	0	0	0	0	0	0	0	0
ENSSSCG00000053951	0	0	0	0	0	0	0	0	0	0	0	0
ENSSSCG00000036516	0	0	0	0	0	0	0	0	0	0	0	0
KIF20A	0	0	5.99549e-07	0	1.32375e-06	2.20878e-07	0	0	1.16832e-06	0	1.1167e-06	2.57348e-07
ENSSSCG00000021414	0	0	0	0	0	0	0	0	0	0	0	0
PCDHB7	0	0	0	0	0	0	0	0	0	0	0	0
CDC23	7.47259e-06	5.9517e-06	3.66977e-06	4.77872e-06	6.42048e-06	5.84384e-06	6.20104e-06	3.45388e-06	2.32343e-06	2.71578e-06	2.50485e-06	1.79128e-06
GFRA3	0	1.22855e-06	1.76609e-06	4.1313e-07	3.92482e-06	3.28738e-06	0	1.4314e-06	1.8826e-06	8.05049e-07	2.07094e-06	1.42559e-06
PCDHGB1	0	0	0	0	0	0	0	0	0	0	0	0
CDC25C	2.02677e-06	0	0	0	0	0	2.36142e-06	0	0	0	0	0
PCDHGA4	2.83829e-05	1.73083e-05	2.73121e-05	2.44243e-05	1.88462e-05	2.40096e-05	1.41641e-05	7.15891e-06	9.883e-06	7.05865e-06	1.31783e-05	4.76828e-06
ENSSSCG00000023691	0	0	0	0	0	0	0	0	0	0	0	0
FAM53C	0	3.1335e-06	7.57671e-06	3.22173e-06	3.2924e-06	2.26941e-06	0	3.65089e-06	3.88529e-06	2.90206e-06	1.70294e-06	1.05463e-06
KDM3B	4.09131e-06	4.14938e-06	6.51827e-06	5.68722e-06	7.13558e-06	4.27576e-06	3.35005e-06	3.54955e-06	2.61335e-06	2.25132e-06	3.4337e-06	1.38546e-06
PCDHGA6	0	0	0	0	0	2.5168e-07	0	0	0	0	0	2.93236e-07
ENSSSCG00000031533	0	0	0	0	0	0	0	0	0	0	0	0
REEP2	3.84356e-06	2.80509e-06	8.47586e-06	2.63487e-06	3.70083e-06	6.88075e-06	5.35046e-06	2.29988e-06	5.79809e-06	1.67369e-06	1.92712e-06	2.52091e-06
ENSSSCG00000044449	0	0	0	0	0	0	0	0	0	0	0	0
EGR1	3.58899e-05	3.01938e-05	3.0505e-05	4.12694e-05	5.6661e-05	5.45267e-05	1.32464e-05	2.99926e-05	6.90645e-06	7.36344e-06	1.64272e-05	5.83919e-06
ARHGAP26	7.15013e-06	6.1327e-06	1.69589e-05	8.78489e-06	1.13682e-05	1.59478e-05	5.8497e-06	3.58991e-06	4.89288e-06	2.65533e-06	3.43774e-06	2.63576e-06
ETF1	4.02069e-05	3.6494e-05	3.41751e-05	4.27413e-05	5.45155e-05	4.47161e-05	1.34714e-05	2.60721e-05	7.35303e-06	9.44816e-06	2.49735e-05	5.95238e-06
HSPA9	0.000262942	0.000273483	0.000299548	0.000271955	0.000308096	0.000273517	3.61701e-05	7.79302e-05	2.35929e-05	1.93069e-05	5.35469e-05	1.30544e-05
CTNNA1	7.28127e-05	5.63997e-05	7.22544e-05	9.01588e-05	3.83899e-05	7.23275e-05	1.78772e-05	2.97362e-05	1.27204e-05	1.23627e-05	5.84187e-06	6.9388e-06
ENSSSCG00000056350	0	0	0	0	0	0	0	0	0	0	0	0
NR3C1	4.66256e-05	3.15948e-05	4.15404e-05	3.78651e-05	3.65971e-05	3.40437e-05	1.90948e-05	8.2199e-06	9.74362e-06	8.01675e-06	2.12299e-05	5.28942e-06
YIPF5	3.2903e-05	2.06061e-05	4.01133e-05	3.5388e-05	3.5112e-05	3.25627e-05	1.34978e-05	8.0633e-06	8.75351e-06	7.19799e-06	1.33977e-05	4.62699e-06
KCTD16	0	0	5.83399e-07	0	0	0	0	0	6.79727e-07	0	0	0
ENSSSCG00000056548	0	0	0	0	0	0	0	0	0	0	0	0
PRELID2	1.09952e-05	6.61607e-06	1.32814e-05	1.25058e-05	7.84098e-06	9.03645e-06	7.1309e-06	3.86822e-06	4.26597e-06	3.69914e-06	3.03828e-06	2.40361e-06
ENSSSCG00000041978	0	0	0	0	0	0	0	0	0	0	0	0
GRXCR2	0	0	0	0	0	0	0	0	0	0	0	0
SH3RF2	1.59889e-06	0	2.15802e-06	3.97935e-07	1.2184e-06	5.67294e-07	3.11568e-06	0	2.08832e-06	4.6364e-07	1.01142e-06	4.67826e-07
PLAC8L1	0	0	0	5.15526e-07	0	4.1242e-07	0	0	0	6.00647e-07	0	4.80517e-07
LRRTM2	0	0	0	0	0	0	0	0	0	0	0	0
LARS1	2.06773e-05	2.96346e-05	2.17131e-05	2.17051e-05	2.87758e-05	2.08685e-05	1.45101e-05	2.45093e-05	5.36502e-06	5.84543e-06	2.05196e-05	4.0313e-06
SIL1	4.70168e-05	4.46579e-05	6.18501e-05	6.8699e-05	4.62648e-05	6.24001e-05	1.72327e-05	1.04477e-05	1.05422e-05	9.90557e-06	6.50438e-06	5.71187e-06
MATR3	0.000115319	9.91904e-05	9.27404e-05	9.71108e-05	9.57959e-05	9.83027e-05	2.17531e-05	3.78406e-05	1.2794e-05	1.14669e-05	3.8716e-05	9.18609e-06
PAIP2	5.92957e-05	6.11905e-05	4.94416e-05	5.42797e-05	4.50608e-05	6.0315e-05	1.62729e-05	3.60657e-05	9.46439e-06	1.04086e-05	2.17444e-05	6.94237e-06
SLC23A1	1.58256e-05	1.70638e-05	2.91539e-05	2.33473e-05	1.26867e-05	2.3253e-05	7.6001e-06	6.21503e-06	7.31948e-06	4.68206e-06	3.92905e-06	3.66145e-06
MZB1	1.9726e-05	6.35752e-06	1.59814e-05	2.80092e-05	1.08946e-05	1.79356e-05	1.46169e-05	4.44413e-06	6.13781e-06	5.63441e-06	3.29173e-06	3.30216e-06
SPATA24	1.91346e-05	2.37153e-05	2.47132e-05	2.24088e-05	6.13129e-06	1.45015e-05	9.61865e-06	1.81513e-05	6.45829e-06	5.70048e-06	2.38504e-06	2.67761e-06
DNAJC18	4.11906e-06	5.22169e-06	4.08386e-06	6.94401e-06	1.42069e-05	3.60794e-06	3.63779e-06	3.5134e-06	3.12065e-06	3.58346e-06	1.60015e-05	1.29009e-06
ECSCR	0	0	0	1.29182e-06	0	1.94506e-06	0	0	0	1.25749e-06	0	1.0303e-06
SMIM33	0	0	0	0	0	0	0	0	0	0	0	0
STING1	1.33273e-05	0	9.53762e-06	1.76144e-05	5.96918e-06	1.17859e-05	9.49592e-06	0	4.56798e-06	6.57356e-06	2.44961e-06	3.0002e-06
SOWAHA	0	0	0	0	0	0	0	0	0	0	0	0
ENSSSCG00000056267	0	0	6.15871e-07	0	0	1.27864e-07	0	0	7.1756e-07	0	0	2.49164e-07
NEUROG1	0	0	0	0	0	0	0	0	0	0	0	0
SMIM32	0	0	9.74384e-07	1.55855e-06	1.77881e-06	2.59148e-06	0	0	1.13527e-06	1.05472e-06	1.19475e-06	1.20634e-06
PROB1	0	0	0	0	0	0	0	0	0	0	0	0
RBM27	2.78452e-05	3.90529e-05	2.58204e-05	2.68554e-05	2.03848e-05	2.48321e-05	1.25135e-05	3.05939e-05	8.23087e-06	6.71516e-06	1.58406e-05	4.6836e-06
POU4F3	0	0	0	0	0	0	0	0	0	0	0	0
DIAPH1	4.0695e-05	5.26975e-05	3.98242e-05	2.18511e-05	3.66144e-05	2.69929e-05	1.6391e-05	3.95313e-05	9.12609e-06	4.50912e-06	1.79913e-05	4.27939e-06
HDAC3	2.72082e-05	3.81589e-05	2.47776e-05	2.88696e-05	2.9725e-05	3.35983e-05	1.19192e-05	3.3791e-05	5.23791e-06	7.96427e-06	2.01918e-05	4.38904e-06
RELL2	0	0	0	0	0	0	0	0	0	0	0	0
FCHSD1	0	3.71961e-06	7.79006e-07	3.25347e-06	8.30179e-06	4.28517e-06	0	3.16657e-06	1.51802e-06	1.73026e-06	1.29177e-05	1.39879e-06
ARAP3	1.56955e-05	8.12508e-06	1.29141e-05	1.11262e-05	1.54805e-05	1.17241e-05	7.20066e-06	4.18845e-06	4.37042e-06	3.55887e-06	1.53915e-05	2.54261e-06
PCDH1	1.48269e-05	3.48745e-06	9.28202e-06	4.286e-06	2.51887e-06	5.59891e-06	1.0522e-05	2.87345e-06	4.54826e-06	3.09899e-06	1.70056e-06	1.98335e-06
DELE1	8.48509e-05	7.14788e-05	5.25537e-05	5.72467e-05	6.1467e-05	6.91983e-05	1.8694e-05	4.12791e-05	9.72961e-06	9.03345e-06	2.62385e-05	7.01061e-06
PCDH12	3.58503e-06	0	2.39762e-06	3.21018e-06	3.9539e-06	3.93411e-06	2.93848e-06	0	1.51386e-06	1.8133e-06	2.122e-06	2.08449e-06
RNF14	5.16782e-05	6.11026e-05	4.93975e-05	4.29967e-05	4.86333e-05	5.1382e-05	1.76877e-05	3.37684e-05	8.59957e-06	8.28936e-06	2.32178e-05	5.79832e-06
GNPDA1	5.41017e-05	3.25671e-05	3.43659e-05	4.75705e-05	3.05975e-05	4.07253e-05	1.66187e-05	2.55594e-05	8.48319e-06	9.4743e-06	1.14184e-05	5.47988e-06
NDFIP1	0.00022052	0.000193391	0.000230218	0.000246302	0.000210034	0.000224172	2.85642e-05	4.23011e-05	2.00176e-05	1.89145e-05	3.54018e-05	1.19785e-05
SPRY4	8.77179e-06	2.81463e-05	1.27651e-05	8.28592e-06	5.37583e-06	7.75072e-06	7.67232e-06	3.01903e-05	4.21286e-06	3.0509e-06	2.49927e-06	2.24104e-06
FGF1	0	0	9.248e-07	9.4558e-07	1.06965e-06	3.85678e-07	0	0	7.61198e-07	7.7887e-07	1.24627e-06	4.11393e-07
CXXC5	6.57947e-05	2.94408e-05	5.4908e-05	5.35593e-05	4.17066e-05	6.11104e-05	1.82668e-05	7.85106e-06	9.71629e-06	9.04057e-06	1.33153e-05	6.10134e-06
PSD2	0	0	4.9781e-07	9.43328e-07	0	0	0	0	5.80006e-07	1.09249e-06	0	0
NRG2	0	0	0	0	0	0	0	0	0	0	0	0
CYSTM1	2.02601e-05	5.63531e-05	1.78392e-05	2.93268e-05	2.69027e-05	2.59049e-05	9.42495e-06	3.44337e-05	6.12877e-06	7.92527e-06	9.3242e-06	4.45512e-06
PURA	0	0	1.51258e-06	7.79634e-07	0	5.69917e-07	0	0	2.07952e-06	1.51924e-06	0	6.61853e-07
PFDN1	8.66312e-05	0.000103054	8.61197e-05	7.38035e-05	7.38584e-05	6.65298e-05	1.96768e-05	5.73664e-05	1.1161e-05	9.67087e-06	2.08089e-05	6.45223e-06
HBEGF	6.74822e-06	3.50348e-06	5.93539e-06	5.61777e-06	4.15002e-06	7.826e-06	5.77676e-06	2.90466e-06	2.85236e-06	2.91435e-06	1.96995e-06	2.7015e-06
SLC4A9	0	0	0	0	0	0	0	0	0	0	0	0
ANKHD1	7.51101e-06	1.87723e-05	3.23086e-05	2.34845e-05	1.87557e-05	2.90213e-05	5.68516e-06	3.02368e-05	1.08838e-05	7.14937e-06	1.00587e-05	4.78098e-06
EIF4EBP3	5.20061e-05	4.44436e-05	6.66897e-05	7.92635e-05	8.03794e-05	9.30733e-05	1.25869e-05	9.48798e-06	1.03138e-05	8.2728e-06	1.70168e-05	6.81908e-06
SRA1	4.20824e-05	1.59242e-05	3.91527e-05	4.75282e-05	3.54876e-05	4.72796e-05	1.34192e-05	5.64914e-06	8.27584e-06	8.92493e-06	6.75105e-06	5.54408e-06
APBB3	2.42919e-05	3.80453e-05	3.03152e-05	3.86047e-05	3.42052e-05	4.07387e-05	9.5728e-06	1.15159e-05	5.43349e-06	6.33129e-06	6.66363e-06	4.48244e-06
SLC35A4	5.45719e-06	6.42301e-06	1.32152e-05	1.25621e-05	5.0209e-06	1.14731e-05	4.77286e-06	3.73642e-06	4.1946e-06	3.944e-06	2.21789e-06	2.59382e-06
ENSSSCG00000044155	0	0	0	0	0	0	0	0	0	0	0	0
ENSSSCG00000014368	2.53382e-05	2.0076e-05	2.44256e-05	2.3994e-05	2.5605e-05	1.44407e-05	1.08782e-05	2.69491e-05	9.30639e-06	6.63156e-06	1.83267e-05	3.47631e-06
CD14	0.00120384	0.00133378	0.00128105	0.00127525	0.00129587	0.00130453	7.14244e-05	0.000143167	4.33902e-05	4.26219e-05	7.76597e-05	2.7974e-05
TMCO6	5.67213e-06	9.07639e-06	9.83449e-06	1.15762e-05	1.47882e-05	8.31797e-06	4.66988e-06	4.24861e-06	3.78332e-06	3.39938e-06	1.31404e-05	2.07885e-06
NDUFA2	0.000158517	0.000198451	0.000145714	0.000148567	0.000162413	0.000143386	2.63987e-05	6.83486e-05	1.72219e-05	1.51641e-05	4.76788e-05	1.00375e-05
IK	3.01394e-05	3.4565e-05	3.5835e-05	4.29743e-05	3.19928e-05	3.30542e-05	1.05714e-05	9.28099e-06	7.20158e-06	8.91139e-06	1.52866e-05	4.6462e-06
WDR55	1.31668e-05	1.16163e-05	1.37389e-05	1.94073e-05	1.62731e-05	2.23615e-05	8.67583e-06	5.77387e-06	4.40733e-06	4.97561e-06	4.0805e-06	4.35008e-06
HARS1	2.96228e-05	1.13138e-05	3.278e-05	2.60564e-05	1.40385e-05	3.75753e-05	1.39461e-05	5.98752e-06	8.28032e-06	7.54371e-06	4.14778e-06	5.0342e-06
DND1	0	0	7.35982e-07	6.92939e-07	5.28389e-07	1.19789e-06	0	0	8.57503e-07	8.07353e-07	6.15633e-07	8.1158e-07
HARS2	0	0	0	0	0	0	0	0	0	0	0	0
ZMAT2	3.30815e-05	7.35596e-05	5.62261e-05	5.3001e-05	6.50629e-05	4.35268e-05	1.28595e-05	4.24551e-05	1.26705e-05	1.01069e-05	3.08894e-05	6.11647e-06
PCDHAC2	0	0	1.14872e-06	2.85403e-06	0	7.12758e-07	0	0	9.51965e-07	2.17111e-06	0	6.56363e-07
ENSSSCG00000042156	0	0	0	0	0	0	0	0	0	0	0	0
PCDHA3	0	0	0	0	0	0	0	0	0	0	0	0
ENSSSCG00000039859	0	0	0	0	0	0	0	0	0	0	0	0
ENSSSCG00000057570	0	0	0	0	0	0	0	0	0	0	0	0
ENSSSCG00000025603	0	0	0	0	0	0	0	0	0	0	0	0
ENSSSCG00000029442	0	0	0	0	0	0	0	0	0	0	0	0
ENSSSCG00000037515	0	0	0	0	0	0	0	0	0	0	0	0
ENSSSCG00000058366	0	0	0	0	0	0	0	0	0	0	0	0
ENSSSCG00000049531	0	0	0	0	0	0	0	0	0	0	0	0
PCDHA13	0	0	0	0	0	0	0	0	0	0	0	0
SCGB3A2	0	0	0	1.03709e-06	1.29224e-06	5.02916e-07	0	0	0	1.20833e-06	1.06275e-06	5.85955e-07
SPINK1	0	0	0	0	6.49379e-07	0	0	0	0	0	7.56601e-07	0
C5orf46	0	0	0	0	0	0	0	0	0	0	0	0
SPINK5	0	0	0	0	0	4.82527e-07	0	0	0	0	0	5.58167e-07
ENSSSCG00000038182	0	0	0	0	0	0	0	0	0	0	0	0
ENSSSCG00000052185	0	0	0	0	0	0	0	0	0	0	0	0
SPINK14	0	0	0	0	0	0	0	0	0	0	0	0
ENSSSCG00000052577	0	0	0	0	0	0	0	0	0	0	0	0
ENSSSCG00000056375	0	0	0	0	0	0	0	0	0	0	0	0
ENSSSCG00000057744	0	0	0	0	0	0	0	0	0	0	0	0
SPINK6	0	0	0	0	0	0	0	0	0	0	0	0
MARCOL	0	0	0	0	0	0	0	0	0	0	0	0
ENSSSCG00000029257	0	0	2.3658e-06	4.8044e-06	1.53402e-06	2.13769e-06	0	0	2.58809e-06	3.66574e-06	1.26465e-06	9.74095e-07
ENSSSCG00000047137	0	0	0	0	0	0	0	0	0	0	0	0
SPINK7	0	0	0	0	0	0	0	0	0	0	0	0
SPINK9	0	0	0	0	0	0	0	0	0	0	0	0
FBXO38	7.03481e-06	4.86609e-06	7.75974e-06	7.63331e-06	3.05588e-06	8.6869e-06	4.85281e-06	3.23983e-06	2.65103e-06	3.17109e-06	1.82167e-06	2.4603e-06
HTR4	0	0	2.00073e-06	0	0	2.85726e-07	0	0	1.92957e-06	0	0	5.56782e-07
SH3TC2	0	2.78425e-06	0	0	0	5.13872e-07	0	3.24397e-06	0	0	0	4.23276e-07
ABLIM3	2.73368e-05	2.31496e-05	3.99697e-05	3.22947e-05	1.807e-05	2.75111e-05	1.17836e-05	6.47048e-06	9.9218e-06	7.07079e-06	4.31883e-06	4.07109e-06
AFAP1L1	7.66249e-06	7.96513e-06	3.70937e-06	5.66274e-06	4.34119e-06	4.38612e-06	7.04739e-06	5.90013e-06	2.80727e-06	2.58613e-06	2.31232e-06	1.52458e-06
GRPEL2	5.24071e-06	2.06015e-05	1.38348e-05	6.64765e-06	5.80194e-06	9.59255e-06	6.23976e-06	2.54446e-05	6.11431e-06	3.23777e-06	2.24059e-06	2.44179e-06
PCYOX1L	2.77225e-06	1.22891e-05	2.30078e-06	2.36691e-06	8.07823e-07	2.54494e-06	5.40217e-06	2.39473e-05	2.6393e-06	2.12985e-06	9.41206e-07	1.31981e-06
IL17B	2.02413e-06	1.53237e-06	3.46211e-06	4.57777e-06	2.36424e-06	2.28072e-06	2.35835e-06	1.78538e-06	2.59874e-06	1.9604e-06	1.37061e-06	1.08798e-06
ENSSSCG00000032383	0	0	0	0	0	2.602e-07	0	0	0	0	0	3.03163e-07
CSNK1A1	9.262e-05	8.02505e-05	0.000104189	9.23595e-05	0.000144056	0.000110908	1.98453e-05	3.01505e-05	1.51737e-05	1.15755e-05	4.4574e-05	9.28871e-06
ARHGEF37	1.10365e-05	1.73886e-06	2.23643e-06	1.09318e-05	6.63272e-06	1.18416e-05	7.56831e-06	2.02597e-06	2.09993e-06	3.55912e-06	2.44315e-06	2.78649e-06
PPARGC1B	2.30611e-06	0	8.87528e-07	0	9.75719e-07	5.64475e-07	2.68688e-06	0	1.72949e-06	0	1.13682e-06	6.42673e-07
PDE6A	0	0	0	0	0	0	0	0	0	0	0	0
SLC26A2	0	0	0	0	0	4.29044e-07	0	0	0	0	0	8.3606e-07
HMGXB3	7.83664e-06	1.65353e-05	2.51638e-05	2.54637e-05	3.72966e-05	2.56953e-05	6.13067e-06	8.26512e-06	6.9287e-06	5.55713e-06	1.63485e-05	3.80584e-06
CSF1R	9.39004e-05	6.90855e-05	7.4271e-05	9.83871e-05	7.57886e-05	8.34123e-05	2.19849e-05	3.12807e-05	1.03292e-05	1.25883e-05	1.71335e-05	7.36353e-06
PDGFRB	1.67038e-05	1.76417e-05	2.74673e-05	2.76217e-05	2.87008e-05	3.30409e-05	8.20406e-06	6.28721e-06	8.38634e-06	5.92388e-06	1.28969e-05	4.81786e-06
CDX1	0	0	0	0	0	0	0	0	0	0	0	0
UBE2D2	6.31845e-05	2.98039e-05	5.07661e-05	5.80514e-05	5.40962e-05	5.64549e-05	1.36084e-05	9.46057e-06	1.03892e-05	9.50619e-06	2.19885e-05	6.47196e-06
GPR151	0	0	0	0	0	0	0	0	0	0	0	0
PCDHB1	0	0	0	0	0	0	0	0	0	0	0	0
ENSSSCG00000053239	0	0	0	0	0	0	0	0	0	0	0	0
TAF7	4.503e-05	5.87791e-05	4.87717e-05	5.2324e-05	3.02159e-05	4.90313e-05	1.38197e-05	5.82429e-05	9.93074e-06	1.02782e-05	9.10251e-06	6.70084e-06
ENSSSCG00000043236	0	0	0	0	0	0	0	0	0	0	0	0
ENSSSCG00000058913	0	0	0	0	0	0	0	0	0	0	0	0
ENSSSCG00000062221	0	0	0	0	0	0	0	0	0	0	0	0
ENSSSCG00000061955	0	0	0	0	0	0	0	0	0	0	0	0
ADRB2	0	5.45899e-06	5.2009e-06	6.43293e-06	3.46222e-06	4.82864e-06	0	3.66755e-06	2.63905e-06	2.70089e-06	1.82354e-06	1.98772e-06
ENSSSCG00000055853	0	0	0	0	0	0	0	0	0	0	0	0
ENSSSCG00000058260	0	0	0	0	0	0	0	0	0	0	0	0
ENSSSCG00000055269	0	0	0	0	0	0	0	0	0	0	0	0
MPPED2	0	0	0	0	0	0	0	0	0	0	0	0
LRRC4C	1.39353e-06	0	9.66024e-07	5.22722e-07	7.2019e-07	5.81115e-07	2.71552e-06	0	1.12553e-06	1.01861e-06	8.39104e-07	8.11108e-07
PAX6	0	0	0	0	0	0	0	0	0	0	0	0
ELP4	2.1272e-05	2.67822e-05	1.19448e-05	1.26461e-05	1.06175e-05	1.25875e-05	1.04678e-05	2.9455e-05	5.91306e-06	4.59765e-06	3.36539e-06	2.76121e-06
ENSSSCG00000041609	0	0	0	0	0	0	0	0	0	0	0	0
IMMP1L	1.04536e-05	2.76906e-05	2.86731e-05	2.87635e-05	2.30196e-05	2.80425e-05	5.77407e-06	7.29016e-06	7.58116e-06	5.47111e-06	5.38335e-06	4.07846e-06
ENSSSCG00000051332	0	0	7.62696e-07	5.30511e-07	0	0	0	0	1.48623e-06	1.03378e-06	0	0
DNAJC24	5.85993e-06	6.62635e-06	3.77747e-06	6.31302e-06	6.50287e-06	7.14331e-06	4.98825e-06	4.48732e-06	2.03168e-06	2.99638e-06	2.53606e-06	2.62625e-06
DCDC1	0	0	0	0	0	2.99125e-07	0	0	0	0	0	3.48515e-07
ENSSSCG00000044221	0	0	0	0	0	0	0	0	0	0	0	0
IFTAP	0	0	9.9685e-07	4.92575e-07	0	8.83899e-07	0	0	8.40605e-07	5.73907e-07	0	7.81654e-07
RAG2	0	0	0	0	0	0	0	0	0	0	0	0
RAG1	0	0	0	0	0	0	0	0	0	0	0	0
TRAF6	7.33008e-06	1.74094e-06	6.43631e-06	6.34147e-06	8.03469e-06	6.98076e-06	4.24071e-06	2.0284e-06	3.68485e-06	3.30876e-06	1.1341e-05	2.34452e-06
PRR5L	2.40253e-06	1.85889e-06	2.7946e-06	1.09862e-06	1.178e-06	2.1654e-06	2.79922e-06	2.16582e-06	1.72736e-06	1.18131e-06	9.68189e-07	1.23356e-06
ENSSSCG00000046177	0	0	0	0	0	0	0	0	0	0	0	0
COMMD9	2.02393e-05	1.58788e-05	2.92425e-05	3.20624e-05	2.13051e-05	2.71744e-05	9.5641e-06	6.47125e-06	7.26415e-06	6.60038e-06	1.32673e-05	4.65141e-06
ENSSSCG00000046114	0	0	0	0	0	0	0	0	0	0	0	0
LDLRAD3	8.28721e-06	6.52004e-06	1.21004e-05	8.43048e-06	4.79502e-06	1.04265e-05	6.47991e-06	3.74774e-06	6.18085e-06	4.56179e-06	2.10507e-06	2.7448e-06
TRIM44	0	0	0	1.45557e-06	0	1.4187e-06	0	0	0	2.01747e-06	0	1.27544e-06
ENSSSCG00000040861	0	0	0	0	0	0	0	0	0	0	0	0
PAMR1	2.83684e-05	1.25418e-05	2.91417e-05	2.77107e-05	1.25654e-05	2.49351e-05	1.03571e-05	5.08556e-06	7.58173e-06	6.21845e-06	3.25284e-06	4.15074e-06
SLC1A2	0	0	0	0	0	3.331e-07	0	0	0	0	0	3.44454e-07
CD44	1.79414e-05	2.64044e-05	3.62099e-05	2.41561e-05	3.12478e-05	2.78111e-05	1.01015e-05	2.9274e-05	9.74638e-06	6.25011e-06	1.94132e-05	4.70113e-06
PDHX	1.43666e-06	1.05909e-05	1.15983e-05	1.03584e-05	1.7537e-05	1.75698e-05	1.67387e-06	5.00226e-06	5.72465e-06	4.16621e-06	2.06013e-05	3.67557e-06
APIP	3.18886e-05	4.7124e-05	3.36253e-05	2.92831e-05	5.17955e-05	2.67794e-05	1.12707e-05	2.48273e-05	5.7219e-06	5.98689e-06	2.32461e-05	3.99724e-06
EHF	0	0	0	0	0	0	0	0	0	0	0	0
ELF5	0	0	0	0	0	0	0	0	0	0	0	0
CAT	0.00174211	0.00195096	0.00180032	0.00174579	0.00165252	0.00147552	8.21172e-05	0.000186831	5.48308e-05	4.83711e-05	0.000148022	3.43326e-05
ABTB2	1.35647e-05	1.63445e-05	2.38184e-05	1.26614e-05	1.77353e-05	2.1464e-05	5.83775e-06	5.89186e-06	5.99219e-06	3.41612e-06	4.48792e-06	3.42679e-06
NAT10	7.58564e-06	2.21813e-05	1.04822e-05	1.06297e-05	7.39659e-06	1.7706e-05	4.40082e-06	2.70609e-05	5.16228e-06	4.29239e-06	2.55969e-06	3.11428e-06
CAPRIN1	4.65618e-05	8.09663e-05	5.3185e-05	4.97812e-05	6.4548e-05	4.82796e-05	1.29396e-05	6.9739e-05	8.28784e-06	8.86582e-06	2.26108e-05	6.00797e-06
LMO2	1.42748e-05	1.41409e-05	9.61714e-06	1.35052e-05	1.36256e-06	1.06426e-05	6.21802e-06	7.65671e-06	3.98789e-06	4.70467e-06	1.12099e-06	3.18976e-06
FBXO3	2.71251e-05	1.14352e-05	1.52766e-05	2.24719e-05	5.42854e-05	2.09957e-05	1.25986e-05	5.69263e-06	6.21786e-06	5.45457e-06	3.14984e-05	3.87006e-06
ENSSSCG00000024791	2.50013e-05	3.40904e-05	1.62374e-05	2.64074e-05	2.41028e-05	2.04524e-05	1.11631e-05	2.47252e-05	6.63555e-06	6.75893e-06	2.09937e-05	3.57443e-06
C11orf91	0	0	0	6.56469e-07	7.15136e-07	0	0	0	0	1.27923e-06	8.33215e-07	0
KIAA1549L	0	1.28937e-06	0	0	0	3.35501e-07	0	1.50226e-06	0	0	0	3.90897e-07
HIPK3	3.30015e-05	3.78186e-05	2.85225e-05	3.67121e-05	3.18026e-05	3.21446e-05	1.6635e-05	2.75424e-05	6.75949e-06	8.54184e-06	1.89261e-05	4.38588e-06
CSTF3	3.17317e-06	8.82933e-06	1.75904e-05	1.48841e-05	1.32682e-05	8.81582e-06	3.59017e-06	5.15167e-06	7.70884e-06	4.73304e-06	3.64479e-06	2.052e-06
TCP11L1	1.42098e-05	4.57092e-06	9.168e-06	9.00063e-06	7.26951e-06	1.10804e-05	8.48092e-06	3.0758e-06	5.44962e-06	3.49489e-06	2.66556e-06	2.94607e-06
DEPDC7	2.90186e-05	3.85076e-05	4.35439e-05	3.7602e-05	2.1583e-05	3.22228e-05	1.07865e-05	2.83664e-05	9.62591e-06	6.94552e-06	4.42154e-06	4.45168e-06
QSER1	5.45042e-06	1.36005e-06	3.25536e-06	3.46229e-06	1.11514e-05	7.21333e-06	5.26031e-06	1.58462e-06	2.53659e-06	2.46828e-06	1.23656e-05	2.7506e-06
ENSSSCG00000042766	0	0	0	0	0	0	0	0	0	0	0	0
PRRG4	0	2.23026e-06	5.42401e-07	0	0	2.99797e-07	0	2.59851e-06	6.31959e-07	0	0	5.84203e-07
CCDC73	0	0	0	6.39099e-07	0	0	0	0	0	7.44624e-07	0	0
EIF3M	7.16994e-05	7.37366e-05	7.48756e-05	8.4266e-05	5.20547e-05	5.63349e-05	1.85719e-05	5.7939e-05	1.21864e-05	1.09908e-05	1.35301e-05	6.02151e-06
WT1	0	0	0	0	0	2.94572e-07	0	0	0	0	0	3.4321e-07
ENSSSCG00000024950	1.23839e-05	5.14366e-06	9.92034e-06	1.14277e-05	1.51885e-05	8.34382e-06	6.4072e-06	3.46305e-06	3.62522e-06	3.75526e-06	1.82176e-05	2.17946e-06
RCN1	5.70267e-05	2.61832e-05	6.89088e-05	6.36646e-05	4.63937e-05	5.76925e-05	1.41142e-05	7.88747e-06	1.01372e-05	9.19475e-06	1.2674e-05	6.28201e-06
ENSSSCG00000048619	0	0	0	0	0	0	0	0	0	0	0	0
ENSSSCG00000062228	0	0	0	0	0	0	0	0	0	0	0	0
FJX1	0	1.39298e-06	3.1789e-06	6.26359e-06	1.52566e-06	3.80484e-06	0	1.62298e-06	2.37892e-06	2.58365e-06	1.26301e-06	1.57035e-06
ENSSSCG00000045027	0	0	0	6.16299e-07	0	0	0	0	0	7.18059e-07	0	0
ENSSSCG00000058879	0	0	0	0	0	0	0	0	0	0	0	0
RDH8	0	0	0	0	0	0	0	0	0	0	0	0
CYP4F22	0	0	0	0	0	0	0	0	0	0	0	0
PGLYRP2	0.000172834	0.000192558	0.000197735	0.000206855	0.000183248	0.000214147	2.69407e-05	3.49088e-05	1.79295e-05	1.71754e-05	3.35308e-05	1.13595e-05
EPHX3	0	1.33997e-06	0	0	6.87984e-07	7.75618e-07	0	1.56121e-06	0	0	8.0158e-07	5.21979e-07
S1PR2	0	3.59785e-06	5.76022e-07	0	0	2.80462e-07	0	2.99671e-06	6.71131e-07	0	0	5.46525e-07
ENSSSCG00000061169	0	0	0	0	0	0	0	0	0	0	0	0
ENSSSCG00000062192	0	0	0	0	0	0	0	0	0	0	0	0
DNMT1	8.46909e-06	7.40071e-06	4.93942e-06	1.40857e-05	1.21453e-05	8.30899e-06	8.25985e-06	4.55078e-06	2.8894e-06	5.78062e-06	1.22824e-05	2.66972e-06
CLEC17A	1.72585e-06	0	0	0	7.34698e-07	0	2.01081e-06	0	0	0	8.56008e-07	0
SIN3B	8.81149e-06	4.5828e-06	3.42353e-06	7.39058e-06	7.71009e-06	9.89927e-06	5.84324e-06	3.05379e-06	2.33481e-06	4.44679e-06	2.54052e-06	2.57265e-06
PIN1	4.92667e-05	6.51067e-05	3.83964e-05	2.90709e-05	4.17355e-05	4.2137e-05	1.47488e-05	5.41793e-05	7.39013e-06	6.19079e-06	2.23818e-05	5.47166e-06
OLFM2	1.58221e-06	1.91344e-06	2.61024e-06	4.15066e-06	3.32935e-06	6.2426e-06	3.0832e-06	2.22938e-06	2.59034e-06	3.39931e-06	1.94221e-06	1.72601e-06
SLC44A2	5.0687e-05	3.65838e-05	2.91123e-05	3.10391e-05	2.4309e-05	3.19638e-05	2.00842e-05	2.75554e-05	7.68219e-06	6.45102e-06	4.99448e-06	5.0032e-06
ENSSSCG00000060986	0	0	0	0	0	0	0	0	0	0	0	0
ENSSSCG00000062389	0	0	0	0	0	0	0	0	0	0	0	0
ENSSSCG00000063118	0	0	0	0	0	0	0	0	0	0	0	0
ENSSSCG00000057043	0	0	0	0	0	0	0	0	0	0	0	0
ENSSSCG00000056150	0	0	0	0	0	0	0	0	0	0	0	0
TYK2	1.53723e-05	1.29581e-05	9.28048e-06	9.45922e-06	1.97618e-05	1.65475e-05	6.79424e-06	5.20253e-06	3.06147e-06	2.7464e-06	1.04961e-05	3.34159e-06
SHFL	8.38433e-05	3.15221e-05	7.71852e-05	6.96266e-05	7.28768e-05	8.29446e-05	1.95942e-05	9.15893e-06	1.17625e-05	9.93402e-06	1.62297e-05	6.68066e-06
ANGPTL6	3.7077e-05	2.5225e-05	3.26462e-05	3.5617e-05	3.64484e-05	2.96595e-05	1.20946e-05	8.45391e-06	7.80276e-06	8.05932e-06	2.25186e-05	4.4792e-06
PPAN	2.60283e-05	1.50265e-05	1.63478e-05	2.32464e-05	2.07694e-05	1.87903e-05	1.20203e-05	6.17142e-06	5.78268e-06	5.98862e-06	4.86493e-06	3.52578e-06
P2RY11	3.56633e-06	0	1.92358e-06	2.0872e-06	1.27933e-06	2.05342e-06	3.05837e-06	0	1.29519e-06	1.9908e-06	1.06327e-06	1.27013e-06
EIF3G	0.000215878	0.000264209	0.00020245	0.000205429	0.000222205	0.000191536	2.92241e-05	7.02394e-05	1.86338e-05	1.65951e-05	4.43489e-05	1.16603e-05
COL5A3	0	0	1.48765e-06	2.80823e-06	5.30923e-06	2.59615e-06	0	0	1.73328e-06	1.9033e-06	1.03459e-05	1.35967e-06
NOTCH3	0	1.68991e-06	4.45976e-07	9.87957e-07	1.81043e-06	2.32736e-06	0	1.96894e-06	5.19613e-07	8.1434e-07	1.21846e-06	1.1648e-06
ENSSSCG00000037526	0	0	0	0	0	0	0	0	0	0	0	0
KLF1	0	0	0	0	0	5.2901e-07	0	0	0	0	0	6.16357e-07
DNASE2	1.58454e-05	3.57382e-05	1.53597e-05	3.10731e-05	2.91007e-05	2.61472e-05	7.79507e-06	3.14657e-05	5.06076e-06	6.72532e-06	1.63418e-05	4.29861e-06
MAST1	0	0	0	0	0	0	0	0	0	0	0	0
RTBDN	0	0	7.04009e-07	0	0	0	0	0	1.37187e-06	0	0	0
RNASEH2A	1.40953e-05	2.02619e-05	1.02897e-05	1.00929e-05	1.04608e-05	9.96522e-06	7.24585e-06	2.80185e-05	4.01112e-06	3.77812e-06	3.28262e-06	2.80646e-06
PRDX2	0.000147652	0.000137438	0.000152632	0.000159305	0.000140909	0.00013624	2.76694e-05	4.71167e-05	1.43519e-05	1.54761e-05	2.69313e-05	9.75879e-06
RASAL3	1.14051e-05	1.4541e-06	4.91233e-06	3.06854e-06	3.58721e-06	5.90934e-06	6.89956e-06	1.69419e-06	2.39989e-06	1.48869e-06	1.87228e-06	1.678e-06
GIPC1	2.97121e-06	1.38262e-06	7.37702e-06	3.80109e-06	2.7384e-06	2.81544e-06	3.4574e-06	1.61091e-06	5.76224e-06	2.45138e-06	1.59665e-06	1.27097e-06
PTGER1	0	0	0	0	0	7.93947e-07	0	0	0	0	0	6.45998e-07
PKN1	5.07537e-05	4.22673e-05	4.93805e-05	5.04276e-05	3.12197e-05	5.78794e-05	1.52791e-05	2.49447e-05	1.05926e-05	8.62214e-06	6.07393e-06	6.84399e-06
DDX39A	1.69697e-05	1.50193e-05	1.41824e-05	1.57506e-05	1.43729e-05	6.58561e-06	9.04257e-06	6.19284e-06	5.09425e-06	4.63689e-06	1.46906e-05	1.87677e-06
ADGRE5	2.84003e-05	3.47639e-05	2.70495e-05	2.6852e-05	1.34889e-05	2.23531e-05	1.24752e-05	2.97717e-05	7.39145e-06	6.24817e-06	3.79154e-06	4.45886e-06
ADGRL1	2.01246e-06	0	1.26566e-06	4.67613e-07	0	8.72014e-07	3.92159e-06	0	1.64446e-06	9.11217e-07	0	9.82268e-07
ASF1B	0	1.348e-06	0	2.27002e-06	0	1.52532e-06	0	1.57057e-06	0	2.11528e-06	0	8.77478e-07
PRKACA	3.389e-05	1.99262e-05	2.74355e-05	2.51065e-05	3.43336e-05	2.56771e-05	1.3569e-05	6.81056e-06	6.85373e-06	7.24254e-06	2.07194e-05	4.18101e-06
ENSSSCG00000033298	1.60067e-05	2.00533e-05	1.42308e-05	1.08842e-05	5.72001e-06	1.12289e-05	8.45827e-06	2.97919e-05	4.77351e-06	5.13438e-06	2.48835e-06	2.75652e-06
ZSWIM4	2.33602e-06	0	9.39444e-07	2.51484e-06	1.62277e-06	2.83702e-06	2.72173e-06	0	1.83066e-06	1.47735e-06	1.36974e-06	1.9525e-06
C19orf53	0.000124392	0.000102637	9.64614e-05	9.91554e-05	7.08527e-05	9.66446e-05	2.5458e-05	4.16168e-05	1.32827e-05	1.05475e-05	1.6567e-05	7.71811e-06
MRI1	1.29686e-05	5.49429e-05	3.06032e-05	4.0955e-05	2.6859e-05	3.42894e-05	1.01764e-05	5.85784e-05	7.2074e-06	7.89886e-06	1.24054e-05	4.4894e-06
YJU2B	4.35626e-06	6.98558e-06	5.57648e-06	9.30331e-06	6.19704e-06	8.62218e-06	4.92136e-06	4.10732e-06	2.90123e-06	2.88571e-06	2.68257e-06	2.18473e-06
C19orf67	0	0	0	0	0	0	0	0	0	0	0	0
ENSSSCG00000013665	9.78382e-05	0.00010504	7.56955e-05	9.19182e-05	0.000108775	8.65866e-05	2.06544e-05	4.48409e-05	1.10008e-05	1.18932e-05	4.00694e-05	8.36695e-06
WIZ	2.13942e-05	5.32594e-06	8.51726e-06	1.53745e-05	1.08233e-05	1.61579e-05	1.10012e-05	3.62967e-06	3.8315e-06	5.228e-06	3.85228e-06	3.51273e-06
ENSSSCG00000054624	0	0	0	0	0	0	0	0	0	0	0	0
ENSSSCG00000058941	0	0	0	0	0	0	0	0	0	0	0	0
CYP4F3	4.60731e-05	2.70274e-05	4.06541e-05	3.09684e-05	2.81344e-05	2.94726e-05	1.44269e-05	1.77362e-05	6.79478e-06	5.65165e-06	6.48272e-06	4.92033e-06
AKAP8L	3.08843e-05	3.2947e-05	2.66385e-05	2.75818e-05	2.508e-05	2.60099e-05	1.5663e-05	2.94677e-05	6.14914e-06	5.28539e-06	8.66196e-06	3.86401e-06
AKAP8	2.92389e-05	1.1652e-05	2.04177e-05	2.43994e-05	1.68608e-05	2.38883e-05	9.65609e-06	5.49912e-06	5.12568e-06	5.62208e-06	3.86543e-06	3.84786e-06
BRD4	2.93025e-05	5.46287e-06	3.09128e-05	2.53906e-05	6.61623e-06	3.3473e-05	1.15214e-05	3.87557e-06	9.25425e-06	8.2594e-06	2.64859e-06	6.2584e-06
ILVBL	0.000152715	0.000173339	0.000193817	0.000178181	0.000163923	0.000187909	2.45358e-05	4.51207e-05	1.87472e-05	1.51428e-05	2.80861e-05	1.05368e-05
SYDE1	9.42379e-06	2.83248e-05	1.12351e-05	9.45031e-06	1.09135e-05	1.30555e-05	5.58648e-06	3.37064e-05	3.76579e-06	3.82608e-06	3.17594e-06	2.64427e-06
CASP14	0	0	0	0	0	0	0	0	0	0	0	0
CCDC105	0	0	0	0	0	0	0	0	0	0	0	0
SLC1A6	0	0	0	0	0	0	0	0	0	0	0	0
ENSSSCG00000027903	0.00017929	0.00024837	0.000187105	0.000196785	0.000178909	0.00020448	2.86269e-05	8.03451e-05	1.81123e-05	1.66945e-05	3.21801e-05	1.23951e-05
ENSSSCG00000013842	0	0	0	0	0	0	0	0	0	0	0	0
ENSSSCG00000052916	8.03759e-06	5.06215e-06	4.90413e-06	5.84133e-06	3.32486e-06	6.34532e-06	4.63778e-06	3.41537e-06	1.89309e-06	2.05678e-06	1.71768e-06	2.0803e-06
ENSSSCG00000027013	2.10508e-05	2.25564e-05	1.31415e-05	1.5314e-05	3.04686e-05	1.56473e-05	1.50166e-05	2.76863e-05	6.49254e-06	6.02834e-06	2.62042e-05	3.76575e-06
ENSSSCG00000057525	0.000151255	0.000189353	0.000161448	0.000169204	0.000150065	0.000191288	2.34179e-05	4.9403e-05	1.4877e-05	1.46165e-05	2.59733e-05	1.13168e-05
ENSSSCG00000062952	0	0	1.93515e-06	1.26329e-06	0	1.03689e-06	0	0	1.1229e-06	1.60498e-06	0	6.0581e-07
ZGLP1	0	0	0	0	0	2.72899e-07	0	0	0	0	0	3.17958e-07
NWD1	0	0	0	0	0	2.20504e-07	0	0	0	0	0	4.29688e-07
FDX2	3.12531e-05	4.32957e-05	4.00651e-05	2.72049e-05	4.50381e-05	4.18811e-05	1.66709e-05	1.07154e-05	7.65266e-06	5.46388e-06	1.11333e-05	4.73255e-06
ENSSSCG00000013610	0	0	0	0	0	0	0	0	0	0	0	0
ENSSSCG00000052520	0	0	0	0	0	0	0	0	0	0	0	0
ENSSSCG00000046648	0	0	0	0	0	0	0	0	0	0	0	0
ICAM3	2.81099e-05	3.55388e-05	2.5245e-05	3.05869e-05	3.75424e-05	2.54421e-05	9.42994e-06	1.91323e-05	6.81119e-06	7.26229e-06	1.4153e-05	3.87337e-06
TMEM38A	2.44316e-05	2.24083e-05	2.21475e-05	2.38671e-05	3.81724e-05	2.78215e-05	1.00116e-05	8.31148e-06	5.49448e-06	5.84986e-06	2.08008e-05	3.79741e-06
SMIM7	9.4341e-05	5.1434e-05	9.49958e-05	9.73248e-05	6.75379e-05	9.23762e-05	2.07734e-05	2.82718e-05	1.3645e-05	1.17769e-05	2.22103e-05	8.54421e-06
MED26	1.1766e-05	5.21768e-06	4.80628e-06	4.70918e-06	2.32936e-06	3.99217e-06	1.16569e-05	3.50939e-06	3.79313e-06	2.22674e-06	2.07707e-06	1.59823e-06
SLC35E1	1.27127e-05	2.43637e-05	1.82825e-05	8.25756e-06	2.96658e-05	1.35097e-05	6.01056e-06	2.95875e-05	6.01296e-06	3.67453e-06	3.56463e-05	3.08549e-06
CHERP	2.58472e-05	3.20705e-05	1.49031e-05	1.5696e-05	1.79322e-05	1.16249e-05	9.89827e-06	4.0051e-05	4.71502e-06	5.18648e-06	1.74361e-05	3.06724e-06
C19orf44	0	0	0	0	0	0	0	0	0	0	0	0
CALR3	4.83306e-06	6.81818e-06	2.31436e-06	4.63088e-06	1.95251e-06	1.27399e-06	5.53165e-06	3.95252e-06	2.33405e-06	1.94396e-06	1.30903e-06	6.67208e-07
EPS15L1	0	6.62888e-06	3.46045e-06	2.2141e-06	5.33906e-06	5.70309e-06	0	3.83842e-06	2.266e-06	1.45087e-06	2.58936e-06	1.57154e-06
ICAM1	3.59661e-05	2.83033e-05	2.60926e-05	2.85461e-05	2.83843e-05	3.16856e-05	1.35429e-05	2.9203e-05	7.57581e-06	6.84954e-06	2.60691e-05	4.65492e-06
ICAM4	0	0	0	5.49492e-07	0	2.99357e-07	0	0	0	1.07077e-06	0	3.48785e-07
ICAM5	0	0	0	0	0	0	0	0	0	0	0	0
ENSSSCG00000013768	2.59594e-05	5.54243e-06	1.38085e-05	1.64225e-05	1.81653e-05	1.86654e-05	1.12925e-05	3.7351e-06	5.13953e-06	5.6543e-06	1.65048e-05	3.63675e-06
PALM3	0	1.91171e-05	4.44051e-06	3.9732e-06	2.77022e-06	7.19837e-06	0	2.91024e-05	4.53765e-06	2.1666e-06	1.60353e-06	2.13634e-06
IL27RA	5.76905e-06	7.32782e-06	9.03906e-06	7.764e-06	1.01093e-05	5.74175e-06	3.91129e-06	5.06412e-06	5.28134e-06	3.20658e-06	1.81196e-05	1.80037e-06
RLN3	0	0	0	7.85293e-07	0	0	0	0	0	1.53027e-06	0	0
ENSSSCG00000045290	1.8268e-06	0	2.91083e-06	7.60992e-07	3.01061e-06	1.30998e-06	3.55981e-06	0	2.29367e-06	1.48291e-06	1.76196e-06	7.0257e-07
RFX1	1.50311e-05	1.57449e-05	1.65984e-05	1.47754e-05	1.52583e-05	1.08408e-05	1.10634e-05	2.39935e-05	6.46497e-06	4.30036e-06	8.43101e-06	2.53256e-06
DCAF15	9.62597e-06	1.89532e-05	4.83101e-06	5.03072e-06	6.45465e-06	7.19747e-06	6.18994e-06	3.04915e-05	2.34657e-06	2.68955e-06	2.5641e-06	2.46034e-06
PODNL1	0	0	6.30646e-07	0	0	0	0	0	1.22891e-06	0	0	0
CC2D1A	3.9563e-05	4.01524e-05	2.68351e-05	2.65492e-05	2.50965e-05	3.61676e-05	1.38723e-05	3.40213e-05	6.04502e-06	5.37022e-06	8.44056e-06	4.90719e-06
ENSSSCG00000013760	0	0	1.15006e-06	1.28435e-06	0	3.71428e-07	0	0	9.45877e-07	1.07618e-06	0	3.79917e-07
NANOS3	0	0	0	0	0	0	0	0	0	0	0	0
KLF2	9.99726e-06	1.48508e-05	2.55929e-05	1.98311e-05	1.95174e-05	1.4417e-05	7.31773e-06	7.24668e-06	7.55263e-06	6.1826e-06	1.30594e-05	4.3961e-06
AP1M1	6.0136e-05	4.07486e-05	5.92524e-05	6.24584e-05	6.46933e-05	7.02421e-05	1.54927e-05	9.59925e-06	1.02752e-05	1.00687e-05	2.10094e-05	7.6236e-06
FAM32A	7.31897e-05	5.01294e-05	5.0311e-05	6.41665e-05	3.50632e-05	5.29795e-05	1.69493e-05	2.95637e-05	8.62849e-06	1.04073e-05	1.06473e-05	6.27793e-06
CIB3	0	0	0	0	0	0	0	0	0	0	0	0
HSH2D	1.22898e-06	0	7.04854e-07	2.06879e-06	4.95198e-07	1.1081e-06	2.39486e-06	0	1.37352e-06	1.42785e-06	5.76962e-07	8.73961e-07
RAB8A	3.65238e-05	3.57422e-05	2.70454e-05	1.86096e-05	1.75571e-05	2.18307e-05	1.24106e-05	2.95323e-05	6.4897e-06	6.13724e-06	4.45611e-06	3.7683e-06
TPM4	4.56466e-05	3.76736e-05	4.68641e-05	5.79742e-05	5.22138e-05	4.77294e-05	1.85307e-05	3.73002e-05	1.04403e-05	1.04295e-05	2.54753e-05	6.20768e-06
MRPL4	5.84411e-05	3.66021e-05	6.52105e-05	7.19744e-05	7.65992e-05	6.95725e-05	1.69826e-05	8.95999e-06	1.04889e-05	8.92312e-06	4.22026e-05	6.49298e-06
NDUFB7	0.000185099	0.000163837	0.000181558	0.000170329	0.000168301	0.000145624	3.22563e-05	3.58688e-05	1.63186e-05	1.46689e-05	3.25588e-05	9.90851e-06
ENSSSCG00000031299	0.000281467	0.000171704	0.000240386	0.000277557	0.000210897	0.000260732	3.85743e-05	5.05293e-05	2.18674e-05	2.48176e-05	3.59008e-05	1.40554e-05
DNAJB1	6.18996e-05	7.16099e-05	5.90759e-05	6.51513e-05	5.78973e-05	6.86301e-05	2.01457e-05	3.70069e-05	9.99699e-06	1.03624e-05	2.52491e-05	7.7758e-06
HOOK2	4.43605e-06	1.70207e-06	4.39056e-06	4.39111e-06	1.04059e-05	3.28479e-06	4.53268e-06	1.98311e-06	3.00482e-06	1.99001e-06	3.19248e-06	1.48859e-06
BEST2	0	0	0	0	0	0	0	0	0	0	0	0
GET3	2.93399e-05	1.90154e-05	1.43836e-05	1.97532e-05	1.1411e-05	1.40006e-05	1.05531e-05	6.48268e-06	4.45938e-06	5.01833e-06	3.297e-06	2.68891e-06
TRIR	4.63973e-05	0.00012469	3.81412e-05	4.43588e-05	3.92824e-05	4.6867e-05	1.47041e-05	8.82221e-05	8.89934e-06	8.82308e-06	1.76803e-05	5.38402e-06
TNPO2	4.70251e-06	2.88028e-06	2.53994e-06	2.92834e-06	0	2.70025e-06	5.78941e-06	2.3702e-06	1.4819e-06	2.50471e-06	0	1.52409e-06
FBXW9	2.31716e-06	3.31595e-06	5.06579e-06	2.732e-06	4.63439e-06	6.28651e-06	2.69976e-06	2.75454e-06	2.79753e-06	1.83067e-06	2.04238e-06	1.90284e-06
ENSSSCG00000052605	2.11148e-06	0	9.05498e-07	2.96277e-06	2.36673e-06	2.10732e-07	2.46012e-06	0	7.45662e-07	2.09347e-06	1.74817e-06	2.45527e-07
DHPS	2.19473e-05	3.48922e-05	2.24072e-05	1.70127e-05	9.89749e-06	2.18393e-05	8.35952e-06	2.91404e-05	5.76199e-06	4.48992e-06	2.90973e-06	3.6126e-06
WDR83OS	0.000166586	0.000215644	0.000159359	0.000152464	0.000122428	0.000173001	2.66786e-05	7.40673e-05	1.5857e-05	1.32768e-05	2.0967e-05	1.06218e-05
WDR83	5.36879e-06	2.04807e-05	8.06632e-06	1.37268e-05	1.04953e-05	1.36e-05	4.40057e-06	2.54981e-05	3.02516e-06	4.47673e-06	3.54411e-06	3.0557e-06
MAN2B1	0.000115466	7.35016e-05	0.000138453	0.000114108	8.07862e-05	0.000134927	2.77525e-05	1.46485e-05	1.83549e-05	1.36116e-05	1.79734e-05	1.04391e-05
CDC37	6.24195e-05	7.35426e-05	8.05303e-05	7.09879e-05	6.67368e-05	5.81496e-05	1.55696e-05	2.58294e-05	1.21672e-05	1.14353e-05	2.56495e-05	7.1158e-06
PDE4A	0	1.40244e-06	0	1.72766e-06	0	8.55311e-07	0	1.63401e-06	0	2.38123e-06	0	6.97166e-07
KEAP1	5.42445e-05	5.43746e-05	4.84994e-05	4.37827e-05	7.03061e-05	4.54139e-05	1.71761e-05	2.56831e-05	8.26836e-06	7.32061e-06	2.69685e-05	5.04212e-06
S1PR5	1.03707e-05	3.34402e-06	3.76045e-06	4.1897e-06	6.38808e-06	4.41212e-06	6.25163e-06	2.7916e-06	1.81469e-06	2.12162e-06	2.63534e-06	1.70862e-06
ATG4D	2.12067e-05	1.92805e-05	1.25822e-05	2.13596e-05	1.50003e-05	2.19606e-05	9.91053e-06	6.14137e-06	4.82518e-06	5.33653e-06	3.93538e-06	4.00222e-06
KRI1	1.44451e-05	1.30316e-06	7.33755e-06	8.88848e-06	5.4088e-06	7.8842e-06	8.16384e-06	1.51834e-06	3.88029e-06	3.27914e-06	2.73953e-06	2.34155e-06
CDKN2D	0	0	6.34599e-06	2.92435e-06	2.00494e-06	3.11e-06	0	0	3.26358e-06	2.29501e-06	1.34703e-06	1.283e-06
AP1M2	0	0	0	7.61944e-07	0	0	0	0	0	1.48477e-06	0	0
ENSSSCG00000058213	0	0	0	0	0	0	0	0	0	0	0	0
ZNF177	0	0	3.63553e-06	3.56934e-06	0	2.00025e-06	0	0	1.95058e-06	2.38344e-06	0	1.05485e-06
ENSSSCG00000022738	0.000232192	0.000155432	0.000200497	0.000209392	0.000234164	0.000226412	3.04303e-05	2.72968e-05	1.77228e-05	1.42639e-05	3.17951e-05	1.11901e-05
ENSSSCG00000036978	0	0	1.76177e-06	1.51381e-06	7.80145e-07	1.50196e-06	0	0	2.34145e-06	1.86718e-06	9.08959e-07	1.3338e-06
ENSSSCG00000033816	4.74433e-06	6.84883e-06	3.32757e-06	2.79277e-06	4.76948e-06	6.34059e-06	5.49114e-06	3.48792e-06	2.06214e-06	1.54166e-06	2.26726e-06	2.4327e-06
FBXL12	6.862e-06	9.75411e-06	8.21268e-06	7.32038e-06	4.83033e-06	8.43246e-06	4.83057e-06	5.06108e-06	4.18529e-06	2.6843e-06	1.96763e-06	2.59938e-06
ENSSSCG00000023331	0.00046408	0.000439534	0.000415897	0.000395632	0.000468497	0.000425789	4.73989e-05	5.1961e-05	2.51976e-05	2.21329e-05	5.83105e-05	1.60909e-05
OCEL1	3.38895e-05	1.55797e-05	4.93393e-05	4.03787e-05	4.19903e-05	4.08095e-05	1.05164e-05	5.54015e-06	1.04698e-05	7.01066e-06	1.41894e-05	5.1841e-06
USE1	2.99117e-05	4.83582e-05	4.71357e-05	4.57447e-05	2.15906e-05	2.74773e-05	1.18251e-05	3.02768e-05	1.09132e-05	9.26335e-06	1.58969e-05	4.37506e-06
MYO9B	1.01713e-05	2.93877e-05	2.01273e-05	1.65272e-05	2.54976e-05	2.71975e-05	6.11313e-06	1.87999e-05	4.84433e-06	4.41796e-06	1.12033e-05	3.98602e-06
ENSSSCG00000046196	0	0	0	0	0	0	0	0	0	0	0	0
ENSSSCG00000013785	0	0	0	0	0	0	0	0	0	0	0	0
ENSSSCG00000062122	0	0	0	0	0	0	0	0	0	0	0	0
ENSSSCG00000053203	0	0	0	0	0	0	0	0	0	0	0	0
ENSSSCG00000013788	0	0	0	8.71087e-07	8.83474e-07	5.34663e-07	0	0	0	7.16669e-07	1.02935e-06	5.84786e-07
ENSSSCG00000052059	0	0	0	0	0	0	0	0	0	0	0	0
ENSSSCG00000036342	0	0	7.46112e-07	8.96141e-07	1.47679e-06	0	0	0	1.45392e-06	1.04411e-06	1.21375e-06	0
ENSSSCG00000021675	0	0	0	4.67613e-07	0	0	0	0	0	9.11217e-07	0	0
ZNF333	9.51641e-06	1.29028e-05	5.81802e-06	6.44553e-06	4.78449e-06	6.77e-06	7.05659e-06	2.51432e-05	2.15415e-06	4.56691e-06	2.55952e-06	2.3101e-06
ADGRE3	0	0	0	0	0	0	0	0	0	0	0	0
ZNF791	1.90554e-06	5.62278e-06	6.2749e-06	1.03472e-05	5.89723e-06	5.19598e-06	2.22017e-06	3.79077e-06	3.60829e-06	4.71632e-06	2.56746e-06	2.04393e-06
ENSSSCG00000046939	0	0	0	0	0	0	0	0	0	0	0	0
ENSSSCG00000033388	4.18019e-06	0	4.00826e-06	2.43801e-06	5.6468e-06	4.04594e-06	3.44044e-06	0	1.86293e-06	1.28859e-06	2.50247e-06	1.33538e-06
ENSSSCG00000022634	4.9797e-06	0	2.88083e-06	4.88198e-06	9.06995e-06	3.88329e-06	5.06254e-06	0	2.1587e-06	2.84445e-06	1.30102e-05	1.50267e-06
ENSSSCG00000021757	0	1.74226e-06	5.38322e-06	3.57145e-06	3.32424e-06	3.52169e-06	0	2.02994e-06	2.51217e-06	2.40884e-06	2.04144e-06	1.51751e-06
ENSSSCG00000057753	0	1.36008e-06	1.74491e-06	7.57229e-07	2.86999e-06	5.58012e-07	0	1.58464e-06	1.54821e-06	1.47558e-06	1.75582e-06	6.50148e-07
ENSSSCG00000050273	0	0	0	0	0	3.12671e-07	0	0	0	0	0	6.09289e-07
ENSSSCG00000041142	0	0	0	0	6.07425e-07	2.30807e-07	0	0	0	0	7.07719e-07	4.49764e-07
EFNA5	0	1.50152e-05	2.17361e-06	0	0	8.24341e-07	0	2.92594e-05	1.91687e-06	0	0	8.24353e-07
ENSSSCG00000040187	4.99677e-06	2.89721e-06	3.60318e-06	4.66851e-06	1.17213e-05	4.16863e-06	4.09479e-06	3.37558e-06	2.41369e-06	2.87606e-06	1.86602e-05	1.56339e-06
ENSSSCG00000036608	0	0	0	0	0	5.85687e-07	0	0	0	0	0	6.82393e-07
FBXL17	1.85227e-05	3.09952e-05	1.36899e-05	8.46297e-06	1.87861e-05	1.17628e-05	7.40821e-06	3.377e-05	4.89564e-06	2.9636e-06	1.33335e-05	2.48096e-06
ENSSSCG00000046291	0	0	0	0	0	0	0	0	0	0	0	0
ENSSSCG00000044867	0	0	0	0	0	1.64404e-07	0	0	0	0	0	3.20367e-07
FER	7.45368e-06	1.55701e-06	7.41675e-06	2.17992e-06	8.38448e-07	4.14133e-06	1.0565e-05	1.8141e-06	4.04396e-06	2.02052e-06	9.76888e-07	2.03568e-06
ENSSSCG00000013715	0	2.02787e-06	4.13175e-07	1.41105e-06	5.35174e-07	6.93568e-07	0	2.3627e-06	4.81397e-07	1.24583e-06	6.23539e-07	4.66659e-07
ENSSSCG00000035663	2.15987e-06	6.82592e-06	2.12104e-06	8.70646e-06	1.18511e-06	7.26483e-06	2.5165e-06	4.05289e-06	1.24159e-06	3.37167e-06	9.80876e-07	2.20162e-06
ENSSSCG00000013714	3.61963e-06	0	0	0	1.19615e-06	1.73374e-06	5.14225e-06	0	0	0	1.39365e-06	1.17277e-06
ENSSSCG00000048024	0	0	0	0	0	0	0	0	0	0	0	0
ZNF317	4.97538e-06	6.39416e-06	6.3024e-06	2.74539e-06	7.29079e-06	5.17117e-06	4.12175e-06	3.67354e-06	3.59932e-06	2.48902e-06	2.68381e-06	1.71025e-06
PJA2	4.40699e-05	2.0319e-05	2.82589e-05	2.60185e-05	2.79084e-05	3.32425e-05	1.48893e-05	6.85851e-06	6.89725e-06	6.0181e-06	1.41625e-05	4.95701e-06
CACNA1A	0	0	4.99455e-07	4.12088e-07	0	2.59835e-07	0	0	5.81922e-07	4.8013e-07	0	5.0633e-07
MAN2A1	7.84165e-05	0.000117627	5.41223e-05	7.62127e-05	3.77723e-05	6.41906e-05	2.02857e-05	7.51791e-05	9.07229e-06	1.0687e-05	6.15786e-06	6.97986e-06
ENSSSCG00000047042	0	0	0	0	0	0	0	0	0	0	0	0
TMEM232	0	1.35325e-06	0	0	1.15486e-06	6.29925e-07	0	1.57669e-06	0	0	9.52523e-07	5.22689e-07
ENSSSCG00000044175	0	0	0	0	0	0	0	0	0	0	0	0
SLC25A46	1.83963e-05	1.20072e-05	2.07643e-05	2.28748e-05	2.26184e-05	1.71665e-05	1.26506e-05	6.12448e-06	7.23861e-06	5.85867e-06	8.8714e-06	3.32427e-06
ENSSSCG00000014198	0	0	0	0	0	0	0	0	0	0	0	0
WDR36	1.25869e-06	4.43311e-06	6.87365e-06	6.75123e-06	6.54232e-06	7.17891e-06	1.46652e-06	2.97316e-06	3.1068e-06	2.78853e-06	2.51624e-06	1.88346e-06
CAMK4	7.7782e-06	0	8.11863e-07	9.38996e-07	1.26774e-06	1.95683e-06	5.34197e-06	0	6.69585e-07	1.03003e-06	1.47706e-06	1.03045e-06
ENSSSCG00000051485	0	0	0	0	0	0	0	0	0	0	0	0
STARD4	5.64893e-05	4.63467e-05	5.95792e-05	5.9665e-05	6.14131e-05	6.066e-05	1.74557e-05	2.94595e-05	9.64116e-06	8.921e-06	2.33439e-05	6.19183e-06
MCC	0	0	0	7.30197e-07	9.11577e-07	4.48621e-07	0	0	0	1.4229e-06	1.06209e-06	5.22695e-07
DCP2	1.25784e-05	2.28639e-06	1.11073e-05	1.31243e-05	1.70694e-05	1.60684e-05	7.52205e-06	2.66391e-06	4.51224e-06	4.31895e-06	1.54114e-05	3.20271e-06
APC	7.85143e-06	2.73397e-05	1.50982e-05	1.51317e-05	1.68698e-05	1.139e-05	6.31573e-06	2.80498e-05	5.5828e-06	4.44418e-06	1.50639e-05	2.59738e-06
REEP5	5.59033e-05	7.00841e-05	4.14518e-05	3.21137e-05	3.51271e-05	4.26783e-05	1.72112e-05	4.69857e-05	8.19402e-06	6.76292e-06	5.73122e-06	5.50035e-06
SRP19	5.25049e-05	1.86473e-05	3.78313e-05	3.61277e-05	5.03648e-05	4.81778e-05	1.63902e-05	8.61625e-06	8.70882e-06	8.38285e-06	2.54366e-05	6.53416e-06
EPB41L4A	0	0	5.92892e-07	1.85987e-06	1.283e-06	2.50168e-06	0	0	1.15534e-06	1.26883e-06	1.06227e-06	1.24937e-06
ENSSSCG00000043710	0	0	0	0	0	0	0	0	0	0	0	0
NREP	7.575e-06	2.06302e-05	1.55095e-05	1.26055e-05	1.35059e-05	8.75013e-06	4.97313e-06	8.19748e-06	4.20647e-06	3.10961e-06	1.1616e-05	2.31404e-06
YTHDC2	1.99231e-05	1.66076e-05	1.90557e-05	1.98592e-05	2.10576e-05	2.2547e-05	7.52404e-06	6.68759e-06	4.76264e-06	5.32639e-06	4.45504e-06	3.68803e-06
ENSSSCG00000055945	0	0	0	0	0	0	0	0	0	0	0	0
ENSSSCG00000027225	0	0	0	0	0	0	0	0	0	0	0	0
TRIM58	0	0	0	0	0	0	0	0	0	0	0	0
ENSSSCG00000059928	0	0	0	0	0	0	0	0	0	0	0	0
ENSSSCG00000040114	0	0	0	0	0	0	0	0	0	0	0	0
KCNN2	3.95245e-05	3.9617e-05	3.87484e-05	3.50216e-05	4.69151e-05	2.73316e-05	1.23561e-05	9.42804e-06	7.72808e-06	7.32867e-06	2.04368e-05	3.79241e-06
ENSSSCG00000043398	0	0	0	0	0	0	0	0	0	0	0	0
ENSSSCG00000034179	0	0	0	0	0	0	0	0	0	0	0	0
ENSSSCG00000037353	0	0	0	0	0	0	0	0	0	0	0	0
TRIM36	0	0	0	0	0	0	0	0	0	0	0	0
GCSAML	0	0	0	0	0	2.10732e-07	0	0	0	0	0	2.45527e-07
JMJD4	5.78584e-06	1.6212e-05	1.06917e-05	1.11023e-05	1.97388e-05	1.60509e-05	3.90886e-06	6.92258e-06	3.6137e-06	2.917e-06	1.59553e-05	3.34464e-06
SNAP47	2.86527e-06	1.39298e-06	1.31208e-06	1.28357e-06	2.91409e-06	3.60516e-06	3.33837e-06	1.62298e-06	1.59647e-06	1.46046e-06	1.73485e-06	2.28049e-06
PGGT1B	1.63142e-05	3.00074e-06	4.61727e-06	4.50125e-06	9.81746e-06	9.91337e-06	8.75896e-06	2.48337e-06	2.51697e-06	1.94409e-06	1.30215e-05	2.68164e-06
ENSSSCG00000057198	0	0	0	0	0	0	0	0	0	0	0	0
ENSSSCG00000048546	0	0	0	0	0	0	0	0	0	0	0	0
CCDC112	4.70043e-06	0	1.2826e-06	7.44336e-07	0	0	9.15953e-06	0	2.49935e-06	1.45046e-06	0	0
WNT9A	0	0	4.57727e-07	5.43573e-07	9.94354e-07	1.87842e-06	0	0	5.33304e-07	6.33325e-07	1.15854e-06	1.07821e-06
WNT3A	0	0	0	0	0	0	0	0	0	0	0	0
FEM1C	1.385e-05	1.55153e-05	1.64455e-05	1.80981e-05	2.55944e-05	1.80333e-05	8.12892e-06	6.59953e-06	6.09649e-06	5.36395e-06	1.84799e-05	3.44573e-06
ENSSSCG00000039611	0	0	0	0	0	0	0	0	0	0	0	0
PGBD2	0	0	0	0	0	0	0	0	0	0	0	0
ENSSSCG00000038141	4.06232e-06	2.57889e-06	4.09216e-06	5.91792e-06	3.00879e-06	4.46199e-06	5.43326e-06	3.0047e-06	2.52992e-06	3.50658e-06	1.77072e-06	1.56974e-06
TMED7	0.000107938	0.000115591	0.00013014	0.000134022	0.000163303	0.000120149	2.19042e-05	4.0325e-05	1.50798e-05	1.39082e-05	5.61157e-05	9.9036e-06
ENSSSCG00000013976	0	0	0	0	0	0	0	0	0	0	0	0
CDO1	0.00023855	0.000197299	0.000225998	0.000213219	0.000201228	0.00010675	3.30086e-05	3.41055e-05	1.98882e-05	1.90687e-05	5.83139e-05	9.88354e-06
ENSSSCG00000036276	0	0	0	0	0	0	0	0	0	0	0	0
ATG12	2.03512e-05	2.6397e-05	2.12138e-05	2.22596e-05	4.6568e-05	2.43235e-05	1.02494e-05	9.28952e-06	4.38875e-06	5.86846e-06	3.93085e-05	3.82111e-06
TM6SF2	5.71791e-05	3.34057e-05	5.57181e-05	5.58049e-05	3.339e-05	4.446e-05	1.57642e-05	3.01926e-05	1.03731e-05	9.04039e-06	1.65151e-05	5.87558e-06
HAPLN4	4.09272e-05	6.21503e-05	3.47572e-05	3.36428e-05	5.09891e-05	3.74166e-05	1.15954e-05	6.09832e-05	8.76084e-06	6.81827e-06	3.53555e-05	5.04442e-06
ENSSSCG00000059454	0	0	0	0	0	0	0	0	0	0	0	0
AP3S1	2.41772e-05	1.80241e-05	1.81592e-05	1.47169e-05	1.70773e-05	1.39569e-05	1.17258e-05	2.20893e-05	6.69866e-06	4.78042e-06	1.32322e-05	3.6387e-06
ENSSSCG00000036934	0	0	0	0	0	0	0	0	0	0	0	0
ENSSSCG00000056303	0	0	0	0	0	0	0	0	0	0	0	0
ENSSSCG00000035884	0	0	0	0	0	0	0	0	0	0	0	0
ENSSSCG00000033851	0	0	0	0	0	0	0	0	0	0	0	0
ZNF692	4.6059e-06	0	3.78469e-06	4.45938e-06	1.27909e-06	3.60506e-06	3.79468e-06	0	1.88544e-06	2.10364e-06	1.05375e-06	1.17284e-06
LVRN	0	0	0	5.67589e-07	0	0	0	0	0	6.61307e-07	0	0
ARL14EPL	0	0	0	0	0	0	0	0	0	0	0	0
ZNF672	2.54209e-05	2.33666e-05	2.77039e-05	3.70826e-05	2.73758e-05	3.48763e-05	1.81337e-05	9.78483e-06	5.37434e-06	6.43804e-06	1.34151e-05	4.21554e-06
COMMD10	1.63693e-05	9.35584e-06	8.63203e-06	6.74404e-06	3.72017e-06	7.90395e-06	1.28004e-05	4.36826e-06	4.1629e-06	2.79462e-06	1.96651e-06	2.65469e-06
NIBAN3	3.07346e-06	0	1.27015e-06	8.19479e-07	0	1.88514e-06	3.58094e-06	0	1.07275e-06	6.73943e-07	0	8.33754e-07
SEMA6A	2.1079e-06	3.85057e-06	6.27831e-06	9.13841e-06	9.30614e-06	8.42426e-06	4.10758e-06	3.15652e-06	3.91602e-06	3.70922e-06	1.07526e-05	2.6542e-06
PGLS	4.57437e-05	6.22283e-05	5.54104e-05	5.73304e-05	4.94094e-05	4.65853e-05	1.42339e-05	1.12286e-05	8.07103e-06	9.15716e-06	1.84349e-05	5.64473e-06
HOMER3	1.60411e-06	3.42816e-06	7.6964e-07	1.76297e-06	3.6135e-06	2.0601e-06	1.86897e-06	2.8568e-06	1.49976e-06	1.60988e-06	1.87105e-06	1.35742e-06
ENSSSCG00000049466	0	0	0	0	0	0	0	0	0	0	0	0
ENSSSCG00000057788	0	0	0	0	0	0	0	0	0	0	0	0
ENSSSCG00000058815	0	0	0	0	0	0	0	0	0	0	0	0
ENSSSCG00000044230	0	0	0	0	0	0	0	0	0	0	0	0
DDX49	1.05623e-05	3.31229e-05	1.46592e-05	2.05545e-05	1.63913e-05	1.92593e-05	6.88248e-06	3.53188e-05	5.67245e-06	7.06193e-06	4.06228e-06	3.86322e-06
COPE	0.000152545	0.00020866	0.000148106	0.000179973	0.000156222	0.000142627	2.65074e-05	0.000103642	1.45588e-05	1.73019e-05	3.41236e-05	9.89602e-06
CERS1	0	0	0	0	0	0	0	0	0	0	0	0
UPF1	4.89154e-05	6.00907e-05	4.63564e-05	5.81513e-05	3.97729e-05	4.682e-05	1.66575e-05	3.87932e-05	8.03097e-06	8.30798e-06	1.7176e-05	5.09247e-06
COMP	0	8.65927e-06	1.23351e-06	1.43706e-06	9.17298e-07	1.18267e-06	0	1.6874e-05	1.07573e-06	1.75318e-06	1.06876e-06	1.10755e-06
CRTC1	0	0	3.62315e-06	1.37411e-06	6.03222e-06	6.27065e-06	0	0	2.2119e-06	9.23541e-07	7.37033e-06	2.11311e-06
KLHL26	0	2.22112e-06	4.80783e-06	9.50111e-07	2.34682e-06	2.58957e-06	0	2.58785e-06	3.59271e-06	1.10699e-06	1.59289e-06	1.16099e-06
TMEM59L	0	0	7.06608e-07	0	0	4.4023e-07	0	0	1.37694e-06	0	0	5.0317e-07
CRLF1	0	0	0	0	0	0	0	0	0	0	0	0
REX1BD	0.000158197	0.000146451	0.000153887	0.000148047	0.000144658	0.000119756	2.93268e-05	2.39714e-05	1.61894e-05	1.4328e-05	3.13213e-05	8.96591e-06
NLRP3	0	0	4.39153e-07	1.28681e-06	6.37254e-07	2.38271e-06	0	0	5.11663e-07	1.40722e-06	7.42473e-07	1.58067e-06
ENSSSCG00000036878	0	0	0	0	0	0	0	0	0	0	0	0
ZNF496	2.1177e-06	0	1.26247e-06	4.07394e-07	6.27212e-07	1.73883e-06	4.12666e-06	0	1.05415e-06	4.74661e-07	7.30773e-07	9.03552e-07
ENSSSCG00000044749	0	0	0	0	0	0	0	0	0	0	0	0
FCHO1	2.40097e-06	0	1.11164e-06	2.24671e-06	7.40806e-07	2.05243e-06	2.7974e-06	0	2.1662e-06	1.69328e-06	8.63123e-07	1.05567e-06
ENSSSCG00000035650	1.06914e-06	5.19447e-06	4.81284e-06	6.40326e-06	4.22839e-06	6.04643e-06	2.08338e-06	3.54379e-06	2.87672e-06	2.65181e-06	1.99764e-06	1.99822e-06
TRIM52	0	0	0	4.12088e-07	0	0	0	0	0	4.8013e-07	0	0
RACK1	0.00107467	0.00099335	0.00102914	0.00105579	0.00111258	0.00101164	8.00383e-05	9.86673e-05	4.62095e-05	4.07978e-05	0.000122521	2.96616e-05
MAP1S	7.29429e-06	1.34068e-05	1.17149e-05	8.06766e-06	1.18326e-05	8.82645e-06	5.19177e-06	1.7127e-05	4.95901e-06	3.55398e-06	1.58855e-05	2.79841e-06
TRIM41	1.02706e-05	1.69687e-05	1.85912e-05	1.67834e-05	1.67876e-05	1.70977e-05	5.77969e-06	6.56586e-06	4.7945e-06	4.0817e-06	4.73028e-06	2.81912e-06
TRIM7	1.44135e-06	0	5.4672e-07	0	2.76132e-06	4.74747e-07	1.67934e-06	0	6.36991e-07	0	1.62078e-06	3.92659e-07
ENSSSCG00000013880	0	0	0	0	0	0	0	0	0	0	0	0
SH3BP5L	1.33005e-05	6.89519e-06	1.70993e-05	1.16485e-05	1.64256e-05	1.39343e-05	8.17463e-06	4.01014e-06	6.13546e-06	3.27426e-06	1.22328e-05	3.23826e-06
LYPD8	0	0	0	0	0	0	0	0	0	0	0	0
ENSSSCG00000039869	0	0	0	0	0	0	0	0	0	0	0	0
ENSSSCG00000054908	0	0	0	0	0	0	0	0	0	0	0	0
ENSSSCG00000032625	0	0	0	0	0	0	0	0	0	0	0	0
ENSSSCG00000042521	0	0	0	0	0	0	0	0	0	0	0	0
ENSSSCG00000032913	0	0	0	0	0	0	0	0	0	0	0	0
ENSSSCG00000036085	0	0	0	0	0	0	0	0	0	0	0	0
ENSSSCG00000035155	0	0	0	0	0	0	0	0	0	0	0	0
IFI30	3.86589e-05	5.35038e-05	4.00249e-05	2.53709e-05	1.01046e-05	3.16306e-05	1.29635e-05	3.80113e-05	1.09937e-05	7.18702e-06	3.40788e-06	5.16529e-06
PIK3R2	8.33535e-06	1.23968e-05	6.36974e-06	7.89476e-06	3.81691e-06	8.04719e-06	7.23937e-06	5.5031e-06	3.95461e-06	3.99792e-06	2.0027e-06	2.28537e-06
MAST3	6.6947e-06	1.32973e-05	1.32683e-05	1.64901e-05	1.76257e-05	1.38723e-05	5.17801e-06	6.6022e-06	4.63869e-06	4.76293e-06	1.59596e-05	2.9806e-06
IL12RB1	2.70926e-06	0	1.40616e-06	4.78712e-07	5.63745e-07	2.03272e-06	5.27942e-06	0	1.77595e-06	5.57754e-07	6.56828e-07	1.22839e-06
ARRDC2	4.5194e-06	5.01403e-06	4.6855e-06	4.05052e-06	3.9472e-06	5.31521e-06	4.42885e-06	3.42377e-06	2.21395e-06	2.33261e-06	2.06218e-06	1.60392e-06
KCNN1	0	0	0	4.30276e-07	0	0	0	0	0	5.01321e-07	0	0
CCDC124	4.54612e-05	7.66913e-05	5.8527e-05	4.52116e-05	5.97893e-05	4.88186e-05	1.38225e-05	4.30522e-05	9.62132e-06	7.66722e-06	2.68864e-05	5.54512e-06
SLC5A5	0	0	0	0	0	0	0	0	0	0	0	0
ENSSSCG00000013889	0.00121355	0.00140928	0.0011419	0.00112591	0.0011611	0.00108913	7.35912e-05	0.00021824	4.69112e-05	4.05086e-05	0.000117136	2.93776e-05
JAK3	1.3346e-06	2.8631e-06	6.40742e-06	4.69758e-06	5.45279e-06	6.18263e-06	2.60068e-06	2.35759e-06	2.97027e-06	3.0541e-06	2.23425e-06	1.71946e-06
INSL3	0	0	0	0	0	0	0	0	0	0	0	0
B3GNT3	1.57855e-06	8.78901e-06	1.11333e-05	8.59167e-06	6.21693e-06	4.83053e-06	3.07604e-06	4.74239e-06	5.44924e-06	3.95021e-06	2.41259e-06	2.07515e-06
ENSSSCG00000053734	0	0	0	0	0	0	0	0	0	0	0	0
BTNL9	0	0	0	0	0	1.00936e-06	0	0	0	0	0	8.91566e-07
ZFP62	5.87435e-06	0	7.73558e-06	4.71897e-06	6.60121e-06	5.50205e-06	6.18035e-06	0	4.62797e-06	3.75651e-06	2.59224e-06	1.71548e-06
MGAT1	4.94635e-05	6.35874e-05	6.12741e-05	6.97262e-05	7.51736e-05	6.35242e-05	1.42132e-05	4.01521e-05	1.09719e-05	1.03221e-05	2.50256e-05	6.92161e-06
ENSSSCG00000033438	0	0	0	0	0	0	0	0	0	0	0	0
ATP13A1	2.49139e-05	2.76471e-05	3.15934e-05	3.32008e-05	2.56052e-05	2.49259e-05	9.96284e-06	9.22303e-06	8.03743e-06	6.55585e-06	1.36267e-05	3.84868e-06
GMIP	0	2.39679e-06	3.86789e-06	3.14598e-06	8.06934e-06	4.68158e-06	0	2.79254e-06	2.42778e-06	1.4946e-06	7.5991e-06	1.44918e-06
LPAR2	2.32019e-06	0	0	5.21897e-07	0	5.79047e-07	2.70328e-06	0	0	1.017e-06	0	5.82211e-07
PBX4	0	0	4.47667e-07	0	0	4.2166e-07	0	0	5.21584e-07	0	0	4.91282e-07
CILP2	0	0	0	0	0	0	0	0	0	0	0	0
YJEFN3	0	0	0	0	0	0	0	0	0	0	0	0
NDUFA13	0.000235675	0.000240192	0.000260107	0.000296025	0.00026747	0.000267581	2.80189e-05	7.63097e-05	2.04607e-05	1.90798e-05	4.26303e-05	1.38712e-05
GATAD2A	2.45535e-05	3.4863e-05	1.93856e-05	1.21092e-05	1.21033e-05	1.4755e-05	1.07283e-05	5.86374e-05	7.86559e-06	4.36635e-06	3.21317e-06	3.12687e-06
MAU2	7.48392e-06	1.60186e-05	1.86084e-05	1.86303e-05	1.74185e-05	1.60874e-05	5.73964e-06	6.2506e-06	5.01527e-06	4.6695e-06	1.39125e-05	2.85303e-06
SUGP1	9.68162e-06	1.18426e-05	2.244e-05	1.51995e-05	1.90955e-05	1.81416e-05	6.93601e-06	5.82746e-06	6.70416e-06	4.57543e-06	1.52548e-05	4.12019e-06
ENSSSCG00000048260	0	0	0	0	0	7.9292e-07	0	0	0	0	0	7.73063e-07
SLC27A1	6.15733e-06	2.61657e-05	8.91565e-06	7.24906e-06	5.63858e-06	9.55327e-06	4.52093e-06	3.37115e-05	4.10748e-06	3.55435e-06	2.33221e-06	2.34365e-06
NXNL1	0	0	0	0	0	0	0	0	0	0	0	0
TMEM221	0	0	0	0	0	0	0	0	0	0	0	0
MVB12A	4.19371e-05	7.62512e-05	6.01916e-05	6.2241e-05	5.51137e-05	5.53258e-05	1.30698e-05	5.1161e-05	1.04989e-05	1.03441e-05	2.11803e-05	6.51842e-06
BST2	1.59282e-05	1.29358e-05	1.19952e-05	1.1428e-05	1.14984e-05	1.27903e-05	6.31853e-06	5.6148e-06	3.55508e-06	3.7655e-06	3.33462e-06	2.56179e-06
CCDC194	0	0	5.08212e-07	9.99922e-07	0	9.68669e-07	0	0	5.92125e-07	1.1285e-06	0	6.72408e-07
PLVAP	0.000130263	9.81076e-05	0.000121292	0.000116332	0.000104919	8.98137e-05	2.98047e-05	1.94451e-05	1.49436e-05	1.51774e-05	1.44484e-05	7.90015e-06
GTPBP3	8.13665e-06	1.01952e-05	9.43245e-06	9.63872e-06	8.56027e-06	1.16779e-05	4.80525e-06	4.8038e-06	5.30543e-06	3.21492e-06	2.98992e-06	2.81416e-06
SV2C	6.52091e-06	1.35978e-06	2.34068e-06	3.45999e-06	3.61147e-06	2.69456e-06	5.21525e-06	1.5843e-06	1.37174e-06	3.10867e-06	1.89899e-06	1.30327e-06
FCHO2	2.33914e-05	1.39983e-05	2.09084e-05	1.96517e-05	2.77986e-05	2.40032e-05	1.21841e-05	5.28507e-06	5.64709e-06	5.45457e-06	1.77435e-05	4.18742e-06
ANO8	1.91803e-06	0	0	0	5.97249e-07	0	2.23473e-06	0	0	0	6.95863e-07	0
DDA1	1.20799e-05	2.67562e-06	1.5887e-05	1.34148e-05	2.96797e-05	1.82867e-05	7.1841e-06	2.20545e-06	4.69539e-06	4.04403e-06	2.15093e-05	3.18887e-06
HEXB	2.38946e-05	2.08251e-05	1.56786e-05	2.01955e-05	1.38708e-05	1.42475e-05	1.80978e-05	7.22903e-06	5.41824e-06	5.44838e-06	3.51609e-06	3.27919e-06
MRPL34	4.40124e-05	5.13871e-05	3.91592e-05	2.86338e-05	3.63141e-05	3.03841e-05	1.4091e-05	3.01222e-05	7.37012e-06	5.09969e-06	1.40287e-05	5.05145e-06
ABHD8	2.02413e-06	0	1.96326e-06	3.6891e-06	1.47318e-06	5.68568e-06	2.35835e-06	0	1.1393e-06	1.98708e-06	1.2437e-06	1.74876e-06
ANKLE1	0	0	0	4.05925e-07	0	7.28161e-07	0	0	0	4.72949e-07	0	6.02263e-07
HAUS8	2.15271e-06	7.49345e-06	1.10726e-05	8.38634e-06	5.59158e-06	8.26891e-06	4.19489e-06	3.91594e-06	4.29797e-06	3.27033e-06	2.16026e-06	2.40143e-06
CPAMD8	0	0	0	0	0	0	0	0	0	0	0	0
BABAM1	4.04425e-05	4.03153e-05	3.97168e-05	3.55422e-05	3.88403e-05	3.37271e-05	1.38718e-05	9.56231e-06	7.10339e-06	5.56761e-06	9.52744e-06	4.3411e-06
USHBP1	2.44991e-06	1.62693e-06	2.44711e-06	3.32144e-06	2.54579e-06	4.05208e-06	4.77404e-06	1.89556e-06	1.42742e-06	2.5518e-06	1.47719e-06	1.71351e-06
F2RL3	0	0	0	0	0	0	0	0	0	0	0	0
STX10	7.0468e-06	2.72406e-05	1.45275e-05	9.9091e-06	9.64085e-06	1.37783e-05	5.19204e-06	2.93864e-05	4.66024e-06	4.68564e-06	2.82639e-06	2.74436e-06
NR2F6	0.000173306	0.000139909	0.000174572	0.000182766	0.000180754	0.000211766	3.17704e-05	2.36623e-05	1.42765e-05	1.60355e-05	2.81546e-05	1.12288e-05
GFM2	5.26124e-06	2.27141e-06	4.10458e-06	8.88562e-06	1.26321e-05	7.63559e-06	3.52579e-06	2.64645e-06	2.57212e-06	4.13239e-06	1.27914e-05	2.13567e-06
ARF1	0.000167089	0.000235184	0.000182392	0.000181246	0.000149761	0.000174527	2.62348e-05	8.24019e-05	1.64487e-05	1.6326e-05	3.43938e-05	1.05425e-05
NACC1	0	0	7.95747e-07	4.95538e-07	0	0	0	0	1.55064e-06	5.77358e-07	0	0
TRMT1	2.80352e-05	1.26624e-05	2.20566e-05	1.47006e-05	1.442e-05	1.95903e-05	1.07854e-05	5.8197e-06	6.57802e-06	3.83126e-06	3.60076e-06	3.7412e-06
C1orf35	1.43012e-05	4.96702e-05	3.1195e-05	3.61152e-05	3.46592e-05	3.41098e-05	7.67858e-06	3.04368e-05	7.99193e-06	7.58003e-06	1.47791e-05	4.63759e-06
MRPL55	0.000115969	9.80442e-05	0.000116581	0.000112205	8.09114e-05	9.17779e-05	2.22859e-05	3.54678e-05	1.38045e-05	1.32965e-05	1.9039e-05	7.51583e-06
LYL1	0	0	1.35629e-06	2.0584e-06	2.30089e-06	8.75269e-07	0	0	1.48116e-06	2.99673e-06	1.90827e-06	7.22709e-07
ENSSSCG00000013990	3.19299e-05	3.83922e-05	4.36921e-05	3.97046e-05	4.66738e-05	4.06949e-05	1.18174e-05	2.92323e-05	8.74893e-06	7.80142e-06	2.27148e-05	5.12215e-06
NFIX	1.11259e-05	2.91966e-05	2.49737e-05	2.31529e-05	1.64087e-05	1.78598e-05	6.3559e-06	2.89581e-05	6.29366e-06	7.08203e-06	1.07826e-05	3.76317e-06
GJC2	0	0	9.13657e-07	0	0	1.74893e-07	0	0	1.78041e-06	0	0	3.40807e-07
ENSSSCG00000014075	0.000140523	0.000158005	0.000144097	0.000135594	0.000129757	0.000108678	2.67732e-05	7.46779e-05	1.82993e-05	1.57189e-05	4.69971e-05	9.9587e-06
OBSCN	4.52383e-06	4.60119e-06	1.42304e-06	9.97662e-07	1.56338e-06	1.3037e-06	3.74781e-06	4.01525e-06	9.6037e-07	8.23893e-07	1.29636e-06	7.561e-07
FAM169A	0	0	0	0	0	0	0	0	0	0	0	0
ENSSSCG00000048273	0	0	0	0	0	0	0	0	0	0	0	0
RAD23A	5.71091e-05	9.62948e-05	7.62166e-05	7.68381e-05	5.42669e-05	6.85532e-05	1.52175e-05	4.65779e-05	1.18193e-05	1.2386e-05	1.42496e-05	7.5061e-06
GADD45GIP1	4.67808e-05	2.54727e-05	2.14126e-05	3.77251e-05	2.76847e-05	2.78873e-05	1.3902e-05	7.58508e-06	5.41989e-06	7.65518e-06	5.7353e-06	4.10982e-06
ENC1	3.46717e-06	2.29781e-05	1.79231e-05	1.69459e-05	1.34049e-05	1.18168e-05	2.95917e-06	2.5946e-05	4.80284e-06	5.34753e-06	4.31537e-06	2.99933e-06
CALR	0.00104972	0.000918517	0.00102289	0.00107864	0.00117353	0.0010154	8.03864e-05	0.000116582	4.81384e-05	4.68576e-05	0.000150999	3.01566e-05
ENSSSCG00000034241	0	0	0	0	0	0	0	0	0	0	0	0
AP3B1	1.93656e-05	3.45159e-05	1.98438e-05	1.79085e-05	1.8016e-05	1.38833e-05	9.85338e-06	2.86937e-05	5.45814e-06	5.38138e-06	1.47405e-05	3.10115e-06
FARSA	4.02609e-05	2.44039e-05	4.19771e-05	3.84487e-05	3.16757e-05	4.65122e-05	1.37077e-05	8.12677e-06	9.54825e-06	8.05323e-06	1.54393e-05	5.62719e-06
SYCE2	0	1.83226e-06	1.00041e-06	5.39177e-07	6.9478e-07	4.88941e-07	0	2.13479e-06	8.26016e-07	6.28203e-07	8.09498e-07	4.02566e-07
GCDH	0.000101418	0.000129408	9.00569e-05	8.63483e-05	0.000119147	9.34186e-05	2.08003e-05	5.86024e-05	1.24057e-05	1.07733e-05	3.05639e-05	7.75699e-06
ILF3	3.59516e-05	6.24708e-05	4.82787e-05	5.28793e-05	5.7971e-05	4.89784e-05	1.18211e-05	3.86051e-05	8.95703e-06	8.93718e-06	3.02926e-05	5.98001e-06
IQGAP2	0.000116709	0.00011438	0.000131118	0.000132144	0.000134609	0.000118099	2.27113e-05	4.27048e-05	1.41098e-05	1.37301e-05	3.29426e-05	9.09672e-06
QTRT1	4.76388e-06	1.08305e-05	3.87058e-06	1.40183e-05	2.91769e-05	1.01493e-05	3.79217e-06	5.65496e-06	3.54714e-06	4.19028e-06	2.36857e-05	2.67861e-06
DNM2	4.99602e-05	4.03969e-05	7.7334e-05	6.05304e-05	4.63804e-05	5.7967e-05	1.60371e-05	2.28747e-05	1.17301e-05	9.52291e-06	9.47446e-06	6.12324e-06
ENSSSCG00000045040	5.69572e-06	0	2.67499e-06	1.88094e-06	4.01413e-06	1.02287e-06	6.54947e-06	0	3.00273e-06	2.60906e-06	7.82216e-06	9.18789e-07
F2RL2	0	0	0	0	0	0	0	0	0	0	0	0
F2R	0	0	0	0	0	0	0	0	0	0	0	0
GCNT4	6.9029e-06	0	2.28754e-06	1.66208e-06	9.25775e-07	2.2575e-06	5.66906e-06	0	2.61836e-06	2.07797e-06	1.07863e-06	1.44462e-06
ENSSSCG00000014078	0	0	0	0	0	0	0	0	0	0	0	0
ANKRD31	0	0	2.3973e-06	0	2.86588e-06	2.36263e-06	0	0	1.40633e-06	0	1.69703e-06	1.23613e-06
TMED1	1.54465e-05	4.27322e-06	9.48099e-06	1.1139e-05	1.86453e-05	1.01022e-05	7.55578e-06	2.8652e-06	3.60504e-06	5.28083e-06	1.60391e-05	2.40597e-06
C19orf38	0	0	1.66361e-06	5.72007e-07	3.28625e-06	1.98776e-06	0	0	2.37045e-06	6.66453e-07	1.93171e-06	9.49468e-07
CARM1	1.74761e-05	1.82298e-05	1.69457e-05	2.35024e-05	1.00403e-05	1.79866e-05	8.70133e-06	6.117e-06	4.19516e-06	5.70547e-06	3.28888e-06	3.91113e-06
HMGCR	6.15274e-05	6.57447e-05	7.12468e-05	7.81787e-05	8.23331e-05	9.49592e-05	1.71158e-05	3.11032e-05	1.07584e-05	9.38989e-06	2.18521e-05	7.46407e-06
UBA52	0.000492916	0.000537911	0.000428489	0.000371821	0.000331436	0.000323262	4.68251e-05	9.34903e-05	2.589e-05	2.19611e-05	4.89421e-05	1.51724e-05
FKBP8	4.48045e-05	5.86369e-05	4.4627e-05	5.97935e-05	5.70489e-05	6.31809e-05	1.23685e-05	2.64024e-05	9.7377e-06	1.06001e-05	1.70379e-05	6.46337e-06
ELL	1.31386e-05	7.41371e-06	1.46655e-05	8.37482e-06	3.81262e-06	7.94186e-06	8.50574e-06	5.34458e-06	5.29917e-06	3.58535e-06	1.99244e-06	2.17007e-06
ENSSSCG00000043019	0	0	0	0	0	0	0	0	0	0	0	0
YIPF2	4.94479e-05	4.07075e-05	5.6654e-05	6.82996e-05	6.71958e-05	7.31451e-05	1.38051e-05	9.26045e-06	9.69058e-06	9.44695e-06	2.31504e-05	7.13754e-06
ISYNA1	2.87813e-05	2.53837e-05	2.84689e-05	2.2882e-05	3.777e-05	2.52802e-05	1.14625e-05	7.30827e-06	7.37946e-06	5.33964e-06	2.09969e-05	4.9032e-06
CERT1	2.72575e-06	1.44176e-06	1.64121e-06	0	0	1.14689e-06	5.31156e-06	1.67982e-06	2.38867e-06	0	0	7.34262e-07
SSBP4	1.87969e-05	2.13754e-05	2.65358e-05	2.84258e-05	3.5295e-05	4.67948e-05	1.05035e-05	7.27242e-06	5.70877e-06	5.67713e-06	9.45108e-06	4.91052e-06
TIMM29	1.76373e-05	5.7184e-06	1.66957e-05	1.47068e-05	1.81683e-05	1.57448e-05	7.86791e-06	5.12271e-06	5.90158e-06	4.2471e-06	1.25606e-05	3.24441e-06
SMARCA4	1.08972e-05	1.0684e-05	6.90261e-06	1.54773e-05	3.45324e-06	1.156e-05	6.88848e-06	5.05847e-06	3.78106e-06	4.38195e-06	1.7941e-06	2.61436e-06
ENSSSCG00000058855	0	0	0	4.40282e-07	3.96937e-06	0	0	0	0	8.57958e-07	7.73494e-06	0
LRRC25	1.38351e-05	0	5.14647e-06	4.76631e-06	1.51255e-06	4.20364e-06	9.67599e-06	0	3.66959e-06	2.18267e-06	1.24339e-06	1.65316e-06
POLK	2.16054e-05	5.81238e-06	1.1483e-05	1.21598e-05	1.49615e-05	1.08069e-05	1.04726e-05	3.33262e-06	4.64709e-06	4.40376e-06	1.52267e-05	3.09156e-06
GDF15	2.19362e-06	1.99602e-06	1.57058e-06	2.82763e-06	8.65861e-06	9.35317e-07	2.55581e-06	2.32559e-06	1.33466e-06	2.36775e-06	1.29114e-05	6.09544e-07
PGPEP1	4.22657e-05	5.9215e-05	4.30294e-05	5.61276e-05	5.44862e-05	4.37189e-05	1.25565e-05	2.1894e-05	9.50395e-06	9.96513e-06	2.05835e-05	5.90801e-06
LSM4	6.54582e-05	8.40735e-05	5.91022e-05	4.43961e-05	8.28458e-05	5.49397e-05	1.69278e-05	5.34634e-05	1.04493e-05	7.74269e-06	4.18658e-05	6.1928e-06
ENSSSCG00000053451	0	0	0	0	0	0	0	0	0	0	0	0
ENSSSCG00000013902	0	0	0	0	0	0	0	0	0	0	0	0
F2RL1	1.33522e-06	0	0	0	0	4.21727e-07	2.60189e-06	0	0	0	0	4.9136e-07
PDE4C	2.56107e-06	0	0	5.11893e-07	9.06121e-07	2.62266e-07	2.98394e-06	0	0	9.97504e-07	1.05573e-06	3.0557e-07
S100Z	0	0	0	0	0	4.0557e-07	0	0	0	0	0	4.72535e-07
CRHBP	0	0	6.20592e-07	0	0	0	0	0	7.2306e-07	0	0	0
LDLR	6.09362e-05	5.78623e-05	5.27999e-05	7.33219e-05	7.92129e-05	9.3807e-05	1.69642e-05	5.7794e-05	9.83552e-06	9.40708e-06	3.02423e-05	7.9702e-06
AGGF1	3.85753e-06	0	3.31739e-06	2.78724e-06	8.31271e-06	4.41412e-06	5.00733e-06	0	2.7128e-06	1.74389e-06	1.28613e-05	2.65336e-06
ENSSSCG00000050058	0	0	0	0	0	0	0	0	0	0	0	0
RNF187	2.19942e-05	3.53859e-05	2.48957e-05	2.43208e-05	1.78667e-05	2.87761e-05	1.04511e-05	1.86332e-05	7.17633e-06	6.3801e-06	8.54228e-06	4.64314e-06
PDE8B	2.58638e-06	0	3.24391e-06	1.49877e-06	0	1.2369e-06	3.01343e-06	0	1.76325e-06	1.01664e-06	0	1.20836e-06
RAB3A	3.76092e-06	0	0	3.85544e-06	1.63829e-06	2.36297e-06	4.674e-06	0	0	2.6722e-06	1.35269e-06	1.3315e-06
TRIM17	0	0	0	0	0	0	0	0	0	0	0	0
TRIM11	9.5695e-06	1.0585e-05	1.47263e-05	1.75573e-05	7.8092e-06	1.39199e-05	6.33327e-06	5.08974e-06	4.81651e-06	4.75348e-06	2.58979e-06	2.75313e-06
SPC24	1.95445e-06	3.34637e-06	4.17731e-06	3.34504e-06	5.86013e-07	5.81504e-06	3.80855e-06	2.8145e-06	3.27816e-06	1.9098e-06	6.82772e-07	2.60473e-06
KANK2	3.98371e-05	2.99923e-05	2.68774e-05	2.07378e-05	3.24661e-05	1.97037e-05	1.23511e-05	2.82175e-05	7.01496e-06	5.13812e-06	2.27019e-05	3.52836e-06
MPV17L2	4.25994e-05	3.47151e-05	2.70357e-05	4.17083e-05	4.72651e-05	4.33643e-05	1.30244e-05	9.76978e-06	6.19415e-06	7.76328e-06	2.04082e-05	4.77325e-06
ENSSSCG00000031303	0	0	0	0	0	0	0	0	0	0	0	0
MS4A8	0	0	0	0	0	0	0	0	0	0	0	0
NCAN	0	0	0	0	0	0	0	0	0	0	0	0
VWCE	7.28959e-05	6.47481e-05	5.86777e-05	7.00558e-05	7.86551e-05	6.61681e-05	2.0459e-05	3.06443e-05	9.22496e-06	9.78096e-06	3.23848e-05	6.51491e-06
DOCK6	4.18269e-05	2.12766e-05	1.57342e-05	1.97157e-05	1.47144e-05	2.37221e-05	1.27616e-05	7.74824e-06	4.45387e-06	4.86982e-06	3.73736e-06	3.89216e-06
PGA5	1.73545e-06	0	0	0	0	5.24154e-07	3.38181e-06	0	0	0	0	1.0214e-06
ENSSSCG00000052816	0	0	0	0	0	0	0	0	0	0	0	0
ANGPTL8	0.000420079	0.000399235	0.00038504	0.000411559	0.000456918	0.0005675	3.70534e-05	4.54204e-05	1.81177e-05	2.16124e-05	3.17901e-05	1.87938e-05
ENSSSCG00000030693	0	0	0	0	0	0	0	0	0	0	0	0
RAB3D	0	0	9.43143e-07	0	0	0	0	0	1.83786e-06	0	0	0
ANKDD1B	1.85855e-06	0	0	1.44098e-06	0	5.81823e-07	2.16542e-06	0	0	9.70314e-07	0	4.81197e-07
TMEM205	0.000485025	0.000481156	0.000415829	0.00033427	0.000341372	0.000337483	5.16403e-05	0.000118867	2.76846e-05	2.08933e-05	5.40263e-05	1.51885e-05
NR2C2AP	0	1.34712e-06	9.11801e-06	5.462e-07	3.85788e-06	5.05948e-06	0	1.56955e-06	2.67502e-06	1.06436e-06	2.02345e-06	2.04101e-06
POC5	3.19919e-06	2.6302e-06	1.91884e-06	1.03937e-05	4.53085e-06	5.12274e-06	3.85175e-06	2.15513e-06	1.88907e-06	3.9474e-06	2.4358e-06	2.38283e-06
CCDC159	0	1.67223e-05	1.2745e-06	1.627e-06	2.914e-06	3.04989e-06	0	2.94121e-05	1.7945e-06	1.37684e-06	1.96397e-06	1.33116e-06
ENSSSCG00000014096	0	0	0	0	0	0	0	0	0	0	0	0
RFXANK	3.66914e-05	4.80971e-05	3.21605e-05	3.34731e-05	3.75585e-05	4.50955e-05	1.69153e-05	3.01322e-05	6.53846e-06	6.88421e-06	1.81255e-05	5.29516e-06
TIMM10	4.03773e-05	4.48668e-05	4.70388e-05	4.52766e-05	5.42062e-05	4.55679e-05	1.37294e-05	2.62502e-05	9.89526e-06	7.01793e-06	2.2103e-05	5.41684e-06
PLPPR2	7.23424e-06	1.22695e-06	2.3257e-06	8.85759e-06	2.97083e-06	7.56737e-06	5.21047e-06	1.42954e-06	1.83697e-06	3.72763e-06	1.53823e-06	2.00268e-06
ENSSSCG00000051837	0	9.54593e-06	5.54139e-06	4.60438e-07	5.1793e-06	2.76266e-06	0	5.03007e-06	3.33857e-06	5.36463e-07	3.50982e-06	1.45468e-06
ENSSSCG00000058094	0	0	0	0	0	0	0	0	0	0	0	0
ENSSSCG00000061610	0	0	0	0	0	0	0	0	0	0	0	0
OTP	0	0	0	0	0	0	0	0	0	0	0	0
SWSAP1	1.11555e-05	8.96873e-06	1.28978e-05	1.39863e-05	7.60144e-06	1.09927e-05	8.76079e-06	5.6155e-06	4.67289e-06	4.35872e-06	2.6762e-06	2.64303e-06
EPOR	0	1.49574e-06	6.52146e-07	1.6013e-06	1.95341e-06	1.41045e-06	0	1.74271e-06	7.59825e-07	1.73371e-06	1.31422e-06	7.94899e-07
ENSSSCG00000031326	0	0	0	0	0	0	0	0	0	0	0	0
BORCS8	2.92606e-05	1.25057e-05	2.02771e-05	1.48324e-05	1.17883e-05	1.88619e-05	1.17567e-05	5.382e-06	7.02522e-06	4.12685e-06	4.0449e-06	3.34933e-06
TBCA	0.000174481	0.000170805	0.000199868	0.000158253	0.0001788	0.000164661	3.34572e-05	6.92542e-05	2.26346e-05	1.72034e-05	4.98528e-05	1.19749e-05
RGL3	1.03986e-06	1.74226e-06	6.30354e-07	3.7579e-07	8.16282e-07	8.06943e-07	2.02633e-06	2.02994e-06	1.22835e-06	4.37839e-07	9.51061e-07	5.42231e-07
TMEM171	1.70193e-05	4.99865e-06	9.73585e-06	1.15342e-05	4.22098e-06	1.39089e-05	7.41649e-06	3.33935e-06	4.03669e-06	4.05973e-06	2.23919e-06	2.83367e-06
ENSSSCG00000046532	0	0	0	0	0	0	0	0	0	0	0	0
MEF2B	2.60579e-06	1.68832e-06	1.24231e-06	6.12432e-06	1.12418e-06	2.90854e-06	3.03605e-06	1.96708e-06	1.033e-06	2.30015e-06	9.26185e-07	1.38411e-06
TMEM174	0	0	0	0	0	0	0	0	0	0	0	0
ENSSSCG00000014071	0.000313511	0.000224921	0.000251829	0.000249655	0.000244885	0.000215675	4.1252e-05	3.56444e-05	1.90091e-05	1.93187e-05	3.42727e-05	1.10408e-05
TMEM161A	1.70087e-05	2.22725e-05	2.82736e-05	2.26589e-05	2.27039e-05	2.55342e-05	6.84085e-06	2.21617e-05	6.57785e-06	5.22461e-06	5.20007e-06	3.51646e-06
ANKRA2	3.77484e-06	3.41332e-06	3.26241e-06	2.93061e-06	8.75346e-06	4.31143e-06	4.13236e-06	2.80385e-06	2.45002e-06	1.56791e-06	7.76813e-06	1.37255e-06
UTP15	1.26025e-05	3.88414e-06	3.21013e-06	3.67936e-06	5.35752e-06	3.78239e-06	7.63119e-06	2.58852e-06	2.84628e-06	2.32705e-06	2.59496e-06	1.75807e-06
SLC25A42	2.92133e-05	9.73712e-06	2.4923e-05	1.73395e-05	1.44191e-05	2.34627e-05	9.21451e-06	4.59024e-06	6.86018e-06	4.14708e-06	3.44979e-06	3.5898e-06
ENSSSCG00000051375	0	0	0	0	0	0	0	0	0	0	0	0
ARHGEF28	0	0	0	0	0	3.81052e-07	0	0	0	0	0	4.43969e-07
ENSSSCG00000059948	0	0	0	0	0	0	0	0	0	0	0	0
ARMC6	1.61119e-05	4.84141e-06	9.65941e-06	1.55255e-05	7.7348e-06	9.29577e-06	1.00698e-05	3.27468e-06	5.83814e-06	5.59881e-06	1.06191e-05	2.60193e-06
ENSSSCG00000027553	0	0	0	0	0	0	0	0	0	0	0	0
SCAMP1	1.16765e-05	2.48618e-05	1.81649e-05	1.47872e-05	1.00427e-05	1.41451e-05	6.62161e-06	2.43124e-05	4.80613e-06	4.23645e-06	3.24413e-06	3.15699e-06
LHFPL2	0	0	0	0	0	1.0226e-06	0	0	0	0	0	1.02662e-06
SUGP2	2.40388e-05	1.72649e-05	2.0314e-05	2.54903e-05	2.58465e-05	3.21282e-05	8.26533e-06	8.14691e-06	5.83849e-06	6.66015e-06	5.94293e-06	4.77644e-06
ARSB	1.86629e-06	2.96827e-06	1.68298e-05	8.79088e-06	1.24192e-05	9.44557e-06	2.17445e-06	2.43595e-06	5.98959e-06	3.46556e-06	1.57981e-05	3.06106e-06
SYT13	0	0	0	0	0	0	0	0	0	0	0	0
ODAD3	4.35891e-06	1.50082e-05	6.99054e-07	9.86167e-07	0	3.3947e-07	3.57534e-06	2.92459e-05	1.36222e-06	1.152e-06	0	3.95521e-07
ENSSSCG00000058512	0	0	0	0	0	0	0	0	0	0	0	0
PRKCSH	0.00012751	0.000147822	0.000154097	0.000152957	0.000115009	0.000154192	2.50206e-05	6.84473e-05	1.60969e-05	1.58059e-05	1.37639e-05	9.90679e-06
DMGDH	0.000267121	0.000263102	0.000248978	0.000273605	0.000213096	0.000234103	3.43239e-05	5.27322e-05	1.95705e-05	1.99439e-05	2.9717e-05	1.30182e-05
ELAVL3	0	0	0	0	0	0	0	0	0	0	0	0
ENSSSCG00000060028	0	0	0	0	0	0	0	0	0	0	0	0
ENSSSCG00000056035	0	0	0	0	0	0	0	0	0	0	0	0
ENSSSCG00000054504	0	0	0	0	0	0	0	0	0	0	0	0
ENSSSCG00000062225	0	0	0	0	0	0	0	0	0	0	0	0
ENSSSCG00000052867	0	0	0	0	0	0	0	0	0	0	0	0
BHMT2	0.000165769	0.000180414	0.000163878	0.000148456	0.000152327	0.000106501	2.92849e-05	4.33989e-05	1.74219e-05	1.53158e-05	3.4871e-05	8.71105e-06
ENSSSCG00000054204	0	0	0	0	0	0	0	0	0	0	0	0
ENSSSCG00000055677	0	0	0	0	0	0	0	0	0	0	0	0
ENSSSCG00000059765	0	0	0	0	0	0	0	0	0	0	0	0
ENSSSCG00000058733	0	0	0	0	0	0	0	0	0	0	0	0
ENSSSCG00000055427	0	0	0	0	0	0	0	0	0	0	0	0
ZNF653	7.86071e-06	1.38153e-06	5.72412e-06	1.00805e-05	9.11617e-06	7.29706e-06	6.27784e-06	1.60964e-06	2.79386e-06	4.37385e-06	1.21517e-05	2.37858e-06
ENSSSCG00000063095	0	0	0	0	0	0	0	0	0	0	0	0
OR2M4	0	0	0	0	0	0	0	0	0	0	0	0
ECSIT	3.74527e-05	2.78336e-05	5.01915e-05	3.70948e-05	6.73621e-05	4.07341e-05	1.68259e-05	7.79763e-06	9.83328e-06	7.70489e-06	3.70568e-05	5.1237e-06
ENSSSCG00000056866	0	0	0	0	0	0	0	0	0	0	0	0
ENSSSCG00000051975	0	0	0	0	0	0	0	0	0	0	0	0
ENSSSCG00000040716	0	0	0	0	0	0	0	0	0	0	0	0
ENSSSCG00000040050	0	0	0	0	0	0	0	0	0	0	0	0
ENSSSCG00000026060	0	0	0	0	0	0	0	0	0	0	0	0
OR2W3	0	0	0	0	0	0	0	0	0	0	0	0
OR11L1	0	0	0	0	0	0	0	0	0	0	0	0
ENSSSCG00000013954	0	0	0	0	0	0	0	0	0	0	0	0
ENSSSCG00000056472	0	0	0	0	0	0	0	0	0	0	0	0
RTN4RL2	2.60579e-06	1.348e-06	9.38256e-07	8.75327e-07	2.20653e-06	2.70021e-06	3.03605e-06	1.57057e-06	7.86958e-07	1.70571e-06	1.47812e-06	1.31247e-06
ENSSSCG00000060158	0	0	0	0	0	0	0	0	0	0	0	0
ENSSSCG00000013949	0	0	0	0	0	0	0	0	0	0	0	0
ENSSSCG00000055519	0	0	0	0	0	0	0	0	0	0	0	0
CNN1	2.10174e-06	0	3.11221e-06	7.42414e-07	7.29439e-07	2.73264e-06	4.09557e-06	0	4.29859e-06	1.44671e-06	8.4988e-07	1.58171e-06
ENSSSCG00000062976	0	0	0	0	0	0	0	0	0	0	0	0
ENSSSCG00000013951	0	0	0	0	0	0	0	0	0	0	0	0
OR14K1	0	0	0	0	0	0	0	0	0	0	0	0
ENSSSCG00000013613	3.40513e-05	1.11336e-05	2.95974e-05	2.75436e-05	3.26735e-05	2.57503e-05	1.28521e-05	7.80362e-06	6.96795e-06	5.50119e-06	1.97847e-05	3.68495e-06
OR13G1	0	0	0	0	0	0	0	0	0	0	0	0
ENSSSCG00000048276	0	0	0	0	0	0	0	0	0	0	0	0
ENSSSCG00000036591	0	0	0	0	0	0	0	0	0	0	0	0
ENSSSCG00000013947	0	0	0	0	0	0	0	0	0	0	0	0
OR4D10	0	0	0	0	0	0	0	0	0	0	0	0
ACP5	4.86828e-05	3.55068e-05	5.0419e-05	4.23239e-05	4.95662e-05	5.07414e-05	1.43008e-05	9.74313e-06	1.06113e-05	6.86328e-06	1.97551e-05	6.29175e-06
OR2G3	0	0	0	0	0	0	0	0	0	0	0	0
BHMT	0.00167261	0.00169513	0.0016267	0.00146298	0.00146786	0.0012805	9.10003e-05	0.00024332	6.27736e-05	5.15115e-05	0.000140357	3.64871e-05
OR2G2	0	0	0	0	0	0	0	0	0	0	0	0
ENSSSCG00000049087	0	0	0	0	0	0	0	0	0	0	0	0
ENSSSCG00000031624	0	0	0	0	0	0	0	0	0	0	0	0
CD5	2.56107e-06	6.27472e-06	5.76648e-06	3.02336e-06	1.82807e-06	5.75074e-06	2.98394e-06	3.66588e-06	2.2007e-06	1.6393e-06	1.57609e-06	1.73586e-06
OR2C3	0	0	0	0	0	0	0	0	0	0	0	0
ENSSSCG00000037286	0	0	0	0	0	0	0	0	0	0	0	0
ENSSSCG00000013942	0	0	0	0	0	0	0	0	0	0	0	0
OR2B11	0	0	0	0	0	0	0	0	0	0	0	0
ENSSSCG00000053518	0	0	0	0	0	0	0	0	0	0	0	0
ENSSSCG00000052015	0	0	0	0	0	0	0	0	0	0	0	0
CD6	3.94776e-06	5.21182e-06	4.68671e-06	6.96943e-06	3.04884e-06	8.33222e-06	4.02862e-06	3.77548e-06	3.62974e-06	3.23127e-06	1.58364e-06	1.95793e-06
ENSSSCG00000026598	0	0	0	0	0	0	0	0	0	0	0	0
ENSSSCG00000046880	0	0	0	0	0	0	0	0	0	0	0	0
ENSSSCG00000063236	0	0	0	0	0	0	0	0	0	0	0	0
ENSSSCG00000013980	0	0	0	0	0	0	0	0	0	0	0	0
ENSSSCG00000061047	0	0	0	0	0	0	0	0	0	0	0	0
ENSSSCG00000044726	0	0	0	0	0	0	0	0	0	0	0	0
ENSSSCG00000054281	0	0	0	0	0	0	0	0	0	0	0	0
ENSSSCG00000060305	0	0	0	0	0	0	0	0	0	0	0	0
ENSSSCG00000028385	0	0	0	0	0	0	0	0	0	0	0	0
ENSSSCG00000057089	0	0	0	0	0	0	0	0	0	0	0	0
ENSSSCG00000043322	0	0	0	0	0	0	0	0	0	0	0	0
ENSSSCG00000061528	0	0	0	0	0	0	0	0	0	0	0	0
ENSSSCG00000062551	0	0	0	0	0	0	0	0	0	0	0	0
ENSSSCG00000013850	0	0	0	0	0	0	0	0	0	0	0	0
SLC15A3	6.67933e-06	0	1.94534e-05	1.15251e-05	1.56811e-05	1.01885e-05	6.48801e-06	0	8.27263e-06	4.70139e-06	1.61043e-05	3.37361e-06
ENSSSCG00000053334	0	0	0	0	0	0	0	0	0	0	0	0
ENSSSCG00000032027	0	0	0	0	0	0	0	0	0	0	0	0
ENSSSCG00000052490	0	0	0	0	0	0	0	0	0	0	0	0
ENSSSCG00000063508	0	0	0	0	0	0	0	0	0	0	0	0
ENSSSCG00000013851	0	0	0	0	0	0	0	0	0	0	0	0
ENSSSCG00000059698	0	0	0	0	0	0	0	0	0	0	0	0
ENSSSCG00000038092	0	0	0	0	0	0	0	0	0	0	0	0
ENSSSCG00000059742	0	0	0	0	0	0	0	0	0	0	0	0
ENSSSCG00000036813	0	0	0	0	0	0	0	0	0	0	0	0
ENSSSCG00000036596	0	0	0	0	0	0	0	0	0	0	0	0
ENSSSCG00000048482	0	0	0	0	0	0	0	0	0	0	0	0
ENSSSCG00000052832	0	0	0	0	0	0	0	0	0	0	0	0
ENSSSCG00000029755	0	0	0	0	0	0	0	0	0	0	0	0
ENSSSCG00000053041	0	0	0	0	0	0	0	0	0	0	0	0
ENSSSCG00000043208	0	0	0	0	0	0	0	0	0	0	0	0
ENSSSCG00000060720	0	0	0	0	0	0	0	0	0	0	0	0
ENSSSCG00000054018	0	0	0	0	0	0	0	0	0	0	0	0
TMEM132A	0	0	2.42716e-06	3.36129e-06	1.17901e-05	1.55406e-06	0	0	1.85821e-06	2.8885e-06	1.81264e-05	8.62432e-07
ENSSSCG00000052103	0	0	0	0	0	0	0	0	0	0	0	0
ENSSSCG00000051195	0	0	1.21658e-06	0	0	0	0	0	2.3707e-06	0	0	0
ENSSSCG00000062986	0	0	0	0	0	0	0	0	0	0	0	0
ENSSSCG00000013840	0	0	0	0	0	0	0	0	0	0	0	0
ENSSSCG00000013841	0	0	0	0	0	0	0	0	0	0	0	0
ENSSSCG00000054665	0	0	0	0	0	0	0	0	0	0	0	0
ENSSSCG00000038039	0	0	0	0	0	0	0	0	0	0	0	0
ENSSSCG00000013843	0	0	0	0	0	0	0	0	0	0	0	0
ENSSSCG00000056969	0	0	0	0	0	0	0	0	0	0	0	0
OR1I1	0	0	0	0	0	0	0	0	0	0	0	0
ENSSSCG00000013832	0	0	0	0	0	0	0	0	0	0	0	0
ENSSSCG00000058624	0	0	0	0	0	0	0	0	0	0	0	0
ENSSSCG00000013831	0	0	0	0	0	0	0	0	0	0	0	0
ENSSSCG00000043515	0	0	0	0	0	0	0	0	0	0	0	0
ENSSSCG00000056308	0	0	0	0	0	0	0	0	0	0	0	0
JUNB	1.68971e-05	1.60717e-06	1.22768e-05	1.47247e-05	1.27631e-05	2.31732e-05	8.14372e-06	1.87254e-06	3.40489e-06	4.28023e-06	4.10432e-06	3.33287e-06
ENSSSCG00000062677	0	0	0	0	0	0	0	0	0	0	0	0
ENSSSCG00000056383	0	0	0	0	0	0	0	0	0	0	0	0
ENSSSCG00000033360	0	0	0	0	0	0	0	0	0	0	0	0
ENSSSCG00000045400	0	0	0	0	0	0	0	0	0	0	0	0
ENSSSCG00000050800	0	0	0	0	0	0	0	0	0	0	0	0
OR2T27	0	0	0	0	0	0	0	0	0	0	0	0
TMEM109	1.64978e-05	2.06041e-05	1.12494e-05	9.72148e-06	1.85122e-05	1.01126e-05	1.00081e-05	3.34945e-05	4.76243e-06	3.65389e-06	1.35627e-05	2.63479e-06
ENSSSCG00000023132	0	0	0	0	0	0	0	0	0	0	0	0
OR2T1	0	0	0	0	0	0	0	0	0	0	0	0
OR2T6	0	0	0	0	0	0	0	0	0	0	0	0
ENSSSCG00000053504	0	0	0	0	0	0	0	0	0	0	0	0
ENSSSCG00000056392	0	0	0	0	0	0	0	0	0	0	0	0
ENSSSCG00000060502	0	0	0	0	0	0	0	0	0	0	0	0
ENSSSCG00000043257	0	0	0	0	0	0	0	0	0	0	0	0
ENSSSCG00000055989	0	0	0	0	0	0	0	0	0	0	0	0
PRPF19	4.78584e-05	3.29358e-05	3.79347e-05	3.32952e-05	2.04239e-05	3.30152e-05	1.37058e-05	2.94983e-05	7.86264e-06	6.55754e-06	4.47621e-06	4.96551e-06
ENSSSCG00000024040	0	0	0	0	0	0	0	0	0	0	0	0
ENSSSCG00000057656	2.60579e-06	0	6.11627e-07	1.03566e-06	0	2.26558e-07	3.03605e-06	0	7.12615e-07	1.20666e-06	0	2.63966e-07
ENSSSCG00000054872	0	0	0	0	0	0	0	0	0	0	0	0
ENSSSCG00000063539	0	0	0	0	0	0	0	0	0	0	0	0
ENSSSCG00000037685	0	0	0	0	0	0	0	0	0	0	0	0
ENSSSCG00000055726	0	0	0	0	0	0	0	0	0	0	0	0
ENSSSCG00000060241	0	0	0	0	0	0	0	0	0	0	0	0
ENSSSCG00000063204	0	0	0	0	0	0	0	0	0	0	0	0
ENSSSCG00000047332	0	0	0	0	0	0	0	0	0	0	0	0
ENSSSCG00000058680	0	0	0	0	0	0	0	0	0	0	0	0
ENSSSCG00000053015	0	0	0	0	0	0	0	0	0	0	0	0
ENSSSCG00000062218	0	0	0	0	0	0	0	0	0	0	0	0
ENSSSCG00000054561	0	0	0	0	0	0	0	0	0	0	0	0
ENSSSCG00000050071	0	0	0	0	0	0	0	0	0	0	0	0
ENSSSCG00000052160	0	0	0	0	0	0	0	0	0	0	0	0
ENSSSCG00000013805	0	0	0	0	0	0	0	0	0	0	0	0
ENSSSCG00000060179	0	0	0	0	0	0	0	0	0	0	0	0
ENSSSCG00000054845	0	0	0	0	0	0	0	0	0	0	0	0
ENSSSCG00000053701	0	0	0	0	0	0	0	0	0	0	0	0
ENSSSCG00000044882	0	0	0	0	0	0	0	0	0	0	0	0
ENSSSCG00000061437	0	0	0	0	0	0	0	0	0	0	0	0
ENSSSCG00000060783	0	0	0	0	0	0	0	0	0	0	0	0
ENSSSCG00000054799	0	0	0	0	0	0	0	0	0	0	0	0
ENSSSCG00000057580	0	0	0	0	0	0	0	0	0	0	0	0
ENSSSCG00000053785	0	0	0	0	0	0	0	0	0	0	0	0
ENSSSCG00000053632	0	0	0	0	0	0	0	0	0	0	0	0
ENSSSCG00000038517	0	0	0	0	0	0	0	0	0	0	0	0
ENSSSCG00000043984	0	0	0	0	0	0	0	0	0	0	0	0
ENSSSCG00000038707	0	0	0	0	0	0	0	0	0	0	0	0
ENSSSCG00000049285	0	0	0	0	0	0	0	0	0	0	0	0
ENSSSCG00000061333	0	0	0	0	0	0	0	0	0	0	0	0
ENSSSCG00000056006	0	0	0	0	0	0	0	0	0	0	0	0
TSSK6	0	0	0	0	0	0	0	0	0	0	0	0
ENSSSCG00000051836	0	0	0	0	0	0	0	0	0	0	0	0
H2BU1	0	0	7.72762e-07	4.1775e-07	0	4.15698e-07	0	0	1.50585e-06	4.86726e-07	0	4.84335e-07
ENSSSCG00000052752	0	0	0	0	0	0	0	0	0	0	0	0
ENSSSCG00000052940	0	0	0	0	0	0	0	0	0	0	0	0
H2AW	0	0	0	0	0	0	0	0	0	0	0	0
ENSSSCG00000061517	0	0	0	0	0	0	0	0	0	0	0	0
ENSSSCG00000044637	0	0	0	0	0	1.80678e-07	0	0	0	0	0	3.5208e-07
ENSSSCG00000058496	0	0	0	0	0	0	0	0	0	0	0	0
ENSSSCG00000042035	0	0	0	0	0	0	0	0	0	0	0	0
ENSSSCG00000047881	0	0	0	0	0	0	0	0	0	0	0	0
ENSSSCG00000049165	0	0	0	0	0	0	0	0	0	0	0	0
ENSSSCG00000056652	0	0	0	0	0	0	0	0	0	0	0	0
ENSSSCG00000047369	0	0	0	0	0	0	0	0	0	0	0	0
ENSSSCG00000048854	0	0	0	0	0	0	0	0	0	0	0	0
ENSSSCG00000055096	0	0	0	0	0	0	0	0	0	0	0	0
ENSSSCG00000061691	0	0	0	0	0	0	0	0	0	0	0	0
OR7D2	0	0	0	0	0	0	0	0	0	0	0	0
ENSSSCG00000053037	0	0	0	0	0	0	0	0	0	0	0	0
IER2	7.58608e-06	1.06984e-05	1.1813e-05	1.41439e-05	2.11159e-05	1.78921e-05	6.61933e-06	5.10386e-06	3.1841e-06	4.15712e-06	1.75548e-05	3.12492e-06
COLGALT1	3.09139e-05	2.94731e-05	3.31822e-05	3.26741e-05	3.40383e-05	3.19937e-05	1.07246e-05	8.2797e-06	8.89019e-06	7.33987e-06	2.19408e-05	5.43153e-06
KXD1	3.13429e-05	4.13156e-05	3.67579e-05	3.80545e-05	3.92979e-05	4.14691e-05	1.26263e-05	3.356e-05	7.94507e-06	6.76677e-06	1.69802e-05	5.12719e-06
DBN1	0	0	8.75718e-07	1.99691e-06	2.95831e-06	1.33696e-06	0	0	7.22033e-07	1.33329e-06	2.02354e-06	1.07552e-06
PRDM11	2.6041e-06	0	0	0	1.12168e-06	5.05903e-07	3.03407e-06	0	0	0	1.30689e-06	5.13354e-07
RAVER1	7.17758e-06	1.06924e-05	8.68302e-06	1.78865e-05	2.57618e-05	1.27579e-05	5.26703e-06	5.69482e-06	3.16937e-06	5.14779e-06	2.13556e-05	3.14932e-06
SLC43A3	0	1.66366e-06	2.80413e-06	1.9065e-06	1.5059e-06	2.92125e-06	0	1.93835e-06	2.32204e-06	1.10713e-06	1.24571e-06	1.76307e-06
ENSSSCG00000048235	0	0	0	0	0	0	0	0	0	0	0	0
PRR7	2.72954e-06	0	1.65366e-06	6.38035e-07	6.29169e-07	2.30335e-06	5.31894e-06	0	2.366e-06	7.43384e-07	7.33054e-07	1.11477e-06
CHST1	1.39271e-06	1.74321e-06	3.5487e-06	2.87689e-06	2.53458e-06	3.82944e-06	2.71392e-06	2.03104e-06	2.30537e-06	1.65039e-06	1.46871e-06	1.32211e-06
GRK6	2.20614e-05	1.70413e-05	1.9479e-05	2.45801e-05	1.26995e-05	2.20716e-05	1.02299e-05	6.21549e-06	5.993e-06	5.53022e-06	3.37375e-06	3.66125e-06
P2RX3	0	0	0	1.75172e-06	6.7229e-07	0	0	0	0	1.62648e-06	7.83295e-07	0
SSRP1	5.94822e-05	6.26446e-05	5.20713e-05	5.72445e-05	3.08325e-05	5.22769e-05	1.72369e-05	3.97618e-05	9.12201e-06	1.06244e-05	4.77391e-06	5.60737e-06
F12	0.00069625	0.000711007	0.000714194	0.000748701	0.000778694	0.000891787	5.21736e-05	0.000102283	3.21688e-05	3.08184e-05	6.11473e-05	2.30423e-05
MPEG1	1.07646e-05	3.73172e-05	9.5654e-06	8.41636e-06	7.45181e-06	9.25444e-06	7.05934e-06	6.70256e-05	3.67291e-06	3.77664e-06	2.9406e-06	2.2277e-06
DTX4	0	0	2.55056e-06	1.97508e-06	5.18093e-06	2.73801e-06	0	0	2.13546e-06	1.26632e-06	2.13396e-06	1.4548e-06
SLC34A1	0	0	0	0	0	0	0	0	0	0	0	0
FAM111A	5.64521e-06	3.24017e-06	6.13845e-06	1.80128e-06	2.73996e-06	2.41788e-06	5.36072e-06	2.69493e-06	3.88558e-06	2.03305e-06	1.60548e-06	1.39785e-06
RGS14	9.68379e-06	8.60038e-06	7.28367e-06	8.29914e-06	4.42252e-06	8.56133e-06	7.58411e-06	4.01898e-06	3.20934e-06	3.01463e-06	2.1334e-06	2.23649e-06
FAM111B	0	0	1.81241e-06	3.20358e-06	1.30494e-06	1.71656e-06	0	0	1.71755e-06	2.87925e-06	1.07296e-06	1.30245e-06
GLYATL2	0	0	0	0	0	0	0	0	0	0	0	0
TP53I11	3.14802e-06	4.75845e-06	1.13253e-05	1.13688e-05	7.24429e-06	1.42925e-05	3.3199e-06	3.31346e-06	5.00465e-06	4.46973e-06	2.65022e-06	3.07009e-06
LMAN2	0.000197343	0.000223797	0.000220363	0.0002386	0.000216566	0.000226635	2.90621e-05	6.76929e-05	1.94628e-05	1.97199e-05	4.37395e-05	1.26337e-05
TSPAN18	1.46541e-06	0	1.29413e-06	2.29583e-06	6.77303e-07	1.39099e-06	1.70737e-06	0	2.52181e-06	1.73496e-06	7.89136e-07	1.2413e-06
ENSSSCG00000013090	0	0	0	0	0	0	0	0	0	0	0	0
MXD3	4.61017e-06	4.71193e-06	4.80809e-06	8.23019e-06	3.27513e-06	9.06859e-06	3.78931e-06	3.20682e-06	1.94069e-06	2.80061e-06	1.99141e-06	2.50055e-06
PRELID1	0.000164692	0.000139013	0.000181902	0.000140684	0.000148346	0.000139175	3.13282e-05	4.57842e-05	1.95544e-05	1.43426e-05	3.33018e-05	9.78433e-06
ENSSSCG00000014043	1.52437e-05	2.2925e-05	2.20975e-05	1.85902e-05	2.062e-05	2.5326e-05	6.56332e-06	7.22109e-06	5.71416e-06	4.27628e-06	1.0196e-05	3.81216e-06
ENSSSCG00000001005	0	0	0	0	0	0	0	0	0	0	0	0
ENSSSCG00000037942	0	0	0	0	0	0	0	0	0	0	0	0
SLC43A1	1.60411e-06	0	1.22542e-06	6.0164e-07	6.45317e-07	3.34814e-07	1.86897e-06	0	1.02535e-06	1.17239e-06	7.51868e-07	6.52439e-07
NSD1	1.4135e-05	2.97774e-06	9.69128e-06	7.78958e-06	1.18144e-05	1.13674e-05	8.45001e-06	2.44887e-06	4.57815e-06	3.0828e-06	1.23637e-05	2.6862e-06
CLP1	1.74873e-05	1.9257e-05	8.32588e-06	4.25958e-06	1.80319e-05	4.47817e-06	9.42214e-06	2.42758e-05	3.66847e-06	2.39632e-06	1.33223e-05	1.62939e-06
YPEL4	0	0	0	0	0	0	0	0	0	0	0	0
FGFR4	3.60356e-05	3.29496e-05	3.35789e-05	4.63036e-05	4.36384e-05	3.24677e-05	1.28938e-05	9.46784e-06	8.64795e-06	9.0774e-06	2.33394e-05	4.48946e-06
FGF3	0	0	0	0	0	0	0	0	0	0	0	0
SYT8	0	0	0	0	0	0	0	0	0	0	0	0
MS4A10	0	0	1.04247e-06	6.44756e-07	1.5695e-06	2.99357e-07	0	0	8.75655e-07	7.51215e-07	1.82865e-06	3.48785e-07
ZNF346	3.75992e-06	2.90676e-06	3.92952e-06	2.71312e-06	2.72214e-06	3.00512e-06	4.38073e-06	3.38671e-06	2.50772e-06	1.69265e-06	1.59492e-06	1.63945e-06
MS4A15	0	0	0	0	0	0	0	0	0	0	0	0
TNNI2	0	1.19918e-06	1.45052e-06	4.70696e-07	9.26982e-07	2.23662e-06	0	1.39718e-06	9.84391e-07	5.48415e-07	1.08004e-06	1.37226e-06
UIMC1	4.22068e-06	1.62292e-05	6.36178e-06	4.64844e-06	9.13731e-06	7.62747e-06	5.95662e-06	2.887e-05	3.50336e-06	2.29625e-06	3.09225e-06	2.53577e-06
LTO1	2.10182e-05	1.60395e-05	2.91559e-05	2.3872e-05	2.1869e-05	2.93397e-05	9.2451e-06	6.23209e-06	7.08359e-06	5.47478e-06	1.32069e-05	4.77065e-06
ENSSSCG00000035585	0	0	0	0	0	0	0	0	0	0	0	0
SLC35C1	1.43341e-05	2.6097e-05	1.76564e-05	1.93142e-05	1.34159e-05	1.83079e-05	9.53277e-06	2.96622e-05	6.50658e-06	5.70125e-06	1.30196e-05	3.96558e-06
TMEM138	1.48399e-05	1.39788e-06	9.48663e-06	8.02816e-06	1.60074e-05	9.38357e-06	1.00913e-05	1.62869e-06	3.94496e-06	3.12318e-06	1.82322e-05	2.4452e-06
HK3	7.35595e-06	0	1.79019e-06	2.71155e-06	6.17448e-07	2.18509e-06	5.11411e-06	0	1.25184e-06	1.5765e-06	7.19398e-07	9.29749e-07
CCND1	8.67321e-05	0.000125026	8.7978e-05	0.000118111	0.000109419	0.000153488	1.76878e-05	6.66829e-05	1.35516e-05	1.27191e-05	1.32914e-05	9.71688e-06
CYB561A3	2.58299e-06	3.22527e-06	6.21309e-06	1.14099e-05	3.2784e-06	7.20917e-06	3.00947e-06	2.66661e-06	3.05241e-06	5.7412e-06	1.69982e-06	1.78515e-06
CTTN	7.44292e-05	4.24517e-05	5.34444e-05	5.32196e-05	5.78758e-05	5.93901e-05	2.0653e-05	2.98561e-05	8.75184e-06	8.54834e-06	3.15656e-05	5.69879e-06
TKFC	0.000375515	0.000503898	0.000392636	0.000391369	0.000372745	0.000439051	3.74917e-05	0.000120347	2.65621e-05	2.28111e-05	5.59513e-05	1.69636e-05
UNC5A	8.65609e-06	8.25794e-06	4.05788e-06	6.39241e-06	5.57679e-06	3.71905e-06	4.97046e-06	4.99573e-06	1.85537e-06	3.02492e-06	2.28345e-06	1.52127e-06
SFXN1	4.2643e-05	4.68335e-05	6.06471e-05	5.3649e-05	5.70844e-05	5.43762e-05	1.28705e-05	5.34347e-05	1.08275e-05	8.18163e-06	2.41167e-05	6.21496e-06
TSPAN17	7.70283e-06	1.38174e-06	1.08218e-05	8.00312e-06	5.75311e-06	6.71383e-06	4.48867e-06	1.60989e-06	4.83875e-06	3.25261e-06	2.61562e-06	2.33675e-06
DDB1	9.72748e-05	0.00011045	0.00010118	7.64879e-05	0.000101566	0.000106054	2.2174e-05	4.21737e-05	1.29883e-05	9.31379e-06	2.9457e-05	8.40063e-06
EIF4E1B	0	0	0	0	0	0	0	0	0	0	0	0
SNCB	0	0	0	0	0	0	0	0	0	0	0	0
CDHR2	2.58804e-06	0	5.1622e-07	1.17402e-06	0	3.96762e-07	3.01536e-06	0	6.01456e-07	9.90226e-07	0	7.73153e-07
PPAG3	0	0	0	0	0	0	0	0	0	0	0	0
PTGDR2	0	0	5.09651e-07	2.97305e-07	3.96753e-06	1.55785e-06	0	0	5.93802e-07	5.79346e-07	7.73137e-06	1.29734e-06
CCDC86	6.66226e-06	6.05714e-06	7.58839e-06	6.61534e-06	1.85145e-05	6.06774e-06	5.10994e-06	5.48312e-06	3.89707e-06	3.29652e-06	2.70165e-05	2.18664e-06
CRY2	2.45162e-05	1.36787e-05	4.35546e-05	3.53651e-05	2.60929e-05	3.91597e-05	1.07986e-05	5.5642e-06	7.54358e-06	6.74612e-06	5.50697e-06	4.50314e-06
ENSSSCG00000050990	0	0	0	0	0	0	0	0	0	0	0	0
SDHAF2	6.84596e-05	7.62321e-05	7.1628e-05	7.16193e-05	5.95377e-05	7.10887e-05	1.92859e-05	3.98009e-05	1.2423e-05	1.12915e-05	1.44534e-05	7.27882e-06
RNF44	1.61454e-05	2.35581e-05	1.81837e-05	1.87552e-05	1.66292e-05	1.57527e-05	8.4662e-06	9.40138e-06	5.18413e-06	4.27692e-06	4.09312e-06	2.93655e-06
CPSF7	2.75857e-05	2.91988e-05	2.49408e-05	3.25549e-05	2.67337e-05	2.73116e-05	9.69536e-06	9.45177e-06	6.80454e-06	7.3183e-06	1.41043e-05	4.07106e-06
FAF2	9.56718e-06	6.57786e-05	2.71495e-05	3.11672e-05	1.83071e-05	3.30426e-05	6.17969e-06	6.36349e-05	8.47506e-06	6.90357e-06	4.44081e-06	5.04168e-06
TMEM216	1.85855e-06	0	1.23057e-06	4.79336e-07	5.86777e-07	1.76195e-06	2.16542e-06	0	1.02184e-06	5.58481e-07	6.83662e-07	1.45685e-06
SERPING1	0.00408203	0.0044522	0.00419224	0.00443643	0.00446754	0.0047256	0.000142977	0.000277904	9.56297e-05	8.36944e-05	0.000193893	5.98228e-05
CLTB	4.85762e-05	3.33232e-05	5.35496e-05	4.6653e-05	5.70757e-05	5.2388e-05	1.40042e-05	8.97535e-06	1.19597e-05	7.9955e-06	2.28206e-05	5.79025e-06
SLC25A22	7.02095e-05	7.32908e-05	5.79131e-05	5.84554e-05	6.92619e-05	7.62676e-05	1.77277e-05	3.16706e-05	9.45109e-06	8.87923e-06	2.93344e-05	6.99853e-06
HIGD2A	0.000144393	0.000225614	0.000160152	0.000159497	0.000171698	0.000148995	2.55171e-05	6.87606e-05	1.44735e-05	1.38812e-05	3.28938e-05	9.68243e-06
UBE2L6	1.50155e-05	3.30859e-06	7.59148e-06	1.03257e-05	1.05307e-05	1.07525e-05	8.58427e-06	2.77831e-06	4.02184e-06	5.20621e-06	1.53205e-05	2.65759e-06
NOP16	1.94288e-05	1.10917e-05	1.18974e-05	1.35908e-05	2.30438e-05	1.52902e-05	1.14603e-05	4.77675e-06	6.36916e-06	4.96667e-06	1.78999e-05	3.26509e-06
ARL10	1.89844e-06	6.87236e-06	5.7765e-06	7.4473e-06	3.51021e-06	7.296e-06	3.69942e-06	6.34327e-06	2.69377e-06	3.17402e-06	1.84554e-06	2.07747e-06
ENSSSCG00000031163	0	0	0	0	0	0	0	0	0	0	0	0
KIAA1191	5.09709e-05	9.634e-05	7.23784e-05	6.18565e-05	4.96422e-05	6.76224e-05	1.29249e-05	5.63959e-05	1.22263e-05	9.39672e-06	1.39419e-05	6.68428e-06
FGF4	0	0	0	0	0	0	0	0	0	0	0	0
BTBD18	0	0	0	0	0	0	0	0	0	0	0	0
SELENOH	5.92936e-05	6.50911e-05	5.67196e-05	5.892e-05	6.83307e-05	6.79598e-05	1.51891e-05	3.1006e-05	8.77745e-06	8.67919e-06	2.06259e-05	6.12791e-06
TMX2	2.27887e-05	2.20882e-05	2.7543e-05	2.44629e-05	3.04456e-05	2.22e-05	9.7427e-06	1.75922e-05	7.60043e-06	5.57147e-06	1.66016e-05	3.70432e-06
PIDD1	0	2.05777e-06	3.24576e-06	3.70987e-06	2.16195e-06	3.90508e-06	0	2.39754e-06	2.68335e-06	2.29002e-06	1.46588e-06	1.71218e-06
MED19	1.00644e-05	4.61357e-06	1.02205e-05	1.10422e-05	5.54948e-06	1.03486e-05	5.79016e-06	4.0178e-06	4.04139e-06	4.07855e-06	2.48089e-06	2.74163e-06
ZDHHC5	2.22473e-05	3.0739e-05	2.90494e-05	3.63761e-05	2.48715e-05	3.02437e-05	9.09132e-06	8.65777e-06	7.01997e-06	7.2888e-06	1.51901e-05	4.27748e-06
RPLP2	0.00139241	0.00129554	0.00125749	0.00116084	0.00121505	0.00104837	8.93039e-05	0.000182668	5.06521e-05	4.26528e-05	9.98152e-05	3.07565e-05
ENSSSCG00000014062	0	1.69211e-06	5.75647e-07	3.1802e-06	2.78878e-06	2.30019e-06	0	1.9715e-06	6.70694e-07	2.28603e-06	1.65566e-06	1.01856e-06
CD82	0.000105485	5.13608e-05	8.59951e-05	9.73066e-05	9.44096e-05	0.000102683	1.97975e-05	2.63047e-05	1.25148e-05	1.12269e-05	2.14062e-05	7.81421e-06
ASCL2	0	0	0	0	0	0	0	0	0	0	0	0
THOC3	0	0	0	0	1.18867e-06	0	0	0	0	0	1.38494e-06	0
AP2A2	4.59436e-05	2.41567e-05	6.35314e-05	6.23431e-05	5.81554e-05	6.43248e-05	1.35293e-05	7.58667e-06	1.06529e-05	8.71899e-06	1.94837e-05	6.03421e-06
CPLX2	0	0	0	0	0	0	0	0	0	0	0	0
HRH2	0	0	6.1107e-07	1.1591e-06	2.43811e-06	5.37656e-07	0	0	7.11967e-07	9.54355e-07	1.65789e-06	4.43213e-07
JMY	0	0	1.10133e-06	6.63496e-07	0	8.82241e-07	0	0	2.14611e-06	7.73049e-07	0	1.21603e-06
HOMER1	2.98602e-05	3.80817e-05	3.41189e-05	3.24918e-05	2.46405e-05	2.93957e-05	1.14502e-05	1.87248e-05	8.46844e-06	7.89819e-06	1.05796e-05	5.13177e-06
GLYAT	0.000141849	0.00017024	0.000168692	0.000153405	0.000171835	0.000156456	3.10536e-05	8.87678e-05	2.75585e-05	1.89552e-05	6.42276e-05	1.39567e-05
ENSSSCG00000040088	0.000292641	0.000360129	0.000302145	0.000284502	0.000301871	0.000288198	3.67941e-05	5.74752e-05	2.13688e-05	2.00251e-05	3.37701e-05	1.36823e-05
ENSSSCG00000042844	0	0	0	0	0	0	0	0	0	0	0	0
CNTF	1.33275e-06	1.37367e-05	2.38099e-06	2.25027e-06	6.3152e-06	4.39706e-06	2.59707e-06	2.39643e-05	2.82649e-06	1.93012e-06	7.65192e-06	1.99526e-06
LPXN	1.13472e-05	0	2.40105e-06	1.71461e-06	1.77714e-06	3.54256e-06	7.31627e-06	0	1.74566e-06	1.36731e-06	1.49034e-06	1.53325e-06
ENSSSCG00000034228	0	0	0	0	0	0	0	0	0	0	0	0
ENSSSCG00000040200	0	0	0	0	0	0	0	0	0	0	0	0
ENSSSCG00000046773	0	0	0	0	0	0	0	0	0	0	0	0
B4GAT1	7.29166e-06	2.01362e-05	1.1568e-05	1.0806e-05	1.68911e-05	1.53656e-05	4.63369e-06	7.559e-06	4.56138e-06	3.01189e-06	4.132e-06	3.1283e-06
BRMS1	1.35757e-05	1.62577e-05	3.29178e-05	2.24849e-05	2.0115e-05	1.64204e-05	7.0285e-06	2.93338e-05	9.76755e-06	5.59796e-06	1.45017e-05	3.70616e-06
ENSSSCG00000044923	0	0	0	0	0	0	0	0	0	0	0	0
ENSSSCG00000012950	0	0	0	0	0	0	0	0	0	0	0	0
CTNND1	4.22049e-05	5.14714e-05	5.93598e-05	6.10175e-05	6.59793e-05	6.80097e-05	1.28386e-05	2.6511e-05	1.0575e-05	9.8729e-06	2.55019e-05	7.05108e-06
ENSSSCG00000047415	0	0	0	0	0	0	0	0	0	0	0	0
MUC6	0	0	0	0	0	0	0	0	0	0	0	0
ENSSSCG00000043942	0	0	0	4.20103e-07	0	0	0	0	0	8.18638e-07	0	0
TENT2	2.32007e-05	2.44999e-05	2.38431e-05	2.20592e-05	2.92564e-05	2.82748e-05	1.03489e-05	7.40119e-06	5.53228e-06	4.45329e-06	5.35603e-06	3.56254e-06
CMYA5	4.61082e-06	1.36155e-06	2.00688e-06	4.39748e-06	2.63092e-06	2.30133e-06	4.83529e-06	1.58636e-06	1.17101e-06	4.11869e-06	1.79241e-06	1.09336e-06
ENSSSCG00000038364	0.000289017	0.000236996	0.000293735	0.000281633	0.000281252	0.00029297	2.98493e-05	5.00213e-05	2.23397e-05	1.998e-05	3.70232e-05	1.36003e-05
MOB2	8.78424e-06	6.62352e-06	1.04323e-05	8.08176e-06	3.73113e-06	9.31257e-06	7.34929e-06	3.81814e-06	5.33942e-06	2.84775e-06	1.93841e-06	2.61716e-06
DUSP8	0	0	0	0	0	9.11398e-07	0	0	0	0	0	9.11545e-07
ENSSSCG00000050462	0	0	0	0	0	0	0	0	0	0	0	0
MTX3	8.86469e-06	1.58632e-05	9.46943e-06	7.57917e-06	5.04506e-06	1.15077e-05	7.01419e-06	5.64791e-06	3.73139e-06	3.03533e-06	2.36244e-06	2.93862e-06
ENSSSCG00000039784	0	0	0	0	0	0	0	0	0	0	0	0
ENSSSCG00000048217	0	0	0	0	0	0	0	0	0	0	0	0
TH	0	1.55935e-06	1.94195e-06	2.68354e-06	2.04998e-06	4.19519e-06	0	1.81682e-06	1.33713e-06	2.11243e-06	1.39213e-06	1.5651e-06
CREB3L1	7.23394e-06	3.80733e-06	7.8674e-06	9.0472e-06	5.42935e-06	7.14734e-06	5.15358e-06	3.19177e-06	4.15794e-06	3.49105e-06	2.24313e-06	1.90507e-06
FGF19	0	0	0	0	0	0	0	0	0	0	0	0
KCNQ1	9.2622e-05	8.34571e-05	8.37397e-05	6.1326e-05	9.50734e-05	5.86221e-05	1.94019e-05	1.42124e-05	1.04419e-05	8.30781e-06	2.74791e-05	5.78821e-06
PHF21A	8.34332e-06	1.55996e-05	6.07717e-06	5.48062e-06	2.73817e-06	4.44308e-06	4.9791e-06	2.78192e-05	2.4245e-06	2.91716e-06	1.58431e-06	2.13446e-06
THBS4	0	0	0	0	0	0	0	0	0	0	0	0
TALDO1	0.000233083	0.000305721	0.000237737	0.000251077	0.000286119	0.000263989	2.94038e-05	7.01912e-05	1.89333e-05	1.91717e-05	5.13643e-05	1.28435e-05
GATD1	4.59025e-05	2.75055e-05	5.17037e-05	3.95325e-05	5.50368e-05	4.79749e-05	1.56408e-05	9.08682e-06	1.09902e-05	6.29395e-06	2.58369e-05	5.84727e-06
CEND1	1.89105e-06	0	0	9.00939e-07	0	4.02552e-07	3.68501e-06	0	0	1.75562e-06	0	6.04667e-07
MRPL11	3.43642e-05	3.80338e-05	3.70997e-05	3.40542e-05	5.17924e-05	3.49045e-05	1.26034e-05	1.93446e-05	7.74176e-06	6.15079e-06	2.09116e-05	4.88824e-06
GNA15	4.80534e-06	0	2.69769e-06	2.3429e-06	1.86706e-06	2.95729e-06	4.98237e-06	0	2.20436e-06	1.39723e-06	1.25436e-06	1.60762e-06
GNA11	1.79437e-05	2.15416e-05	1.04005e-05	1.1907e-05	2.03466e-05	1.54453e-05	1.10084e-05	1.77485e-05	4.44049e-06	3.99716e-06	1.40062e-05	3.36126e-06
ENSSSCG00000038304	1.83895e-05	5.36793e-05	1.6186e-05	1.69888e-05	1.89544e-05	1.26982e-05	9.664e-06	4.20784e-05	4.30582e-06	4.59495e-06	1.25864e-05	2.65643e-06
RBM4	0.000108612	7.49347e-05	0.000105256	9.94463e-05	8.44748e-05	0.000104083	2.30035e-05	3.56826e-05	1.62174e-05	1.30263e-05	3.10983e-05	8.95603e-06
GZMM	2.1879e-06	1.58019e-06	3.97912e-06	4.14051e-06	7.73133e-06	7.80111e-06	2.54916e-06	1.84111e-06	3.11255e-06	2.14676e-06	2.9716e-06	2.4521e-06
ENSSSCG00000031637	0	0	0	0	0	0	0	0	0	0	0	0
MS4A13	0	0	0	0	0	0	0	0	0	0	0	0
CDC34	0.00012004	0.000143639	0.000131236	0.000119379	0.000117673	0.000144584	2.2323e-05	7.13405e-05	1.4777e-05	1.34582e-05	2.92092e-05	1.07295e-05
RBM14	4.77911e-05	5.67643e-05	4.38851e-05	4.71264e-05	3.58685e-05	4.2739e-05	1.51714e-05	4.10225e-05	9.43853e-06	8.75727e-06	1.81443e-05	5.71191e-06
MKNK2	2.45757e-05	4.64317e-05	2.86045e-05	3.66293e-05	5.63852e-05	4.56964e-05	1.0007e-05	3.55292e-05	6.1307e-06	6.80753e-06	4.51036e-05	6.5906e-06
RCOR2	0	0	0	0	0	1.03301e-06	0	0	0	0	0	9.68408e-07
CD70	0	0	0	0	0	0	0	0	0	0	0	0
TPGS1	1.02567e-05	1.41374e-05	1.07864e-05	1.26424e-05	1.25111e-05	1.35307e-05	8.09478e-06	5.64569e-06	3.05423e-06	4.55598e-06	3.59174e-06	2.77401e-06
CCS	0.000166391	0.000120573	0.000117201	0.000100626	0.000106241	8.70979e-05	2.86304e-05	2.42024e-05	1.21906e-05	1.21026e-05	3.70171e-05	7.37307e-06
MADCAM1	1.81328e-05	3.3071e-05	2.51504e-05	2.57467e-05	3.39883e-05	2.21043e-05	1.08621e-05	3.48367e-05	8.08606e-06	7.13758e-06	2.60654e-05	4.68452e-06
ENSSSCG00000049982	0	0	7.51171e-07	0	0	1.72701e-07	0	0	1.46378e-06	0	0	3.36534e-07
LARGE2	7.07001e-06	2.85737e-06	2.89111e-06	4.91066e-06	1.25626e-06	3.38109e-06	4.71095e-06	2.34188e-06	1.87454e-06	2.15807e-06	1.03343e-06	1.44277e-06
MARK2	2.11148e-06	0	2.10229e-06	4.9382e-07	5.88941e-06	2.36383e-06	2.46012e-06	0	2.31802e-06	9.62286e-07	1.0345e-05	1.46144e-06
MS4A12	0	0	0	0	0	0	0	0	0	0	0	0
PEX16	6.56711e-05	4.78458e-05	7.50934e-05	6.87364e-05	8.99433e-05	7.54641e-05	1.79517e-05	1.12715e-05	1.16145e-05	9.71164e-06	3.46451e-05	6.66562e-06
CACTIN	5.90772e-06	1.46183e-06	7.45554e-06	9.84719e-06	1.09022e-05	1.09327e-05	4.2894e-06	1.7032e-06	3.21462e-06	3.74272e-06	3.25379e-06	2.20049e-06
ENSSSCG00000027907	0.000306227	0.000404685	0.000350659	0.000391133	0.00031898	0.000357662	3.84464e-05	0.000116462	2.56882e-05	2.52635e-05	4.30032e-05	1.60894e-05
SPINDOC	1.72585e-06	0	1.96266e-06	1.61409e-06	1.24287e-06	1.12631e-06	2.01081e-06	0	1.36388e-06	1.52463e-06	1.03431e-06	7.38099e-07
CDKN1C	0	0	0	2.68237e-06	1.82616e-06	8.96463e-07	0	0	0	2.26893e-06	1.22814e-06	8.27891e-07
ENSSSCG00000035701	0	0	0	0	0	0	0	0	0	0	0	0
SLC22A18	0.000193937	0.000214551	0.00019123	0.000223369	0.000211204	0.000192057	2.81439e-05	6.57135e-05	1.83889e-05	1.86782e-05	3.82298e-05	1.15385e-05
MS4A1	1.53889e-06	0	5.90022e-06	2.01401e-06	1.61866e-06	3.86951e-06	2.99878e-06	0	4.11239e-06	1.94147e-06	1.33038e-06	1.80608e-06
PHLDA2	1.21608e-05	2.21348e-05	5.51654e-06	4.73206e-06	2.99685e-05	5.78863e-06	7.98481e-06	2.5464e-05	3.6406e-06	2.67965e-06	2.58497e-05	2.1876e-06
TLE5	9.21692e-05	8.12808e-05	9.29447e-05	0.00010492	0.00010135	0.000101931	1.85721e-05	4.13723e-05	1.46257e-05	1.32358e-05	2.8442e-05	8.29689e-06
ENSSSCG00000060622	1.80169e-05	1.52104e-05	2.72469e-05	2.52037e-05	1.31901e-05	2.2846e-05	9.19781e-06	5.81522e-06	6.81561e-06	6.36916e-06	3.55897e-06	3.77749e-06
TLE2	4.72822e-06	2.44614e-05	1.33927e-05	7.61784e-06	3.00072e-05	1.01913e-05	3.85061e-06	2.91726e-05	4.2204e-06	2.8014e-06	2.00579e-05	2.53753e-06
ENSSSCG00000032436	1.16556e-05	3.25539e-06	1.50429e-05	4.71772e-06	9.78821e-06	7.65634e-06	5.54738e-06	2.76044e-06	4.44564e-06	1.83166e-06	2.96654e-06	2.26681e-06
C11orf94	0	0	2.27704e-06	8.4207e-06	5.4076e-07	4.62655e-06	0	0	1.33832e-06	3.8261e-06	6.30047e-07	1.64414e-06
MAPK8IP1	0	3.9911e-06	2.17709e-06	4.97461e-07	1.52362e-06	3.43528e-06	0	3.27121e-06	1.51357e-06	5.79599e-07	1.26856e-06	1.92736e-06
ENSSSCG00000038912	3.67646e-05	6.29222e-05	4.31758e-05	3.25763e-05	3.39174e-05	3.31423e-05	1.15312e-05	2.45856e-05	8.36036e-06	6.19881e-06	1.14624e-05	4.13155e-06
ENSSSCG00000014565	6.74582e-06	5.77431e-06	4.4936e-06	5.23973e-06	2.26065e-06	5.79564e-06	6.97916e-06	3.86744e-06	2.7349e-06	2.66171e-06	1.54657e-06	2.32285e-06
MS4A5	0	0	0	0	0	0	0	0	0	0	0	0
ENSSSCG00000022114	0	0	0	0	0	4.45355e-07	0	0	0	0	0	5.1889e-07
GPR137	1.12828e-05	6.38652e-06	6.92271e-06	1.27281e-05	1.21629e-05	1.62272e-05	7.84601e-06	3.67773e-06	2.33592e-06	3.82979e-06	3.57377e-06	3.6465e-06
ENSSSCG00000024588	1.22898e-06	0	0	0	0	0	2.39486e-06	0	0	0	0	0
MS4A7	0	0	0	0	5.1996e-07	2.66751e-07	0	0	0	0	6.05813e-07	3.10795e-07
ENSSSCG00000051873	2.03434e-05	1.79514e-05	1.51302e-05	1.02381e-05	1.41505e-05	9.04071e-06	9.93807e-06	7.06956e-06	4.99457e-06	3.55061e-06	1.59011e-05	2.23288e-06
ENSSSCG00000041746	0	0	0	0	0	0	0	0	0	0	0	0
ENSSSCG00000053447	0	0	0	0	0	0	0	0	0	0	0	0
ENSSSCG00000013100	1.91655e-05	1.08757e-05	2.60481e-05	1.79102e-05	1.25001e-05	1.64032e-05	8.75888e-06	5.09468e-06	7.20103e-06	5.38335e-06	3.51969e-06	3.34128e-06
AZU1	0	0	0	0	0	0	0	0	0	0	0	0
MS4A2	0	0	1.66702e-06	0	5.99166e-07	2.50252e-06	0	0	1.17762e-06	0	6.98096e-07	1.48867e-06
PLPPR3	0	0	2.62032e-06	9.57939e-07	1.38083e-06	7.12952e-07	0	0	2.45801e-06	7.92488e-07	1.15129e-06	9.81645e-07
ENSSSCG00000038067	0	0	5.52053e-07	0	0	1.40272e-07	0	0	6.43204e-07	0	0	2.73342e-07
OOSP2	0	0	0	0	0	0	0	0	0	0	0	0
MISP	0	0	3.12185e-06	2.68838e-06	6.19811e-07	2.94432e-06	0	0	1.88787e-06	2.36019e-06	7.22151e-07	1.71339e-06
ENSSSCG00000032591	8.72485e-06	1.39319e-05	1.48575e-05	1.02415e-05	2.69748e-05	1.54526e-05	6.64329e-06	6.67009e-06	4.56298e-06	3.61329e-06	2.03767e-05	3.11583e-06
ENSSSCG00000055543	0	0	0	0	0	0	0	0	0	0	0	0
PALM	1.1329e-05	1.04919e-05	1.54075e-05	1.09241e-05	6.24407e-06	1.48164e-05	7.9409e-06	5.57948e-06	7.142e-06	5.37538e-06	2.59102e-06	3.41931e-06
ENSSSCG00000061888	0	0	0	0	0	0	0	0	0	0	0	0
SERINC5	2.74134e-05	3.41468e-05	3.3854e-05	3.17464e-05	3.4877e-05	2.99988e-05	1.13666e-05	2.84512e-05	8.96816e-06	7.40201e-06	2.05448e-05	4.76527e-06
OOSP3	0	0	0	0	0	0	0	0	0	0	0	0
SPZ1	0	0	0	0	0	0	0	0	0	0	0	0
ZFYVE16	6.10918e-06	2.63452e-06	1.23592e-05	9.5075e-06	4.10919e-06	9.42303e-06	5.5634e-06	2.17609e-06	3.83853e-06	3.34889e-06	2.18209e-06	2.54385e-06
TCN1	2.84795e-06	0	1.13694e-05	1.07996e-05	0	5.43674e-06	3.91545e-06	0	9.12616e-06	5.59682e-06	0	2.30349e-06
CBLIF	0	0	0	0	0	0	0	0	0	0	0	0
FAM151B	6.73276e-06	5.29352e-06	1.00526e-05	6.84054e-06	5.72968e-06	6.93983e-06	3.94326e-06	3.52534e-06	4.147e-06	2.49146e-06	2.3453e-06	1.87107e-06
BAD	1.5183e-05	1.1908e-05	1.79325e-05	2.07875e-05	1.1906e-05	1.10321e-05	7.98916e-06	5.72057e-06	5.67618e-06	5.62566e-06	3.50246e-06	2.52312e-06
MRPL16	1.17978e-05	2.04743e-05	1.8511e-05	1.88347e-05	2.55575e-05	1.57594e-05	8.08329e-06	2.52815e-05	6.26601e-06	6.6466e-06	2.19392e-05	3.44382e-06
PTBP1	0.000113582	9.898e-05	0.000138568	0.000131204	0.000131118	0.000144759	2.16989e-05	3.17666e-05	1.90276e-05	1.47479e-05	3.19868e-05	9.61172e-06
ANKRD34B	0	0	5.68878e-07	0	0	0	0	0	6.62808e-07	0	0	0
B4GALNT4	2.42321e-06	0	4.34561e-07	0	6.59007e-07	2.54641e-07	2.82332e-06	0	5.06314e-07	0	7.67818e-07	2.96686e-07
ENSSSCG00000031117	1.05137e-05	1.17428e-05	2.17052e-05	1.31913e-05	9.37353e-06	1.09068e-05	6.57809e-06	5.20454e-06	6.14347e-06	4.91274e-06	3.61192e-06	2.58542e-06
STX3	0	0	0	1.07014e-06	0	1.5414e-06	0	0	0	8.80579e-07	0	1.25183e-06
MSH3	4.18238e-06	4.4176e-06	1.82434e-06	1.58015e-06	1.66641e-06	1.97408e-06	4.98773e-06	3.87996e-06	1.22517e-06	2.15741e-06	1.38152e-06	1.01643e-06
RASGRF2	0	0	0	0	0	2.21342e-07	0	0	0	0	0	2.57889e-07
CKMT2	0	5.54244e-06	4.17249e-06	4.29856e-06	9.01856e-06	6.23993e-06	0	3.74291e-06	1.86481e-06	2.38418e-06	3.27779e-06	1.70628e-06
PLCB3	0	0	0	7.28308e-07	0	1.34437e-06	0	0	0	8.48563e-07	0	1.89813e-06
PPP1R14B	4.64018e-05	3.43062e-05	2.82641e-05	2.27378e-05	3.13631e-05	2.83222e-05	1.4434e-05	2.90756e-05	7.52332e-06	6.32359e-06	1.58284e-05	4.3342e-06
PRSS57	0	0	0	0	0	0	0	0	0	0	0	0
FSTL3	2.12183e-05	2.24485e-05	2.95055e-05	2.39705e-05	1.97388e-05	3.87255e-05	9.3378e-06	6.85409e-06	7.58219e-06	5.75509e-06	4.44784e-06	4.59653e-06
RNF126	3.53897e-05	2.99034e-05	2.05592e-05	2.96429e-05	2.43572e-05	2.50445e-05	1.13637e-05	1.80443e-05	5.39007e-06	6.33179e-06	1.13639e-05	3.72338e-06
FKBP2	0.000256271	0.00026835	0.000219964	0.000225556	0.000231004	0.000275079	3.42193e-05	7.74382e-05	1.80101e-05	1.53718e-05	3.19874e-05	1.31265e-05
FGF22	0	0	5.05279e-07	0	0	0	0	0	5.88708e-07	0	0	0
ZCCHC9	1.07992e-05	5.7533e-06	1.24155e-05	1.46698e-05	1.3921e-05	1.05863e-05	6.76532e-06	3.32259e-06	4.23231e-06	4.28974e-06	1.28033e-05	2.48048e-06
PIP5K1C	0	2.05837e-05	3.52126e-06	4.19856e-06	2.26176e-06	6.12205e-06	0	2.44197e-05	1.74585e-06	1.92934e-06	1.31245e-06	1.96814e-06
ENSSSCG00000051760	0	0	0	0	0	0	0	0	0	0	0	0
ACOT12	3.85058e-05	8.01661e-05	4.73083e-05	4.67635e-05	5.30072e-05	4.93573e-05	1.21214e-05	6.53475e-05	7.04635e-06	6.90011e-06	1.54374e-05	4.95234e-06
PKP3	0	0	1.7829e-06	1.30638e-06	0	1.18611e-06	0	0	1.93399e-06	1.80502e-06	0	1.20746e-06
SSBP2	2.7019e-06	1.52258e-05	4.57322e-07	1.46324e-06	8.23614e-06	1.44193e-06	2.2205e-06	2.96699e-05	5.32832e-07	1.67433e-06	1.60494e-05	9.52656e-07
SIGIRR	4.62781e-05	5.44386e-05	3.75589e-05	3.89245e-05	4.07147e-05	4.24283e-05	1.42409e-05	3.06712e-05	8.86689e-06	7.09278e-06	1.98988e-05	5.26945e-06
ENSSSCG00000043927	0	0	0	0	0	0	0	0	0	0	0	0
PATL1	1.64021e-05	6.68039e-06	9.63944e-06	8.46044e-06	9.40573e-06	1.05564e-05	7.9177e-06	4.45472e-06	4.24512e-06	3.42752e-06	3.01119e-06	2.56302e-06
ATG10	5.5585e-06	6.42286e-06	4.70088e-06	4.22565e-06	1.36194e-06	6.11941e-06	6.41339e-06	4.38026e-06	2.43435e-06	4.91797e-06	1.11937e-06	1.67968e-06
SART1	2.05261e-05	1.36395e-05	2.52891e-05	1.5956e-05	2.54452e-05	2.29773e-05	8.48614e-06	5.14235e-06	6.43514e-06	4.63067e-06	1.34295e-05	3.82019e-06
ENSSSCG00000049576	0	0	0	0	0	0	0	0	0	0	0	0
OSBP	2.59569e-05	3.6248e-05	3.83507e-05	2.52793e-05	3.24663e-05	3.31433e-05	9.73347e-06	2.58505e-05	8.89056e-06	5.5526e-06	1.63973e-05	5.39539e-06
ENSSSCG00000053209	0	0	0	0	0	2.75184e-07	0	0	0	0	0	3.20621e-07
FOXD1	0	0	0	0	0	0	0	0	0	0	0	0
TIMM44	2.12049e-05	3.40915e-05	3.00488e-05	2.4628e-05	2.04585e-05	2.7217e-05	1.24832e-05	1.82464e-05	7.50138e-06	5.6601e-06	1.18525e-05	4.56709e-06
ENSSSCG00000027430	0	0	0	0	0	0	0	0	0	0	0	0
ENSSSCG00000053764	0	3.3639e-06	0	0	0	5.1704e-07	0	3.91933e-06	0	0	0	4.26492e-07
PFN3	2.19561e-06	0	6.62267e-07	4.18421e-07	6.19811e-07	5.44785e-07	2.55814e-06	0	7.71617e-07	4.87509e-07	7.22151e-07	4.52109e-07
GPRIN1	0	0	0	0	0	0	0	0	0	0	0	0
ENSSSCG00000062872	0	0	0	0	0	0	0	0	0	0	0	0
FOSL1	0	0	0	0	0	0	0	0	0	0	0	0
FIBP	3.71642e-05	4.17383e-05	4.33009e-05	3.83978e-05	5.40469e-05	4.21964e-05	1.34013e-05	9.61798e-06	8.84737e-06	7.51559e-06	2.91326e-05	5.42768e-06
ENSSSCG00000013097	0	0	0	0	0	0	0	0	0	0	0	0
ENSSSCG00000050486	0	0	0	0	0	0	0	0	0	0	0	0
CTSW	1.52401e-05	1.13764e-05	1.16095e-05	1.67345e-05	2.55468e-05	1.99754e-05	8.91143e-06	5.77406e-06	3.99427e-06	4.90296e-06	1.91307e-05	3.75284e-06
CTXN1	0	0	0	0	0	0	0	0	0	0	0	0
PTPRS	1.80072e-05	2.28697e-05	1.73137e-05	2.33445e-05	2.61911e-05	1.87233e-05	1.01815e-05	2.78909e-05	6.02146e-06	6.95108e-06	1.60598e-05	3.93973e-06
ENSSSCG00000062785	0	0	0	0	0	0	0	0	0	0	0	0
TSGA10IP	0	0	0	0	0	0	0	0	0	0	0	0
ENSSSCG00000055081	0	0	0	0	0	0	0	0	0	0	0	0
EFEMP2	1.24571e-05	2.60233e-05	1.517e-05	1.41788e-05	2.27697e-05	1.35944e-05	7.21224e-06	2.95557e-05	5.33632e-06	4.65909e-06	1.73796e-05	2.92951e-06
ENSSSCG00000055965	0	0	0	0	0	0	0	0	0	0	0	0
MUS81	4.8686e-06	2.30653e-06	6.45869e-06	1.16867e-05	9.17245e-06	6.91094e-06	6.6521e-06	2.68738e-06	2.76211e-06	3.53672e-06	3.28107e-06	1.9925e-06
ENSSSCG00000013098	0	0	0	0	0	0	0	0	0	0	0	0
CFL1	0.000295611	0.000313527	0.000306026	0.000264361	0.000252193	0.000252069	4.60762e-05	7.35805e-05	2.70288e-05	2.09118e-05	6.24311e-05	1.42179e-05
VPS37C	3.57843e-06	2.01385e-05	1.18596e-05	1.81458e-05	9.47535e-06	1.29999e-05	2.99942e-06	1.7769e-05	4.55497e-06	5.22651e-06	3.01678e-06	3.52009e-06
ALX4	0	0	0	0	0	0	0	0	0	0	0	0
ENSSSCG00000014098	0	0	0	0	0	0	0	0	0	0	0	0
ENSSSCG00000061941	0	0	0	0	0	3.56346e-07	0	0	0	0	0	4.15184e-07
ENSSSCG00000013281	0	0	0	0	0	0	0	0	0	0	0	0
SNX32	0	0	0	0	7.85813e-07	2.87265e-07	0	0	0	0	9.15562e-07	3.34697e-07
ACCS	3.59847e-06	5.08115e-06	8.77501e-06	2.31007e-06	1.67983e-05	6.67134e-06	4.19264e-06	3.4123e-06	4.26316e-06	1.19899e-06	1.77498e-05	1.84205e-06
ENSSSCG00000032003	0.000189368	0.000143151	0.000152457	0.000152608	0.000154867	0.000118574	3.48242e-05	3.62542e-05	1.67954e-05	1.58221e-05	5.04303e-05	9.18378e-06
ACCSL	2.20906e-06	2.59136e-06	0	5.6722e-07	6.62341e-07	0	2.57381e-06	2.12587e-06	0	6.60876e-07	7.71703e-07	0
HSD17B12	0.00015433	9.62368e-05	0.000101221	0.000117801	0.000128665	0.00010421	2.72806e-05	3.38726e-05	1.34514e-05	1.219e-05	3.40616e-05	8.29028e-06
ENSSSCG00000060071	0	0	2.50932e-06	7.68008e-07	1.08419e-06	1.82247e-06	0	0	2.80877e-06	1.49658e-06	8.9163e-07	1.2457e-06
TTC17	3.46546e-05	2.44789e-05	3.24174e-05	3.67857e-05	3.09112e-05	3.44142e-05	1.29187e-05	8.66658e-06	8.11412e-06	7.4642e-06	1.42278e-05	4.35923e-06
CABP2	0	0	0	0	0	0	0	0	0	0	0	0
API5	2.91128e-05	2.82542e-05	4.10168e-05	4.04136e-05	3.51643e-05	3.9085e-05	1.20425e-05	9.93231e-06	8.78838e-06	6.66149e-06	1.39958e-05	5.16858e-06
CDK2AP2	5.82575e-05	4.70681e-05	6.54691e-05	6.67777e-05	5.14366e-05	7.72818e-05	1.77707e-05	1.17445e-05	1.1222e-05	9.2628e-06	2.04318e-05	7.71213e-06
ANO9	0	0	0	6.07565e-07	0	9.22308e-07	0	0	0	7.07883e-07	0	9.02533e-07
ENSSSCG00000044933	0	0	0	0	0	0	0	0	0	0	0	0
ENSSSCG00000058107	0	0	0	0	0	0	0	0	0	0	0	0
ENSSSCG00000062476	0	0	0	0	0	0	0	0	0	0	0	0
ENSSSCG00000029871	0	0	0	0	0	0	0	0	0	0	0	0
PTDSS2	1.29905e-05	2.74299e-05	1.92427e-05	2.05107e-05	2.4925e-05	2.54634e-05	7.11978e-06	8.05335e-06	4.72001e-06	4.41386e-06	5.38241e-06	3.95493e-06
ENSSSCG00000045014	0	0	0	0	0	0	0	0	0	0	0	0
ENSSSCG00000048930	0	0	0	0	0	0	0	0	0	0	0	0
RNH1	0.000107996	8.6764e-05	9.79935e-05	9.52999e-05	0.000101023	0.000113404	2.29942e-05	2.25469e-05	1.11952e-05	1.03733e-05	2.0242e-05	8.64029e-06
ENSSSCG00000052131	0	0	0	0	0	0	0	0	0	0	0	0
ENSSSCG00000031436	0	0	0	0	0	0	0	0	0	0	0	0
HRAS	1.89413e-05	4.68342e-05	2.28011e-05	2.73663e-05	4.15124e-05	2.47843e-05	9.50499e-06	5.85448e-05	6.48322e-06	6.17755e-06	2.40556e-05	4.14837e-06
ENSSSCG00000060228	0	0	0	0	0	0	0	0	0	0	0	0
LRRC56	0	0	1.1296e-06	3.76821e-07	0	0	0	0	2.20121e-06	7.34295e-07	0	0
PTPRJ	3.49208e-05	2.02156e-05	2.22958e-05	3.52617e-05	3.75348e-05	2.81551e-05	1.40015e-05	7.86386e-06	6.17578e-06	8.16059e-06	2.09034e-05	4.55573e-06
LMNTD2	1.43548e-06	0	7.46457e-07	0	0	0	1.6725e-06	0	1.45459e-06	0	0	0
ENSSSCG00000013609	0	0	0	0	0	0	0	0	0	0	0	0
ZNF558	0	0	1.92575e-06	1.52314e-06	1.97594e-05	1.61194e-06	0	0	1.31497e-06	1.03281e-06	3.7211e-05	8.30881e-07
NUP160	1.26927e-05	2.00236e-05	1.03625e-05	4.90906e-06	2.14181e-05	8.16351e-06	9.85757e-06	2.94111e-05	3.81492e-06	2.23193e-06	3.15499e-05	2.22448e-06
ENSSSCG00000013607	0	0	0	0	0	0	0	0	0	0	0	0
SNAPC2	1.0204e-05	1.2317e-05	1.30135e-05	1.62794e-05	2.71225e-05	1.58476e-05	6.2904e-06	5.54253e-06	5.42785e-06	4.05958e-06	1.83382e-05	3.27389e-06
TGFBR3L	0	0	8.66497e-07	2.57819e-06	8.24927e-07	5.70551e-07	0	0	7.12734e-07	2.15248e-06	9.61134e-07	4.72451e-07
MAP2K7	2.24992e-05	2.09107e-05	2.26392e-05	1.97429e-05	1.89431e-05	2.27125e-05	1.03625e-05	2.92526e-05	7.64442e-06	6.23046e-06	4.88143e-06	4.02328e-06
FNBP4	2.91782e-05	3.59679e-05	3.77929e-05	3.13682e-05	2.86322e-05	3.76588e-05	1.08833e-05	8.61401e-06	8.42965e-06	5.57893e-06	1.07393e-05	4.69532e-06
RASSF7	1.75925e-05	1.44217e-05	1.74141e-05	1.40574e-05	1.85876e-05	1.79139e-05	8.71689e-06	5.40163e-06	5.49644e-06	5.03878e-06	1.59174e-05	3.31138e-06
ENSSSCG00000014554	0	0	0	0	0	0	0	0	0	0	0	0
LRRC8E	2.33754e-06	0	0	0	0	0	2.7235e-06	0	0	0	0	0
AGBL2	0	3.54593e-06	7.42597e-06	8.87349e-06	4.28986e-06	6.88316e-06	0	2.91209e-06	2.70747e-06	3.20282e-06	1.86891e-06	2.14063e-06
ODF3	0	0	0	0	0	0	0	0	0	0	0	0
ENSSSCG00000013584	0	0	0	0	0	0	0	0	0	0	0	0
EVI5L	8.83781e-06	1.62281e-06	3.09008e-06	3.14209e-06	3.20995e-06	3.27134e-06	5.62197e-06	1.89076e-06	1.94298e-06	1.64803e-06	1.6865e-06	1.53174e-06
ENSSSCG00000013232	9.51353e-05	8.1249e-05	0.000104857	9.44259e-05	0.000132187	9.61929e-05	1.92778e-05	2.90215e-05	1.31679e-05	1.21599e-05	3.79503e-05	8.23784e-06
LTBP3	9.71665e-06	1.48086e-06	5.45611e-06	5.82379e-06	7.33907e-06	6.52802e-06	5.83368e-06	1.72537e-06	3.40711e-06	2.97758e-06	2.86727e-06	2.38571e-06
BET1L	6.22853e-06	1.76409e-05	1.4769e-05	1.91369e-05	2.03064e-05	2.09549e-05	4.23097e-06	7.40253e-06	4.81792e-06	5.71011e-06	4.2035e-06	3.94483e-06
RIC8A	1.00197e-05	1.81184e-05	2.6815e-05	2.32618e-05	1.28286e-05	2.0968e-05	7.72553e-06	6.75715e-06	6.11442e-06	5.70476e-06	3.67457e-06	3.44704e-06
C1QTNF4	0	1.30873e-05	1.47529e-06	1.3242e-06	2.48083e-06	1.51608e-06	0	2.18471e-05	9.92104e-07	1.60446e-06	1.4575e-06	9.8546e-07
SCYL1	1.45575e-05	1.45171e-05	2.71071e-05	2.22488e-05	3.21918e-05	2.38411e-05	6.77775e-06	5.92037e-06	7.9516e-06	5.4869e-06	1.86638e-05	3.80074e-06
FAM180B	0	0	0	0	6.59007e-07	0	0	0	0	0	7.67818e-07	0
NDUFS3	8.31014e-05	8.71649e-05	7.90778e-05	8.7594e-05	6.70861e-05	6.97164e-05	2.52662e-05	4.30882e-05	1.26719e-05	1.15168e-05	2.0328e-05	7.56622e-06
KBTBD4	0	3.95049e-06	6.63739e-06	4.34501e-06	6.63222e-06	4.62576e-06	0	3.23865e-06	3.70849e-06	1.7814e-06	2.60595e-06	1.77997e-06
SIRT3	4.78805e-05	5.87778e-05	4.60678e-05	3.48193e-05	4.73955e-05	4.41925e-05	1.23593e-05	3.07428e-05	7.49422e-06	5.90823e-06	6.96755e-06	4.82295e-06
PTPMT1	2.13319e-05	1.72212e-05	1.12113e-05	1.21518e-05	1.32362e-05	1.34169e-05	9.29781e-06	6.59351e-06	3.99756e-06	3.96038e-06	1.26457e-05	3.88786e-06
CD209	1.183e-05	6.49697e-06	3.88676e-06	8.72975e-06	9.89147e-06	7.82625e-06	6.81332e-06	3.78899e-06	3.29963e-06	4.07299e-06	9.95429e-06	2.71221e-06
CELF1	5.38979e-05	7.31488e-05	4.43431e-05	5.13556e-05	6.38664e-05	4.66081e-05	1.6223e-05	5.35799e-05	8.26575e-06	8.44127e-06	2.25824e-05	5.59583e-06
CLEC4G	0.00021001	0.000147668	0.000251616	0.000213991	0.000233681	0.000227599	2.98116e-05	3.4806e-05	2.32264e-05	1.82539e-05	3.66966e-05	1.30605e-05
ENSSSCG00000040377	0	0	0	0	0	3.65397e-07	0	0	0	0	0	4.25729e-07
TRAPPC5	0.000103192	0.000123825	0.000108523	0.000103155	0.000102007	9.62284e-05	2.04352e-05	4.21345e-05	1.40198e-05	1.11736e-05	3.52072e-05	7.12786e-06
PCP2	0	0	0	0	0	0	0	0	0	0	0	0
ENSSSCG00000033183	0	0	0	4.00402e-07	0	3.34814e-07	0	0	0	4.66514e-07	0	6.52439e-07
RETN	0	0	0	0	0	4.73499e-07	0	0	0	0	0	9.22688e-07
STXBP2	3.04762e-05	1.56676e-05	1.75624e-05	2.55111e-05	3.06264e-05	1.81025e-05	1.26284e-05	6.55854e-06	5.09769e-06	6.16872e-06	1.77562e-05	3.63079e-06
PSMC3	0.000159975	0.000132283	0.000162191	0.000159988	0.000110287	0.000150262	2.81372e-05	4.10902e-05	1.74658e-05	1.57275e-05	2.39034e-05	1.05062e-05
PSMD13	6.64549e-05	5.39643e-05	6.31127e-05	7.0375e-05	8.26104e-05	5.54044e-05	1.84633e-05	3.1082e-05	9.87352e-06	9.29454e-06	4.09303e-05	6.09049e-06
SLC39A13	1.46547e-05	2.27844e-05	1.29649e-05	1.11567e-05	3.5671e-05	1.85144e-05	1.01437e-05	2.8168e-05	5.2073e-06	4.01469e-06	1.97645e-05	3.8136e-06
LSP1	6.58207e-06	2.21115e-05	1.12916e-05	1.06072e-05	5.8321e-06	1.1328e-05	5.0828e-06	2.93044e-05	4.57365e-06	4.24872e-06	2.48063e-06	2.76472e-06
PRR33	3.07146e-06	0	1.53861e-06	1.06662e-06	6.19004e-07	9.6138e-07	3.5786e-06	0	1.04374e-06	8.93695e-07	7.21211e-07	6.93865e-07
SPI1	4.13884e-06	9.73257e-06	1.74736e-05	2.29801e-05	2.15366e-05	1.49989e-05	4.28149e-06	5.04839e-06	6.46832e-06	6.26979e-06	1.33971e-05	3.29586e-06
TNNT3	0	0	0	0	0	0	0	0	0	0	0	0
MYBPC3	0	0	5.66476e-07	0	0	7.02644e-07	0	0	6.60009e-07	0	0	5.79772e-07
COX8H	0	0	0	0	0	0	0	0	0	0	0	0
NLRP6	0	0	0	0	0	1.52507e-07	0	0	0	0	0	2.97183e-07
MADD	1.86873e-06	9.91762e-06	8.11094e-06	1.17735e-05	1.21279e-05	1.81529e-05	2.17729e-06	5.62962e-06	3.36672e-06	3.51952e-06	3.34998e-06	2.91544e-06
TPCN2	1.1558e-05	1.31974e-05	1.21813e-05	7.11572e-06	9.4672e-06	6.74848e-06	8.09002e-06	5.31883e-06	3.76573e-06	3.02729e-06	1.13944e-05	2.0026e-06
PGGHG	4.83026e-05	2.10353e-05	4.01846e-05	3.81502e-05	4.2548e-05	4.57458e-05	1.37274e-05	8.90289e-06	6.40798e-06	6.31745e-06	9.97408e-06	5.0618e-06
MRGPRF	0	1.39721e-06	0	6.56655e-07	0	6.8085e-07	0	1.62791e-06	0	1.2796e-06	0	5.21949e-07
IFITM5	0	0	0	0	0	0	0	0	0	0	0	0
IGHMBP2	0	0	4.44198e-07	0	0	0	0	0	5.17541e-07	0	0	0
POLRMT	1.19457e-05	1.17765e-05	1.50123e-05	1.6521e-05	2.76253e-05	1.78016e-05	6.19333e-06	5.99462e-06	4.08431e-06	4.81716e-06	1.94194e-05	3.45007e-06
HCN2	3.62483e-06	1.49704e-05	2.74212e-06	3.40089e-06	2.68429e-06	3.57001e-06	2.97183e-06	2.19396e-05	2.41418e-06	1.59113e-06	1.56413e-06	1.39543e-06
ENSSSCG00000012879	3.34736e-05	2.4474e-05	1.93293e-05	2.75562e-05	2.62464e-05	3.09697e-05	1.1494e-05	7.26432e-06	4.90081e-06	7.31724e-06	1.83129e-05	5.10153e-06
NFIC	6.94252e-06	1.65366e-05	7.49813e-06	8.16369e-06	1.24272e-05	1.34266e-05	6.78196e-06	2.89241e-05	5.03762e-06	4.44546e-06	1.46345e-05	3.97496e-06
CPT1A	5.27292e-05	7.21078e-05	8.25468e-05	8.15391e-05	9.28302e-05	8.77518e-05	1.7212e-05	3.07385e-05	9.18249e-06	9.38323e-06	2.14447e-05	6.96481e-06
NR1H3	0.000121013	0.000105461	8.95933e-05	0.000101535	9.14294e-05	8.83704e-05	2.23659e-05	4.4896e-05	1.26224e-05	1.16668e-05	2.8065e-05	7.8595e-06
PET100	0.000121388	0.000102096	0.000129924	0.000112721	0.00010681	0.00011615	2.03842e-05	2.90525e-05	1.37248e-05	1.32035e-05	2.03067e-05	8.9378e-06
ACP2	0.000160238	0.00017352	0.000147658	0.000141756	0.000202286	0.000170313	2.91359e-05	5.10902e-05	1.48317e-05	1.4349e-05	5.96694e-05	1.10656e-05
XAB2	2.60117e-05	2.20561e-05	3.60669e-05	2.85437e-05	2.66423e-05	2.49864e-05	1.1653e-05	6.86735e-06	7.7495e-06	6.79112e-06	1.41572e-05	3.88136e-06
PPFIA1	3.39502e-05	3.97024e-05	3.09134e-05	3.43918e-05	2.5541e-05	3.25256e-05	1.30787e-05	5.88568e-05	6.28185e-06	5.83298e-06	5.82442e-06	4.30774e-06
FADD	8.39375e-05	7.43933e-05	7.3127e-05	6.65861e-05	7.27852e-05	6.52724e-05	1.91254e-05	3.94584e-05	1.212e-05	9.56284e-06	2.72072e-05	6.55153e-06
DDB2	4.23085e-06	4.87779e-06	3.44473e-06	5.17457e-06	3.49911e-06	3.34844e-06	3.48052e-06	3.28199e-06	1.69234e-06	2.69004e-06	1.83903e-06	1.34069e-06
CELF5	0	0	0	0	0	0	0	0	0	0	0	0
ANO1	0.000102144	0.000153361	0.000113164	0.000128169	0.000111808	9.18281e-05	2.06915e-05	4.81627e-05	1.4023e-05	1.36266e-05	3.2729e-05	7.535e-06
NCLN	0.000103273	3.87109e-05	8.68374e-05	7.1746e-05	0.000113824	7.36449e-05	2.69845e-05	2.23501e-05	1.39337e-05	1.19999e-05	4.1523e-05	7.36456e-06
PACSIN3	2.63563e-05	4.9094e-05	2.72961e-05	3.51076e-05	3.87339e-05	4.30664e-05	9.34198e-06	2.60456e-05	5.63619e-06	7.24493e-06	1.6468e-05	4.92171e-06
TESMIN	0	0	0	0	0	0	0	0	0	0	0	0
CAMSAP3	3.93205e-05	4.02672e-05	4.07726e-05	5.25096e-05	4.55136e-05	4.4931e-05	1.13478e-05	3.08647e-05	8.01425e-06	7.98694e-06	2.49452e-05	5.34945e-06
SGTA	4.71805e-05	2.62921e-05	4.48909e-05	3.63483e-05	6.25085e-05	4.57586e-05	1.26871e-05	7.66171e-06	8.72279e-06	7.57615e-06	2.65806e-05	5.16988e-06
GAL	0	0	0	0	0	0	0	0	0	0	0	0
ARFGAP2	4.41206e-05	1.64233e-05	2.72407e-05	2.69414e-05	2.3236e-05	3.35611e-05	1.50206e-05	7.10763e-06	7.38356e-06	5.46989e-06	5.07225e-06	4.90962e-06
MUC2	0	0	0	0	0	0	0	0	0	0	0	0
ENSSSCG00000052122	1.0746e-06	0	1.96004e-06	0	0	9.59977e-07	2.09404e-06	0	2.77677e-06	0	0	8.63071e-07
SH2D3A	0	0	0	0	0	0	0	0	0	0	0	0
ENSSSCG00000033382	1.85932e-06	0	0	0	0	6.74331e-07	3.62319e-06	0	0	0	0	8.01454e-07
TRIP10	4.4408e-06	1.14939e-06	3.85277e-07	5.96855e-06	2.49717e-06	3.69545e-06	3.68602e-06	1.33917e-06	4.48892e-07	3.36105e-06	2.05251e-06	1.85984e-06
CSTPP1	0	1.35978e-06	2.76149e-06	1.33936e-06	1.64896e-06	3.16097e-06	0	1.5843e-06	1.68961e-06	1.11328e-06	1.40931e-06	1.19324e-06
GPR108	7.03213e-06	1.71955e-05	1.53737e-05	1.85348e-05	1.30308e-05	1.65274e-05	7.23676e-06	6.67545e-06	5.7229e-06	4.98646e-06	3.80019e-06	3.72225e-06
LRP4	5.55757e-06	1.91719e-06	4.74228e-06	1.53226e-06	8.92277e-07	1.49381e-06	4.79167e-06	2.23374e-06	2.28637e-06	1.0503e-06	1.0396e-06	8.29883e-07
C3	0.0118294	0.0118167	0.0122321	0.0126834	0.0128427	0.0127754	0.000305837	0.000534422	0.000168328	0.000162735	0.00044846	0.000114715
[truncated: 9,412,264 more chars]
