## supplementary table 6 for "A spatial transcriptomics atlas of live donors reveals unique zonation patterns in the healthy human liver"

### Sheet: M2
Supplementary Table 6 - Spots lipid content percentage in the steatotic patients (n=4. M2, M3, M1, P6, Methods)
spot_name	lipid_percentage
AAACAGTGTTCCTGGG_1
AAACCGTTCGTCCAGG_1
AAACGAAGAACATACC_1	1.59
AAACGAGACGGTTGAT_1	0.0752
AAACGGTTGCGAACTG_1	0.2595
AAACTCGGTTCGCAAT_1	4.946
AAACTGCTGGCTCCAA_1	1.975
AAAGGCTACGGACCAT_1	1.908
AAAGGCTCTCGCGCCG_1	0.3259
AAAGGGATGTAGCAAG_1	0.0921
AAAGTGTGATTTATCT_1	0.3349
AAAGTTGACTCCCGTA_1	0.1422
AAATAACCATACGGGA_1	0.1088
AAATACCTATAAGCAT_1	0
AAATAGGGTGCTATTG_1	0.2423
AAATCGTGTACCACAA_1	0.6016
AAATGGCATGTCTTGT_1	0.0921
AAATGGTCAATGTGCC_1
AAATTAACGGGTAGCT_1	1.414
AAATTACACGACTCTG_1	0.5013
AAATTACCTATCGATG_1	0.2092
AACAATACATTGTCGA_1
AACACGACTGTACTGA_1
AACAGGAAATCGAATA_1	0
AACATTGTGACTCGAG_1
AACCCGACAACCCGTG_1
AACCCGCTGTATTCCA_1	0.0084
AACCCTACTGTCAATA_1	0.4436
AACCCTGGTGGAACCA_1	0.4937
AACCGAGCTTGGTCAT_1	0.4351
AACCGCTAAGGGATGC_1	0.1088
AACCGTTGTGTTTGCT_1	0
AACCTAAAGCCGTCCG_1	0.0418
AACCTCGCTTTAGCCC_1
AACCTTTAAATACGGT_1	0.0669
AACCTTTACGACGTCT_1	0.3096
AACGATAATGCCGTAG_1	0.0167
AACGATAGAAGGGCCG_1
AACGATATGTCAACTG_1	0.8619
AACGCGACCTTGGGCG_1	0.0335
AACGCGGTCTCCAGCC_1	0.2093
AACGGACGTACGTATA_1	0.293
AACGGCCATCTCCGGT_1
AACGTACTGTGGGTAC_1
AACGTGATGAAGGACA_1	0.9205
AACGTGCGAAAGTCTC_1	0.5274
AACTAGGCTTGGGTGT_1	0.4178
AACTCAAGTTAATTGC_1
AACTCTCAATAGAGCG_1	0.9024
AACTCTCAGTGTGCTC_1
AACTGATATTAGGCCT_1	0.2008
AACTGGGTCCCGACGT_1	0.0502
AACTGGTGTGGGCCTT_1
AAGACCCAACTGAACA_1	0.7938
AAGACTGCAAGCTACT_1	0
AAGAGCTCTTTATCGG_1	0
AAGAGGCATGGATCGC_1	0.0251
AAGATGGCACCGGACC_1
AAGATTGGCGGAACGT_1	0.3426
AAGCACCCTGCGTATC_1	0.1423
AAGCATACTCTCCTGA_1	0.1757
AAGCGCAGGGCTTTGA_1	0.3096
AAGCTAGATCGAGTAA_1	0.2089
AAGCTCGTGCCAAGTC_1	1.462
AAGCTCTTTCATGGTG_1	0
AAGGAGAACTTATAAG_1
AAGGAGCGGTTGGTGC_1
AAGGATGAGGGACCTC_1	3.064
AAGGCTGTGCTCATCG_1
AAGGGACAGATTCTGT_1	0.795
AAGGTATCCTAATATA_1	0.477
AAGGTGATAAACCAGC_1	0.6359
AAGTAGAAGACCGGGT_1
AAGTGAGTCGGGTTTA_1
AAGTGCTTCTCTATTG_1
AAGTGTTTGGAGACGG_1	0.1757
AAGTTCACTCCAAGCT_1	0.2092
AAGTTTACTAATGGCA_1	0
AAGTTTATGGGCCCAA_1	6.025
AATAACACTAGAACAA_1
AATAAGTCCTCGAGAC_1	0.0167
AATAGAACAGAGTGGC_1
AATAGAATCTGTTTCA_1	0.0418
AATAGTCCGTCCCGAC_1	0.1005
AATCCAAGGGCCTGAG_1
AATCCCGCTCAGAGCC_1	0.0753
AATCGCCTCAGCGCCA_1	0.1674
AATCGGGACACTACGA_1
AATCTGCGTTGGGACG_1	0.4512
AATGACGTAGGATGTC_1	0.3767
AATGACTGTCAGCCGG_1
AATGATGATACGCTAT_1	0.1674
AATGCAACCGGGTACC_1	0.142
AATTAAAGGTCGGCGT_1	9.197
AATTAACGGATTTCCA_1	0.1088
AATTAGCGCTGCAGCG_1	0.1674
AATTCATAAGGGATCT_1	1.247
AATTCCAAGCATGTAC_1	0.2008
AATTCGATTCGAGGAT_1	0.5858
AATTCTAGAGTTAGGC_1	0.8021
AATTGAACGCTCTGGT_1	0.0502
AATTTGGGACATAGTA_1	0.0251
AATTTGGTTCCAAAGA_1	0.4679
ACAAACTCCATCAGAG_1
ACAAATCGCACCGAAT_1	0.0586
ACAAATGGTAGTGTTT_1	0.0167
ACAACAGCATGAGCTA_1	0
ACAAGGAAATCCGCCC_1	0
ACAAGGGCAGGCTCTG_1	0.142
ACAATCGATCTTTATA_1
ACAATTTGAGCAGTGG_1	0.5849
ACACAAAGACGGGTGG_1
ACACACCAGGACCAGT_1	0.6778
ACACACTTTCTACACG_1	0.0084
ACACCCAGCATGCAGC_1
ACACCTTAAGTAGGGC_1
ACACGAGACTCCTTCT_1	0.318
ACACGGCACTATGCAT_1	0.5274
ACACGGGAACTTAGGG_1	0.3181
ACACTGATCAAGGTGT_1
ACAGATTAGGTTAGTG_1
ACAGCATAGAGCCAGT_1
ACAGCGCACCCGCAGC_1
ACAGGCTTGCCCGACT_1	0.0251
ACAGGTGGAGGTGAGG_1
ACATAATAAGGCGGTG_1	2.87
ACATCCCGGCCATACG_1	0.1004
ACATCGATCGTTTACC_1	0
ACATCGTATGCAATGG_1	0
ACATCGTTAACCTAGT_1
ACATCTCAACGCGTAA_1	0
ACATTAGTTTATATCC_1	0.0585
ACCAAACTAGAAATCC_1	0.5356
ACCAACGCTTATTTAT_1
ACCAAGAACGCGTGTC_1
ACCAATATGCAAGTTA_1	0.1591
ACCACAAGTTTCTATC_1
ACCACGTGCAGCTATA_1	4.46
ACCAGCCCGGTCTTTG_1	0
ACCAGTGCGGGAGACG_1	0.3767
ACCATATCCGCAATAA_1	0.0084
ACCATCGTATATGGTA_1
ACCCAACGCCCGTGGC_1	0.4017
ACCCGGAAACTCCCAG_1	0.0084
ACCCGGTTACACTTCC_1	0.0084
ACCCGTGTCATCAGTA_1	0.6446
ACCCTATGCCATATCG_1
ACCCTCCCTTGCTATT_1	0
ACCCTTCATCTGCGAA_1	0.0251
ACCGAAAGGGCCCTGC_1
ACCGACACATCTCCCA_1	0.8536
ACCGACTGAGTCCCAC_1	1.721
ACCGATGGTAGCATCG_1	0.2674
ACCGCAATAACTGCCT_1	0.6446
ACCGGGCCTTTGTTGA_1	0.0167
ACCGTGACCACGTGGG_1
ACCGTTCCCGCTCTGA_1	0
ACCTACTATAAATCTA_1	0.2763
ACCTTTCCTTTAGAAG_1	1.922
ACGACTGGTCATACTC_1
ACGAGATATTTGCTTA_1	0.4854
ACGATACATAGAACTA_1	0.4937
ACGATCATACATAGAG_1	0.0251
ACGATGCATATGTTAT_1
ACGATGGATCCGATGC_1	0.0752
ACGCAAACTAATAGAT_1
ACGCATTCGTGAGTAC_1	0.1088
ACGCCAGATGATTTCT_1	0
ACGCCCAGCTGTCGAT_1	0.0167
ACGCCGCTAGACGACC_1	0.117
ACGCGAAGTCAGACGA_1	0
ACGCGGGCCAAGGACA_1	0.4854
ACGCTTAGTGTCTCTC_1
ACGGACTCTCAAAGCG_1	3.71
ACGGATGGTGCGGATA_1	0.0501
ACGGCACTTGCTTGGG_1	0.2757
ACGGCCAACATGGACT_1	1.741
ACGGCGACGATGGGAA_1	5.808
ACGTACAGATTTCTCT_1	0.0837
ACGTAGATTGCTGATG_1	1.305
ACGTAGGAGAGTCGCT_1	0.1337
ACGTATTACTCCGATC_1	1.832
ACGTCCTAAACGAGAT_1	0
ACGTGCGCCTCGTGCA_1	3.056
ACGTGGTCGAATGTGC_1	0.2343
ACGTTAATGTCGAAGA_1	0.2176
ACGTTCACTATGCCGC_1
ACGTTCCGCGCTCCGT_1
ACGTTCGTTCAGGAAA_1
ACGTTTAGTTGTGATC_1	0
ACTACAAAGAGAGGTG_1	7.297
ACTACGCGTTAGAATT_1	0.1003
ACTATTCGTCCGTGGT_1	0
ACTATTTCCGGGCCCA_1
ACTCAATAAAGGCACG_1	0.1841
ACTCCCTAATGCTAAA_1	0.0921
ACTCCCTAGAATAGTA_1	0.8606
ACTCGTCAGTAATCCC_1	0.0837
ACTCTCTGACTTAGGT_1	0.2757
ACTCTCTTATACACGA_1
ACTCTTGTATAGTAAC_1	0.0418
ACTGAATGGCGAAAGT_1	0.1423
ACTGATTTAGTGATTC_1	0.0084
ACTGCCGTCGTAACTC_1	0
ACTGGGATGCCAGTGC_1	1.437
ACTGTACGATACACAT_1	1.003
ACTGTCCAGGATTATA_1	1.989
ACTGTCTTCTTTAGAA_1	0.8523
ACTGTTTAGTGTAGGC_1
ACTTACGCATCCACGC_1	1.721
ACTTATACTTACCCGG_1	0.6781
ACTTATTAGGATCGGT_1	0.7197
ACTTATTTATGTGCCA_1	0.2092
ACTTCAGGCTGATCCC_1	0.5105
ACTTCGCCATACGCAC_1	0.9289
ACTTGACTCCCTCTTT_1	0.2678
ACTTGGGACCCGGTGG_1
ACTTGTTACCGGATCA_1	0.234
ACTTTCCTATAGCTTC_1	4.042
AGAACGTGGTACATTC_1	0.3431
AGAAGGTTGCCGAATT_1
AGAAGGTTGTAGGTCG_1	0.2259
AGACCCACCGCTGATC_1	0.3096
AGACCCGCCCTCCTCG_1
AGACGAAGTGCCGGTC_1	0.5097
AGACTAGCCTTCCAGA_1
AGACTGTTACCGGGTC_1
AGAGAACCGTCTAGGA_1	0.2595
AGAGCGGGCTAATCAT_1	0.2679
AGATAACTTCAGGGCC_1
AGATACTCAAGATCGA_1	0.1088
AGATATAATACGACTA_1	0.5188
AGATCTCAGGTGTGAT_1	12.32
AGATGACTCGCCCACG_1
AGATTATAGGACGTTT_1	0
AGCAAAGGCCGCTAGT_1	0.0586
AGCAACATATCTTATT_1	0.0753
AGCACCAGTACTCACG_1	0
AGCACTACCTCACCAG_1	0.1506
AGCAGAAGGAGAAAGA_1	0.2512
AGCAGCCAGATGAATA_1	0.2177
AGCATCGTCGATAATT_1
AGCCAAGCTTTGTGTC_1	0.1757
AGCCACTCCCGTGCTT_1	0
AGCCATATAGTATGTG_1	0.9209
AGCCCGCAACAAGCAG_1	0.2172
AGCCCGGTAGCCTGTA_1	0.1588
AGCCCTAAGCGAAGTT_1	0.653
AGCGACAGGAACGGTC_1
AGCGACATCCCATTCA_1
AGCGACCAACGATATT_1
AGCGACTTTGAAGACA_1
AGCGCATAATGAATCG_1	0.0084
AGCGCGGGTGCCAATG_1	0.0418
AGCGGACACTTCGTAG_1	1.454
AGCGGGTCTGACACTC_1	5.86
AGCGTGGTATTCTACT_1	1.239
AGCTATTTAATCCAAC_1	0.1757
AGCTCCTTCGCACATC_1	0.0668
AGCTCTAGACGTTCCA_1	0.3598
AGCTCTTCCCAGTGCA_1	0.1423
AGCTCTTTACTCAGTT_1
AGCTGAAGTAAACCAA_1	0.0167
AGCTTCAATACTTTGA_1	0.2423
AGGAAGCTGTCCGCCG_1	0.7029
AGGACAGTCGAATCCC_1	0.5272
AGGACGACCCATTAGA_1	0
AGGATAAAGTCGGGAT_1	0.0501
AGGATATAGGGATTTA_1	0.1588
AGGCAGATGCGTAAAC_1	0.3013
AGGCAGGGAGCGTACT_1	0.5356
AGGCATTGTCGTAGGG_1
AGGCCTATCATACCAA_1	3.918
AGGCTTCCCGAAGAAG_1
AGGGAAACGAGGTACT_1	0.0084
AGGGACTCTACGCGAC_1	0.7451
AGGGCAGCGGCGTGGT_1
AGGGCTGCAGTTACAG_1	0.0921
AGGGTCAGAGCACTCG_1
AGGGTCGATGCGAACT_1	0.2005
AGGGTGCTCTCGAGGG_1	1.314
AGGGTTCAGACGGTCC_1
AGGGTTCCCTTTGGTT_1	0.2259
AGGGTTTAGTTCGGGA_1	0.1757
AGGTACGATATTGCCA_1	0.0335
AGGTAGATCGAGATAT_1
AGGTGGTGACCTTCGC_1	0
AGGTTGAGGCACGCTT_1	0.5765
AGGTTTCACACACCTT_1	0.3013
AGTAATGTCTTGCCGC_1	10.27
AGTACGGGCACCTGGC_1	2.05
AGTACTCTTATGCCCA_1
AGTAGAAGGCGCCTCA_1	0.1172
AGTAGCGTGAACGAAC_1	0.3096
AGTAGGTAACATACAT_1
AGTATACACAGCGACA_1
AGTATTTGGCACGACC_1	10.54
AGTCAACACCACCATC_1	0.1591
AGTCAAGATGACACTT_1	1.013
AGTCCCGCCTTTAATT_1	0.0753
AGTCGACGGTCTCAAG_1	0.3259
AGTCTTCTCCTCAAAT_1	0.2005
AGTCTTTAAAGTGTCC_1	0.4435
AGTGACCTACTTTACG_1	4.429
AGTGAGACTTCCAGTA_1	1.17
AGTGATATGAGTAGTT_1	1.414
AGTGATTCAAGCAGGA_1	0.0418
AGTGCGTAGCTCGTAA_1
AGTGCTTGCACGAATA_1	0.067
AGTGGCGGCAATTTGA_1	0.1506
AGTGTATTGCGCATTG_1
AGTTAAACACTTGCGA_1
AGTTAAGCGGTCCCGG_1	0.0502
AGTTACTCTATCGTGG_1	0.0418
AGTTATTGAAAGGTAA_1	0.0669
AGTTCCTACAGAATTA_1
AGTTCCTATTTATGTT_1	0.427
AGTTGACGGTCCTTGC_1	3.451
AGTTTCGCAGGTCGGA_1	0.1088
AGTTTGCACCTGCCTC_1	2.022
ATAAACGGACCCGTAA_1	1.808
ATAAAGGCTCGGTCGT_1
ATAACGCCGGAGGGTC_1	0.0084
ATAACGGAGTCCAACG_1	0.4184
ATAAGGTGGAGAACAT_1	0.1674
ATAAGTTACCGCGACG_1	7.294
ATAATAGCTGTTGAAT_1	0.0586
ATAATCTTGGAGAACC_1	0.3515
ATAATTAGCTAAGTAG_1	4.002
ATACAGGCCCTCCAAT_1	0.8117
ATACCAGCAAATTGCT_1
ATACCAGGCTAATAGA_1
ATACCTAACCAAGAAA_1	0
ATACGAGGTTTGTAAG_1	0.1005
ATACGCCGGCGAAACC_1	1.021
ATACGGGTTTCGATTG_1	0.2678
ATACGTACTTAGCCAC_1	0.3927
ATACGTCCACTCCTGT_1	1.228
ATACGTTATGCACGGA_1	0.5442
ATACTAGCATGACCCT_1	0.1841
ATACTGCCTTACACCG_1	0.2259
ATAGACAACGGGACCT_1	7.28
ATAGACGAAGAGAAAG_1
ATAGAGTACTGGGACA_1
ATAGAGTTATCAACTT_1	4.175
ATAGATTTGCAGTCGG_1
ATAGGGATATCCTTGA_1	0
ATAGGTTGGGCAGATG_1	0.4604
ATAGTCTTTGACGTGC_1	0.0167
ATAGTGAAGCGTTCTC_1	0.1339
ATATAAAGCGCTCGTG_1	0.318
ATATAAATGTAGCTGC_1	0.1506
ATATCGTGCCAGACCC_1	0.1671
ATATCTCCCTCGTTAA_1	0.6527
ATATCTTAGGGCCTTC_1	0.5105
ATATGGGATAGCAACT_1	0.0334
ATATGTCTCCCTAGCC_1
ATATTCAGTTAAACCT_1
ATATTCCACATAGTGA_1	0.2008
ATATTCCCACAGGTCA_1
ATATTTAACCCTCAAG_1
ATCAAGATCCCAGGAC_1	1.005
ATCAATCTGGGCTGCA_1	0.0921
ATCACATTAGAATATC_1	2.987
ATCACGTGCTAATTAA_1
ATCACTTCATCCTCGC_1	0.0167
ATCAGACGGCACGCCG_1
ATCAGCCTCATGCTGC_1
ATCAGTAGGCAGGGAT_1	0
ATCATAGATCGACGAG_1
ATCATCCAATATTTGT_1	2.913
ATCCACATCGACAGAA_1	0.0586
ATCCAGAGCAACAACC_1	0.7113
ATCCAGGATTCGTGAA_1
ATCCCATTTCCGTGGG_1	0.1838
ATCCTACCTAAGCTCT_1	0.4184
ATCCTGCGTGGAATGG_1	0.3515
ATCGACCCAATACAGA_1	1.757
ATCGACTCTTTCCGTT_1	2.281
ATCGCACGCCGGGAGA_1
ATCGGAGACAGACGGC_1	0.2594
ATCGGCAAGCAGTCCA_1
ATCTAATATCCTACGG_1	0.1004
ATCTAGCTTGTGAGGG_1	0.3851
ATCTCCCTGCAATCTA_1	0.0753
ATCTGACATGGAAGGA_1
ATCTGCTGTTATCGCC_1	0
ATCTGGGCTGTTCTTG_1	0.1253
ATCTGGTTAAGACTGT_1	0.1925
ATCTTGACCTGCAACG_1
ATGAAGCCAAGGAGCC_1
ATGACGCCGGCTCTAA_1
ATGACTATCAGCTGTG_1
ATGACTATGCGACATT_1	0.0586
ATGATCGGGAATAGAC_1
ATGATGCAATGGTACA_1	1.49
ATGCACTACCGCATTG_1
ATGCATGATCCAGGAT_1	0.3676
ATGCCATTTGCGACCA_1	0.4101
ATGCCGGTCTTGCATA_1	0
ATGCCGGTTGATGGGA_1	0.1339
ATGCGACAGTCCCATT_1	0.3181
ATGCTCTGGCGCGGTA_1	3.877
ATGGACTGCTTAGTTG_1
ATGGAGCAGGCCGTGA_1	0.0251
ATGGATCCGGCGTCCG_1	0.0919
ATGGATTGACCAAACG_1	0.2507
ATGGGCCTCGGCCTCT_1	0.82
ATGGTATTGGGAACCG_1	2.126
ATGGTCGCGTGGTTTC_1	0.0167
ATGGTGCTCAAAGCCA_1
ATGTACGATGACGTCG_1	0.0251
ATGTAGCGCGCGTAGG_1	0.2177
ATGTGCATCCGACGCA_1
ATGTGGACATCTTGAT_1	3.15
ATGTTGTAGTCTGTTT_1
ATTAAACATGCGGACC_1	0.226
ATTAATACTACGCGGG_1	1.264
ATTAATGAACCAGTCG_1	0.4017
ATTAATTCGGTCACTC_1	0.1758
ATTACAACTACCGGCC_1
ATTAGATTGATAGCGG_1
ATTAGGCGATGCTTTC_1	0.5932
ATTATACTTTGCTCGT_1	1.021
ATTATCGGAATGTACG_1	0.1088
ATTATCTCGACAGATC_1
ATTATGCCATAGGGAG_1
ATTATTATGTCCGTCA_1
ATTCACTGATGTTGGA_1	0.0084
ATTCATATACTGTCCA_1	0.0586
ATTCTTCGTACTTATG_1
ATTGAAGATCTTAGTG_1
ATTGACGTAACTCGGT_1	0.0334
ATTGCTGCTCCTCCAT_1
ATTGTCGCAATACCTT_1	0.0837
ATTGTCTGTTTCATGT_1	0.0251
ATTTCATTATTTCGCG_1	0.2343
ATTTGCCTAGTTACGA_1
ATTTGTCTTGGGAGCT_1	0.0084
ATTTGTTCCAGGGCTC_1	0.0167
CAAACCCTCCGGCGGG_1	0.4017
CAAACGAGTATCGCAG_1	0.293
CAAACGTGGTCTTGCG_1	0.0167
CAAACTACGATAGAGA_1
CAAACTATTGAGCTTC_1
CAAATGCGGAGTGTTC_1
CAAATGTCCTTCCGTG_1	0.6935
CAAATTGTCAGCAAGC_1	0.5941
CAACAGTGCCAAACGG_1	0
CAACGACCCGTTTACA_1
CAACTATATCGAATGC_1	0.0586
CAACTCCTTGATCCCG_1
CAACTGCTCATCCGAT_1	0.2259
CAAGAGGGCGGAGTAC_1	0.1838
CAAGATATTATAACGT_1	0.3849
CAAGCACCAAATGCCT_1	0.0753
CAAGCGGCACATAATT_1	0.318
CAAGGATCGCATGTTC_1	0.2008
CAAGTAAGTGATAGAC_1	0.0836
CAAGTCGTTGAAATCT_1	0.2841
CAAGTGAACTTTGGTT_1
CAAGTGTGGTTGCAAA_1	0.2845
CAATAAACCTTGGCCC_1	1.49
CAATCCCTATACCAGC_1	0
CAATGACCCTTAATTT_1
CAATGCGAGAAGTATC_1	0.0419
CAATGGATCTCTACCA_1	0.4351
CAATTAAGGGTGATGA_1	1.579
CAATTTCGTATAAGGG_1	0
CACAATGAGCTGCTAT_1	0.2008
CACACGCGCTGTCTTA_1	0.0167
CACAGCACCCACGGCA_1	0.5023
CACAGCTAGGGAGTGA_1	0.5105
CACAGGGCCGTTGTCA_1	6.017
CACATATTAGCAGGAT_1	2.306
CACATCGTGCACGCGC_1
CACATCTCACCGACGA_1	0.1588
CACATGATTCAGCAAC_1	0.0084
CACATTCTTTCGATGG_1	0.1674
CACCATCGGAGGAGAC_1
CACCCACGAGGCAATT_1	0.2172
CACCCTAACAAGATCT_1	0.569
CACCGATACACCGAGC_1
CACCGCCAGAAGGTTT_1	0.5525
CACCGCCGACCAGCGA_1
CACCTAATCAGTTTAC_1	0.0585
CACCTCGATGGTGGAC_1	0
CACCTTGCGAAACTCG_1	0.067
CACGCACAGCGCAGCT_1	0.0501
CACGCGGAACTGTTGC_1	0.1088
CACGTCGGCAACCTCT_1
CACGTTCGTGCTCTAG_1	0.0669
CACTAAAGTTGCCTAT_1	0.2841
CACTACTCAGTTCTGT_1
CACTCAAGAGCTATGG_1	0.2845
CACTCAGCTCTTGAGG_1	0.0502
CACTCCTATGTAAGAT_1
CACTCCTCTCGGTCGG_1	0.067
CACTCGAGCTGAACAA_1	0.519
CACTCTCAAGCATCGA_1	0.2176
CACTGACGATTGTGGA_1
CACTTAATCAGACGGA_1
CAGAACTTAGCCCTCT_1	0.8189
CAGACACCGATCGCTG_1
CAGACGAACCTGATAC_1	0.0837
CAGAGACGGTCACCCA_1	0.1339
CAGAGCATGAGCTTGC_1	1.941
CAGAGGCGATGCATGA_1
CAGAGTGATTTAACGT_1	0
CAGATACTAACATAGT_1
CAGCAGCCCGTTCCTT_1	8.162
CAGCAGTCTGTGCTGC_1	0.0585
CAGCCCTCACAGGCAG_1
CAGCCGGGCCCTCTAT_1
CAGCCTCCTGCAGAGG_1	4.971
CAGCGATTCCCTTCAA_1
CAGCTCACTGAGACAT_1	0.0753
CAGCTCGACAAGTTAA_1	0.6109
CAGCTCGTGCTTGTGT_1
CAGGAAGACTTTATAT_1	0.2089
CAGGATATATCGTTGT_1	0.1838
CAGGCCGTTTGGGTGT_1
CAGGCGCCATGCTAGG_1	0.2344
CAGTAGCCCACGCGGT_1	0.2005
CAGTCTGTATACTGGG_1	0.1256
CAGTGAATAAATGACT_1	0.293
CAGTTCAAATTGACAC_1
CAGTTCGAGGACCCGA_1	0.0084
CATAACGGACAGTCGT_1	0
CATAAGAAGCTTGGCT_1	2.223
CATACACGGTTCCCAC_1	11.09
CATACGGCGTCTGGGC_1	0.0335
CATACTATGTAATTGT_1
CATACTTCTTTCTCCG_1	0.3096
CATAGCGTTGCCCACC_1
CATAGTACATTGAGAG_1	0.0585
CATAGTAGCATAGTAG_1
CATATAGGTACAGTCA_1	0.0837
CATATTATTTGCCCTA_1	0.3766
CATCATCTACCCGGAC_1	0.3013
CATCGCCCGCGGCCAA_1
CATCGGACGGGTTAAT_1	0.4428
CATGAACCGACATTTG_1
CATGAACCTCTTATCA_1	0.7436
CATGAGATGCACTCTC_1	6.686
CATGATGCACAATTCT_1	0.2924
CATGCATGGAGACCCT_1	1.397
CATGCGTTAGACAGAA_1	1.487
CATGCGTTGAGAGGAG_1
CATGCTGGCTCCAATT_1
CATGGCAGGAAGATCG_1
CATGGGTATGCCTTAT_1	0.0418
CATGGGTCGGGTGTGG_1	0.0585
CATGGTAAGTAGCGTT_1	0.5356
CATGGTCTAGATACCG_1	0.9627
CATGTCTCATTTATGG_1	0.3927
CATTACGTCGGCCCGT_1	0
CATTATAACAGGGTCC_1	0.0084
CATTATGCTTGTTGTG_1
CATTCACTGACAGCTA_1	4.979
CATTTAGCGGACCATG_1	0.3008
CATTTATCGTTCAAGA_1
CATTTGAGTGGTACGT_1
CCAAACAGAACCCTCG_1
CCAACCTTATGTAACT_1
CCAAGAAAGTGGGCGA_1
CCAAGACTTCTGCGAA_1	0.1755
CCAAGCGTAACTCGTA_1	0.7699
CCAAGGAACAGAGAGG_1
CCAATAGTGCCGTCGA_1
CCAATCGGTAGATCGA_1	0.4011
CCAATGTCACAGCAAG_1
CCAATTACGGGTCGAG_1	0.7019
CCAATTGAATGTTAAT_1
CCACAATGTACGTCTT_1	0.3013
CCACACTGAGATATTA_1	1.113
CCACAGTACCCATCCT_1	0.0418
CCACCAACTTTACTGT_1
CCACCCAAGGAAAGTG_1	0.8619
CCACGAGAAGAGAATC_1	0.7102
CCAGATAGTTGAGTGA_1	0.9711
CCAGCCTGGACCAATA_1	0.0418
CCAGCTCGAACGCATT_1	1.649
CCAGGGACGTGGCCTC_1
CCAGTAGTCTGATCCA_1	0.7699
CCAGTCTAGACGGCGC_1	0
CCAGTCTTGTCATAGA_1	0.1925
CCATAAACAACCCGAC_1	0.0084
CCATCGCAGTTAAACT_1	0.3927
CCATCTCACCAGTGAA_1
CCATGCCTGTTTAGTA_1	0.5941
CCATGCTCTGCAGGAA_1
CCATGGCAAACGCTCA_1
CCATTTCTACCTATTA_1	1.238
CCCAAACATGCTGCTC_1	0.4268
CCCAACCACACTAACA_1	0.8773
CCCAATGAGATTTGCA_1
CCCAGATTCCCGTGAC_1
CCCAGTTAAGGCGCCG_1	0.293
CCCGACCATAGTCCGC_1	1.566
CCCGCAAATAATCATC_1	0.0837
CCCGCAGCGCGAACTA_1	0.5358
CCCGCAGGGCCCAAAG_1
CCCGGGTCGTTCAGGG_1	0.3347
CCCGTAGCTGGGAAGA_1
CCCGTCAGCGTCTGAC_1
CCCTAGCTCTAAGGTC_1	2.151
CCCTCGGGAGCCTTGT_1
CCCTGGTATGGGCGGC_1	7.392
CCCTTTGACAGGTCTT_1	0.0084
CCGAACCTTCCCGGCC_1	0.0167
CCGACTCGCATAGTCT_1	0.0084
CCGAGGGATGTTAGGC_1
CCGCACAAAGACCAAC_1	0.0084
CCGCATGTGGTACGAT_1	0.0335
CCGCCACCACAATCCA_1	2.335
CCGCCGGTCAACACAC_1
CCGCGGAATGCGTCAC_1
CCGCTATCAGCACCAG_1	0.2427
CCGCTCCAGGGCGATC_1	0
CCGCTGGTGCCATTCA_1
CCGGAGCGTACTTTCT_1	0.2009
CCGGGACCCGCAGAGA_1
CCGGGCGGTCTCGTCA_1	1.303
CCGGGCTGCTCCATAC_1	0.7186
CCGGTTTGTAATTGTG_1
CCGTAAGTTGGTCCCA_1	0.1004
CCGTGTTAAATTCCAT_1
CCGTTACGTTAGAACA_1	0.1757
CCGTTTCCTTTCCGTG_1
CCTAAACAGGGTCCGT_1
CCTAAAGGCTGACGCT_1	0
CCTAAATTAACGGTTC_1	1.121
CCTAACCCAAACAAGT_1	0.0251
CCTAACTAAGGCTCTA_1	0
CCTACTGCTTACACTT_1
CCTAGGCGTAGCGATC_1	0.1674
CCTAGTTAGTCGCATG_1	1.053
CCTATAATGAGTGCCC_1	0
CCTATACCGTCCTGTC_1
CCTATATTTGTCCTGG_1
CCTATCTATATCGGAA_1	0.7197
CCTATGGGTTACCGTC_1	1.071
CCTATGGTCAAAGCTG_1	0.6695
CCTCGAAGTGGACGGG_1	0.0335
CCTCGACCCACTGCCT_1	0.9121
CCTCGCCAGCAAATTA_1	0.0251
CCTCGCGCGATATAGG_1	0.0167
CCTCGCGCTGTGCGAT_1	0.4261
CCTCGGACCGGGATAG_1	1.621
CCTCGGTTTCCTTGCC_1
CCTCTAATCTGCCAAG_1	2.264
CCTCTGGCCTAGACGG_1	0.067
CCTCTGTACTATTCTA_1	0.1507
CCTGAACGATATATTC_1	0.1922
CCTGAATATTTACATA_1	5.224
CCTGACCACCGATGGT_1	2.335
CCTGCTATTTGAGAAG_1
CCTGGCTAGACCCGCC_1
CCTGGTCGAATGTGGG_1	0.0502
CCTGTAAGACATGATA_1
CCTGTCACCCGGGCTC_1	0.1757
CCTGTCGCCCGTAAAT_1	0.1842
CCTGTTCAACCTCGGG_1	1.121
CCTTCAGTTAAAGTGA_1	0.4596
CCTTCGTATAGAATCC_1	0.4437
CCTTCTTGATCCAGTG_1	0.3509
CCTTGTGAACGTGGTT_1
CCTTTAAGGGAGCACT_1	0.0502
CCTTTCAATGAAGAAA_1	0.6697
CGAAACATAGATGGCA_1
CGAACCCGCATGCGTC_1
CGAACGCCCAGTGCCG_1	0.0836
CGAATGACGCATAATG_1	0.0921
CGACAATTTGATCTAA_1	0.9209
CGACACGCTCCGACAG_1	0.0668
CGACAGTTCGCGTTAT_1
CGACATGCGATCTTCT_1
CGACTCAGGATGTTAT_1	1.705
CGAGACCCTAGAGTGT_1	1.28
CGAGAGATGTGAACCT_1	12.44
CGAGCGTTGATCAGCC_1
CGAGCTGGGCTTTAGG_1	0.1339
CGAGGCTAAATATGGC_1	6.134
CGAGGGACTGCGGTCG_1	0
CGAGGGTATCCAGGTG_1	1.54
CGAGTTCTGTCCCACC_1	2.788
CGAGTTTATCGGACTG_1	0.6611
CGATACCTCGCGGACA_1	7.166
CGATCCACCATTGTTG_1	0.0167
CGATCCGACCCAGTGC_1	3.131
CGATCCTCGCAACATA_1
CGATGGACCCTACGCC_1
CGATTAAATATCTCCT_1	0.1423
CGATTCGCCTGGCTGC_1	0.8285
CGCAATTAGGGTAATA_1
CGCACATGTCCACTAC_1	0.2343
CGCAGAAACATTTGCG_1
CGCATCATGGCTTCAG_1	0.2423
CGCATGGTGCGATGCT_1	0.0501
CGCATTAGCTAATAGG_1	2.711
CGCCATCCGATTATGA_1	0.2762
CGCCCAGCACGCCTAG_1	0.2674
CGCCCGCTTCCGTACA_1	11.14
CGCCGCCCATGCCTGT_1	0.0334
CGCCGCGTTCTGAACG_1
CGCCTCCCTCCTCTAT_1	0.0335
CGCGACCGCGACAGAT_1	2.026
CGCGCATGTTTGATTG_1	1.121
CGCGCCCGACTTAATA_1	0.2841
CGCGGCTCAACTTGAA_1	1.657
CGCGGGAATTAGGCAG_1	0.226
CGCGTCATATTAAACC_1	0.0084
CGCGTTCATGAAATAC_1
CGCTATTCTTAGGCTC_1	0
CGCTCGACATAATGAT_1
CGCTGGTGACTACCCT_1	0.0585
CGCTGTGACGCCGCAC_1
CGCTGTGTGGATGTTG_1
CGCTTAGTATTGATAC_1	4.075
CGCTTTCATACCGGTG_1
CGCTTTCTTGCATTCG_1	3.891
CGGAAAGAATCAAACG_1	0.1255
CGGAACGTAAACATAG_1	0.4094
CGGACCTCTGTAGTTA_1	0.0921
CGGACCTTTACGTCCC_1
CGGAGCAATTTAATCG_1	0.4688
CGGAGCATGGCGATCC_1	0.0167
CGGAGCTTATAACACC_1
CGGATCCTCAAGGACT_1	7.941
CGGCAAACATCGTGCG_1	0.2423
CGGCACCGTTAGCGCC_1	0
CGGCAGGGTCGGGTTG_1	0.0502
CGGCCACGCACAAAGT_1	0.5439
CGGCCAGAGCGACCAT_1
CGGCTGCAAGATTAAG_1	0
CGGCTTTGTATGATAA_1
CGGGAATTTATGTAAA_1	0.1423
CGGGAGCTTCAGTGTA_1	0
CGGGATCAATGTAAGA_1
CGGGCAGCTAAACCGC_1	0.4846
CGGGCCTTCTTTGTAA_1	1.874
CGGGCGATGGATCACG_1
CGGGTGTACCCATTTA_1	1.766
CGGTACTAGAATCAAA_1	0.0836
CGGTAGAGGTGCAGGT_1	0.0837
CGGTCAAGTGGGAACC_1	1.515
CGGTCCGTCGCAAGCC_1
CGGTCTATCAACCCGT_1	0.0921
CGTAAATAACAAAGGG_1	0
CGTAACTTCGACACTT_1
CGTACCTGATAGGCCT_1	0.7102
CGTAGCGAATTGTCAG_1	0.0084
CGTAGCGCCGACGTTG_1
CGTATTAAGAGATCTA_1
CGTCACGTCCATTGGT_1	0.5682
CGTCAGTTTATCGTCT_1
CGTCGCATGTGAGCCA_1	0.0837
CGTCGGATAGTGTTGA_1	4.186
CGTCGTCCTTCGCGAA_1	0
CGTCTGGAAGGGCCCG_1	5.13
CGTGAAGTTAATTCAC_1	0.477
CGTGACATTGGGTCGT_1	0
CGTGACCAGTCCTCTG_1
CGTGCAGACTGGGACA_1	0.1674
CGTGCCCGACATTTGT_1
CGTGCCCTCCCGAAGA_1	0.0084
CGTGGTACCCAAAGGC_1
CGTGTCTCGTTACGAC_1
CGTTAGCTCACAACTG_1	3.222
CGTTCAAGGAAACGGA_1
CGTTCAGACCCGCGAA_1	0.8874
CGTTGAATACCGCGCT_1	0.067
CGTTGAGCGACCGTCG_1	0.1088
CGTTGCCCGCGTGGGA_1
CGTTGTCGGCAATTGA_1	0.0418
CGTTTAAGCGGAGCAC_1
CGTTTCACTTCGGGCG_1	0.0167
CGTTTCGCTCATTACA_1
CGTTTGTGTAGAGGGT_1
CTAAAGGGAAATAGGA_1	1.431
CTAAATCCGGTGTACA_1
CTAAATCCTATTCCGG_1	0.6183
CTAACGAAACTTGCTG_1	0.5348
CTAAGGGAATGATTGG_1	0.0251
CTACAAGAAATAACCC_1
CTACCCTAAGGTCATA_1	0.5356
CTACGAACTAGGTCGA_1	3.817
CTACGCACGGAGTACC_1	1.264
CTACGCCATTTCCGAT_1	0.0251
CTACTATCTTTCAGAG_1	6.093
CTACTCAAGGTATAGT_1
CTACTGCCACCTGACC_1	0.7186
CTAGATTTACGACGGC_1	0.5607
CTAGCATAGTATAATG_1	0.3766
CTAGGCGCCCTATCAG_1
CTAGGGATAGGGACAA_1
CTAGGTTCGGACGTGA_1	0
CTAGTAGAAAGGGATT_1	0.0921
CTAGTATTCGGAATTA_1	0.2008
CTAGTCACGTCTTAAG_1	0.4178
CTAGTTACAACCCGGT_1	0.2428
CTAGTTGGGCCCGGTA_1	0.8452
CTATAGGCGTTGATGT_1
CTATCGGGTCTCAACA_1	0.0502
CTATGCCCGAATGCAA_1	0
CTATGTCACTAGCCCA_1	0.1506
CTATGTCTATTGAAAC_1
CTATTCATGTGTCCCA_1	0.4102
CTATTTGCTTGGAGGA_1	0.0418
CTATTTGGTTACGGAT_1	0.0418
CTCAAACCACTGCCCG_1
CTCACATTTACTAAAT_1	3.86
CTCACTGTGATACTTA_1	0.5023
CTCAGAGCTAATGTCG_1
CTCAGTCACGACAAAT_1
CTCATGGCTCACAATC_1	0.0753
CTCATTGCTCTAACAA_1	5.305
CTCATTTGATGGGCGG_1	0.3347
CTCCGCCCACATGAGG_1
CTCCGGCCTAATATGC_1	0.0084
CTCCTCCAGCTCACAC_1
CTCGAGGTCGAACAGT_1	0.0836
CTCGCACCTATATAGT_1	2.796
CTCGCCGAATGTAGGG_1	1.529
CTCGGGCATCGTCGGG_1	1.69
CTCGGTACCACTGCTC_1	0.1838
CTCGGTCCGTAGCCTG_1
CTCGTTACGGCTACCA_1
CTCTACATCCTGCGTG_1
CTCTATTTGGCTGCAG_1	0.9041
CTCTCACAATCGATGA_1	0.9108
CTCTCGATGTGCGCCT_1
CTCTGGACGCCTGGTG_1	2.117
CTCTGTTTGAGGATTC_1	0.0753
CTCTTCTGGAAGTTAG_1
CTCTTGTCCCGCTTGG_1	4.301
CTGAAAGAGATCCGAC_1	0.0419
CTGAATCCGAGACCTC_1	2.143
CTGCAAATGGGCTCCA_1	0.8958
CTGCACAACTACATAT_1	0.159
CTGCACCTGGAACCGC_1
CTGCACTCCAGTACAG_1	0.0251
CTGCCAAGGTTGGAAG_1	0.7615
CTGCCATGCATCACAT_1	0.3684
CTGCCTAGCCACCAAG_1
CTGCGTTACGATATAA_1	0.1255
CTGCTTGGCGATAGCT_1	0.0084
CTGGAAATGGATGCTT_1
CTGGAAGACACGGTGG_1	0.0251
CTGGATTTACACTTGA_1	0.4017
CTGGCGACATAAGTCC_1	0
CTGGCGCACAGGTCTG_1	0.0502
CTGGCTGATTCATCCT_1	0.3682
CTGGCTGGTTGTCAGT_1	0.1423
CTGGGATAAATAATGG_1	0.0167
CTGGGATCGCCCAGAT_1	0
CTGGGCGGCCAAATGT_1	0.9874
CTGGGTAGGCAGTTAA_1	0.1256
CTGGTAACACATAGAA_1	3.751
CTGGTCCTAACTTGGC_1	0.0335
CTGGTTTCGAGCAAGA_1	0.0335
CTGTACTTCTTAGCAT_1	0.318
CTGTAGCCATCTCACT_1
CTGTAGTGAGGATCGA_1
CTGTCAAATGGCTCGG_1	0
CTGTGCAGGGTAGGTC_1	0.0084
CTGTGGTCGGGAGATA_1
CTGTTACCCAATCTAG_1	1.406
CTGTTCACTGCCTGTG_1
CTTAACTTCGAAGTAC_1	0.3682
CTTACACGGTATTCCA_1
CTTACACTGGGAAATA_1
CTTAGCCTTCCACATG_1	3.146
CTTAGTGTAGTAGCAT_1	0.2762
CTTCAACTCCACTTGG_1	1.354
CTTCATTGTCAGTGGA_1	0.0251
CTTCCGCTCCGTGAAG_1	0.0502
CTTCTATTAATGCTAG_1
CTTCTTACGTCGTATA_1
CTTGACCCGAAAGATA_1
CTTGAGTTAGGGTAAT_1	0.1674
CTTGCCCAGGCTCTAC_1	0.5774
CTTGGCCAAGCTGGGA_1	0.7367
CTTGTACTTGTTGACT_1
CTTGTCAACATTCGAG_1	0
CTTGTGCTCACCGATT_1	0.2092
CTTGTTGCTGAGTCAA_1	0.0837
CTTTAACTTTCAAAGG_1	0.0084
CTTTAATATTGGTCGA_1	0.2005
CTTTACCGAATAGTAG_1	0.2757
CTTTAGGAACACTGTT_1	0.4519
CTTTAGTGCTATTATT_1	0.4521
CTTTCTGTGCGGGCTT_1	1.289
CTTTGGGATTGTTGCA_1
GAAACAGATGACCACC_1	0.4602
GAAACAGCCATGCAGT_1	0.0084
GAAACCGAATTACCTT_1	0.7786
GAAACCTATACAAATG_1	9
GAAACTCTAATGAAGG_1	0.0167
GAAAGCAGTGCACTTT_1	1.32
GAAATCGCGCGCAACT_1	0.1841
GAAATGGCGGTGTTAG_1
GAAATTCACATCGCTG_1
GAAATTGTCTCTATAA_1	2.118
GAACACACATCAACCA_1
GAACAGATTACTAAAT_1	3.031
GAACCCTCTGTGTTCT_1	0.2929
GAACCTTTAACGATCC_1	0.2343
GAACGACCGAATGATA_1	0.0753
GAACGTCTCATGGTCG_1	0.293
GAACTGTGGAGAGACA_1	0.0334
GAAGACTTCAATGCCG_1	0.1674
GAAGCCACTGATTATG_1	13.09
GAAGCCTGCACATTCC_1	0.2845
GAAGCGTGAGGAATTT_1	0.159
GAAGGAGTCGAGTGCG_1	0.3516
GAAGTCAGTTGCACTA_1	0.0669
GAAGTCTCCCTAGCGA_1	0.2924
GAAGTGATTTATCGTG_1	7.612
GAAGTGCTGGATAGCT_1	1.423
GAAGTTTCCACTCAAT_1
GAATAGACGCGACCCA_1	1.532
GAATAGTGCTCGATTA_1
GAATATTCGGAGTCCC_1	0.0921
GAATCTATACTCGGAC_1	0.1088
GAATCTGAACATTCTC_1	0.0084
GAATGCGAATCGGTTC_1	0.3014
GAATGTATGGCAGGTC_1	0.1172
GAATGTGGTCCGGATT_1	0.1088
GAATGTTGGGTAATCT_1	3.55
GAATTATAGTGAAAGG_1	0.2841
GAATTCACCCGGGTGT_1	0.3933
GACAACGACCATTGAA_1	0.1841
GACAACGCAGCTTACG_1
GACACAAGGGAAGAAA_1	0.2092
GACACTGAGTTCAGTG_1	0.0502
GACAGCCAGACCTGAC_1	0.3347
GACATCCGTCGAACTG_1	1.105
GACATCGATTTATAAC_1
GACCAGAGCCCTGTAG_1
GACCAGGTCATTCATA_1	0.2762
GACCCGTCGCCGGCTA_1
GACCGTCAGGTCGTGA_1	0.0084
GACCGTGCTGACGGTG_1	6.695
GACCTTCCACGTCTAC_1	0.1423
GACGACGATCCGCGTT_1	0.0167
GACGCCGTAAAGGCTA_1	1.574
GACGGACCGCGTTCCT_1
GACGGGTTGGCCCGTA_1	0.1339
GACTAAGATCATGCAC_1
GACTACAATTGCTCGT_1
GACTAGGCCGTTAGGT_1
GACTCTAGAGTTCCAA_1	0.4017
GACTGCAAATCGAGCT_1	0.586
GACTGCACCAGCCCAG_1	0.3593
GAGACTGATGGGTAGA_1
GAGACTTCGCGACCGA_1	0.0669
GAGAGTCTCGGGAGAG_1
GAGATCTGCTTGGCAT_1
GAGATCTGTCACTCCG_1	0.3431
GAGATCTTCCATGACA_1	0.4018
GAGATGGGAGTCGACA_1	0
GAGCACCTGTGTCCAG_1	0
GAGCCAGCTACCTGTG_1	0.2763
GAGCGAGGGAGTACCG_1
GAGCGCGCACGAGTAG_1	3.357
GAGCGGAATGCGGTGT_1
GAGCTAAGGGCATATC_1	1.281
GAGGAATATCTCTTTG_1
GAGGGAGTCAGATCGC_1
GAGGGCGCAGCTCTGC_1	0.0668
GAGGTACATCCATCTT_1	0.0837
GAGGTACGCGTGTCCC_1	2.047
GAGTACGGGTATACAA_1
GAGTAGATACTAGTTG_1	0.1088
GAGTATGCCCGCCTTG_1
GAGTATGCGCGTGCAT_1	0.0837
GAGTCAGACCAGAATC_1
GAGTCCGCTTACCGGA_1	0.3676
GAGTGTGCGGTACCCA_1	0.9958
GATAACTCGCACTGTG_1	0.61
GATACGATGGGAGTCA_1	3.121
GATAGAACCCGCTAGG_1	0.234
GATAGGTAACGTTGAC_1	0.5105
GATAGTGCGAGTAAGT_1
GATATCTCATGCAATA_1
GATATGAGACACTAAC_1	3.013
GATATGCGGTAGCCAA_1	0.0084
GATATTTCCTACATGG_1	0.0084
GATCAACATAAAGGGA_1
GATCATTCCAAACATT_1
GATCCCTTTATACTGC_1	0.8439
GATCCGGGAATTAACA_1	0.8954
GATCCTAAATCGGGAC_1	2.636
GATCCTCTTGCGCTTA_1
GATCGACACTATCTGA_1
GATCGCGGGCTCTCCA_1	0.1255
GATCGGTGGCCATAAC_1	0.251
GATCGTGACTGATATC_1	3.583
GATCTGCTATCTAAGG_1	0.8787
GATCTTGGAGGGCATA_1	0.2089
GATGCGTCCTGCATTC_1	0.1172
GATGCTACAAGCGCCT_1
GATGCTACCTTCGATG_1	0
GATGCTGTATTTCATC_1	1.624
GATGGTGCCCTAGGCA_1
GATGTCGGTCAACTGC_1
GATGTGTTGTCACAAG_1
GATGTTCAATCCACGA_1
GATTAGAAACAAGCGT_1
GATTCCCTTGTCGCAG_1	0.1674
GATTCCGCGTTTCCGT_1	0.0251
GATTCGACGGTTCACG_1	0.1841
GATTCTGTTAATGAGT_1
GATTGACACTCTGCTC_1	0.0502
GATTTGCGCTAACACC_1	0.7186
GCAAACCCTACATTAT_1	3.891
GCAAACCTTGGCCATA_1	2.201
GCAACCACCAGACCGG_1	0
GCAAGTGTAAAGCATG_1
GCACAAGTGTCGGAAG_1
GCACAGCACGGGCCGA_1
GCACGCCTACTTAGAT_1
GCACTAGTCGCGCTAT_1
GCACTGCCTACCTTTA_1	0.4345
GCAGATCCATAAGACT_1	0
GCAGATTAGGGATATC_1	0
GCAGCACACAGCCCAG_1
GCAGGTAGAGTATGGT_1	0.2089
GCAGTGTGGCTATAGG_1	0.159
GCATAGAGCACTCAGG_1	0.1004
GCATGAGGGACGCGGC_1	0.0669
GCCACAATTTAAGGAC_1
GCCAGGAGTAACCGAT_1	0.3515
GCCATATTGCACACAG_1	0.8189
GCCATCGAGCTGCGTG_1
GCCCGATCTGTGGTCG_1	0.5682
GCCCGCGCGTAAACGG_1
GCCCGTAATACCTTCT_1	1.481
GCCCGTTCACACAATT_1
GCCCTGAGGATGGGCT_1	0.4268
GCCGAAATTCCTACGT_1
GCCGATTGGCCAAGCT_1	1.465
GCCGGGTTAGGGTCGC_1	0.0501
GCCGGTCGTATCTCTC_1	0.2344
GCCGTCGGTTTCGGGC_1
GCCTATAGTGTCAGGG_1	0.7614
GCCTATTTGCTACACA_1
GCCTCATCTGGAAATA_1	0.5431
GCCTCTATACATAGCA_1	0.0084
GCCTTCAGCCCTACCG_1
GCGAAACTTAACTGGA_1	0.259
GCGAAGCCATACCCGT_1	0.477
GCGACGATAGTTGTAC_1	0.0502
GCGAGGCCCGAGCAGA_1
GCGAGTTCTGCAAAGA_1	0.318
GCGATTGTTAACGTTA_1	0.1423
GCGCATCCAGTCAGCA_1
GCGCCGTTCCACGATA_1	0.0251
GCGCGGTCTAGTAACT_1	0.2507
GCGCGTCATTGGTACA_1	0.1172
GCGCTAATTGAATAGA_1	0.2512
GCGCTATGCCGAGGCA_1	0.2176
GCGCTGATCCAGACTC_1	0.3426
GCGCTGCTTTGCATTT_1	5.609
GCGGACCGCGTTGTGG_1
GCGGAGAGGGAGAACG_1	1.464
GCGGGAACCAGGCCCT_1
GCGGGCGAGCCTTACC_1	0.5439
GCGGTCCCTAGACGCA_1
GCGGTGAACTGCGCTC_1	0.0586
GCGGTTCCCTATCATG_1	2.428
GCGTCCCTAAGACATA_1
GCGTCGAAATGTCGGT_1	0.1423
GCGTCGCCAGGGTGAT_1	0.1337
GCGTCTCTGCATTGGG_1
GCGTGGTACTGGGTTA_1	0.6109
GCGTGTATGTCGTATT_1
GCTAAGTAGTTTCTCT_1	0.0084
GCTAATACCGAATGCC_1
GCTACGACTTATTGGG_1	0.5439
GCTACTATAGTAGAGT_1
GCTAGCTTGAATAGCT_1
GCTAGGCACCACGGAG_1	0.5097
GCTAGTAGAGCTTGTA_1	0.0084
GCTATACGTCTCGGAC_1	2.757
GCTATCATACTCATGG_1	0.5097
GCTCAATGTAATACCG_1	0.0167
GCTCATTGATCATATC_1	0.3181
GCTCCATGCAAAGCAA_1	0.0586
GCTCGCTCATGTCCAA_1
GCTCGGAATTTAAAGC_1	0.0084
GCTCTAAACCCTGACG_1
GCTCTCGGGTACCGAA_1
GCTCTTTCCGCTAGTG_1	0.2678
GCTGAGGCGTGAGTAT_1	0
GCTGCACGGTTTCTTA_1	0.1423
GCTGCGAAGAATTATT_1
GCTGCTAAGTAGTCGA_1	1.163
GCTGCTACTGCGTAGC_1	0
GCTGCTCTCCGGACAC_1	0.2172
GCTGGCGGCGCATGCT_1	0.1755
GCTGTATTACTGGCCC_1
GCTGTTGCTACCGAAC_1	0.7699
GCTTAATGTAACTAAC_1	0.1755
GCTTATGAAGCAGGAA_1	0.9121
GCTTCCGTCCCTAGAC_1	4.136
GCTTTCAGAGGAGGTG_1	0.1504
GGAAAGTCTTGATTGT_1
GGAAAGTGCCCATGCC_1	1.934
GGAACCGTGTAAATTG_1
GGAACTCGTGAATACG_1
GGAATGCGCTAGCGTG_1	0.2762
GGACCAACAGGATAAC_1	0.1588
GGACTCGACAGCGCAT_1
GGACTCGTGAGTGGTC_1
GGAGACGACACCTTTG_1	0.5941
GGAGCACCAAGAACTA_1	2.461
GGAGCGAGGCCTACTT_1	5.665
GGAGGATTGAAAGGAG_1	0.6434
GGAGGGCTTGGTTGGC_1	0.0837
GGAGTGCCGCCCTGGA_1
GGATCAAAGGACGAGG_1
GGATCCGGAATATACT_1	0.0418
GGATGAAGATCGCTGA_1	0.5013
GGATGACGCGAGTTTA_1
GGATGTCCTTACCGCA_1	0.6362
GGATTCCGCTATACCC_1	3.876
GGATTGCTGTGACTCC_1
GGATTTCACTTCTATA_1	0.7531
GGCAAATTACTTTACT_1	3.844
GGCAAGCCCATAGTGG_1	1.061
GGCAAGGCGAAATAGC_1	1.437
GGCAATAGTCAATGAG_1	2.285
GGCACTCCACTGGGCA_1
GGCATATCGGTTCTGC_1	0
GGCATCAACGAGCACG_1
GGCATTGAACATCTCA_1	0.0167
GGCCGGCGTCTGCTAT_1	4.871
GGCCGTTTGGGTTTCA_1
GGCGAAATCTAACTTG_1	0.1841
GGCGCATGAATTGATG_1	1.457
GGCGCGGAGATCTTTC_1
GGCGCGTTCGAGTTTA_1	0.3849
GGCGCTTCATTCCCTG_1	1.556
GGCGGAGTAATATTAG_1
GGCGGTAGGATCATTG_1	1.231
GGCTACTATACACTCC_1
GGCTCCTCCACCTGTT_1
GGCTCGCGTTGAGGTA_1	6.425
GGCTCTGCTCCAACGC_1	1.699
GGCTGAAATAGCAAAG_1	10.05
GGCTGTCCTACTGCGG_1	5.389
GGCTTTCAATAAGGGT_1	5.623
GGGAAGACGGTCTGTC_1	0.2845
GGGACCCGTATATCTT_1	0.2757
GGGACTGCATAGATAG_1	0.0084
GGGAGAACTCACAGTA_1	0.0669
GGGAGGATGCCCGAAA_1	1.079
GGGAGTTAATGAGGCG_1	1.178
GGGATGGTCGTAACCG_1
GGGATTTACCGCACCT_1	0.1674
GGGCACGTAGTACTGT_1	0
GGGCAGAGCAATCGTT_1	0.0502
GGGCATGCATGTCGAG_1	0.4686
GGGCCCGTCTTAAACA_1	2.795
GGGCCGGCCGAAGTAC_1	1.842
GGGCGATATGTGTGAA_1	0.1758
GGGCGGCAAATGAATT_1
GGGCGTACATTTATAT_1
GGGCGTCACCACGTAA_1
GGGCGTCCACTGGCTC_1	0.1339
GGGCGTGGTTTCCCAG_1	2.774
GGGCTATGATCGATGG_1	0.2092
GGGCTCATCGAACCCA_1	1.105
GGGCTGCCTAGGGCGA_1	0.2256
GGGCTGGTTAGTCGCG_1
GGGTCACCGTGACGGT_1
GGGTCAGGAGCTAGAT_1	0.159
GGGTGACACCTTAACT_1	1.197
GGGTGGTCCAGCCTGT_1	3.466
GGGTGTTTCAGCTATG_1	0.0251
GGGTTAACATTTGAGT_1
GGTAAATGTGCGTTAC_1
GGTAACTATGTATCTG_1
GGTACAAACATGCTAT_1	2.858
GGTAGAAGACCGCCTG_1	0.1841
GGTAGACCGTTGGGCG_1
GGTAGGCCAATATCAC_1	6.17
GGTAGTGCTCGCACCA_1	0.1758
GGTATTGCCGAGTTTA_1
GGTCAGTGGGTCCCAC_1	0.1172
GGTCGGCCAGGAGCTT_1	0.159
GGTCGGTCGTCCACAG_1	0.4351
GGTCTGAGAATCTGGA_1	0.1671
GGTCTTGAGCGCTCTT_1	0.1755
GGTGAAGTACAGGGAT_1
GGTGATAAGGAGCAGT_1	0.0669
GGTGCATAAATGATTA_1
GGTGCGGATAAGTGGC_1
GGTGCTGGTACACATT_1	0.0418
GGTGGACTGCTCTGGC_1	0.2679
GGTGTAAATCGATTGT_1	0.3259
GGTGTAGGTAAGTAAA_1	0.0753
GGTTACCGCTCCCTAC_1
GGTTAGCTATATGTCT_1	0.1588
GGTTCCGTACGACTAA_1
GGTTTAATTACCATCG_1
GGTTTACAATCTCAAT_1	1.004
GGTTTCAATCGGTCAG_1	0.1838
GGTTTGAGTGCTGGAA_1
GTAACAGGTTAACGGC_1	0.1255
GTAACTGCCCAAGGAG_1
GTAAGCGGGCAGTCAG_1	1.079
GTAAGGATTTGTCGGA_1	0.2423
GTAAGTAACAGTCTGG_1	2.924
GTAATCTGATTCTTCG_1
GTACACTTACCTGAAG_1	0.0335
GTACAGAGGCAAGGGT_1	0.0502
GTACGAGATTGCGACA_1	0.9121
GTACGCTTCATTGCAC_1	5.757
GTACGTTTGCCCGTCA_1	0.318
GTACTAAGATTTGGAG_1
GTACTGAGGTCGTAAC_1
GTACTGGAGTTAGACC_1	0
GTAGACAACCGATGAA_1
GTAGACACGCCTGACT_1	2.924
GTAGCCAAACATGGGA_1	0
GTAGCGCTGTTGTAGT_1
GTAGCGGCTATACACT_1	0.0586
GTAGCTCCGGGAGGCT_1
GTAGCTTCCTCTTGTT_1	0.4268
GTAGGTGATCCGTGTA_1	0
GTAGTCGCGGGAATCA_1	2
GTAGTCTACGATATTG_1	0.0251
GTAGTTCGAAGGCGAA_1
GTATAGGACTCAGTAG_1	0.0586
GTATCTCCCTAACTGT_1
GTATCTTGTTGCTCAC_1
GTATCTTTCATAACCA_1	0.2678
GTATGTGGGTCTAGTT_1	0.8034
GTATTCTGAGAAACGA_1
GTCAAGCGGACTCGGG_1	0.7531
GTCACAAAGTTTCCAA_1
GTCAGTTGTGCTCGTT_1
GTCATGCACCTCCGTT_1	1.657
GTCATGGACATGACTA_1	0.1588
GTCATTAGAGCGAACG_1	0
GTCCAATATTTAGCCT_1	0.3598
GTCCAGGCACGTGTGC_1
GTCCCAACGTAAAGTA_1	0.1172
GTCCCGCGACGTTATG_1	0.0419
GTCCGGACCTGAAATT_1	0.2343
GTCCGGCTGAATTGCG_1
GTCCGGGTTCACATTA_1	5.481
GTCGCCGTTGTGTGTT_1
GTCGCGTAACCCGTTG_1	0.6946
GTCGGATGTAGCGCGC_1	0.2763
GTCGGGAAGCAGAAAC_1	0.3013
GTCGTACCATCTCGGG_1	0.2594
GTCGTATTGGCGTACA_1
GTCGTCAATTATAAGG_1
GTCGTTATTCGCTTAT_1	0.1507
GTCTATACACGCATGG_1	1.976
GTCTATCTGAGTTTCT_1
GTCTATTGGTTCCGGT_1	1.036
GTCTCAAGGCCCGGCT_1	0.3096
GTCTCCGCCTCAATAC_1	0.7531
GTCTCGATCTGCTTTC_1	0
GTCTCGCCAACACGCC_1	0.2845
GTCTGGGCGGTCGAGA_1
GTCTGTAGGTTGAACA_1
GTCTTAGTACAGCCGG_1	0
GTGAAACGGCGCCACC_1	0.0084
GTGACAGCTTCCCACT_1	0.5274
GTGACCGCACACTACG_1	0.2009
GTGACGCAGGTTTCAT_1	0.8536
GTGACTTCAGTAGTGC_1	0.0837
GTGAGATAACCTTATA_1
GTGAGGACACTTAAGG_1	3.022
GTGAGGAGCGGTTGAG_1	0.2757
GTGAGTGGTACAACGC_1	0.2678
GTGATCACTAACGCCT_1	0.1339
GTGATCATAGATCTGC_1	0.1339
GTGATTCGCCGCTCAA_1
GTGCAACAAATGTGGC_1	1.113
GTGCACCAGCTTCAAC_1	1.431
GTGCACGAAAGTGACT_1	0.0669
GTGCCCGTTCGGATTC_1	0.0753
GTGCCGCTTCAAAGGT_1	0.1171
GTGCGAAATCGAACAC_1
GTGCGGGTCTCCAAAT_1
GTGCGTGTATATGAGC_1	0.0586
GTGCTCAAGTACTGTC_1	0.0084
GTGGAACCTACATGCG_1	0.1674
GTGGACGCATTTGTCC_1	0.0921
GTGGCGGGCCGTAGCT_1	0.0921
GTGGGAACAAACCGGG_1
GTGGTATAGTCTGCCG_1
GTGGTGGCCAAGTGAA_1	0.5439
GTGTACCTTGGCTACG_1	0.3426
GTGTATATCAGCGGGC_1	0.1423
GTGTCAGTGTACGTGG_1
GTGTCGTATAGCGTTC_1	0
GTGTGAATAACTTAGG_1	0.0669
GTGTTACTATGCGTCC_1	1.071
GTTAAAGTAGGACTGG_1	0.477
GTTAACATCACTTAAA_1	2.879
GTTAAGGGTGCGATGT_1	0.2344
GTTACCTACAACTTGC_1	1.004
GTTACTTTGGGCCTAG_1	1.297
GTTAGAGTGTGCCGCT_1
GTTAGCCCATGACATC_1	0.4017
GTTATATTATCTCCCT_1	0.2924
GTTCAGTCGCCAAATG_1	1.39
GTTCCAGTCTGACCAT_1
GTTCCGTCCGCCTGCA_1
GTTCGCCATAAGTGCC_1	1.724
GTTCGTCTAAAGAACT_1	0
GTTCTTCCCTCGATGT_1
GTTCTTGTAACTCAAT_1
GTTGAACCGGTTCCAT_1
GTTGAGTCCCGCCGGT_1	0.1674
GTTGCACGGAGTTTCG_1
GTTGGATTGAGAACAC_1	5.481
GTTGGATTTGCGTTGG_1
GTTGGTCATGCTATCC_1	0.1423
GTTGTAGATTTATGAG_1	0.1255
GTTGTCGTGTTAGTTG_1
GTTTACGTTCCATCTG_1	0.2762
GTTTCCTGGAGGGTGA_1
GTTTCTGCAGTCTCCC_1	0.7197
GTTTGACCAAATCCTA_1	0.1671
GTTTGGCCCAAGTTAT_1	0.0334
GTTTGGGCTTGTGAGC_1	0.6111
GTTTGGTAGGGTCAAC_1	0.0084
GTTTGGTGATCGGTGC_1
TAAAGAGCCCGAAACC_1
TAAAGCGGTATTTCCA_1
TAAAGCGTTAGGAGAA_1	0.2924
TAAAGGAGAAACTAGT_1	9.339
TAAAGTGCACGTCTCG_1	2.151
TAAATTTAGTAACACC_1
TAACAGCGTTTGTGCT_1
TAACAGGTTCCCTTAG_1	0.5941
TAACATACAATGTGGG_1	0.0084
TAACTCATCCGCGCGG_1	0.3013
TAAGGCAACATAAGAT_1	1.771
TAAGGCATAACATCAA_1	0.2678
TAAGGCCCGTCACCCT_1	0
TAAGGCTGAATCCCTC_1	8.565
TAAGTAACATCTTGAC_1
TAATAAACAAGGAGAT_1	0.0502
TAATACACAGTAGTAT_1	0.1423
TAATAGAACAGAGTTA_1
TAATAGTGACGACCAG_1	0.2924
TAATATTGAAATTCGC_1
TAATCGATCCGTACGT_1	0.0418
TACAAATTGCGGAGGT_1	0.0167
TACAACGCACAACTCA_1	0
TACAGAAACGGTGGGC_1
TACATAGGCATACACC_1	0.0251
TACATTTCTAACGTGC_1	2.268
TACCAAATAGCCCAGA_1	0.0418
TACCAATAAAGTACCA_1	0.0251
TACCAGAAGTAGGTTC_1	0.3014
TACCAGCTAGGTTTAA_1	0.4856
TACCGGCTCACTGCCC_1	0.0753
TACCGTAGGTTAACTA_1	0.3844
TACCGTGCCTCGGACC_1	0.3098
TACCTACTCCCAGTAT_1	0.2427
TACCTCAGTTGTCTGT_1	0.0668
TACGAACACGACTTCA_1
TACGACGCTTGCTGCG_1	2.068
TACGACTGCCTCTTAG_1	0.2092
TACGCAGTTCTTTCCT_1	0.5858
TACGCCATATTCTAAT_1	0.4937
TACGCCTCCATTCCGA_1	0.0251
TACGCTCCTAGAACTG_1
TACGGAAGCCAAACCA_1	0.318
TACGGGATGCTAGCAG_1	0.9707
TACGTACTAGTGCTGA_1
TACTATGGTTCCTCAG_1
TACTCCTCTAGTTGAC_1
TACTCTCCGAACAAAT_1	11.92
TACTCTTTCGTCTTCA_1
TACTGAACAGATTTAG_1
TACTGCATGATTAAAT_1	0.293
TACTTGTTAGTAGTCC_1	0.1925
TAGAAACCACTAAGTA_1
TAGAAAGGTGGCGCTA_1	0.2009
TAGAATTAAGGGCAAC_1
TAGACGAAACGCCAAT_1	0.2172
TAGACGCCCGTACCGG_1	0.318
TAGAGTCTAAGCGAAC_1
TAGATATGGACTGGAA_1	0.8536
TAGATCCGAAGTCGCA_1
TAGATTCAAAGTGCGG_1
TAGCCATTTCAAAGTC_1	0.0251
TAGCCGGCGGTCAGCG_1	3.038
TAGCGTCCGGTGTGGT_1	0.7364
TAGCGTTGGGTCTTAC_1	0
TAGCTAAGTCCGGGAG_1	0.7283
TAGCTAGAAGGCATGA_1
TAGCTAGTGATGATGG_1	0.5523
TAGCTCGCCTGATAAC_1	0
TAGGCATGTTACGCCA_1	2.285
TAGGGAGCTTGGGATG_1	0.0837
TAGGGTGTTTCAAGAG_1
TAGGTGACGATAACCT_1	0.2762
TAGGTGCTCGCCTAGC_1	0.1506
TAGGTGTTCCACAGAT_1	0
TAGGTTCGAGTTCGTC_1	0
TAGTAGCTTATACCAG_1
TAGTCCCGGAGACCAC_1
TAGTCCGCAGAGAATG_1	2.067
TAGTCGATCACGGGTT_1	0.6028
TAGTGCCCTCCAGAGT_1
TAGTTAAGATAGGATA_1
TATAAATCCACAAGCT_1
TATACACAGACGCCTT_1	0.0753
TATACGCGTCATCACT_1	0.5274
TATATCAAAGTGATCT_1
TATATTCGCGTCGATA_1
TATCACAGCACGGGCA_1	0.2762
TATCCAATTGGTTATC_1	3.734
TATCCATATCATGCGA_1
TATCCGCACCGTCGGG_1	0.0419
TATCCTATCAACTGGT_1	4.938
TATCGATCTATGCATA_1	1.213
TATCGATGATTAAACG_1
TATCTACCACAGCGGG_1	0.0335
TATGCTCCCTACTTAC_1	2.277
TATGGATGTGCTACGC_1
TATGGGACCGAGCAGG_1	0.0501
TATGGGTACGTATCGT_1	0.7283
TATGGTCTGAGTAACA_1	0.7364
TATGTAAAGTGCTTAA_1
TATGTCAAGACCGACT_1	1.253
TATGTCTCATTGTGCC_1	0.5274
TATTAACCTGACCGCG_1
TATTACCATCCTGCTT_1	0
TATTCAATTCTAATCC_1	0.0585
TATTCCACTCAGCTCG_1	0.0753
TATTCCGAGCTGTTAT_1	0.0418
TATTCGTGCCAGAATA_1	0
TATTTAGTCTAGATCG_1	0.5598
TATTTATACCGAGTAG_1	0.1423
TATTTGTTACCCTTTA_1
TCAAACAACCGCGTCG_1
TCAAACTTAGATTGTT_1	0.0251
TCAAATTTGAGACTCA_1	0.4261
TCAACCATGTTCGGGC_1
TCAACGAGGAGACAAA_1	0.7698
TCAATACGCCGTCATG_1	0.0921
TCACAGCAAACTCGAA_1
TCACAGGAGAATAAGA_1
TCACAGGGAATCGCAA_1	0.3515
TCACCCTCTTAAGATT_1	1.437
TCACCGCTCGGCACTC_1	0.5942
TCACGCATTGTAGATC_1
TCACGGTCATCGCACA_1
TCACGTGCCCGATTCA_1	0.4512
TCACTCGTGCAACGGC_1	0.0335
TCAGACGCTATAGAAG_1	0.5598
TCAGCAAATGCATCTC_1	0.0753
TCAGCAGTAGGCCCTG_1
TCAGGGTGTAACGTAA_1	1.029
TCAGTAGGGACTATAA_1	0.5188
TCAGTGTATACGTCAT_1
TCAGTTACGGAATGAT_1	0.0335
TCATATGAGCTTTGTT_1	0.0921
TCATCCCAGAGGGTGG_1	0.0167
TCATGCAGGTTCTCAT_1	0
TCCAACTTTAAATTCT_1
TCCAATAAAGGCTACC_1
TCCACATCGTATATTG_1	0.6778
TCCACCTCTAGCCTTT_1	1.036
TCCACTTTATCTAGGT_1	0.0501
TCCAGAGCACCGGTTC_1	0.2343
TCCAGGCAGGACGATC_1	0.4017
TCCAGGCGAGTACGGT_1	0.0919
TCCAGGGTATATACGA_1	1.404
TCCATTGTGACCTCGT_1
TCCCAAAGACGAAGGA_1
TCCCACGGAGGGAGCT_1	0.5932
TCCCAGCTTTAGTCTG_1	1.934
TCCCAGGCTTAGCTAA_1
TCCCGCGTACTCCTGG_1	2.318
TCCCGTCAGTCCCGCA_1	0.2008
TCCCGTGTGCAATTTG_1	0
TCCCTTAGATTACTCG_1	0.159
TCCGATAATTGCCATA_1	0.159
TCCGATGACTGAGCTC_1	1.64
TCCGCCTGTCTACAAG_1	0.0167
TCCGCGGCAGCATCTG_1	0.5021
TCCGCTGTCATCCCGG_1	0.4772
TCCGCTTATCCCATTA_1	1.071
TCCGGTTCGTCCGGTC_1	0.0084
TCCGTTTAGCCTTGAA_1	0.6276
TCCTAAATTGGGAAGC_1	0.1088
TCCTAACCGTCGGGCA_1
TCCTACATCCACGGCC_1	0.4435
TCCTAGCAAAGAAGCT_1
TCCTCGGGCTGGGCTT_1	0.3096
TCCTCTGGCCCATTAG_1
TCCTGCCAACTGGAGA_1
TCCTTACGACGGTCCG_1	1.146
TCCTTCAGTGGTCGAA_1	0.0084
TCCTTGTCCTTTAATT_1	0.2343
TCCTTTCTTACGCTTA_1	0.0167
TCGAAATTTAGGACCA_1
TCGAAGAACCGAGCAC_1
TCGAATCGCAGGGTAG_1	0.2679
TCGAGACCAACACCGT_1	0.3092
TCGAGCCAGGCAGGCC_1
TCGCAAAGATGCATTT_1	0.1925
TCGCACCAGGAGGCAG_1	0.0167
TCGCCGAAGTTGCGTC_1
TCGCCGGTCGATCCGT_1	0.2176
TCGCTAAACCGCTATC_1	0.2176
TCGCTACTGGCTTTGA_1	0.36
TCGCTCGATATATTCC_1	0.5358
TCGCTGGGCGGATTGT_1	4.569
TCGCTTTAAACGTTTG_1	0.0668
TCGGAATGACCATCAA_1
TCGGACGCCCAGCCCA_1	0.1591
TCGGAGTACATGAGTA_1	0.3684
TCGGCTAACTTCCCTT_1	0.0585
TCGGGAGACAGCGTAC_1	0.1337
TCGGGCCGTCGTGGTA_1	0.1253
TCGGGTGAAACTGCTA_1
TCGTAAGACGACATTG_1	1.12
TCGTACCGACGTCAAG_1	0.0586
TCGTATAGTGCAATTA_1
TCGTATTTCGTCCGGA_1
TCGTCTTAGGCGTTAA_1	0.2512
TCGTTAGGAGTCCCTA_1	2.745
TCGTTCGTTATTATGT_1
TCGTTGCTATCCGGTC_1
TCTACCGTCCACAAGC_1	2.385
TCTAGCATCTTCGATG_1
TCTAGCATGCCCAGAA_1	0.3347
TCTAGTGATATCGTGG_1	4.788
TCTAGTTATCAGAAGA_1	0.4603
TCTATCGGTCGCAACA_1	3.347
TCTCATGAGATAGGGT_1	0
TCTCCAACGTAGGTTA_1	5.464
TCTCCCTGGGCAGCGT_1	1.858
TCTCTAATAGCTGGTA_1
TCTCTTACCGCGAACC_1
TCTGAACTCGTACCCG_1	0.1172
TCTGAAGCACGTGGTC_1	0.4856
TCTGAATTCCGTACAA_1	0.0836
TCTGATGTATTCTGTC_1	0.1506
TCTGCCAGAAACTGCA_1	0
TCTGGGAACCTTTGAA_1
TCTGTGCCATCATAGT_1	0.0335
TCTGTTACCCAGCATA_1
TCTTACAGAGGTACCG_1
TCTTACCGGAACTCGT_1	2.072
TCTTACTTATGCCTCT_1	6.957
TCTTATGGGTAGTACC_1
TCTTCCCATGGGCACA_1
TCTTCGAATAGACGTT_1	0.0167
TCTTCGATACCAATAA_1	0.6946
TCTTGCTCCCGATACT_1	0.0586
TCTTGGTAACACCAAA_1	0.6527
TCTTTCTCTTAAGGAG_1
TGAAACTTATGCAAGC_1
TGAAAGGACCTGACTC_1	0.3766
TGAATGAGTGTTTCCC_1	0.067
TGACATGTAACGTGAC_1	0.0669
TGACCAAATCTTAAAC_1	2.724
TGACCCACGTTAGACA_1
TGACGATGCACTAGAA_1	0.3933
TGACTATAATCCTTTC_1	0.3092
TGAGAATGCTTTACCG_1
TGAGAGATTTACCACG_1	0.7698
TGAGATCAAATACTCA_1	0.1088
TGAGATTAGGCCCTAA_1	0.0084
TGAGCGGAAAGTGTTC_1	0.2344
TGAGCTTTAATGACGC_1	0
TGAGGAGTGCCAGCTT_1	0
TGAGGTGTGTGGCGGA_1	0
TGAGTAAATTAGCGTA_1	1.061
TGAGTGCCTCTTAAAT_1
TGAGTGGTCCGTGACG_1	2.577
TGATACATTTAGCCGT_1
TGATCACCACACTGAC_1	0
TGATCTCCGGCGCCAG_1
TGATTCCCGGTTACCT_1
TGATTCTGTCGCCGGT_1
TGCAAACGTACTAGTT_1	0.1838
TGCAAAGTTCGTCTGT_1	0.0335
TGCAAGAATGACGTAA_1	0.1339
TGCACGAGTCGGCAGC_1	0
TGCAGAGTACCGAGCA_1
TGCAGGATCGGCAAAG_1	1.397
TGCAGTTTCCTCCCAT_1	0.8707
TGCATATGTCTGTCAC_1	2.855
TGCATGGATCGGATCT_1	0.3096
TGCATGTGACCCATAG_1
TGCATGTGGTAATCTA_1	0.5765
TGCCAATGGGTACTCT_1	0.0837
TGCCACCTGGCGAAAC_1	0.1588
TGCCAGTACGTGGAGA_1	0.1004
TGCCATTACTAAAGAA_1	0.3933
TGCCCGTACCGTTAAA_1	0.2507
TGCCGGATGTACGAGC_1
TGCCGTGGATCGTCCT_1	0.0167
TGCCGTGGGACCCAAT_1	1.13
TGCCTGATCAAACGAT_1	0
TGCCTTGGCCAGGCAA_1	0.0921
TGCGACACCCTAGTGC_1	0.1086
TGCGAGAATATTACCC_1
TGCGGACTTGACTCCG_1	0.3431
TGCGGAGTAAAGGTGC_1	0.7032
TGCGGCATAGTTCAAC_1
TGCGGGTATTGGGATC_1	0.477
TGCGGTGAAATTTCAT_1	0.142
TGCGTAAGAACCTGAT_1
TGCGTTTGTTGACACT_1	0.6781
TGCTAAGTGTCTATTT_1
TGCTCCACAGTTCTTA_1	3.008
TGCTCGGCGAAACCCA_1	0.0084
TGCTCGGTGGGTCACC_1	0.0921
TGCTCTTGAGAGTTTG_1	0.2259
TGCTGTTGAAGAACTC_1	0.0251
TGCTTCCCAAGCAGTA_1	0.8201
TGGAAGACGAACACCA_1
TGGAAGGATAAAGATG_1	0.4856
TGGACCAATCTAAGAT_1	0.1757
TGGACTGTTCGCTCAA_1	0.3098
TGGAGAATAATCGTCC_1
TGGAGCTAAAGTTCCC_1	0
TGGATGGCATCTTGGA_1
TGGCAAACTAAATTAC_1	0.569
TGGCAACTCGCGCGCC_1	0.0335
TGGCAAGCACAAGTCG_1	0.1086
TGGCAGATTACGATCA_1	0.2595
TGGCAGCAGTAATAGT_1	0.0251
TGGCCAAACTGAAGTA_1	8.439
TGGCGACTGCTCCAAA_1
TGGCGATCAAGTTATG_1	1.515
TGGCTATGTGACATAC_1	1.305
TGGCTTTGGGTAGACA_1
TGGGCACGTTCTATGG_1	0.7364
TGGGCCACAAGAGCGC_1	0.0921
TGGGCCCATACTAATT_1	0.1004
TGGGCGATACAATAAG_1	0.4856
TGGGTAAGGTTCCCGC_1	0.0167
TGGGTGTTAAGTAGAA_1
TGGTAGAATATATGGG_1
TGGTATCGCATCCCAA_1	1.063
TGGTATCGGTCTGTAT_1
TGGTCCCACGCTACGG_1	0.0167
TGGTCGATATACCTCT_1
TGGTGCCCTGCCTTAC_1	0.0752
TGGTTCAACGGGTAAT_1	0.0167
TGGTTCGTAGCAAAGG_1
TGTACGAACAAATCCG_1	0
TGTAGGAGAAATTTCC_1	0.8037
TGTATAACAGATCCTG_1	3.155
TGTATGGCGCAGACAG_1	0.4435
TGTCCGCAAACAATTC_1	1.113
TGTCTACAGTTTCTGT_1
TGTGACTACGCCAGTC_1	1.457
TGTGAGACTAGCCCAA_1	0.0335
TGTGGAGGAAGCTTAA_1
TGTGGCAAAGCGTATG_1	0.5932
TGTGGCGGGCTTCTGG_1	0.1925
TGTGGTTGCTAAAGCT_1
TGTTATTGTATGTGGC_1	0.5858
TGTTCCGCTTCCATGA_1
TGTTCCGGCCTGAGCT_1	0.4603
TGTTCGTATTGCGGTG_1	0.3431
TGTTCTTCCATTGACT_1
TGTTGTCAAGAAGTCT_1	0
TGTTTAATACTTCATC_1	0.4686
TGTTTCGGTACTTCTC_1
TTAAACCGGTAGCGAC_1
TTAAACTCGAATTCAT_1	0.8451
TTAAAGGCGATGCTCG_1	2.075
TTAACCAACCCTCCCT_1
TTAAGCCGACAACTTC_1	0
TTAAGCGCCTGACCCA_1
TTAATCAGTACGTCAG_1	0.3265
TTAATGCGAGGTAACT_1	0.0084
TTAATGTAGACCAGGT_1	0.2008
TTAATTGCTTTGGGTG_1	2.017
TTAATTTCAGACGCGG_1	0.0836
TTACAACTACGCATCC_1
TTACAGACCTAAATGA_1
TTACCCATTGCCGGGT_1	0
TTACCCTAGGGATTGG_1	0
TTACGGATGGTTCGAG_1	2.018
TTACTAAAGGACTTTA_1	2.117
TTACTCCGGCCGGGAA_1	0
TTACTGGGATATTTCA_1	1.044
TTACTGTTTCTCTACG_1	0.0335
TTAGAAGAACATGACT_1	0.5272
TTAGAATAAGGGTCGG_1
TTAGACACGATCGTTG_1	0
TTAGACGAGTCACCTC_1	3.307
TTAGAGTTTAGAAGGA_1	0.1925
TTAGCTGATTTGCCGT_1	0.0669
TTAGGTCATAACCGAC_1
TTAGTTATTCGTGGCA_1	0.0921
TTATAGATGCACATTA_1
TTATAGGTAATTGTCT_1	0
TTATATACGCTGTCAC_1	2.828
TTATATTTGGCAATCC_1	1.897
TTATCCGGGATCTATA_1	0
TTATCTGTATCATAAC_1	0.5439
TTATGAATGAAAGGGA_1	0.4939
TTATGATCTTAACGAA_1	0.9874
TTATTAGAGCGTGTTC_1	0.3014
TTATTAGGGAAGCATC_1
TTCAAAGTCTCTAGCC_1	0.7283
TTCAAGCCGAGCTGAG_1	0
TTCAATACTCTGAATC_1	0.0167
TTCAATTAGCCATAAT_1
TTCACGAAAGGATCAC_1	0.2678
TTCACTCGAGCACCTA_1	0.41
TTCACTTCCTAGAACG_1	4.435
TTCAGCCCTGGTCCAC_1	0.2008
TTCAGTTCAAGAGGAG_1
TTCATGGCGCAACAGG_1	2.294
TTCCAATCAGAGCTAG_1	0.1003
TTCCAATCTGGCTATC_1
TTCCACACAGATTTGA_1
TTCCACATTTCTCGTC_1	0
TTCCAGTGGGTTTCGT_1
TTCCGCGTGAGGCGAT_1	0.1506
TTCCGGCCTTGAGGCT_1
TTCCGGTTACCCACTT_1	0
TTCCTCGAGGGTGTCT_1
TTCCTCGGACTAACCA_1	0.0753
TTCGAACGAAACATGC_1
TTCGACAGAGCCCGTG_1	0.0419
TTCGACGGGAAGGGCG_1
TTCGCACTCGCGTGCT_1
TTCGCACTGTACGACA_1	0.0418
TTCGCGCGCCATACGA_1
TTCGGCAACCCGCTGA_1	7.071
TTCGGGACTAATCGCG_1	0.0668
TTCGGTACTGTAGAGG_1	0.293
TTCGTAATCCCAGCGG_1
TTCTAACCGAAGCTTA_1	0.7269
TTCTAGAAAGTCTTAT_1
TTCTAGGCCAATTGTG_1
TTCTATTAAACGCAGC_1	0.0167
TTCTGACCGGGCTCAA_1	0.8539
TTCTGCCGCGCCTAGA_1	0.0752
TTCTGCGGGTTAGCGG_1	0.1255
TTCTTAGTGGCTCAGA_1	3.105
TTCTTCCCTTTGATAT_1	0.3515
TTCTTGAGCCGCGCTA_1
TTCTTGGAGTAATGAG_1	0.6195
TTGAAGAATTCCCAGG_1
TTGAATATGGACTTTC_1	0.4017
TTGAATTCACGTGAGG_1	0.0335
TTGACAGGAGCTCCCG_1	0.0668
TTGACCAGGAACAACT_1	0.8439
TTGACCATGTTCTCCG_1	0.0502
TTGACGATTCAGCACG_1
TTGAGAAGTTTAGCAT_1	0.6192
TTGAGAGTACTGCTAA_1
TTGATCTAACTTTGTC_1
TTGATGTGTAGTCCCG_1	0.2428
TTGCAAGAAGACTCCT_1	0.6695
TTGCACAATTCAGAAA_1	1.939
TTGCACGGAGCAGCAC_1	0.3264
TTGCCGCTTTCTAGTA_1	0.0418
TTGCGGAAAGCTGCCC_1
TTGCGGCATCAGAAAG_1
TTGCGGCGACTCATGC_1	0.5272
TTGCGTCGGCCAACCG_1
TTGCTCCCATACCGGA_1	4.253
TTGCTGAAGGAACCAC_1
TTGCTGATCATGTTCG_1	1.549
TTGCTGGCCGGGCTTC_1
TTGGACCTATAACAGT_1	0.2929
TTGGATATCGTCTACG_1	5.617
TTGGATCGACTTCTGG_1
TTGGATTGGGTACCAC_1
TTGGCCTAGAATTTCG_1	0
TTGGGAAGACGAGCCG_1	0.0084
TTGGGACACTGCCCGC_1	1.038
TTGGGCGGCGGTTGCC_1	0.3851
TTGGTCACACTCGTAA_1
TTGTAAGGCCAGTTGG_1	0
TTGTAATCCGTACTCG_1	0.0753
TTGTATCACACAGAAT_1	0
TTGTCGTTCAGTTACC_1
TTGTGCAGCCACGTCA_1	5.986
TTGTGGCCCTGACAGT_1	1.071
TTGTGTATGCCACCAA_1	0.2089
TTGTGTTTCCCGAAAG_1	0.1255
TTGTTCAGTGTGCTAC_1	0.1423
TTGTTGTGTGTCAAGA_1	0.2005
TTGTTTCACATCCAGG_1
TTGTTTGTATTACACG_1
TTGTTTGTGTAAATTC_1

### Sheet: M3
spot_name	lipid_percentage
AAACAACGAATAGTTC_1	0.3676
AAACAAGTATCTCCCA_1	0.1339
AAACAATCTACTAGCA_1	0.2259
AAACACCAATAACTGC_1	5.3977
AAACATTTCCCGGATT_1	1.7999
AAACCCGAACGAAATC_1	0
AAACCGGAAATGTTAA_1	1.3307
AAACCGGGTAGGTACC_1	0.1004
AAACCGTTCGTCCAGG_1	0.1504
AAACCTAAGCAGCCGG_1	3.046
AAACCTCATGAAGTTG_1
AAACGAGACGGTTGAT_1	0
AAACGGGCGTACGGGT_1	0.9792
AAACGGGTTGGTATCC_1	0.862
AAACGGTTGCGAACTG_1	1.5732
AAACTCGGTTCGCAAT_1	0.1255
AAACTGCTGGCTCCAA_1	0
AAAGACCCAAGTCGCG_1	0.3849
AAAGGCCCTATAATAC_1	1.1302
AAAGGCTACGGACCAT_1	0.2344
AAAGGCTCTCGCGCCG_1	0.0586
AAAGGGATGTAGCAAG_1	2.9286
AAAGGGCAGCTTGAAT_1	0.6276
AAAGTAGCATTGCTCA_1	3.5146
AAAGTCACTGATGTAA_1	0.3684
AAAGTGTGATTTATCT_1	0
AAAGTTGACTCCCGTA_1	0
AAATACCTATAAGCAT_1	0.4856
AAATAGGGTGCTATTG_1	0.0084
AAATCCGATACACGCC_1	2.6611
AAATCGTGTACCACAA_1	4.6695
AAATCTAGCCCTGCTA_1	0.1591
AAATGCTCGTTACGTT_1	1.2552
AAATGGTCAATGTGCC_1	0.0167
AAATTAACGGGTAGCT_1	0.0251
AAATTGATAGTCCTTT_1	2.1808
AAATTGCGGCGGTTCT_1	1.3144
AAATTTGCGGGTGTGG_1	5.9163
AACAACTGGTAGTTGC_1	0.0251
AACAATACATTGTCGA_1	0
AACAATTACTCTACGC_1	0.1339
AACACACGCTCGCCGC_1	4.2361
AACACGAGACGCGGCC_1	0.0167
AACACGCGGCCGCGAA_1	0.6865
AACAGCTGTGTGGCAA_1	3.5816
AACAGGAAATCGAATA_1
AACAGGATGGGCCGCG_1	1.7329
AACAGGTAGTATGGAT_1	0.1088
AACATTGAAGTTGATC_1
AACATTGGTCAGCCGT_1	0.427
AACATTGTGACTCGAG_1	1.3808
AACCAAGACTTCTCTG_1	1.3473
AACCATGGGATCGCTA_1	0
AACCCAGAGACGGAGA_1	0.6028
AACCCGACAACCCGTG_1	0.3933
AACCCGAGCAGAATCG_1	1.1131
AACCCTACTGTCAATA_1	0.8021
AACCGAGCTTGGTCAT_1	0.0084
AACCGCTAAGGGATGC_1	0.5941
AACCGTTGTGTTTGCT_1
AACCTCGCTTTAGCCC_1	0.0084
AACCTTTAAATACGGT_1	5.1805
AACGATAATGCCGTAG_1	1.6318
AACGATAGAAGGGCCG_1	0.427
AACGATATGTCAACTG_1	0
AACGCGAACGGCAACA_1	0.259
AACGCGACCTTGGGCG_1	2.0722
AACGCGGTCTCCAGCC_1	0.1172
AACGCTGTTGCTGAAA_1	0.159
AACGGACGTACGTATA_1	3.5595
AACGGCCATCTCCGGT_1	0.6192
AACGTACTGTGGGTAC_1	0.4017
AACGTAGTCTACCCAT_1	1.2617
AACGTCAGACTAGTGG_1	0.3593
AACGTGCGAAAGTCTC_1	1.2139
AACTACCCGTTTGTCA_1	0.2008
AACTAGCGTATCGCAC_1	0.0921
AACTAGGCTTGGGTGT_1	0.0335
AACTCAAGTTAATTGC_1	0.0418
AACTCCAGAGCGTGTT_1	0.0921
AACTCGATAAACACGT_1
AACTCGATGGCGCAGT_1	2.4697
AACTCTCAATAGAGCG_1
AACTCTCAGTGTGCTC_1	1.8326
AACTGAGTTATACTGA_1
AACTGATATTAGGCCT_1
AACTGGGTCCCGACGT_1	0.9525
AACTGGTGTGGGCCTT_1	0.3844
AACTTCTGCGTCTATC_1	1.0126
AACTTGCCCGTATGCA_1	1.3703
AACTTGCGTTCTCGCG_1	7.0377
AACTTTAGCTGCTGAG_1	0.1591
AAGAAGGATCAGTTAG_1	0.0502
AAGACCCAACTGAACA_1	0.2674
AAGACTAACCCGTTGT_1	4.728
AAGACTGCAAGCTACT_1	0.6949
AAGAGATGAATCGGTA_1	0.0921
AAGAGCTCTTTATCGG_1	0.0084
AAGAGGATGTACGCGA_1	2.36
AAGAGGCATGGATCGC_1	0
AAGAGGCCCTTTGGAA_1	0.9038
AAGATGGCACCGGACC_1	0.0167
AAGCACCCTGCGTATC_1	0.0167
AAGCATACTCTCCTGA_1	0.61
AAGCCGAAGCGGTTTA_1	0.6277
AAGCCGCCGTGAAATC_1	0.4688
AAGCGCAGGGCTTTGA_1	1.1715
AAGCGTCCCTCATCGA_1	0.159
AAGCTAGATCGAGTAA_1	0
AAGCTCGTGCCAAGTC_1	2.3563
AAGCTCTTTCATGGTG_1	0.0669
AAGGAGCGGTTGGTGC_1	0
AAGGCAGGCTGTCTCC_1	1.3646
AAGGCGCGTAAAGCTT_1	0
AAGGCTGTGCTCATCG_1	0.36
AAGGGAACGACTGGCT_1	0.2259
AAGGGACTATGCATTC_1	10.251
AAGGTATCCTAATATA_1	0
AAGGTGATAAACCAGC_1	0
AAGTAAGCTTCCAAAC_1	0.8536
AAGTAGAAGACCGGGT_1	0.0837
AAGTAGTGACGCGAGG_1	0
AAGTCAATTGTCGTCA_1	1.6827
AAGTGACGACCGAATT_1	0.3096
AAGTGAGTCGGGTTTA_1	0
AAGTGCCTTGACTGTA_1	0
AAGTGCGTTAGAATCT_1	0.3347
AAGTGCTTCTCTATTG_1	4.569
AAGTGTTTGGAGACGG_1	0.1925
AAGTTCACTCCAAGCT_1	0
AAGTTCGGCCAACAGG_1	0.8285
AAGTTTATGGGCCCAA_1	0.318
AATAACAACGCTCGGC_1	0.0919
AATAACACTAGAACAA_1	0.7535
AATAATCTTCGTATCG_1	0.1172
AATACAATGTTTCAGG_1	0
AATACCGGAGGGCTGT_1	0.2092
AATAGAACAGAGTGGC_1	6.2249
AATAGAATCTGTTTCA_1	0.0502
AATAGTCCGTCCCGAC_1	0.1755
AATATCAAGGTCGGAT_1	0.1922
AATATCGAATCAATGC_1	1.4902
AATATTGGAGTATTGA_1	0.7436
AATCAGACTGCAGGAC_1	0.3175
AATCAGGTTTCATTTA_1
AATCATGTAAAGACTC_1	0.0084
AATCCAAGGGCCTGAG_1	0.954
AATCCATGCAAGGGTG_1	0.5609
AATCGCCTCAGCGCCA_1	0.1339
AATCGCGCAGAGGACT_1	0
AATCGTGAGCCGAGCA_1	4.6374
AATGACAGCAATGTCT_1	1.2533
AATGACGTAGGATGTC_1	0.4094
AATGACTGTCAGCCGG_1	3.1464
AATGAGTTCGCATATG_1	3.205
AATGCAACCGGGTACC_1	0.2841
AATGGTCCACCGTTCA_1
AATGGTTCTCACAAGC_1	0.0084
AATGTGCCCGAGGTGT_1	0.5609
AATGTGCTAATCTGAG_1	0.61
AATTAAAGGTCGGCGT_1	1.6325
AATTAACGGATTTCCA_1	0.0502
AATTAGCGCTGCAGCG_1	6.9958
AATTCCAACTTGGTGA_1
AATTCCAAGCATGTAC_1	0.8958
AATTCGATTCGAGGAT_1	0.1088
AATTCTAGAGTTAGGC_1	6.2667
AATTGAACGCTCTGGT_1	0.1088
AATTGCAGCAATCGAC_1
ACAAACCATGCGTCCT_1
ACAAAGCATGACCTAG_1	1.8577
ACAAATCGCACCGAAT_1	0.0167
ACAAATGGTAGTGTTT_1	5.5983
ACAACAGCATGAGCTA_1	0.4435
ACAACGGTCCCTGCGA_1	0
ACAAGCAGTGCCTAGC_1	0.1504
ACAAGGAAATCCGCCC_1	0.0502
ACAAGGACAAGAGGTT_1	2.9623
ACAAGGATGCTTTAGG_1	0.1086
ACAAGGGCAGGCTCTG_1	0.1755
ACAATCCATTTAAACC_1	0.5023
ACAATGAATACGGAGA_1	0.5442
ACAATTGTGTCTCTTT_1	2.3814
ACAATTTGAGCAGTGG_1	0.3347
ACAATTTGGCCATATT_1	1.2474
ACACAAAGACGGGTGG_1	0
ACACACCAGGACCAGT_1	0.0167
ACACACTTTCTACACG_1
ACACATGATCAAATCT_1	3.046
ACACCCAGCATGCAGC_1	6.8815
ACACCCGAGAAATCCG_1	0.1674
ACACCTTAAGTAGGGC_1	0
ACACCTTACTACTTGC_1
ACACGAGACTCCTTCT_1	8.4519
ACACGGGAACTTAGGG_1	1.504
ACACGTAGGCCACAAG_1	0.2259
ACACTCCAATGTCACT_1	1.6651
ACACTGATCAAGGTGT_1	2.7406
ACAGAACTGAGAACAA_1	0.0084
ACAGCATAGAGCCAGT_1	5.2323
ACAGCGACATTCTCAT_1	0.3265
ACAGGCACGGATCCTT_1	0.2092
ACAGGCTTGCCCGACT_1	0
ACAGGTGGAGGTGAGG_1	0
ACATAATAAGGCGGTG_1	0.1337
ACATCCCGGCCATACG_1	0.1757
ACATCCTGGTAACTGT_1	0.4939
ACATCGATCGTTTACC_1	0.4519
ACATCGGTCAGCCGCG_1	0.5272
ACATCGTATGCAATGG_1	1.8633
ACATGGCGCCAAAGTA_1	0.8958
ACATGGCTCAATTTAG_1
ACATTAGTTTATATCC_1	1.1698
ACCAACCGCACTCCAC_1	0.0251
ACCAACGCTTATTTAT_1	6.5802
ACCAAGAACGCGTGTC_1	0.2428
ACCAATATGCAAGTTA_1	0.8272
ACCACAAGTTTCTATC_1	0.1674
ACCACCAATGTAACAA_1	2.6446
ACCACGTGCAGCTATA_1	0.0753
ACCAGTGCGGGAGACG_1	5.1053
ACCATATCCGCAATAA_1	0.0251
ACCATCGTATATGGTA_1	0.0167
ACCCAACGCCCGTGGC_1	5.0795
ACCCACCTACATGCTC_1	0.0502
ACCCATCTTGAGGGTA_1	0.7032
ACCCATTTGTCCCTCT_1	3.5146
ACCCGAGCGAAATTAC_1	3.0138
ACCCGATTGGTTCCGA_1	1.5906
ACCCGGAAACTCCCAG_1	0.0335
ACCCGGTTACACTTCC_1	2.905
ACCCGTGTCATCAGTA_1	3.5732
ACCCTATAGGACTGAG_1	0.6781
ACCCTATGCCATATCG_1	0.9205
ACCCTCCCTTGCTATT_1	0
ACCCTTCATCTGCGAA_1
ACCGAAAGGGCCCTGC_1	7.9414
ACCGACACATCTCCCA_1	0.0084
ACCGACTGAGTCCCAC_1	1.5291
ACCGAGTCTCCTTATT_1	0
ACCGATATTTAATCAT_1	3.8243
ACCGATGGTAGCATCG_1	4.402
ACCGCAATAACTGCCT_1	0.2343
ACCGCGGTGGAAGTCG_1	0
ACCGGGCCTTTGTTGA_1	0
ACCGGTCAGGTACACC_1
ACCGTGACCACGTGGG_1	0.0418
ACCTAAGTACCTTTCA_1	1.0628
ACCTAATCGACTTCCT_1	0.0167
ACCTACTATAAATCTA_1	0.0502
ACCTCCGCCCTCGCTG_1	4.5538
ACGAAATGGGCGGCAC_1	0.0752
ACGACTCTAGGGCCGA_1	0.2427
ACGACTGGTCATACTC_1	1.1197
ACGAGAACCCATCACG_1	1.5541
ACGATCATACATAGAG_1	0.3933
ACGATGCATATGTTAT_1	0
ACGCAAACTAATAGAT_1	1.1046
ACGCATACGTTTACTA_1	1.0297
ACGCATTCGTGAGTAC_1	0.0335
ACGCCGCTAGACGACC_1	0.5348
ACGCGAAGTCAGACGA_1	0.5356
ACGCGCTACACAGGGT_1	3.6234
ACGCGGGCCAAGGACA_1	0
ACGGAATTTAGCAAAT_1	1.1381
ACGGACTCTCAAAGCG_1	1.3202
ACGGATGGTGCGGATA_1	0.6025
ACGGCACTTGCTTGGG_1	0.2757
ACGGCCAACATGGACT_1	0.0084
ACGGCGACGATGGGAA_1	0.7699
ACGGCGGGTTGCCCTG_1	0.0084
ACGGGAGTGTCGGCCC_1	0
ACGTAGATTGCTGATG_1	0.1423
ACGTAGGAGAGTCGCT_1
ACGTATTACTCCGATC_1	0.1674
ACGTGCGCCTCGTGCA_1
ACGTTAATGTCGAAGA_1	0.9707
ACGTTAGATTTGCCCG_1	0.0084
ACGTTCCGCGCTCCGT_1	4.1172
ACGTTCGTTCAGGAAA_1	0.7283
ACGTTCTGTACAAGTC_1	0.586
ACGTTTAGTTGTGATC_1
ACTACATCCCGACAAG_1	0.0334
ACTACCAGCTCTCTGG_1	0.1337
ACTACGCGTTAGAATT_1	0.1758
ACTAGTTGCGATCGTC_1	0.3765
ACTATCTGCCCGCGTA_1	0.1674
ACTATGTCCAGCTGCC_1	4.4368
ACTATTTCCGGGCCCA_1	0.1922
ACTCAACGAATGTATT_1	0.5776
ACTCAAGTGCAAGGCT_1	0.1591
ACTCAATAAAGGCACG_1	0.0251
ACTCAGACCTGCTTCT_1	0.3349
ACTCCAATATCATCAT_1	0.142
ACTCCCTAATGCTAAA_1	0.1671
ACTCCCTAGAATAGTA_1	0.0418
ACTCCGGCCGACCACT_1
ACTCGTAACCCGTCCT_1	0.795
ACTCGTCAGTAATCCC_1	0.2172
ACTCTCTGACTTAGGT_1	0
ACTCTTGTATAGTAAC_1	0.2507
ACTGAAACGCCGTTAG_1	3.3924
ACTGAATGGCGAAAGT_1	3.029
ACTGCCCGCCATTCTC_1	0.3766
ACTGTACGATACACAT_1	2.0586
ACTGTAGCACTTTGGA_1	0.2176
ACTGTATACGCGAGCA_1	0
ACTGTCCAGGATTATA_1	0.2763
ACTGTCTTCTTTAGAA_1	2.3264
ACTGTGCTAGTAGATC_1	3.0628
ACTTACGCATCCACGC_1	0.3347
ACTTAGTACGACAAGA_1	0.3849
ACTTATACTTACCCGG_1	3.6681
ACTTATCTGATCTATA_1	3.0222
ACTTATTAGGATCGGT_1	0.0586
ACTTATTTATGTGCCA_1	1.4813
ACTTCAGGCTGATCCC_1	0.1088
ACTTCCATGCGGGACA_1	0.946
ACTTCGCCATACGCAC_1	1.0632
ACTTGACTCCCTCTTT_1	1.8996
ACTTGGGACCCGGTGG_1	0.0335
ACTTGTGGATGGAACG_1	2.8296
ACTTTCCTATAGCTTC_1	1.3562
ACTTTGTCGACGCACT_1	0.0084
AGAAATTATGACTCGC_1	1.0799
AGAACCCAGCGTGACA_1	0.0334
AGAACGTGGTACATTC_1	4.6791
AGAAGGTTGCCGAATT_1	0.0167
AGAAGGTTGTAGGTCG_1	1.6904
AGAAGTGATTCGTGAT_1	0
AGAATTGTTTGACATA_1	1.4142
AGACATAGATCCTTCC_1	3.5998
AGACCATGGGATACAA_1	0.0837
AGACCCACCGCTGATC_1	1.841
AGACCCGCCCTCCTCG_1	0.6695
AGACCGCTCCGCGGTT_1	1.4897
AGACGAAGTGCCGGTC_1	2.9552
AGACGACGATGCCGCT_1	0.1337
AGACTAGCCTTCCAGA_1	0.5439
AGACTGTTACCGGGTC_1	5.2301
AGAGAAACACCAGAAA_1	2.7782
AGAGAAGGAGTACAAT_1	0.1423
AGAGCAGTTATGAGAC_1	4.4286
AGAGCCGCCGAGATTT_1	0.0167
AGAGCGGGCTAATCAT_1
AGAGCGTACAAGCTCG_1	0.0251
AGAGCTACGAAAGCAT_1	0.0084
AGAGGCTTCGGAAACC_1	0.0167
AGAGGTATCTCGGTCC_1	0
AGAGTAAACTTCACTA_1	1.2701
AGATAACTTCAGGGCC_1	0.0921
AGATACCGGTGTTCAC_1	0.4435
AGATACGACTTCATAT_1	5.9498
AGATACTCAAGATCGA_1	1.1464
AGATATAATACGACTA_1	0.2008
AGATCTCAGGTGTGAT_1	2.1925
AGATGACTCGCCCACG_1	0.1507
AGATGCAAGACGTGCA_1	7.5513
AGATTATAGGACGTTT_1	0
AGCAAAGGCCGCTAGT_1	0.2176
AGCAACATATCTTATT_1	0.1838
AGCAACCGAAAGTAAT_1	0.586
AGCACCAGTACTCACG_1	3.125
AGCACTACCGGCCTGT_1	8.4519
AGCACTACCTCACCAG_1	1.2868
AGCACTTAAGGACGCC_1	0.0335
AGCAGAAGGAGAAAGA_1	0.0419
AGCAGCCAGATGAATA_1	0.3092
AGCAGTCGAAGCATGC_1	0.2594
AGCATATCAATATGCT_1	7.2301
AGCATCATTTCGAAAG_1
AGCATCGTCGATAATT_1	0.6949
AGCCAAGCTTTGTGTC_1	5.3225
AGCCACAGGTTACCCG_1	1.8159
AGCCCATACATGTAAG_1	0.887
AGCCCGCAACAAGCAG_1	3.0711
AGCCCGGCATTAGAGG_1	1.6409
AGCCCGGTAGCCTGTA_1	0.1256
AGCCCTAAGCGAAGTT_1
AGCCCTCCCTGGTGGC_1	0.0418
AGCCCTTGGACATCCC_1
AGCCGTGGCTAAATGT_1	1.0042
AGCGACAGGAACGGTC_1	0
AGCGACATCCCATTCA_1	0
AGCGACCAACGATATT_1	1.3724
AGCGCATAATGAATCG_1	3.272
AGCGGACACTTCGTAG_1	1.1046
AGCGGGAAGGGTCCAT_1	6.988
AGCGGGTCTGACACTC_1	0.318
AGCGTACGAGAGCTAG_1	5.3808
AGCGTAGCGCTAGACC_1	1.8717
AGCGTCTGAACCCGCA_1	0
AGCGTGGTATTCTACT_1	0.8037
AGCTAACAAGCAATGT_1	4.2029
AGCTAAGTACGCAGGC_1	1.3305
AGCTCCATATATGTTC_1	0.5107
AGCTCCTTCGCACATC_1	0.0167
AGCTCTAGACGTTCCA_1	0.0418
AGCTCTTTACTCAGTT_1	0.6768
AGCTGTAACCTCAATC_1	1.2474
AGCTTATAGAGACCTG_1	0.6778
AGCTTGATCTTAACTT_1	3.3305
AGGAAAGCCTCTGATG_1	0.3349
AGGAAGCTGTCCGCCG_1	0.1842
AGGACAGTCGAATCCC_1	1.5876
AGGACATCGCACGTCG_1	0.8539
AGGACGACCCATTAGA_1	0
AGGAGGCCTTCGCGCG_1	2.6948
AGGATAAAGTCGGGAT_1	8.2545
AGGATATAGGGATTTA_1	2.7283
AGGATATCCGACTGCA_1
AGGCAAAGAGGAATCA_1	7.8661
AGGCACGTGACTGTCC_1	0.293
AGGCAGGGAGCGTACT_1	2.1223
AGGCATTGTCGTAGGG_1	0.7019
AGGCCACATTGGTTAC_1
AGGCCACCCGTTATGA_1	0.1088
AGGCCCAGTGACTGGT_1
AGGCCCATTGTACAGG_1	3.1334
AGGCCCTAGAACGCCA_1
AGGCCTGAGAATCTCG_1	0.1255
AGGCGGTTTGTCCCGC_1	3.5481
AGGCTATGGTTAGCTT_1	0.2008
AGGCTTCCCGAAGAAG_1	3.0209
AGGCTTGCTAGACACC_1	0.0167
AGGGACAGCACGGCGG_1	0.0836
AGGGACTCTACGCGAC_1	0.7938
AGGGCGAGCAGCTGAT_1
AGGGCGTGATCGGCTA_1	0.0084
AGGGCTGCAGTTACAG_1	0.0084
AGGGTCAGAGCACTCG_1	0.5264
AGGGTGCCGTTCTTTA_1	0.635
AGGGTGCTCTCGAGGG_1
AGGGTTCAGACGGTCC_1	0.1003
AGGGTTTAGTTCGGGA_1	0.0084
AGGTAACCTCCTATTC_1	0.1757
AGGTAGATCGAGATAT_1	0.7771
AGGTAGGTACAAAGCT_1	0
AGGTCGCCACTTCGGT_1	0.9791
AGGTGGTGACCTTCGC_1	1.4393
AGGTTACACCATGCCG_1	4.4599
AGGTTGAGGCACGCTT_1	0.0084
AGGTTTCACACACCTT_1	3.7657
AGTAATCTAAGGGTGG_1	0
AGTAATGTCTTGCCGC_1
AGTACAGAAGCTTATA_1	0
AGTACGGGCACCTGGC_1	0.0084
AGTACTCTTATGCCCA_1	1.1464
AGTAGAAGGCGCCTCA_1	0.6527
AGTAGGTAACATACAT_1	0
AGTATAATACTAGGCA_1	1.1781
AGTATACACAGCGACA_1	0.8954
AGTATCCATAATAACG_1	0.1003
AGTATGCTGGAGACCA_1	5.2306
AGTATTTGGCACGACC_1	0.4604
AGTCAAATGATGTGAT_1	1.7657
AGTCAACACCACCATC_1	0.1339
AGTCAAGATGACACTT_1	4.2423
AGTCACTAGCTCTCGA_1	0
AGTCACTCCGCCTCAT_1	0.0084
AGTCAGCCACCGCCTG_1	0.0084
AGTCCAGCGGGTACGT_1	2.4948
AGTCCATTGGCTGATG_1	0.8704
AGTCGACGGTCTCAAG_1	0.2929
AGTCGGCCCAAACGAC_1	0
AGTCGGCTCAACTTTA_1	0.7353
AGTCGTATAAAGCAGA_1	7.9582
AGTCGTCGACCACCAA_1	1.4646
AGTCGTGGGCATTACG_1	0.5515
AGTCTCACAAGACTAC_1	0.8619
AGTCTGGACATCCTTG_1	0.7364
AGTCTTCTCCTCAAAT_1	0.2427
AGTCTTTAAAGTGTCC_1	0.1423
AGTGAACAAACTTCTC_1	0
AGTGACCTACTTTACG_1	0.3598
AGTGACTGTGACACAA_1	5.7322
AGTGAGACTTCCAGTA_1	0
AGTGATAACCTGCGCG_1	0.2507
AGTGATATGAGTAGTT_1	2.795
AGTGATTCAAGCAGGA_1	0.7353
AGTGCACGCTTAAGAA_1	4.2781
AGTGCGTAGCTCGTAA_1	0.0502
AGTGCTAAACACAGCA_1	0
AGTGCTTGCACGAATA_1	6.622
AGTGGCGTCTGAAGGT_1	0.0752
AGTGTGGTCTATTGTG_1	0.5264
AGTTAAACACTTGCGA_1	0.0084
AGTTAAGTCAACCGCT_1	0.2176
AGTTCCTACAGAATTA_1	0.3008
AGTTCCTATTTATGTT_1	0
AGTTCTGCGTTGTATC_1	1.1553
AGTTGACATCGGCTGG_1	1.1447
AGTTGACGGTCCTTGC_1	1.2784
AGTTGCTGACTGATAT_1	0
AGTTTCGCAGGTCGGA_1
AGTTTGCACCTGCCTC_1	0.1423
AGTTTGGCACGGGTTG_1	0.0585
AGTTTGGCCAGACCTA_1	0.5765
ATAAACCATTGGACGG_1	2.6538
ATAAACGGACCCGTAA_1	0.3175
ATAAACGTTGCACCAC_1	1.4729
ATAAAGGCTCGGTCGT_1	1.763
ATAAATATTAGCAGCT_1	7.046
ATAACGCCGGAGGGTC_1	0.1339
ATAACGGAGTCCAACG_1	0.0418
ATAAGGTGGAGAACAT_1	0.1674
ATAAGTTACCGCGACG_1	0.1674
ATAATACCGTTAGCCG_1
ATAATAGCTGTTGAAT_1	0
ATAATAGTGTAGGGAC_1	0.8539
ATAATCTTGGAGAACC_1	0.2679
ATAATTAGCTAAGTAG_1	0.7938
ATACAGGCCCTCCAAT_1	0
ATACCACGGGCAACTT_1	0.752
ATACCAGGCTAATAGA_1	16.3849
ATACCCTGGCTCAAAT_1
ATACCTAACCAAGAAA_1	0.0502
ATACGCCGATCTACCG_1	0
ATACGCCGGCGAAACC_1	0
ATACGGAACGTCGTTT_1	4.7042
ATACGTACTTAGCCAC_1	0
ATACGTCCACTCCTGT_1	7.59
ATACGTTATGCACGGA_1	0.6697
ATACTACCCGTACCAC_1	7.147
ATACTAGCATGACCCT_1	0.6028
ATACTCTCGCCACTCT_1	2.7041
ATACTGCCTTACACCG_1	0
ATAGACGAAGAGAAAG_1	0.234
ATAGAGTACTGGGACA_1	0
ATAGCAACTAGGGAAG_1	9.272
ATAGGCGGCTATAGAA_1	0.4102
ATAGGTTGGGCAGATG_1	0.3676
ATAGTGAAGCGTTCTC_1	0.2089
ATATAAAGCGCTCGTG_1	1.997
ATATAAATGTAGCTGC_1	0.8941
ATATAACACGGGCGCA_1	0.3432
ATATCGTTCCTCGAAC_1	3.6514
ATATCTTAGGGCCTTC_1	0
ATATGGGATAGCAACT_1
ATATTCAGTTAAACCT_1	0
ATATTCCACATAGTGA_1	6.3837
ATATTCCCACAGGTCA_1	10.7029
ATATTGCTGTCAAAGT_1	0
ATATTTAACCCTCAAG_1	0.6768
ATCAAACACTGTTCCA_1	0
ATCAAACGAAGGTTTG_1	0
ATCAATCTGGGCTGCA_1	0
ATCAATGCCGTGGCTG_1	0
ATCACGTGCTAATTAA_1	0.6362
ATCACTTCATCCTCGC_1	0.9795
ATCAGACGGCACGCCG_1	0
ATCAGCCTCATGCTGC_1	3.3891
ATCATCCAATATTTGT_1	0.5348
ATCATGGACTACCGAC_1
ATCCAACGCAGTCATA_1	3.2231
ATCCAATGGAGGGTCC_1	0.1004
ATCCACATCGACAGAA_1	0.0167
ATCCAGAGCAACAACC_1	4.437
ATCCAGGATTCGTGAA_1	0.1588
ATCCCATCCACAGCGC_1
ATCCTACCTAAGCTCT_1	1.0361
ATCCTGAATCGCTGCG_1	2.1056
ATCCTGCGTGGAATGG_1	0.2594
ATCCTGCTGCAGATAG_1	0.4011
ATCCTTCTGAAAGAAC_1
ATCGACCCAATACAGA_1	0.4686
ATCGACTCTTTCCGTT_1	0.4512
ATCGCACGATTGTTCA_1	1.306
ATCGCACGCCGGGAGA_1	6.1925
ATCGCCAGTCAACATT_1	0.7353
ATCGGAGACAGACGGC_1	0.0501
ATCGTCCAATCGAGTC_1	5.0209
ATCGTGGAAAGTCTGG_1	2.8576
ATCGTTAGCTAGCGGA_1	0.9442
ATCTAATATCCTACGG_1	0.0752
ATCTACCATCTGCTCC_1
ATCTAGCTTGTGAGGG_1	0.8033
ATCTCCCACGGAATAT_1
ATCTCGTGAGCGAAAC_1	0
ATCTGACATGGAAGGA_1	9.7155
ATCTGCTGTTATCGCC_1	1.7246
ATCTGGGCTGTTCTTG_1	0.4017
ATCTGGTTAAGACTGT_1	0.1256
ATCTGTAATTGTACCC_1	4.1757
ATCTTGACCTGCAACG_1	0
ATGAAGCCAAGGAGCC_1	2.3022
ATGACGCCGGCTCTAA_1	1.113
ATGACGCGTTCTATCC_1	0.7866
ATGACTATCAGCTGTG_1	0.0668
ATGACTATGCGACATT_1	1.4288
ATGAGGAGTGTTAATC_1	0.4937
ATGAGGGCAGCGGCTA_1
ATGATCGGGAATAGAC_1	0.3844
ATGATGCAATGGTACA_1	0.2343
ATGCACTACCGCATTG_1	2.4686
ATGCATGATCCAGGAT_1	0
ATGCATTCCGTGATGG_1	0.3092
ATGCCATTTGCGACCA_1	2.5986
ATGCCGGTCTTGCATA_1	0.41
ATGCGACAGTCCCATT_1	1.0695
ATGCGAGTCCCACCAC_1	0.0167
ATGCTCAGTGTTGCAT_1	0.0167
ATGCTCTGGCGCGGTA_1	0.61
ATGCTTAGGAGTTGAT_1	1.272
ATGGAGCAGGCCGTGA_1	0.2008
ATGGATTGACCAAACG_1	0.569
ATGGCAGCATTACGAT_1
ATGGGACCTGCTGAAC_1	0.1506
ATGGGCCTCGGCCTCT_1	1.1298
ATGGGTGTATACCTCC_1	0
ATGGTCGCGTGGTTTC_1	1.0632
ATGTACGATGACGTCG_1	0.1005
ATGTAGCGCGCGTAGG_1	1.4985
ATGTGAAAGCCTAATG_1	1.1218
ATGTGCATCCGACGCA_1	0.0502
ATGTGGACATCTTGAT_1	0.0502
ATGTTACGAGCAATAC_1	0.0251
ATGTTGATTAGAGACT_1	0.1507
ATGTTGTAGTCTGTTT_1	1.6827
ATTAAACATGCGGACC_1	0.5858
ATTAAAGCGGACGAGC_1	0.0167
ATTAATACTACGCGGG_1	0
ATTAATGAACCAGTCG_1	0
ATTAATTCGGTCACTC_1
ATTACATGTCAGTCTT_1	1.6317
ATTACCACACTGCCTG_1	1.2217
ATTACGCGCTGGCAGG_1	0.6684
ATTACTAGCCTCTTGC_1	0.2008
ATTAGATTGATAGCGG_1	1.4059
ATTAGGCGATGCTTTC_1	0.0502
ATTATCGGAATGTACG_1	0.0669
ATTATGCCATAGGGAG_1	0
ATTATTATGTCCGTCA_1	0.1172
ATTATTCAGAGTCACT_1	0
ATTCAACCATTTAAGG_1	5.8937
ATTCACTGATGTTGGA_1	0.0335
ATTCAGTAGCAGGGTC_1	0.0502
ATTCATATACTGTCCA_1	1.6318
ATTCATCGTTGAGGCA_1	0.9205
ATTCCCACATAAACAA_1	0
ATTCCTCCGCCAGTGC_1	0.7283
ATTCCTTCCAGGCGGT_1	1.9255
ATTCGACGCCGGGCCT_1	0
ATTCGTGCTATCTCTT_1	1.3388
ATTCTCGTCTCTTTAG_1	3.8008
ATTGAAGATCTTAGTG_1	0
ATTGATAGCAACGAGA_1	2.7448
ATTGCCTATTAGACCG_1	0.3927
ATTGCCTTTATGTTTG_1	0.5774
ATTGCGATCAGTAACT_1	4.4439
ATTGCTGCTCCTCCAT_1	0.3342
ATTGGATTACAGCGTA_1	0.3259
ATTGGGAATATCTTGG_1	0
ATTGTTCAACGATCCG_1	2.5485
ATTTAACTCGTATTAC_1	0.1088
ATTTACAGTTTACTGG_1	0.8201
ATTTCCGGGTTCTGCG_1	1.9414
ATTTGCGCGAGTAGCT_1	0.6946
ATTTGTCTTGGGAGCT_1	3.4979
CAAACCCTCCGGCGGG_1
CAAACGAGTATCGCAG_1	3.643
CAAACGGTCGCACTTT_1	0.5356
CAAACTCGCGACGCCG_1	0
CAAAGATTATTGGGCC_1	0
CAAAGGTCATCTGAAA_1	0.0502
CAAATCTCTCACAAGG_1
CAAATGTCCTTCCGTG_1	1.0209
CAAATTGTCAGCAAGC_1
CAACATGGCCTGATAA_1
CAACCTACCGAGCAGT_1	0.7699
CAACGACCCGTTTACA_1	4.4017
CAACGGTTCTTGATAC_1	3.1083
CAACGTGGTGGAGTCT_1	2.9205
CAACTCCTTGATCCCG_1	0.0167
CAACTGCTCATCCGAT_1	1.6795
CAACTTGTAGTGGGCA_1	2.3981
CAAGAGGGCGGAGTAC_1	3.2002
CAAGATATTATAACGT_1	1.1046
CAAGCAACGTCGGAGT_1	0.5607
CAAGCACCAAATGCCT_1	0.2343
CAAGCGGCACATAATT_1	0.8285
CAAGGATCGCATGTTC_1	0.4603
CAAGGCCAGTGGTGCA_1
CAAGGGAGTGTATTTG_1	0.5189
CAAGTAAGTGATAGAC_1	1.6653
CAAGTGAACTTTGGTT_1	0.5776
CAAGTGTGGTTGCAAA_1	1.1531
CAATAAACCTTGGCCC_1	9.5839
CAATACGAGAGTCTGA_1	0.0251
CAATATTCTTGACCTA_1	2.6946
CAATATTGGACTAGTG_1	0.6444
CAATCCTGCCGTGGAG_1	0.4688
CAATGCGAGAAGTATC_1	0.0084
CAATTAAGGGTGATGA_1	0.0084
CAATTTCGTATAAGGG_1	0.0334
CAATTTGACCGGGAAG_1
CACAATGAGCTGCTAT_1	0.3676
CACACACGCTAACGAG_1	0.3431
CACACAGCTTGCGCTC_1	0.0418
CACACAGGGATAGATT_1	0.2259
CACACGCGCTGTCTTA_1	2.8285
CACAGAGACGAGGACG_1	0.1088
CACAGCACCCACGGCA_1	2.1004
CACAGCTAGGGAGTGA_1	0
CACAGGGCCATATAGT_1	8.9745
CACAGGGCCGTTGTCA_1	0.5607
CACAGTTCGCTTCCCA_1	8.5021
CACATAAGGCGACCGT_1	0.376
CACATATTAGCAGGAT_1	0.117
CACATCGTGCACGCGC_1	0
CACATCTCACCGACGA_1	0.2176
CACATGATTCAGCAAC_1	0
CACATGTTTGGACATG_1	0.4268
CACATTTCTTGTCAGA_1	0.6359
CACCAGTCAGCATGCA_1	8.7029
CACCATCGGAGGAGAC_1
CACCCACACGTCACCC_1	0
CACCCGGTTTGTGACT_1	0.0919
CACCCTAACAAGATCT_1	2.9205
CACCCTTTCCTCGCTC_1	3.4226
CACCGCCAGAAGGTTT_1	0.2089
CACCGGGCATCACAAG_1
CACCGTATCCCATCCG_1	4.402
CACCGTTAGGGATCAC_1	0
CACCGTTGCGCGATAT_1	0
CACCTAATAGAGTCGT_1	0.887
CACCTAATCAGTTTAC_1
CACCTTGGCGCCTTTG_1	0.0335
CACGAAAGTTAGTCCC_1	1.6821
CACGACTAAAGTTCTG_1	0.3264
CACGCACAGCGCAGCT_1	0.2845
CACGCAGCGAGGCTTT_1	0.0084
CACGCGGAACTGTTGC_1	0.5348
CACGTCGGCAACCTCT_1	0
CACGTTCGTGCTCTAG_1	0.3431
CACGTTTCGTACACAC_1	0
CACTAAAGTTGCCTAT_1	0
CACTACGGGAGCTGCC_1	2.1841
CACTCAAGAGCTATGG_1	1.2558
CACTCCTATGTAAGAT_1	1.1447
CACTCGAGCTGAACAA_1	0.1841
CACTCTCAAGCATCGA_1	0.1507
CACTCTTCTGCTAGCC_1	0.9289
CACTGACGATTGTGGA_1	0.9289
CACTGTCCAAGTGAGA_1	0.5188
CACTTAATCAGACGGA_1	0.0502
CACTTCGCCACAGGCT_1	0.2428
CACTTCGTCTTATCTC_1
CAGAACTTAGCCCTCT_1	1.1302
CAGAATAACACACGGA_1	1.306
CAGAATATTCGTTATC_1	0
CAGACACCGATCGCTG_1	3.3222
CAGACGAACCTGATAC_1	0.4596
CAGAGACGGTCACCCA_1	0.3766
CAGAGCATGAGCTTGC_1	0
CAGAGGCGATGCATGA_1	8.581
CAGATACTAACATAGT_1	0
CAGATCCTGGTTTGAA_1	1.4789
CAGCAGCCCGTTCCTT_1	1.1029
CAGCAGTCCAGACTAT_1	0
CAGCAGTCTGTGCTGC_1	0.8606
CAGCCTCCTGCAGAGG_1	0
CAGCGATTCCCTTCAA_1	0.6446
CAGCTCACTGAGACAT_1	0.8033
CAGCTCGTGCTTGTGT_1	0.0335
CAGCTGGCGTAACCGT_1	0.3175
CAGCTTAGTAGGTAGC_1	0.0921
CAGGATATATCGTTGT_1	1.682
CAGGATCCGCCCGACC_1	0
CAGGCAGTCTTACCAG_1	2.1004
CAGGCCGTTTGGGTGT_1	0.1172
CAGGCGCACGGTGGTC_1	1.3118
CAGGCGCCATGCTAGG_1	0.1506
CAGGGCTAACGAAACC_1
CAGTAATCCCTCCCAG_1	2.8045
CAGTAGCGAGGTAGTA_1	0.0502
CAGTCTCTCGGCTAAT_1	2.8045
CAGTCTGTATACTGGG_1	0.3849
CAGTGGTTGCACATGA_1	1.0126
CAGTGTCCGCAGAATG_1	2.6527
CAGTGTCGGCTGGCCC_1	0.226
CAGTTCAAATTGACAC_1	0
CAGTTCCGCGGGTCGA_1	0.6778
CAGTTCGAGGACCCGA_1	0.1674
CATAACGGACAGTCGT_1
CATAAGAAGCTTGGCT_1	0.4521
CATAATGAGCGGGCGA_1	1.7497
CATACAAAGCCGAACC_1	0.2762
CATACACGGTTCCCAC_1	0.0837
CATACCCGTACCCAGT_1	0.0084
CATACGAACTAGCTGG_1	1.9255
CATACGGCGTCTGGGC_1	0.2595
CATACGGGTGCATGAT_1	0
CATACTATGTAATTGT_1	0.0334
CATACTTCTTTCTCCG_1	0.1504
CATAGAGGAGATACTA_1
CATAGCCGCCCGGGAT_1	0.3349
CATAGCGTTGCCCACC_1	1.959
CATAGTAGCATAGTAG_1	0.0586
CATAGTCAAATACATA_1	0.5188
CATAGTCCACAAGAAC_1	0.8623
CATATAGGTACAGTCA_1	0
CATATGTCAGGCTACG_1	0.9609
CATCATTACCCTGAGG_1	1.3975
CATCCGCAGGCCCGAA_1
CATCCTCTCAAAGATC_1	0.5105
CATCGAATGGATCTCT_1	0.117
CATCGCCCGCGGCCAA_1	0.1504
CATCGGACGGGTTAAT_1	0.3766
CATCTAGTGAAGGGAA_1	1.1469
CATGAACCGACATTTG_1	0.6025
CATGACTTCGCTGAAT_1	0.2594
CATGAGATGCACTCTC_1	1.7992
CATGATGCACAATTCT_1	1.8494
CATGATGGAAGTTAGC_1	0
CATGCCAACTCGCAAA_1
CATGCGTTAGACAGAA_1
CATGCTGGCTCCAATT_1
CATGGATTGTCTTCCG_1	0.2507
CATGGCAGGAAGATCG_1	0.4686
CATGGGTATGCCTTAT_1	0.0251
CATGGTAAGTAGCGTT_1	0.4186
CATGGTCTAGATACCG_1	0.3264
CATGTAAGAGACATTT_1	0.0251
CATGTCTCATTTATGG_1	0
CATTACGTCGGCCCGT_1	0.7615
CATTATCCCATTAACG_1	1.1046
CATTATGCTTGTTGTG_1	5.9916
CATTCAGGTCAGTGCG_1	0.4351
CATTCCCTAAGTACAA_1	0.6267
CATTGTGTGCTAGATC_1	0.1504
CATTTCTAGCAGACTA_1	0
CATTTGAGTGGTACGT_1	2
CCAAACAGAACCCTCG_1	1.0293
CCAAAGTCCCGCTAAC_1	0.9623
CCAAATAACAAGATTC_1	2.9662
CCAACCTTATGTAACT_1	0.3509
CCAACGATGCACTGAT_1	0.0837
CCAACTTGATAGATCC_1	0.6862
CCAAGAAAGTGGGCGA_1	0.0669
CCAAGACTTCTGCGAA_1	2.0008
CCAAGCGTAACTCGTA_1	0.7535
CCAAGCTTGATCTCCT_1	0.2343
CCAAGGAACAGAGAGG_1	0.0084
CCAATAGTGCCGTCGA_1	0.7032
CCAATGTCACAGCAAG_1	0
CCAATTGAATGTTAAT_1	3.3556
CCACAATGTACGTCTT_1	0.3431
CCACACTGAGATATTA_1	0
CCACAGCTGAAATCAT_1	2.4983
CCACAGTACCCATCCT_1	0.6026
CCACATACTGCACCCA_1	1.2533
CCACCAACTTTACTGT_1	0.0668
CCACCCAAGGAAAGTG_1	1.2868
CCACGAATTTAACCTC_1	2.4521
CCACGGAGCCATAAGA_1	0.0251
CCACTAAACTGAATCG_1	0.6016
CCACTCAGATCCGCAA_1	0.1172
CCACTGGTGGCTGGTT_1	2.2855
CCACTGTTTGGATTAA_1	8.1095
CCAGAAAGCAACTCAT_1	0.4937
CCAGAGACAAAGCCGG_1	0.0335
CCAGATAGTTGAGTGA_1	0.3676
CCAGCCTGGACCAATA_1	0.2846
CCAGCTACGCCTCATA_1	1.0277
CCAGCTCGAACGCATT_1	0.0585
CCAGCTGATGGTACTT_1	1.1364
CCAGCTTCCGCCCGCA_1
CCAGGGACGTGGCCTC_1	0.9623
CCAGTCCATTATTCGA_1	1.3646
CCAGTCTTGTCATAGA_1	5.3724
CCAGTTCGGTAACTCA_1
CCATAGGTTGGCGTGG_1	0.0418
CCATAGTCAGTAACCC_1	5.0816
CCATATGGAAACTATA_1	0.067
CCATCCATACCAAGTC_1	0.7448
CCATCGCAGTTAAACT_1	0.4178
CCATCTCACCAGTGAA_1
CCATCTTGTTCACAAT_1	1.599
CCATGCCCTAGATTTC_1	4.8054
CCATGCCTGTTTAGTA_1	3.6067
CCATGCTCTGCAGGAA_1	4
CCATGGCCCTTGTACC_1	0.2594
CCATGTTCATCTATAT_1
CCATTAGCGATAATCC_1	0.1841
CCATTCCCTGCCCACA_1	0.0585
CCATTTCTACCTATTA_1	0
CCCAAACATGCTGCTC_1	2.0669
CCCAACATACGTCGCG_1	0.0752
CCCAAGACAGAGTATG_1	0.4018
CCCAAGTCATTACACT_1
CCCAATGAGATTTGCA_1	0
CCCAATTTCACAACTT_1	0
CCCAGGTCTGAAGGCT_1	1.9051
CCCAGTTAAGGCGCCG_1	0
CCCGAGTTTCTCCGTA_1	0
CCCGCAGCGCGAACTA_1	0
CCCGCCATGCTCCCGT_1	2.6203
CCCGCGCAATGCACCC_1	1.9916
CCCGCTTGCCCTCGTC_1	5.0711
CCCGGGTCGTTCAGGG_1	1.1949
CCCGGTGGAAGAACCT_1	0
CCCGTAAGTCTAGGCC_1	4.7531
CCCGTAGCTGGGAAGA_1	0.6695
CCCGTCAGCGTCTGAC_1	1.6157
CCCGTTTCGCAGATGT_1	0.7113
CCCTACCCACACCCAG_1
CCCTACTTGAACAATG_1
CCCTAGTGTCAGGTGT_1	0.4596
CCCTATGTAGAGCAGA_1	4.0775
CCCTCATTCTGGAATT_1	1.7162
CCCTCCTCGCTCGTAT_1	0.4938
CCCTGAAATGAGTTGA_1	0.2762
CCCTGATGTAACTCGT_1	0.4351
CCCTGCGCTACGCATA_1	0.5607
CCCTTCTCGTACGCGA_1	1.0046
CCCTTTGACAGGTCTT_1	1.2116
CCGAAAGTGGTGAGCA_1	0.4345
CCGAACCTTCCCGGCC_1	0.0586
CCGAAGTATATTGTTC_1	1.8075
CCGACAAAGGGAGTGC_1	0.6109
CCGACAATAGGCCGCC_1	0.3264
CCGACGGGCATGAGGT_1	1.0194
CCGAGAAGTCGCATAA_1	0
CCGATTCGAGGGACCC_1	1.2868
CCGCACAAAGACCAAC_1	0.8523
CCGCACACGAACGTGT_1	0
CCGCACGTGACCTCGG_1	0.1005
CCGCATGTGGTACGAT_1	0.0585
CCGCCGGTCAACACAC_1	0.6195
CCGCCGTTGAGGATAA_1	4.6364
CCGCGGAATGCGTCAC_1	1.1888
CCGCGGGTACGAAGAA_1	0.0167
CCGCGTAGGTAAGGGC_1	1.6904
CCGCTATCAGCACCAG_1	0.0251
CCGCTCTTCCGAACTA_1	0.226
CCGCTTACCTCACTCT_1	1.7823
CCGCTTCGCGGTTAAC_1	0.6527
CCGGAATGGTTTCAGT_1	0.4603
CCGGAGCGTACTTTCT_1	0.2005
CCGGCGCATATTGGAT_1	15.9425
CCGGGACCCGCAGAGA_1	0.4017
CCGGGCGGTCTCGTCA_1	2.7406
CCGGGCTGCTCCATAC_1	5.1883
CCGGGTTCGAGGTTAC_1	0.0251
CCGGTTTGTAATTGTG_1	0.2256
CCGTAAGTTGGTCCCA_1	0.6362
CCGTACCCAAGCGCCA_1	7.0795
CCGTAGGAAATCCCTG_1	1.1716
CCGTAGGGTTGTTTAC_1	1.8161
CCGTATCTCGTCGTAG_1	2.2393
CCGTGCCCATGACGGC_1	1.7238
CCGTGTTAAATTCCAT_1	0
CCGTTCCGAATCTCGG_1	0.2427
CCTAAATTAACGGTTC_1	0.0167
CCTAAATTGTATCCTA_1	2.2436
CCTAACCCAAACAAGT_1	4.1356
CCTAAGTGTCTAACCG_1	2.5701
CCTACATTCACAGACG_1	0.6862
CCTACGGCTCAGTCGA_1	0
CCTACTGCTTACACTT_1	0.0084
CCTAGGCGTAGCGATC_1	0
CCTATAATGAGTGCCC_1	0.4435
CCTATACCGTCCTGTC_1	4.0251
CCTATATTTGTCCTGG_1	0.7866
CCTATGGCTCCTAGTG_1	6.0251
CCTATGGGTTACCGTC_1	0
CCTATGGTCAAAGCTG_1	0.0669
CCTATGTCCACTCCAC_1	0.0335
CCTCACCAATCTTGAC_1	0
CCTCATGCAGCTACGA_1	0.2512
CCTCCGACAATTCAAG_1	0.1504
CCTCCTGTTGTGTCGT_1	0.1423
CCTCGCGCTGTGCGAT_1	2.4362
CCTCGGACCGGGATAG_1	1.7406
CCTCGGTTTCCTTGCC_1
CCTCTAATCTGCCAAG_1	0
CCTCTACAAGGATTGG_1	1.1632
CCTCTATCGATTAGCA_1	0.3766
CCTCTCTCCCATCTAG_1	0
CCTCTGTACTATTCTA_1	1.3556
CCTGAACGATATATTC_1	2.7866
CCTGAATATTTACATA_1	0
CCTGACCACCGATGGT_1	0.8954
CCTGCGATAGAACTGT_1	0.0167
CCTGCTATTTGAGAAG_1	2.2341
CCTGGCTAGACCCGCC_1	0.2343
CCTGGTCGAATGTGGG_1	1.8159
CCTGTAAGACATGATA_1	0.8954
CCTGTACTCACGCCCA_1	1.0277
CCTGTCACCCGGGCTC_1	0
CCTGTCGCCCGTAAAT_1	0
CCTGTGCATAGGAGAC_1	0.0418
CCTGTTTGAAGACACG_1	2.7292
CCTTCAGTTAAAGTGA_1	0
CCTTCGTATAGAATCC_1	6.6555
CCTTGACCACTTTATT_1	0.1253
CCTTTAAGGGAGCACT_1	3.5762
CGAAACGCAATTCATG_1	0.4017
CGAACAGTATGGGCGT_1	1.6576
CGAACCCGCATGCGTC_1	0
CGAAGACTGCCCGGGA_1	0.3264
CGAAGTTGCTCTGTGT_1	0
CGAATCTGCTCGACGC_1	3.6234
CGAATGAAGTCATTGC_1	1.7992
CGAATGACGCATAATG_1	2.887
CGACAATTTGATCTAA_1	0.5355
CGACACGCTCCGACAG_1	0.2845
CGACAGTTCGCGTTAT_1	0.0167
CGAGACCCTAGAGTGT_1	2.3096
CGAGAGATGTGAACCT_1	3.3403
CGAGAGCTTTCACTAC_1	2.5858
CGAGAGGGTAGCCGCG_1	0.8707
CGAGATGTTGCCTATA_1	0.41
CGAGATTTCGCTCGGG_1
CGAGCACTTCAAGTTT_1	0.4519
CGAGCGTTGATCAGCC_1	0.9693
CGAGCTGGGCTTTAGG_1
CGAGGCCAGGCATTGG_1	0
CGAGGCTAAATATGGC_1	1.1883
CGAGGGACTGCGGTCG_1	0.9879
CGAGGGTATCCAGGTG_1	0
CGAGTACTAAAGAGGA_1	0.2259
CGAGTGAAGGTACCAG_1	6.9769
CGAGTGCTATAGTTCG_1	0
CGAGTTTATCGGACTG_1	3.0541
CGATAATACTCAGGTT_1	0.7869
CGATACCTCGCGGACA_1	0.2929
CGATAGTCGTACTGCA_1	0.067
CGATATTAGCCGCAGG_1	4.3264
CGATCCGACCCAGTGC_1	0
CGATCCTCGCAACATA_1	2.2343
CGATCTGTTGGAGGAC_1
CGATTAAATATCTCCT_1	1.6743
CGATTCGCCTGGCTGC_1	0
CGCAAACACGAGTTAC_1	0
CGCAATTACTTTCGGT_1	0
CGCAATTAGGGTAATA_1	1.2803
CGCAATTCTACAATAA_1	2.612
CGCACATGTCCACTAC_1	9.8494
CGCACGTCTGTTTATG_1	0.636
CGCACGTGCGCTATCA_1	12.4236
CGCAGAAACATTTGCG_1
CGCAGGCGATCCAAAC_1	0.2009
CGCATGCCGAATGCGT_1	0.5849
CGCATGGTGCGATGCT_1	0.0585
CGCATTAGCTAATAGG_1	0.2845
CGCCACCCGCATTAAC_1	0.2428
CGCCATCCGATTATGA_1	0
CGCCCAGCACGCCTAG_1	0.9209
CGCCCAGCGTTTCACG_1	0.6362
CGCCCTTGAAGGCTGA_1	0.2092
CGCCGCCCATGCCTGT_1	0.2005
CGCCGTTCAGCATAGT_1	2.256
CGCCTCCCTCCTCTAT_1	0.0669
CGCCTGGCCTACGTAA_1	0.2594
CGCCTTTAGCATGCTC_1	5.8239
CGCGAAGTGGCATACT_1	0.1423
CGCGACCGCGACAGAT_1	0.0251
CGCGAGTCTGCCGGGT_1
CGCGCAAATGTCCAGA_1	3.5595
CGCGCAAGGAACTACA_1	0.0335
CGCGCATGTTTGATTG_1	2.2018
CGCGCCCGACTTAATA_1
CGCGGCAGTATTACGG_1	0.0752
CGCGGCTCAACTTGAA_1	0.0919
CGCGGGAATTAGGCAG_1	0.318
CGCGGGAATTCCTTTC_1	0.0837
CGCGTGCTATCAACGA_1	0
CGCGTTCATGAAATAC_1	0.2259
CGCTACCGCCCTATGA_1	0.7113
CGCTACGGGACATTTA_1	0
CGCTAGAGACCGCTGC_1	1.4706
CGCTATACCGCCCACT_1	1.6987
CGCTATTCAATGTATG_1	0
CGCTATTCTTAGGCTC_1	1.1548
CGCTCGACATAATGAT_1	4.3682
CGCTCTCCGTAGATTA_1	0.0335
CGCTGAGGACGTCCAA_1	0.8523
CGCTGGTGACTACCCT_1	0.1339
CGCTGTGACGCCGCAC_1	0
CGCTGTGTGGATGTTG_1	0.0586
CGCTTAGTATTGATAC_1	2.185
CGCTTATTCCCGGTCG_1	0.1088
CGCTTCCACTGAAATC_1	0.0837
CGCTTTCATACCGGTG_1	0
CGCTTTCTTGCATTCG_1	0.4686
CGGAAAGAATCAAACG_1	3.4895
CGGAACGTAAACATAG_1	0.4435
CGGAGCAATTTAATCG_1	2.4435
CGGAGCATGGCGATCC_1	0.2423
CGGAGTTTGAGAGACA_1	0.6695
CGGATAAGCGGACATG_1	0.0251
CGGATCCTCAAGGACT_1	0.0586
CGGCAAACATCGTGCG_1	0.4686
CGGCAATAAGATCGCC_1	0.5348
CGGCACTCAAGAAAGT_1	3.3724
CGGCCACGCACAAAGT_1	0
CGGCCAGAGCGACCAT_1	0.3515
CGGCCCAGGTATATCC_1	0.2176
CGGCGCCATCAATCCC_1	0
CGGCTCTAAAGCTGCA_1	0.0251
CGGCTTTGTATGATAA_1	14.0251
CGGGAATATAGTATAC_1	0.0753
CGGGAATTTATGTAAA_1	0.0167
CGGGAGCTTCAGTGTA_1	1.0043
CGGGATCAATGTAAGA_1	2.1934
CGGGCAGCTAAACCGC_1	0.2009
CGGGCCATAGCCGCAC_1	1.2725
CGGGCCTTCTTTGTAA_1	0.0753
CGGGCGATGGATCACG_1	0.1004
CGGGTGTACCCATTTA_1	0.519
CGGGTTGTAGCTTTGG_1	2.6455
CGGGTTTGTTAGGGCT_1	0.7197
CGGTAACAAGATACAT_1	0.0084
CGGTACTAGAATCAAA_1	0.0919
CGGTCAAGTGGGAACC_1	0.0167
CGGTCCGTCGCAAGCC_1	5.2134
CGGTGAAGACTAAAGT_1	0.1841
CGGTGCAGATAGAACG_1	0
CGGTGCGCGTTGGTCC_1	0
CGGTGTACTTGATCCC_1	0
CGGTTCCGGCTTCTTG_1	1.431
CGGTTGACCTGGCATA_1	1.7296
CGGTTGAGTATCCTTC_1	5.3914
CGTAAACGCTTGAGTG_1	1.6995
CGTAACTTCGACACTT_1	0.879
CGTACCGAAAGTCTAG_1
CGTACCTGATAGGCCT_1	0.0167
CGTAGAGAGTAATTAT_1	1.1804
CGTAGCGCCGACGTTG_1	2.6789
CGTATTAAGAGATCTA_1	0.0334
CGTCACGTCCATTGGT_1	8.728
CGTCAGTGCGCACAAG_1	2.2259
CGTCATACCATATCCA_1	0.1256
CGTCGCATGTGAGCCA_1	1.4728
CGTCGCGGCGGGATTT_1	0.1339
CGTCGCTTGGTTATAC_1	6.0753
CGTCGGGTCTAAGCGC_1	0.4186
CGTCGTCCTTCGCGAA_1	0.0669
CGTCTGGAAGGGCCCG_1
CGTGAAGTTAATTCAC_1	0.4186
CGTGACCAGTCCTCTG_1	1.0795
CGTGCACACCACTGTA_1
CGTGCAGACTGGGACA_1	3.5649
CGTGCATTGTCGACGC_1	1.6795
CGTGCCCTCCCGAAGA_1	2.1892
CGTGCTGGCCTAGTCG_1
CGTGCTTCTACCTAAA_1	3.6835
CGTGGAAGCCTCGTAC_1	0.0084
CGTGGCCGAATATCTA_1	0.0167
CGTGGTACCCAAAGGC_1	1.1799
CGTGTCCCATTCGCGA_1	1.2803
CGTGTCTCGTTACGAC_1	0.0668
CGTTAAACTAGTTAGG_1	0.728
CGTTAATGTCCCGACG_1	0.5274
CGTTCAAGGAAACGGA_1
CGTTCAGACCCGCGAA_1	1.5655
CGTTCATGGTGCGCGT_1	5.743
CGTTGAATACCGCGCT_1	0.8201
CGTTGAGCGACCGTCG_1	0.7032
CGTTGCCCGCGTGGGA_1	0.2343
CGTTGTCGGCAATTGA_1	0.2177
CGTTGTTTCAATTCCC_1	0.1005
CGTTTAAGCGGAGCAC_1
CGTTTCGCTCATTACA_1	0.0418
CGTTTGTGTAGAGGGT_1	1.6402
CTAAACGGGTGTAATC_1	0.0251
CTAAAGAATGCCTACT_1	0
CTAAAGGGAAATAGGA_1	2.8619
CTAAAGTCCGAAGCTA_1	0.251
CTAAATCCGGTGTACA_1	0.0084
CTAACCGCGCGCCCGT_1	0
CTAACTGATAATCGCC_1	5.0126
CTAACTGGTCCGGTTC_1	0
CTAAGGGAATGATTGG_1	0.6444
CTAATTCGCACGCGCT_1	0.0167
CTAATTTCAACAACAC_1	0
CTACAAGAAATAACCC_1	0
CTACACTAGCTTGTTC_1	0
CTACACTCGCAGATGG_1	0.4772
CTACGACTAGCTATAA_1	1.7413
CTACGCACGGAGTACC_1	0.0084
CTACGTGTTGCCACCA_1	3.1297
CTACTATCATAGGTTT_1	0.3096
CTACTCAAGGTATAGT_1	0.0418
CTACTCTAGGCCCGGC_1	0.3092
CTACTGCCACCTGACC_1	0.3432
CTAGATAAACTCCTCG_1	2.1423
CTAGATTTACGACGGC_1	4.0335
CTAGCAACTAATTTAC_1	0
CTAGCATAGTATAATG_1	1.364
CTAGCTTAATGGTCCC_1	0
CTAGGCGCCCTATCAG_1	0.2924
CTAGGCGGCAGAGAAT_1	2.0167
CTAGGTTCGGACGTGA_1	1.1381
CTAGTAGAAAGGGATT_1	0.8623
CTAGTCACGTCTTAAG_1	0.0084
CTAGTGAAGGACAGGA_1	0.0836
CTAGTTACAACCCGGT_1	1.0377
CTAGTTGGGCCCGGTA_1	0.4261
CTATAGGCGTTGATGT_1	0.2507
CTATCGACGAAATACA_1	0.0084
CTATCGGGTCTCAACA_1	0.1674
CTATGCCCGAATGCAA_1	4.9382
CTATGGGAAGCGGAAT_1	0.318
CTATGTCACTAGCCCA_1	0.5358
CTATGTCTATTGAAAC_1	2.9707
CTATTCATGTGTCCCA_1	3.3556
CTATTTGCTTGGAGGA_1
CTATTTGGTTACGGAT_1	1.4728
CTCAAACCACTGCCCG_1	0.0753
CTCAACTAACCCGGAT_1	1.3035
CTCACATTTACTAAAT_1	1.046
CTCACTGTGATACTTA_1	2.0762
CTCACTTGGCTGGTAA_1	0.6444
CTCAGGACTCACCTGT_1	0.0084
CTCATGGCTCACAATC_1
CTCATGGTAATTTGCG_1	4.1088
CTCATTGCTCTAACAA_1	0
CTCATTTGATGGGCGG_1	0.3259
CTCCCAATGAGTCGCG_1	0.3264
CTCCCTCCTTTCGATC_1	0.9372
CTCCGCCCACATGAGG_1	0.7367
CTCCGGCCTAATATGC_1	0.1925
CTCCGGCTTGTAGACA_1	3.1548
CTCCTAAGTTATGTCT_1	0.9108
CTCCTCCAGCTCACAC_1	0.0919
CTCCTGTTCAAGGCAG_1	1.6576
CTCGAGATCCAAAGCA_1	0.7531
CTCGAGGTCGAACAGT_1	7.9196
CTCGCACCTATATAGT_1	0
CTCGCCGAATGTAGGG_1	0.6527
CTCGGGTTCTCTGGCC_1	6.1255
CTCGGTACCACTGCTC_1	0
CTCGGTCCGTAGCCTG_1	0.0586
CTCGGTTGTCGGCCCT_1	8.0201
CTCGTCGAGGGCTCAT_1	0.9191
CTCGTCTGTGCCTTCG_1	0.8707
CTCTAGCCCTCGGAAA_1	1.0027
CTCTATTTGGCTGCAG_1	0.0502
CTCTCACAATCGATGA_1	8.0084
CTCTCTAACTGCCTAG_1	3.0832
CTCTGCGAAGCAAGCA_1	1.1469
CTCTGGACGCCTGGTG_1	0.0167
CTCTGTGCCTGCTATG_1	0.0084
CTCTTCTATTGACTGG_1	0.0251
CTCTTCTGGAAGTTAG_1	1.306
CTCTTGTCCCGCTTGG_1	0.569
CTGAAAGAGATCCGAC_1	1.3478
CTGAATCCGAGACCTC_1	1.3202
CTGACATAGAAATAGA_1	0
CTGAGAAAGTTCGGCG_1	0
CTGAGCAAGTAACAAG_1	0.9289
CTGCACAACTACATAT_1	3.3138
CTGCACCTGGAACCGC_1	0.7771
CTGCACTCCAGTACAG_1	1.306
CTGCAGAGAATCAGAG_1	1.9081
CTGCCATGCATCACAT_1	1.5571
CTGCCTTTAATACCTT_1	0.4178
CTGCCTTTCTAGTAAA_1	0.3682
CTGCGGGTGAAATGTT_1	1.172
CTGCTGAGGCCACGAA_1	0.1088
CTGCTGTCTAACGAGC_1	0.1088
CTGCTTGGCGATAGCT_1	1.0862
CTGGAAATGGATGCTT_1	1.3813
CTGGAAGACACGGTGG_1	0.7032
CTGGATTTACACTTGA_1	0
CTGGCATCCGAATGAG_1	0.7535
CTGGCGCACAGGTCTG_1	2.0921
CTGGCGGGAATAAGTA_1	2.3563
CTGGCTCCTGCGGGAT_1	1.9087
CTGGCTGATTCATCCT_1	0.1922
CTGGCTGCTAACGTAA_1	0.2762
CTGGCTGGTTGTCAGT_1	0.1088
CTGGGATAAATAATGG_1	0.4351
CTGGGCCTGCTATATC_1	1.8577
CTGGGTAGGCAGTTAA_1	0
CTGGTAACACATAGAA_1	0.0502
CTGGTCATTCCAATCC_1
CTGGTTCAACGCATCA_1	0.293
CTGGTTTCGAGCAAGA_1	4.2929
CTGTACTTCTTAGCAT_1	0
CTGTAGCCATCTCACT_1	3.0962
CTGTAGTGAGGATCGA_1	1.599
CTGTATGGTGTAGAAA_1	0.2846
CTGTGCAGGGTAGGTC_1	4.0921
CTGTGGTCGGGAGATA_1	0.1088
CTGTTACCCAATCTAG_1	0.1588
CTGTTCACTGCCTGTG_1	0
CTGTTCATCTCACGGG_1	0.1172
CTTAACTTCGAAGTAC_1
CTTACACGGTATTCCA_1	0.2344
CTTACACTGGGAAATA_1	1.7296
CTTACATAGATTTCTT_1
CTTAGCCTTCCACATG_1
CTTAGGTATAGACCAG_1
CTTAGTGTAGTAGCAT_1	0
CTTAGTTGAGGAATCG_1	2.0837
CTTATGTTGACTACCA_1	0.1088
CTTCAACTCCACTTGG_1	0.4512
CTTCAGTGGTCGCCTA_1
CTTCAGTTGGACAACG_1	0.0251
CTTCATAGCTCAAGAA_1	0
CTTCATTGTCAGTGGA_1	0
CTTCCGCTCCGTGAAG_1	3.9916
CTTCGATTGCGCAAGC_1	0
CTTCGGCCAATTGTTT_1	0.4435
CTTCGTAGATAGGTGA_1	0.1757
CTTCGTGCCCGCATCG_1	0.376
CTTCTATGTTGAAGTA_1	1.2306
CTTCTATTAATGCTAG_1	2.9078
CTTCTGGGCGTACCTA_1	2.2008
CTTCTTACGTCGTATA_1
CTTGACCCGAAAGATA_1	15.1297
CTTGAGGTTATCCCGA_1	0.7269
CTTGAGTTAGGGTAAT_1	0
CTTGCAACCGCCTCCT_1	1.3473
CTTGCCCAGGCTCTAC_1	1.0544
CTTGGCCAAGCTGGGA_1	3.6904
CTTGTACTTGTTGACT_1	1.9552
CTTGTCAACATTCGAG_1	0.0084
CTTGTCGTACGTGTCA_1	0.7448
CTTGTGAGTCTTTGAC_1	5.9833
CTTGTTGCTGAGTCAA_1	0.0586
CTTGTTTATGTAGCCA_1	0.0084
CTTTAACTTTCAAAGG_1	2.3431
CTTTAATATTGGTCGA_1	2.318
CTTTACCGAATAGTAG_1	0.0837
CTTTAGGAACACTGTT_1	0.4261
CTTTAGTGCTATTATT_1	0.5013
CTTTCTGTGCGGGCTT_1	5.7238
CTTTGCATCGCTCTTG_1	0.4351
CTTTGCTGTCATGGAT_1	0.7867
CTTTGGCGCTTTATAC_1	2.4231
CTTTGGCTTTAGTAAA_1	0.1253
CTTTGGGATTGTTGCA_1	0
GAAACAGATGACCACC_1	1.7748
GAAACAGCCATGCAGT_1
GAAACATAGGAAACAG_1	3.4644
GAAACCGAATTACCTT_1	0.1841
GAAACCTATACAAATG_1	0.234
GAAACTCGTGCGATGC_1	0.635
GAAAGCAGTGCACTTT_1	0.4854
GAAAGCCCTTTGGACC_1	7.6653
GAAAGTGACTAACTGC_1	6.1925
GAAATACTAAACGTTT_1	1.2809
GAAATATCACCATCAG_1	0.1838
GAAATCGCGCGCAACT_1	0.3676
GAAATGGCGGTGTTAG_1	6.0444
GAAATGGGATGTAAAC_1	1.7129
GAAATTCACATCGCTG_1	0.0167
GAAATTGTCTCTATAA_1	0.5439
GAACAACTGGGATGAA_1	0.1339
GAACACACATCAACCA_1	1.1447
GAACAGATTACTAAAT_1	0.8201
GAACCCTCTGTGTTCT_1	0.1172
GAACCTTTAACGATCC_1	1.4205
GAACGACCGAATGATA_1	0.0753
GAACGCGGGTCACACG_1	0.1003
GAACGTCTCATGGTCG_1	0.9544
GAACTGTGGAGAGACA_1	0.0753
GAAGAAACGATATTGT_1	1.0628
GAAGAACGGTGCAGGT_1	0.8539
GAAGCAAGGCAATGTT_1	0
GAAGCCACTGATTATG_1	0.4846
GAAGCCTGCACATTCC_1	0.1172
GAAGCGTGAGGAATTT_1	0
GAAGCTCGGACCCGTC_1	0.1172
GAAGCTTGCTGACCGC_1	0.986
GAAGGACTAAATTGAA_1	1.3311
GAAGGAGTCGAGTGCG_1	2.0084
GAAGGGCATAACCATG_1
GAAGGGTCATTAAGAC_1	1.1548
GAAGTCAGTTGCACTA_1	0.3849
GAAGTCTCCCTAGCGA_1	0.2511
GAAGTGATTTATCGTG_1	0.0084
GAAGTGCTGGATAGCT_1
GAAGTTTCCACTCAAT_1	0
GAATAGACGCGACCCA_1	0
GAATAGCATTTAGGGT_1	0
GAATAGTGCTCGATTA_1	0.1088
GAATCGACATGGTCAC_1	0.0753
GAATCGCCGGACACGG_1	0.8372
GAATCTGAACATTCTC_1	0.3682
GAATGCCGAAATGACC_1	0.3682
GAATGCGAATCGGTTC_1	1.5404
GAATGTGGTCCGGATT_1	0
GAATGTTGGGTAATCT_1	0
GAATTATAGTGAAAGG_1	0.159
GAATTCACCCGGGTGT_1	2.9372
GAATTTCTCGCTGCAG_1	1.8215
GACAAACATATGCAGG_1	0.159
GACAACGACCATTGAA_1	0.0084
GACAACGCAGCTTACG_1	0.5356
GACAAGAGATGAGATT_1	0.2344
GACACAAGGGAAGAAA_1	1.5739
GACACGAGTTAGAGGA_1	0.2005
GACACTGAGTTCAGTG_1	0.0669
GACACTGGAACCCGAT_1	3.4647
GACAGCCAGACCTGAC_1	0.0251
GACAGGCACACACTAT_1	1.0046
GACATCCGTCGAACTG_1	0.4017
GACATCGATTTATAAC_1	2.0594
GACCAAACGTTGACTG_1	0.5356
GACCACACTTCCCTTT_1	0.0501
GACCAGAGCCCTGTAG_1	0
GACCCAATTATGATAC_1	5.3473
GACCCGTCGCCGGCTA_1
GACCGACCGCTAATAT_1
GACCGACTGAAGCGTC_1	2.2594
GACCGCGTCTGACGTG_1	0.3013
GACCGTGCTGACGGTG_1	1.7045
GACCTTCCACGTCTAC_1	0.4435
GACGACGATCCGCGTT_1	0.5598
GACGACTTTCCAAGAA_1
GACGAGGCTAATAAAC_1	0.1922
GACGCCGTAAAGGCTA_1	0.7866
GACGCCTGTTGCAGGG_1	0.0836
GACGCTTGCTTCTAAA_1	0
GACGGGATGTCTTATG_1	0.1674
GACGGGTTGGCCCGTA_1	0.2256
GACGGTCCTAGGGTGT_1
GACGTGAGACTCCATG_1	8.159
GACTAAGATCATGCAC_1	1.2725
GACTAAGTAGGCTCAC_1	0
GACTACAAAGCGGTGG_1	0.8857
GACTAGGCCGTTAGGT_1	2.7615
GACTGCAAATCGAGCT_1	0.0669
GACTGCACCAGCCCAG_1	0.2172
GACTGCGGCACGTGTA_1
GACTGCTGGTGAGAAA_1	0.2678
GAGACTGATGGGTAGA_1	0.0335
GAGACTTCGCGACCGA_1	0.0837
GAGAGGGCGCGAGGTT_1	0.8368
GAGAGGTGCATTCTGG_1
GAGATCTGCTTGGCAT_1	0.0084
GAGATCTGTCACTCCG_1	2.2845
GAGATCTTCCATGACA_1	0.1339
GAGATGGCTTTAATCA_1	0.2009
GAGATGGGAGTCGACA_1	0.251
GAGCACCTGTGTCCAG_1	2.569
GAGCACGGCGCCTCTT_1
GAGCATCAACAACTTG_1	0.4763
GAGCATCATCCCTGGG_1	0
GAGCCACGGTAGTAGG_1	8.0799
GAGCCAGCTACCTGTG_1	0.0335
GAGCGAGGGAGTACCG_1
GAGCGCAAATACTCCG_1	2.5523
GAGCGCGCACGAGTAG_1	1.3285
GAGCGCTATGTCAGGC_1	1.2223
GAGCGCTGTTAGGTAA_1	3.3975
GAGCGGAATGCGGTGT_1	0.0084
GAGCTAAGGGCATATC_1	0.2343
GAGCTCTCGGACCTAA_1	0.1842
GAGGAATGGAGAGGTT_1	0.3844
GAGGAGTAATTCCTAC_1	0.0418
GAGGCCCGACTCCGCA_1	2.114
GAGGCTATCAAAGTCG_1	0.7367
GAGGGAGTCAGATCGC_1	0.2092
GAGGGCATCGCGTATC_1	3.5816
GAGGGTAGTAACAAAG_1	0.0668
GAGGTACGCGTGTCCC_1	0.1003
GAGGTCCCAAAGATCT_1	0.7353
GAGTAAACCGGAAAGT_1	0
GAGTACGGGTATACAA_1	0.7687
GAGTAGATACTAGTTG_1	2.0846
GAGTATGCCCGCCTTG_1	0.5356
GAGTATGCGCGTGCAT_1	1.8466
GAGTCAGACCAGAATC_1	0.3431
GAGTCCGCTTACCGGA_1	1.2892
GAGTGTCAACCAGAAA_1	0.0167
GAGTGTGCGGTACCCA_1	0
GAGTTGATGGCAATTT_1
GATAAATCGGTGGATG_1	4.6695
GATAACTCGCACTGTG_1	5.0802
GATAAGGCAGATGCAA_1	0.0502
GATAAGGGACGATTAG_1	0.0837
GATACGATGGGAGTCA_1	0
GATAGAACCCGCTAGG_1	0
GATAGGTAACGTTGAC_1	0.3092
GATAGTGCGAGTAAGT_1	0.1674
GATATCTCATGCAATA_1	6.4338
GATATGAGACACTAAC_1	0.3096
GATATGGATTACGCGG_1	0.8536
GATCAACATAAAGGGA_1	0
GATCATTCCAAACATT_1	0
GATCCCTTTATACTGC_1	0.5941
GATCCGGGAATTAACA_1	4.5622
GATCCTCGACACTGGC_1	3.0711
GATCGACACTATCTGA_1	0
GATCGCGGGCTCTCCA_1	0.0418
GATCGCTACCCGATTT_1	5.6735
GATCGCTATATCTCAG_1	11.4979
GATCGGTGGCCATAAC_1	0.4688
GATCGTGACTGATATC_1	5.4918
GATCTCGACGCTGTGG_1	0.0167
GATCTGCTATCTAAGG_1	5.7992
GATCTTGGAGGGCATA_1	2.1892
GATCTTTGCAGGGTAT_1	0
GATGACAAGTAGGGCA_1	0.2678
GATGAGGAACCTTCGG_1	0.8201
GATGATTTGAAACTGG_1	0.887
GATGCCACACTACAGC_1	0.4772
GATGCCAGCAGAAGGC_1	0.3349
GATGCGTCCTGCATTC_1	0.1003
GATGCTACAAGCGCCT_1	0.1172
GATGCTACCTTCGATG_1	0.8954
GATGCTGTATTTCATC_1	0.2846
GATGGCGCACACATTA_1	0
GATGTAACGAACCACC_1	5.1967
GATGTCCGGATCACAT_1	0
GATGTTCAATCCACGA_1	0.0837
GATGTTTGTGCGAGAT_1	0.142
GATTAACCGAAAGCCC_1	0
GATTAATCCTGGCTCA_1	0
GATTACTGAATTTGGG_1	1.245
GATTCCCTTGTCGCAG_1	0.2176
GATTCCTATACGGCGC_1	0.3682
GATTCGACGGTTCACG_1	1.3138
GATTGCTCCAGTTGCA_1	2.9887
GATTGGGAAAGGTTGT_1	2.0669
GCAAACCCTACATTAT_1	1.1464
GCAAACCTTGGCCATA_1	0.3684
GCAAACGTCGCCAGGT_1	0.0084
GCAAATATTACGCTTT_1	0
GCAACAGCAGTATGCG_1	0.2595
GCAACCACGGCCGCGT_1
GCAACGGCTAGTTATG_1	0.0668
GCAAGAATTCCTTGGC_1	1.3202
GCAAGTGCACAGAGAA_1	0.2172
GCAAGTGTAAAGCATG_1	0.5944
GCACAAACCCTAGATG_1	0.752
GCACAAACGAGGCGTG_1	0.4186
GCACACACTGGTAGCC_1	0
GCACGCCTACTTAGAT_1	0.2427
GCACTAGTCGCGCTAT_1	0.4268
GCACTCCCACAGTCCC_1	0.0335
GCACTGCCTACCTTTA_1	0.1086
GCACTGTGCAAATGTA_1	1.3703
GCAGAAGGTAATCTCC_1	0.0084
GCAGACCCAGCACGTA_1	0
GCAGATCCATAAGACT_1	0.0167
GCAGATTAGGGATATC_1	0
GCAGCACACAGCCCAG_1	0
GCAGCGGTGGGCATTA_1	0.5356
GCAGCTGTCAACGCAT_1
GCAGGACTATAGAATA_1	0
GCAGTGTGGCTATAGG_1	2.5902
GCAGTTCGATCCGAGC_1	0.1925
GCATAGAGCACTCAGG_1	0.0167
GCATCCCTAACTTTGA_1	1.8549
GCATCCTCTCCTATTA_1	0.9205
GCATGCTAATAACGAT_1	0.6434
GCATTGTAATTCATAT_1
GCCACAATTTAAGGAC_1	0.3175
GCCACTCAGAGCGCGA_1	0.4351
GCCACTCCTTACGGTA_1	4.7699
GCCATCGAGCTGCGTG_1	4.7364
GCCCACCAAGGCTGTC_1	0.0921
GCCCAGTTGGTATGCC_1	3.9331
GCCCGACTTCTTCCCG_1	1.6576
GCCCGATCTGTGGTCG_1	2.5272
GCCCGCGCGTAAACGG_1	0
GCCCGCGCGTTTGACA_1	0.3013
GCCCGTAATACCTTCT_1	0.0334
GCCCTGAGGATGGGCT_1	0.0084
GCCGAAATTCCTACGT_1	0
GCCGACCCACGACTGC_1	1.205
GCCGATTGGCCAAGCT_1	1.0883
GCCGCACTCCGTTTCA_1	5.991
GCCGCTTGTGAGAAAC_1	0.0837
GCCGGGTTAGGGTCGC_1	1.1297
GCCGGTCGTATCTCTC_1	0.1506
GCCGGTTTGGGCGGAT_1	0
GCCTACGTTCTGTGCA_1	0.2924
GCCTAGCGATCTGACC_1	0.7448
GCCTATTCCGATATAG_1	0.7699
GCCTATTTGCTACACA_1	0.728
GCCTCATCTGGAAATA_1	1.1884
GCCTCCGACAATTCAC_1	4.0435
GCCTCTATACATAGCA_1	0.5274
GCCTTCAGCCCTACCG_1	0.0084
GCCTTGTATATGCAGT_1
GCGAAACGATCGGGAG_1	6.0946
GCGAAACTTAACTGGA_1	2.3479
GCGAAGAATCTGACGG_1	3.3088
GCGAAGCCATACCCGT_1	0.6684
GCGACCCAACCATCTG_1	1.2887
GCGACGATAGTTGTAC_1	3.7155
GCGAGGCCCGAGCAGA_1	1.5816
GCGAGGGACTGCTAGA_1	0.1674
GCGAGTTCTGCAAAGA_1	0
GCGATTGTTAACGTTA_1	1.364
GCGCAAATATATTCAA_1	3.8326
GCGCAAGAGCGCGCTG_1	1.0695
GCGCCGTTCCACGATA_1	1.5983
GCGCCTCCCACTCCGA_1	0
GCGCGATGGGTCAAGT_1	0.0167
GCGCGGTCTAGTAACT_1	8.795
GCGCGTCATTGGTACA_1	0.427
GCGCGTTTAAATCGTA_1
GCGCTAATTGAATAGA_1	0.5442
GCGCTATGCCGAGGCA_1	0
GCGCTCGATCACCTGT_1	0
GCGCTTAAATAATTGG_1	2.1934
GCGGACCGCGTTGTGG_1	0.3676
GCGGAGAAACTTCGCA_1	1.3144
GCGGAGAGGGAGAACG_1	0.9293
GCGGCAAAGTATTGCC_1	0.251
GCGGCTCTGACGTACC_1	0
GCGGCTTTAGCAAGTT_1	0.0334
GCGGGAACCAGGCCCT_1	0.1256
GCGGGCGAGCCTTACC_1	0.954
GCGGTAACCCAAATGA_1	2.7531
GCGGTCCCTAGACGCA_1	1.5207
GCGGTCTTGCTTTCAC_1	0.0251
GCGGTTCCCTATCATG_1	0.1004
GCGTCCAGCTCGTGGC_1	0.8539
GCGTCCCTAAGACATA_1	0.2423
GCGTCGAAATGTCGGT_1
GCGTCGCCAGGGTGAT_1	0.1423
GCGTCTCTGCATTGGG_1	0.1003
GCTAAACCTGAGGTGA_1	6.1867
GCTAACTGAAGTCTGA_1	1.9255
GCTAAGTAGTTTCTCT_1	0.117
GCTAATACCGAATGCC_1	0.1674
GCTACAATCGAGGATA_1	0.0084
GCTACACTGTCCGAAC_1	0.3259
GCTACGACTTATTGGG_1	3.2385
GCTACTATAGTAGAGT_1	2.7627
GCTAGACCGTCTACTG_1	0.3012
GCTAGAGTAGAGATGT_1	1.3227
GCTAGCGATAGGTCTT_1	1.599
GCTAGCTTGAATAGCT_1	3.064
GCTAGGCACCACGGAG_1	0
GCTAGTAGAGCTTGTA_1	0.0335
GCTAGTTTCATTGAGG_1	1.7497
GCTATACGTCTCGGAC_1	0
GCTATCATACTCATGG_1	1.3478
GCTATCGCGGCGCAAC_1	0.4261
GCTCAATCCGTTTATT_1	0.0084
GCTCAATGTAATACCG_1	6.636
GCTCCATGCAAAGCAA_1	1.306
GCTCCCAGTCGGTCCA_1	0.6443
GCTCCGCTCGCTTCAG_1	0.5523
GCTCCTGACATACTGG_1	1.1469
GCTCGCTCATGTCCAA_1	0.117
GCTCTAAACCCTGACG_1	1.1632
GCTCTATGTTACGTGC_1	0.2762
GCTCTCGGGTACCGAA_1	1.8075
GCTCTTTCCGCTAGTG_1	1.8828
GCTGAATCTTCCAATC_1	5.5816
GCTGAGGCGTGAGTAT_1	0
GCTGCACGGTTTCTTA_1	2.2929
GCTGCTAAGTAGTCGA_1	0.3347
GCTGCTACTGCGTAGC_1	2.7531
GCTGCTCTCCGGACAC_1	1.5146
GCTGGCATATTCACCT_1	0.0084
GCTGGCGGCGCATGCT_1	0
GCTGGGTCCGCTGTTA_1	0.7116
GCTGTATTACTGGCCC_1	3.4425
GCTGTTGCTACCGAAC_1	0.4428
GCTTAATGTAACTAAC_1	0.2929
GCTTATGAAGCAGGAA_1	0.3515
GCTTCCAGCTTAGATT_1	0.0084
GCTTCCGTCCCTAGAC_1	1.205
GCTTGATGATAATCAG_1	0.8201
GGAAACTAAATGGGCC_1	0.9457
GGAACCGTGTAAATTG_1	0.0586
GGAACCTTGACTCTGC_1	7.9331
GGAACGGCCTGCAGCC_1
GGAAGGACACCGTATA_1	0.3515
GGAATGCGCTAGCGTG_1	4.0441
GGACACAAGTTTACAC_1	1.2474
GGACCAACAGGATAAC_1	0.7782
GGACCTCTAGGCCGCC_1	6.9401
GGACTCACAAATTAGG_1	0
GGACTCGACAGCGCAT_1	0.3927
GGACTCGTGAGTGGTC_1	0.0502
GGACTCTTTGACTAAG_1	0.7531
GGAGAAGTCATTGGCA_1	0.7029
GGAGACGACACCTTTG_1	1.1464
GGAGCAACATTTCAAG_1	2.8799
GGAGCACCAAGAACTA_1	0
GGAGCGAGGCCTACTT_1	0.6192
GGAGGAGTGTGTTTAT_1	0.2092
GGAGGGCTTGGTTGGC_1	1.4979
GGAGTGCCGCCCTGGA_1	1.3389
GGATACTCATGAATTG_1	1.6402
GGATCAAAGGACGAGG_1	0.2092
GGATCCCTACCAGCTA_1
GGATCCGGAATATACT_1	1.1134
GGATCTTACTGCCCTT_1	1.5565
GGATGAAGATCGCTGA_1	0.6611
GGATGACGCGAGTTTA_1	0
GGATGCTGGCGTTCCT_1
GGATGTCCTTACCGCA_1	8.4141
GGATTAATCATGGACC_1
GGATTCAGTACGGTGG_1	0.0167
GGATTGCTGTGACTCC_1	0.1758
GGATTTCACTTCTATA_1	1.7296
GGCAAAGGCGCCAATA_1	0.1088
GGCAAATTACTTTACT_1	2.0586
GGCAAGCCCATAGTGG_1	3.2336
GGCAAGGCGAAATAGC_1	0.1922
GGCAATAGTCAATGAG_1	4.41
GGCACTCAGCCGACCC_1
GGCACTCCACTGGGCA_1	0
GGCAGCAAACCTATGC_1	6.8452
GGCATACAGGTAGCGG_1	0.4679
GGCATCAACGAGCACG_1	0.0334
GGCCACAAGCGATGGC_1	5.5002
GGCCCAGCTGGTTTGC_1
GGCCCTCACCCACTTA_1	0.6028
GGCCGAGACTCTGGTG_1	5.6233
GGCCGGCGTCTGCTAT_1	0.2846
GGCCGTTTGGGTTTCA_1	0.3014
GGCGAAATCTAACTTG_1	0.0419
GGCGAGCATCGAGGAC_1	0
GGCGCAGGACATCTTC_1	0.0501
GGCGCATGAATTGATG_1	0.1088
GGCGCGGAGATCTTTC_1	0.3515
GGCGCGTTCGAGTTTA_1	0.8857
GGCGCTCCTCATCAAT_1	0.9205
GGCGCTTCATTCCCTG_1	0.5858
GGCGGAGTAATATTAG_1	0.0836
GGCGGTAGGATCATTG_1	5.2803
GGCGTAGGGAAAGCTG_1	0.4268
GGCGTCCTATCCGCTG_1	0.0335
GGCTACTATACACTCC_1	0.2845
GGCTATTAAGTTGTAT_1	0
GGCTCCTCCACCTGTT_1	0.376
GGCTCGTGCCACCAGC_1	3.8243
GGCTCTGCTCCAACGC_1	0.1506
GGCTGAAATAGCAAAG_1	3.1548
GGCTGGCTAGCTTAAA_1	0
GGCTTTCAATAAGGGT_1	0.9289
GGGAACCACCTGTTTC_1	0.0836
GGGAACGGGAGGTTAG_1	0.0251
GGGAACGGTTTCAGAT_1	4.3533
GGGAAGACGGTCTGTC_1	0.3264
GGGAAGGGCTTTCTCA_1	3.1464
GGGACAGAGTTACTCC_1	1.7497
GGGACCCGTATATCTT_1	7.7103
GGGACTGCATAGATAG_1	0.3092
GGGAGAACTCACAGTA_1	3.8159
GGGAGCGACCGTAGTG_1	0.0753
GGGAGGATGCCCGAAA_1	0
GGGAGTAATGGCTGGC_1	0.9125
GGGAGTTAATGAGGCG_1	2.7406
GGGATGGTCGTAACCG_1	0.1841
GGGATTTACCGCACCT_1	0.0335
GGGCAACCGCACGTGC_1	1.0628
GGGCACGTAGTACTGT_1
GGGCAGAGCAATCGTT_1	4.1524
GGGCAGTCAACGCCAA_1	0.0502
GGGCCCGTCTTAAACA_1	2.569
GGGCCGGCCGAAGTAC_1	2.4983
GGGCGATATGTGTGAA_1	4.0274
GGGCGGCAAATGAATT_1	0.5849
GGGCGGGTTCCCTACG_1	0.0251
GGGCGGTCCTATTGTC_1	0.2594
GGGCGTACATTTATAT_1	4.37
GGGCGTCACCACGTAA_1	0.6778
GGGCGTGGTTTCCCAG_1	1.1029
GGGCGTTTACATTCAT_1	0.2172
GGGCTATGATCGATGG_1	1.0194
GGGCTGCCTAGGGCGA_1	0.6192
GGGCTGGTTAGTCGCG_1	0.0251
GGGTAATGCTGTGTTT_1	0.5264
GGGTACCCACGGTCCT_1	0.6192
GGGTACTTCATGAACT_1	0.1841
GGGTATGTATGCACTT_1	0.5849
GGGTCACCGTGACGGT_1	2.9372
GGGTCAGGAGCTAGAT_1	0.8452
GGGTGACACCTTAACT_1	1.1464
GGGTGTTTCAGCTATG_1
GGGTTAACATTTGAGT_1	6.477
GGGTTCAGACGAACAA_1	0.6778
GGGTTTAGGATAGGAT_1	1.1531
GGTAACCGGGAGGATA_1	4.7543
GGTAACTATGTATCTG_1	0.1088
GGTACAAACATGCTAT_1	1.8967
GGTACTAAGTGCTTTG_1	0.0502
GGTAGAAGACCGCCTG_1	0.3516
GGTAGACCGTTGGGCG_1	0.0167
GGTAGTGCTCGCACCA_1	16.2176
GGTATCAAGCATAGAA_1
GGTATTGCCGAGTTTA_1	0.0502
GGTCAAGACTACTTCG_1	0.6109
GGTCACGTTAGATTCA_1	0.6016
GGTCAGTGGGTCCCAC_1	0.5525
GGTCGGCCAGGAGCTT_1	0.3933
GGTCGGTAATTAGACA_1	0.728
GGTCGGTCGTCCACAG_1	2.3312
GGTCGTAAGCTCGCAC_1
GGTCTCCAAGTAGTGC_1	2.2018
GGTCTCCGTCCAGGTT_1	0.7269
GGTCTCTGAATGGACT_1	0.0418
GGTCTGAGAATCTGGA_1	2.5439
GGTCTTGAGCGCTCTT_1	0.2344
GGTGAAACCGGGAATG_1	1.013
GGTGAACGGGCTAGCC_1	2.7961
GGTGAAGTACAGGGAT_1	1.3285
GGTGAGATGCAGATAA_1	0.3515
GGTGATAAGGAGCAGT_1	0.2093
GGTGATTTCATCTTGT_1	1.1883
GGTGCATAAATGATTA_1	1.5207
GGTGCGGATAAGTGGC_1	1.0628
GGTGCTGATCACAAAG_1	0.0921
GGTGCTGGTACACATT_1	0.067
GGTGGACTGCTCTGGC_1	0
GGTGGAGGTTGATACG_1	0.8288
GGTGTAAATCGATTGT_1	0.251
GGTGTAGGTAAGTAAA_1
GGTGTTGGGCGTCTTA_1	0
GGTTACCACCCTCGGG_1	0.6016
GGTTAGCTATATGTCT_1	0.0167
GGTTAGGCTTGGAGAA_1	0.3426
GGTTAGTTACGGCGCC_1	1.0293
GGTTCTACTCGTCTGA_1
GGTTTAATTACCATCG_1	0.3014
GGTTTACAATCTCAAT_1	0
GGTTTAGCCTTTCTTG_1	0.0502
GGTTTCAATCGGTCAG_1
GGTTTGAGTGCTGGAA_1	0
GGTTTGTGACCTGAGG_1	0.0418
GTAACATCTAAGATAA_1	2.0846
GTAACTGCCCAAGGAG_1	3.9598
GTAACTTGCGGCAGTC_1	0.3264
GTAAGCGGGCAGTCAG_1	0.4184
GTAAGTAACAGTCTGG_1	0.4011
GTAAGTAGGGTATACC_1	0.3516
GTAAGTCCACACTCTA_1	0.2256
GTAATCTGATTCTTCG_1	1.2366
GTACACTTACCTGAAG_1	0
GTACAGAGGCAAGGGT_1	0.6778
GTACGACGGCGCTGCG_1	0.2344
GTACGAGATTGCGACA_1	0.0167
GTACGCTTCATTGCAC_1	0.226
GTACGTTTGCCCGTCA_1	0.7782
GTACTAAGATTTGGAG_1	0.0669
GTACTCCCTTATCGCT_1	0
GTACTGAGGTCGTAAC_1	3.4979
GTACTGCATGAAGCGT_1	0.0418
GTACTGGAGTTAGACC_1	0.1671
GTACTTGGGCACTTCT_1	0
GTAGAAACGGGTGGAG_1	0
GTAGACAACCGATGAA_1	3.0711
GTAGACACGCCTGACT_1	0
GTAGACGTCGTTACAT_1	0.5858
GTAGAGGGAGACAAGT_1	3.6318
GTAGCCAAACATGGGA_1	0
GTAGCGCTGTTGTAGT_1	0.2423
GTAGCGGCTATACACT_1	1.0209
GTAGCTCCGGGAGGCT_1	0.2009
GTAGCTTCCTCTTGTT_1
GTAGTCGCGGGAATCA_1	0
GTAGTCTACGATATTG_1	0
GTAGTTCGAAGGCGAA_1	0.9289
GTATAGGACTCAGTAG_1	0
GTATATGTTACGGCGG_1	1.9163
GTATCAAACGTTAGCT_1	0.5607
GTATCAGCTTGGGTTC_1	0
GTATCCTTTGGTAACC_1	0.9373
GTATCGGGACGAGCTG_1	0.0335
GTATCTCAGTCTTGAC_1	10.2929
GTATCTTTCATAACCA_1	0.0837
GTATGAAATTTCACTC_1	0.1339
GTATGACGTGGGAAAC_1	0.5523
GTATGTGGGTCTAGTT_1	0
GTATTAAGGCGTCTAA_1	0.0335
GTATTCTGAGAAACGA_1	0
GTATTCTTACCGTGCT_1	0.1004
GTATTTAATGGCATAA_1	0.2512
GTCAAAGAAGTGGTGT_1	0.0084
GTCAAAGTTTACATAG_1	0.0251
GTCAAGCGGACTCGGG_1	0
GTCAATTGTACTGAAG_1	1.2784
GTCACTCTCCAAATCT_1	0.1757
GTCAGAATAGTCTATG_1	0.0837
GTCATGCACCTCCGTT_1	2.1766
GTCATGCGCGAGGGCT_1	2.268
GTCATGGACATGACTA_1	0.0418
GTCATTAGAGCGAACG_1	0.1088
GTCATTGCATTGACCC_1
GTCCAATATTTAGCCT_1	1.1302
GTCCAGGCACGTGTGC_1
GTCCATTACTGCTACG_1	0.5858
GTCCCAACGTAAAGTA_1	1.6485
GTCCCGCGACGTTATG_1	0
GTCCGGACCTGAAATT_1	0.251
GTCCGGCTGAATTGCG_1	0
GTCCGGGTTCACATTA_1	0.7953
GTCCTACAGGCGGCTC_1
GTCCTACGAATAGTCT_1	0.0335
GTCGATAGGTGACTTT_1	4.2361
GTCGCCGTTGTGTGTT_1	0.0251
GTCGCGTAACCCGTTG_1	1.9163
GTCGGATATCTCAGAC_1	0
GTCGGGAAGCAGAAAC_1	0.0921
GTCGTACCATCTCGGG_1	0.0084
GTCGTCAATTATAAGG_1	0.4435
GTCGTTATTCGCTTAT_1	0
GTCTAGTGAGCCGCTT_1	1.4561
GTCTATCTGAGTTTCT_1	0.2259
GTCTATTGGTTCCGGT_1	2.427
GTCTCAAGGCCCGGCT_1	0.4937
GTCTGCCGACTCGACG_1	3.8159
GTCTGGGCGGTCGAGA_1	0.0921
GTCTTGTAGCTATTCA_1	1.6461
GTGAAACGTGCTCCAC_1	0.1506
GTGACAGCTTCCCACT_1	6.8229
GTGACCGCACACTACG_1	0
GTGACGCAGGTTTCAT_1	1.9079
GTGACTTCAGTAGTGC_1	0.636
GTGAGATAACCTTATA_1
GTGAGCGTGCTGCACT_1	0.2594
GTGAGGACACTTAAGG_1	0.0419
GTGAGTGGTACAACGC_1	4.4603
GTGATCAAGCGTGCAC_1	1.8717
GTGATCACTAACGCCT_1	0.2761
GTGATCATAGATCTGC_1	2.1172
GTGATCCTTGTCATGA_1	0.8368
GTGATTCGCCGCTCAA_1	0.41
GTGCAAATCACCAATA_1	0.3516
GTGCAACAAATGTGGC_1
GTGCACCAGCTTCAAC_1	1.3035
GTGCAGCGTAGAGTAG_1	0.2507
GTGCCATCACACGGTG_1	0.067
GTGCCCGTTCGGATTC_1	2.4854
GTGCCGCTTCAAAGGT_1	0.1507
GTGCCTGAGACCAAAC_1
GTGCGAAATCGAACAC_1	0
GTGCGCAGCTTGCTCC_1	0.0418
GTGCGCTTACAAATGA_1	0
GTGCGGGACCATCGGC_1	3.4826
GTGCGGGTCTCCAAAT_1	0
GTGCGTGTATATGAGC_1	0.226
GTGCTCAAGTACTGTC_1	0.9874
GTGCTTACATCAGCGC_1	1.0528
GTGGACCAACCCGATT_1
GTGGACGCATTTGTCC_1	0.1838
GTGGACGTGCTGAGAC_1	0.9776
GTGGAGCGTTTACCGA_1	4.1524
GTGGAGTCGGCGGTTG_1	0.3175
GTGGCAAACAGCGGCA_1	2.2644
GTGGCGGTCCCAGCGT_1
GTGGCTGTTTCTGTTC_1	0.0836
GTGGGCTTAGACACAC_1	0.3849
GTGGGTCTTCTTTGCG_1	0.9795
GTGGTATAGTCTGCCG_1	0.5021
GTGGTGATGGTTTGTG_1
GTGGTGGCCAAGTGAA_1	3.5831
GTGGTTTCCGCCTTTC_1	0
GTGTACCTTGGCTACG_1	0.1339
GTGTATATCAGCGGGC_1	0.6109
GTGTATGACTTTAAAG_1	0.2929
GTGTCAGTGTACGTGG_1	0.2176
GTGTCGTATAGCGTTC_1	2.5199
GTGTGAATAACTTAGG_1	1.6576
GTGTGAGCCGAGGTGC_1	3.4229
GTGTTACTATGCGTCC_1	2.5105
GTTAAAGTAGGACTGG_1	0
GTTAACATCACTTAAA_1	0.0418
GTTAACTATGTTGTCA_1	0.1088
GTTAAGGGTGCGATGT_1	0.3684
GTTACAATTGGTGACG_1	0.0501
GTTACCTACAACTTGC_1	5.005
GTTACGAAATCCACGC_1	9.8494
GTTACGGCCCGACTGC_1	1.6151
GTTACTTTGGGCCTAG_1	1.7322
GTTAGCCCATGACATC_1	0.4184
GTTATAATACGGTGAA_1	0.9544
GTTATATTATCTCCCT_1	1.2725
GTTATTAACGTGGGAG_1	0.0167
GTTCACAGGAGTCTAG_1	0.1337
GTTCAGTCGCCAAATG_1	2.1757
GTTCCAAGACAGCGAC_1	0.3849
GTTCCAGTCTGACCAT_1	0.8272
GTTCGCCATAAGTGCC_1	0
GTTCGCTGAGACGTCT_1	2.1843
GTTCGGATCGGGAACA_1	0.8871
GTTCGTCTAAAGAACT_1	0
GTTCGTTGCGGACCAG_1	3.994
GTTCTTCCCTCGATGT_1	0.0753
GTTGAACCGGTTCCAT_1	2.8213
GTTGAGTCCCGCCGGT_1	4.0669
GTTGCACGGAGTTTCG_1	14.4719
GTTGCGGACGGTCAGG_1	3.3738
GTTGGATTGAGAACAC_1	0.5431
GTTGGATTTGCGTTGG_1	0.9372
GTTGGTCATGCTATCC_1	0.0419
GTTGTCGTGTTAGTTG_1	0.0084
GTTTACGTTCCATCTG_1	0.4846
GTTTCATATCGTCGCT_1	0.3682
GTTTCCTGGAGGGTGA_1	4.2193
GTTTCTAGAGGCGCGG_1	0.0251
GTTTCTGCAGTCTCCC_1	3.8269
GTTTGACCAAATCCTA_1	0
GTTTGAGCGGTTATGT_1	0
GTTTGGCCCAAGTTAT_1	0
GTTTGGCCGCTCAGCG_1	0.4268
GTTTGGGCTTGTGAGC_1	7.8661
GTTTGGGTTTCGCCCG_1	1.841
GTTTGGTAGGGTCAAC_1	0.3013
GTTTGGTGATCGGTGC_1	0.1088
TAAACCCAGGAGGGCA_1	0.2846
TAAAGAGCCCGAAACC_1	6.5188
TAAAGCGGTATTTCCA_1	0.1506
TAAATGAATCCGTTTC_1	0
TAACAAAGGGAGAAGC_1	0.0334
TAACAATATTTGTTGC_1	1.0695
TAACAGCGTTTGTGCT_1	0.61
TAACATACAATGTGGG_1	0.0167
TAACATACACGCGATC_1	1.8215
TAACCGCCCGCAGTGC_1	1.0962
TAACCGTCCAGTTCAT_1
TAACCTAGGGAGTCCA_1	0.7113
TAACGCTTTGAGAGCG_1	3.4226
TAACTATCGAAGGTCC_1	0.2674
TAACTCATCCGCGCGG_1	0
TAACTCCATGGAGGCT_1	3.6249
TAAGAGGGACAGGGAC_1	0.2929
TAAGATTTAGCGGGAG_1	0.7782
TAAGCGCGAATCAAAT_1	0.5442
TAAGGAACTTGTGGGA_1	0.0668
TAAGGCAACATAAGAT_1	0.0837
TAAGGCATAACATCAA_1	6.0586
TAAGGCCCGTCACCCT_1	0.5609
TAAGGCTGAATCCCTC_1	0
TAAGGGCCTGTCCGAT_1	7.8359
TAAGTAACATCTTGAC_1	2.6778
TAAGTCGCCGAGTATC_1	1.9134
TAAGTTGCGACGTAGG_1	1.8746
TAATACACAGTAGTAT_1	0.7353
TAATACTAGAACAGAC_1	0.2177
TAATAGAACAGAGTTA_1	0.2427
TAATAGGTCACCAGAA_1	0.4686
TAATAGTGACGACCAG_1	0.0084
TAATATTGAAATTCGC_1	1.4539
TAATCAACCAAATGGG_1	0
TAATGAAAGACCCTTG_1	0.0334
TAATTACGTCAGTAGA_1	2.1641
TAATTAGGACATCCGT_1	2.6111
TACAACGCACAACTCA_1	0.0753
TACAAGGGCTTCTTTA_1	0.0668
TACAAGTCTCGTGCAT_1	0
TACAATGAAACCAGCA_1	0.1757
TACACCTCTTCGAATC_1	0
TACAGAAACGGTGGGC_1	0.1004
TACATAGGCATACACC_1	0.635
TACATGCCGGAATTGT_1	7.8793
TACATTTCTAACGTGC_1	0.3927
TACCAAATAGCCCAGA_1	1.3118
TACCAATAAAGTACCA_1	0.0502
TACCAGAAGTAGGTTC_1	0.259
TACCAGGAATCCCGTC_1	2.8536
TACCATGTATTGATTT_1	2.4266
TACCGAATAATTGTAA_1	0.9627
TACCGGCTCACTGCCC_1	0.4178
TACCGGTCGTTTCCAT_1	0
TACCGTAGGTTAACTA_1	4.9812
TACCGTGCCTCGGACC_1	0.2343
TACCTACTCCCAGTAT_1	0
TACCTCACGCTTGTAC_1	0.3264
TACCTCAGTTGTCTGT_1	0.3684
TACCTCCACACCAATG_1	1.5732
TACCTGCTGCACTGTG_1	2.2393
TACCTTAAGATTTCCC_1	1.59
TACGAACACGACTTCA_1	1.6126
TACGACGCTTGCTGCG_1	6.8201
TACGACTGCCTCTTAG_1	0
TACGAGAACTTCACGT_1	0.0586
TACGATGTTGATCATC_1	0
TACGCAGTTCTTTCCT_1	0.752
TACGCCATATTCTAAT_1	1.9552
TACGCCGAGGGTACCC_1	0.2427
TACGCCGCCTCAGAAG_1
TACGCCTCCATTCCGA_1	0.1504
TACGGAAGCCAAACCA_1	0.1506
TACGGGTAATAACATA_1
TACGTAAAGCGGAGTG_1	0.6444
TACGTACTAGTGCTGA_1	0.0084
TACGTGCACTATGCTG_1	0.0251
TACGTGGGCCCAGGGC_1	0.117
TACGTTTACCGGCAAT_1	0.0335
TACTACGTGCAATGCG_1	1.4622
TACTATGGTTCCTCAG_1	4.2193
TACTCCTCTAGTTGAC_1	3.8519
TACTCGTTTGAATCAA_1	0.879
TACTCTTACTTTACTG_1
TACTCTTTCGTCTTCA_1	0.0419
TACTGAACAGATTTAG_1	2.1841
TACTGGACAGCTCGGC_1	0.7531
TACTGTTTCTCTGGTA_1	0.1757
TACTTGTTAGTAGTCC_1	6.9456
TACTTTCCGCACGCCA_1
TAGAAAGGTGGCGCTA_1	0.3598
TAGAATAGCCGATGAA_1	2.9961
TAGACGAAACGCCAAT_1	0.4345
TAGACGCCCGTACCGG_1
TAGAGATCATGCAACT_1	1.8075
TAGAGCTACGAAGAAC_1	0.2343
TAGAGGTTCTACTTGT_1	0.0084
TAGAGTCTAAGCGAAC_1	0
TAGATATGGACTGGAA_1	0.0837
TAGATGGTTCCTTACT_1	0.2172
TAGATTCAAAGTGCGG_1
TAGATTCCTGGTTATT_1	2.0335
TAGCAACCTGTCACAA_1	0.4937
TAGCAGTATGACTAAA_1	1.6878
TAGCCATTTCAAAGTC_1	0
TAGCCGGCGGTCAGCG_1	5.1235
TAGCGTCCCTCGATTG_1	1.1465
TAGCGTCCGGTGTGGT_1	1.4064
TAGCGTTGGGTCTTAC_1	1.2868
TAGCTAAGTCCGGGAG_1	1.8967
TAGCTAGAAGGCATGA_1	2.3106
TAGCTAGTGATGATGG_1	0.4596
TAGCTCGCCTGATAAC_1	1.4895
TAGGCTAAAGTGGCAC_1	0.0167
TAGGGTGTTTCAAGAG_1	1.373
TAGGTCCAAGTAAGGA_1	2.7072
TAGGTGACGATAACCT_1	0.8707
TAGGTGAGCCCTACTC_1	1.113
TAGGTGCTCGCCTAGC_1	2.9372
TAGGTGTTCCACAGAT_1	1.2701
TAGGTTCGAGTTCGTC_1	0.0586
TAGTACCTTAGTGGTC_1	0.117
TAGTAGCTTATACCAG_1	0.0837
TAGTCCCGGAGACCAC_1	0.9623
TAGTCCGCAGAGAATG_1	0.3593
TAGTCGATCACGGGTT_1	0.41
TAGTCTAACAACGAGA_1	1.3975
TAGTCTTTCCGAATTG_1	0
TAGTGAGAAGTGGTTG_1	1.5063
TAGTGCCCTCCAGAGT_1	0.0418
TAGTGTCAGAAACGGC_1	0.8958
TAGTTTATTCTTGCTT_1	1.3703
TATAAATCCACAAGCT_1	6.6946
TATAAGTGAGGATAGC_1	0.9372
TATACACAGACGCCTT_1	0.0586
TATACACGCAAAGTAT_1	0
TATACCGAGTGCCACA_1	0
TATACGCGTCATCACT_1	0.0251
TATACTCATGCGGCAA_1	0.4268
TATAGAGTCGCTTGAA_1	0.159
TATAGATGGTCGCAGT_1	0.4679
TATAGGGTACTCATGA_1
TATATAGGGCTTTACG_1	1.8753
TATATATCGAGAAATG_1	4.9372
TATCCAATTGGTTATC_1	0.5348
TATCCATATCATGCGA_1	0.0251
TATCCATCTCGGTTAG_1	0
TATCCGCACCGTCGGG_1	0.7436
TATCCTATCAACTGGT_1	0.41
TATCCTGCATGGGAAT_1	4.9728
TATCGATGATTAAACG_1	7.9629
TATCTACAGAGGTAAT_1	0.6111
TATCTACCACAGCGGG_1	0.1591
TATCTTGCAATACAAC_1
TATGAAGACAGGTGCG_1	0.8439
TATGATCTTCTCTTTA_1	0.3008
TATGATTCTGCTTGGT_1	5.6067
TATGCTCCCTACTTAC_1	0.7866
TATGGAGTTTCTCGTT_1	0.6695
TATGGATGTGCTACGC_1	0.8619
TATGGCAGACTTTCGA_1	1.7045
TATGGCCCGGCCTCGC_1	3.1729
TATGGGACCGAGCAGG_1	0.0921
TATGGGTACGTATCGT_1	0.4519
TATGGTCTGAGTAACA_1	0.0334
TATGGTTAGTGGGAGA_1	3.1964
TATGTAAAGTGCTTAA_1	3.8577
TATGTCTCATTGTGCC_1	0.6778
TATTAACCTGACCGCG_1	2.9289
TATTACCATCCTGCTT_1	0.2009
TATTATGTTTGCCTGC_1	0.4856
TATTCAATTCTAATCC_1	3.76
TATTCCACTCAGCTCG_1	0.9191
TATTCCGAGCTGTTAT_1	0.9205
TATTCCTCCGCCCACT_1	0
TATTCGTGCCAGAATA_1	0.0084
TATTTAGTCTAGATCG_1	0
TATTTGATTTGCACAG_1	1.7413
TATTTGTTACCCTTTA_1	0.0251
TCAAACAACCGCGTCG_1	2.139
TCAAACTTAGATTGTT_1	1.0879
TCAAATTGTTGTGCCG_1	0.0837
TCAAATTTGAGACTCA_1	0.2343
TCAACAAAGATAATTC_1	0.0419
TCAACACATTGGGTAA_1	0.1423
TCAACATAGCGCCCTA_1	0.7531
TCAACCATGTTCGGGC_1	14.6109
TCAACGAGGAGACAAA_1	8.2219
TCAACGCAGGAAATAA_1	0.1674
TCAACGCGACCGGCAG_1	0.1423
TCAACTAACGTATAAC_1	4.8713
TCAACTGCAGAGTCAG_1	3.6154
TCAAGCGCGGACGGTA_1
TCAAGGTTACTACACC_1	0.3509
TCAATACGCCGTCATG_1	1.0042
TCACAAACCGAGGTAC_1	0.0753
TCACAGATCCTCAAAC_1	0.7367
TCACAGCAAACTCGAA_1	1.0946
TCACAGGAGAATAAGA_1	3.1883
TCACAGGGAATCGCAA_1	1.738
TCACAGGTTATTGGGC_1	1.011
TCACATCTTATCTGAT_1	0.8037
TCACCCTCTTAAGATT_1	1.1553
TCACGATGTCCGTGGA_1	2.8493
TCACGCATTGTAGATC_1	0.3432
TCACGGTCATCGCACA_1	0.0921
TCACGTGCCCGATTCA_1	0
TCACTATCGTGCAATC_1	3.7741
TCACTCAGCGCATTAG_1	0
TCAGAACGGCGGTAAT_1
TCAGACGCTATAGAAG_1	0.3927
TCAGCAAATGCATCTC_1	1.2552
TCAGCAGTAGGCCCTG_1	0.4186
TCAGGGCGCAAACTCG_1	0.3684
TCAGGGTGTAACGTAA_1	7.4866
TCAGGTTCTTTGAGAA_1	0.2678
TCAGTACTGACCCGCG_1	1.1972
TCAGTAGGGACTATAA_1	4.7029
TCAGTGTATACGTCAT_1	0.6946
TCATACTTACAGATCC_1	0.6111
TCATATGAGCTTTGTT_1	0.2093
TCATCACTCGAGCTCG_1	0
TCATCCTCAGCTGCTT_1	0.3098
TCATCGACGACCGTCG_1	0.7782
TCATCGATGGTCCCAA_1	0.5356
TCATTTAGAAGTGTGA_1	2.4231
TCCAACTCAGCTATCT_1	1.2971
TCCAACTTTAAATTCT_1	0.1588
TCCAAGCCTAGACACA_1	1.9665
TCCAATAAAGGCTACC_1	6.159
TCCACAATGGTTTACG_1	0
TCCACATCGTATATTG_1	0.2092
TCCACCTCTAGCCTTT_1	0.2427
TCCACTTTATCTAGGT_1	0.9623
TCCAGAGCACCGGTTC_1	8.1172
TCCAGCGCTATAAGCG_1	0.2763
TCCAGGCGAGTACGGT_1	0
TCCAGGGTATATACGA_1	2.8117
TCCATTAGTTGGATAG_1	2.0418
TCCCAAAGACGAAGGA_1	0
TCCCAGCTTTAGTCTG_1	0
TCCCAGGCTTAGCTAA_1	0
TCCCGCGTACTCCTGG_1	0.0586
TCCCGGGTGTGCTGCT_1	0.0167
TCCCGGTCAGGAATTT_1	3.4174
TCCCGTCAGTCCCGCA_1	0.0418
TCCCGTGTGCAATTTG_1	0.1172
TCCCTCCGAAATCGTT_1	1.8884
TCCCTGGCGTATTAAC_1	0.427
TCCCTGGCTCGCTGGA_1	0.3933
TCCGAACGTTGCCGCT_1	0.2427
TCCGAACTTGGCTTAC_1	3.2469
TCCGACCGCTAATCAA_1
TCCGAGAAGGCTAAGC_1	0.5274
TCCGATAATTGCCATA_1	0.1423
TCCGATGACTGAGCTC_1
TCCGATGGTGCGACAT_1	6.4589
TCCGATTACATTGCCG_1	0
TCCGCCTGTCTACAAG_1	0
TCCGCGGCAGCATCTG_1	0
TCCGCGGCCCAATGAA_1	11.7824
TCCGCTGTCATCCCGG_1	1.1883
TCCGCTTATCCCATTA_1	3.6569
TCCGGGCTTGACGGGA_1	1.6795
TCCGGTTCGTCCGGTC_1	0.1506
TCCGTAACCACAATCC_1
TCCGTTAAGCTAATAT_1	0.4351
TCCTAAAGATTCAGAC_1	0.2595
TCCTAAATTGGGAAGC_1	0.4679
TCCTAACCGTCGGGCA_1	0.0586
TCCTACATCCACGGCC_1	0.653
TCCTAGCAAAGAAGCT_1	0.2763
TCCTATCATAGGTAAC_1	0.0335
TCCTCCTAAGACATTC_1	0.4856
TCCTCGGGCTGGGCTT_1	0.7197
TCCTCTACGAGATGGC_1	0.6517
TCCTCTCCAGTTGTCC_1	2.3229
TCCTGCGTTGATACTC_1	0.226
TCCTTACGACGGTCCG_1	1.892
TCCTTGTCCTTTAATT_1	0.159
TCCTTTAAATCCGCTT_1	0.0837
TCCTTTCTTACGCTTA_1	5.6735
TCGAAATTTAGGACCA_1	0
TCGAAGAACCGAGCAC_1	0
TCGAATATCCCGCAGG_1	7.7322
TCGAGACCAACACCGT_1	0
TCGAGCCAGGCAGGCC_1	0.954
TCGATAGGCTAGTCGC_1	4.7878
TCGCAAAGATGCATTT_1	1.2469
TCGCACCAGGAGGCAG_1	0.0335
TCGCATCCCTAAGTGT_1	0.1172
TCGCATTCAATGACTT_1	0.5107
TCGCCGAAGTTGCGTC_1	0.8037
TCGCCGACATATTCGC_1	0.7531
TCGCCGGTCGATCCGT_1	1.3724
TCGCCTCCTTCGGCTC_1
TCGCGTCCAGAAGGTC_1	0.0837
TCGCTACTGGCTTTGA_1	1.7246
TCGCTCGATATATTCC_1	0.142
TCGCTGCCAATGCTGT_1	0.2427
TCGCTGGGCGGATTGT_1	6.1448
TCGCTGTGCGTAAATC_1	0
TCGGAATGCGCTCTGA_1	0.2678
TCGGACGCCCAGCCCA_1	0.0167
TCGGAGTACATGAGTA_1	0.9958
TCGGCGAACCCAAACC_1	0.3008
TCGGCTTGTATCGACG_1	4.7448
TCGGGAGACAGCGTAC_1	0.3013
TCGGGCACTTCTGGAT_1	0.3432
TCGGGCCGTCGTGGTA_1	0.6852
TCGGGTGAAACTGCTA_1	3.7908
TCGGTCCCGACAATAG_1	10.6276
TCGTAAGACGACATTG_1	2.0251
TCGTACCGACGTCAAG_1	0.0335
TCGTATAGTGCAATTA_1	1.3897
TCGTATTACCCATTGC_1	0.0837
TCGTCAAGTACGCGCA_1	0.4519
TCGTCACACTGTTAGC_1	0.3013
TCGTCCGCTGGCGTCT_1	1.239
TCGTCTTAGGCGTTAA_1	0.5774
TCGTGTCACGCTGACA_1	0.6434
TCGTGTTCGACCACAA_1	1.8048
TCGTTAGGAGTCCCTA_1	0.0084
TCGTTGCTATCCGGTC_1	0.9707
TCGTTGGCTCGTCAAT_1	3.2985
TCGTTTACGCGACCCT_1	1.0461
TCTAATACTGCCTCAG_1	6.2871
TCTACCCAATAGAGAG_1	0.1253
TCTACCGTCCACAAGC_1	0.4178
TCTAGCAATCTCCGCC_1	0.0084
TCTAGCATCTTCGATG_1	0.0837
TCTAGCATGCCCAGAA_1	0.0251
TCTAGTGATATCGTGG_1	0
TCTAGTTATCAGAAGA_1	2.5869
TCTATCATGCAGTTAC_1	1.3473
TCTATCCGATTGCACA_1	0.3014
TCTATCGGTCGCAACA_1	0.7699
TCTATGCTATAACGAC_1	2.3347
TCTATTACGCTGGCGA_1	1.2725
TCTCAAATCAATCGGG_1
TCTCATGAGATAGGGT_1	0.1588
TCTCCACAAGTTGAAT_1	0.0502
TCTCCCTGGGCAGCGT_1	6.7513
TCTCGACGTATCGCCG_1	0
TCTCGAGGAGGTTCGC_1	2.9161
TCTCGGCTCCAGGACT_1	0.0084
TCTCTAATAGCTGGTA_1	0.635
TCTCTCGCCGCACATA_1	7.9545
TCTCTTACCGCGAACC_1	0.4603
TCTGAACCGGTCGGCT_1	0.0837
TCTGAACTCGTACCCG_1	1.6293
TCTGAAGCACGTGGTC_1	0.0586
TCTGACTGTAATGGTT_1	0.0084
TCTGAGCAATTGACTG_1	3.2315
TCTGATGTATTCTGTC_1	0.1838
TCTGCATACCTTGCTT_1	3.1883
TCTGCCAGAAACTGCA_1	0
TCTGCGTCCGGTTTCT_1	0.7032
TCTGCTTAGAACAAGC_1
TCTGGGAACCTTTGAA_1	3.9682
TCTGGGTAGCGCTCAT_1	0.1088
TCTGTCATACAAGAGC_1	0
TCTGTGACTGACCGTT_1	4.6296
TCTGTGCCATCATAGT_1	0.2427
TCTGTGGCTACATTTC_1	2.9205
TCTGTTACCCAGCATA_1	0
TCTTACAGAGGTACCG_1	8.5894
TCTTACGGCATCCGAC_1	1.6904
TCTTACTTATGCCTCT_1	1.3555
TCTTAGAGCTCCAATT_1
TCTTAGAGTGAACTCT_1	0
TCTTCGAATAGACGTT_1	1.9079
TCTTCGATACCAATAA_1	4.5371
TCTTCTATAACCCGCC_1	0.4102
TCTTGATGCGTAGCGA_1	0.1339
TCTTGCTCCCGATACT_1	0.0167
TCTTGGTAACACCAAA_1	0.117
TCTTTAGAGTCTAACA_1	5.2807
TGAAACCTCAACTCAC_1	0
TGAAAGGACCTGACTC_1	0
TGAACAAGCAGGGACT_1	0.6195
TGAACACCCGAAGCAG_1	0.1925
TGAATACCGACGCGTA_1	0.6695
TGAATGAGTGTTTCCC_1	0.7699
TGAATGTCAGCCGGCC_1	0.0334
TGACATGTAACGTGAC_1	1.9331
TGACCAAATCTTAAAC_1	0.5013
TGACCCAACTCACATT_1	0
TGACCCACGTTAGACA_1	5.0962
TGACGAATATTTCCCT_1
TGACGATGCACTAGAA_1	5.4584
TGACTATAATCCTTTC_1	2.7908
TGACTCCGAATCATAC_1	1.4895
TGAGAATGCTTTACCG_1	0.5021
TGAGAGATTTACCACG_1	0.8288
TGAGCAGTCGTGAAGT_1	1.0277
TGAGCCATACAGTCTC_1	0.1253
TGAGCGGAAAGTGTTC_1	0.0334
TGAGGAGTGCCAGCTT_1	3.9682
TGAGGTGTGTGGCGGA_1
TGAGGTTGATCCCAAG_1	1.6409
TGAGTAAATTAGCGTA_1	1.7246
TGAGTGCCTCTTAAAT_1	0
TGAGTGGTCCGTGACG_1	4.8787
TGAGTTAAAGACATTC_1	0.2845
TGATACATTTAGCCGT_1	2.4649
TGATCACCACACTGAC_1	0.9693
TGATCAGGGAACTGCT_1	0.251
TGATCGGTTTGACCCT_1	1.2887
TGATCTATCACACTCT_1
TGATCTCCGGCGCCAG_1	0.0335
TGATGTCAATTAAGTG_1	3.6514
TGATTCCCGGTTACCT_1	0.6611
TGATTCGTCTATCACT_1	0
TGATTCTGTCGCCGGT_1	0.4603
TGATTTATTAGCTGTG_1	0.1088
TGATTTCCTCCTGACG_1	0
TGCAAACCCACATCAA_1	1.113
TGCAACCCATCTGCGG_1	0.544
TGCAACTACTGGTTGA_1
TGCAAGAATGACGTAA_1	0.6362
TGCAATCTAACACGGT_1	0.3347
TGCAGAACTATATCGT_1	1.0879
TGCAGAGTACCGAGCA_1	0
TGCAGGATCGGCAAAG_1	1.1213
TGCAGTTTCCTCCCAT_1	4.8197
TGCATATGTCTGTCAC_1	0.0334
TGCATGAGTAGATTCG_1
TGCATGGATCGGATCT_1	0.2423
TGCATGTGACCCATAG_1	2.3682
TGCATGTGGTAATCTA_1	0.2176
TGCCAATGGGTACTCT_1	0.6025
TGCCAGTACGTGGAGA_1	0
TGCCCGATAGTTAGAA_1
TGCCCGTACCGTTAAA_1	0.234
TGCCGATGTCATCAAT_1
TGCCGGATGTACGAGC_1	0.0837
TGCCGTGGATCGTCCT_1	0.1337
TGCCTAATTGAAGATT_1	3.064
TGCCTGACATCGGTCA_1	0.8368
TGCCTGATCAAACGAT_1	1.4477
TGCCTTGGCCAGGCAA_1	0.2256
TGCGACACCCTAGTGC_1	4.2929
TGCGACGGCCGAACGT_1	3.5481
TGCGAGAATATTACCC_1	0.226
TGCGCAAAGCATTTGG_1	1.4539
TGCGCGATTAACGGAG_1	0.1256
TGCGGACTTGACTCCG_1	1.113
TGCGGAGTAAAGGTGC_1	7.8828
TGCGGCATAGTTCAAC_1	0.2092
TGCGTAAGAACCTGAT_1	0.0084
TGCGTCATGACTGAGC_1
TGCGTGATTGGGTGTC_1	0.3849
TGCGTTTGTTGACACT_1	0.0084
TGCTAAGTGTCTATTT_1	0
TGCTCCACAGTTCTTA_1	0.4268
TGCTCGGCGAAACCCA_1	3.265
TGCTCGGTGGGTCACC_1	0.2343
TGCTCTTGAGAGTTTG_1	0.0919
TGCTGGTTGGACAATT_1	0.8619
TGCTGTTGAAGAACTC_1	0.0251
TGCTTAGAGAGAATGC_1	6.8285
TGCTTCCCAAGCAGTA_1	0.0084
TGCTTGAAACCATGCA_1
TGGAAACGGAGTGAAC_1	0.7029
TGGAAGAAGGGAACGT_1	2.8619
TGGAAGACGAACACCA_1	0.9041
TGGAAGGATAAAGATG_1	0.0753
TGGAATTAGACGCTTT_1	0.5356
TGGACCAATCTAAGAT_1	0
TGGACCACGGCGTTGA_1	0.9874
TGGACGCAATCCAGCC_1	4.7209
TGGACTGTTCGCTCAA_1	2.3692
TGGAGTGATGCGATGA_1	1.3536
TGGATAGAGTAACAGA_1	0.9791
TGGCAAACTAAATTAC_1	0.3933
TGGCAAGCACAAGTCG_1	3.8185
TGGCAATGGGACGGCG_1	1.4064
TGGCAGATTACGATCA_1	0.1339
TGGCAGCAGTAATAGT_1	0
TGGCCAAACTGAAGTA_1	0.7531
TGGCCGTATATTGACC_1	0.5097
TGGCGACTGCTCCAAA_1	3.6569
TGGCGATCAAGTTATG_1	0
TGGCGGTGTGCGATTG_1	0.2256
TGGCTACACTCTACCT_1	2.866
TGGCTATGTGACATAC_1	0.3426
TGGCTTTGGGTAGACA_1	1.4059
TGGGAAATGCCTTTCC_1	0.2678
TGGGCAATAGTTGGGT_1	0
TGGGCACAAACAGAAC_1	0.6025
TGGGCAGGCCACCGCA_1	7.7958
TGGGCCCATACTAATT_1	5.2473
TGGGCGATACAATAAG_1	7.8861
TGGGTGCACAAGCCAT_1	0.3265
TGGTACCGGCACAGCC_1
TGGTAGAATATATGGG_1	2.7574
TGGTCCCACGCTACGG_1	0.1255
TGGTCTGTTGGGCGTA_1	0.1423
TGGTGATCGTATTTGT_1	0.9958
TGGTTCAACGGGTAAT_1	1.5983
TGGTTCGTAGCAAAGG_1	0
TGTAACTTGTCAACCT_1	0.7197
TGTACCTACACGAGGG_1	0.3509
TGTACGAACAAATCCG_1	0.7786
TGTACTGTGCCAAAGT_1	0.2846
TGTAGCCAATTCCGTT_1	0
TGTAGGAGAAATTTCC_1	0.8356
TGTAGTGATCTATAAT_1	0.1674
TGTATAACAGATCCTG_1	1.1213
TGTATCCTTATTCCAT_1	0.3682
TGTATGGCGCAGACAG_1	0.2343
TGTCCACGGCTCAACT_1
TGTCCCGACATAGCAC_1	5.9858
TGTCCGTGGCGCCTTT_1	5.7848
TGTCCTAAGTCACCGC_1	0.8787
TGTCGGCATGGTGGAA_1	3.7657
TGTCGTTATCACATAT_1	3.4142
TGTCTACAGTTTCTGT_1	2.2845
TGTGACTACGCCAGTC_1	0.8368
TGTGAGACTAGCCCAA_1	2.8368
TGTGCCGGTGCCGGAA_1	1.8495
TGTGGACTATCTACGT_1	0
TGTGGCGGGCTTCTGG_1	1.7162
TGTGGCTCCCACCAAC_1	2.2644
TGTGGTAGGGTGCCTT_1	0.703
TGTGGTTGCTAAAGCT_1	0.3013
TGTGTCGCGAGTTGCA_1	0.1423
TGTGTTCGTATCCAAG_1	1.7322
TGTTATTGTATGTGGC_1	0.0335
TGTTCCGCTTCCATGA_1	0
TGTTCCGGCCTGAGCT_1
TGTTCGTATTGCGGTG_1	4.5375
TGTTCTTCCATTGACT_1	0
TGTTGCCGTCGTCCCA_1	0.2176
TGTTGGCTGGCGGAAG_1	1.3222
TGTTGTCAAGAAGTCT_1
TGTTTCGGTACTTCTC_1	3.3473
TGTTTGAGATCGTCAG_1	3.1132
TTAAACAGAGTCCCGC_1	0.0084
TTAAACCGGTAGCGAC_1	7.4059
TTAACACCTCGAACAT_1	0.3849
TTAACCAACCCTCCCT_1	0
TTAACGTCGCAAGACC_1	1.1548
TTAACTCACGCGTGGA_1
TTAACTTCAGGTAGGA_1	0.0167
TTAAGATAGGATTGAC_1	1.6902
TTAAGCGCCTGACCCA_1	0.0418
TTAAGGATACGGAGGT_1	2.905
TTAAGGCCCGTACTTT_1	3.5511
TTAAGTATTGTTATCC_1	2.0092
TTAATGTAGACCAGGT_1	0.1253
TTAATTGCTTTGGGTG_1	1.6576
TTAATTTCAGACGCGG_1
TTACAACTACGCATCC_1	13.0377
TTACATCGTGGCCTGG_1	0.0752
TTACATGCCACAACTA_1	1.0381
TTACCATTGATTACCC_1	0.1256
TTACCCTAACAGTCCT_1	1.4059
TTACCCTAGGGATTGG_1	3.9163
TTACCGCCTTAGGGAA_1	0.4688
TTACGGTGTCACCGAG_1	3.1632
TTACTAAAGGACTTTA_1	4.5956
TTACTCCGGCCGGGAA_1	0.0251
TTACTCTGGTACGTAC_1	1.5565
TTACTGGGATATTTCA_1	0.518
TTAGAAGAACATGACT_1	10.41
TTAGAATAAGGGTCGG_1	0.0919
TTAGACGAGTCACCTC_1	2.6109
TTAGAGTTTAGAAGGA_1	2.2259
TTAGATAGGTCGATAC_1	0.3431
TTAGCAACATGGATGT_1	0.2427
TTAGCTGATTTGCCGT_1	2.0846
TTAGGTCATAACCGAC_1	2.3264
TTAGTAAACCTGCTCT_1	0.5523
TTAGTAGGGCGGCGGG_1	0
TTAGTTATTCGTGGCA_1	3.5227
TTATAGATGCACATTA_1	0.4011
TTATAGGTAATTGTCT_1	0.4854
TTATATACGCTGTCAC_1	0.8439
TTATATTTGGCAATCC_1	0.1842
TTATCATACTCGCAAA_1	0.0251
TTATCCAATCGAACTC_1	2.7029
TTATCCGGGATCTATA_1	0.0251
TTATCGCCTGCGAAGC_1	0.2259
TTATCTGTATCATAAC_1	2.252
TTATGAATGAAAGGGA_1	0.3766
TTATGACAAACTGGAT_1	0.1758
TTATGATCTTAACGAA_1	0.9456
TTATGCGTCCCGGTCC_1	1.1888
TTATGTTTGCGATAGA_1	2.0084
TTATTAGAGCGTGTTC_1	0.3349
TTATTAGGGAAGCATC_1
TTATTATCTGGAAGGC_1	2.9078
TTATTTCATCCCAAAC_1	1.4148
TTCAAAGTCTCTAGCC_1	1.172
TTCAACGACCCGACCG_1	0.0753
TTCAATACTCTGAATC_1	12.0335
TTCACGAAAGGATCAC_1	0.0084
TTCACTCGAGCACCTA_1	0
TTCACTTCCTAGAACG_1	0.1423
TTCAGAGTAACCTGAC_1	0.6778
TTCAGCCCTGGTCCAC_1	0.0418
TTCAGCTGGCGTGCCC_1	0
TTCATAGCCTTGTAAC_1
TTCCAATCTGGCTATC_1	2.7072
TTCCACACAGATTTGA_1	0.0167
TTCCGCGTGAGGCGAT_1	0.1842
TTCCGGCCTTGAGGCT_1	3.1668
TTCCGGTTACCCACTT_1	1.5063
TTCCTCGAGGGTGTCT_1	0.3682
TTCCTCGGACTAACCA_1	0.2089
TTCCTTTCTGTGTTGC_1	4.8045
TTCGACAGAGCCCGTG_1	0.4603
TTCGACGGGAAGGGCG_1	1.2641
TTCGCACTCGCGTGCT_1	0
TTCGCACTGTACGACA_1	0.6276
TTCGCATCCGGAAGCA_1	0.2172
TTCGCGCGCCATACGA_1	0.3175
TTCGGCTAGAGATGGT_1	2.7448
TTCGGGACTAATCGCG_1	1.128
TTCGGGCGCTAGTCTT_1	1.0027
TTCGGTACTGTAGAGG_1	4.01
TTCGGTGGAGACGCCC_1	1.6819
TTCGTACTCCAGAACG_1	1.7296
TTCTAACCGAAGCTTA_1	0.8623
TTCTACTTGCGAGGGC_1	0.0586
TTCTAGAAAGTCTTAT_1	0
TTCTAGGCCAATTGTG_1	2.0335
TTCTATTAAACGCAGC_1	2.1975
TTCTGACCGGGCTCAA_1	0
TTCTGCCGCGCCTAGA_1	0.1004
TTCTGCGGGTTAGCGG_1	0.4268
TTCTTAGTGAACGGTG_1	0.427
TTCTTAGTGGCTCAGA_1
TTCTTATCCGCTGGGT_1	0.0837
TTCTTGAGCCGCGCTA_1	2.1086
TTCTTGGACGATCTGC_1	0.5188
TTCTTGTAACCTAATG_1	0.0084
TTGAACGAATCCTTTG_1	4.0184
TTGAACGACGTGCTGA_1	0.9275
TTGAAGAATTCCCAGG_1	0
TTGAATATGGACTTTC_1	3.784
TTGAATTCACGTGAGG_1	6.626
TTGACAGGAGCTCCCG_1	0.6614
TTGACATGAACGTGGA_1	0.427
TTGACCAGGAACAACT_1	2.7124
TTGACCATGTTCTCCG_1	0
TTGACCGTGTTAATGA_1	0.2762
TTGACGATTCAGCACG_1	2.5774
TTGACGCTCCATGAGC_1	0.5523
TTGACTACCATATGGT_1	0
TTGACTATTGTCCGGC_1	3.0582
TTGAGAAGTTTAGCAT_1	0.0502
TTGAGAGTACTGCTAA_1	0.0084
TTGAGCAGCCCACGGT_1	0.0502
TTGATCTAACTTTGTC_1	0
TTGATTAGCTGTTTCT_1	0.0921
TTGATTATGCAGATGA_1	0.1005
TTGCAAGAAGACTCCT_1
TTGCACAATTCAGAAA_1	0.318
TTGCACGGAGCAGCAC_1	0.5013
TTGCATGCTGATCACG_1	1.7581
TTGCCAAGCAGAACCC_1	0
TTGCCATAGCCCGCTC_1	2.477
TTGCCCTGATCACGGG_1	0
TTGCCGCAGACCTACA_1	0
TTGCCGCTTTCTAGTA_1	0.7699
TTGCGGCATCAGAAAG_1	9.5338
TTGCGTAGTTTGAGGA_1	0.0167
TTGCGTCGGCCAACCG_1	4.5705
TTGCGTGTGTAGGCAT_1	0.0335
TTGCTAGCTACCAATC_1	0
TTGCTCCCATACCGGA_1	1.1548
TTGCTGAAGGAACCAC_1	0.0167
TTGCTGATCATGTTCG_1	0
TTGCTGCACCTATCCA_1	1.5792
TTGGAAGAATACAGTC_1	0.1758
TTGGACATGTGGCTTA_1	3.1632
TTGGACCATCTGGCAA_1	0.7365
TTGGACCTATAACAGT_1	4.8285
TTGGAGTCTCCCTTCT_1	0.3098
TTGGATATCGTCTACG_1	11.0963
TTGGATCGACTTCTGG_1
TTGGATTGGGTACCAC_1	0.1757
TTGGCCAAATTGTATC_1	0.1255
TTGGCCATCTTGCGCT_1	2.6611
TTGGCTCGCATGAGAC_1	0.8117
TTGGGAAGACGAGCCG_1	1.7741
TTGGGACACTGCCCGC_1	1.5876
TTGGGACGTAAGAGTT_1	3.0711
TTGGGCGGCGGTTGCC_1	3.9079
TTGGTCACACTCGTAA_1	0
TTGGTTGCGGTGCGCG_1	0.2177
TTGTAAGGACCTAAGT_1	4.3616
TTGTAAGGCCAGTTGG_1	0
TTGTAATCCGTACTCG_1	1.4812
TTGTCGTTCAGTTACC_1	0.0335
TTGTGAACCTAATCCG_1	3.1226
TTGTGCAGCCACGTCA_1	0.3264
TTGTGGCCCTGACAGT_1	0.728
TTGTGGTAGGAGGGAT_1	1.205
TTGTGGTGGTACTAAG_1	1.2552
TTGTGTATGCCACCAA_1	0.2092
TTGTGTTTCCCGAAAG_1	0
TTGTTAGCAAATTCGA_1	2.7866
TTGTTCAGTGTGCTAC_1	2.9456
TTGTTGTGTGTCAAGA_1	0.7771
TTGTTTCACATCCAGG_1	0.318
TTGTTTCATTAGTCTA_1	5.4812
TTGTTTCCATACAACT_1	1.9218
TTGTTTGTGTAAATTC_1	0.2762

### Sheet: P6
spot_name	lipid_percentage
AAACAAGTATCTCCCA_1	18.93
AAACAATCTACTAGCA_1	0.4679
AAACAGAGCGACTCCT_1	1.892
AAACATTTCCCGGATT_1	6.711
AAACCACTACACAGAT_1	1.817
AAACCCGAACGAAATC_1	1.395
AAACCGGAAATGTTAA_1	2.406
AAACCGGGTAGGTACC_1	1.565
AAACCGTTCGTCCAGG_1	2.771
AAACCTAAGCAGCCGG_1	3.384
AAACGAAGAACATACC_1	0.8117
AAACGACAGTCTTGCC_1	0.477
AAACGAGACGGTTGAT_1	0.3096
AAACGCCCGAGATCGG_1	0.1674
AAACGGGCGTACGGGT_1	1.532
AAACGGTTGCGAACTG_1
AAACGTGTTCGCCCTA_1	5.682
AAACTAACGTGGCGAC_1	1.473
AAACTCGGTTCGCAAT_1	12.14
AAACTCGTGATATAAG_1	4.236
AAACTGCTGGCTCCAA_1	1.339
AAAGACATGAAGTTTA_1	0.3098
AAAGACCCAAGTCGCG_1	0.3684
AAAGCTTGCCTACATA_1	3.305
AAAGGCTACGGACCAT_1	2.152
AAAGGCTCTCGCGCCG_1	0.067
AAAGGGATGTAGCAAG_1	5.006
AAAGGGCAGCTTGAAT_1	0
AAAGGTAAGCTGTACC_1	0.6446
AAAGGTCAACGACATG_1	0.6861
AAAGTCACTGATGTAA_1	0.41
AAAGTGCCATCAATTA_1	2.444
AAAGTGTGATTTATCT_1
AAAGTTGACTCCCGTA_1	1.021
AAATAACCATACGGGA_1	0
AAATAAGGTAGTGCCC_1	1.874
AAATACCTATAAGCAT_1	18.51
AAATAGCTTAGACTTT_1	7.097
AAATAGGGTGCTATTG_1	0
AAATCACTCCTAAACG_1	1.771
AAATCCGATACACGCC_1	2.152
AAATCGTGTACCACAA_1	0.0586
AAATCTAGCCCTGCTA_1	0.1674
AAATGATTCGATCAGC_1	0.5849
AAATGCTCGTTACGTT_1	13.53
AAATGGCATGTCTTGT_1	5.272
AAATGGTCAATGTGCC_1	0.1507
AAATGTGGGTGCTCCT_1	2.803
AAATTAACGGGTAGCT_1	0.234
AAATTACACGACTCTG_1	0.2092
AAATTACCTATCGATG_1	9.633
AAATTCCAGGTCCAAA_1	3.284
AAATTGCGGCGGTTCT_1
AAATTGGTGAGAAGCA_1	9.619
AAATTTACCGAAATCC_1	0.6192
AAATTTGCGGGTGTGG_1	6.1
AACAACTGGTAGTTGC_1	0.3264
AACAATTACTCTACGC_1	21.64
AACACACGCTCGCCGC_1	1.412
AACACGACTGTACTGA_1	0
AACACGCGGCCGCGAA_1	0.0084
AACAGGAAATCGAATA_1	0.4351
AACAGGATGGGCCGCG_1	0.0167
AACAGGTAGTATGGAT_1	11.81
AACATATCAACTGGTG_1	5.489
AACATCGATACGTCTA_1	3.012
AACATTGTGACTCGAG_1	6.952
AACCAAGACTTCTCTG_1	0
AACCAGTATCACTCTT_1	0.5607
AACCATGGGATCGCTA_1	4.613
AACCCAGAGACGGAGA_1	0
AACCCGAGCAGAATCG_1	2.277
AACCCGATAGGGCTTC_1	0.3684
AACCCTACTGTCAATA_1	0.1506
AACCCTGGTGGAACCA_1	4.017
AACCGAGCTTGGTCAT_1	0.0502
AACCGCTAAGGGATGC_1
AACCGTTGTGTTTGCT_1	8.008
AACCTAAAGCCGTCCG_1	19.9
AACCTCGCTTTAGCCC_1	0
AACCTGTCACGGAATT_1	3.256
AACCTTTAAATACGGT_1	0
AACCTTTACGACGTCT_1	2.983
AACGATAATGCCGTAG_1	12.1
AACGATAGAAGGGCCG_1	0.3098
AACGATATGTCAACTG_1	0.1172
AACGCATGATCTGGGT_1	0.3432
AACGCGAACGGCAACA_1	17.26
AACGCGGTCTCCAGCC_1	7.568
AACGCTGTTGCTGAAA_1	0
AACGGACGTACGTATA_1	0
AACGGCCATCTCCGGT_1	2.924
AACGTACTGTGGGTAC_1	2.41
AACGTAGTCTACCCAT_1	0.954
AACGTCAGACTAGTGG_1	8.301
AACGTGATGAAGGACA_1	13.09
AACGTGCGAAAGTCTC_1	12.64
AACTACCCGTTTGTCA_1	12.82
AACTAGCGTATCGCAC_1	0
AACTAGGCTTGGGTGT_1	0.5105
AACTCAAGTTAATTGC_1	0
AACTCCAGAGCGTGTT_1	3.741
AACTCCTAATCCCATG_1	3.265
AACTCGATGGCGCAGT_1	0
AACTCTCAATAGAGCG_1	6.602
AACTCTCAGTGTGCTC_1	14.02
AACTGAGGTCAGCGTC_1	0.0836
AACTGAGTTATACTGA_1	2.343
AACTGATATTAGGCCT_1	1.997
AACTGGGTCCCGACGT_1	4.452
AACTGGGTTCGAGCCG_1	0.142
AACTGGTGTGGGCCTT_1	0.0251
AACTTCTGCGTCTATC_1
AACTTGCCCGTATGCA_1	5.515
AACTTGCGTTCTCGCG_1	1.464
AACTTTAGCTGCTGAG_1	0.0837
AACTTTCTCGATCATG_1	0.4428
AAGAAATCACCAGATT_1	0.5944
AAGAAGGATCAGTTAG_1	6.142
AAGACCCAACTGAACA_1	0.7451
AAGACTAACCCGTTGT_1	0.8958
AAGACTGCAAGCTACT_1	7.721
AAGAGATGAATCGGTA_1	1.312
AAGAGCTCTTTATCGG_1	2.519
AAGAGGATGTACGCGA_1	28.29
AAGAGGCATGGATCGC_1	0.2172
AAGAGGCCCTTTGGAA_1	3.156
AAGATTGGCGGAACGT_1	0.6192
AAGCACCCTGCGTATC_1	0
AAGCATACTCTCCTGA_1	4.209
AAGCCGAAGCGGTTTA_1	8.288
AAGCCGCTTTACCTTG_1	0.6852
AAGCCGGAGAGCAGGA_1	0.376
AAGCGGAGTGCGCGCA_1	2.436
AAGCGGCGTCATGGGT_1	1.73
AAGCTAGATCGAGTAA_1	0.9627
AAGCTCGTGCCAAGTC_1	5.877
AAGCTCTTTCATGGTG_1	7.64
AAGGAGAACTTATAAG_1	1.972
AAGGAGCGGTTGGTGC_1	1.237
AAGGATCGATCGCTTG_1	10.93
AAGGATGAGGGACCTC_1	1.197
AAGGCAGGCTGTCTCC_1	6.254
AAGGCGCGTAAAGCTT_1	1.456
AAGGCTGTGCTCATCG_1	0.3096
AAGGGACAGATTCTGT_1	3.384
AAGGTATCCTAATATA_1	1.682
AAGGTGATAAACCAGC_1	1.947
AAGTAGAAGACCGGGT_1	0.0418
AAGTAGTGACGCGAGG_1	0.9205
AAGTCAATTGTCGTCA_1	2.473
AAGTCTAGTAGCTGCC_1	0.6183
AAGTGACGACCGAATT_1	7.615
AAGTGAGTCGGGTTTA_1
AAGTGCCTTGACTGTA_1	1.847
AAGTGTTTGGAGACGG_1	0.251
AAGTTCACTCCAAGCT_1	1.42
AAGTTCAGTCTGCGTA_1	0.4353
AAGTTCGGCCAACAGG_1	4.728
AAGTTGTGATGTTATA_1	0.7938
AAGTTTACTAATGGCA_1	4.337
AATAACAACGCTCGGC_1	2.837
AATAACACTAGAACAA_1	13.92
AATAAGTCCTCGAGAC_1	3.59
AATAATCTTCGTATCG_1	6.193
AATACAATGTTTCAGG_1	0
AATAGAACAGAGTGGC_1	4.226
AATAGAATCTGTTTCA_1	0.5609
AATAGCAAGCCTCCTG_1	0.986
AATAGCTACCGCGTGC_1	1.019
AATAGTCCGTCCCGAC_1	0
AATATCAAGGTCGGAT_1	0.5439
AATATCGAATCAATGC_1	7.484
AATATCGAGGGTTCTC_1	2.611
AATATTGGAGTATTGA_1	1.013
AATCAGACTGCAGGAC_1	1.013
AATCATGTAAAGACTC_1	0.6528
AATCCAAGGGCCTGAG_1	0
AATCCATGCAAGGGTG_1	14.19
AATCGCCTCAGCGCCA_1	0.1003
AATCGCGCAGAGGACT_1	2.745
AATCGGGACACTACGA_1
AATCGTGAGCCGAGCA_1
AATCTATGCCGGAGCC_1	0.251
AATCTGCGTTGGGACG_1	1.262
AATCTGGGTAGACCCT_1	2.419
AATGACGTAGGATGTC_1	3.305
AATGACTGTCAGCCGG_1	4.46
AATGAGTTCGCATATG_1	3.265
AATGATGATACGCTAT_1	0.7532
AATGATGCGACTCCTG_1	0.8356
AATGCAACCGGGTACC_1	0
AATGCACCAAGCAATG_1	0.2092
AATGGCCGCCAATGCG_1	0.1088
AATGGTTCTCACAAGC_1	0.117
AATTAAAGGTCGGCGT_1	10.46
AATTAACGGATTTCCA_1	9.351
AATTAGCGCTGCAGCG_1	0.2092
AATTCATAAGGGATCT_1	1.674
AATTCCAAGCATGTAC_1	3.851
AATTCGATTCGAGGAT_1	10.45
AATTCTAGAGTTAGGC_1	2.435
AATTGAACGCTCTGGT_1	1.955
AATTGCAGCAATCGAC_1	4.295
AATTGTGGTTGCCAAA_1	0
AATTTGGGACATAGTA_1	0
AATTTGGTTCCAAAGA_1	3.1
ACAAACCGACAAGGCG_1	17.45
ACAAAGCATGACCTAG_1
ACAAATCGCACCGAAT_1	0.0251
ACAAATGGTAGTGTTT_1	4.454
ACAAATTCAGATCTGA_1	8.729
ACAACAGCATGAGCTA_1	3
ACAACGGTCCCTGCGA_1	0.0335
ACAAGCAGTGCCTAGC_1	4.93
ACAAGGAAATCCGCCC_1	2.319
ACAAGGACAAGAGGTT_1	2.226
ACAAGGATGCTTTAGG_1	0.1674
ACAAGGCCTACCAGCC_1	2.477
ACAAGGGCAGGCTCTG_1	20.84
ACAATCCATTTAAACC_1	0.6111
ACAATCGATCTTTATA_1
ACAATGATTCTTCTAC_1	2.181
ACAATTGTGTCTCTTT_1	0.0419
ACAATTTGAGCAGTGG_1	2.807
ACAATTTGGCCATATT_1	5.029
ACACAAAGACGGGTGG_1	1.607
ACACAAATATTCCTAG_1	11.56
ACACACCAGGACCAGT_1	4.167
ACACACTTTCTACACG_1	0.5693
ACACCACATAATTAGC_1	3.131
ACACCCAGCATGCAGC_1	3.91
ACACCCGAGAAATCCG_1	0
ACACCTTAAGTAGGGC_1	13.77
ACACCTTACTACTTGC_1	5.934
ACACGAGACTCCTTCT_1	5.933
ACACGGCACTATGCAT_1	4.402
ACACGGGAACTTAGGG_1	4.454
ACACGTAGGCCACAAG_1	8.991
ACACTGATCAAGGTGT_1	7.674
ACACTGGGACAGTCGT_1	1.423
ACAGATTAGGTTAGTG_1	0.4596
ACAGCATAGAGCCAGT_1	0.1253
ACAGCGACATTCTCAT_1	11.14
ACAGCGCACCCGCAGC_1	2.033
ACAGGCTTGCCCGACT_1	8.017
ACAGGTGGAGGTGAGG_1	5.808
ACAGTATACCGTGGGA_1	1.732
ACAGTGCAGCGCATTT_1	0.2845
ACATAATAAGGCGGTG_1	0.4856
ACATCCCGGCCATACG_1	0
ACATCCTGGTAACTGT_1	9.049
ACATCGATCGTTTACC_1	5.933
ACATCGGTCAGCCGCG_1	0
ACATCGTATGCAATGG_1	12.02
ACATCGTTAACCTAGT_1	0
ACATCTCAACGCGTAA_1	5.994
ACATGGCGCCAAAGTA_1	13.35
ACATTAGTTTATATCC_1	0.3676
ACCAAACACCCAGCGA_1	5.674
ACCAAACTAGAAATCC_1
ACCAACACCACACACT_1	0
ACCAACGCTTATTTAT_1	2.106
ACCAAGAACGCGTGTC_1	2.369
ACCAATATGCAAGTTA_1	0.5107
ACCACAACTCAGAACA_1	6.396
ACCACAAGTTTCTATC_1	12.09
ACCACCAATGTAACAA_1	15.74
ACCACCCTCTCTTCTA_1	1.061
ACCACGTGCAGCTATA_1	6.561
ACCAGCCCGGTCTTTG_1	2.603
ACCAGGAGTGTGATCT_1	0
ACCAGTGCCCGGTCAA_1	2.845
ACCAGTGCGGGAGACG_1	0.1588
ACCATATCCGCAATAA_1	0
ACCATCGTATATGGTA_1	1.582
ACCCAACGCCCGTGGC_1	6.128
ACCCACCTACATGCTC_1	0.7186
ACCCATCTTGAGGGTA_1	11.76
ACCCATTTGTCCCTCT_1	7.928
ACCCGGAAACTCCCAG_1	2.075
ACCCGGATGACGCATC_1	6.201
ACCCGGTTACACTTCC_1	13.89
ACCCGTGTCATCAGTA_1	3.491
ACCCTATAGGACTGAG_1	0.2929
ACCCTATGCCATATCG_1
ACCCTCCCTTGCTATT_1	0.2008
ACCCTGGTAACGCCCT_1	2.302
ACCCTTCATCTGCGAA_1	2.77
ACCCTTGCCTGGGTCG_1	2.787
ACCCTTTAGTTCTCCA_1	3.041
ACCGAAAGGGCCCTGC_1	0
ACCGACACATCTCCCA_1	0.2594
ACCGACTGAGTCCCAC_1	0
ACCGATAGGCATAACC_1	0.8452
ACCGATATTTAATCAT_1	3.139
ACCGATGGTAGCATCG_1	1.295
ACCGCAATAACTGCCT_1	0.9791
ACCGCGGTGGAAGTCG_1	0.1086
ACCGGGCCTTTGTTGA_1	1.372
ACCGGTCTGAGTACGG_1	9.305
ACCGTTCCCGCTCTGA_1	10.2
ACCTAATCGACTTCCT_1	3.257
ACCTACAGTATGTGGT_1	6.066
ACCTCCGCCCTCGCTG_1	1.362
ACCTTTCCTTTAGAAG_1	4.36
ACGAAATGGGCGGCAC_1	3.925
ACGACCCATGAGTTGC_1	2.975
ACGAGAACCCATCACG_1	0.4854
ACGAGATATTTGCTTA_1	3.365
ACGAGTACGGATGCCC_1	2.075
ACGATACATAGAACTA_1	1.079
ACGATCATACATAGAG_1	0.2762
ACGATCATCTTGTAAA_1	5.573
ACGATGCATATGTTAT_1	1.189
ACGATGGATCCGATGC_1	1.674
ACGCAAACTAATAGAT_1
ACGCAATCACTACAGC_1	0.1255
ACGCATAAATGACATG_1	2.519
ACGCATACGTTTACTA_1	9.761
ACGCATTCGTGAGTAC_1	0.0836
ACGCCAGATGATTTCT_1	0.4018
ACGCCCAGCTGTCGAT_1
ACGCCGCTAGACGACC_1	0.3096
ACGCGAAGTCAGACGA_1	5.022
ACGCGCTACACAGGGT_1	1.406
ACGCGGGCCAAGGACA_1	0.1842
ACGCTAGTGATACACT_1	1.395
ACGCTTAGTGTCTCTC_1	0.8285
ACGGAATTTAGCAAAT_1	7.3
ACGGACTCTCAAAGCG_1	0
ACGGAGCGCAAATTAC_1	0.8955
ACGGATGGTGCGGATA_1	0.9456
ACGGCACTTGCTTGGG_1	1.866
ACGGCCAACATGGACT_1	6.946
ACGGCGACGATGGGAA_1	3.985
ACGGCGGGTTGCCCTG_1	0
ACGGGCGTATGCGACA_1	2.996
ACGTACAGATTTCTCT_1	2.126
ACGTAGATTGCTGATG_1	1.964
ACGTATTACTCCGATC_1	3.658
ACGTGCGCCTCGTGCA_1	5.433
ACGTGGTCGAATGTGC_1	9.149
ACGTTAATGTCGAAGA_1	1.264
ACGTTAGATTTGCCCG_1	0.0084
ACGTTCCGCGCTCCGT_1	0.6935
ACGTTCGCAATCAATT_1	0.2089
ACGTTCTGTACAAGTC_1	9.459
ACGTTTAGTTGTGATC_1	1.891
ACTAAGGACGCACACC_1	2.185
ACTAATACGTCAGGCG_1	5.288
ACTACCAGCTCTCTGG_1	3.868
ACTACGCGTTAGAATT_1	0
ACTAGTTGCGATCGTC_1	9.414
ACTATATGCTGTGTTC_1	0.3851
ACTATCCAGGGCATGG_1	3.289
ACTATCTGCCCGCGTA_1	0.9275
ACTATTCGTCCGTGGT_1	0.6279
ACTCAACGAATGTATT_1	0
ACTCAAGTGCAAGGCT_1	5.699
ACTCAATAAAGGCACG_1	0.2005
ACTCAGACCTGCTTCT_1	0.6276
ACTCCCGAATTCGTTT_1
ACTCCCGTAGACTAGG_1	2.268
ACTCCCTAATGCTAAA_1	1.9
ACTCCCTAGAATAGTA_1	3.718
ACTCGCGATCTGACGC_1	11.86
ACTCGTCAGTAATCCC_1	0.2009
ACTCTCTGACTTAGGT_1	5.255
ACTCTCTTATACACGA_1	9.209
ACTCTTCAGCTCCCGC_1	3.334
ACTCTTGTATAGTAAC_1	10.76
ACTGAAACGCCGTTAG_1	0.1172
ACTGAATGGCGAAAGT_1	7.687
ACTGATTTAGTGATTC_1	2.724
ACTGCCGTCGTAACTC_1	0
ACTGCGGACACACCGT_1	1.113
ACTGGCGAACCTGCGT_1	3.324
ACTGTACGATACACAT_1	5.657
ACTGTAGCACTTTGGA_1	1.356
ACTGTATACGCGAGCA_1	0.8606
ACTGTCCAGGATTATA_1	1.406
ACTGTCTTCTTTAGAA_1	0.4268
ACTGTGCTAGTAGATC_1	0.1506
ACTGTTTAGTGTAGGC_1	0.9962
ACTTACCGGGCGCGCA_1	4.387
ACTTACGCATCCACGC_1	1.741
ACTTAGTACGACAAGA_1	6.856
ACTTATACTTACCCGG_1	2.987
ACTTATTAGGATCGGT_1	0.5944
ACTTATTTATGTGCCA_1	0.0502
ACTTCAGGCTGATCCC_1	0
ACTTCCATGCGGGACA_1	3.983
ACTTCCTGTCGTGCGA_1	0.1253
ACTTCGCCATACGCAC_1	0.2009
ACTTCGCTAGCGAGTG_1
ACTTGACTCCCTCTTT_1	1.103
ACTTGCCATATTGTAC_1	8.845
ACTTGGGACCCGGTGG_1	1.347
ACTTGTGGATGGAACG_1	1.859
ACTTTACCCTCATGAA_1	0.2512
ACTTTCCTATAGCTTC_1	4.159
ACTTTGTCGACGCACT_1	2.193
AGAAATTATGACTCGC_1	0.9191
AGAACCCAGCGTGACA_1	8.122
AGAACGTGGTACATTC_1	2.277
AGAAGGTTGCCGAATT_1	5.172
AGAAGGTTGTAGGTCG_1	0
AGAATGCGGGTTCGGA_1	0.3767
AGAATTATGGATTCGA_1	1.582
AGAATTGTTTGACATA_1	4.862
AGACAGGCATCTCAGC_1	4.059
AGACATAGATCCTTCC_1	0
AGACCATGGGATACAA_1	0
AGACCCACCGCTGATC_1	0.1004
AGACCCGCCCTCCTCG_1	1.54
AGACCGCTCCGCGGTT_1	2.201
AGACGAAGTGCCGGTC_1	1.908
AGACGCCCACTTCGCC_1	2.209
AGACGGGATTGGTATA_1
AGACGGGCCGATTTAA_1	2.966
AGACTAGCCTTCCAGA_1	0
AGAGAACCGTCTAGGA_1	0.0251
AGAGATCTCTAAAGCG_1
AGAGCAGTTATGAGAC_1	28.1
AGAGCCGCCGAGATTT_1	2.135
AGAGCGCTTGTAACGG_1	1.289
AGAGCGGGCTAATCAT_1	2.11
AGAGCGTACAAGCTCG_1	0.1757
AGAGGCTTCGGAAACC_1	2.519
AGAGGGACAATTGTCC_1	12.79
AGAGGTATCTCGGTCC_1	0
AGAGTAAACTTCACTA_1	9.509
AGAGTATAGTGTTACG_1	1.188
AGAGTTAGAGACCGAT_1	7.386
AGAGTTGCAGGCCTCC_1	14.61
AGATAACTTCAGGGCC_1	2.234
AGATACCAATAGAACC_1	7.096
AGATACCAGCACTTCA_1	5.917
AGATACCGGTGTTCAC_1	0.3092
AGATACGACTTCATAT_1	0
AGATACTCAAGATCGA_1	13.59
AGATATAATACGACTA_1	4.83
AGATCGTGCATAAGAT_1	0
AGATCTCAGGTGTGAT_1	2.336
AGATGACTCGCCCACG_1	0.0836
AGATGAGGGTTGCGAT_1	0.0836
AGATGATGGAGTCTGG_1	1.824
AGATTATAGGACGTTT_1	0.5941
AGATTCAAGCGGGTCG_1	0.9706
AGCAAAGGCCGCTAGT_1	0.0586
AGCAACATATCTTATT_1	3.033
AGCACCAGTACTCACG_1	3.448
AGCACTACCGGCCTGT_1	0.1004
AGCACTACCTCACCAG_1	0.1504
AGCACTTAAGGACGCC_1	0.0084
AGCAGAAGGAGAAAGA_1	9.385
AGCAGCCAGATGAATA_1	0.8539
AGCATATCAATATGCT_1	0
AGCATCGTCGATAATT_1	1.046
AGCCAAGCTTTGTGTC_1	1.054
AGCCACAGGTTACCCG_1	0.0084
AGCCACTCCCGTGCTT_1	0.9108
AGCCCATACATGTAAG_1	1.521
AGCCCGGTAGCCTGTA_1	2.206
AGCCCTAAGCGAAGTT_1	5.598
AGCCCTGTCGCACCGT_1	17.6
AGCCCTTCTAATCCGA_1	2.899
AGCCCTTGGACATCCC_1	3.493
AGCGACAGGAACGGTC_1	7.59
AGCGACATCCCATTCA_1	3.25
AGCGACCAACGATATT_1	3.901
AGCGATGCGCCTAATA_1	9.339
AGCGCATAATGAATCG_1	1.03
AGCGCGGGTGCCAATG_1	4.061
AGCGCTAGAGCGATGT_1	2.301
AGCGCTTATGGGCAAG_1	4.973
AGCGGACACTTCGTAG_1	0.5941
AGCGGGAAGGGTCCAT_1	0
AGCGGGTCTGACACTC_1	0.7782
AGCGGTTGAGATGTAC_1	0.4011
AGCGGTTGCCGCTCTG_1	0.226
AGCGTACGAGAGCTAG_1	3.342
AGCGTAGCGCTAGACC_1
AGCGTCTGAACCCGCA_1	0.2172
AGCGTGGTATTCTACT_1	13.3
AGCGTTCCGATTTAAA_1	0.3851
AGCTAAGTACGCAGGC_1	0.3342
AGCTAGAAGCAGAAGT_1	0.9191
AGCTATTTAATCCAAC_1	0
AGCTCCATATATGTTC_1	7.54
AGCTCCTTCGCACATC_1	10.77
AGCTCGTTGATGGAAA_1	11.56
AGCTCTAGACGTTCCA_1	0.251
AGCTCTTCCCAGTGCA_1	1.454
AGCTCTTCGTAACCTT_1	6.982
AGCTCTTTACTCAGTT_1	4.311
AGCTGAAGTAAACCAA_1	0.8201
AGCTGCATTTGAGGTG_1	11.19
AGCTGCTGTGCCGAAT_1	0.9792
AGCTTATAGAGACCTG_1	0
AGCTTCAATACTTTGA_1	10.18
AGCTTGATCTTAACTT_1	6.51
AGGAACGAACGACTTC_1	0.0335
AGGAAGCTGTCCGCCG_1	0.067
AGGACAGTCGAATCCC_1	1.658
AGGACATCGCACGTCG_1	4.763
AGGACGACCCATTAGA_1	10.51
AGGACGCTCGATGTTG_1	1.272
AGGAGACATCCACAGT_1	1.774
AGGAGAGTCTGGCTAC_1	1.195
AGGAGGCCTTCGCGCG_1	1.121
AGGATAAAGTCGGGAT_1	0.9627
AGGATATAGGGATTTA_1	0.3349
AGGATTGCTTACGACA_1	1.088
AGGCAAAGAGGAATCA_1
AGGCACGTGACTGTCC_1	0.1086
AGGCAGATGCGTAAAC_1	1.54
AGGCAGGGAGCGTACT_1	1.9
AGGCATTGTCGTAGGG_1	0.6611
AGGCCACATTGGTTAC_1	6.183
AGGCCACCCGTTATGA_1	0
AGGCCCATTGTACAGG_1	1.665
AGGCCTGAGAATCTCG_1	1.381
AGGCGATAACTGGCGT_1	2.645
AGGCGTCTATGGACGG_1	12.93
AGGCTATGGTTAGCTT_1	2
AGGCTTCCCGAAGAAG_1	0.5776
AGGCTTGCTAGACACC_1
AGGGAAACGAGGTACT_1	0.0084
AGGGACAGCACGGCGG_1	1.571
AGGGACCGGCTGCGTT_1	5.45
AGGGACTCTACGCGAC_1	0.293
AGGGAGACATACTTCG_1	19.41
AGGGCAGCGGCGTGGT_1	1.297
AGGGCCCTAATGTTCT_1	1.239
AGGGCGTGATCGGCTA_1	0
AGGGCTGCAGTTACAG_1	0.6279
AGGGTCAGTAACCCTA_1	9.974
AGGGTCGATGCGAACT_1	7.733
AGGGTGCTCTCGAGGG_1	2.248
AGGGTGTGCTACACGC_1	0.752
AGGGTTCCCTTTGGTT_1	0.8285
AGGGTTTAGTTCGGGA_1	0
AGGTAACCTCCTATTC_1	0
AGGTACGATATTGCCA_1	8.815
AGGTAGGTACAAAGCT_1	1.347
AGGTATAATTGATAGT_1	3.758
AGGTATGCGGACATTA_1	4.928
AGGTCGCCACTTCGGT_1	0
AGGTCGCCTCCCAACA_1	0.6362
AGGTCGCGGAGTTACT_1	2.678
AGGTGGTGACCTTCGC_1	2.051
AGGTGTTGCCGACCAC_1	1.054
AGGTTACACCATGCCG_1	7.378
AGGTTGAGGCACGCTT_1	28.92
AGGTTTCACACACCTT_1	0.8452
AGTAACGTTCATCCTG_1	1.389
AGTAATGTCTTGCCGC_1	0.159
AGTACATCATTTATCA_1	7.593
AGTACCTTCGAGTGCT_1	1.822
AGTACGGGCACCTGGC_1	0
AGTACGTGGCCTGTCT_1	2.741
AGTACTCTTATGCCCA_1	0.8368
AGTAGCTAGACGCCGA_1	7.2
AGTAGGAAGGAAGTTG_1	1.471
AGTAGGTAACATACAT_1	0.0084
AGTATAATACTAGGCA_1	0
AGTATCCATAATAACG_1	0.1674
AGTATTTGGCACGACC_1	8.502
AGTCAACACCACCATC_1	6.526
AGTCAAGATGACACTT_1	1.164
AGTCACTAGCTCTCGA_1	2.419
AGTCACTCCGCCTCAT_1	0
AGTCAGCCACCGCCTG_1	2.293
AGTCCATTGGCTGATG_1	5.408
AGTCCCGCCTTTAATT_1	10.9
AGTCCCTCGCAGAAAG_1	0.0251
AGTCGACGGTCTCAAG_1	7.364
AGTCGGCCCAAACGAC_1	3.372
AGTCGGTTGCGTGAGA_1	3.514
AGTCGTATAAAGCAGA_1	5.651
AGTCGTCGACCACCAA_1	0
AGTCTAAAGTATACTC_1	6.049
AGTCTGGACATCCTTG_1	0.946
AGTCTTCTCCTCAAAT_1	0.0668
AGTGAACAAACTTCTC_1	2.075
AGTGAAGATGGTGTCC_1	13.85
AGTGACCTACTTTACG_1	0
AGTGAGACTTCCAGTA_1	6.555
AGTGAGCCTCGCCGCC_1	5.022
AGTGAGGGTTTCTGAC_1	7.236
AGTGATAACCTGCGCG_1	2.788
AGTGATATGAGTAGTT_1	0.0084
AGTGATTCAAGCAGGA_1	1.406
AGTGCACGCTTAAGAA_1	0.3426
AGTGCGTAGCTCGTAA_1	2.393
AGTGCTAAACACAGCA_1	7.166
AGTGCTTGCACGAATA_1	9.527
AGTGGCGGCAATTTGA_1	4.194
AGTGGCGTCTGAAGGT_1	0.4351
AGTGTATTGCGCATTG_1	6.455
AGTGTGGTCTATTGTG_1	6.793
AGTTAAACACTTGCGA_1	0.0335
AGTTAAGCGGTCCCGG_1	0.3175
AGTTACTCTATCGTGG_1	3.434
AGTTCCTACAGAATTA_1	1.153
AGTTCCTATTTATGTT_1	1.909
AGTTCTGCGTTGTATC_1	0.1674
AGTTGACATCGGCTGG_1	0.3509
AGTTGACGGTCCTTGC_1	0.1253
AGTTGCTGACTGATAT_1
AGTTTATGTAAAGACA_1	5.765
AGTTTCGCAGGTCGGA_1	7.844
AGTTTGCACCTGCCTC_1	0.376
AGTTTGGCACGGGTTG_1	13.21
AGTTTGGCCAGACCTA_1
ATAAACCATTGGACGG_1	2.351
ATAAACGGACCCGTAA_1
ATAAACGTTGCACCAC_1	6.226
ATAAAGGCTCGGTCGT_1	0.1841
ATAAAGGTCAAGTACG_1	9.954
ATAAATATTAGCAGCT_1	13.82
ATAACGCCGGAGGGTC_1	0.6946
ATAACGTTACCTCCAC_1	3.724
ATAAGCAAACACCGAG_1	2.126
ATAAGGTGGAGAACAT_1	0.795
ATAAGTACCCGATTGT_1	2.309
ATAAGTAGGATTCAGA_1	6.267
ATAAGTAGGGCGACTC_1	4.069
ATAAGTTACCGCGACG_1	0.1842
ATAATAGCTGTTGAAT_1
ATAATAGTGTAGGGAC_1	1.038
ATAATCTTGGAGAACC_1	0
ATAATTAGCTAAGTAG_1	0.2176
ATACAGGCCCTCCAAT_1	5.9
ATACCACGGGCAACTT_1	0.7786
ATACCAGCAAATTGCT_1	0.7029
ATACCAGGCTAATAGA_1	0
ATACCAGGTGAGCGAT_1	1.537
ATACCGTCATCCATAA_1	5.323
ATACCTAACCAAGAAA_1	4.812
ATACGAAGGCTTTCCA_1	7.62
ATACGACAGATGGGTA_1	0.2674
ATACGCCGGCGAAACC_1	0
ATACGGGTTTCGATTG_1	4.621
ATACGTACTTAGCCAC_1	0
ATACGTCCACTCCTGT_1
ATACGTTATGCACGGA_1	0.8941
ATACTACCCGTACCAC_1	2.64
ATACTAGCATGACCCT_1	0
ATACTCTCGCCACTCT_1	4.176
ATACTGCCTTACACCG_1	3.515
ATAGACAACGGGACCT_1	11.38
ATAGACGAAGAGAAAG_1	2.344
ATAGAGTACTGGGACA_1	3.768
ATAGAGTTATCAACTT_1	0.2259
ATAGATTTGCAGTCGG_1	0
ATAGCAACTAGGGAAG_1	7.047
ATAGGAATCTAAGCTT_1	4.452
ATAGGCGGCTATAGAA_1	0
ATAGGCTAGCTTCGCA_1	0.7783
ATAGGGATATCCTTGA_1	3.441
ATAGGTTGGGCAGATG_1	0.1005
ATAGTCTTTGACGTGC_1	7.54
ATAGTGAAGCGTTCTC_1	3.113
ATAGTTCCACCCACTC_1	3.359
ATATAAAGCGCTCGTG_1	5.264
ATATAAATGTAGCTGC_1	26.85
ATATAACACGGGCGCA_1	11.75
ATATACGCTCGTGACG_1	1.272
ATATCAACCTACAGAG_1	10.69
ATATCGGTAGGGAGAT_1	9.586
ATATCGTGCCAGACCC_1	3.556
ATATCGTTCCTCGAAC_1	3.255
ATATCTCCCTCGTTAA_1	2.771
ATATCTTAGGGCCTTC_1	0.5607
ATATGTCTCCCTAGCC_1	0.0586
ATATGTGCACAAACCA_1	3.793
ATATTCAGTTAAACCT_1	1.562
ATATTCCACATAGTGA_1	0
ATATTCCCACAGGTCA_1	3.173
ATATTGCTGTCAAAGT_1	0
ATATTGGAGAGGCCTT_1	1.046
ATATTTAACCCTCAAG_1	12.54
ATCAAACACTGTTCCA_1	5.91
ATCAAACGAAGGTTTG_1
ATCAATCTGGGCTGCA_1	1.189
ATCACATTAGAATATC_1	0.8954
ATCACGTGCTAATTAA_1	1.763
ATCACTTCATCCTCGC_1	3.543
ATCAGACGGCACGCCG_1	12.72
ATCAGCCTCATGCTGC_1	1.323
ATCAGGTAGCTGACAG_1	1.465
ATCAGGTCGCCATTGC_1	9.465
ATCAGTAGGCAGGGAT_1	0.9205
ATCATAGCCCTATGTA_1	2.059
ATCATCCAATATTTGT_1	2.022
ATCATCTGCCCAGTGT_1	0.2427
ATCATGGACTACCGAC_1	9.263
ATCCAACGCAGTCATA_1	0.0084
ATCCAATGGAGGGTCC_1	0.8201
ATCCACATCGACAGAA_1	0.3175
ATCCACGCTAAATGTT_1	0.9289
ATCCACTTTCAGACTA_1	2.678
ATCCAGAGCAACAACC_1	0.7186
ATCCAGGATTCGTGAA_1	0.9623
ATCCTACCTAAGCTCT_1	8.857
ATCCTGAATCGCTGCG_1	2.134
ATCCTGCGTGGAATGG_1	1.874
ATCCTGCTGCAGATAG_1	1.699
ATCCTTCTGAAAGAAC_1	2.599
ATCGACCCAATACAGA_1	4.477
ATCGACTCTTTCCGTT_1	0.5774
ATCGCACGCCGGGAGA_1	0.5097
ATCGCCAGTCAACATT_1	0.9204
ATCGCTGCGTGCAGCA_1	2.987
ATCGCTTTACGTCTCA_1	3.824
ATCGGAGACAGACGGC_1	0
ATCGGCAAGCAGTCCA_1	1.682
ATCGTTAGCTAGCGGA_1	9.602
ATCGTTCACTTTCGCC_1	1.598
ATCTAATATCCTACGG_1	0.0419
ATCTAGCTTGTGAGGG_1
ATCTCATAAACCTACC_1	2.311
ATCTCCCACGGAATAT_1	1.791
ATCTCCCTGCAATCTA_1	0.0084
ATCTCGTGAGCGAAAC_1	10.61
ATCTGCACCTCTGCGA_1	2.293
ATCTGGGCTGTTCTTG_1	0.5442
ATCTGGTTAAGACTGT_1	0.0837
ATCTGTAATTGTACCC_1	0.3593
ATCTTATCGCACACCC_1	0.3008
ATCTTGACCTGCAACG_1	4.839
ATCTTGACTTGTCCAA_1	1.456
ATCTTTCGTATAACCA_1	7.088
ATGAAGCCAAGGAGCC_1	34.02
ATGACGCCGGCTCTAA_1	6.494
ATGACTATGCGACATT_1	0.7615
ATGAGGAGTGTTAATC_1	2.46
ATGAGGGCAGCGGCTA_1	4.236
ATGATCGGGAATAGAC_1	0.9121
ATGATGCAATGGTACA_1	4.51
ATGCACTACCGCATTG_1	3.326
ATGCATGATCCAGGAT_1	0.2428
ATGCATTCCGTGATGG_1	0.0418
ATGCCAATCGCTCTGC_1	1.641
ATGCCATTTGCGACCA_1	1.523
ATGCCGGTCTTGCATA_1	1.197
ATGCCGGTTGATGGGA_1	4.738
ATGCGACAATTGGTCC_1	0.3012
ATGCGACAGTCCCATT_1	3.952
ATGCGAGTCCCACCAC_1	7.146
ATGCTCAGTGTTGCAT_1	2.519
ATGCTCTGGCGCGGTA_1	0
ATGCTTAGGAGTTGAT_1	2.67
ATGGAACAGAATAAAC_1	0.586
ATGGAACCTTTGCACA_1	2.126
ATGGAGCAGGCCGTGA_1	3.891
ATGGATCCGGCGTCCG_1	7.002
ATGGATTGACCAAACG_1	1.406
ATGGCGGAATAGTCGC_1	2.156
ATGGCTGGAAATGGCC_1	1.406
ATGGGAACGGAAGCGG_1	3.197
ATGGGCCTCGGCCTCT_1	0
ATGGTGCTCAAAGCCA_1	0.3598
ATGGTTACGAAACATG_1	3.516
ATGTAAGGCTGCTCTT_1	1.155
ATGTACATGCGGTGAG_1	11.26
ATGTACGATGACGTCG_1	2.092
ATGTGCATCCGACGCA_1	0.0084
ATGTGGACATCTTGAT_1	31.34
ATGTGTAGTTTAGTCA_1	0.6362
ATGTTACGAGCAATAC_1	4.68
ATGTTTCGGCCCGGAG_1	5.515
ATGTTTGTAAGATCAT_1	6.335
ATTAAACATGCGGACC_1	1.59
ATTAATACTACGCGGG_1	5.013
ATTAATGAACCAGTCG_1	0.5774
ATTAATTCGGTCACTC_1	7.495
ATTACAACTACCGGCC_1	0.5682
ATTACATGTCAGTCTT_1	7.348
ATTACCACACTGCCTG_1	11.44
ATTACGACTCCACAGT_1	2.954
ATTACGCGCTGGCAGG_1	2.561
ATTACTAGCCTCTTGC_1	0.4596
ATTACTTACTGGGCAT_1	2.067
ATTAGATTCCTCAGCA_1	0.7953
ATTAGATTGATAGCGG_1	0.4604
ATTAGGCGATGCTTTC_1	14.1
ATTATACTTTGCTCGT_1	3.222
ATTATAGCTACTTTAC_1	1.245
ATTATCTCGACAGATC_1
ATTATGCCATAGGGAG_1	0.6695
ATTATGCTCAGTATTG_1	2.619
ATTCAACCATTTAAGG_1	7.984
ATTCACTGATGTTGGA_1	3.071
ATTCAGATGAATCCCT_1	1.454
ATTCAGGACCTATTTC_1	0.0251
ATTCAGGATCGCCTCT_1	0.1003
ATTCAGTAGCAGGGTC_1	2.147
ATTCATATACTGTCCA_1	8.305
ATTCATCGTTGAGGCA_1	5.961
ATTCCCACATAAACAA_1	3.782
ATTCCTAAGACGTGGA_1	0.2929
ATTCCTCCGCCAGTGC_1	1.917
ATTCCTTCCAGGCGGT_1	2.624
ATTCGACGCCGGGCCT_1	1.054
ATTCGCAGAGGACACT_1	13.35
ATTCGCGCCTTGAGAG_1	14.88
ATTCGTGCTATCTCTT_1	3.197
ATTCTCGTCTCTTTAG_1	0.3265
ATTCTGAGTATGAACT_1	5.657
ATTCTTCGTACTTATG_1	0.5439
ATTGAAGATCTTAGTG_1	0
ATTGACCGGCGATGAC_1	2.248
ATTGACGTAACTCGGT_1	2.537
ATTGATAGCAACGAGA_1	1.389
ATTGATGAGTCCTAAC_1	3.767
ATTGCCTTTATGTTTG_1	1.788
ATTGCGATCAGTAACT_1	2.368
ATTGCTGCTCCTCCAT_1	0.2008
ATTGGATTACAGCGTA_1	7.364
ATTGGGAATATCTTGG_1	0.3849
ATTGGGAGTTCTGTAA_1	2.134
ATTGTACAACTCGGCT_1	3.802
ATTGTCGCAATACCTT_1	0.0921
ATTGTGACTTCGCTGC_1	0.1757
ATTGTTCAACGATCCG_1	5.517
ATTTAACTCGTATTAC_1	0.0167
ATTTACAGTTTACTGG_1	0.9024
ATTTACTAAGTCCATT_1	6.668
ATTTCATTATTTCGCG_1	9.4
ATTTGTCTTGGGAGCT_1	1.582
ATTTGTTCCAGGGCTC_1	0.2929
CAAACGAGTATCGCAG_1	9.682
CAAACGGTCGCACTTT_1	0
CAAACGTGGTCTTGCG_1	8.748
CAAACTACGATAGAGA_1	1.799
CAAACTATTGAGCTTC_1	0.7448
CAAACTCGCGACGCCG_1	1.331
CAAAGGTCATCTGAAA_1	6.902
CAAAGGTTAAATTCAG_1	8.896
CAAATGTCCTTCCGTG_1	0
CAAATTGGATTATGCC_1	9.206
CAAATTGTCAGCAAGC_1	11.23
CAACACATCTCCTGCC_1	0.7535
CAACAGAATAACGCTA_1	0
CAACAGTGCCAAACGG_1	0
CAACCAGTGGCCTACC_1	2.837
CAACCTACCGAGCAGT_1	4.929
CAACCTGAACCTGCCA_1	0.9623
CAACGACCCGTTTACA_1	0.0084
CAACGGTTCTTGATAC_1	1.164
CAACGTGGTGGAGTCT_1	1.498
CAACTATATCGAATGC_1	8.418
CAACTCCAACGTTTAG_1	1.362
CAACTCCGTAACTTGC_1	2.553
CAACTCCTTGATCCCG_1	0.3013
CAACTGAGGGTATGAC_1	9.408
CAACTGCTCATCCGAT_1	1.766
CAACTTGTAGTGGGCA_1	0.1674
CAAGAAACCCTAAACT_1	3.3
CAAGACTCAGAAGCGC_1
CAAGAGGGCGGAGTAC_1	38.43
CAAGATATTATAACGT_1	0.159
CAAGCAACGTCGGAGT_1	0
CAAGCACCAAATGCCT_1	2.192
CAAGCGGCACATAATT_1	13.86
CAAGGATCGCATGTTC_1	7.607
CAAGGCCAGTGGTGCA_1
CAAGGTCCTATAGGCT_1	1.213
CAAGTGAACTTTGGTT_1	0.234
CAAGTGTGGTTGCAAA_1	9.949
CAATAAACCTTGGCCC_1	0
CAATACGAGAGTCTGA_1	10.35
CAATATGTAGATTTAC_1	1.649
CAATATTCTTGACCTA_1	10.72
CAATATTGGACTAGTG_1
CAATCCATTATCCGTT_1	1.289
CAATCCCTATACCAGC_1	0.0251
CAATCCTGCCGTGGAG_1	6.134
CAATGAGGTTCGACTA_1	1.582
CAATGCGAGAAGTATC_1	0.0586
CAATGGAATCTACATA_1	0.7771
CAATGGATCTCTACCA_1	2.277
CAATGGTCGGCCTGGG_1	0.6611
CAATGTGCCAACCCTT_1	4.963
CAATTAAGGGTGATGA_1	0.0167
CAATTTCGTATAAGGG_1	1.465
CACAAGAAAGATATTA_1	7.462
CACAATGAGCTGCTAT_1	2.661
CACACACGCTAACGAG_1	3.267
CACACAGCTTGCGCTC_1	10.96
CACACAGGGATAGATT_1	0.1841
CACACGCGCTGTCTTA_1	0.6601
CACACGTTTCAATGGG_1	1.529
CACACTTGTATTGCGA_1	2.201
CACAGCACCCACGGCA_1	4.268
CACAGCTAGGGAGTGA_1	0
CACAGGGCCATATAGT_1	4.754
CACAGGGCCGTTGTCA_1	0.2176
CACAGTCCCGCTTCGC_1	1.155
CACAGTTCGCTTCCCA_1	0.2343
CACATATTAGCAGGAT_1	11.61
CACATCTCACCGACGA_1	0.0586
CACATGATTCAGCAAC_1	0.4604
CACATGTTTGGACATG_1	0.8285
CACATTCTTTCGATGG_1	1.975
CACATTTCTTGTCAGA_1	0.2679
CACCATCGGAGGAGAC_1	8.644
CACCATGATCGCAAAG_1	5.952
CACCCAAATCTTATGT_1	3.832
CACCCACACGTCACCC_1	0
CACCCACGAGGCAATT_1	0.3767
CACCCGGTTTGTGACT_1	4.243
CACCCTAACAAGATCT_1	0.636
CACCCTTTCCTCGCTC_1	2.478
CACCGATACACCGAGC_1	0
CACCGCCAGAAGGTTT_1	0.493
CACCGCCGACCAGCGA_1	6.041
CACCGCGTCCACTCTA_1	2.57
CACCGGAGATATCTCC_1	0.5274
CACCGTATCCCATCCG_1	4.688
CACCGTTAGGGATCAC_1
CACCTAATAGAGTCGT_1	3.15
CACCTAATCAGTTTAC_1	2.051
CACCTCGATGGTGGAC_1	1.262
CACCTCTACGAGTGTG_1	12.17
CACCTTGCGAAACTCG_1	5.004
CACCTTGGCGCCTTTG_1	0.2176
CACGAAAGTTAGTCCC_1	0.7197
CACGACCACAGACTTT_1	4.729
CACGACGTAATAGTAA_1	5.356
CACGACTAAAGTTCTG_1	0
CACGATTGGTCGTTAA_1	0.0921
CACGCACAGCGCAGCT_1	0.2678
CACGCAGCGAGGCTTT_1	0.569
CACGCGGAACTGTTGC_1	4.569
CACGGACGTGGATGGC_1	0.2092
CACGGCGCGCCAAAGG_1	3.727
CACGTCAATCAATGGA_1	7.294
CACGTCGGCAACCTCT_1	9.615
CACGTCTATGATGTGG_1	1.415
CACGTTCGTGCTCTAG_1	0.0502
CACGTTTCGTACACAC_1	0.1591
CACTAAAGTTGCCTAT_1	0
CACTACGGGAGCTGCC_1	3.071
CACTACTCAGTTCTGT_1	9.893
CACTCAAGAGCTATGG_1	0
CACTCAGCTCTTGAGG_1	2.486
CACTCCTCTCGGTCGG_1	0.3347
CACTCGAGCTGAACAA_1	5.975
CACTCTTCTGCTAGCC_1	7.367
CACTGACGATTGTGGA_1
CACTGTCCAAGTGAGA_1	0.6028
CACTTAATCAGACGGA_1	4.345
CACTTCGCCACAGGCT_1	0
CAGAACTTAGCCCTCT_1	6.285
CAGAATAACACACGGA_1	0.3935
CAGAATATTCGTTATC_1
CAGACACCGATCGCTG_1	0.1339
CAGACCTGTAAGTGTT_1	0
CAGACGAACCTGATAC_1	0
CAGAGACGGTCACCCA_1	5.023
CAGAGCATGAGCTTGC_1	0.0669
CAGAGGCGATGCATGA_1	3.969
CAGAGTGATTTAACGT_1	1.297
CAGATAATGGGCGGGT_1	12.89
CAGATACTAACATAGT_1	2.803
CAGATCATTTAAAGTC_1	5.91
CAGCAGCCCGTTCCTT_1	0.0084
CAGCAGTCCAGACTAT_1	1.381
CAGCAGTCTGTGCTGC_1	0
CAGCCCTCACAGGCAG_1	0.5356
CAGCCGGGCCCTCTAT_1	0.6778
CAGCCTCCTGCAGAGG_1	2.435
CAGCCTCGATAGCGGT_1	0.4939
CAGCCTCTCCTCAAGA_1	0.4352
CAGCGATTCCCTTCAA_1	10.72
CAGCTCACTGAGACAT_1	4.552
CAGCTCGACAAGTTAA_1	1.364
CAGCTCGTGCTTGTGT_1	0
CAGCTTAGTAGGTAGC_1	0
CAGGAAGACTTTATAT_1	1.264
CAGGACAGCTGCCCTT_1	5.799
CAGGATATATCGTTGT_1	3.509
CAGGATCCGCCCGACC_1	1.213
CAGGCAGTCTTACCAG_1	7.071
CAGGCCGTTTGGGTGT_1	0
CAGGCGCCATGCTAGG_1	4.972
CAGGTTTAGTACTACA_1	8.545
CAGTAACTATTTATTG_1	0.1255
CAGTAATCCCTCCCAG_1	1.079
CAGTACATTCTCTAAA_1	0.1922
CAGTAGCCCACGCGGT_1	3.38
CAGTAGCGAGGTAGTA_1	0.7367
CAGTCCAACGCCTTCT_1	11.05
CAGTCGAGGATGCAAT_1	0.3765
CAGTCTCTCGGCTAAT_1	1.456
CAGTCTGTATACTGGG_1	1.029
CAGTGAATAAATGACT_1	0
CAGTGGTTGCACATGA_1	3.025
CAGTGTCCGCAGAATG_1	0.3844
CAGTGTCGGCTGGCCC_1	1.646
CAGTTCAAATTGACAC_1	2.269
CAGTTCCGCGGGTCGA_1	6.577
CATAACGGACAGTCGT_1	9.743
CATAAGAAGCTTGGCT_1	0
CATAATGAGCGGGCGA_1	0
CATACAAAGCCGAACC_1	0
CATACACGGTTCCCAC_1	0.4686
CATACCCGTACCCAGT_1	0.4184
CATACGGCGTCTGGGC_1	1.499
CATACTATGTAATTGT_1	2.841
CATACTTAGGCAATAC_1	6.635
CATAGCCGCCCGGGAT_1	1.079
CATAGCGTTGCCCACC_1	16.3
CATAGTACATTGAGAG_1	2.114
CATAGTAGCATAGTAG_1	0
CATAGTCAAATACATA_1	2.301
CATAGTCCACAAGAAC_1	0.5607
CATATACTACTGATAA_1	1.98
CATATAGGTACAGTCA_1	0.1004
CATATTATTTGCCCTA_1	3.451
CATCAAACTGGCGCCC_1	9.745
CATCATCTACCCGGAC_1	5.665
CATCATTACCCTGAGG_1	0.41
CATCCTCTCAAAGATC_1	0.61
CATCGCCCGCGGCCAA_1	0
CATCGGACGGGTTAAT_1	5.231
CATCTACCCGAGAACG_1	0.2757
CATCTAGTGAAGGGAA_1	7.524
CATCTATCCCGTGTCT_1	0.7269
CATCTTACACCACCTC_1	0.9209
CATGAACCGACATTTG_1	1.212
CATGAACCTCTTATCA_1	4.621
CATGACTTCGCTGAAT_1	10.56
CATGAGATGCACTCTC_1	1.916
CATGATCGCTTTGAGA_1
CATGATGCACAATTCT_1	1.197
CATGATGGAAGTTAGC_1	3.317
CATGCACGTGTTACTG_1	0.653
CATGCATGGAGACCCT_1	1.147
CATGCGACCAGTTTAA_1	3.649
CATGCGTTAGACAGAA_1	1.071
CATGCTGGCTCCAATT_1	9.946
CATGGAAATGGGACCA_1	5.55
CATGGATTGTCTTCCG_1	4.41
CATGGCAGGAAGATCG_1	22.13
CATGGGTATGCCTTAT_1	2.285
CATGGGTCGGGTGTGG_1	0.1925
CATGGTAAGTAGCGTT_1	26.95
CATGGTCTAGATACCG_1	0.0251
CATGTAAGAGACATTT_1	1.005
CATGTAGGAGCGCCAA_1	10.18
CATGTCTCATTTATGG_1	0
CATTACATAGATTGTG_1	3.004
CATTACGTCGGCCCGT_1	3.172
CATTATAACAGGGTCC_1
CATTATGCTTGTTGTG_1	0.0502
CATTCACTGACAGCTA_1	17.12
CATTCAGGTCAGTGCG_1	0.3013
CATTCCCATTCCGTCG_1	0.5274
CATTCCCTAAGTACAA_1	0.1841
CATTCGTCGTAGCGGT_1	0.0167
CATTGATGAACACGCC_1	8.586
CATTGCAAAGCATAAT_1	1.231
CATTGCGGGTCAATTC_1	3.643
CATTTAGCGGACCATG_1	0.2595
CATTTATCGTTCAAGA_1	4.303
CATTTCTAGCAGACTA_1	8.184
CATTTGAGTGGTACGT_1	0.1841
CCAAACAGAACCCTCG_1	4.594
CCAAAGTCCCGCTAAC_1	4.795
CCAAATAACAAGATTC_1	4.32
CCAACGATGCACTGAT_1	0.0084
CCAACGCTTGCCAGGG_1	2.929
CCAACTTGATAGATCC_1	6.626
CCAAGAAAGTGGGCGA_1	0.0919
CCAAGACTTCTGCGAA_1	0.0418
CCAAGCGTAACTCGTA_1	7.556
CCAAGGAACAGAGAGG_1	0
CCAATAGTGCCGTCGA_1	0.72
CCAATCGGTAGATCGA_1	0
CCAATGTCACAGCAAG_1	0.2678
CCAATTACGGGTCGAG_1	3.59
CCAATTGAATGTTAAT_1	8.569
CCACAATGTACGTCTT_1	3.289
CCACACTGAGATATTA_1	0.0251
CCACAGCTGAAATCAT_1	4.06
CCACAGTACCCATCCT_1	0
CCACATACTGCACCCA_1	0.9293
CCACCAACTTTACTGT_1	12.68
CCACCCAAGGAAAGTG_1	0.6949
CCACCTGTATGGAATA_1	5.869
CCACGAATTTAACCTC_1	3.801
CCACGAGAAGAGAATC_1	0.1674
CCACGGTGCCCGGTAG_1	2.385
CCACGTAAATTAGACT_1	2.075
CCACTATCCGGGTCAC_1	9.549
CCACTGTTTGGATTAA_1	0.6434
CCAGAGACAAAGCCGG_1	0.3349
CCAGATAGTTGAGTGA_1	2.863
CCAGATGTAAATGGGT_1	1.161
CCAGCCTGGACCAATA_1	0.9791
CCAGCGGGATCACCAG_1
CCAGCTACGCCTCATA_1	2.064
CCAGCTCGAACGCATT_1	0.7535
CCAGCTGATGGTACTT_1
CCAGCTTCCGCCCGCA_1
CCAGGCTGGCGTCTGA_1	21.73
CCAGGGACGTGGCCTC_1	0.5021
CCAGTAGTCTGATCCA_1	0.117
CCAGTCCATTATTCGA_1	0.9206
CCAGTCTAGACGGCGC_1	0.8787
CCAGTCTTGTCATAGA_1	2.933
CCATAAACAACCCGAC_1	9.364
CCATACCTTTACTTGT_1	0.3509
CCATAGGTTGGCGTGG_1	1.347
CCATATGGAAACTATA_1	3.054
CCATCATAAGAACAGG_1	4.653
CCATCCATACCAAGTC_1	1.08
CCATCGCAGTTAAACT_1	5.958
CCATCTCACCAGTGAA_1	0.8874
CCATCTTGTTCACAAT_1	1.239
CCATGCCCTAGATTTC_1	5.674
CCATGCCTGTTTAGTA_1	2.503
CCATGCTCTGCAGGAA_1	4.837
CCATGGCCCTTGTACC_1	0.7869
CCATTAGCGATAATCC_1	0.4437
CCATTCCCTGCCCACA_1	0
CCATTGTTTCCTCCAT_1	1.437
CCATTTCTACCTATTA_1	5.256
CCCAAACATGCTGCTC_1	1.766
CCCAACATACGTCGCG_1	0
CCCAACCACACTAACA_1	3.808
CCCAAGAATGCACGGT_1	0.0167
CCCAAGACAGAGTATG_1	0.0837
CCCAATTTCACAACTT_1	1.464
CCCAGAGGAGGGCGTA_1	0.544
CCCAGGTCTGAAGGCT_1	3.156
CCCAGTTAAGGCGCCG_1	2.092
CCCATATAGGTCGATT_1	5.757
CCCGACCATAGTCCGC_1	0.0419
CCCGAGTTTCTCCGTA_1	9.39
CCCGATAGCCTCGCCT_1	2.929
CCCGCAGCGCGAACTA_1	0.0167
CCCGCAGGGCCCAAAG_1	3.275
CCCGCGCAATGCACCC_1	0.0586
CCCGCTAGAGGGTTAA_1	0
CCCGCTTGCCCTCGTC_1	1.607
CCCGGGTCGTTCAGGG_1	4.134
CCCGGTGGAAGAACCT_1	1.046
CCCGTAAGTCTAGGCC_1	6.176
CCCGTCAGCGTCTGAC_1	3.868
CCCGTTTCGCAGATGT_1	5.038
CCCTAGTGTCAGGTGT_1	0.7618
CCCTCATTCTGGAATT_1	0.887
CCCTCCTCGCTCGTAT_1	10.18
CCCTCGGGAGCCTTGT_1	3.029
CCCTGAAATGAGTTGA_1	0
CCCTGCGCTACGCATA_1	0
CCCTGGTATGGGCGGC_1	6.402
CCCTTCTCGTACGCGA_1	3.448
CCCTTTAATGGAGTTC_1	8.832
CCCTTTGACAGGTCTT_1	20.85
CCGAAAGTGGTGAGCA_1	3.381
CCGAACCTTCCCGGCC_1	2.39
CCGAAGGGCGTACCGC_1	24.42
CCGAAGTATATTGTTC_1	0.2008
CCGACAAAGGGAGTGC_1	0
CCGACAATAGGCCGCC_1	2.385
CCGACGTAAACACAAC_1	0.0921
CCGACTCGCATAGTCT_1	9.381
CCGAGAAGTCGCATAA_1	3.543
CCGAGCTGTGCTTGTC_1	0.9442
CCGAGGGATGTTAGGC_1	0
CCGATATGACGTAAGG_1	1.295
CCGATCTCAACCTTAT_1	5.815
CCGATCTTAAGAGGCT_1	0.7938
CCGATTGGTCAATGAA_1	3.551
CCGCACAAAGACCAAC_1	1.39
CCGCACACGAACGTGT_1	8.314
CCGCACGTGACCTCGG_1	6.929
CCGCATGTGGTACGAT_1	1.439
CCGCCACCACAATCCA_1	3.493
CCGCCGGTCAACACAC_1	1.554
CCGCCGTTGAGGATAA_1	15.85
CCGCCTGCGAATTGGT_1	0.9206
CCGCGGAATGCGTCAC_1	5.818
CCGCGGGTACGAAGAA_1	2.891
CCGCGTAGGTAAGGGC_1	1.867
CCGCTATCAGCACCAG_1	19.81
CCGCTCTTCCGAACTA_1	16.43
CCGCTGGTGCCATTCA_1	2.828
CCGCTTACCTCACTCT_1	17.46
CCGCTTCGCGGTTAAC_1	0.5858
CCGCTTGCTGACATGG_1	0.9539
CCGGAAGTTATCAGTC_1
CCGGAATGGTTTCAGT_1	0
CCGGAGCGTACTTTCT_1	0.6778
CCGGAGGTCTTATGGT_1	0.226
CCGGCACGACCGTTTC_1	4.226
CCGGCGCATATTGGAT_1	2.544
CCGGGACCCGCAGAGA_1	0.7786
CCGGGCGGTCTCGTCA_1	0
CCGGGCTGCTCCATAC_1	6.31
CCGGGTTCGAGGTTAC_1	1.733
CCGGTAATGGCTAGTC_1	3.209
CCGGTTTGTAATTGTG_1	6.676
CCGTAAGTTGGTCCCA_1	0.4186
CCGTACCCAAGCGCCA_1	0
CCGTAGGAAATCCCTG_1	6.643
CCGTAGGGTTGTTTAC_1	3.054
CCGTATTAGCGCAGTT_1	1.863
CCGTGAGGCATTCATG_1	3.958
CCGTGCCCATGACGGC_1	0.5021
CCGTGGAACGATCCAA_1	6.862
CCGTGTTAAATTCCAT_1	12.53
CCGTTACGTTAGAACA_1	0.1253
CCGTTCCGAATCTCGG_1
CCTAAACAGGGTCCGT_1	0.1086
CCTAAAGGCTGACGCT_1	0.1172
CCTAAATTAACGGTTC_1	3.222
CCTAAATTGTATCCTA_1	2.577
CCTAACCCAAACAAGT_1	0.0586
CCTAACTAAGGCTCTA_1	0
CCTACAAGTCCGGAAT_1	0.5858
CCTACGCGACCTTACA_1	0.7365
CCTACGGCTCAGTCGA_1	0
CCTACTCAACACGATT_1	1.446
CCTACTGCGGCGGCCA_1	0.9376
CCTACTGCTTACACTT_1	1.297
CCTAGGCGTAGCGATC_1	4.1
CCTAGTTAGTCGCATG_1	5.833
CCTATAATGAGTGCCC_1	5.331
CCTATACCGTCCTGTC_1	0.4603
CCTATATTTGTCCTGG_1	1.629
CCTATCTATATCGGAA_1	4.042
CCTATGAAGTGGTGCC_1	7.821
CCTATGGGTTACCGTC_1	12.4
CCTATGTCCACTCCAC_1	11.1
CCTCACCAATCTTGAC_1	0.1004
CCTCACCTGAGGGAGC_1	6.25
CCTCACCTTAGCATCG_1	6.059
CCTCACGTCAGCTAAT_1	1.808
CCTCATGCAGCTACGA_1	1.757
CCTCCCGACAATCCCT_1	0.1172
CCTCCGACAATTCAAG_1	0.2512
CCTCCTGTTGTGTCGT_1	5.047
CCTCGAAGTGGACGGG_1	0.8787
CCTCGACCCACTGCCT_1	10.34
CCTCGCCAGCAAATTA_1	0.728
CCTCGCGCGATATAGG_1	0
CCTCGCGCTGTGCGAT_1	0.4846
CCTCGGACCGGGATAG_1	8.41
CCTCGTTACGCCTGTT_1	0.986
CCTCTAATCTGCCAAG_1	7.066
CCTCTCTCCCATCTAG_1	0.3264
CCTCTGGCCTAGACGG_1	0.4268
CCTCTGTACTATTCTA_1	0.9943
CCTGAACGATATATTC_1	0
CCTGAATATTTACATA_1	3.264
CCTGACCACCGATGGT_1	4.151
CCTGACGCAACCTTTA_1	0.8941
CCTGCGATAGAACTGT_1	2.863
CCTGCTATTTGAGAAG_1	1.549
CCTGGAAACGTTCTGC_1	8.234
CCTGGCTAGACCCGCC_1	0
CCTGGTCGAATGTGGG_1	1.607
CCTGTAAGACATGATA_1	0
CCTGTACTCACGCCCA_1	0.9609
CCTGTCACCCGGGCTC_1	0.4428
CCTGTCCCTCACGTTA_1	6.962
CCTGTCGCCCGTAAAT_1	0.3264
CCTGTGCGGATTGTAA_1	1.841
CCTGTTTGAAGACACG_1	0.4596
CCTTCTTGATCCAGTG_1	2.828
CCTTGACCACTTTATT_1	1.557
CCTTTAAGGGAGCACT_1	1.537
CCTTTCAATGAAGAAA_1	6.16
CGAAACATAGATGGCA_1	2.728
CGAAACGCAATTCATG_1	1.072
CGAACAGTATGGGCGT_1	0.7114
CGAACATAGTCAGAAA_1	1.415
CGAACCCGCATGCGTC_1	0.5607
CGAACGCCCAGTGCCG_1	0.7196
CGAAGACTGCCCGGGA_1	0
CGAAGCTATAAATTCA_1	0
CGAAGTTGCTCTGTGT_1	0
CGAATGACGCATAATG_1	0.5439
CGAATTACATGGTGTT_1	0.6111
CGACAATTTGATCTAA_1	1.454
CGACACCGCTTAAGGA_1	1.591
CGACACGCTCCGACAG_1
CGACACGGATGCCCAC_1	1.072
CGACAGTTCGCGTTAT_1	0.7531
CGACATGCGATCTTCT_1	1.8
CGACTCAGGATGTTAT_1	1.237
CGACTCGGTACACGGT_1	0.6945
CGACTTTGTATAGCCT_1	0.1423
CGAGACCCTAGAGTGT_1	4.788
CGAGAGATGTGAACCT_1	2.243
CGAGAGCTTTCACTAC_1	0.1256
CGAGAGGGTAGCCGCG_1	4.259
CGAGATGTTGCCTATA_1	2.373
CGAGATTTCGCTCGGG_1	10.02
CGAGCACTTCAAGTTT_1	0.0084
CGAGCGTTGATCAGCC_1	0
CGAGCTGGGCTTTAGG_1	3.607
CGAGGAGCTTCCATAT_1	3.516
CGAGGATCGGGAACGA_1	2.738
CGAGGCCAGGCATTGG_1	14.66
CGAGGCTAAATATGGC_1	8.648
CGAGGGACTGCGGTCG_1	0.2177
CGAGGGTATCCAGGTG_1	3.342
CGAGTACTAAAGAGGA_1	3.717
CGAGTGCTATAGTTCG_1	0.2845
CGAGTTCTGTCCCACC_1	3.481
CGAGTTTATCGGACTG_1	3.514
CGATAACCAATTTGAG_1	2.067
CGATAATACTCAGGTT_1	10.51
CGATACCTCGCGGACA_1	7.138
CGATAGTCGTACTGCA_1	2.845
CGATATTAGCCGCAGG_1	0.0084
CGATCATTAGAGGCAC_1	2.39
CGATCCGACCCAGTGC_1	0.7604
CGATGGACCCTACGCC_1	0.0251
CGATTAAATATCTCCT_1	2.64
CGATTCGCCTGGCTGC_1	1.766
CGCAAACACGAGTTAC_1	2.201
CGCAATTACTTTCGGT_1	0.0167
CGCAATTAGGGTAATA_1	0.1841
CGCAATTCTACAATAA_1	0.9874
CGCACATGTCCACTAC_1	9.251
CGCACGTGCGCTATCA_1	0.1088
CGCAGAAACATTTGCG_1	0.159
CGCAGATCTTCACCCG_1	4.226
CGCAGGCGATCCAAAC_1	0.9442
CGCATCATGGCTTCAG_1	0.6192
CGCATCCATCAGCCAG_1	3.541
CGCATGCCGAATGCGT_1
CGCATGGTGCGATGCT_1	0
CGCATTAGCTAATAGG_1	0.5598
CGCCATCCGATTATGA_1	1.763
CGCCCAGCACGCCTAG_1	9.172
CGCCCAGCGTTTCACG_1	0.728
CGCCCGCTTCCGTACA_1	1.412
CGCCCTTACATCCACC_1	2.895
CGCCCTTGAAGGCTGA_1	1.908
CGCCGCCCATGCCTGT_1	1.305
CGCCGGTGTCGCAGTA_1	1.339
CGCCGTCTACCCATCG_1	2.577
CGCCGTTCAGCATAGT_1	3.088
CGCCTCCCTCCTCTAT_1	4.77
CGCCTGGCCTACGTAA_1	1.078
CGCCTTTAGCATGCTC_1	4.167
CGCGACCGCGACAGAT_1	2.293
CGCGAGAGGGACTTGT_1	4.47
CGCGCAAGGAACTACA_1	0.0335
CGCGCATGTTTGATTG_1	2.269
CGCGCCCGACTTAATA_1	11.17
CGCGGCTCAACTTGAA_1	1.54
CGCGGGAATTAGGCAG_1	4.98
CGCGGTAAGTCTAGCT_1	0.6028
CGCGGTACGGTATACA_1	0.318
CGCGGTCACAAACCAA_1	1.289
CGCGTACATTCTGGAA_1	8.631
CGCGTCATATTAAACC_1
CGCGTTCATGAAATAC_1	0.8368
CGCTACCGCCCTATGA_1	3.506
CGCTACGGGACATTTA_1	0
CGCTAGAGACCGCTGC_1	5.723
CGCTATACCGCCCACT_1	0
CGCTATCGTGGCTTTA_1	33.5
CGCTATTCAATGTATG_1	0
CGCTATTCTTAGGCTC_1	0.0167
CGCTCGACATAATGAT_1	17.37
CGCTCTCCGTAGATTA_1	0
CGCTGAGGACGTCCAA_1	1.548
CGCTGGTGACTACCCT_1	2.805
CGCTGTGACGCCGCAC_1	2.393
CGCTTATTCCCGGTCG_1	0.1256
CGCTTCCACTGAAATC_1	0.0251
CGCTTCGGTCTAAGAC_1	9.038
CGCTTGGACGGATAGA_1	4.862
CGCTTTCATACCGGTG_1	0
CGCTTTCTTGCATTCG_1	2.577
CGGAAAGAATCAAACG_1	0.9776
CGGAAATTTCACATCC_1	2.947
CGGAACGTAAACATAG_1	1.038
CGGAGCAATTTAATCG_1	0.0836
CGGAGCATGGCGATCC_1	3.113
CGGAGCTTATAACACC_1	0
CGGAGTCCTAACCTGG_1	1.85
CGGAGTTTGAGAGACA_1	0.0502
CGGATCCTCAAGGACT_1	0
CGGCAAACATCGTGCG_1	0
CGGCAATAAGATCGCC_1	2.001
CGGCACCGTTAGCGCC_1	0
CGGCACTCAAGAAAGT_1	6.446
CGGCAGGGTCGGGTTG_1	1.08
CGGCCACGCACAAAGT_1	0.0084
CGGCCCAACCTGTAGT_1	2.778
CGGCCCAGGTATATCC_1	6.652
CGGCGCCATCAATCCC_1	0.3676
CGGCTCTAAAGCTGCA_1	4.127
CGGCTCTTCGTCGAAC_1	4.251
CGGCTGAAGGTTACGC_1	0.3767
CGGCTGCAAGATTAAG_1	3.515
CGGCTTTGTATGATAA_1	0.2005
CGGGAATATAGTATAC_1	11.07
CGGGAATTTATGTAAA_1	11.39
CGGGAGCTTCAGTGTA_1	0.9358
CGGGATCAATGTAAGA_1	0
CGGGCAGCTAAACCGC_1	1.824
CGGGCCATAGCCGCAC_1
CGGGCCTTCTTTGTAA_1	3.004
CGGGCTACTTAAATTG_1	8.147
CGGGTGTACCCATTTA_1	6.187
CGGGTTCGGCACGTAT_1	0.6781
CGGGTTTGTTAGGGCT_1	0.8356
CGGTACTAGAATCAAA_1	2.991
CGGTAGAGGTGCAGGT_1	0.6016
CGGTATAGGTATTAGC_1	7.378
CGGTCAAGTGGGAACC_1	0.0084
CGGTCAGTCCATATTT_1	1.262
CGGTCCATGAGACTCC_1	11.08
CGGTCCGTCGCAAGCC_1	1.305
CGGTCTATCAACCCGT_1	0.9205
CGGTGAAGACTAAAGT_1	0
CGGTGCAGATAGAACG_1	0.2176
CGGTGCGCGTTGGTCC_1	2.565
CGGTGGGCTCCAGCCT_1	0.7363
CGGTGTACTTGATCCC_1	0
CGGTTATCCAACAGTG_1	1.482
CGGTTCAAGTAGGTGT_1	3.096
CGGTTCCGGCTTCTTG_1	0.0335
CGGTTGACCTGGCATA_1	0.887
CGGTTGGGTTCAAGTT_1	7.495
CGGTTTATGAAGGAAC_1	0.2679
CGTAAACGCTTGAGTG_1	0.0501
CGTAACGGAACGATCA_1	0.1841
CGTACCTGATAGGCCT_1	1.481
CGTAGCGAATTGTCAG_1	11.95
CGTAGCGCCGACGTTG_1	0.8368
CGTATCTAGAACTAAG_1
CGTATTAAGAGATCTA_1	2.068
CGTATTGTTTCCTAAT_1	0.3676
CGTCAAATGGTCGCAG_1	0.728
CGTCACGTCCATTGGT_1	0.0501
CGTCAGTGCGCACAAG_1	0.1172
CGTCAGTTTATCGTCT_1	5.885
CGTCATACCATATCCA_1	0.8204
CGTCGCATGTGAGCCA_1	1.573
CGTCGGATAGTGTTGA_1	1.206
CGTCGTCCTTCGCGAA_1	1.247
CGTCTCTCGCCGAGGC_1	26.96
CGTCTGGAAGGGCCCG_1	1.063
CGTCTTGAGTGTGACG_1	7.679
CGTGAAGTTAATTCAC_1	3.59
CGTGACATTGGGTCGT_1	1.029
CGTGACCAGTCCTCTG_1	0.3515
CGTGCAGACTGGGACA_1	5.182
CGTGCATTGTCGACGC_1	0.5442
CGTGCCCGACATTTGT_1
CGTGCCCTCCCGAAGA_1	31.86
CGTGCTGGCCTAGTCG_1	4.286
CGTGGAAGCCTCGTAC_1
CGTGGCCGAATATCTA_1	6.379
CGTGTCCCATTCGCGA_1	0.9711
CGTGTGTTAAACCCTG_1	1.624
CGTTAAACTAGTTAGG_1	4.051
CGTTAATGTCCCGACG_1	5.919
CGTTAGCTCACAACTG_1	0.3849
CGTTCAGACCCGCGAA_1	2.996
CGTTCTTCGCACACCT_1	0.3514
CGTTGAATACCGCGCT_1	0.5021
CGTTGAGCGACCGTCG_1	25.75
CGTTGAGTAATTGCGT_1	2.782
CGTTGTAAGATTGATT_1	0.1005
CGTTGTCGGCAATTGA_1	1.356
CGTTGTTTCAATTCCC_1	7.046
CGTTTAAGCGGAGCAC_1	2.151
CGTTTACAAGGCAGCT_1	13.87
CGTTTCACTTCGGGCG_1	1.925
CGTTTCGCTCATTACA_1	0.142
CGTTTGGTGTTGTGGG_1	3.148
CGTTTGTGTAGAGGGT_1	4.326
CTAAACGGGTGTAATC_1	1.372
CTAAAGAATGCCTACT_1	6.76
CTAAAGGGAAATAGGA_1	1.481
CTAAAGTCCGAAGCTA_1	0
CTAAATCCTATTCCGG_1	0.1507
CTAACCGCGCGCCCGT_1	0.0167
CTAACGAAACTTGCTG_1	3.289
CTAACTGATAATCGCC_1	7.817
CTAACTGGTCCGGTTC_1	0.0335
CTAAGGGAATGATTGG_1	4.604
CTAAGTACAGGGCTAC_1	16.61
CTAATTATGAAGCGTA_1	1.732
CTAATTCGCACGCGCT_1	0.41
CTAATTCTCAGATATT_1	6.287
CTAATTTCAACAACAC_1	1.153
CTACACTAGCTTGTTC_1	0.3014
CTACACTCGCAGATGG_1	9.175
CTACCCTAAGGTCATA_1	2.904
CTACGAACTAGGTCGA_1	8.221
CTACGACTAGCTATAA_1	1.07
CTACGCACGGAGTACC_1	0
CTACGCCATTTCCGAT_1	0.9623
CTACGTGTTGCCACCA_1	1.079
CTACTATCTTTCAGAG_1	0.1337
CTACTCTAGGCCCGGC_1	2.527
CTAGACATATATGTAG_1	0.3676
CTAGACTGCATTTCGT_1	4.168
CTAGATAAACTCCTCG_1	6.367
CTAGATGTGAGTGTAA_1
CTAGATTTACGACGGC_1	2.093
CTAGCAACTAATTTAC_1
CTAGCATAGTATAATG_1	1.071
CTAGCCACAGGCGAGC_1	5.197
CTAGCCGATGTTATGA_1	4.796
CTAGCGCCAATCCTAC_1	1.029
CTAGCTTAATGGTCCC_1	7.732
CTAGGCGCCCTATCAG_1	2.251
CTAGGCGGCAGAGAAT_1	0.1004
CTAGGTCTGAAGGAAT_1	7.522
CTAGGTTCGGACGTGA_1	0.1337
CTAGTAGAAAGGGATT_1	0.3431
CTAGTATTCGGAATTA_1	11.66
CTAGTCACGTCTTAAG_1	22.83
CTAGTGAAGGACAGGA_1	0
CTAGTTACAACCCGGT_1	0.0084
CTAGTTGGGCCCGGTA_1	0.1755
CTATAAGAGCCAATCG_1	4.462
CTATCGACGAAATACA_1	1.011
CTATCGCGTAGAGAAC_1	1.891
CTATCGGGTCTCAACA_1	4.278
CTATGCCCGAATGCAA_1	1.934
CTATGGGAAGCGGAAT_1	8.631
CTATGTCACTAGCCCA_1	3.684
CTATGTCTATTGAAAC_1	3.367
CTATTCATGTGTCCCA_1	1.071
CTATTGTGTTTGGTCA_1	0.0167
CTATTTGGTTACGGAT_1	0.1925
CTCAACTAACCCGGAT_1	0.9959
CTCAAGACATTAGCGC_1	1.431
CTCACACGCAAGCCTA_1	4.761
CTCACATTTACTAAAT_1	3.499
CTCACCGATCCAAACT_1	7.175
CTCACTGTGATACTTA_1	1.529
CTCACTTGGCTGGTAA_1	1.145
CTCAGCAGACTGCCGA_1	0.3598
CTCAGGACTCACCTGT_1	0.1423
CTCAGTCACGACAAAT_1	5.308
CTCATCACTTAGTGAT_1	4.736
CTCATGGCTCACAATC_1	3.389
CTCATTAACGTTGCCC_1	12.01
CTCATTGCTCTAACAA_1	1.18
CTCATTTGATGGGCGG_1	0.1507
CTCCCAATGAGTCGCG_1	3.172
CTCCGAGTAAATCCGC_1	0
CTCCGCCCACATGAGG_1	2.326
CTCCGGCCTAATATGC_1	2.532
CTCCGGCTTGTAGACA_1	8.678
CTCCTAAGTTATGTCT_1	10.62
CTCCTCCAGCTCACAC_1	0.251
CTCCTGTTCAAGGCAG_1	2.427
CTCCTTTACGCAAGTC_1	0.6028
CTCGAATGGAACGTAT_1	5.498
CTCGAGGTCGAACAGT_1	0.2924
CTCGATATTTGCGAGC_1	8.008
CTCGCACCTATATAGT_1	0.8787
CTCGCCGAATGTAGGG_1	0.8105
CTCGGGATAACACCTA_1	5.442
CTCGGGCATCGTCGGG_1	0
CTCGGTACCACTGCTC_1	0.0167
CTCGGTCCGTAGCCTG_1	3.925
CTCGTTTCTAATGTTT_1	6.745
CTCTAATGCATTGATC_1	1.337
CTCTAGCCCTCGGAAA_1	2.754
CTCTATTTGGCTGCAG_1	0.8117
CTCTCACAATCGATGA_1	10.28
CTCTCGATGTGCGCCT_1	2.143
CTCTGCGAAGCAAGCA_1	0
CTCTGGACGCCTGGTG_1	2.512
CTCTGTGCCTGCTATG_1	0
CTCTGTTTGAGGATTC_1	1.891
CTCTTCTATTGACTGG_1	5.49
CTCTTGTCCCGCTTGG_1	0.1674
CTGAAACGGCCCTCAG_1	30.41
CTGAAAGAGATCCGAC_1	0.7866
CTGAATCCGAGACCTC_1	2.059
CTGAATTTATTGCCAG_1	7.56
CTGACATAGAAATAGA_1	7.591
CTGACTGCGCAGCTCG_1	0.2089
CTGAGAAAGTTCGGCG_1	8.924
CTGAGAGTAGAAATAC_1	0.8202
CTGAGCAAGTAACAAG_1	4.462
CTGAGCGAGACTTATT_1
CTGCAAATGGGCTCCA_1
CTGCAAGCACGTTCCG_1	3.222
CTGCACAACTACATAT_1	1.289
CTGCACCTAGTCCACA_1	3.331
CTGCACCTGGAACCGC_1	0.0586
CTGCACTCCAGTACAG_1	4.979
CTGCAGAGAATCAGAG_1	12.96
CTGCCAAGGTTGGAAG_1	9.682
CTGCCATGCATCACAT_1	6.776
CTGCCTAGCCACCAAG_1	3.05
CTGCCTCATATGCAAC_1	5.984
CTGCCTTTCTAGTAAA_1	4.88
CTGCGGGTGAAATGTT_1	0.5849
CTGCGGTAGTCACGTG_1	0.946
CTGCGTTACGATATAA_1	7.649
CTGCTGAGGCCACGAA_1	0.7113
CTGCTGTCTAACGAGC_1	10.96
CTGCTTGGCGATAGCT_1	3.314
CTGCTTTATGTCCGCG_1	0.2594
CTGGAAATGGATGCTT_1	13.59
CTGGAAGACACGGTGG_1	4.025
CTGGATTTACACTTGA_1	10.37
CTGGCGACATAAGTCC_1	1.247
CTGGCGCACAGGTCTG_1	1.289
CTGGCGGGAATAAGTA_1	0.6779
CTGGCTCCTGCGGGAT_1	5.69
CTGGCTGATTCATCCT_1
CTGGCTGCTAACGTAA_1	0.4178
CTGGCTGGTTGTCAGT_1	0.946
CTGGGATAAATAATGG_1	0.0753
CTGGGATACGCTACCC_1	6.385
CTGGGCACTAGTCGGA_1	0.3933
CTGGGCCTGCTATATC_1	0
CTGGGCGGCCAAATGT_1
CTGGGCTATCCTTTGG_1	0.3263
CTGGGTAGGCAGTTAA_1	2.937
CTGGTAAAGTGTGGGC_1	3.242
CTGGTAACACATAGAA_1	5.123
CTGGTAACGAGCTCTT_1	0.862
CTGGTCCTAACTTGGC_1	5.79
CTGGTTCAACGCATCA_1	1.465
CTGGTTCGCGAGCTAC_1	15.27
CTGGTTTCGAGCAAGA_1	1.423
CTGTACTTCTTAGCAT_1	4.109
CTGTAGCCATCTCACT_1	0
CTGTATGGTGTAGAAA_1	0.8536
CTGTCAAATGGCTCGG_1	0.6778
CTGTCACGCCAGGCGC_1	7.171
CTGTGCAGGGTAGGTC_1	0.8857
CTGTGGTCGGGAGATA_1	0.4268
CTGTTACCCAATCTAG_1	5.163
CTGTTCACTGCCTGTG_1	0.6025
CTGTTCATCTCACGGG_1	0.2005
CTTAACTTCGAAGTAC_1	2.846
CTTACACGGTATTCCA_1	0.0084
CTTACACTGGGAAATA_1	0.0167
CTTAGCCTTCCACATG_1	2.431
CTTAGGTCCCAATCGT_1	0.4436
CTTAGTAGGCCTACAG_1
CTTAGTGTAGTAGCAT_1	0.569
CTTATAGATGGCTGTT_1	0.1088
CTTATGTTGACTACCA_1	2.126
CTTCAACTCCACTTGG_1	4.111
CTTCATAGCTCAAGAA_1	0
CTTCATTGTCAGTGGA_1	0
CTTCCGCTCCGTGAAG_1	0.0586
CTTCCTGCATATTTAC_1	6.879
CTTCGGCCAATTGTTT_1	5.841
CTTCGTAGATAGGTGA_1	0.3851
CTTCTATTAATGCTAG_1	1.136
CTTCTTACGTCGTATA_1	1.105
CTTGACCCGAAAGATA_1	0.1088
CTTGAGGTTATCCCGA_1	0.0167
CTTGAGTTAGGGTAAT_1	8.155
CTTGCAACCGCCTCCT_1	0.8189
CTTGCCCAGGCTCTAC_1	0.4521
CTTGGCCAAGCTGGGA_1	0.3098
CTTGTACTTGTTGACT_1	0.1842
CTTGTCAACATTCGAG_1	0.1925
CTTGTCGTACGTGTCA_1	1.983
CTTGTGAGTCTTTGAC_1	0.0753
CTTGTGCTCACCGATT_1	0
CTTGTTGCTGAGTCAA_1	0.7771
CTTGTTTATGTAGCCA_1	4.345
CTTTAACTTTCAAAGG_1	1.086
CTTTAATATTGGTCGA_1	1.888
CTTTACCGAATAGTAG_1	7.303
CTTTAGGAACACTGTT_1	13.97
CTTTAGTGCTATTATT_1	13.75
CTTTCTGTGCGGGCTT_1	0
CTTTGAAACATATTCC_1	13.29
CTTTGCATCGCTCTTG_1	0.0084
CTTTGCTGTCATGGAT_1
CTTTGGCAGACAGAGT_1
CTTTGGCGCTTTATAC_1
CTTTGGCTTTAGTAAA_1	0
GAAACAGATGACCACC_1	16.07
GAAACAGCCATGCAGT_1	1.732
GAAACCATGGTGCGCT_1	2.494
GAAACCGAATTACCTT_1	0.0668
GAAACCTATACAAATG_1	3.259
GAAACTCGTGCGATGC_1
GAAACTCTAATGAAGG_1	1.649
GAAAGAACAGCGTTAT_1	2.707
GAAAGCAGTGCACTTT_1	1.28
GAAAGCCCTTTGGACC_1	1.08
GAAAGTGACTAACTGC_1	0
GAAATACCTGCTGGCT_1	8.008
GAAATACTAAACGTTT_1	0.6434
GAAATATCACCATCAG_1	0
GAAATATGCTTGAATG_1	13.51
GAAATCGCGCGCAACT_1	3.142
GAAATGGCGGTGTTAG_1	4.142
GAAATTAGCACGGATA_1	8.815
GAAATTCACATCGCTG_1	0
GAAATTGTCTCTATAA_1	3.173
GAACAACTGGGATGAA_1
GAACACACATCAACCA_1	3.675
GAACAGATTACTAAAT_1	0
GAACATTAGTATGTTA_1	14.03
GAACCATCTGGGAGAC_1	0
GAACCCTCTGTGTTCT_1	4.201
GAACCTTTAACGATCC_1	0.0419
GAACGACCGAATGATA_1	2.746
GAACGATAAGTTAAAG_1	1.42
GAACGCGGGTCACACG_1	9.584
GAACGGTGTAAAGCAG_1	1.512
GAACGTCTCATGGTCG_1	0.5105
GAACTTAGCGCCCGGT_1	8.305
GAACTTGTGCACGGGA_1	1.096
GAAGAACGGTGCAGGT_1	0
GAAGACTTCAATGCCG_1	0.0251
GAAGCAAGGCAATGTT_1	0.6945
GAAGCCACTGATTATG_1	3.649
GAAGCCTGCACATTCC_1	0
GAAGCGTGAGGAATTT_1	1.295
GAAGCTTGCTGACCGC_1	1.746
GAAGGAGTCGAGTGCG_1	2.574
GAAGGCTACCATTGTT_1	12.79
GAAGTCAGTTGCACTA_1	2.164
GAAGTCTCCCTAGCGA_1	5.598
GAAGTGATTTATCGTG_1	0.4094
GAAGTGCTGGATAGCT_1	0
GAAGTTTCCACTCAAT_1	10.64
GAATAGACGCGACCCA_1	1.654
GAATAGCATTTAGGGT_1	7.591
GAATAGCCCTGCGGTC_1	3.698
GAATATTCGGAGTCCC_1	0.3935
GAATCGACATGGTCAC_1	15.99
GAATCGCCGGACACGG_1	0
GAATCTATACTCGGAC_1
GAATCTGAACATTCTC_1	6.536
GAATGAAGGTCTTCAG_1	2.226
GAATGCGAATCGGTTC_1	2.828
GAATGTATGGCAGGTC_1	7.698
GAATGTGGTCCGGATT_1	11.68
GAATGTTGGGTAATCT_1	1.813
GAATTATAGTGAAAGG_1	0.8285
GAATTCACCCGGGTGT_1	3.759
GAATTTCTCGCTGCAG_1	0.8117
GACAAACATATGCAGG_1	2.796
GACAACGACCATTGAA_1	0
GACAACGCAGCTTACG_1	0
GACAAGAGATGAGATT_1	5.18
GACACAAGGGAAGAAA_1	6.111
GACACGAGTTAGAGGA_1	13.85
GACACTGAGTTCAGTG_1	5.967
GACACTGGAACCCGAT_1	0.9289
GACAGCCAGACCTGAC_1	9.586
GACAGGCACACACTAT_1
GACATCCGTCGAACTG_1	5.832
GACATCGATTTATAAC_1	1.615
GACCAAACGTTGACTG_1	4.846
GACCAGAGCCCTGTAG_1	0
GACCAGGTCATTCATA_1
GACCCGTCGCCGGCTA_1	0.251
GACCGACGTGAAAGCA_1	9.28
GACCGACTGAAGCGTC_1	0
GACCGCGTCTGACGTG_1	19.25
GACCGTCAGGTCGTGA_1	2.444
GACCGTGCTGACGGTG_1	3.448
GACCTTCCACGTCTAC_1	12.93
GACGACGATCCGCGTT_1	4.997
GACGAGGCTAATAAAC_1	6.009
GACGCCGTAAAGGCTA_1	1.13
GACGCCTGTTGCAGGG_1	0.4688
GACGCTTGCTTCTAAA_1	0.3092
GACGGACCGCGTTCCT_1	1.989
GACGGGTTGGCCCGTA_1	0.7615
GACGGTCAATAGAAGC_1	3.28
GACGGTCCTAGGGTGT_1	4.863
GACGTGAGACTCCATG_1	2.879
GACGTGTAGGGATTAT_1	0.2846
GACGTTCGTAAATACA_1	3.925
GACTAACACAGCACCT_1	6.879
GACTAAGATCATGCAC_1	0.9376
GACTAAGTAGGCTCAC_1	1.8
GACTACAATTGCTCGT_1	4.736
GACTAGGCCGTTAGGT_1	1.992
GACTCACCCACGTGAG_1	3.021
GACTCCCAGAATAAGG_1	2.457
GACTCGCGGGAATGAC_1	0
GACTCGGTCGGCGGAT_1	0.0837
GACTGATTGGTCACAA_1	6.276
GACTGCAAATCGAGCT_1	1.079
GACTGCACCAGCCCAG_1	25.14
GACTGCGGCACGTGTA_1
GACTGGGCGCCGCAAC_1	1.649
GAGAAACTGGATCCCA_1
GAGACCCTGCAACGCC_1	0.6434
GAGACTGATGGGTAGA_1	4.654
GAGACTTCGCGACCGA_1	1.715
GAGAGGCCTATGTGTA_1
GAGAGGGCGCGAGGTT_1	0.5356
GAGAGGTGCATTCTGG_1	1.003
GAGATCTGCTTGGCAT_1	0.7869
GAGATCTGTCACTCCG_1	8.799
GAGATCTTCCATGACA_1	3.381
GAGATGACAATCCTTA_1	1.548
GAGATGGGAGTCGACA_1	21.21
GAGCACCTGTGTCCAG_1	1.506
GAGCACGGCGCCTCTT_1	7.13
GAGCATCATCCCTGGG_1	0
GAGCCACGGTAGTAGG_1	3.326
GAGCCAGCTACCTGTG_1	6.954
GAGCCGAGCGTTTATT_1	0
GAGCGAGGGAGTACCG_1	0.61
GAGCGCAAATACTCCG_1	5.113
GAGCGCGCACGAGTAG_1	0.2172
GAGCTAAGGGCATATC_1	3.776
GAGCTCTCGGACCTAA_1	0.0167
GAGCTGTCGTCTCGGA_1	15.79
GAGGAATGGAGAGGTT_1	0.0502
GAGGAGTAATTCCTAC_1	0.1423
GAGGATAAACAGTGCT_1	5.506
GAGGCATTTGCAGCAG_1	18.47
GAGGCCTGTTGATACA_1	6.835
GAGGCTATCAAAGTCG_1	0.0837
GAGGGCATCGCGTATC_1	0
GAGGGCCATAATATTA_1	3.367
GAGGGCCGGCAGAGTC_1	2.469
GAGGGCGCAGCTCTGC_1	0.0334
GAGGTACATCCATCTT_1	1.766
GAGGTACGCGTGTCCC_1
GAGGTCCCAAAGATCT_1	3.632
GAGGTCTTAGTGGGTC_1	0.1004
GAGTAAACCGGAAAGT_1	8.544
GAGTACGGGTATACAA_1	0
GAGTAGATACTAGTTG_1	0.2924
GAGTATCAAAGTTACA_1	3.005
GAGTATGCCCGCCTTG_1	0.2512
GAGTATGCGCGTGCAT_1	4.494
GAGTCAGACCAGAATC_1	0
GAGTCCGCTTACCGGA_1	2.795
GAGTGCACGGACAACA_1	2.235
GAGTGTCAACCAGAAA_1	0
GAGTGTGCGGTACCCA_1	0.5693
GATAAATCGGTGGATG_1	0.7618
GATAACTCGCACTGTG_1	4.085
GATAAGGCAGATGCAA_1	0.0084
GATACCGTGTCGGAGT_1	13.98
GATACGATGGGAGTCA_1	1.238
GATAGGATTAATTACA_1	15.81
GATAGGTAACGTTGAC_1	7.473
GATAGGTGTCCCGGGC_1	5.882
GATATCTCATGCAATA_1	1.922
GATATGAGACACTAAC_1	0.3264
GATATGCGGTAGCCAA_1	2.916
GATATGGATTACGCGG_1	21.56
GATATTGAGATTGGCG_1
GATATTTCCTACATGG_1	1.788
GATCATTCCAAACATT_1	2.665
GATCCCTTTATACTGC_1	0
GATCCGAATATAAGTG_1	10.93
GATCCGGGAATTAACA_1	4.134
GATCCTAAATCGGGAC_1	4.32
GATCCTCTTGCGCTTA_1	22.13
GATCGACACTATCTGA_1	6.36
GATCGCGGGCTCTCCA_1	0
GATCGCTACCCGATTT_1	0.6865
GATCGGTGGCCATAAC_1	0.142
GATCGTGACTGATATC_1	18.43
GATCTCGACGCTGTGG_1	3.089
GATCTGCTATCTAAGG_1	1.365
GATCTTGGAGGGCATA_1	0.9623
GATCTTTGCAGGGTAT_1	0
GATCTTTGCTCAAAGA_1	0.661
GATGACGATGATCGCG_1	0.3012
GATGCGTCCTGCATTC_1	0.0418
GATGCTACAAGCGCCT_1	2.77
GATGCTGTATTTCATC_1	17.75
GATGGCGCACACATTA_1	1.867
GATGGTGAAATAACCC_1	10.88
GATGGTGCCCTAGGCA_1	14.9
GATGTCCGGATCACAT_1	0.2093
GATGTCGGTCAACTGC_1	0.0502
GATGTGTTGTCACAAG_1	0.8033
GATGTTCAATCCACGA_1	0.6025
GATGTTTGTGCGAGAT_1	0.0502
GATTAACCGAAAGCCC_1	0.2427
GATTAATCCTGGCTCA_1	0
GATTACTGAATTTGGG_1	0.8201
GATTCCCTTGTCGCAG_1	0.1423
GATTCCGCGTTTCCGT_1	0.41
GATTCCTATACGGCGC_1	0.0167
GATTCGACGGTTCACG_1	1.163
GATTGACACTCTGCTC_1	0.6276
GATTGGGAAAGGTTGT_1	3.657
GATTTAGTGCGTACTG_1	21.05
GCAAACCCTACATTAT_1	0.8439
GCAAACCTTGGCCATA_1	8.983
GCAAACGTCGCCAGGT_1	15.42
GCAAATATTACGCTTT_1	0
GCAACAGCAGTATGCG_1	3.66
GCAACCACCAGACCGG_1	1.178
GCAACCACGGCCGCGT_1	0.0919
GCAACGGCTAGTTATG_1	2.699
GCAAGAATTCCTTGGC_1	4.326
GCAAGATGTGTTCGCG_1	0.3766
GCAAGTGCACAGAGAA_1	5.408
GCAATTAGTCGCACCG_1	2.552
GCACAAACGAGGCGTG_1	8.13
GCACAAGTGTCGGAAG_1	0.1841
GCACACACTGGTAGCC_1	0.0251
GCACGCCTACTTAGAT_1	4.454
GCACGTGGTTTACTTA_1	3.167
GCACTAGTCGCGCTAT_1	0.0084
GCACTCCCACAGTCCC_1	0.0084
GCACTGCCTACCTTTA_1	6.444
GCACTGTGCAAATGTA_1	3.334
GCAGAAACGTAATCCA_1	8.995
GCAGAAGGTAATCTCC_1
GCAGACCCAGCACGTA_1	13.56
GCAGATCCATAAGACT_1	10.21
GCAGATTAGGGATATC_1	0.2678
GCAGCACACAGCCCAG_1	0
GCAGCCTATATCACAT_1	7.045
GCAGCGGTGGGCATTA_1	0.1255
GCAGCTATGGACAGGT_1	6.768
GCAGGACTATAGAATA_1	4.562
GCAGGTAGAGTATGGT_1	3.599
GCAGTGCGGGCGGATG_1	5.348
GCAGTGTGGCTATAGG_1	3.506
GCAGTTCGATCCGAGC_1	4.337
GCATAAATTGAACGCC_1	1.665
GCATAGAGCACTCAGG_1	0.3008
GCATCCCTAACTTTGA_1	1.264
GCATCGGCCGTGTAGG_1	5.406
GCATGAGGGACGCGGC_1	0.2841
GCATGCTAATAACGAT_1
GCATTCAAGGCAACGC_1	4.661
GCATTGTAATTCATAT_1
GCATTTCCAAGGCTCC_1	2.51
GCCAACCATTTCCGGA_1	2.603
GCCAATAGGGCATCTC_1	6.768
GCCACAATTTAAGGAC_1	2.256
GCCACTCAGAGCGCGA_1	0.7782
GCCACTCCTTACGGTA_1	2.152
GCCAGGAGTAACCGAT_1	0.0837
GCCAGGCGTTCGCATG_1	1.147
GCCATATTGCACACAG_1	1.103
GCCATCGAGCTGCGTG_1	6.798
GCCATCGATGCTGCAT_1	1.096
GCCCACCAAGGCTGTC_1	0
GCCCACTGGTCCACAA_1	1.691
GCCCAGATGCTGGAGA_1	0.8958
GCCCAGTTGGTATGCC_1	0.0251
GCCCATGGGTGCAATG_1	0.0334
GCCCGATCTGTGGTCG_1	0.2841
GCCCGCGCGTAAACGG_1	0
GCCCGCGCGTTTGACA_1	0
GCCCGTAATACCTTCT_1	0
GCCGAAATTCCTACGT_1	1.908
GCCGATTGGCCAAGCT_1	1.796
GCCGCACTCCGTTTCA_1	1.423
GCCGCTAGATACGCAG_1	0.3348
GCCGCTTGTGAGAAAC_1	2.36
GCCGGAAACACATCTT_1	0
GCCGGGTTAGGGTCGC_1	0.8619
GCCGGTTTGGGCGGAT_1	10.07
GCCGTGGAAGAAATGT_1	3.883
GCCTAGCGATCTGACC_1	0.6949
GCCTATAGTGTCAGGG_1	0.5849
GCCTATCAGGTAAGAT_1	4.51
GCCTATGCTGGGCCTT_1	0.376
GCCTATTCCGATATAG_1	0.067
GCCTATTTGCTACACA_1	0.4686
GCCTCATCTGGAAATA_1	4.705
GCCTCCGACAATTCAC_1	12.35
GCCTCTATACATAGCA_1	7.172
GCCTGCTACACTGAGA_1	0.1925
GCCTTCAGCCCTACCG_1	0.7702
GCGAAACGATCGGGAG_1	2.578
GCGAAACTTAACTGGA_1	8.234
GCGAAGAATCTGACGG_1	0.6778
GCGAAGCCATACCCGT_1	5.406
GCGACATGTAAACATC_1	6.823
GCGACGATAGTTGTAC_1	1.532
GCGAGAGGCCATGTAA_1	0.9108
GCGAGAGTTGCGTCCA_1	1.264
GCGAGCGCATGCTCCC_1	3.858
GCGAGGCCCGAGCAGA_1	1.23
GCGAGTTCTGCAAAGA_1	0.6695
GCGATTCTGGAAGCAG_1	0.3935
GCGATTGTTAACGTTA_1	1.255
GCGCAAGAGCGCGCTG_1	9.494
GCGCATCCAGTCAGCA_1	1.046
GCGCCGTTCCACGATA_1	0.2512
GCGCCTCCCACTCCGA_1	16.74
GCGCGATGGGTCAAGT_1	0.5013
GCGCGTCATTGGTACA_1	3.175
GCGCTAAGTATGCATG_1	1.029
GCGCTAATTGAATAGA_1	0.3766
GCGCTATGCCGAGGCA_1	7.222
GCGCTCGATCACCTGT_1	10.7
GCGCTGATCCAGACTC_1	2.268
GCGCTGCTTTGCATTT_1	0.159
GCGCTTAAATAATTGG_1	0.4854
GCGGACCGCGTTGTGG_1	0.0335
GCGGAGAGGGAGAACG_1	8.598
GCGGCTCTGACGTACC_1	1.013
GCGGGAACCAGGCCCT_1	2.189
GCGGGCATTACGATGC_1	1.155
GCGGGCGAGCCTTACC_1	0.8021
GCGGTAACCCAAATGA_1	1.565
GCGGTCCCGGTGAAGG_1	4.889
GCGGTCCCTAGACGCA_1	0.0335
GCGGTGAACTGCGCTC_1	1.322
GCGGTTCCCTATCATG_1	0.6192
GCGTAAATGGCCATAA_1
GCGTCCAGCTCGTGGC_1	1.404
GCGTCGAAATGTCGGT_1	4.285
GCGTCGCCAGGGTGAT_1	0
GCGTCTAACCTCCTAA_1
GCGTCTCTGCATTGGG_1	0
GCGTGGTACTGGGTTA_1	1.473
GCGTGTATGTCGTATT_1	1.607
GCGTTCGGAGACCGGG_1	1.471
GCGTTCTGACTAAGCG_1	1.071
GCTAAACCTGAGGTGA_1	0.1003
GCTAACTGAAGTCTGA_1	0.9958
GCTAAGTAGTTTCTCT_1	2.055
GCTAATACCGAATGCC_1	0.8941
GCTACAATCGAGGATA_1	3.777
GCTACGACTTATTGGG_1	0.0251
GCTACTATAGTAGAGT_1	0
GCTAGACCGTCTACTG_1	13.36
GCTAGAGTAGAGATGT_1	0.6109
GCTAGCACCTGGGCCA_1	5.785
GCTAGCAGGGAGTGGG_1	3.844
GCTAGCTTGAATAGCT_1	16.87
GCTAGGCACCACGGAG_1	1.161
GCTAGTAGAGCTTGTA_1	0.4268
GCTAGTTTCATTGAGG_1	4.544
GCTATACGTCTCGGAC_1	10.66
GCTATCATACTCATGG_1	1.364
GCTATCGCGGCGCAAC_1	2.106
GCTCAATGTAATACCG_1	0.1674
GCTCATTACTGCATGT_1	0
GCTCCATGAGTGCAGA_1	2.644
GCTCCCAGTCGGTCCA_1	0.9125
GCTCCGCTCGCTTCAG_1	3.263
GCTCCGGACGTTGATA_1	7.175
GCTCGACCGAACTGAA_1	1.281
GCTCGCTCATGTCCAA_1	9.926
GCTCGGAATTTAAAGC_1	1.682
GCTCTAAACCCTGACG_1	0.234
GCTCTATGTTACGTGC_1	0.5272
GCTCTCGGGTACCGAA_1	0.1172
GCTCTTTCCGCTAGTG_1	5.029
GCTGAACTCTCCAGGG_1	4.595
GCTGAGGCGTGAGTAT_1	0.9456
GCTGCACGGTTTCTTA_1	0.0919
GCTGCTAAGTAGTCGA_1	0.1255
GCTGCTACTGCGTAGC_1	0.0921
GCTGCTCTCCGGACAC_1	3.391
GCTGGACCCAAAGTGG_1	0.0335
GCTGGCATATTCACCT_1	0.8623
GCTGGCGGCGCATGCT_1	3.633
GCTGGTGACTCGTAGT_1	0.5442
GCTGTATTACTGGCCC_1	7.054
GCTGTCTGTGATCGAC_1	0.3767
GCTGTTGCTACCGAAC_1	4.337
GCTTAATGTAACTAAC_1	2.398
GCTTACGTAGTTAGTA_1	10.34
GCTTAGGGAAGCGGTA_1	2.298
GCTTATGAAGCAGGAA_1	3.668
GCTTCAGTGGGATTAC_1	1.222
GCTTCCGTCCCTAGAC_1	3.365
GCTTGATGATAATCAG_1	0.5941
GCTTGCAGCACAATTG_1	1.197
GCTTGGATCGATTAGG_1	0.2177
GCTTTCAGAGGAGGTG_1	1.582
GCTTTCTATCTCAACT_1	19.77
GGAAACCTTGTTGAAT_1	0.4437
GGAAACTAAATGGGCC_1	7.415
GGAAAGTGCCCATGCC_1	0
GGAACCGTGTAAATTG_1	0.5264
GGAACTTTGGCGATTA_1	0.0837
GGAAGATAAGACTGTA_1	2.293
GGAAGCTCGCTTACAG_1	0
GGAATAACCTCAAGAA_1	1.615
GGAATGCGCTAGCGTG_1	1.623
GGACACAAGTTTACAC_1	10.56
GGACCAACAGGATAAC_1	0
GGACCTACGGTAACGT_1	3
GGACGGCTTGCGCAAC_1	9.079
GGACGTCCATAGTTGG_1	3.883
GGACTCACAAATTAGG_1
GGACTCGAAGCTTTCA_1	2.302
GGACTCTTCCGGTTGA_1	2.117
GGAGAAGTCATTGGCA_1	3.039
GGAGACCAATGTGCTT_1	14.36
GGAGACGACACCTTTG_1	1.841
GGAGCAACATTTCAAG_1	10.09
GGAGCACCAAGAACTA_1	0.0502
GGAGCGAGGCCTACTT_1
GGAGGATTGAAAGGAG_1	0.3349
GGAGGCCGAAGTCGTC_1	4.345
GGAGGCGAAGAACCGC_1	3.033
GGAGGGCTTGGTTGGC_1	3.25
GGAGGGTCAAGTAAGA_1	1.908
GGAGTGCCGCCCTGGA_1	0.1004
GGATACTCATGAATTG_1	1.237
GGATCAAAGGACGAGG_1	0
GGATCATCCCGTACGC_1	7.414
GGATCCGGAATATACT_1	10.06
GGATGAAGATCGCTGA_1	0.9372
GGATGACGCGAGTTTA_1	2.226
GGATGTCCTTACCGCA_1	6.284
GGATTAAGCTAAGGTC_1	15.72
GGATTCAGTACGGTGG_1	0.9024
GGATTCCGCTATACCC_1	9.799
GGATTGCTGTGACTCC_1	2.498
GGATTTCACTTCTATA_1	1.08
GGCAAATTACTTTACT_1	3.105
GGCAAGCCAGGGATAG_1	5.021
GGCAAGCCCATAGTGG_1
GGCAAGGCGAAATAGC_1	2.958
GGCAATAGTCAATGAG_1	9.442
GGCACTCAGCCGACCC_1	1.255
GGCACTCCACTGGGCA_1	5.272
GGCAGCAAACCTATGC_1	8.218
GGCAGCGGTAATCCTA_1	1.883
GGCATACAGGTAGCGG_1	0.067
GGCATATCGGTTCTGC_1	0
GGCATCAACGAGCACG_1	0
GGCCACAAGCGATGGC_1	1.088
GGCCCAATCTAGAGGG_1	4.159
GGCCCAGTTATCAGCA_1	2.109
GGCCCGGAGCATGTCT_1	1.992
GGCCCGTATACCATGC_1	3.098
GGCCCTCACCCACTTA_1	1.992
GGCCGGCGTCTGCTAT_1	1.013
GGCCTGCTTCTCCCGA_1	1.674
GGCGAAATCTAACTTG_1	0.1004
GGCGAACCGTTCTGAT_1	0.8455
GGCGCAGGACATCTTC_1	0
GGCGCATGAATTGATG_1	0.0167
GGCGCGGAGATCTTTC_1	2.168
GGCGCGTTCGAGTTTA_1	0.7353
GGCGCTCCTCATCAAT_1	3.824
GGCGCTTCATTCCCTG_1
GGCGGAGTAATATTAG_1	0.4846
GGCGGGCTCTAAGAGT_1	4.896
GGCGGTAGGATCATTG_1	9.222
GGCGTACCCTATATAA_1	0
GGCGTAGGGAAAGCTG_1	5.406
GGCGTCCTATCCGCTG_1	0
GGCTAAAGGGCGGGTC_1	0.1922
GGCTAATGATTGAAAT_1	4.111
GGCTATTAAGTTGTAT_1	0
GGCTCGCGTTGAGGTA_1	0.5932
GGCTCGTGCCACCAGC_1	0
GGCTCTGCTCCAACGC_1	0.4521
GGCTGAAATAGCAAAG_1	0.1506
GGCTGAGCATCGTAAG_1	12.77
GGCTGGCTAGCTTAAA_1	1.004
GGCTTTCAATAAGGGT_1	4.621
GGGAACCACCTGTTTC_1
GGGAACGGGAGGTTAG_1	0.9874
GGGAAGACGGTCTGTC_1	0.7367
GGGAAGGGCTTTCTCA_1	0.0502
GGGACCCGTATATCTT_1	0.1922
GGGACTGCATAGATAG_1	3.481
GGGAGAACTCACAGTA_1	1.883
GGGAGGATGCCCGAAA_1	0
GGGAGTAATGGCTGGC_1	0.4437
GGGAGTTAATGAGGCG_1	0.3347
GGGATCCCAATACAAA_1	0.9442
GGGATGGTCGTAACCG_1	2.101
GGGATTTACCGCACCT_1	2.331
GGGCAGAGCAATCGTT_1	1.431
GGGCCCGTCTTAAACA_1	1.791
GGGCCGGCCGAAGTAC_1	0.7535
GGGCCTATACAACCGG_1	0.4938
GGGCCTATTTAAGTAT_1	7.242
GGGCGATATGTGTGAA_1	1.431
GGGCGCAGCGTTACTC_1	3.834
GGGCGGCAAATGAATT_1	0.226
GGGCGGGTTCCCTACG_1	0.986
GGGCGGTCCTATTGTC_1	13.15
GGGCGTACATTTATAT_1	3.49
GGGCGTCACCACGTAA_1	1.103
GGGCGTCCACTGGCTC_1	0.4353
GGGCGTGGTTTCCCAG_1	0.376
GGGCTATGATCGATGG_1	1.646
GGGCTCATCGAACCCA_1	0.4094
GGGCTGCCTAGGGCGA_1	3.242
GGGCTGGTTAGTCGCG_1	1.775
GGGTAATGCTGTGTTT_1	1.27
GGGTACCCACGGTCCT_1	8.138
GGGTACTTCATGAACT_1	0
GGGTATGTATGCACTT_1	1.431
GGGTCACCGTGACGGT_1	0.1674
GGGTCACGTGCTTATG_1	1.674
GGGTCACTGAGTAGTG_1	8.302
GGGTCAGGAGCTAGAT_1	16.66
GGGTCGTGGCAAGTGT_1	1.08
GGGTCTATCGCTTTCC_1	10.4
GGGTGACACCTTAACT_1	0.1339
GGGTGCATATGAAAGC_1	9.271
GGGTGGTCCAGCCTGT_1	5.816
GGGTGTTTCAGCTATG_1	0.635
GGGTTAACATTTGAGT_1	0.0418
GGGTTCAGACGAACAA_1	0.5525
GGGTTTAGGATAGGAT_1	3.289
GGTAAACTCTGCGCTG_1	5.632
GGTAAATGTGCGTTAC_1	3.531
GGTAACTATGTATCTG_1	0
GGTACAAACATGCTAT_1	0.5274
GGTACACCAGATTTAT_1	9.331
GGTACCATTAAGACGG_1	5.582
GGTACGTTGCGGCCGG_1	3.615
GGTACTAAGTGCTTTG_1	11.92
GGTAGAAGACCGCCTG_1	4.577
GGTAGACCGTTGGGCG_1	0.0084
GGTAGTGCTCGCACCA_1	3.409
GGTATAGTGACACATA_1	3.473
GGTATTGCCGAGTTTA_1	0.0335
GGTCAAGACTACTTCG_1	5.941
GGTCACGTTAGATTCA_1	0.4521
GGTCAGTGGGTCCCAC_1	4.621
GGTCATTGTAGTCATA_1	9.221
GGTCCCATAACATAGA_1	1.75
GGTCGGATAAACGGCG_1	2.294
GGTCGGCCAGGAGCTT_1	5.733
GGTCGGTAATTAGACA_1	0
GGTCGGTCGTCCACAG_1	0.636
GGTCTCCAAGTAGTGC_1
GGTCTCCGTCCAGGTT_1	8.001
GGTCTGAGAATCTGGA_1	3.975
GGTCTTGAGCGCTCTT_1	0.8703
GGTGAAACCGGGAATG_1	0.2008
GGTGAACGGGCTAGCC_1	0.41
GGTGAAGTACAGGGAT_1	5.389
GGTGACTGATAGAGAG_1	11
GGTGAGATGCAGATAA_1	7.253
GGTGATAAGGAGCAGT_1	0.0501
GGTGATTTCATCTTGT_1	0
GGTGCAGAGCCTATCG_1	3.967
GGTGCGGATAAGTGGC_1	0.3933
GGTGCTGGTACACATT_1	4.562
GGTGGACCACGTGTTA_1	2.126
GGTGGACTGCTCTGGC_1	0.3347
GGTGGAGGTTGATACG_1	2.738
GGTGTTCTGTTTCTAC_1	0.728
GGTGTTGGGCGTCTTA_1
GGTTACCACCCTCGGG_1	2.779
GGTTACCCGACACTTT_1	15.76
GGTTAGCTATATGTCT_1	0.6614
GGTTAGGCTTGGAGAA_1	3.885
GGTTAGTTACGGCGCC_1
GGTTCCACCCGCTTCT_1	0.4094
GGTTCCCTAGTGTCTC_1	1.763
GGTTCGATGCTGAGTT_1
GGTTCTACTCGTCTGA_1	9.626
GGTTGTATCGTGAAAT_1	2.47
GGTTTAATTGAGCAGG_1	11.81
GGTTTACAATCTCAAT_1	0.1256
GGTTTAGCCTTTCTTG_1	4.585
GGTTTCAATCGGTCAG_1	5.389
GGTTTGACAAGAAGCT_1	10.23
GGTTTGAGTGCTGGAA_1	0
GGTTTGCGAACACGTA_1	14.51
GGTTTGTGACCTGAGG_1	1.095
GTAACAACTGACCTTG_1	2.649
GTAACATCAGCTCATC_1	0.1255
GTAACATCTAAGATAA_1	5.283
GTAACTTGCGGCAGTC_1	0.2763
GTAAGCGGGCAGTCAG_1	0
GTAAGGATTTGTCGGA_1	7.205
GTAAGTAACAGTCTGG_1	0.6852
GTAAGTAGGGTATACC_1	2.523
GTAAGTCCACACTCTA_1	3.49
GTAATAAAGGGCTCCC_1	0.5439
GTAATCTGATTCTTCG_1	0.4017
GTACACTTACCTGAAG_1	1.356
GTACAGAGGCAAGGGT_1	0
GTACGACGGCGCTGCG_1	0.1755
GTACGAGATTGCGACA_1	0.0084
GTACGCTTCATTGCAC_1	23.11
GTACGTCACGTATTAA_1	0.0084
GTACGTTTGCCCGTCA_1	0.2344
GTACTAAGATTTGGAG_1	0.6279
GTACTCCCTTATCGCT_1	2.198
GTACTCCTGGGTATGC_1	9.656
GTACTGAGGTCGTAAC_1	0
GTACTGCATGAAGCGT_1	0.1507
GTACTGGAGTTAGACC_1	5.398
GTACTTGGGCACTTCT_1	0
GTAGACAACCGATGAA_1	1.649
GTAGACACGCCTGACT_1	9.134
GTAGACGTCGTTACAT_1	0
GTAGCCAAACATGGGA_1	1.429
GTAGCGCTGTTGTAGT_1	0.0753
GTAGCGGCTATACACT_1	32.71
GTAGCTAGTAAGCGCG_1	4.872
GTAGCTTCCTCTTGTT_1	7.925
GTAGGTGATCCGTGTA_1	0
GTAGTCGCGGGAATCA_1	0
GTAGTCTACGATATTG_1	0.1339
GTAGTTAGACAATATA_1	1.562
GTATAGGACTCAGTAG_1	0
GTATAGTGGCCCATGT_1	0.6611
GTATATGTTACGGCGG_1	3.876
GTATCAAACGTTAGCT_1	0.477
GTATCAGCTTGGGTTC_1	3.163
GTATCCTTTGGTAACC_1	1.372
GTATCTTGTTGCTCAC_1	0.0167
GTATCTTTCATAACCA_1	18.11
GTATGACGTGGGAAAC_1	3.725
GTATGTGGGTCTAGTT_1	5.79
GTATTAAGGCGTCTAA_1	1.638
GTATTAGGGTTCGCGT_1	1.512
GTATTCTGAGAAACGA_1	0.9707
GTATTCTTACCGTGCT_1	1.905
GTATTTAATGGCATAA_1
GTCAAAGTTTACATAG_1	6.31
GTCAACCAGGCCTATA_1	3.674
GTCAAGCGGACTCGGG_1	0.2679
GTCAATGCTATAATTT_1	10.13
GTCAATTGTACTGAAG_1	0
GTCACAAAGTTTCCAA_1	1.389
GTCACCTGTCTATGTC_1	0.887
GTCACTCTCCAAATCT_1	0.5188
GTCAGAATAGTCTATG_1	0.0167
GTCAGTTGTGCTCGTT_1	1.439
GTCATGCACCTCCGTT_1	1.029
GTCATGCGCGAGGGCT_1
GTCATTAGAGCGAACG_1	4.244
GTCCAATATTTAGCCT_1	0.7364
GTCCACGTCGCATTCG_1	4.22
GTCCATTACTGCTACG_1	17
GTCCCAACGTAAAGTA_1	0.9795
GTCCCGCGACGTTATG_1	2.691
GTCCGGACCTGAAATT_1	3.198
GTCCGGCTGAATTGCG_1	1.306
GTCCTACGAATAGTCT_1	6.301
GTCCTTCTAGTGGGTT_1	8.243
GTCCTTTAATGACTTC_1	3.148
GTCGATAGGTGACTTT_1	4.369
GTCGCCGTTGTGTGTT_1	0.7702
GTCGCGTAACCCGTTG_1	0.0419
GTCGGAAGGATACCAG_1	1.983
GTCGGATATCTCAGAC_1	0.9289
GTCGGATGTAGCGCGC_1	0.2005
GTCGGGAAGCAGAAAC_1	2.176
GTCGTACCATCTCGGG_1
GTCGTATTGGCGTACA_1	0.6195
GTCGTCAATTATAAGG_1	0
GTCGTCTGGTTGGCTA_1	1.763
GTCGTGTCTGGTCATC_1	0.7112
GTCGTTATTCGCTTAT_1	9.343
GTCTAAGATGCCCAGC_1	0.1088
GTCTAGTGAGCCGCTT_1	11.47
GTCTATCTGAGTTTCT_1	0.0084
GTCTATTGCATGCTCG_1	1.866
GTCTATTGGTTCCGGT_1	0.6862
GTCTCAAGGCCCGGCT_1	4.412
GTCTCGACTAAGTTTG_1	0
GTCTCGATCTGCTTTC_1	2.962
GTCTCGCCAACACGCC_1	5.902
GTCTGGGCGGTCGAGA_1	0.1256
GTCTTAGTACAGCCGG_1	6.409
GTCTTGAGGAGCAGTG_1	3.38
GTCTTGTAGCTATTCA_1	0.2841
GTGAAACGGCGCCACC_1	0.6025
GTGAAACGTGCTCCAC_1	0.7113
GTGAACTCCCATTCGA_1	2.753
GTGAAGATTTCAAGTG_1	4.167
GTGAAGCCGTATAGTC_1	1.155
GTGACAGCTTCCCACT_1	2.365
GTGACCGCACACTACG_1	6.417
GTGACCTAAAGAATAA_1	2.201
GTGACGAGGGTGACCC_1	1.163
GTGACGCAGGTTTCAT_1	6.526
GTGACTTCAGTAGTGC_1	0
GTGAGCGTGCTGCACT_1	0.1003
GTGAGGACACTTAAGG_1	0.519
GTGAGGAGCGGTTGAG_1
GTGAGTGGTACAACGC_1	4.931
GTGATCACTAACGCCT_1	1.13
GTGATCATAGATCTGC_1	0.2259
GTGATCCTTGTCATGA_1	0
GTGATGCACAACATCT_1	1.691
GTGATTCGCCGCTCAA_1	4.728
GTGCAACAAATGTGGC_1	1.507
GTGCACGAAAGTGACT_1	0
GTGCAGCGTAGAGTAG_1	7.737
GTGCCATCACACGGTG_1	0
GTGCCCGTTCGGATTC_1	4.042
GTGCCGCTTCAAAGGT_1	1.247
GTGCCTCAGTGTACGG_1	1.808
GTGCGAAATCGAACAC_1	4.042
GTGCGACAGGGAGTGT_1	8.247
GTGCGCAGCTTGCTCC_1	0
GTGCGCTTACAAATGA_1	0
GTGCGGGACCATCGGC_1	0.8954
GTGCGGGTCTCCAAAT_1	0
GTGCGTGTATATGAGC_1	0.8201
GTGCTCAAGTACTGTC_1	0
GTGCTTACATCAGCGC_1	11.51
GTGGAACCTACATGCG_1	0.6192
GTGGACCAACCCGATT_1
GTGGACGCATTTGTCC_1	2.88
GTGGACGTGCTGAGAC_1	3.916
GTGGAGCATGTCGGCC_1	3.414
GTGGAGTCGGCGGTTG_1	3.891
GTGGCGGGCCGTAGCT_1
GTGGCGGTCCCAGCGT_1
GTGGCGTGCACCAGAG_1	0
GTGGGCTTAGACACAC_1	0.2172
GTGGTATAGTCTGCCG_1
GTGGTCAGCGAAGTAT_1	1.992
GTGGTGATGGTTTGTG_1	4.887
GTGGTGGCCAAGTGAA_1	4.345
GTGGTTACTTCTTTCG_1	0.2009
GTGGTTTCCGCCTTTC_1	0.9038
GTGTACCTTGGCTACG_1	0
GTGTACGAACCGTTCC_1	12.35
GTGTATATCAGCGGGC_1	0.0418
GTGTATGACTTTAAAG_1	0.0084
GTGTCCGATAAGGCAT_1	4.813
GTGTCGTATAGCGTTC_1	1.992
GTGTCGTATTCACCTT_1	0.9792
GTGTGAATAACTTAGG_1	4.111
GTGTGAGCCGAGGTGC_1
GTGTTACTATGCGTCC_1	0.0502
GTTAAAGTAGGACTGG_1	0.4603
GTTAACATCACTTAAA_1	31.46
GTTAACTATGTTGTCA_1	3.91
GTTAAGGGTGCGATGT_1	0.0167
GTTAAGTTAGAGTGGG_1	9.664
GTTACAATTGGTGACG_1	0
GTTACCTACAACTTGC_1	16.88
GTTACGAAATCCACGC_1	2.711
GTTACGGCCCGACTGC_1	4.261
GTTACTTTGGGCCTAG_1	0.9707
GTTAGAGTGTGCCGCT_1	0
GTTAGCCGTAAATCAA_1	4.712
GTTATAATACGGTGAA_1	2.866
GTTATATCAGGAGCCA_1	5.532
GTTATATTATCTCCCT_1	5.506
GTTATCACCTTCTGAA_1	0.4519
GTTATTAAATACGACC_1	0
GTTATTAACGTGGGAG_1
GTTCAATCTATGTCAA_1	0.0167
GTTCACAGGAGTCTAG_1	0.234
GTTCATCGTTTGGCTG_1	0.0167
GTTCCAAGACAGCGAC_1	0.3849
GTTCCAGTCTGACCAT_1	1.088
GTTCCCGTAAACATAT_1	3.18
GTTCGCCATAAGTGCC_1	1.138
GTTCGCTGAGACGTCT_1	3.365
GTTCGGATCGGGAACA_1	0.5356
GTTCGGGCGTACCATT_1	0.6195
GTTCGTCTAAAGAACT_1	5.057
GTTCGTCTGGGTCCCT_1	7.766
GTTCTTCCCTCGATGT_1	0.1255
GTTGAACCGGTTCCAT_1	5.74
GTTGAGTCCCGCCGGT_1	0.1172
GTTGCACGGAGTTTCG_1	5.824
GTTGCAGTCGACAACA_1	1.029
GTTGCGCTAACATTAC_1	11.67
GTTGCGGACGGTCAGG_1	5.406
GTTGGACCGCATCAGG_1	6.737
GTTGGATTCAGTGGCT_1	3.089
GTTGGATTGAGAACAC_1	14.58
GTTGGATTTGCGTTGG_1	0
GTTGGTCATGCTATCC_1	2.908
GTTGTCGTGTTAGTTG_1	0
GTTGTTACATTGCGCT_1	2.001
GTTGTTGCAAGATGGC_1	2.109
GTTTACGTTCCATCTG_1	0.4604
GTTTCAAACGAGTTGT_1	3.876
GTTTCATATCGTCGCT_1	5.54
GTTTCCTGGAGGGTGA_1	3.25
GTTTCTGCAGTCTCCC_1	9.414
GTTTGACCAAATCCTA_1	0.986
GTTTGGCCCAAGTTAT_1	1.289
GTTTGGCCGCTCAGCG_1	0
GTTTGGCGTCAGGCAC_1	9.197
GTTTGGGCTTGTGAGC_1	0
GTTTGGGTTTCGCCCG_1	0.36
GTTTGGTAGGGTCAAC_1	3.833
TAAAGACAACCCTTTA_1	12.63
TAAAGAGCCCGAAACC_1	0.1172
TAAAGCGGTATTTCCA_1	0
TAAAGCGTTAGGAGAA_1	1.824
TAAAGCTGCAATAGGG_1	8.068
TAAAGGAGAAACTAGT_1	20.68
TAAATCTTTACACCTC_1	1.222
TAAATGAATCCGTTTC_1	0.8619
TAAATGCCGTCTCATG_1	1.03
TAAATGGGCTACTGAG_1	6.676
TAACAAAGGGAGAAGC_1	0.7353
TAACATACAATGTGGG_1	43.05
TAACCGCCCGCAGTGC_1	0
TAACCTACCGTCCGAG_1
TAACCTAGGGAGTCCA_1	3.657
TAACGCTTTGAGAGCG_1	0.0167
TAACTATCGAAGGTCC_1	0.3008
TAACTATTACGCCAAA_1	4.437
TAACTCATCCGCGCGG_1	2.473
TAACTCCATGGAGGCT_1	1.629
TAAGATTTAGCGGGAG_1	6.159
TAAGCCCTTACGACCA_1	7.325
TAAGGAACTTGTGGGA_1	0
TAAGGCAACATAAGAT_1	0
TAAGGCATAACATCAA_1	0.1088
TAAGGCCCGTCACCCT_1	3.426
TAAGGCTGAATCCCTC_1
TAAGGGCCTGTCCGAT_1	1.314
TAAGTAAATGTGCCGC_1	2.908
TAAGTAACATCTTGAC_1	1.88
TAAGTTGCGACGTAGG_1	0.142
TAATAAACAAGGAGAT_1	8.815
TAATACACAGTAGTAT_1	1.49
TAATAGAACAGAGTTA_1	12.22
TAATAGCTAAATGATG_1	5.682
TAATAGTGACGACCAG_1	1.858
TAATATTGAAATTCGC_1	0.0502
TAATCAACCAAATGGG_1	3.635
TAATCAGGAATGCTGC_1	6.334
TAATCGATCCGTACGT_1	7.991
TAATGAAAGACCCTTG_1
TAATTACGTCAGTAGA_1	3.23
TAATTAGATGGATATG_1	0.7353
TAATTAGGACATCCGT_1	2.545
TAATTCCAATGCTTCA_1	0
TAATTGGAATCGGGAA_1	1.775
TACAAATTGCGGAGGT_1	0
TACAACGCACAACTCA_1	16.22
TACAAGCTGTTCACTG_1	0.5682
TACAAGTCTCGTGCAT_1	4.654
TACAATGAAACCAGCA_1	0.0084
TACAGAAACGGTGGGC_1	4.011
TACATAGGCATACACC_1	1.339
TACATGCCGGAATTGT_1	4.613
TACATTTCTAACGTGC_1	0.3181
TACCAAATAGCCCAGA_1	5.239
TACCAATAAAGTACCA_1	0
TACCAGAAGTAGGTTC_1	0.2762
TACCAGCTAGGTTTAA_1	3.155
TACCATGTATTGATTT_1	4.276
TACCCTCGGTAACCCT_1	6.35
TACCGCGGACTTGCAG_1	1.699
TACCGGCTCACTGCCC_1	12.22
TACCGTAGGTTAACTA_1	0
TACCGTGCCTCGGACC_1	0.1674
TACCTACTCCCAGTAT_1	2.122
TACCTCACGCTTGTAC_1	5.222
TACCTCAGTTGTCTGT_1	4.947
TACCTGCTGCACTGTG_1
TACGAACACGACTTCA_1	1.908
TACGACGCTTGCTGCG_1	0.8368
TACGACTGCCTCTTAG_1	3.238
TACGAGAACTTCACGT_1	0.5264
TACGATCCAAGCCACT_1	2.904
TACGATGTTGATCATC_1	0.4603
TACGCAGTTCTTTCCT_1	16.13
TACGCCATATTCTAAT_1	0.4178
TACGCCGCCTCAGAAG_1	8.698
TACGCCTCCATTCCGA_1	0.5523
TACGCTATAGAAACCT_1	0.6016
TACGCTCGGTATTGGA_1	3.297
TACGGCATGGACGCTA_1	2.381
TACGGGATGCTAGCAG_1	4.847
TACGTAAAGCGGAGTG_1	2.678
TACGTGCAAGGTTCCT_1	9.639
TACGTGCACTATGCTG_1	2.435
TACGTTTACCGGCAAT_1	1.079
TACTATGGTTCCTCAG_1	0
TACTCTCCGAACAAAT_1	0.518
TACTCTTACTTTACTG_1	1.071
TACTCTTTCGTCTTCA_1	1.381
TACTGAACAGATTTAG_1	0.2344
TACTGCAATCAATTAC_1	8.539
TACTGGACAGCTCGGC_1	2.649
TACTGTTTCTCTGGTA_1	6.111
TACTTAAACATGTACA_1	5.406
TACTTGTTAGTAGTCC_1	8.012
TACTTTACTGAGCCGG_1	1.255
TAGAAACCACTAAGTA_1	10.72
TAGAAAGGTGGCGCTA_1	0.8857
TAGAAGAAGGGTTACA_1	5.791
TAGAATAGCCGATGAA_1	3.734
TAGAATTAAGGGCAAC_1	1.053
TAGACGAAACGCCAAT_1	1.205
TAGACGCCCGTACCGG_1	3.25
TAGACTACCTAGCGTT_1	5.389
TAGAGATCATGCAACT_1
TAGAGCTACGAAGAAC_1	0
TAGAGGTTCTACTTGT_1	0.2343
TAGAGTCTAAGCGAAC_1	10.98
TAGATATGGACTGGAA_1	11.94
TAGATCCGAAGTCGCA_1	2.051
TAGATGGTTCCTTACT_1	6.176
TAGATTCCTGGTTATT_1	0.5774
TAGCAACCTGTCACAA_1	0.4094
TAGCAGTAAATACGCG_1	13.77
TAGCCATTTCAAAGTC_1	0.159
TAGCCGGCGGTCAGCG_1	9.795
TAGCGTCCCTCGATTG_1	1.381
TAGCGTCCGGTGTGGT_1	2.001
TAGCGTTGGGTCTTAC_1	12.88
TAGCTAAGTCCGGGAG_1	4.042
TAGCTAGAAGGCATGA_1	0.6025
TAGCTAGTGATGATGG_1	2.603
TAGCTCAGATCCTAGT_1	2.754
TAGCTCGCCTGATAAC_1	4.679
TAGGAACAGCCTCCAG_1	3.138
TAGGCATGTTACGCCA_1	5.902
TAGGCCTATATAGTCT_1	3.968
TAGGCTAAAGTGGCAC_1
TAGGGAGCTTGGGATG_1	4.412
TAGGGTGTTTCAAGAG_1	0.4688
TAGGTCCAAGTAAGGA_1	5.188
TAGGTCGCCGGAACTG_1
TAGGTGACGATAACCT_1	0.1172
TAGGTGAGCCCTACTC_1	0.0167
TAGGTGCTCGCCTAGC_1	18.56
TAGGTGTTCCACAGAT_1	0.0335
TAGGTTCGAGTTCGTC_1	5.668
TAGTACCTTAGTGGTC_1	0.0251
TAGTCCGCAGAGAATG_1	1.255
TAGTCGATCACGGGTT_1	2.16
TAGTCTAACAACGAGA_1	0.7116
TAGTCTGTGACGTTGC_1	9.489
TAGTCTTTCCGAATTG_1	4.796
TAGTGAGAAGTGGTTG_1	1.021
TAGTGCCCTCCAGAGT_1	0.0921
TAGTGGAACTCATACA_1	0.4018
TAGTGTCAGAAACGGC_1	2.252
TAGTTAAGATAGGATA_1	0.7116
TAGTTTATTCTTGCTT_1	4.504
TATAAATCCACAAGCT_1	1.913
TATAAGTGAGGATAGC_1	0
TATACACAGACGCCTT_1	1.791
TATACACGCAAAGTAT_1	2.624
TATACCGAGTGCCACA_1
TATACGCGTCATCACT_1	0.72
TATACTCATGCGGCAA_1
TATAGATGGTCGCAGT_1	19.59
TATATCCCTGGGAGGA_1	3.289
TATATTACAAATGTCG_1	0.7953
TATATTCGCGTCGATA_1	0
TATCACAGCACGGGCA_1	0.4603
TATCACCATGTAAAGT_1	5.643
TATCACCCAACCGACC_1	4.895
TATCACTTCGAGTAAC_1	3.406
TATCCAATTGGTTATC_1	6.279
TATCCATATCATGCGA_1	0.6949
TATCCGCACCGTCGGG_1	3.819
TATCCTGCATGGGAAT_1	0.9191
TATCGATCTATGCATA_1	2.142
TATCGATGATTAAACG_1	1.245
TATCTACAGAGGTAAT_1	3.125
TATCTACCACAGCGGG_1	4.209
TATGAAGACAGGTGCG_1	9.356
TATGATAAATCTAACG_1	3.792
TATGATCCGGCACGCC_1	0.2256
TATGATCTTCTCTTTA_1	0.1507
TATGATTCTGCTTGGT_1	0.0084
TATGGAGTTTCTCGTT_1	0.2845
TATGGATGTGCTACGC_1	2.485
TATGGCCCGGCCTCGC_1	2.393
TATGGCTAGGCTAATT_1	0.3682
TATGGGACCGAGCAGG_1	0.72
TATGGGTACGTATCGT_1	9.667
TATGGTCTGAGTAACA_1	1.172
TATGGTTAGTGGGAGA_1	24.08
TATGTCAAGACCGACT_1	0.0669
TATGTCTCATTGTGCC_1	9.601
TATTAACCTGACCGCG_1	2.636
TATTACCATCCTGCTT_1	15.52
TATTCAATTCTAATCC_1	2.569
TATTCCACTCAGCTCG_1	3.089
TATTCCGAGCTGTTAT_1	1.255
TATTCCGGCAGTCCTA_1	0
TATTCCTCCGCCCACT_1
TATTCGTGCCAGAATA_1	0.3098
TATTGACATTTCTGCC_1	3.985
TATTTAGTCTAGATCG_1	3.933
TATTTATACCGAGTAG_1	0.0335
TATTTGATTTGCACAG_1	2.674
TATTTGTTACCCTTTA_1	3.952
TCAAACAACCGCGTCG_1	6.467
TCAAACAATTAGGACA_1	1.28
TCAAACTTAGATTGTT_1	1.206
TCAAATTTGAGACTCA_1	0
TCAACACATTGGGTAA_1	1.738
TCAACATAGCGCCCTA_1	0.7699
TCAACCATGTTCGGGC_1	0.5105
TCAACGAGGAGACAAA_1	0.1339
TCAACGCGACCGGCAG_1
TCAACTAACGTATAAC_1	0.4102
TCAACTGCAGAGTCAG_1	2.629
TCAAGAAATACTAGCT_1	1.172
TCAAGCGCGGACGGTA_1	1.437
TCAAGCTGCCTTGAAA_1	9.442
TCAAGGTTACTACACC_1	11.79
TCAATACGCCGTCATG_1	0
TCACAAACCGAGGTAC_1	2.36
TCACAGCAAACTCGAA_1	0.5598
TCACAGGAGAATAAGA_1	3.367
TCACAGGGAATCGCAA_1	14.32
TCACAGGTTATTGGGC_1	0
TCACATCTTATCTGAT_1	26.92
TCACCCTCTTAAGATT_1	3.607
TCACCGCTCGGCACTC_1	0.82
TCACGCATTGTAGATC_1	2.223
TCACGGTCATCGCACA_1	11.03
TCACGTGCCCGATTCA_1	1.088
TCACTACGACCAATGC_1	0
TCACTATCGTGCAATC_1	1.479
TCACTCAGCGCATTAG_1
TCACTCGTGCAACGGC_1	6.831
TCAGAACCTCCACAGG_1	7.216
TCAGACGCTATAGAAG_1	5.013
TCAGAGTGTGAGCATG_1	2.192
TCAGATGGAGACGTAG_1	7.775
TCAGCAAATGCATCTC_1	1.255
TCAGCCAATCCGTAAA_1	1.289
TCAGGGTGCACGAAAC_1	8.464
TCAGGGTGTAACGTAA_1	10.4
TCAGGTTCTTTGAGAA_1	0
TCAGTACTGACCCGCG_1	6.283
TCAGTAGGGACTATAA_1	0
TCAGTTACGGAATGAT_1	0.6517
TCATAAGTCCAAGAAG_1	0.7448
TCATACTTACAGATCC_1	1.113
TCATATGAGCTTTGTT_1	0.477
TCATCACTCGAGCTCG_1	0.293
TCATCCCAGAGGGTGG_1	10.22
TCATGCAGGTTCTCAT_1	0.3935
TCATTCGTATAATTTG_1	2.828
TCATTTAAGTCTCCGA_1	4.847
TCATTTAGAAGTGTGA_1	1.992
TCCAACTTTAAATTCT_1	0.477
TCCAAGCCTAGACACA_1
TCCAATAAAGGCTACC_1	0.8787
TCCACAATGGTTTACG_1	0.1922
TCCACCTCTAGCCTTT_1	0.8356
TCCACTTTATCTAGGT_1	1.78
TCCAGAGCACCGGTTC_1	13.77
TCCAGATGTACGCCAA_1	5.338
TCCAGCGCTATAAGCG_1	7.077
TCCAGGCGAGTACGGT_1	5.364
TCCAGGGTATATACGA_1	1.749
TCCATTAGTTGGATAG_1	0.2093
TCCATTCCCACTAGAG_1	2.226
TCCATTGTGACCTCGT_1	0.5932
TCCCAAACAGACAACG_1	0.9609
TCCCAAAGACGAAGGA_1	0.493
TCCCAAAGCCCTAAAT_1	8.411
TCCCACTCTCTTCCGG_1	0.5691
TCCCAGCTTTAGTCTG_1	0.9209
TCCCAGGCTTAGCTAA_1	1.933
TCCCGCCTATGTGCGT_1	10.47
TCCCGCGTACTCCTGG_1	0.3682
TCCCGGGTGTGCTGCT_1	0.0084
TCCCGGTCAGGAATTT_1	0.234
TCCCGTCAGTCCCGCA_1	5.18
TCCCGTCGCGTCATAG_1	11.57
TCCCGTGTGCAATTTG_1	5.155
TCCCTAGATCAATAGG_1	10.8
TCCCTCTTCTCAAGGG_1	7.445
TCCCTGGCTCGCTGGA_1	0.7448
TCCCTTAGATTACTCG_1	0.9209
TCCGAACGTTGCCGCT_1
TCCGAACTTGGCTTAC_1	16.47
TCCGAAGTAGTCACCA_1	3.234
TCCGAATGGTCCTGAG_1	5.072
TCCGAGAAGGCTAAGC_1	0.728
TCCGATAATTGCCATA_1	17.43
TCCGATGACTGAGCTC_1	0.9372
TCCGATGGTGCGACAT_1	1.666
TCCGATTACATTGCCG_1	0.4686
TCCGCCTGTCTACAAG_1	3.158
TCCGCGGCAGCATCTG_1	6.904
TCCGCGGCCCAATGAA_1	0.2009
TCCGCTGTCATCCCGG_1	12.65
TCCGCTTATCCCATTA_1	0.2427
TCCGGAGGAAGGGCTG_1	0.1172
TCCGGCCTAGCGTACA_1	1.473
TCCGGCCTGCATCGAT_1	1.775
TCCGGCTGTCGGGTCG_1	2.285
TCCGGGCTTGACGGGA_1
TCCGGTTCGTCCGGTC_1	1.766
TCCGTTAAGCTAATAT_1	0.5944
TCCGTTTAGCCTTGAA_1	0.0837
TCCTAAATTGGGAAGC_1	2.82
TCCTACATCCACGGCC_1	1.448
TCCTAGCAAAGAAGCT_1	1.331
TCCTATCATAGGTAAC_1	1.64
TCCTCGGGCTGGGCTT_1	0.6025
TCCTCTACGAGATGGC_1	2.285
TCCTCTCCAGTTGTCC_1	1.03
TCCTCTGGCCCATTAG_1	0.5013
TCCTGCCAACTGGAGA_1	0.1922
TCCTGCGTTGATACTC_1	17.21
TCCTGGCGCTGCCTGG_1	1.432
TCCTTACGACGGTCCG_1	1.038
TCCTTCAGTGGTCGAA_1	1.847
TCCTTTAAATCCGCTT_1	0.7687
TCCTTTCTTACGCTTA_1	5.414
TCGAAATTTAGGACCA_1	0.2256
TCGAAGAACCGAGCAC_1	1.733
TCGAGACCAACACCGT_1	0
TCGAGGGCAACAGACG_1	1.967
TCGATAGGCTAGTCGC_1	2.176
TCGCAAAGATGCATTT_1	11.2
TCGCACCAGGAGGCAG_1	0
TCGCATAAAGGGCGCA_1	4.99
TCGCATCCCTAAGTGT_1	2.31
TCGCATTCAATGACTT_1	0.9627
TCGCCCAACTGACTCC_1	1.891
TCGCCGAAGTTGCGTC_1	5.172
TCGCCGACATATTCGC_1	1.922
TCGCCGGTCGATCCGT_1	0.1255
TCGCGTCCAGAAGGTC_1	0.3682
TCGCTAAACCGCTATC_1	4.184
TCGCTACTGGCTTTGA_1	1.264
TCGCTCGATATATTCC_1	0.1172
TCGCTCGGCACCAGCG_1	2.101
TCGCTGGGCGGATTGT_1	0.4686
TCGCTGTGCGTAAATC_1	0.4604
TCGCTTAATTACGAAG_1	4.311
TCGCTTTAAACGTTTG_1	1.457
TCGGAATGACCATCAA_1	0.7615
TCGGAATGCGCTCTGA_1	1.331
TCGGACGCCCAGCCCA_1	1.347
TCGGAGTACATGAGTA_1	0
TCGGCGAACCCAAACC_1	5.949
TCGGCGGTATTAGATT_1	0.3598
TCGGCTAACTTCCCTT_1	1.339
TCGGCTTGTATCGACG_1	2.678
TCGGGAACGTGCCTAG_1	2.11
TCGGGAGACAGCGTAC_1	0.1003
TCGGGCACTTCTGGAT_1	0.5097
TCGGGCCGTCGTGGTA_1	9.121
TCGGGTGAAACTGCTA_1	0.0084
TCGGTCCCTGACTCCA_1	0.1671
TCGGTGACCGCTCCGG_1	8.03
TCGGTTAGCCATGTAG_1	0.5189
TCGTAAGACGACATTG_1	0.3933
TCGTAAGCTCCGAGGA_1	0.6611
TCGTATAGTGCAATTA_1	1.146
TCGTATCACCAAGCTA_1	3.623
TCGTATTACCCATTGC_1	0.8523
TCGTATTTCGTCCGGA_1	7.643
TCGTCACACTGTTAGC_1
TCGTCCGCTGGCGTCT_1	0.3431
TCGTCCGGGTACACTC_1	5.405
TCGTCTTAGGCGTTAA_1	2.966
TCGTGTTCGACCACAA_1	3.493
TCGTTAGGAGTCCCTA_1	0.0419
TCGTTCGTTATTATGT_1	0.3682
TCGTTGCTATCCGGTC_1	1.699
TCGTTGGCTCGTCAAT_1	0.653
TCTACACGTTCATGCA_1	0.0084
TCTACCCAATAGAGAG_1	9.576
TCTACCGTCCACAAGC_1	0
TCTACGGGCTCAGTTG_1	14.56
TCTAGCAATCTCCGCC_1
TCTAGCATCTTCGATG_1	8.285
TCTAGCATGCCCAGAA_1	1.155
TCTAGGTGGCGACGCT_1	1.197
TCTAGTGATATCGTGG_1	0.2009
TCTAGTTATCAGAAGA_1	0.6778
TCTATAGGTGGGTAAT_1	7.992
TCTATCATGCAGTTAC_1	0
TCTATCGGTCGCAACA_1	1.665
TCTATGCTATAACGAC_1	2.962
TCTATTACGCTGGCGA_1	0
TCTCATGAGATAGGGT_1	0.5609
TCTCCAACGTAGGTTA_1	17.22
TCTCCACAAGTTGAAT_1	5.055
TCTCCCTGGGCAGCGT_1	0.0921
TCTCGAACGAGGTCAC_1	0.0837
TCTCGACGTATCGCCG_1	0.0418
TCTCGAGGAGGTTCGC_1	4.772
TCTCGGCTCCAGGACT_1	1.512
TCTCTAATAGCTGGTA_1	0
TCTCTCGCCGCACATA_1	1.303
TCTGAACCGGTCGGCT_1	0
TCTGAACTCGTACCCG_1	0
TCTGAAGCACGTGGTC_1	0.0418
TCTGAATTCCGTACAA_1	2.485
TCTGACGGGCTAACCC_1	1.347
TCTGAGCAATTGACTG_1	0.8202
TCTGATCGGGTGCTAG_1	4.544
TCTGATGTATTCTGTC_1	6.603
TCTGATTGGAAATGGA_1	0.5523
TCTGCACCATTAGTAA_1	0.8202
TCTGCATACCTTGCTT_1	8.854
TCTGCCAGAAACTGCA_1	1.136
TCTGCGAATCGTTCGC_1	9.342
TCTGCGTCCGGTTTCT_1	9.883
TCTGCTTAGAACAAGC_1
TCTGGAGCGTAAGAGT_1	6.852
TCTGGCCGTTCAAGTT_1	16.68
TCTGGGAACCTTTGAA_1	2.436
TCTGGGTAGCGCTCAT_1	1.339
TCTGTCATACAAGAGC_1	1.028
TCTGTGACTGACCGTT_1
TCTGTGATGGAGGTTG_1	0.5274
TCTGTGCCATCATAGT_1	1.13
TCTGTGGCTACATTTC_1	0.6276
TCTGTTACCCAGCATA_1
TCTTACAGAGGTACCG_1	1.253
TCTTACCGGAACTCGT_1	0.0669
TCTTACGGCATCCGAC_1	0
TCTTACTTATGCCTCT_1
TCTTAGAGCTCCAATT_1	3.113
TCTTAGAGTGAACTCT_1	0.8288
TCTTATGGGTAGTACC_1	1.046
TCTTCCCATGGGCACA_1	0.0084
TCTTCGAATAGACGTT_1	32.29
TCTTCGATACCAATAA_1	2.343
TCTTCGCGGTGAGAGG_1	2.883
TCTTCTATAACCCGCC_1	0.6109
TCTTGATGCGTAGCGA_1	1.18
TCTTGCTCCCGATACT_1	7.124
TCTTGGTAACACCAAA_1	2.093
TCTTTAAGACTATGAA_1	0.4017
TCTTTAGAGTCTAACA_1	10.54
TCTTTAGCAGGCGAAC_1	10.19
TCTTTCCTTCGAGATA_1	0.862
TCTTTCTCTTAAGGAG_1	5.582
TGAAACTTATGCAAGC_1	1.858
TGAAAGGACCTGACTC_1	2.072
TGAATACCGACGCGTA_1	7.289
TGAATATGCTATAAAC_1	8.292
TGAATGAGATACAGCA_1	3.071
TGAATGTCAGCCGGCC_1	12.28
TGACAACGCATGTCGC_1	13.1
TGACACTTCTCTTTGC_1	1.883
TGACATCGAGCGGACC_1
TGACCAAATCTTAAAC_1	4.587
TGACCAGCTTCAAAGT_1	0.6016
TGACCCACGTTAGACA_1	7.816
TGACCCAGCATTCCCG_1	7.869
TGACGATGCACTAGAA_1	5.751
TGACTATAATCCTTTC_1	8.577
TGAGAATGCTTTACCG_1	0.1088
TGAGAGATTTACCACG_1	2.853
TGAGATCAAATACTCA_1	3.741
TGAGATTAGGCCCTAA_1	5.264
TGAGCAGTCGTGAAGT_1	0.954
TGAGCCATACAGTCTC_1	4.479
TGAGCGGAAAGTGTTC_1	0
TGAGCTCAACTGTATA_1	3.65
TGAGCTTTAATGACGC_1	0.6025
TGAGGAGTGCCAGCTT_1	0
TGAGGTTGATCCCAAG_1
TGAGTAAATTAGCGTA_1	1.029
TGAGTGCCTCTTAAAT_1	2.361
TGAGTGGTCCGTGACG_1	6.46
TGAGTTAAAGACATTC_1	8.698
TGATACATTTAGCCGT_1	1.515
TGATCAGGGAACTGCT_1	2.863
TGATCCCAGCATTAGT_1	6.831
TGATCGGTTTGACCCT_1	5.576
TGATCTACGCTGATCT_1	0.142
TGATCTCCGGCGCCAG_1	0.7699
TGATGCTCACGTAGTC_1	3.146
TGATGGCTGTTTCTGA_1	4.103
TGATGTCAATTAAGTG_1	16.17
TGATTATGGCACGCAG_1	0.3933
TGATTCCCGGTTACCT_1
TGATTCGTCTATCACT_1	0.2762
TGATTCTGTCGCCGGT_1	0
TGATTTATTAGCTGTG_1	0.7953
TGATTTCCTCCTGACG_1	0.4094
TGCAACCCATCTGCGG_1	7.548
TGCAAGAATGACGTAA_1	1.816
TGCAATCTAACACGGT_1	1.849
TGCAATTTGGGCACGG_1	0.4017
TGCACAGTGAAGTTAT_1	1.13
TGCACGAGTCGGCAGC_1	2.315
TGCAGAACTATATCGT_1
TGCAGAGTACCGAGCA_1	0.0084
TGCAGGATCGGCAAAG_1	0.427
TGCAGTGAGGCTCGGG_1	24.97
TGCAGTTTCCTCCCAT_1	7.612
TGCATATGTCTGTCAC_1	2.168
TGCATCTCCGGATCTT_1	43.22
TGCATGGATCGGATCT_1	0.7019
TGCATGGCAGTCTTGC_1	0.795
TGCATGTGGTAATCTA_1	10.2
TGCCAATGGGTACTCT_1	0.4846
TGCCACCTGGCGAAAC_1	2.603
TGCCAGTACGTGGAGA_1	4.05
TGCCATGGCTTATAAG_1	1.046
TGCCATTACTAAAGAA_1	0.4351
TGCCCGTACCGTTAAA_1	16.55
TGCCGAAAGCGTATTC_1	8.302
TGCCGTGGATCGTCCT_1	7.799
TGCCTAAATTTAATAG_1	7.74
TGCCTAATTGAAGATT_1	4.435
TGCCTGACATCGGTCA_1	5.509
TGCCTGATCAAACGAT_1	1.312
TGCCTTGGCCAGGCAA_1	1.791
TGCGACACCCTAGTGC_1	0
TGCGAGAATATTACCC_1	0
TGCGAGATGGCGGCCA_1	2.352
TGCGAGCCCTTCCGCG_1	0.635
TGCGCAAAGCATTTGG_1	14.15
TGCGCCGTTAATAACG_1	10.38
TGCGCGATTAACGGAG_1	2.018
TGCGGAGTAAAGGTGC_1	5.214
TGCGGCATAGTTCAAC_1	0.0167
TGCGGTCTACGAGTAA_1	14.34
TGCGGTGAAATTTCAT_1	3.15
TGCGTAAGAACCTGAT_1	9.054
TGCGTACGGCTAATTG_1
TGCGTGATTGGGTGTC_1
TGCGTTTGTTGACACT_1	9.498
TGCTAAGTGTCTATTT_1	1.598
TGCTATACAAACGGAC_1	0.3515
TGCTCACACAACAACC_1	4.502
TGCTCCACAGTTCTTA_1
TGCTCGGCGAAACCCA_1	1.297
TGCTCGGTGGGTCACC_1	10.98
TGCTCTGCCGGTTCAC_1	0.6362
TGCTCTTGAGAGTTTG_1	8.782
TGCTGCGTCAGAGTTA_1	1.774
TGCTGGTTGGACAATT_1	0
TGCTGTTGAAGAACTC_1	7.685
TGCTTCCCAAGCAGTA_1	6.561
TGGAACCACTGACACA_1	4.234
TGGAAGAAGGGAACGT_1	1.454
TGGAAGACGAACACCA_1	0.6016
TGGAAGGATAAAGATG_1	1.632
TGGAATATCCTTGACC_1	0.3515
TGGAATTAGACGCTTT_1	0.427
TGGACCAATCTAAGAT_1	1.097
TGGACCACGGCGTTGA_1	1.071
TGGACTGTTCGCTCAA_1	1.758
TGGAGCTAAAGTTCCC_1	7.094
TGGAGGGAAACACCTC_1	2.757
TGGAGTGATGCGATGA_1	0.1841
TGGCAAACTAAATTAC_1	1.557
TGGCAACTCGCGCGCC_1	4.194
TGGCAAGCACAAGTCG_1
TGGCAATGGGACGGCG_1	2.03
TGGCACGAGCTCGAGT_1	2.627
TGGCAGATTACGATCA_1	3.935
TGGCAGCAGTAATAGT_1	0.3593
TGGCCAAACTGAAGTA_1	0
TGGCCGTATATTGACC_1	0.8117
TGGCGACTGCTCCAAA_1	0.0921
TGGCGATCAAGTTATG_1	9.456
TGGCGGTGTGCGATTG_1	0
TGGCTACACTCTACCT_1	5.559
TGGCTATGTGACATAC_1	1.872
TGGCTTGTACAAGCTT_1	12.74
TGGCTTTGGGTAGACA_1	0
TGGGAAATGCCTTTCC_1	0.477
TGGGATGCACTCATTC_1	1.755
TGGGCAATAGTTGGGT_1	4.68
TGGGCACAAACAGAAC_1	0.3515
TGGGCACGTTCTATGG_1	0
TGGGCAGGCCACCGCA_1	1.061
TGGGCCACAAGAGCGC_1	0.5525
TGGGCCCATACTAATT_1	3.322
TGGGTAAGGTTCCCGC_1	4.067
TGGGTGGGATGTCATT_1	1.59
TGGTAGAATATATGGG_1	2.109
TGGTATCGCATCCCAA_1	1.554
TGGTATCGGTCTGTAT_1	0.4686
TGGTCCCACGCTACGG_1	8.042
TGGTCTGTTGGGCGTA_1	1.004
TGGTGATCGTATTTGT_1
TGGTTAAGGGCGCTGG_1	2.636
TGGTTCAACGGGTAAT_1	1.891
TGGTTCGTAGCAAAGG_1	3.217
TGGTTGGAGGATCCTG_1	0.1757
TGGTTTAAACGTGGGT_1	2.807
TGTAACTTGTCAACCT_1	4.821
TGTAATGCCTTCGGAC_1	4.954
TGTACCTACACGAGGG_1	1.891
TGTACGAACAAATCCG_1	0
TGTACGCTATCAGCTT_1	1.891
TGTACTACTCTCACGG_1	6.15
TGTACTGTGCCAAAGT_1	3.008
TGTAGCCATCCCATTC_1	10.12
TGTAGGAGAAATTTCC_1	5.339
TGTAGTGATCTATAAT_1	1.264
TGTATAACAGATCCTG_1	1.805
TGTATACGGATGATGA_1	0.569
TGTATCAGACTGAAGC_1	0.8189
TGTATCCTTATTCCAT_1	0.0167
TGTATGGCGCAGACAG_1	3.284
TGTATTTACCTAATGC_1	2.289
TGTCATTTGTTGGGAA_1	0.1423
TGTCCACGGCTCAACT_1	3.992
TGTCCCGACATAGCAC_1	0.7364
TGTCCGTGGCGCCTTT_1	3.548
TGTCCTAAGTCACCGC_1	0.0837
TGTCGGCATGGTGGAA_1	0.0669
TGTCTACAGTTTCTGT_1	0.4854
TGTGACTACGCCAGTC_1	0.5272
TGTGAGACTAGCCCAA_1	9.674
TGTGATTCCAGCGCTT_1	0
TGTGCCGGTGCCGGAA_1	0
TGTGGACTATCTACGT_1	4.393
TGTGGAGGAAGCTTAA_1	2.695
TGTGGCAAAGCGTATG_1	1.365
TGTGGCGGGCTTCTGG_1	1.365
TGTGGCTCCCACCAAC_1	6.871
TGTGGTAGGGTGCCTT_1	13.25
TGTGTAGTAGCACGTG_1	5.004
TGTGTCGCGAGTTGCA_1	0.1004
TGTGTTCGTATCCAAG_1	0.954
TGTTATTGTATGTGGC_1	0.2008
TGTTCCGCTTCCATGA_1	0.2595
TGTTCGTATTGCGGTG_1	10.49
TGTTCTCTACTCCCTA_1	8.342
TGTTCTTCCATTGACT_1	3.004
TGTTGATCACTGTTTA_1	0.6611
TGTTGCCGTCGTCCCA_1	14.22
TGTTGTCAAGAAGTCT_1	2.259
TGTTTAATACTTCATC_1	0
TGTTTCGGTACTTCTC_1	0.8272
TGTTTGAGATCGTCAG_1	7.364
TTAAACAGAGTCCCGC_1	4.059
TTAAACCGGTAGCGAC_1	1.825
TTAAACTCGAATTCAT_1	0.0921
TTAACACCTCGAACAT_1	0.0251
TTAACCAACCCTCCCT_1	0.1339
TTAACGAACAAGCAGT_1	2.703
TTAACGTCGCAAGACC_1	0.0418
TTAAGACGAACGAACC_1	0.7786
TTAAGATAGGATTGAC_1	3.434
TTAAGCCGACAACTTC_1	4.243
TTAAGCGCCTGACCCA_1	0
TTAAGGATACGGAGGT_1	2.619
TTAAGTATTGTTATCC_1	0.5693
TTAATCAGTACGTCAG_1	0.6778
TTAATGCGAGGTAACT_1	7.618
TTAATGTAGACCAGGT_1	9.782
TTAATTGCTTTGGGTG_1	0.067
TTAATTTCAGACGCGG_1	0.318
TTACAACTACGCATCC_1	0.7615
TTACACGATCTGCGAC_1	1.54
TTACAGACCTAAATGA_1	8.589
TTACATCGTGGCCTGG_1	0.0084
TTACATGCCACAACTA_1	14.88
TTACCATTGATTACCC_1	0.1922
TTACCCATTGCCGGGT_1	0.0084
TTACCCTAACAGTCCT_1	0.5105
TTACCCTAGGGATTGG_1	1.556
TTACCGCCTTAGGGAA_1	0.0084
TTACGGATGGTTCGAG_1	1.42
TTACGGTGTCACCGAG_1	0
TTACGTAGCGCGTGCT_1	3.983
TTACGTATCTATGACA_1	13.56
TTACTAAAGGACTTTA_1	0.653
TTACTCCGGCCGGGAA_1	0
TTACTCTGGTACGTAC_1	0
TTACTGGGATATTTCA_1	0.3431
TTACTGTCTAGAGCTC_1	1.917
TTAGAAGAACATGACT_1	0
TTAGACACGATCGTTG_1	0.8536
TTAGACGAGTCACCTC_1	6.342
TTAGAGTTTAGAAGGA_1	0.6276
TTAGATAGGTCGATAC_1	5.952
TTAGCAACATGGATGT_1	0.8707
TTAGCTAATACGATCT_1	1.163
TTAGCTGATTTGCCGT_1	18.79
TTAGGATGGGAGGGTA_1	5.623
TTAGTAAACCTGCTCT_1	2.669
TTAGTAGGGCGGCGGG_1	0.2924
TTAGTTATTCGTGGCA_1	0.2674
TTAGTTCAAGTGTTCG_1	4.544
TTATAGATGCACATTA_1	0.7699
TTATAGGTAATTGTCT_1	0.0668
TTATAGTCCAAGGTGC_1	1.071
TTATATACGCTGTCAC_1	0.8117
TTATCCAATCGAACTC_1	0
TTATCCGGGATCTATA_1	8.77
TTATCGCCTGCGAAGC_1
TTATCTGTATCATAAC_1	0.0251
TTATGAATGAAAGGGA_1	1.264
TTATGACAAACTGGAT_1	0.1172
TTATGATCTTAACGAA_1	0.2757
TTATGCGTCCCGGTCC_1	0
TTATGTTTGCGATAGA_1	3.215
TTATTAGAGCGTGTTC_1	27.56
TTATTAGGGAAGCATC_1	0
TTATTATCTGGAAGGC_1	3.071
TTCAAAGTCTCTAGCC_1	3.18
TTCAACGACCCGACCG_1	0
TTCAAGCCGAGCTGAG_1	0.4937
TTCAATACTCTGAATC_1	3.985
TTCAATTAGCCATAAT_1	0
TTCACGAAAGGATCAC_1	0
TTCACTCGAGCACCTA_1	0.0335
TTCAGAGTAACCTGAC_1	1.161
TTCAGCCCTGGTCCAC_1	1.674
TTCAGCTGGCGTGCCC_1	0
TTCATGGCGCAACAGG_1	0.8707
TTCCAATCAGAGCTAG_1	1.498
TTCCAATCTGGCTATC_1	0
TTCCACACAGATTTGA_1	0.1842
TTCCAGACGAGATTTA_1	16.31
TTCCATCATGCGGTGA_1	0.0753
TTCCATCGACAGCGTG_1	1.638
TTCCCGACGCTTCACT_1	0.9205
TTCCGCAGAGAAATAT_1	0.3844
TTCCGCGTGAGGCGAT_1	39.2
TTCCGGCCTTGAGGCT_1	6.128
TTCCGGCTCGACTTCT_1	0.7019
TTCCGGTATCTGTGTC_1	5.866
TTCCGGTTACCCACTT_1	0.2009
TTCCTCGAGGGTGTCT_1	0.2423
TTCCTCGGACTAACCA_1	4.169
TTCCTTTCTGTGTTGC_1	0
TTCGACAGAGCCCGTG_1	0
TTCGACGGGAAGGGCG_1	6.421
TTCGAGCCGGCGCTAC_1	3.986
TTCGCACTCGCGTGCT_1	3.217
TTCGCACTGTACGACA_1	0
TTCGCATCCGGAAGCA_1	0
TTCGCGCGCCATACGA_1	2.569
TTCGCTAGGAAGTTGT_1	6.748
TTCGCTATCTGACGTG_1	1.422
TTCGGACTGATGCCTT_1	2.811
TTCGGCAACCCGCTGA_1	0.6016
TTCGGCTAGAGATGGT_1	2.983
TTCGGGACTAATCGCG_1	2.661
TTCGGGTTGCCACGGG_1	0.9205
TTCGGTACTGTAGAGG_1
TTCGGTGGAGACGCCC_1	3.541
TTCGTAATCCCAGCGG_1	0.0502
TTCGTACTCCAGAACG_1	0.5693
TTCGTGGGCTGGAAGC_1	1.691
TTCGTTCAACGAAGTT_1	2.411
TTCTAACCGAAGCTTA_1	5.448
TTCTACCTTTATGTTG_1	5.023
TTCTACTTGCGAGGGC_1	4.326
TTCTAGGCCAATTGTG_1	18.88
TTCTATGCCTTTCGCA_1	1.289
TTCTGACCGGGCTCAA_1	11.27
TTCTGCCGCGCCTAGA_1	0.4854
TTCTGCTAGACTCCAA_1	7.95
TTCTTAGTGAACGGTG_1	0
TTCTTAGTGGCTCAGA_1	0.8372
TTCTTATCCGCTGGGT_1	2.897
TTCTTCGCAATAGAGC_1	0.9623
TTCTTGAGCCGCGCTA_1	4.485
TTCTTGCTAGCATCTC_1	7.482
TTCTTGGAGTAATGAG_1	1.095
TTCTTGTAACCTAATG_1	0.0251
TTCTTTGGTCGCGACG_1	2.615
TTGAAAGGTGTAAAGG_1	2.721
TTGAACGAATCCTTTG_1	0.7531
TTGAACGACGTGCTGA_1	3.699
TTGAAGAATTCCCAGG_1	0.0418
TTGAATATGGACTTTC_1	0
TTGAATTCACGTGAGG_1	0.1339
TTGACAGGAGCTCCCG_1	2.604
TTGACATGAACGTGGA_1	2.361
TTGACCAGGAACAACT_1	2.695
TTGACCATGTTCTCCG_1	0.3342
TTGACCGTGTTAATGA_1
TTGACGATTCAGCACG_1	0.1256
TTGACGCTCCATGAGC_1	10.95
TTGACTACCATATGGT_1	2.495
TTGACTATTGTCCGGC_1	12.13
TTGAGAAGTTTAGCAT_1	0.7786
TTGAGAGTACTGCTAA_1	2.929
TTGAGCAGCCCACGGT_1	4.22
TTGAGCGCCACGTGAT_1	4.161
TTGAGGCATTTAACTC_1	7.069
TTGAGGGTCGAACGCG_1	10.19
TTGAGTCCCGCTGCTG_1	7.599
TTGATAGTCAATACAT_1	9.55
TTGATCTAACTTTGTC_1	1.37
TTGATGTGTAGTCCCG_1	3.607
TTGATTAGCTGTTTCT_1	4.579
TTGATTATGCAGATGA_1	0
TTGCACAATTCAGAAA_1	0
TTGCACGGAGCAGCAC_1	0.0418
TTGCAGGTCATGAAGT_1	12.63
TTGCATGCTGATCACG_1	0
TTGCCAAGCAGAACCC_1	2.033
TTGCCCTGATCACGGG_1	1.958
TTGCCGCTTTCTAGTA_1	0.0669
TTGCCGGTGATCCCTC_1	4.889
TTGCGGCATCAGAAAG_1	7.484
TTGCGTAGTTTGAGGA_1	1.347
TTGCGTCGGCCAACCG_1	0.8272
TTGCGTGAACGCTTAG_1	0.1591
TTGCTAGCTACCAATC_1	0.2008
TTGCTCCCATACCGGA_1	14.31
TTGCTGAAGGAACCAC_1	0.0084
TTGCTGATCATGTTCG_1	2.849
TTGCTGCACCTATCCA_1	0.0418
TTGCTGGCCGGGCTTC_1	1.364
TTGGACATGTGGCTTA_1	1.128
TTGGACCATCTGGCAA_1	10.9
TTGGACCTATAACAGT_1	1.749
TTGGAGTCTCCCTTCT_1	0.5598
TTGGATATCGTCTACG_1	8.142
TTGGATCGACTTCTGG_1	6.89
TTGGATTGGGTACCAC_1	3.439
TTGGCCATCTTGCGCT_1	3.715
TTGGCCTAGAATTTCG_1	0.879
TTGGCGATCCGAATAT_1	1.18
TTGGCTCAATATGTGT_1	11.85
TTGGCTCGCATGAGAC_1	0.1755
TTGGGACACTGCCCGC_1	3.685
TTGGGACGTAAGAGTT_1	4.027
TTGGGCGGCGGTTGCC_1	6.234
TTGGGTTTATTCAGCG_1	13.77
TTGGTATGGCTTGTGT_1	11.49
TTGGTCACACTCGTAA_1	1.17
TTGGTGCGGTGTTGAA_1	3.799
TTGGTTCGCTCAAAGG_1	12.91
TTGTAACTTCATAGCG_1	0.8272
TTGTAAGGACCTAAGT_1	0
TTGTAAGGCCAGTTGG_1	1.908
TTGTAATCCGTACTCG_1	0.0419
TTGTATCACACAGAAT_1	5.634
TTGTCGTTCAGTTACC_1	0.2256
TTGTGAACCTAATCCG_1	0
TTGTGCAGCCACGTCA_1	0
TTGTGGCCCTGACAGT_1	1.49
TTGTGTATGCCACCAA_1	0.0585
TTGTGTTTCCCGAAAG_1	6.134
TTGTTAGCAAATTCGA_1	2.143
TTGTTCAGTGTGCTAC_1	0.6697
TTGTTGTGTGTCAAGA_1	2.009
TTGTTTGTGTAAATTC_1	0.0586

### Sheet: M1
spot_name	lipid_percentage
AAACAAGTATCTCCCA_1	0
AAACAATCTACTAGCA_1	0.4519
AAACACCAATAACTGC_1	0
AAACAGAGCGACTCCT_1	0
AAACAGGGTCTATATT_1
AAACAGTGTTCCTGGG_1	3.1059
AAACATTTCCCGGATT_1	0
AAACCCGAACGAAATC_1
AAACCGGGTAGGTACC_1	0
AAACCGTTCGTCCAGG_1	5.682
AAACCTAAGCAGCCGG_1	59.7009
AAACGACAGTCTTGCC_1	0
AAACGAGACGGTTGAT_1	6.3123
AAACGCCCGAGATCGG_1	0
AAACGGGCGTACGGGT_1	36.1798
AAACGGGTTGGTATCC_1	11.5642
AAACGGTTGCGAACTG_1	4.0502
AAACTAACGTGGCGAC_1	14.0477
AAACTCGGTTCGCAAT_1	0.1253
AAACTCGTGATATAAG_1	1.9332
AAACTGCTGGCTCCAA_1	0.117
AAACTTAATTGCACGC_1	0.5021
AAACTTGCAAACGTAT_1	15.2616
AAAGAATGTGGACTAA_1	0
AAAGACATGAAGTTTA_1	0
AAAGACCCAAGTCGCG_1	0
AAAGCTTGCCTACATA_1
AAAGGCCCTATAATAC_1	0
AAAGGCTACGGACCAT_1	0
AAAGGCTCTCGCGCCG_1	67.9896
AAAGGGATGTAGCAAG_1
AAAGGGCAGCTTGAAT_1
AAAGGTAAGCTGTACC_1	19.8744
AAAGGTCAACGACATG_1
AAAGTAGCATTGCTCA_1	0
AAAGTCACTGATGTAA_1	0
AAAGTGTGATTTATCT_1	5.3058
AAAGTTGACTCCCGTA_1	37.8175
AAATAACCATACGGGA_1	0
AAATAAGGTAGTGCCC_1	0
AAATACCTATAAGCAT_1	40.2657
AAATAGCTTAGACTTT_1
AAATAGGGTGCTATTG_1	0
AAATCACTCCTAAACG_1	0
AAATCCGATACACGCC_1	59.6149
AAATCGTGTACCACAA_1	0.4437
AAATCTAGCCCTGCTA_1	0
AAATGACTGATCAAAC_1	0
AAATGATTCGATCAGC_1	0.5439
AAATGCTCGTTACGTT_1
AAATGGCCCGTGCCCT_1	49.3389
AAATGGTCAATGTGCC_1	0
AAATGTGGGTGCTCCT_1	45.1621
AAATTAACGGGTAGCT_1	0
AAATTACACGACTCTG_1	4.37
AAATTACCTATCGATG_1	0
AAATTCCAGGTCCAAA_1
AAATTGATAGTCCTTT_1	2.3933
AAATTGGTGAGAAGCA_1	12.8797
AAATTTACCGAAATCC_1	0
AAATTTGCGGGTGTGG_1	44.1386
AACAACTGGTAGTTGC_1	2.636
AACAATACATTGTCGA_1	0.0251
AACACACGCTCGCCGC_1	0.8284
AACACGACTGTACTGA_1	2.252
AACACGAGACGCGGCC_1	37.8175
AACACGCGGCCGCGAA_1	0.0167
AACAGCTGTGTGGCAA_1	40.8005
AACAGGAAATCGAATA_1	58.6438
AACAGGATGGGCCGCG_1	0
AACAGGTAGTATGGAT_1	0.1088
AACATAGCGTGTATCG_1	0.0251
AACATATCAACTGGTG_1	0
AACATCGATACGTCTA_1	0
AACATTGAAGTTGATC_1	15.8088
AACATTGTGACTCGAG_1	0
AACCAAGACTTCTCTG_1	18.232
AACCAGTATCACTCTT_1	0
AACCATAGGGTTGAAC_1	0
AACCATGGGATCGCTA_1	0
AACCCAGAGACGGAGA_1	0.2008
AACCCATCCCATGATC_1	6.1999
AACCCGACAACCCGTG_1	42.0084
AACCCGAGCAGAATCG_1	7.2307
AACCCGATAGGGCTTC_1	0
AACCCGCTGTATTCCA_1	0
AACCCTACTGTCAATA_1	9.008
AACCCTGGTGGAACCA_1	1.2116
AACCGCTAAGGGATGC_1	2.5525
AACCGTTGTGTTTGCT_1	18.7249
AACCTAAAGCCGTCCG_1	0
AACCTCGCTTTAGCCC_1	21.7992
AACCTGTCACGGAATT_1
AACCTTTAAATACGGT_1	0
AACCTTTACGACGTCT_1	0
AACGAAAGTCGTCCCA_1
AACGATAATGCCGTAG_1	0
AACGATAGAAGGGCCG_1	0
AACGCATGATCTGGGT_1	0.1507
AACGCGACCTTGGGCG_1	2.728
AACGCGGTCTCCAGCC_1	0
AACGCTGTTGCTGAAA_1	0
AACGGACGTACGTATA_1	3.1143
AACGGCCATCTCCGGT_1	0.5358
AACGTACTGTGGGTAC_1	0
AACGTAGTCTACCCAT_1	0
AACGTCAGACTAGTGG_1	0.6444
AACGTCATCCGGCTTG_1	0
AACGTCGCTGCACTTC_1	4.728
AACGTGATGAAGGACA_1	0.0335
AACGTGCGAAAGTCTC_1	0
AACTACCCGTTTGTCA_1	0
AACTAGCGTATCGCAC_1	62.1013
AACTAGGCTTGGGTGT_1	0.2762
AACTCAAGTTAATTGC_1	3.3005
AACTCCAGAGCGTGTT_1	0
AACTCCTAATCCCATG_1	0
AACTCGATGGCGCAGT_1
AACTCTCAATAGAGCG_1	0
AACTCTCAGTGTGCTC_1	2.9121
AACTGAGGTCAGCGTC_1	29.3031
AACTGATATTAGGCCT_1	23.3487
AACTGGGTCCCGACGT_1	45.0544
AACTGGGTTCGAGCCG_1	22.7523
AACTGGTGTGGGCCTT_1	0.5523
AACTTCTGCGTCTATC_1
AACTTGCCCGTATGCA_1	1.5816
AACTTGCGTTCTCGCG_1	0
AACTTTAGCTGCTGAG_1	11.9736
AACTTTCTCGATCATG_1	1.1045
AAGAAAGTTTGATGGG_1
AAGAAATCACCAGATT_1	12.819
AAGACATACGTGGTTT_1	0.1507
AAGACCAAATAACTCA_1
AAGACCCAACTGAACA_1	0
AAGACTAACCCGTTGT_1	0
AAGACTCACGCCCACT_1	0
AAGACTGCAAGCTACT_1	0
AAGAGATGAATCGGTA_1	0
AAGAGCTCTTTATCGG_1	0.1423
AAGAGGATGTACGCGA_1	0
AAGAGGCATGGATCGC_1	2.0304
AAGAGGCCCTTTGGAA_1	0.3599
AAGATGGCACCGGACC_1	0.3849
AAGATTGGCGGAACGT_1
AAGCACCCTGCGTATC_1	0.5348
AAGCATACTCTCCTGA_1	0
AAGCCACTTGCAGGTA_1	13.7657
AAGCCGAAGCGGTTTA_1	0.1005
AAGCCGCCGTGAAATC_1	0
AAGCCGCTTTACCTTG_1	5.6239
AAGCGCAGGGCTTTGA_1	0.0335
AAGCGGAGTGCGCGCA_1	0
AAGCGGCGTCATGGGT_1	0
AAGCGTCCCTCATCGA_1	3.0306
AAGCTAGATCGAGTAA_1	8.0251
AAGCTCGTGCCAAGTC_1	0
AAGCTCTTTCATGGTG_1	0
AAGGAGAACTTATAAG_1	0.1004
AAGGAGCGGTTGGTGC_1	0
AAGGATGAGGGACCTC_1
AAGGCGCGTAAAGCTT_1	0.3098
AAGGCTGTGCTCATCG_1
AAGGGAACGACTGGCT_1	33.6904
AAGGGACAGATTCTGT_1	0
AAGGGACTATGCATTC_1	0
AAGGTGATAAACCAGC_1	0.1004
AAGTAAGCTTCCAAAC_1	0
AAGTAGAAGACCGGGT_1	24.864
AAGTAGTGACGCGAGG_1	0
AAGTCAATTGTCGTCA_1	41.9533
AAGTCTAGTAGCTGCC_1	23.6466
AAGTGACGACCGAATT_1	0.9874
AAGTGAGTCGGGTTTA_1	2.545
AAGTGCCTTGACTGTA_1	0.1339
AAGTGCGTTAGAATCT_1	0
AAGTGCTTCTCTATTG_1	8.887
AAGTGTTTGGAGACGG_1	0
AAGTTCACTCCAAGCT_1	0
AAGTTCAGTCTGCGTA_1	3.242
AAGTTCGGCCAACAGG_1	14.8368
AAGTTGTGATGTTATA_1	41.1331
AAGTTTACTAATGGCA_1	0
AAGTTTATGGGCCCAA_1	6.2788
AATAACAACGCTCGGC_1	0
AATAACACTAGAACAA_1	0
AATAAGTCCTCGAGAC_1	0
AATACCGGAGGGCTGT_1	0.4435
AATACCTGATGTGAAC_1	13.7071
AATAGAACAGAGTGGC_1	62.9261
AATAGAATCTGTTTCA_1	0
AATAGCAAGCCTCCTG_1	5.1821
AATAGCTACCGCGTGC_1	0.2427
AATAGGCACGACCCTT_1	0.0418
AATAGTCCGTCCCGAC_1	15.7657
AATATCAAGGTCGGAT_1	0
AATATCGAATCAATGC_1	10.2084
AATATCGAGGGTTCTC_1	0
AATATTGGAGTATTGA_1	9.609
AATCAGACTGCAGGAC_1	0
AATCAGGTTTCATTTA_1	22.4017
AATCATGTAAAGACTC_1	0
AATCCAAGGGCCTGAG_1	0
AATCCATGCAAGGGTG_1	0
AATCCCGCTCAGAGCC_1	0
AATCGCCTCAGCGCCA_1	0.2008
AATCGGGACACTACGA_1	0
AATCGGTATAGCCCTC_1	13.4823
AATCGTGAGCCGAGCA_1	23.0209
AATCTAGGTTTACTTG_1	23.2203
AATCTATGCCGGAGCC_1	10.2273
AATCTGCGTTGGGACG_1	2.3897
AATCTGGCTTTCTAGT_1	33.5873
AATCTGGGTAGACCCT_1	0.0919
AATGACAGCAATGTCT_1	0
AATGACGTAGGATGTC_1	5.4081
AATGACTGTCAGCCGG_1	0.3013
AATGAGTTCGCATATG_1	0
AATGATGATACGCTAT_1
AATGATGCGACTCCTG_1	0
AATGCACCAAGCAATG_1	0
AATGGTTCTCACAAGC_1	34.0059
AATGTATGGCACTGTA_1	0
AATGTGCCCGAGGTGT_1	14.5105
AATGTGCTAATCTGAG_1	0.6684
AATGTTAAGACCCTGA_1	0
AATGTTGTCGTGAGAC_1	40.7032
AATTAAAGGTCGGCGT_1	0.1172
AATTAACGGATTTCCA_1	0
AATTAGCGCTGCAGCG_1	0.0837
AATTATACCCAGCAAG_1	0.9038
AATTCATAAGGGATCT_1
AATTCATTGTCATGCA_1	0.0921
AATTCCAAGCATGTAC_1	0.1591
AATTCGATTCGAGGAT_1	0.5431
AATTCTAGAGTTAGGC_1	0
AATTGAACGCTCTGGT_1	22.6371
AATTGCAGCAATCGAC_1	0
AATTGCGTGGATTACA_1	0
AATTTGGGACATAGTA_1	0
AATTTGGTTCCAAAGA_1	33.4142
ACAAACCGACAAGGCG_1	0
ACAAACTCCATCAGAG_1	0
ACAAAGCATGACCTAG_1	0.0167
ACAAATCGCACCGAAT_1	0
ACAAATGGTAGTGTTT_1	5.676
ACAAATTCAGATCTGA_1	0.4769
ACAACAGCATGAGCTA_1	2.3943
ACAACGGTCCCTGCGA_1	0.0167
ACAAGCAGTGCCTAGC_1	1.3054
ACAAGGAAATCCGCCC_1	0.9791
ACAAGGACAAGAGGTT_1	0
ACAAGGATGCTTTAGG_1	7.5565
ACAAGGCCTACCAGCC_1	0
ACAAGGGCAGGCTCTG_1	1.1386
ACAATAGTCGTACGTT_1	20.159
ACAATCCATTTAAACC_1	26.4295
ACAATCGATCTTTATA_1	1.0046
ACAATGAATACGGAGA_1	36.0988
ACAATGATTCTTCTAC_1	34.5636
ACAATTGTGTCTCTTT_1	0
ACAATTTGAGCAGTGG_1
ACACAAATATTCCTAG_1	0.0418
ACACACCAGGACCAGT_1	2.7627
ACACACTTTCTACACG_1	9.0711
ACACATGATCAAATCT_1	0
ACACCACATAATTAGC_1	11.7539
ACACCCAGCATGCAGC_1	0.0335
ACACCCGAGAAATCCG_1	0
ACACCCGTAAATCTGT_1
ACACCTTAAGTAGGGC_1	0
ACACGAGACTCCTTCT_1	1.4205
ACACGGCACTATGCAT_1	0.1922
ACACGGGAACTTAGGG_1	0
ACACGTAGGCCACAAG_1	9.6828
ACACTGATCAAGGTGT_1	38.1757
ACACTGGGACAGTCGT_1
ACAGAACTGAGAACAA_1	0
ACAGATTAGGTTAGTG_1	7.6955
ACAGCATAGAGCCAGT_1	0
ACAGCGACATTCTCAT_1
ACAGCGCACCCGCAGC_1	0
ACAGGCACGGATCCTT_1	0
ACAGGCTTGCCCGACT_1	44.5439
ACAGGTGGAGGTGAGG_1	0.1841
ACAGTAATACAACTTG_1	0.1588
ACAGTATACCGTGGGA_1	0.9125
ACAGTGCAGCGCATTT_1
ACATAATAAGGCGGTG_1	2.4435
ACATACAATCAAGCGG_1	0
ACATCCCGGCCATACG_1	41.0628
ACATCCTGGTAACTGT_1	0.5104
ACATCGATCGTTTACC_1	6.3091
ACATCGCAATATTCGG_1
ACATCGGTCAGCCGCG_1	28.7987
ACATCGTATGCAATGG_1	43.0879
ACATCGTTAACCTAGT_1	0
ACATCTCAACGCGTAA_1	0
ACATGGCGCCAAAGTA_1	0
ACATTAGTTTATATCC_1	0.6684
ACATTCGCGCGGAATA_1	0.5348
ACATTTGAAACCTAAC_1	46.2047
ACCAAACACCCAGCGA_1	0
ACCAAACTAGAAATCC_1	28.7029
ACCAACACCACACACT_1	0
ACCAACCGCACTCCAC_1	0
ACCAACGCTTATTTAT_1	38.9117
ACCAAGAACGCGTGTC_1	36.5523
ACCAAGTCATCGGCAG_1	0
ACCAATATGCAAGTTA_1	0
ACCACAACTCAGAACA_1	2.6957
ACCACAAGTTTCTATC_1	1.7162
ACCACACGGTTGATGG_1	0
ACCACCAATGTAACAA_1
ACCACCCTCTCTTCTA_1	25.8105
ACCACGTGCAGCTATA_1	25.3305
ACCAGCCCGGTCTTTG_1	15.5397
ACCAGGAGTGTGATCT_1	24.5123
ACCAGTGCCCGGTCAA_1	0
ACCAGTGCGGGAGACG_1	3.5729
ACCATATCCGCAATAA_1	0.9038
ACCATCGTATATGGTA_1	52.0218
ACCCAACGCCCGTGGC_1	0
ACCCACCTACATGCTC_1	0
ACCCATCTTGAGGGTA_1	0
ACCCATTTGTCCCTCT_1	2.9301
ACCCGAGCGAAATTAC_1	0.8033
ACCCGATTGGTTCCGA_1	18.401
ACCCGGAAACTCCCAG_1	0
ACCCGGATGACGCATC_1	0
ACCCGGTTACACTTCC_1	8.0335
ACCCGTAGCAGAGAAT_1	7.8694
ACCCGTGTCATCAGTA_1	0
ACCCTATAGGACTGAG_1	13.7129
ACCCTATGCCATATCG_1	0
ACCCTCCCGTCAGGGC_1	0
ACCCTCCCTTGCTATT_1	0
ACCCTGGTAACGCCCT_1	0.2678
ACCCTTCATCTGCGAA_1	31.0377
ACCCTTGCCTGGGTCG_1	0.4178
ACCCTTTAGTTCTCCA_1	0
ACCGAAAGGGCCCTGC_1	0
ACCGAAGAGTCTGGTT_1	4.1088
ACCGACACATCTCCCA_1	9.8996
ACCGACTGAGTCCCAC_1	0
ACCGAGTCTCCTTATT_1	0.2841
ACCGATGGTAGCATCG_1	2.5019
ACCGCAATAACTGCCT_1	0
ACCGCGGTGGAAGTCG_1
ACCGCTAGTCATTGGT_1
ACCGGGCCTTTGTTGA_1	0.0084
ACCGGTCAGGTACACC_1	23.918
ACCGGTCTGAGTACGG_1	0
ACCGTGACCACGTGGG_1	0
ACCGTTCCCGCTCTGA_1	0
ACCTAAGTACCTTTCA_1	0.6949
ACCTAATCGACTTCCT_1	0
ACCTACTATAAATCTA_1
ACCTCAGCGAGGCGCA_1	14.8765
ACCTCCGCCCTCGCTG_1	11.4388
ACCTCCGTTATTCACC_1	4.1091
ACCTCGAACTTATGCT_1
ACCTGCGTGTCATGTT_1	0.2008
ACCTTTCCTTTAGAAG_1	13.4366
ACGAAATGGGCGGCAC_1
ACGACTCTAGGGCCGA_1	38.5528
ACGACTGGTCATACTC_1	0.9442
ACGAGAACCCATCACG_1	0
ACGAGATATTTGCTTA_1	0
ACGAGGATACCACTCT_1	20.6049
ACGAGGTTTACAACGT_1	0
ACGAGTACGGATGCCC_1	0
ACGATACATAGAACTA_1	0
ACGATCATCTTGTAAA_1	1.6821
ACGATGCATATGTTAT_1	6.728
ACGATGGATCCGATGC_1	24.3951
ACGCAAACTAATAGAT_1
ACGCAATCACTACAGC_1	22.2855
ACGCATAAATGACATG_1	4.5352
ACGCATACGTTTACTA_1	0
ACGCATTCGTGAGTAC_1	0
ACGCCAGATGATTTCT_1	0.2092
ACGCCAGTGCGTTTGC_1	1.8669
ACGCCCAGCTGTCGAT_1	15.5063
ACGCCGCTAGACGACC_1	13.1101
ACGCGAAGTCAGACGA_1	0
ACGCGCTACACAGGGT_1	0
ACGCGGGCCAAGGACA_1	0.4853
ACGCTAGTATCAGTGC_1	0
ACGCTAGTGATACACT_1	0
ACGCTTAGTGTCTCTC_1	0
ACGGAACACGAGTGCC_1	11.4477
ACGGAATTTAGCAAAT_1	0
ACGGACTCTCAAAGCG_1	25.09
ACGGAGCGCAAATTAC_1	9.9456
ACGGATGGTGCGGATA_1	0
ACGGCACTTGCTTGGG_1	0
ACGGCCAACATGGACT_1	30.7493
ACGGCGACGATGGGAA_1	0
ACGGCGGGTTGCCCTG_1	7.409
ACGGGAGTGTCGGCCC_1	17.2971
ACGGGCGTATGCGACA_1	0
ACGGGTTGTGACCTGT_1	0.3676
ACGGTACAGTTCAATG_1	22.4697
ACGGTCACCGAGAACA_1	0
ACGTACAGATTTCTCT_1	0
ACGTACTTTGGCACGG_1	18.887
ACGTAGATTGCTGATG_1	18.4576
ACGTAGGAGAGTCGCT_1	1.6318
ACGTATTACTCCGATC_1	12.124
ACGTCCTAAACGAGAT_1
ACGTGCGCCTCGTGCA_1	16.3667
ACGTGGTCGAATGTGC_1	0
ACGTTAATGTCGAAGA_1	0
ACGTTCACTATGCCGC_1	0
ACGTTCCGCGCTCCGT_1	34.5356
ACGTTCGCAATCAATT_1	0.8453
ACGTTCGTTCAGGAAA_1	0
ACGTTCTGTACAAGTC_1	0
ACGTTGTCGTTGAAAG_1	0
ACGTTTAGTTGTGATC_1	41.7832
ACTAAGGACGCACACC_1	1.4894
ACTAATACGTCAGGCG_1	0
ACTACAAAGAGAGGTG_1	6.5341
ACTACATCCCGACAAG_1
ACTACCAGCTCTCTGG_1	0
ACTACCATCCGAGGGC_1	3.2398
ACTACGCGTTAGAATT_1	0.0084
ACTAGTTGCGATCGTC_1	23.1233
ACTATATGCTGTGTTC_1	22.2827
ACTATCCAGGGCATGG_1
ACTATCTGCCCGCGTA_1	52.1306
ACTATGTCCAGCTGCC_1	12.2845
ACTATTCGTCCGTGGT_1	0
ACTATTTCCGGGCCCA_1	0
ACTCAACGAATGTATT_1	0
ACTCAAGTGCAAGGCT_1	13.3724
ACTCAGACCTGCTTCT_1	0
ACTCATGGCAGCCTTC_1
ACTCCAATATCATCAT_1	0
ACTCCCATTCCTAAAG_1	0
ACTCCCGAATTCGTTT_1	3.9585
ACTCCCGTAGACTAGG_1	1.9886
ACTCCCTAATGCTAAA_1	0.0251
ACTCCCTAGAATAGTA_1	76.6527
ACTCCGGCCGACCACT_1	0
ACTCGCCGTTCGATAA_1	0.0668
ACTCGCGATCTGACGC_1
ACTCGTAACCCGTCCT_1	4.3365
ACTCGTCAGTAATCCC_1	0
ACTCTCTGACTTAGGT_1	0
ACTCTCTTATACACGA_1	0
ACTCTGACCTAATAGA_1	0
ACTCTTCAGCTCCCGC_1	0.1255
ACTCTTGTATAGTAAC_1	0
ACTGAAACGCCGTTAG_1	0
ACTGAATGGCGAAAGT_1	0
ACTGATTTAGTGATTC_1	0
ACTGCCCGCCATTCTC_1	5.4059
ACTGCCGTCGTAACTC_1	28.6598
ACTGCGGACACACCGT_1
ACTGCTCGGAAGGATG_1
ACTGGCGAACCTGCGT_1	2.2094
ACTGGGATGCCAGTGC_1	5.8769
ACTGTACGATACACAT_1	0
ACTGTAGCACTTTGGA_1	0
ACTGTATACGCGAGCA_1	0.36
ACTGTCCAGGATTATA_1	0
ACTGTCTTCTTTAGAA_1	5.1972
ACTGTGCTAGTAGATC_1	0.8372
ACTGTTTAGTGTAGGC_1	0
ACTTACCGGGCGCGCA_1	0
ACTTACGCATCCACGC_1	0
ACTTAGTACGACAAGA_1	0
ACTTATACTTACCCGG_1	26.8062
ACTTATCTGATCTATA_1	0
ACTTATTAGGATCGGT_1	0.6025
ACTTATTTATGTGCCA_1	1.7237
ACTTCAGGCTGATCCC_1	1.7965
ACTTCCATGCGGGACA_1	10.7866
ACTTCCTGTCGTGCGA_1	0
ACTTCGCCATACGCAC_1
ACTTGACTCCCTCTTT_1	2.0921
ACTTGGGACCCGGTGG_1	0
ACTTGGGCTTTCGCCA_1	3.205
ACTTGTGGATGGAACG_1	38.6894
ACTTGTTACCGGATCA_1	0
ACTTTACCCTCATGAA_1	9.5421
ACTTTATACACCACTT_1
ACTTTCCTATAGCTTC_1	0
ACTTTGGTCGTGCTCC_1
AGAACCCTCAATTGGG_1	0
AGAACGTGGTACATTC_1
AGAACTGTACTTTGTA_1	2.201
AGAAGGTACACTTCAC_1	37.6234
AGAAGGTTGCCGAATT_1	0.2845
AGAAGGTTGTAGGTCG_1	36.3971
AGAAGTGATTCGTGAT_1	0
AGAATACAGGCTATCC_1	0
AGAATGCGGGTTCGGA_1	10.6868
AGAATTATGGATTCGA_1	0
AGAATTGTTTGACATA_1	0
AGACATAGATCCTTCC_1	0
AGACCATGGGATACAA_1	0
AGACCCACCGCTGATC_1	0
AGACCCGCCCTCCTCG_1
AGACCGCTCCGCGGTT_1	24.6966
AGACCGGGAAACCCTG_1
AGACGAAGTGCCGGTC_1	0.1337
AGACGACGATGCCGCT_1	0
AGACGGGATTGGTATA_1	0
AGACGGGCCGATTTAA_1	0
AGACTAGCCTTCCAGA_1	1.2139
AGACTGTTACCGGGTC_1	0.293
AGAGAAACACCAGAAA_1	1.6987
AGAGAACCGTCTAGGA_1
AGAGAAGGAGTACAAT_1	0.8536
AGAGATCTCTAAAGCG_1
AGAGCAGTTATGAGAC_1	3.0306
AGAGCCGCCGAGATTT_1	5.9168
AGAGCGCTTGTAACGG_1	8.4595
AGAGCGGGCTAATCAT_1	25.7262
AGAGCGTACAAGCTCG_1	0
AGAGGCTTCGGAAACC_1	0.5188
AGAGGGACAATTGTCC_1	0
AGAGGTATCTCGGTCC_1	7.9545
AGAGTAAACTTCACTA_1	0.0334
AGAGTATAGTGTTACG_1	0
AGAGTGAACAGACACC_1	0
AGAGTTAGAGACCGAT_1	5.264
AGAGTTGCAGGCCTCC_1	0.0502
AGATAACTTCAGGGCC_1	0
AGATACCAATAGAACC_1	0
AGATACCAGCACTTCA_1	14.9385
AGATACCGGTGTTCAC_1	34.4579
AGATACGACTTCATAT_1	0
AGATACTCAAGATCGA_1	18.4519
AGATATAATACGACTA_1	26.3285
AGATCGTGCATAAGAT_1	0
AGATCTCAGGTGTGAT_1	0
AGATGACTCGCCCACG_1	0.0669
AGATGAGGGTTGCGAT_1	0
AGATGATGGAGTCTGG_1	0.1256
AGATGCAAGACGTGCA_1	0
AGATTATAGGACGTTT_1	0
AGATTCAAGCGGGTCG_1	0
AGATTCACAACCGATA_1	25.7239
AGCAAAGGCCGCTAGT_1	40.5665
AGCAACATATCTTATT_1	0.6949
AGCAACCGAAAGTAAT_1	0
AGCACACGTTTAGACT_1	1.2803
AGCACCAGTACTCACG_1	0
AGCACTACCTCACCAG_1	0
AGCACTTAAGGACGCC_1	0.4184
AGCAGAAGGAGAAAGA_1	7.0741
AGCAGCCAGATGAATA_1	1.3227
AGCAGTCGAAGCATGC_1	0
AGCATATCAATATGCT_1	0
AGCATCATTTCGAAAG_1	28.1925
AGCATCGTCGATAATT_1	0.1172
AGCATTACGAGGCAAG_1	78.7684
AGCCAAGCTTTGTGTC_1	7.8108
AGCCACAGGTTACCCG_1	42.319
AGCCACTCCCGTGCTT_1	0
AGCCCATACATGTAAG_1	0
AGCCCGCAACAAGCAG_1
AGCCCGCACTACAATG_1	0
AGCCCGGCATTAGAGG_1	0
AGCCCGGTAGCCTGTA_1	0
AGCCCTAAGCGAAGTT_1	26.9121
AGCCCTCCCTGGTGGC_1	0
AGCCCTTCTAATCCGA_1	1.8161
AGCCGTGGCTAAATGT_1	19.6902
AGCCTAATACCCACGT_1	14.1757
AGCGACAGGAACGGTC_1	0.2841
AGCGACATCCCATTCA_1	4.1859
AGCGACCAACGATATT_1
AGCGACTTTGAAGACA_1	0
AGCGAGACGTGAAGGC_1	4.8045
AGCGATGCGCCTAATA_1	0
AGCGCATAATGAATCG_1	18.3598
AGCGCGGGTGCCAATG_1
AGCGCTAGAGCGATGT_1
AGCGCTTATGGGCAAG_1	0.2423
AGCGGACACTTCGTAG_1	1.0126
AGCGGCGGTTAGCGGT_1
AGCGGGAAGGGTCCAT_1	0
AGCGGGTCTGACACTC_1	0.6949
AGCGGTTGAGATGTAC_1	26.245
AGCGGTTGCCGCTCTG_1	0
AGCGTACGAGAGCTAG_1
AGCGTAGCGCTAGACC_1	0
AGCGTCTGAACCCGCA_1	0
AGCGTTCCGATTTAAA_1	43.2767
AGCTAACAAGCAATGT_1	0.1172
AGCTAAGCTCCGTCCG_1	0
AGCTAAGTACGCAGGC_1	49.1811
AGCTAGAAGCAGAAGT_1	1.3536
AGCTATTTAATCCAAC_1	2.3431
AGCTCCATATATGTTC_1	60.0418
AGCTCCTTCGCACATC_1	4.4603
AGCTCGTTGATGGAAA_1	0
AGCTCTAGACGTTCCA_1	0
AGCTCTTCCCAGTGCA_1	7.749
AGCTCTTCGTAACCTT_1
AGCTCTTTACTCAGTT_1	1.0209
AGCTGAAGTAAACCAA_1	0
AGCTGCATTTGAGGTG_1
AGCTGCTGTGCCGAAT_1	8.4595
AGCTGTAACCTCAATC_1	6.5774
AGCTTATAGAGACCTG_1	28.2678
AGCTTCAATACTTTGA_1	1.3035
AGCTTCTTCTCGAGCA_1	0
AGCTTGATCAGGGTAG_1	9.167
AGCTTGATCTTAACTT_1	0
AGGAAGCTGTCCGCCG_1	10.2356
AGGACAGTCGAATCCC_1	0.0837
AGGACATCGCACGTCG_1	0
AGGACGACCCATTAGA_1	0.0586
AGGACGCTCGATGTTG_1	0
AGGAGACATCCACAGT_1	0
AGGAGGCCTTCGCGCG_1	0
AGGATAAAGTCGGGAT_1	0
AGGATATAGGGATTTA_1	0
AGGATATCCGACTGCA_1	39.5647
AGGATCACGCGATCTG_1	14.3682
AGGATTGCTTACGACA_1
AGGCAAAGAGGAATCA_1	0
AGGCACGTGACTGTCC_1	16.0669
AGGCAGATGCGTAAAC_1
AGGCAGGGAGCGTACT_1	0.1423
AGGCATTGTCGTAGGG_1	6.3185
AGGCCACCCGTTATGA_1	0
AGGCCCATTGTACAGG_1	0
AGGCCCTAGAACGCCA_1	14.1147
AGGCCTATCATACCAA_1	2.3013
AGGCCTGAGAATCTCG_1	21.4906
AGGCGGTTTGTCCCGC_1	1.4288
AGGCGTCTATGGACGG_1	0
AGGCTATGGTTAGCTT_1
AGGCTTAAGTTGCACA_1	1.6067
AGGCTTCCCGAAGAAG_1	4.7551
AGGGAAACGAGGTACT_1	0
AGGGACAGCACGGCGG_1	17.7731
AGGGACCGGCTGCGTT_1
AGGGACTCTACGCGAC_1	5.3077
AGGGAGACATACTTCG_1	12.1139
AGGGCAGCGGCGTGGT_1	0.1172
AGGGCGAGCAGCTGAT_1	17.0029
AGGGCGTGATCGGCTA_1	31.4393
AGGGCTGCAGTTACAG_1	9.0331
AGGGTCAGAGCACTCG_1	9.9665
AGGGTCAGTAACCCTA_1	0
AGGGTCGATGCGAACT_1	0
AGGGTGCCGTTCTTTA_1	0.0334
AGGGTGCTCTCGAGGG_1	0
AGGGTTCAGACGGTCC_1	9.1494
AGGGTTCCCTTTGGTT_1	0
AGGGTTTAGTTCGGGA_1	0.0335
AGGTAACCTCCTATTC_1	1.5732
AGGTACGATATTGCCA_1	0.0502
AGGTAGATCGAGATAT_1	1.0779
AGGTAGGTACAAAGCT_1	0
AGGTATGCGGACATTA_1	0
AGGTCAGGTGAGAGTG_1	32.4198
AGGTCGCCACTTCGGT_1	0
AGGTCGCGGAGTTACT_1	0
AGGTGCACGTCCACAT_1	0
AGGTGGTGACCTTCGC_1	0
AGGTTACACCATGCCG_1
AGGTTCTCCTTTCCGG_1	0
AGGTTGAGGCACGCTT_1	0
AGGTTTCACACACCTT_1	0
AGTAACGTTCATCCTG_1	0.0586
AGTAACTATAGCAGCC_1	1.3787
AGTAATCTAAGGGTGG_1	0
AGTAATGTCTTGCCGC_1	2.6957
AGTAATTTGCAAGCGT_1	0
AGTACAGAAGCTTATA_1	0.3096
AGTACATCATTTATCA_1	0
AGTACCTTCGAGTGCT_1	24.5123
AGTACGTGGCCTGTCT_1	4.8221
AGTACTCTTATGCCCA_1	0
AGTAGAAGGCGCCTCA_1	0.9541
AGTAGCGTGAACGAAC_1	18.795
AGTAGCTAGACGCCGA_1	0
AGTAGGAAGGAAGTTG_1	0
AGTAGGTAACATACAT_1	8.6109
AGTATAATACTAGGCA_1	0.3264
AGTATACACAGCGACA_1
AGTATCCATAATAACG_1	0.3598
AGTATGCTGGAGACCA_1	0.3175
AGTATTTGGCACGACC_1	7.2971
AGTCAAATGATGTGAT_1	0
AGTCAACACCACCATC_1	2.0137
AGTCAAGATGACACTT_1	0.3515
AGTCACTAGCTCTCGA_1	2.139
AGTCACTCCGCCTCAT_1	0.4772
AGTCAGCCACCGCCTG_1	0
AGTCCATTGGCTGATG_1	11.7371
AGTCCCGCCTTTAATT_1	0
AGTCCCTCGCAGAAAG_1	0.0586
AGTCGACGGTCTCAAG_1	0.8702
AGTCGGCCCAAACGAC_1	0
AGTCGGCTCAACTTTA_1	27.8159
AGTCGTATAAAGCAGA_1	15.9816
AGTCGTCGACCACCAA_1	0.2507
AGTCGTGGGCATTACG_1	4.4854
AGTCTAAAGTATACTC_1	3.3888
AGTCTCACAAGACTAC_1	11.489
AGTCTGGACATCCTTG_1	0.3933
AGTCTTTAAAGTGTCC_1	0.1591
AGTGAACAAACTTCTC_1	34.1953
AGTGAAGATGGTGTCC_1	3.4229
AGTGACCTACTTTACG_1	8.3264
AGTGACTGTGACACAA_1	4.1775
AGTGAGACTTCCAGTA_1	20.5381
AGTGAGCCTCGCCGCC_1	1.7078
AGTGAGGGTTTCTGAC_1	4.3515
AGTGAGTCGAATTAAC_1	13.0682
AGTGATAACCTGCGCG_1	21.2552
AGTGATATGAGTAGTT_1	30.6823
AGTGATTCAAGCAGGA_1	6.7531
AGTGCACGCTTAAGAA_1	0
AGTGCGTAGCTCGTAA_1	37.0042
AGTGCTAAACACAGCA_1	10.4686
AGTGCTTGCACGAATA_1	0.3096
AGTGGCCCGCAAATGG_1	17.5397
AGTGGCGGCAATTTGA_1	0
AGTGGCGTCTGAAGGT_1	3.6234
AGTGTATTGCGCATTG_1	0
AGTGTGGTCTATTGTG_1	0
AGTTAAACACTTGCGA_1	6.1867
AGTTAAGCGGTCCCGG_1	0
AGTTAAGTCAACCGCT_1	0
AGTTACTCTATCGTGG_1	0
AGTTATTGAAAGGTAA_1	0
AGTTCCTACAGAATTA_1	0
AGTTCCTATTTATGTT_1	0
AGTTGACATCGGCTGG_1
AGTTGACGGTCCTTGC_1	6.4672
AGTTGCGGTCCTCAAC_1	0
AGTTGCTGACTGATAT_1	0.2507
AGTTGGCAAGGCTAGA_1	70.6488
AGTTTATGTAAAGACA_1	0.3684
AGTTTCGCAGGTCGGA_1	47.1967
AGTTTGCACCTGCCTC_1	18.3598
AGTTTGGCACGGGTTG_1	0
AGTTTGGCCAGACCTA_1	48.7197
ATAAACCATTGGACGG_1	10.6116
ATAAACGGACCCGTAA_1	0
ATAAACGTTGCACCAC_1	16.2608
ATAAAGGCTCGGTCGT_1	0
ATAAAGGTCAAGTACG_1	13.9414
ATAAATATTAGCAGCT_1	0
ATAACGCCGGAGGGTC_1	15.3075
ATAACGTTACCTCCAC_1	0
ATAAGCAAACACCGAG_1	0.0919
ATAAGGTGGAGAACAT_1	15.7807
ATAAGTACCCGATTGT_1	0.3927
ATAAGTAGGATTCAGA_1	0
ATAAGTTACCGCGACG_1	4.7782
ATAATAGCTGTTGAAT_1	44.2513
ATAATAGTGTAGGGAC_1	0
ATAATCTTGGAGAACC_1	20.7866
ATAATTAGCTAAGTAG_1	3.4142
ATACAGGCCCTCCAAT_1	10.5272
ATACCACGGGCAACTT_1	9.1754
ATACCAGCAAATTGCT_1	0
ATACCAGGCTAATAGA_1	0
ATACCAGGTGAGCGAT_1	17.6888
ATACCGTCATCCATAA_1	0
ATACCTAACCAAGAAA_1	0
ATACGAAGGCTTTCCA_1	1.6544
ATACGACAGATGGGTA_1	0
ATACGAGGTTTGTAAG_1	2.9707
ATACGCCGATCTACCG_1	30.005
ATACGCCGGCGAAACC_1	0
ATACGGAACGTCGTTT_1	0
ATACGGGTTTCGATTG_1	0
ATACGTACTTAGCCAC_1	0
ATACGTCCACTCCTGT_1	0
ATACGTTATGCACGGA_1	0.0167
ATACTACCCGTACCAC_1	2.6822
ATACTAGCATGACCCT_1	0
ATACTCTCGCCACTCT_1	1.046
ATACTGCCTTACACCG_1	0
ATAGACAACGGGACCT_1	0
ATAGACGAAGAGAAAG_1	0
ATAGAGTACTGGGACA_1	1.239
ATAGAGTTATCAACTT_1	1.8501
ATAGATTTGCAGTCGG_1	22.9612
ATAGCAACTAGGGAAG_1	0
ATAGCCATAACAGTCA_1	4.4523
ATAGGAATCTAAGCTT_1	0
ATAGGCGGCTATAGAA_1	2.4529
ATAGGCTAGCTTCGCA_1	0.1506
ATAGGGATATCCTTGA_1	0
ATAGGTTGGGCAGATG_1	0
ATAGTCTTTGACGTGC_1	0
ATAGTGAAGCGTTCTC_1	15.5714
ATAGTTCCACCCACTC_1	0
ATATAAAGCGCTCGTG_1	0
ATATAAATGTAGCTGC_1	0
ATATAACACGGGCGCA_1	0
ATATACGCTCGTGACG_1	0.2423
ATATAGAGTATTGGTC_1	0
ATATCAACCTACAGAG_1	4.3176
ATATCGGTAGGGAGAT_1
ATATCGTGCCAGACCC_1	0
ATATCGTTCCTCGAAC_1	0
ATATCTCCCTCGTTAA_1	17.9916
ATATCTTAGGGCCTTC_1	0
ATATGGGATAGCAACT_1	9.4142
ATATGTCTAGAGCGTG_1	0.518
ATATGTCTCCCTAGCC_1	0
ATATGTGCACAAACCA_1	3.7433
ATATTCAGTTAAACCT_1	16.4017
ATATTCCACATAGTGA_1	0
ATATTCCCACAGGTCA_1	2.3981
ATATTGCTGTCAAAGT_1	0
ATATTTAACCCTCAAG_1	3.4059
ATCAAACACTGTTCCA_1	0.0084
ATCAAACGAAGGTTTG_1	0
ATCAAAGAGCCGTGGT_1	0
ATCAAGATCCCAGGAC_1	1.0544
ATCAATCTGGGCTGCA_1	12.0418
ATCAATGCCGTGGCTG_1	12.6527
ATCACATTAGAATATC_1	0
ATCACGTGCTAATTAA_1	0.6192
ATCACTTCATCCTCGC_1	0
ATCAGACGGCACGCCG_1	62.3347
ATCAGCCTCATGCTGC_1	0
ATCAGCTCGTCCACTA_1	7.272
ATCAGGTCGCCATTGC_1	0
ATCAGTAGGCAGGGAT_1
ATCATAGATCGACGAG_1	0.4603
ATCATAGCCCTATGTA_1	0
ATCATCCAATATTTGT_1	0
ATCATCTGCCCAGTGT_1	39.5983
ATCCAACGCAGTCATA_1	0
ATCCAATGGAGGGTCC_1	0.6865
ATCCACATCGACAGAA_1	22.7113
ATCCACGCTAAATGTT_1	8.5057
ATCCACTTTCAGACTA_1	1.0794
ATCCAGAGCAACAACC_1	0.0501
ATCCAGGATTCGTGAA_1	0
ATCCCATCCACAGCGC_1
ATCCCATTTCCGTGGG_1	6.6862
ATCCTACCTAAGCTCT_1	3.7322
ATCCTGAATCGCTGCG_1	0.1255
ATCCTGCGTGGAATGG_1	58.6025
ATCCTGCTGCAGATAG_1	0.8372
ATCGACCCAATACAGA_1	0.0502
ATCGACTCTTTCCGTT_1	0
ATCGCCAGTCAACATT_1	1.9496
ATCGCTGCGTGCAGCA_1	0.1591
ATCGCTTTACGTCTCA_1
ATCGGAGACAGACGGC_1	0
ATCGGCAAGCAGTCCA_1	0.226
ATCGTGGAAAGTCTGG_1	44.3766
ATCGTTAGCTAGCGGA_1
ATCGTTCACTTTCGCC_1	0.3851
ATCTAATATCCTACGG_1	0
ATCTACCATCTGCTCC_1	0
ATCTAGCTTGTGAGGG_1	2.5869
ATCTCATAAACCTACC_1	1.8328
ATCTCCCACGGAATAT_1	0
ATCTCCCTGCAATCTA_1	1.0799
ATCTCGTGAGCGAAAC_1
ATCTGACATGGAAGGA_1	0
ATCTGCACCTCTGCGA_1	1.2135
ATCTGCTGTTATCGCC_1	5.3663
ATCTGGGCTGTTCTTG_1	0.4186
ATCTGGTTAAGACTGT_1
ATCTGTAATTGTACCC_1	0
ATCTTAGGGCATTAAT_1	0
ATCTTATCGCACACCC_1	1.9916
ATCTTGACCTGCAACG_1	0
ATCTTGACTTGTCCAA_1	0
ATCTTTCGTATAACCA_1
ATGAAGCCAAGGAGCC_1	1.7992
ATGACGCCGGCTCTAA_1	7.1997
ATGACGCGTTCTATCC_1	0.2343
ATGACTATCAGCTGTG_1	0
ATGACTATGCGACATT_1	0
ATGAGGAGTGTTAATC_1	0
ATGATCGGGAATAGAC_1	0
ATGATGCAATGGTACA_1	31.5816
ATGCACTACCGCATTG_1	9.893
ATGCATTCCGTGATGG_1	15.4979
ATGCCAATCGCTCTGC_1	0.3933
ATGCCATTTGCGACCA_1	13.3026
ATGCCGGTCTTGCATA_1	0
ATGCCGGTTGATGGGA_1	25.7071
ATGCGACAATTGGTCC_1	1.4813
ATGCGACAGTCCCATT_1	0
ATGCGAGTCCCACCAC_1	0
ATGCTCAGTGTTGCAT_1	0.1003
ATGCTCTGGCGCGGTA_1	0.3265
ATGCTTAGGAGTTGAT_1	31.4004
ATGGAACAGAATAAAC_1	0
ATGGACTGCTTAGTTG_1	0
ATGGAGCAGGCCGTGA_1	0
ATGGATCCGGCGTCCG_1	0.5776
ATGGATTGACCAAACG_1
ATGGCAGCATTACGAT_1
ATGGCTGGAAATGGCC_1	0
ATGGGAACGGAAGCGG_1	10.0267
ATGGGACCTGCTGAAC_1	32.477
ATGGGCCTCGGCCTCT_1	0
ATGGGTGTATACCTCC_1	0
ATGGTATTGGGAACCG_1	0.1925
ATGGTATTTACTGATT_1	0.0837
ATGGTCGCGTGGTTTC_1	2.477
ATGGTGCTCAAAGCCA_1	13.0096
ATGGTTACGAAACATG_1	5.8991
ATGTAAGGCTGCTCTT_1	0
ATGTACATGCGGTGAG_1	1.0277
ATGTACGATGACGTCG_1	27.8912
ATGTAGCGCGCGTAGG_1	8.8703
ATGTCATAATAAACGA_1	11.6234
ATGTCTTGTTTGACTC_1	0
ATGTGAAAGCCTAATG_1	73.5063
ATGTGCATCCGACGCA_1
ATGTGGACATCTTGAT_1	43.4059
ATGTGTAGTTTAGTCA_1	0
ATGTTACGAGCAATAC_1	0
ATGTTGATTAGAGACT_1	0
ATGTTGTAGTCTGTTT_1
ATGTTTGTAAGATCAT_1	0.0585
ATTAAACATGCGGACC_1	0
ATTAATACTACGCGGG_1	0
ATTAATGAACCAGTCG_1	0
ATTAATTCGGTCACTC_1	60.8787
ATTACAACTACCGGCC_1	0
ATTACATGTCAGTCTT_1	48.2219
ATTACGACTCCACAGT_1	24.2574
ATTACGCGCTGGCAGG_1	0
ATTACTAGCCTCTTGC_1	14.9456
ATTACTTACTGGGCAT_1
ATTAGATTCCTCAGCA_1	0.0334
ATTAGATTGATAGCGG_1	4.7719
ATTAGGCGATGCTTTC_1	0.0334
ATTATACTTTGCTCGT_1	0
ATTATAGCTACTTTAC_1
ATTATCGGAATGTACG_1
ATTATCTCGACAGATC_1	0
ATTATGAGACCCAATT_1	3.76
ATTATGCCATAGGGAG_1	1.5983
ATTATGCTCAGTATTG_1	0
ATTATTATGTCCGTCA_1	0
ATTATTCAGAGTCACT_1	0
ATTCACTGATGTTGGA_1	0
ATTCAGATGAATCCCT_1	0
ATTCAGGACCTATTTC_1	0.4102
ATTCAGGATCGCCTCT_1	66.7113
ATTCAGTAGCAGGGTC_1	0
ATTCATATACTGTCCA_1	0.0084
ATTCATCGTTGAGGCA_1	22.0839
ATTCCCACATAAACAA_1	0
ATTCCTAAGACGTGGA_1	4.243
ATTCCTCCGCCAGTGC_1	0
ATTCGACGCCGGGCCT_1	9.4182
ATTCGCAGAGGACACT_1	0.5274
ATTCGCGCCTTGAGAG_1	14.0263
ATTCGTGCTATCTCTT_1
ATTCGTGTACCCATTC_1	2.3515
ATTCTCGTCTCTTTAG_1	0
ATTCTGAGTATGAACT_1	8.765
ATTCTTCGTACTTATG_1	10.5439
ATTGAAGATCTTAGTG_1	0
ATTGACGTAACTCGGT_1	0
ATTGATAGCAACGAGA_1	0.2845
ATTGATGAGTCCTAAC_1	0
ATTGCCTATTAGACCG_1	0.0167
ATTGCCTTTATGTTTG_1	40.1905
ATTGCGATCAGTAACT_1	0
ATTGCTGCTCCTCCAT_1	0
ATTGGATTACAGCGTA_1	0
ATTGGGAATATCTTGG_1	4.5021
ATTGGGAGTTCTGTAA_1	9.0536
ATTGGTTGTGCATTAC_1	4.4606
ATTGTACAACTCGGCT_1	17.9931
ATTGTCGCAATACCTT_1	6.6862
ATTGTCTGTTTCATGT_1	13.2971
ATTGTGACTTCGCTGC_1	53.4425
ATTTAACTCGTATTAC_1	8.3682
ATTTACAGTTTACTGG_1	0.0586
ATTTACTAAGTCCATT_1	0
ATTTATACTGGTAAAG_1	0
ATTTCATTATTTCGCG_1	0
ATTTCCGGGTTCTGCG_1	0
ATTTGCCTAGTTACGA_1
ATTTGCGCGAGTAGCT_1	0.0586
ATTTGTCTTGGGAGCT_1	0
ATTTGTTCCAGGGCTC_1	0
CAAACCATAAGCGTAT_1	0
CAAACCCTCCGGCGGG_1	5.7573
CAAACGAGTATCGCAG_1	25.8853
CAAACGGTCGCACTTT_1
CAAACGTGGTCTTGCG_1	0
CAAACTACGATAGAGA_1	0
CAAACTATTGAGCTTC_1	0
CAAACTCGCGACGCCG_1	0
CAAAGATTATTGGGCC_1	72.2562
CAAAGGTTAAATTCAG_1	0
CAAATCTCTCACAAGG_1	2.2845
CAAATGCGGAGTGTTC_1	13.5314
CAAATGTCCTTCCGTG_1	54.7531
CAAATTGGATTATGCC_1	7.5117
CAAATTGTCAGCAAGC_1	35.2803
CAACACATCTCCTGCC_1
CAACAGAATAACGCTA_1	9.5808
CAACAGTGCCAAACGG_1	28.9271
CAACCAGTGGCCTACC_1
CAACCTACCGAGCAGT_1	0.0501
CAACCTGAACCTGCCA_1	0
CAACGACCCGTTTACA_1	1.4706
CAACGCGATGAGCCAA_1	0
CAACGGTTCTTGATAC_1	0
CAACGTGGTGGAGTCT_1	12.241
CAACTATATCGAATGC_1	0
CAACTCCAACGTTTAG_1	40.0167
CAACTCCGTAACTTGC_1	0
CAACTCCTTGATCCCG_1	22.1173
CAACTGCTCATCCGAT_1	0.2092
CAACTTGTAGTGGGCA_1	0
CAAGAAACCCTAAACT_1	4.7627
CAAGACTCAGAAGCGC_1
CAAGAGGGCGGAGTAC_1	17.4969
CAAGATATTATAACGT_1	0
CAAGCAACGTCGGAGT_1	3.4408
CAAGCACCAAATGCCT_1	46.3068
CAAGCGGCACATAATT_1	0
CAAGGATCGCATGTTC_1	0.0084
CAAGGCCAGTGGTGCA_1	3.8243
CAAGGTCCTATAGGCT_1
CAAGTAAGTGATAGAC_1	40.1989
CAAGTCGTTGAAATCT_1	1.6241
CAAGTGAACTTTGGTT_1	59.5314
CAAGTGTGGTTGCAAA_1	0
CAATATGTAGATTTAC_1	0
CAATATTCTTGACCTA_1	0
CAATCCATTATCCGTT_1	0
CAATCCCTATACCAGC_1	0
CAATCCTGCCGTGGAG_1
CAATGACCCTTAATTT_1	1.6987
CAATGAGGTTCGACTA_1	0
CAATGCGAGAAGTATC_1	0
CAATGGAATCTACATA_1	0
CAATGGATCTCTACCA_1	0
CAATGGTCGGCCTGGG_1	23.5063
CAATTAAGGGTGATGA_1	0
CAATTTCGTATAAGGG_1	0
CACAAGAAAGATATTA_1	0.4937
CACAATGAGCTGCTAT_1	8.3759
CACACACGCTAACGAG_1	0.5023
CACACAGCTTGCGCTC_1	10.7955
CACACAGGGATAGATT_1	0
CACACGCGCTGTCTTA_1	6.2594
CACACGTTTCAATGGG_1	39.0121
CACACTTGTATTGCGA_1	0
CACAGAGACGAGGACG_1	5.4562
CACAGCACCCACGGCA_1	0
CACAGCTAGGGAGTGA_1	0
CACAGGGCCATATAGT_1
CACAGGGCCGTTGTCA_1	0.7283
CACAGTCCCGCTTCGC_1	0
CACAGTTCGCTTCCCA_1
CACATAAGGCGACCGT_1	29.8159
CACATATTAGCAGGAT_1	21.0632
CACATCGTGCACGCGC_1	0
CACATCTCACCGACGA_1	1.8996
CACATGATTCAGCAAC_1	0
CACATTCTTTCGATGG_1	0
CACATTTCTTGTCAGA_1	2.6111
CACCAGTCAGCATGCA_1	0.7019
CACCATCGGAGGAGAC_1	18.3591
CACCATGATCGCAAAG_1	37.2772
CACCCAAATCTTATGT_1	5.3077
CACCCACACGTCACCC_1	3.7992
CACCCACGAGGCAATT_1	0
CACCCGGTTTGTGACT_1	0.3682
CACCCTAACAAGATCT_1	0
CACCCTTGGTGAGACC_1	34.5607
CACCCTTTCCTCGCTC_1	0
CACCGATACACCGAGC_1	0.5523
CACCGCCAGAAGGTTT_1	0
CACCGCCGACCAGCGA_1	0.259
CACCGCGTCCACTCTA_1	0
CACCGGAGATATCTCC_1	8.8794
CACCGGGCATCACAAG_1	0
CACCGGTAGAGACATT_1
CACCGTATCCCATCCG_1	39.5053
CACCGTTAGGGATCAC_1	0
CACCGTTGCGCGATAT_1	0
CACCTAATAGAGTCGT_1	0
CACCTAATCAGTTTAC_1	0
CACCTCGATGGTGGAC_1	14.843
CACCTCTACGAGTGTG_1	0.0502
CACCTTGGCGCCTTTG_1	2.1006
CACGAAAGTTAGTCCC_1	0
CACGACCACAGACTTT_1	0.4267
CACGACGTAATAGTAA_1	0.1588
CACGACTAAAGTTCTG_1	15.7388
CACGATTGGTCGTTAA_1	0.0669
CACGCAGCGAGGCTTT_1
CACGCGGAACTGTTGC_1	34.8899
CACGGACGTGGATGGC_1	6.8062
CACGGCGCGCCAAAGG_1	2.2676
CACGTCGGCAACCTCT_1	0.4856
CACGTCTATGATGTGG_1	0
CACGTTCGTGCTCTAG_1	0
CACGTTTCGTACACAC_1	0.5189
CACTAAAGTTGCCTAT_1	0
CACTACGGGAGCTGCC_1	2.2092
CACTACTCAGTTCTGT_1	0
CACTCAAGAGCTATGG_1	0
CACTCAGCTCTTGAGG_1	43.0209
CACTCCTATGTAAGAT_1	0
CACTCCTCTCGGTCGG_1	0
CACTCGAGCTGAACAA_1	59.7657
CACTCTCAAGCATCGA_1	9.2591
CACTCTTCTGCTAGCC_1
CACTGACGATTGTGGA_1	0
CACTGTCCAAGTGAGA_1	1.8912
CACTTAATCAGACGGA_1	0
CACTTCGCCACAGGCT_1	0
CAGAACTTAGCCCTCT_1	25.7908
CAGAATAACACACGGA_1	58.0661
CAGACACCGATCGCTG_1	3.3506
CAGACCTGTAAGTGTT_1	0.1255
CAGACGAACCTGATAC_1	0
CAGAGACGGTCACCCA_1	0.6946
CAGAGGCGATGCATGA_1	0.8037
CAGAGTGATTTAACGT_1	11.0712
CAGATAATGGGCGGGT_1	62.0084
CAGATACTAACATAGT_1	5.1471
CAGATATGAAGATGAC_1
CAGATCATTTAAAGTC_1	0.0837
CAGATCCTGGTTTGAA_1	43.3222
CAGCAGCCCGTTCCTT_1	0
CAGCAGTCCAGACTAT_1	0
CAGCAGTCTGTGCTGC_1	18.1917
CAGCCCTCACAGGCAG_1	0.4437
CAGCCGGGCCCTCTAT_1	0
CAGCCTCCTGCAGAGG_1	0
CAGCCTCTCCTCAAGA_1	0
CAGCGATTCCCTTCAA_1	64.8117
CAGCTCACTGAGACAT_1	0
CAGCTCGACAAGTTAA_1	0
CAGCTCGTGCTTGTGT_1	0
CAGCTCTGGGCTCACT_1	0.5356
CAGCTGGCGTAACCGT_1	26.6695
CAGCTTAGTAGGTAGC_1	0
CAGGAAGACTTTATAT_1	1.4789
CAGGACAGCTGCCCTT_1
CAGGATATATCGTTGT_1	0
CAGGATCCGCCCGACC_1	4.636
CAGGCAGTCTTACCAG_1	31.2249
CAGGCCAGTACCACCT_1	0
CAGGCCGTTTGGGTGT_1	5.381
CAGGCGCACGGTGGTC_1	65.7838
CAGGCGCCATGCTAGG_1	45.4561
CAGGTTTAGTACTACA_1	6.2087
CAGTAACTATTTATTG_1	0.5097
CAGTACATTCTCTAAA_1	1.1614
CAGTACCAGTTTACGT_1	36.6695
CAGTAGCCCACGCGGT_1	0
CAGTAGCGAGGTAGTA_1	0
CAGTCCAACGCCTTCT_1	0
CAGTCGAGGATGCAAT_1	21.5909
CAGTCTCTCGGCTAAT_1	0
CAGTCTGTATACTGGG_1	0
CAGTGGTTGCACATGA_1	0
CAGTGTCCGCAGAATG_1	11.6653
CAGTGTCGGCTGGCCC_1	9.6318
CAGTGTTAATCTCTCA_1	0.4686
CAGTTCAAATTGACAC_1	0
CAGTTCCGCGGGTCGA_1	0
CAGTTCGAGGACCCGA_1	21.4064
CATAACGGACAGTCGT_1	0
CATAAGAAGCTTGGCT_1	37.3127
CATAATGAGCGGGCGA_1	8.4519
CATACAAAGCCGAACC_1	0
CATACACGGTTCCCAC_1	0
CATACCCGTACCCAGT_1	0
CATACGAACTAGCTGG_1	0
CATACGGCGTCTGGGC_1	0
CATACTATGTAATTGT_1	0.0167
CATACTTAGGCAATAC_1	4.6128
CATACTTCTTTCTCCG_1	53.2587
CATAGAGGAGATACTA_1	0
CATAGCCGCCCGGGAT_1
CATAGCGTTGCCCACC_1	24.9456
CATAGTACATTGAGAG_1	0.0418
CATAGTAGCATAGTAG_1	1.387
CATAGTCAAATACATA_1	0
CATAGTCCACAAGAAC_1	0.9456
CATATACTACTGATAA_1	0
CATATAGGTACAGTCA_1	21.6318
CATATGTCAGGCTACG_1	1.1386
CATATTATTTGCCCTA_1	0
CATCAAACTGGCGCCC_1	0
CATCATCTACCCGGAC_1	6.4017
CATCATTACCCTGAGG_1	0.0251
CATCCCGAGATTCATA_1	0
CATCCTCTCAAAGATC_1	0.0084
CATCGCCCGCGGCCAA_1	0
CATCGGACGGGTTAAT_1	0
CATCTACCCGAGAACG_1	13.9905
CATCTATCCCGTGTCT_1	0
CATCTTACACCACCTC_1	0
CATGAACCGACATTTG_1	0.2594
CATGAACCTCTTATCA_1	0
CATGACTTCGCTGAAT_1	0.6768
CATGAGATGCACTCTC_1	0
CATGAGTCCATCACGG_1	0.6862
CATGATACGGTGAAAC_1	0
CATGATGCACAATTCT_1	0
CATGATGGAAGTTAGC_1	11.5475
CATGCACATGAGAGGC_1
CATGCACGTGTTACTG_1	33.3696
CATGCATGGAGACCCT_1	0
CATGCCAACTCGCAAA_1	36.2746
CATGCGACCAGTTTAA_1	0
CATGCGTTAGACAGAA_1	29.3282
CATGCGTTGAGAGGAG_1	41.5649
CATGCTGGCTCCAATT_1	50.2678
CATGGAAATGGGACCA_1	0
CATGGATTGTCTTCCG_1	0.0668
CATGGCAGGAAGATCG_1	0.6279
CATGGGTATGCCTTAT_1	0
CATGGGTCGGGTGTGG_1	0
CATGGTAAGTAGCGTT_1	41.6862
CATGGTTTATTAATCA_1	0
CATGTAAGAGACATTT_1	15.272
CATGTAGGAGCGCCAA_1	0
CATGTCTCATTTATGG_1	0
CATGTGGGCTCATCAC_1	2.49
CATTACATAGATTGTG_1	0.1339
CATTACGCAGGAAGGG_1	1.406
CATTACGTCGGCCCGT_1	79.1444
CATTATAACAGGGTCC_1	37.7815
CATTATCCCATTAACG_1	0
CATTATGCTTGTTGTG_1	6.2834
CATTCACTGACAGCTA_1	0
CATTCAGGTCAGTGCG_1
CATTGATGAACACGCC_1	29.0568
CATTGCAAAGCATAAT_1	2.1841
CATTGCGGGTCAATTC_1	1.2892
CATTTAGCGGACCATG_1
CATTTATCGTTCAAGA_1	0
CATTTCTAGCAGACTA_1	0
CATTTGAGTGGTACGT_1	0
CCAAACAGAACCCTCG_1	52.5774
CCAAAGTCCCGCTAAC_1	0
CCAAATAACAAGATTC_1
CCAAATCAAAGGGCAA_1	3.1464
CCAACCTTATGTAACT_1	0.2259
CCAACGATGCACTGAT_1	4.7029
CCAACGCTTGCCAGGG_1	0
CCAAGAAAGTGGGCGA_1	15.9833
CCAAGACTTCTGCGAA_1	16.3013
CCAAGCGTAACTCGTA_1	5.4477
CCAAGGAACAGAGAGG_1	12.1073
CCAAGGTTGCCCTTTC_1	65.2991
CCAATAGTGCCGTCGA_1	0
CCAATCGGTAGATCGA_1	2.373
CCAATGTCACAGCAAG_1	0
CCAATTACGGGTCGAG_1	0
CCAATTGAATGTTAAT_1	44.2193
CCACAATGTACGTCTT_1	0
CCACACTGAGATATTA_1	0.0919
CCACAGCTGAAATCAT_1	0
CCACAGTACCCATCCT_1	0.7186
CCACCAACTTTACTGT_1	3.4477
CCACCCAAGGAAAGTG_1	0
CCACGAGAAGAGAATC_1	0
CCACGGAGCCATAAGA_1	0
CCACGGCAGGTGTAGG_1	25.9439
CCACGGTGCCCGGTAG_1
CCACGTAAATTAGACT_1	1.1212
CCACTATCCGGGTCAC_1	0
CCACTCAGATCCGCAA_1	0.0084
CCACTGGTGGCTGGTT_1	2.3431
CCACTGTTTGGATTAA_1	6.9546
CCAGAAAGCAACTCAT_1	0
CCAGATAGTTGAGTGA_1	0
CCAGATGTAAATGGGT_1	15.0485
CCAGCCTGGACCAATA_1	0.0167
CCAGCGGGATCACCAG_1
CCAGCTACGCCTCATA_1	6.4937
CCAGCTCGAACGCATT_1	39.2803
CCAGCTGATGGTACTT_1	10.7787
CCAGCTTCCGCCCGCA_1
CCAGGGACGTGGCCTC_1	0.3264
CCAGTAGTCTGATCCA_1	0
CCAGTCTTGTCATAGA_1	0
CCAGTGTACAGACCGA_1
CCAGTTCGGTAACTCA_1	13.3556
CCATAAACAACCCGAC_1	0
CCATACCTTTACTTGT_1	3.4725
CCATAGGTTGGCGTGG_1	13.9305
CCATAGTCAGTAACCC_1
CCATATGGAAACTATA_1	9.3165
CCATCATAAGAACAGG_1	0
CCATCCATACCAAGTC_1	0.2177
CCATCGCAGTTAAACT_1	0
CCATCTCACCAGTGAA_1	0
CCATCTTGTTCACAAT_1	0.9038
CCATGCCCTAGATTTC_1	0
CCATGCCTGTTTAGTA_1	0
CCATGCTCTGCAGGAA_1	12.0335
CCATGGCAAACGCTCA_1	0
CCATGTTCATCTATAT_1	0.1339
CCATTAGCGATAATCC_1	0
CCATTCCCTGCCCACA_1	0.142
CCATTGTTTCCTCCAT_1	0
CCATTTCTACCTATTA_1	0
CCCAAACATGCTGCTC_1	66.1757
CCCAACATACGTCGCG_1	39.9665
CCCAACCACACTAACA_1	0
CCCAAGAATGCACGGT_1	42.092
CCCAAGACAGAGTATG_1	32.0605
CCCAAGTCATTACACT_1	0
CCCAATGAGATTTGCA_1	0
CCCAATTTCACAACTT_1	0
CCCAGAGGAGGGCGTA_1	5.7819
CCCAGATTCCCGTGAC_1	0
CCCAGGAAGAATTCGA_1
CCCAGGTCTGAAGGCT_1	27.1297
CCCAGTAAACTTGGGA_1	0.3684
CCCAGTTAAGGCGCCG_1	0
CCCGACCATAGTCCGC_1	0
CCCGAGTTTCTCCGTA_1	0
CCCGATAGCCTCGCCT_1	2.4194
CCCGCAAATAATCATC_1	0.067
CCCGCAGCGCGAACTA_1	16.2662
CCCGCAGGGCCCAAAG_1	0
CCCGCCATGCTCCCGT_1	0
CCCGCGCAATGCACCC_1	1.0293
CCCGCTAGAGGGTTAA_1	0.0501
CCCGCTTGCCCTCGTC_1	0
CCCGGCACGTGTCAGG_1	7.0187
CCCGGGTCGTTCAGGG_1	7.0879
CCCGGTGGAAGAACCT_1
CCCGGTGTATCGGAAT_1	27.9615
CCCGTAAGTCTAGGCC_1	0.1086
CCCGTAGCTGGGAAGA_1	0.0167
CCCGTCAGCGTCTGAC_1	0.9874
CCCGTGACAGTGCCTT_1	0
CCCGTTTCGCAGATGT_1	51.0209
CCCTACCCACACCCAG_1	10.1515
CCCTACTTGAACAATG_1	0.1841
CCCTAGCTCTAAGGTC_1	0.9623
CCCTATGTAGAGCAGA_1	14.2929
CCCTCAGATCGAGAAC_1	1.3787
CCCTCATCACAGAGTA_1
CCCTCATTCTGGAATT_1	9.2636
CCCTCCTCGCTCGTAT_1	14.1063
CCCTCGATAATACACA_1	25.8661
CCCTCGGGAGCCTTGT_1	0
CCCTGAAATGAGTTGA_1	0
CCCTGCCCAATCCGCT_1	28.2092
CCCTGCGCTACGCATA_1	3.0377
CCCTGGGAGGGATCCT_1	0
CCCTGGTATGGGCGGC_1	0
CCCTTCTCGTACGCGA_1	0
CCCTTTAATGGAGTTC_1	0
CCCTTTGACAGGTCTT_1	10.9456
CCGAAAGTGGTGAGCA_1	0
CCGAACACTGGGCCTC_1	41.0213
CCGAACCTTCCCGGCC_1	59.8326
CCGAAGGGCGTACCGC_1	0
CCGAAGTATATTGTTC_1
CCGACAATAGGCCGCC_1	37.9596
CCGACGGGCATGAGGT_1	4.2762
CCGACGTAAACACAAC_1	5.517
CCGACTCGCATAGTCT_1	0
CCGAGAAGTCGCATAA_1	0.2679
CCGAGCTGTGCTTGTC_1	5.1636
CCGAGGGATGTTAGGC_1	0
CCGATCTCAACCTTAT_1	0
CCGATTCGAGGGACCC_1	0.6183
CCGATTGGTCAATGAA_1	0
CCGCACAAAGACCAAC_1	0
CCGCACGTGACCTCGG_1	0
CCGCACTTGCAATGAC_1	21.7246
CCGCATGTGGTACGAT_1	0
CCGCCACCACAATCCA_1	24.6527
CCGCCGGAACTTCTCG_1	2.0418
CCGCCGGTCAACACAC_1	0
CCGCCTGCGAATTGGT_1	0
CCGCGGAATGCGTCAC_1	0.0837
CCGCGGGTACGAAGAA_1	9.9247
CCGCTATCAGCACCAG_1	13.5538
CCGCTCCAGGGCGATC_1	1.8167
CCGCTCTTCCGAACTA_1	0
CCGCTGGTGCCATTCA_1	0
CCGCTTACCTCACTCT_1	6.2673
CCGCTTCGCGGTTAAC_1	0
CCGCTTGCTGACATGG_1	14.1996
CCGGAAGTGCAATATG_1	19.5688
CCGGAATGGTTTCAGT_1	0
CCGGAGCGTACTTTCT_1	0
CCGGAGGTCTTATGGT_1	0
CCGGCACGACCGTTTC_1	22.8387
CCGGCGCATATTGGAT_1	0
CCGGGACCCGCAGAGA_1	15.27
CCGGGCGGTCTCGTCA_1	0.4854
CCGGGCTAAGAATTTC_1	5.0209
CCGGGCTGCTCCATAC_1	2.5067
CCGGGTTCGAGGTTAC_1	0.0084
CCGGTATCTGGCGACT_1	1.5404
CCGGTTTGTAATTGTG_1	0
CCGTAAGTTGGTCCCA_1	0
CCGTACCCAAGCGCCA_1	0
CCGTAGGAAATCCCTG_1	0
CCGTAGGGTTGTTTAC_1	0.8021
CCGTATCTCGTCGTAG_1	3.4812
CCGTATTAGCGCAGTT_1	0.0251
CCGTCAACCTCTGGCG_1
CCGTGAGGCATTCATG_1	0
CCGTGCCCATGACGGC_1	0
CCGTGGAACGATCCAA_1	0
CCGTGTTAAATTCCAT_1	7.4142
CCGTTACGTTAGAACA_1	0
CCGTTCCGAATCTCGG_1	1.8159
CCGTTTCCTTTCCGTG_1	16.6527
CCTAAACAGGGTCCGT_1	50.518
CCTAAAGGCTGACGCT_1	4.5458
CCTAAATTAACGGTTC_1	0
CCTAAATTGTATCCTA_1
CCTAACCCAAACAAGT_1	24.6276
CCTAACTAAGGCTCTA_1
CCTAAGTGTCTAACCG_1
CCTACAAGTCCGGAAT_1	6.6427
CCTACAGTTGAGGGAG_1	0
CCTACATTCACAGACG_1	0
CCTACGGCTCAGTCGA_1	3.9749
CCTACTGCGGCGGCCA_1	4.6463
CCTACTGCTTACACTT_1	0.6527
CCTAGGCGTAGCGATC_1	13.1601
CCTAGGTAAAGGTAGC_1
CCTAGTTAGTCGCATG_1	1.1213
CCTATAATGAGTGCCC_1	0
CCTATACCGTCCTGTC_1	10.7911
CCTATATCGTGTCACG_1
CCTATATTTGTCCTGG_1	0.0251
CCTATCTATATCGGAA_1	0
CCTATGAAGTGGTGCC_1
CCTATGGCTCCTAGTG_1	18.9707
CCTATGGGTTACCGTC_1	0
CCTATGGTCAAAGCTG_1	5.5063
CCTATGTCCACTCCAC_1	12.7542
CCTCACCAATCTTGAC_1	5.3138
CCTCACCTGAGGGAGC_1	0
CCTCACCTTAGCATCG_1	0.5942
CCTCATGCAGCTACGA_1	2.159
CCTCCCGACAATCCCT_1	0
CCTCCGACAATTCAAG_1	18.2152
CCTCCTAGCTAGAGTC_1
CCTCCTGTTGTGTCGT_1	0
CCTCGAAGTGGACGGG_1	14.1126
CCTCGACCCACTGCCT_1	5.5314
CCTCGCCAGCAAATTA_1	5.1213
CCTCGCGCGATATAGG_1	0
CCTCGCGCTGTGCGAT_1	19.5732
CCTCGGACCGGGATAG_1	0
CCTCGGTTTCCTTGCC_1	0
CCTCGTTACGCCTGTT_1	0
CCTCTAATCTGCCAAG_1	0
CCTCTACAAGGATTGG_1	0
CCTCTATCGATTAGCA_1	0
CCTCTCTCCCATCTAG_1	9.7279
CCTCTGGCCTAGACGG_1	0
CCTCTGTACTATTCTA_1	0
CCTGAACGATATATTC_1	0.1086
CCTGAATATTTACATA_1	0
CCTGACCACCGATGGT_1	8.0536
CCTGACGCAACCTTTA_1	75.9414
CCTGAGAATAAATGCA_1	26.2537
CCTGATTCGCGAAGAA_1	0
CCTGCTATTTGAGAAG_1	3.5747
CCTGGAAACGTTCTGC_1
CCTGGCTAGACCCGCC_1
CCTGGTCGAATGTGGG_1	7.3028
CCTGTAAGACATGATA_1	0
CCTGTACTCACGCCCA_1	9.4895
CCTGTCACCCGGGCTC_1	2.3849
CCTGTCCCTCACGTTA_1	0.1171
CCTGTCGCCCGTAAAT_1	0
CCTGTCGTGTATGAAG_1	1.5314
CCTGTGCGGATTGTAA_1	0
CCTGTTCAACCTCGGG_1	6.3682
CCTGTTTGAAGACACG_1	0
CCTTAAGTACGCAATT_1	0.067
CCTTCAGTTAAAGTGA_1	0
CCTTCCGCAACGCTGC_1	13.4108
CCTTCGTATAGAATCC_1
CCTTCTCAGCGTTCCT_1
CCTTCTTGATCCAGTG_1	0
CCTTGACCACTTTATT_1	40.0419
CCTTGTGAACGTGGTT_1	33.247
CCTTTAAGGGAGCACT_1	0.0167
CCTTTCAATGAAGAAA_1	0
CGAAACATAGATGGCA_1	0.8033
CGAAACGCAATTCATG_1	0
CGAACAGTATGGGCGT_1	1.7965
CGAACATAGTCAGAAA_1	0
CGAACCCGCATGCGTC_1	0
CGAACCTCTTTCCTAG_1	0
CGAACGCCCAGTGCCG_1	18.9289
CGAACGGCCGGACAAC_1	0
CGAAGACTGCCCGGGA_1	0
CGAAGATCAGTTTCAT_1	2.5401
CGAAGCCACAGCATGG_1	30.8536
CGAAGCTATAAATTCA_1	0.8455
CGAAGGGTTTCAGATT_1	0
CGAAGTTGCTCTGTGT_1	41.4226
CGAATCTGCTCGACGC_1	16.3431
CGAATGAAGTCATTGC_1	13.1883
CGAATGACGCATAATG_1	0.3849
CGAATGGTAGGTCGTC_1	35.1528
CGAATTACATGGTGTT_1	12.5031
CGACAATTTGATCTAA_1	0
CGACACCGCTTAAGGA_1	0.0084
CGACACGCTCCGACAG_1	0
CGACACGGATGCCCAC_1	0
CGACAGTTCGCGTTAT_1	20.5523
CGACATGCGATCTTCT_1	0
CGACCGTTGGTATTCG_1	0
CGACTCAGGATGTTAT_1
CGACTTTGTATAGCCT_1	0
CGAGACCCTAGAGTGT_1	0
CGAGACTACTGCTGCT_1	0.0919
CGAGAGATGTGAACCT_1	0
CGAGAGCTTTCACTAC_1	39.707
CGAGAGGGTAGCCGCG_1	5.9665
CGAGATGTTGCCTATA_1	3.2134
CGAGCGTTGATCAGCC_1	0
CGAGCTGGGCTTTAGG_1	53.267
CGAGGAGCTTCCATAT_1	0.1256
CGAGGATCGGGAACGA_1	3.2838
CGAGGCCAGGCATTGG_1	0
CGAGGCTAAATATGGC_1	0
CGAGGGACTGCGGTCG_1	0
CGAGGGTATCCAGGTG_1	2.8368
CGAGTACTAAAGAGGA_1	24.9164
CGAGTGAAGGTACCAG_1	50.4846
CGAGTGCTATAGTTCG_1	0
CGAGTTCTGTCCCACC_1	0.4102
CGAGTTTATCGGACTG_1	0.142
CGATAACCAATTTGAG_1	6.0999
CGATACCTCGCGGACA_1	1.0445
CGATAGCGATACAGTG_1	0
CGATAGTCGTACTGCA_1	40.636
CGATATTAGCCGCAGG_1	0
CGATCATTAGAGGCAC_1	8.1095
CGATCCACCATTGTTG_1	12.2594
CGATCCGACCCAGTGC_1	0
CGATCCTCGCAACATA_1	1.6402
CGATCGAGAAGCACCA_1
CGATCTGTTGGAGGAC_1	77.3724
CGATGGACCCTACGCC_1
CGATGTTGTTATCTAC_1	7.5451
CGATTAAATATCTCCT_1	0.0837
CGATTCGCCTGGCTGC_1	9.2842
CGATTTGTCATTAATG_1	0
CGCAAACACGAGTTAC_1	0
CGCAATTACTTTCGGT_1	0.9693
CGCAATTAGGGTAATA_1	0.3092
CGCAATTCTACAATAA_1	0
CGCACATGTCCACTAC_1	0
CGCACGTCTGTTTATG_1	7.1381
CGCACGTGCGCTATCA_1	0.0251
CGCAGAAACATTTGCG_1	0
CGCAGATCTTCACCCG_1	0
CGCAGGCGATCCAAAC_1	0.9875
CGCATCATGGCTTCAG_1	12.1139
CGCATCCATCAGCCAG_1	0.0084
CGCATGCCGAATGCGT_1	0.0335
CGCATGGTGCGATGCT_1	2.6943
CGCATTAGCTAATAGG_1
CGCCAGTAGTACCTTG_1	27.409
CGCCCAGCACGCCTAG_1	3.1226
CGCCCAGCGTTTCACG_1	31.6318
CGCCCGCTTCCGTACA_1	0
CGCCCTAATTGTTCAA_1	0
CGCCCTTACATCCACC_1	0
CGCCGCCCATGCCTGT_1	0
CGCCGCGTTCTGAACG_1	18.4937
CGCCGGTGTCGCAGTA_1	2.042
CGCCGTCTACCCATCG_1
CGCCGTTCAGCATAGT_1	0
CGCCTCCCTCCTCTAT_1	19.1548
CGCCTGGCCTACGTAA_1	0
CGCGAAGTGGCATACT_1	0
CGCGACCGCGACAGAT_1	0
CGCGAGAGGGACTTGT_1	0.6611
CGCGAGTCTGCCGGGT_1	1.6409
CGCGCAAATGTCCAGA_1	0
CGCGCAAGGAACTACA_1	2.7824
CGCGCATGTTTGATTG_1	3.3222
CGCGCCCGACTTAATA_1	0
CGCGGCTCAACTTGAA_1	0
CGCGGGAATTAGGCAG_1
CGCGGGAATTCCTTTC_1	0
CGCGGTAAGTCTAGCT_1	0
CGCGGTCACAAACCAA_1	7.3504
CGCGTACATTCTGGAA_1	0
CGCGTCATATTAAACC_1	18.4847
CGCGTGCTATCAACGA_1	14.7844
CGCGTTCATGAAATAC_1	1.6461
CGCTACCGCCCTATGA_1	0
CGCTACGGGACATTTA_1	7.6601
CGCTAGAGACCGCTGC_1	0.0501
CGCTATACCGCCCACT_1	0.0251
CGCTATCGTGGCTTTA_1
CGCTATTCAATGTATG_1	0
CGCTATTCTTAGGCTC_1	0
CGCTCGACATAATGAT_1	44.4621
CGCTCTCCGTAGATTA_1	3.3989
CGCTGAGGACGTCCAA_1	0.0251
CGCTGGTGACTACCCT_1	0.3426
CGCTGTGACGCCGCAC_1	0.4512
CGCTGTGTGGATGTTG_1	0
CGCTTAGTATTGATAC_1	0
CGCTTATTCCCGGTCG_1	0.0753
CGCTTCCACTGAAATC_1	4.1356
CGCTTCGGTCTAAGAC_1	49.7699
CGCTTTCATACCGGTG_1	42.0669
CGCTTTCCGCCAAGGT_1	0
CGCTTTCTTGCATTCG_1	0
CGGAAAGAATCAAACG_1	13.7406
CGGAAATTTCACATCC_1	0
CGGAACGTAAACATAG_1	64.7384
CGGACCTCTGTAGTTA_1	0
CGGACCTTTACGTCCC_1	21.4644
CGGAGCAATTTAATCG_1	0.0837
CGGAGCATGGCGATCC_1	0
CGGAGCTTATAACACC_1	0
CGGAGTCCTAACCTGG_1	0
CGGAGTTTGAGAGACA_1	0
CGGATCCTCAAGGACT_1	0
CGGATGAATGCTGTGA_1	12.8201
CGGATTCTGCCTTATG_1	0.6527
CGGCAAACATCGTGCG_1	0
CGGCAATAAGATCGCC_1	46.7831
CGGCACCGTTAGCGCC_1	0.2757
CGGCACTCAAGAAAGT_1	1.4979
CGGCAGGGTCGGGTTG_1	0
CGGCCACGCACAAAGT_1	0
CGGCCAGAGCGACCAT_1
CGGCCCAACCTGTAGT_1	40.8501
CGGCCCAGGTATATCC_1
CGGCGCCATCAATCCC_1	0
CGGCTCTAAAGCTGCA_1	0
CGGCTCTTCGTCGAAC_1	5.9941
CGGCTGAAGGTTACGC_1	1.9918
CGGCTGCAAGATTAAG_1	0.2343
CGGCTTTGTATGATAA_1	3.7182
CGGGAACGCCCTGCAT_1	14.8619
CGGGAAGTACCGTGGC_1	1.2218
CGGGAATATAGTATAC_1	0
CGGGAATTTATGTAAA_1	8.013
CGGGAGCTTCAGTGTA_1	4.37
CGGGATCAATGTAAGA_1	0
CGGGCAGCTAAACCGC_1	0.0668
CGGGCGATGGATCACG_1	0
CGGGTGTACCCATTTA_1	0
CGGGTTCGGCACGTAT_1	0.1506
CGGGTTGTAGCTTTGG_1
CGGGTTTGTTAGGGCT_1	32.5467
CGGTACTAGAATCAAA_1	0.117
CGGTAGAGGTGCAGGT_1
CGGTATAGGTATTAGC_1	0
CGGTATGGGCACTCTG_1	0
CGGTCAAGTGGGAACC_1
CGGTCCATGAGACTCC_1	3.3905
CGGTCCGTCGCAAGCC_1	0.7197
CGGTCTATCAACCCGT_1	28.4937
CGGTGAAGACTAAAGT_1	0.8857
CGGTGCAGATAGAACG_1	44.2026
CGGTGCGCGTTGGTCC_1	0
CGGTGGGCTCCAGCCT_1	0
CGGTGTACTTGATCCC_1	0
CGGTTATCCAACAGTG_1	0
CGGTTCAAGTAGGTGT_1	0
CGGTTCCGGCTTCTTG_1	0.1255
CGGTTGACCTGGCATA_1	0
CGGTTGAGTATCCTTC_1	0
CGGTTGGGCAGGGTCC_1	0
CGGTTGGGTTCAAGTT_1	0
CGGTTTATGAAGGAAC_1	0
CGTAAACGCTTGAGTG_1
CGTAAAGCAAGAAATC_1	30.2929
CGTAAATAACAAAGGG_1	0
CGTAACGGAACGATCA_1	0
CGTAACTTCGACACTT_1	25.676
CGTACCTGATAGGCCT_1	0
CGTAGAGAGTAATTAT_1	1.1381
CGTAGCGCCGACGTTG_1	42.9791
CGTATTAAGAGATCTA_1	0.1337
CGTATTGTTTCCTAAT_1	0
CGTCAAATGGTCGCAG_1	0.7197
CGTCACGTCCATTGGT_1	0.0335
CGTCAGTGCGCACAAG_1	0
CGTCAGTTTATCGTCT_1	0
CGTCATACCATATCCA_1	0.8958
CGTCCTCATCGCGTGC_1	0.1674
CGTCGCATGTGAGCCA_1	4.7711
CGTCGCTTGGTTATAC_1	23.0054
CGTCGGATAGTGTTGA_1	0
CGTCGGGTCTAAGCGC_1	0
CGTCGTCCTTCGCGAA_1	0
CGTCTGGAAGGGCCCG_1	4.2447
CGTCTTGAGTGTGACG_1
CGTGAAGTTAATTCAC_1	57.4616
CGTGACATTGGGTCGT_1	4.9716
CGTGACCAGTCCTCTG_1	0
CGTGCACACCACTGTA_1	0
CGTGCAGACTGGGACA_1	4.828
CGTGCATTGTCGACGC_1	0
CGTGCCCGACATTTGT_1	0
CGTGCCCTCCCGAAGA_1	0
CGTGCTTCTACCTAAA_1	0.728
CGTGGCCGAATATCTA_1	22.0421
CGTGGTACCCAAAGGC_1	31.0068
CGTGTATGGGAGCTGA_1	0.7197
CGTGTCCCATTCGCGA_1	0
CGTGTCTCGTTACGAC_1	6.7866
CGTGTGTTAAACCCTG_1
CGTTAAACTAGTTAGG_1	3.7851
CGTTAATGTCCCGACG_1	8.9707
CGTTAGCTCACAACTG_1	0
CGTTCAAGGAAACGGA_1	39.9749
CGTTCAGACCCGCGAA_1	14.7531
CGTTCATGGTGCGCGT_1	63.8828
CGTTCTTCGCACACCT_1	0
CGTTGAATACCGCGCT_1	0
CGTTGAGCGACCGTCG_1	68.374
CGTTGAGTAATTGCGT_1	0
CGTTGCCCGCGTGGGA_1	21.5649
CGTTGTAAGATTGATT_1	0.3014
CGTTGTCGGCAATTGA_1	22.3515
CGTTGTTTCAATTCCC_1	0
CGTTTAAGCGGAGCAC_1	16.8452
CGTTTACAAGGCAGCT_1	15.4966
CGTTTCACTTCGGGCG_1	0
CGTTTCGCTCATTACA_1	0
CGTTTGTGTAGAGGGT_1	12.1992
CTAAACGGGTGTAATC_1	0.2845
CTAAAGAATGCCTACT_1	2.8994
CTAAAGGATGAGATAC_1	2.6237
CTAAAGGGAAATAGGA_1	1.4226
CTAAAGTCCGAAGCTA_1	0
CTAAATCCGGTGTACA_1	5.9523
CTAAATCCTATTCCGG_1
CTAACCGCGCGCCCGT_1	0.9693
CTAACGAAACTTGCTG_1	0
CTAACTGATAATCGCC_1	0
CTAACTGGTCCGGTTC_1	2.0846
CTAAGGGAATGATTGG_1	24.636
CTAAGTACAGGGCTAC_1	0
CTAATTATGAAGCGTA_1	0
CTAATTCGCACGCGCT_1	0
CTAATTCTCAGATATT_1	0
CTAATTTCAACAACAC_1	0.5515
CTACAAGAAATAACCC_1	0
CTACACTAGCTTGTTC_1	0
CTACACTCGCAGATGG_1	0
CTACATATCGCGGGAC_1
CTACCCTAAGGTCATA_1	1.18
CTACGAACTAGGTCGA_1	0
CTACGACTAGCTATAA_1	0
CTACGATCCTATCCTA_1	3.0711
CTACGCACGGAGTACC_1	0
CTACGCCATTTCCGAT_1	0.0586
CTACGTGTTGCCACCA_1	4.5961
CTACTATCATAGGTTT_1	0
CTACTATCTTTCAGAG_1	0
CTACTCAAGGTATAGT_1	1.4561
CTACTGCCACCTGACC_1
CTAGACATATATGTAG_1	0
CTAGACTGCATTTCGT_1	0
CTAGATAAACTCCTCG_1	0.1086
CTAGATGTGAGTGTAA_1	64.6247
CTAGATTTACGACGGC_1	14.2259
CTAGCAACTAATTTAC_1	16.9121
CTAGCATAGTATAATG_1	13.8453
CTAGCCCGGGAGACGA_1	0
CTAGCCGATGTTATGA_1	25.4958
CTAGCGCCAATCCTAC_1
CTAGGCGCCCTATCAG_1	39.3805
CTAGGCGGCAGAGAAT_1	1.5146
CTAGGGATAGGGACAA_1	5.2139
CTAGGTCTGAAGGAAT_1	3.7338
CTAGGTTCGGACGTGA_1	35.0685
CTAGTAGAAAGGGATT_1	65.0962
CTAGTATTCGGAATTA_1	0
CTAGTCACGTCTTAAG_1	0
CTAGTGAAGGACAGGA_1	0.0334
CTAGTTACAACCCGGT_1	0
CTATAAGAGCCAATCG_1	0
CTATAAGTAGGGTTTG_1	1.3054
CTATAGGCGTTGATGT_1	0.0502
CTATATCCAGCCTGGC_1	17.622
CTATCACAACGCTGGA_1	0
CTATCGACGAAATACA_1	0
CTATCGGGTCTCAACA_1	0
CTATGAACACCTTGCC_1	16.7447
CTATGCCCGAATGCAA_1	2.5031
CTATGGGAAGCGGAAT_1	11.6199
CTATGTCACTAGCCCA_1	2.8033
CTATGTCTATTGAAAC_1	0
CTATGTGAGTCACGGC_1	5.7848
CTATTCATGTGTCCCA_1	0
CTATTGTGTTTGGTCA_1	0
CTATTTGCTTGGAGGA_1
CTATTTGGTTACGGAT_1	0.0418
CTCAAACCACTGCCCG_1	1.5709
CTCAACTAACCCGGAT_1	32.0418
CTCAAGACATTAGCGC_1	10.473
CTCACACGCAAGCCTA_1	0
CTCACATTTACTAAAT_1	14.4017
CTCACCGATCCAAACT_1	0
CTCACTGTGATACTTA_1	40.3096
CTCACTTGGCTGGTAA_1	6.795
CTCAGAGCTAATGTCG_1	0.2343
CTCAGCAGACTGCCGA_1	0
CTCAGGACTCACCTGT_1	0
CTCAGTCACGACAAAT_1	0
CTCATAAATGTGTATA_1	12.7841
CTCATCACTTAGTGAT_1	0.0418
CTCATGGCTCACAATC_1	24.1674
CTCATGGTAATTTGCG_1	0.117
CTCATTGCTCTAACAA_1	0
CTCATTTGATGGGCGG_1	0
CTCCCTCCTTTCGATC_1	0.0084
CTCCCTTGTATCAAGG_1
CTCCGAGTAAATCCGC_1	0
CTCCGCCCACATGAGG_1	25.3389
CTCCGGCCTAATATGC_1	5.3138
CTCCGGCTTGTAGACA_1	3.0331
CTCCTAAGTTATGTCT_1	0.1253
CTCCTAGTAATCGTGA_1
CTCCTCCAGCTCACAC_1	0
CTCCTTTACGCAAGTC_1	0
CTCGAATGGAACGTAT_1	7.9505
CTCGAGACATACGATA_1
CTCGAGGCAAGTTTCA_1
CTCGAGGTCGAACAGT_1	0
CTCGATATTTGCGAGC_1
CTCGCCGAATGTAGGG_1	10.5735
CTCGCTAGGTAAGCGA_1	50.473
CTCGGGATAACACCTA_1
CTCGGGCATCGTCGGG_1	37.0321
CTCGGGTTCTCTGGCC_1	0
CTCGGTACCACTGCTC_1	0.5693
CTCGGTCCGTAGCCTG_1	39.7656
CTCGGTTGTCGGCCCT_1	1.431
CTCGTCGAGGGCTCAT_1	9.6609
CTCGTCTGTGCCTTCG_1	0.0669
CTCGTGGCACTGAAAG_1	0
CTCGTTACGGCTACCA_1	0
CTCGTTTCTAATGTTT_1	0.0084
CTCTAACACCGGCAGC_1	0
CTCTAATGCATTGATC_1	4.2863
CTCTACACTGGCGATT_1	17.3045
CTCTAGCCCTCGGAAA_1	0.234
CTCTATTTGGCTGCAG_1	30.7113
CTCTCACAATCGATGA_1	17.0209
CTCTCGATGTGCGCCT_1	0
CTCTCTAACTGCCTAG_1	0
CTCTGCAGGCATTCTT_1	5.5983
CTCTGCGAAGCAAGCA_1	0
CTCTGGACGCCTGGTG_1	0
CTCTGTCCATGCACCA_1	7.2391
CTCTGTGCCTGCTATG_1	4.2008
CTCTGTTTGAGGATTC_1	16.6527
CTCTTCTATTGACTGG_1	9.8418
CTCTTCTGGAAGTTAG_1	0
CTCTTGTCCCGCTTGG_1	28.2336
CTGAAACGGCCCTCAG_1	0
CTGAAAGAGATCCGAC_1	17.9749
CTGAATCCGAGACCTC_1	0
CTGAATTTATTGCCAG_1	0
CTGACTGCGCAGCTCG_1	5.8656
CTGAGCAAGTAACAAG_1
CTGAGCGAGACTTATT_1
CTGATCCCTTTATGCA_1	44.0926
CTGCAAATGGGCTCCA_1	26.3515
CTGCAAGCACGTTCCG_1	1.9749
CTGCACAACTACATAT_1	0
CTGCACCTAGTCCACA_1	0
CTGCACCTGGAACCGC_1	48.2343
CTGCACTCCAGTACAG_1	0
CTGCAGAGAATCAGAG_1	5.4398
CTGCCAAGGTTGGAAG_1	0
CTGCCATGCATCACAT_1	0.1003
CTGCCTAGCCACCAAG_1	0
CTGCCTCATATGCAAC_1	0.3851
CTGCCTTTAATACCTT_1	0
CTGCCTTTCTAGTAAA_1	15.5331
CTGCGACCTCGCCGAA_1	12.0739
CTGCGATTTCGAGATT_1	15.2803
CTGCGGGTGAAATGTT_1	15.2198
CTGCGGTAGTCACGTG_1	0.728
CTGCGTTACGATATAA_1	0.3431
CTGCTCTGACGGCAAA_1
CTGCTGAGGCCACGAA_1	0.6697
CTGCTTGGCGATAGCT_1	0.067
CTGCTTTATGTCCGCG_1	0
CTGGAAATGGATGCTT_1	0
CTGGAAGACACGGTGG_1	12.4666
CTGGACGCAGTCCGGC_1	32.5827
CTGGATTTACACTTGA_1	5.4226
CTGGCATCCGAATGAG_1	0
CTGGCGACATAAGTCC_1	7.1691
CTGGCGATTTACATGT_1	1.021
CTGGCGCACAGGTCTG_1	18.4764
CTGGCGGGAATAAGTA_1	0.9874
CTGGCTCCTGCGGGAT_1	0
CTGGCTGATTCATCCT_1	0
CTGGCTGCTAACGTAA_1	0
CTGGCTGGTTGTCAGT_1	25.1922
CTGGGATAAATAATGG_1	0
CTGGGATCGCCCAGAT_1	9.113
CTGGGCACTAGTCGGA_1	0
CTGGGCCTGCTATATC_1	0.5515
CTGGGCGGCCAAATGT_1	32.4351
CTGGGCTACTGGAGAG_1
CTGGGCTATCCTTTGG_1	0
CTGGGTAGGCAGTTAA_1	2.6287
CTGGGTTGAGTTAAAG_1	11.4943
CTGGTAAAGACTTACA_1	14.5471
CTGGTAAAGTGTGGGC_1	0
CTGGTAACACATAGAA_1	11.8243
CTGGTAACGAGCTCTT_1	16.7936
CTGGTCCTAACTTGGC_1	0
CTGGTGAATGGGCCTA_1
CTGGTTCAACGCATCA_1	0
CTGGTTTCGAGCAAGA_1	0
CTGTACTTCTTAGCAT_1	0.6192
CTGTAGCCATCTCACT_1	4.9121
CTGTAGTGAGGATCGA_1	1.9331
CTGTATGGTGTAGAAA_1	0
CTGTCAAATGGCTCGG_1	0.0084
CTGTCACGCCAGGCGC_1	0
CTGTGCAGGGTAGGTC_1	0
CTGTGGTCGGGAGATA_1	11.113
CTGTTACCCAATCTAG_1	0
CTGTTCACTGCCTGTG_1	0
CTGTTCATCTCACGGG_1	5.1387
CTGTTGTTCAGTCGTA_1
CTTAACTTACAGTATA_1	0
CTTAACTTCGAAGTAC_1	9.9163
CTTAATCGACTTAGTA_1
CTTACACGGTATTCCA_1
CTTACATAGATTTCTT_1	0.7269
CTTAGATGTTTCATCC_1	0.8874
CTTAGCCTTCCACATG_1	0
CTTAGGTCCCAATCGT_1	10.1604
CTTAGTAGGCCTACAG_1	22.4529
CTTAGTGTAGTAGCAT_1	0
CTTAGTTGAGGAATCG_1	0.5941
CTTATGTTGACTACCA_1	0
CTTCAACTCCACTTGG_1	0.4604
CTTCACGCCCTGGTAC_1	4.4786
CTTCAGTGGTCGCCTA_1	29.8912
CTTCAGTTGGACAACG_1	0.4763
CTTCATAGCTCAAGAA_1	27.607
CTTCATTGTCAGTGGA_1	0
CTTCCGCTCCGTGAAG_1	6.5439
CTTCCTGCATATTTAC_1	0
CTTCGATTGCGCAAGC_1	0
CTTCGGCCAATTGTTT_1	59.7844
CTTCGTAGATAGGTGA_1	31.5063
CTTCTATGTTGAAGTA_1	0
CTTCTATTAATGCTAG_1	4.4854
CTTCTGGGCGTACCTA_1	0
CTTCTTACGTCGTATA_1	1.4895
CTTGACCCGAAAGATA_1	0
CTTGAGGTTATCCCGA_1
CTTGAGTTAGGGTAAT_1	0.6611
CTTGATGACCATCCAG_1	1.8083
CTTGCAACCGCCTCCT_1	0.1337
CTTGCCCACCCACGCA_1	5.8573
CTTGCCCAGGCTCTAC_1	0.1088
CTTGGCCAAGCTGGGA_1	0
CTTGTACTTGTTGACT_1	23.9749
CTTGTCAACATTCGAG_1	0
CTTGTCGTACGTGTCA_1	0
CTTGTGAGTCTTTGAC_1	0.5105
CTTGTGCTCACCGATT_1
CTTGTTGCTGAGTCAA_1	0.0837
CTTGTTTATGTAGCCA_1	0
CTTTAACTTTCAAAGG_1	0
CTTTAATATTGGTCGA_1	0
CTTTACCGAATAGTAG_1	0
CTTTAGGAACACTGTT_1	0
CTTTAGTGCTATTATT_1	0.2846
CTTTATCCGACGCATG_1	0.142
CTTTCTGTGCGGGCTT_1	0
CTTTGAAACATATTCC_1	0
CTTTGCATCGCTCTTG_1	0
CTTTGGCAGACAGAGT_1	5.2891
CTTTGGCTTTAGTAAA_1	0
CTTTGGGATTGTTGCA_1	0
CTTTGTCGAATGCTCC_1	0.9874
GAAACAGATGACCACC_1	0.2841
GAAACAGCCATGCAGT_1	31.5732
GAAACATAGGAAACAG_1	7.3389
GAAACCATGGTGCGCT_1	16.4522
GAAACCGAATTACCTT_1	48.7531
GAAACCTATACAAATG_1	0
GAAACTCGTGCGATGC_1	0
GAAACTCTAATGAAGG_1	18.8085
GAAAGAACAGCGTTAT_1	1.5229
GAAAGCAGTGCACTTT_1	47.8192
GAAAGTGACTAACTGC_1	1.3975
GAAATACCTGCTGGCT_1	21.2233
GAAATACTAAACGTTT_1	0
GAAATATCACCATCAG_1
GAAATATGCTTGAATG_1	0
GAAATCGCGCGCAACT_1	70.2929
GAAATGGCGGTGTTAG_1	0
GAAATTAGCACGGATA_1	0
GAAATTCACATCGCTG_1	0
GAAATTGTCTCTATAA_1	17.2301
GAACAACTGGGATGAA_1	1.959
GAACACACATCAACCA_1	3.9833
GAACAGATTACTAAAT_1	75.2971
GAACATTAGTATGTTA_1	0
GAACCATCTGGGAGAC_1	28.0871
GAACCCTCTGTGTTCT_1	0.635
GAACCTTTAACGATCC_1	54.6123
GAACGACCGAATGATA_1	23.7155
GAACGATAAGTTAAAG_1
GAACGCGGGTCACACG_1	5.264
GAACGGTGTAAAGCAG_1	0.2845
GAACGTCTCATGGTCG_1	0
GAACTGTGGAGAGACA_1	1.0528
GAACTTAGCGCCCGGT_1	0
GAACTTGTGCACGGGA_1	25.3676
GAAGAACGGTGCAGGT_1	0
GAAGACTTCAATGCCG_1	26.3787
GAAGCAAGGCAATGTT_1	0.1255
GAAGCCACTGATTATG_1	4.7531
GAAGCCTGCACATTCC_1	0.3181
GAAGCGTGAGGAATTT_1	0
GAAGCTCGGACCCGTC_1	0.9623
GAAGCTTGCTGACCGC_1	0
GAAGGAGTCGAGTGCG_1	6.6527
GAAGGCTACCATTGTT_1	0
GAAGGGTCATTAAGAC_1	21.8836
GAAGTCAGTTGCACTA_1	1.7657
GAAGTCTCCCTAGCGA_1	5.8991
GAAGTGATTTATCGTG_1	6.7308
GAAGTGCTGGATAGCT_1	16.4351
GAAGTTTCCACTCAAT_1	0
GAATAGACGCGACCCA_1	0
GAATAGCCCTGCGGTC_1	3.2253
GAATAGTGCTCGATTA_1	0
GAATATTCGGAGTCCC_1	0.0167
GAATCGACATGGTCAC_1	0
GAATCGCCGGACACGG_1	0
GAATCTATACTCGGAC_1	0.8874
GAATCTGAACATTCTC_1	4.6611
GAATGAAGGTCTTCAG_1	0
GAATGCGAATCGGTTC_1	71.046
GAATGTATGGCAGGTC_1	0
GAATGTGGTCCGGATT_1	0
GAATGTTGGGTAATCT_1	0
GAATTATAGTGAAAGG_1	24.7782
GAATTCACCCGGGTGT_1	0
GAATTTCTCGCTGCAG_1
GACAAACATATGCAGG_1	12.7855
GACAACGCAGCTTACG_1	0
GACACAAGGGAAGAAA_1	0
GACACAGCCGGGACTG_1	13.0136
GACACCCAAAGACGCG_1	0
GACACGAGTTAGAGGA_1	0
GACACTGAGTTCAGTG_1	68.9874
GACACTGGAACCCGAT_1	47.46
GACACTTCCAATTACC_1	0.0418
GACAGAGGTCTTCAGT_1	0.7866
GACAGCCAGACCTGAC_1	0.0502
GACAGGCACACACTAT_1	5.4393
GACATCCGTCGAACTG_1	12.6086
GACATCGATTTATAAC_1	0.1088
GACATTTCGCCCAGCC_1
GACCAAACGTTGACTG_1	13.5063
GACCACACTTCCCTTT_1	10.1757
GACCAGAGCCCTGTAG_1	0
GACCAGGTCATTCATA_1	9.0666
GACCCAATTATGATAC_1	0.7687
GACCCGTCGCCGGCTA_1	0
GACCGACGTGAAAGCA_1
GACCGATTAAATATGT_1
GACCGCGTCTGACGTG_1	33.0237
GACCGTCAGGTCGTGA_1	0
GACCGTGCTGACGGTG_1	13.2357
GACCTTCCACGTCTAC_1	0
GACGACGATCCGCGTT_1	0
GACGAGGCTAATAAAC_1	0
GACGATATCACTGGGT_1	0.0919
GACGCATACCCGTCGG_1	0.1506
GACGCCGTAAAGGCTA_1	15.0356
GACGCCTGTTGCAGGG_1	14.38
GACGCTTGCTTCTAAA_1	17.2385
GACGGACCGCGTTCCT_1	0
GACGGGATGTCTTATG_1	8.728
GACGGGCATCGAATTT_1
GACGGGTTGGCCCGTA_1	0
GACGGTCAATAGAAGC_1	0.2845
GACGTGAGACTCCATG_1	0.2092
GACGTTCGTAAATACA_1	0.6362
GACTAACACAGCACCT_1	0.5942
GACTAAGATCATGCAC_1	0
GACTAAGTAGGCTCAC_1	0
GACTACAAAGCGGTGG_1	19.3808
GACTACAATTGCTCGT_1	3.4091
GACTAGGCCGTTAGGT_1	0
GACTCACCCACGTGAG_1	0
GACTCCCAGAATAAGG_1	15.8591
GACTCCTTCCAATTGA_1	0.2176
GACTCGCGGGAATGAC_1	0
GACTCGGTCGGCGGAT_1	1.1715
GACTCTAGAGTTCCAA_1	0
GACTGATTGGTCACAA_1	0
GACTGCAAATCGAGCT_1	1.4372
GACTGCACCAGCCCAG_1	49.6485
GACTGCTGGTGAGAAA_1	0
GACTGGGCGCCGCAAC_1	0
GACTTCAACGCATCAA_1	5.7155
GACTTTCGAGCGGTTC_1	9.0879
GAGAACGGTTCTGACT_1	55.1845
GAGACCCTGCAACGCC_1	35.5929
GAGACTGATGGGTAGA_1	0.6025
GAGACTTCGCGACCGA_1	0.1172
GAGAGGGCGCGAGGTT_1	0
GAGAGGTGCATTCTGG_1	0.0669
GAGAGTCTCGGGAGAG_1	0.0334
GAGATCTGCTTGGCAT_1	0
GAGATCTGTCACTCCG_1	0
GAGATCTTCCATGACA_1	32.4184
GAGATGACAATCCTTA_1
GAGATGGCTTTAATCA_1	0
GAGATGGGAGTCGACA_1	0
GAGCACCTGTGTCCAG_1	0
GAGCATCAACAACTTG_1	0
GAGCATCATCCCTGGG_1	0
GAGCCACGGTAGTAGG_1	0
GAGCCAGCTACCTGTG_1	30.5149
GAGCCGAGCGTTTATT_1	0
GAGCGAGGGAGTACCG_1	0
GAGCGCAAATACTCCG_1	54.3302
GAGCGCGCACGAGTAG_1	0
GAGCGCTGTTAGGTAA_1	17.3808
GAGCGGAATGCGGTGT_1	27.7155
GAGCTAAGGGCATATC_1	0
GAGCTCAACATGAGCG_1	0.0084
GAGCTCTCGGACCTAA_1	0.2005
GAGCTGTCGTCTCGGA_1	0
GAGGAATATCTCTTTG_1	22.5952
GAGGAATGGAGAGGTT_1
GAGGAGTAATTCCTAC_1	13.7547
GAGGCATTTGCAGCAG_1	26.9301
GAGGCCCGACTCCGCA_1	0
GAGGCCTGTTGATACA_1	0
GAGGCTATCAAAGTCG_1	0.0837
GAGGGAGTCAGATCGC_1	16.5941
GAGGGCATCGCGTATC_1	2.6695
GAGGGCCATAATATTA_1	2.5441
GAGGGCCGGCAGAGTC_1	0
GAGGGCGCAGCTCTGC_1
GAGGGTAGTAACAAAG_1	0
GAGGTACATCCATCTT_1	49.6234
GAGGTACGCGTGTCCC_1	2.632
GAGGTCCCAAAGATCT_1	0
GAGGTCCGTTCGCTGT_1	0
GAGGTCTTAGTGGGTC_1	3.0546
GAGTAAGGCCACGGGA_1	0
GAGTACGGGTATACAA_1	0
GAGTAGATACTAGTTG_1	45.9392
GAGTATACCCTAATCA_1	39.1043
GAGTATGCCCGCCTTG_1	7.6685
GAGTATGCGCGTGCAT_1	27.4812
GAGTCAGACCAGAATC_1	4.0191
GAGTCCACCAGGTTTA_1	6.3876
GAGTCCGCTTACCGGA_1	0
GAGTGCACGGACAACA_1	14.3826
GAGTGTCAACCAGAAA_1	28.3884
GAGTGTGCGGTACCCA_1	0
GAGTTGATGGCAATTT_1	15.3537
GATAAATCGGTGGATG_1	0.1255
GATAACTCGCACTGTG_1	0
GATAAGGCAGATGCAA_1	4.6862
GATACCGTGTCGGAGT_1
GATACGATGGGAGTCA_1	54.0525
GATAGAACCCGCTAGG_1	37.2911
GATAGATAGTACAGTC_1	53.1417
GATAGGATTAATTACA_1	1.2784
GATAGGTAACGTTGAC_1	0
GATAGGTGTCCCGGGC_1
GATAGTGCGAGTAAGT_1	27.5732
GATATCTCATGCAATA_1	6.2176
GATATGAGACACTAAC_1	0
GATATGCGGTAGCCAA_1	0
GATATGGATTACGCGG_1	2.2594
GATATTGAGATTGGCG_1	0.3349
GATATTTCCTACATGG_1	16.5356
GATCAACATAAAGGGA_1	0
GATCATTCCAAACATT_1	0
GATCCCTTTATACTGC_1	0
GATCCGAATATAAGTG_1	0
GATCCGGGAATTAACA_1	0
GATCCTAAATCGGGAC_1	0
GATCCTCGACACTGGC_1	4.6123
GATCCTCTTGCGCTTA_1	0
GATCGACACTATCTGA_1	7.049
GATCGCGGGCTCTCCA_1	0
GATCGCTACCCGATTT_1	0
GATCGCTATATCTCAG_1	24.1088
GATCGCTGTGGTGCGT_1	8.5439
GATCGGTGGCCATAAC_1	0
GATCGTGACTGATATC_1	0.0084
GATCTGCTATCTAAGG_1	0
GATCTTAGTGAACGTG_1	0.1591
GATCTTGGAGGGCATA_1	3.6584
GATCTTTGCAGGGTAT_1	0.8368
GATCTTTGCTCAAAGA_1	0
GATGACAAGTAGGGCA_1	0.8857
GATGACGATGATCGCG_1	7.3838
GATGAGGAACCTTCGG_1	0
GATGATTTGAAACTGG_1	0
GATGCCACACTACAGC_1	0
GATGCCTTCTGCGGCA_1	1.6241
GATGCGTCCTGCATTC_1	0
GATGCTACAAGCGCCT_1	31.6953
GATGCTACCTTCGATG_1	32.6695
GATGCTGTATTTCATC_1	23.4876
GATGGCGCACACATTA_1	1.1548
GATGGTGAAATAACCC_1	0
GATGGTGCCCTAGGCA_1	0
GATGTAACGAACCACC_1	1.532
GATGTCCGGATCACAT_1	0.2428
GATGTCGGTCAACTGC_1	6.7029
GATGTGTTGTCACAAG_1	1.5792
GATGTTCAATCCACGA_1	0.2846
GATGTTTGTGCGAGAT_1	0
GATTAACCGAAAGCCC_1	0
GATTAATCCTGGCTCA_1	0
GATTACTGAATTTGGG_1	55.6651
GATTAGAAACAAGCGT_1	17.8661
GATTATCTTGCATTAT_1	7.5732
GATTCCGCGTTTCCGT_1	0.1588
GATTCCTATACGGCGC_1
GATTCGACGGTTCACG_1	0
GATTCTGTTAATGAGT_1	0.0418
GATTGACACTCTGCTC_1	0
GATTGCTCCAGTTGCA_1	0
GATTGGGAAAGGTTGT_1	0
GATTTAGTGCGTACTG_1	2.632
GATTTGCGCTAACACC_1	0
GCAAACCCTACATTAT_1	0.427
GCAAACCTTGGCCATA_1	0
GCAAAGGGCGTTAGCC_1
GCAAATATTACGCTTT_1	0
GCAACACACTAGAACT_1	0
GCAACAGCAGTATGCG_1	0.2427
GCAACCACCAGACCGG_1	0
GCAACCACGGCCGCGT_1	0
GCAACGGCTAGTTATG_1	6.3007
GCAAGAATTCCTTGGC_1	20.1705
GCAAGATGTGTTCGCG_1	15.7472
GCAAGTGCACAGAGAA_1	0
GCAAGTGTAAAGCATG_1	37.2552
GCAATTAGTCGCACCG_1	0
GCACAAACCCTAGATG_1	0
GCACAAACGAGGCGTG_1	9.375
GCACAACCTCGGGCGT_1
GCACAAGTGTCGGAAG_1	19.4642
GCACACACTGGTAGCC_1	1.9255
GCACACAGCTATTACC_1	8.5021
GCACAGCACGGGCCGA_1	0.1255
GCACCTAGGCGAGTCC_1	0
GCACGCCGATTCCCGC_1	0
GCACGCCTACTTAGAT_1	0
GCACGTGGTTTACTTA_1	0.2172
GCACTAGTCGCGCTAT_1	0
GCACTCCCACAGTCCC_1	0.1255
GCACTGCCTACCTTTA_1	17.5134
GCACTGTGCAAATGTA_1	0.2845
GCAGACCCAGCACGTA_1	0
GCAGATCCATAAGACT_1	0
GCAGATTAGGGATATC_1	0
GCAGCACACAGCCCAG_1	2.1004
GCAGCCTATATCACAT_1	0.2427
GCAGCGGTGGGCATTA_1	0.1506
GCAGCTATGGACAGGT_1	21.9814
GCAGCTGTCAACGCAT_1	0
GCAGGAACTTAGATCT_1	58.6397
GCAGGACTATAGAATA_1	0.6517
GCAGGTAGAGTATGGT_1	0
GCAGTGTGGCTATAGG_1	0
GCATAAATTGAACGCC_1	0
GCATAGAGCACTCAGG_1	0
GCATCCCTAACTTTGA_1	0
GCATGAGGGACGCGGC_1	0
GCATGCTAATAACGAT_1	0
GCATTCAAGGCAACGC_1	10.2941
GCATTGTAATTCATAT_1	3.9749
GCATTTCCAAGGCTCC_1	0
GCCAACCATTTCCGGA_1	4.3449
GCCAATAGGGCATCTC_1	0
GCCACAATTTAAGGAC_1	1.0293
GCCACTCAGAGCGCGA_1	0
GCCAGGAAAGAACACT_1	16.0511
GCCAGGAGTAACCGAT_1	1.1637
GCCAGGCGTTCGCATG_1	0
GCCATATTGCACACAG_1	0
GCCATCGAGCTGCGTG_1	59.272
GCCATCGATGCTGCAT_1	12.6831
GCCATTAGCCTCAAAC_1	15.682
GCCCACCAAGGCTGTC_1	7.5368
GCCCACTGGTCCACAA_1	0
GCCCAGATGCTGGAGA_1	0
GCCCAGTTGGTATGCC_1	0.6192
GCCCATGGGTGCAATG_1	67.8159
GCCCGACTTCTTCCCG_1	0
GCCCGAGAGTCTAAAT_1	0.2679
GCCCGATCTGTGGTCG_1	0
GCCCGCGCGTAAACGG_1	3.3339
GCCCGCGCGTTTGACA_1	0
GCCCGTAATACCTTCT_1
GCCCGTTCACACAATT_1	2.5067
GCCCTAAGTGCAGGAT_1	0.0251
GCCCTAGCCGTCGCGA_1	53.6626
GCCCTGAGGATGGGCT_1	0
GCCGAAATTCCTACGT_1	0.0251
GCCGACCCACGACTGC_1	0
GCCGATTGGCCAAGCT_1	0.1757
GCCGCTAGATACGCAG_1	0.7699
GCCGCTTGTGAGAAAC_1	0
GCCGGAAACACATCTT_1	25.2089
GCCGGGTTAGGGTCGC_1	0
GCCGGTCGTATCTCTC_1	24.4956
GCCGGTTTGGGCGGAT_1	18.2427
GCCGTCGGTTTCGGGC_1	0
GCCTACGTTCTGTGCA_1	4.9623
GCCTAGCGATCTGACC_1	0.0418
GCCTATAGTGTCAGGG_1	0
GCCTATGCTGGGCCTT_1	6.0695
GCCTATTCCGATATAG_1	2.2008
GCCTATTTGCTACACA_1	0.9958
GCCTCATCTGGAAATA_1	3.2231
GCCTCCGACAATTCAC_1	0
GCCTCTATACATAGCA_1	0
GCCTGCTACACTGAGA_1	1.011
GCCTGTCCCGGTGCAT_1
GCCTTCAGCCCTACCG_1	53.1046
GCCTTTGTCAGTGGAC_1	0.2845
GCGAAACGATCGGGAG_1	2.2763
GCGAAACTTAACTGGA_1	24.954
GCGAAGAATCTGACGG_1	38.7113
GCGAAGCCATACCCGT_1	0.2595
GCGAATGGACTAGCGA_1	3.0795
GCGACCCAACCATCTG_1	25.6234
GCGACGATAGTTGTAC_1	0.234
GCGACGGTAGTCTCCT_1	0.5348
GCGAGAGGCCATGTAA_1	18.1909
GCGAGAGTTGCGTCCA_1	2.8213
GCGAGCGCATGCTCCC_1
GCGAGGCCCGAGCAGA_1	8.5021
GCGAGTTCTGCAAAGA_1	0.1674
GCGATTCTGGAAGCAG_1	0
GCGATTGTTAACGTTA_1	0
GCGCAAATATATTCAA_1	51.2599
GCGCAAGAGCGCGCTG_1	25.3509
GCGCATCCAGTCAGCA_1	0
GCGCCGTTCCACGATA_1	2.954
GCGCCTCCCACTCCGA_1	0.3265
GCGCGATGGGTCAAGT_1	0
GCGCGGTCTAGTAACT_1
GCGCGTCATTGGTACA_1	0.0251
GCGCTAAGTATGCATG_1	63.5732
GCGCTAATTGAATAGA_1	0
GCGCTATGCCGAGGCA_1	8.6276
GCGCTGATCCAGACTC_1	15.7573
GCGCTGCTTTGCATTT_1	0
GCGCTTAAATAATTGG_1	0.0837
GCGGACCGCGTTGTGG_1	0.2259
GCGGAGAAACTTCGCA_1	0
GCGGAGAGGGAGAACG_1	68.3155
GCGGATTACTTGTTCT_1	0
GCGGCAAAGTATTGCC_1	3.3654
GCGGCTCTGACGTACC_1	0
GCGGCTTTAGCAAGTT_1	0
GCGGGAACCAGGCCCT_1	64.7216
GCGGGCGAGCCTTACC_1	5.6904
GCGGTCCCGGTGAAGG_1	8.4057
GCGGTCCCTAGACGCA_1	0.5023
GCGGTCTTGCTTTCAC_1	0
GCGGTGAACTGCGCTC_1	0
GCGGTTCCCTATCATG_1	14.3215
GCGTAAATGGCCATAA_1	38.018
GCGTCCAGCTCGTGGC_1	0.2679
GCGTCCCTAAGACATA_1	0
GCGTCGAAATGTCGGT_1	58.1666
GCGTCGCCAGGGTGAT_1	0
GCGTCGTAACATGGTC_1	0.376
GCGTCTCTGCATTGGG_1	1.9582
GCGTGGTACTGGGTTA_1	0
GCGTGTATGTCGTATT_1	0.0084
GCGTTCGGAGACCGGG_1	2.5986
GCTAACTGAAGTCTGA_1	4.7782
GCTAAGCCCAGTATGC_1	0.7197
GCTAAGTAGTTTCTCT_1	41.7329
GCTAATACCGAATGCC_1	56.251
GCTACAATCGAGGATA_1	0
GCTACGACTTATTGGG_1	0
GCTACTATAGTAGAGT_1	0
GCTACTCGGACGCAGA_1	0.2008
GCTAGACCGTCTACTG_1	0
GCTAGAGTAGAGATGT_1	0.4102
GCTAGCAACGCACCTA_1	3.6987
GCTAGCACCTGGGCCA_1
GCTAGCAGGGAGTGGG_1	0
GCTAGCGATAGGTCTT_1	2.5568
GCTAGCTTGAATAGCT_1	30.9372
GCTAGGCACCACGGAG_1	8.9038
GCTAGTAGAGCTTGTA_1	0.0586
GCTAGTTTCATTGAGG_1	4.8723
GCTATAAGGGCCAGGA_1
GCTATACGTCTCGGAC_1	6.0167
GCTATCATACTCATGG_1	0
GCTATCGCGGCGCAAC_1	0.0084
GCTCAATCCGTTTATT_1	0.1674
GCTCAATGTAATACCG_1	3.6263
GCTCATTACTGCATGT_1	0
GCTCATTGATCATATC_1	17.388
GCTCCATGCAAAGCAA_1	20.4939
GCTCCCAGTCGGTCCA_1	0.0335
GCTCCGGACGTTGATA_1	0
GCTCCTGACATACTGG_1	0
GCTCGACCGAACTGAA_1	2.4445
GCTCGCTCATGTCCAA_1	48.1033
GCTCGGAATTTAAAGC_1	0
GCTCTAAACCCTGACG_1
GCTCTATGTTACGTGC_1	0
GCTCTTTCCGCTAGTG_1	0
GCTGAACTCTCCAGGG_1
GCTGAAGGGTTCTTGG_1
GCTGAATCTTCCAATC_1	6.0912
GCTGAGGCGTGAGTAT_1	0
GCTGCACGGTTTCTTA_1	0.2259
GCTGCGAAGAATTATT_1	13.1715
GCTGCTAAGTAGTCGA_1	14.41
GCTGCTACTGCGTAGC_1	1.1029
GCTGCTCTCCGGACAC_1	0
GCTGGACCCAAAGTGG_1	3.54
GCTGGCATATTCACCT_1	0.728
GCTGGCGGCGCATGCT_1	0
GCTGGGAGCGCGTCAA_1
GCTGGTGACTCGTAGT_1	0
GCTGGTTTAGGCCATA_1
GCTGTATTACTGGCCC_1	3.3222
GCTGTCTGTGATCGAC_1	15.4155
GCTGTTGCTACCGAAC_1	0
GCTTAATGTAACTAAC_1	0
GCTTACGTAGTTAGTA_1	0.41
GCTTAGGGAAGCGGTA_1	0
GCTTATGAAGCAGGAA_1	14.4552
GCTTCAGTGGGATTAC_1	19.5079
GCTTCCATGTAACCGC_1	19.8326
GCTTCCCGTAAGCTCC_1	0
GCTTCCGTCCCTAGAC_1	0
GCTTCGACGTTCAATC_1	8.1088
GCTTGAGTGACCTCTG_1	3.1383
GCTTGATGATAATCAG_1	1.6653
GCTTGCAGCACAATTG_1	1.7575
GCTTGGATCGATTAGG_1	0
GCTTTATTAAGTTACC_1	0.251
GCTTTCAGAGGAGGTG_1	0
GCTTTCTATCTCAACT_1	0.0837
GGAAACAGAGCTTGGG_1	0
GGAAACCTTGTTGAAT_1	0
GGAAACTAAATGGGCC_1	0
GGAAAGGGAATTGAGC_1	2.5869
GGAAAGTCTTGATTGT_1	0.0084
GGAAAGTGCCCATGCC_1	0.9125
GGAACCGTGTAAATTG_1	0
GGAACCTTGACTCTGC_1	3.6752
GGAACTCGTGAATACG_1	0
GGAACTTTGGCGATTA_1	0
GGAAGATAAGACTGTA_1	3.717
GGAAGCTCGCTTACAG_1	0
GGAAGGACACCGTATA_1	0
GGAATAACCTCAAGAA_1	0
GGAATGCGCTAGCGTG_1	30.3766
GGACAACCATGAAGCC_1	0
GGACACAAGTTTACAC_1	1.9925
GGACACCTCGGTGTTG_1
GGACCAACAGGATAAC_1	0
GGACCTACGGTAACGT_1	7.9615
GGACGGCTTGCGCAAC_1	0
GGACGTCCATAGTTGG_1	1.5898
GGACTCGACAGCGCAT_1	2.9579
GGACTCGTGAGTGGTC_1	0
GGACTCTTTGACTAAG_1	0
GGAGAAGTCATTGGCA_1	0.1172
GGAGACCAATGTGCTT_1	18.0654
GGAGACGACACCTTTG_1	0
GGAGCAACATTTCAAG_1	0
GGAGCACCAAGAACTA_1
GGAGCGAGGCCTACTT_1	0
GGAGGATTGAAAGGAG_1	0
GGAGGCGAAGAACCGC_1	0
GGAGGGCTTGGTTGGC_1	1.1715
GGAGGGTCAAGTAAGA_1	0
GGAGTGCCGCCCTGGA_1	8.6444
GGAGTTGATTCTGTGT_1	0
GGATACTCATGAATTG_1	0
GGATCAAAGGACGAGG_1	1.3808
GGATCATCCCGTACGC_1	0
GGATCCGGAATATACT_1	17.9331
GGATCTACCGTTCGTC_1
GGATCTTACTGCCCTT_1	16.5774
GGATCTTGACTCAACC_1	54.888
GGATGAAGATCGCTGA_1	0
GGATGACGCGAGTTTA_1	37.523
GGATGCTGGCGTTCCT_1	2.9245
GGATGGCTTGAAGTAT_1	0
GGATGTCCTTACCGCA_1	9.4349
GGATTAAGCTAAGGTC_1	6.5132
GGATTAATCATGGACC_1	0
GGATTCAGTACGGTGG_1	0
GGATTCCGCTATACCC_1	1.0293
GGATTGAAGTAGCCTC_1	3.8162
GGATTGCTGTGACTCC_1	6.9121
GGATTTCACTTCTATA_1	0.7019
GGCAAAGGCGCCAATA_1	0.0084
GGCAAATTACTTTACT_1	58.9405
GGCAAGCCAGGGATAG_1	5.8351
GGCAAGCCCATAGTGG_1	20.8138
GGCAAGGCGAAATAGC_1	6.915
GGCAATAGTCAATGAG_1	0
GGCACGCTGCTACAGT_1	0
GGCACTCCACTGGGCA_1	0
GGCACTGCGGTGGTTT_1	22.2027
GGCAGCAAACCTATGC_1	13.5995
GGCAGCGGTAATCCTA_1	0
GGCATACAGGTAGCGG_1	19.385
GGCATATCGGTTCTGC_1	26.7113
GGCATCAACGAGCACG_1	0.8368
GGCATTGAACATCTCA_1	0
GGCCAATTGTATAGAC_1	20.6293
GGCCACAAGCGATGGC_1	0
GGCCCAATCTAGAGGG_1	0.6945
GGCCCAGCTGGTTTGC_1	0
GGCCCAGTTATCAGCA_1	0
GGCCCGGAGCATGTCT_1	0.5682
GGCCCGTATACCATGC_1
GGCCCTCACCCACTTA_1	19.7908
GGCCGAGACTCTGGTG_1	1.7238
GGCCGGCGTCTGCTAT_1	23.4073
GGCCGTTTGGGTTTCA_1	0.9121
GGCCTGCTTCTCCCGA_1	0
GGCGAAATCTAACTTG_1	0
GGCGAACCGTTCTGAT_1	10.6285
GGCGAGCATCGAGGAC_1	21.5324
GGCGCACAGTTTACCT_1
GGCGCAGGACATCTTC_1	0
GGCGCATGAATTGATG_1	45.4561
GGCGCGGAGATCTTTC_1	0.3684
GGCGCGTTCGAGTTTA_1	0
GGCGCTCCTCATCAAT_1	0.1506
GGCGCTTCATTCCCTG_1	1.959
GGCGGAGTAATATTAG_1	0
GGCGGTAGGATCATTG_1	40.015
GGCGTACCCTATATAA_1	5.7069
GGCGTAGGGAAAGCTG_1	73.0431
GGCGTCCTATCCGCTG_1	0
GGCTAAAGGGCGGGTC_1	0
GGCTAATGATTGAAAT_1	2.771
GGCTACTATACACTCC_1	1.0046
GGCTATTAAGTTGTAT_1	0.9943
GGCTCCTCCACCTGTT_1	0
GGCTCGCGTTGAGGTA_1	0
GGCTCGTGCCACCAGC_1	2.7741
GGCTGAAATAGCAAAG_1	0
GGCTGAGCATCGTAAG_1	0
GGCTGGCAATCCCACG_1	0
GGCTGGCTAGCTTAAA_1	0
GGCTGTCCTACTGCGG_1	0.6697
GGCTTCTCGTGGGTGG_1	0.9456
GGCTTTCAATAAGGGT_1	26.1448
GGGAAAGAATGCCAAC_1	14.9482
GGGAACCACCTGTTTC_1	0
GGGAACGGGAGGTTAG_1	31.4393
GGGAACGGTTTCAGAT_1	0
GGGAAGACGGTCTGTC_1	28.41
GGGAAGGGCTTTCTCA_1	0.1253
GGGAATGAGCCCTCAC_1	1.64
GGGACAGAGTTACTCC_1	0
GGGACCCGTATATCTT_1	30.8322
GGGACTGCATAGATAG_1	0.0084
GGGAGAACTCACAGTA_1	4.4017
GGGAGCGACCGTAGTG_1	0
GGGAGGATGCCCGAAA_1	0
GGGAGTAATGGCTGGC_1	0
GGGAGTTAATGAGGCG_1	0
GGGATATTGATCGCCA_1
GGGATCCCAATACAAA_1	0
GGGATGGACCCGCGTC_1	0.5188
GGGATGGTCGTAACCG_1	15.4328
GGGATTTACCGCACCT_1	13.0682
GGGCAACCGCACGTGC_1	0
GGGCACGTAGTACTGT_1	10.3474
GGGCAGAGCAATCGTT_1	0.2594
GGGCAGGATTTCTGTG_1	0
GGGCAGTCAACGCCAA_1	2.8452
GGGCATGCATGTCGAG_1	0
GGGCCATTCGTGCTGG_1	2.2477
GGGCCCGTCTTAAACA_1	45.0284
GGGCCGGCCGAAGTAC_1	0
GGGCCTATACAACCGG_1	0
GGGCCTATTTAAGTAT_1	8.2336
GGGCGATATGTGTGAA_1	0
GGGCGCAGCGTTACTC_1	0.1842
GGGCGGCAAATGAATT_1	0
GGGCGGGTTCCCTACG_1	34.6925
GGGCGGTCCTATTGTC_1	0
GGGCGTACATTTATAT_1	0
GGGCGTCACCACGTAA_1	0
GGGCGTCCACTGGCTC_1	3.7573
GGGCGTGGTTTCCCAG_1	0.4937
GGGCGTTTACATTCAT_1	0
GGGCTATGATCGATGG_1	10.8285
GGGCTCATCGAACCCA_1
GGGCTGCCTAGGGCGA_1	10.7531
GGGCTGGTTAGTCGCG_1	0
GGGTACCCACGGTCCT_1	1.0862
GGGTACTTCATGAACT_1	0.4184
GGGTATGTATGCACTT_1	1.0126
GGGTATTCTAGCAAAC_1	26.3598
GGGTCACCGTGACGGT_1	0.318
GGGTCACGTGCTTATG_1	0
GGGTCAGGAGCTAGAT_1	0.159
GGGTCCTTGGAAGAAG_1	4.1757
GGGTCGTGGCAAGTGT_1	6.5634
GGGTCTATCGCTTTCC_1	0
GGGTGACACCTTAACT_1	0
GGGTGCATATGAAAGC_1	0
GGGTGGTCCAGCCTGT_1	0
GGGTGTTTCAGCTATG_1	48.4626
GGGTTAACATTTGAGT_1	27.2309
GGGTTCAGACGAACAA_1
GGGTTTAGGATAGGAT_1
GGTAAATGTGCGTTAC_1	0.1172
GGTAACCGGGAGGATA_1	20.371
GGTAACTATGTATCTG_1	1.4957
GGTACACCAGATTTAT_1
GGTACCATTAAGACGG_1	0.3514
GGTACGTTGCGGCCGG_1	0.4101
GGTAGAAGACCGCCTG_1	0
GGTAGACCGTTGGGCG_1	8.4937
GGTAGGCCAATATCAC_1	0
GGTAGTGCTCGCACCA_1	0
GGTATAGTGACACATA_1
GGTATTGCCGAGTTTA_1	3.3422
GGTCAAGACTACTTCG_1	58.1506
GGTCACGTTAGATTCA_1	1.5488
GGTCAGTGGGTCCCAC_1	1.1949
GGTCATTGTAGTCATA_1	17.5663
GGTCCACGTCTATTTG_1	0
GGTCCCATAACATAGA_1	0
GGTCGGATAAACGGCG_1
GGTCGGCCAGGAGCTT_1	0
GGTCGGTAATTAGACA_1	8.1049
GGTCGGTCGTCCACAG_1	24.1273
GGTCGTAAGCTCGCAC_1	22.7774
GGTCTCCGTCCAGGTT_1	0
GGTCTCTGAATGGACT_1	0.0251
GGTCTGAGAATCTGGA_1	0
GGTCTTGAGCGCTCTT_1	29.3138
GGTGAAACCGGGAATG_1	0
GGTGAACGGGCTAGCC_1	0.6768
GGTGAAGTACAGGGAT_1	4.6527
GGTGAGATGCAGATAA_1	0
GGTGATAAGGAGCAGT_1	0
GGTGATTTCATCTTGT_1	0
GGTGCAGAGCCTATCG_1	0
GGTGCATAAATGATTA_1	50.1755
GGTGCGGATAAGTGGC_1	15.2385
GGTGCTGATCACAAAG_1	5.383
GGTGCTGGTACACATT_1	1.3035
GGTGGACCACGTGTTA_1	0.0502
GGTGGACTGCTCTGGC_1	8.6946
GGTGGGATTAGGTCCC_1	0
GGTGTAAATCGATTGT_1	13.0849
GGTGTAGGTAAGTAAA_1	23.3122
GGTGTTCTGTTTCTAC_1	23.1612
GGTTACCACCCTCGGG_1	14.6109
GGTTACCCGACACTTT_1	0
GGTTACCGCTCCCTAC_1	0
GGTTAGCTATATGTCT_1	0
GGTTAGGCTTGGAGAA_1	2.3312
GGTTAGTTACGGCGCC_1
GGTTCCACCCGCTTCT_1	31.76
GGTTCCGTACGACTAA_1	0.2093
GGTTCGATGCTGAGTT_1	0.0502
GGTTCGCATTTGCCGT_1	0.3766
GGTTCTACTCGTCTGA_1	0
GGTTGTATCGTGAAAT_1	8.7735
GGTTTAATTACCATCG_1	0
GGTTTAATTGAGCAGG_1	0.5523
GGTTTAGCCTTTCTTG_1	5.5147
GGTTTCAATCGGTCAG_1	0
GGTTTGACAAGAAGCT_1	0.1172
GGTTTGAGTGCTGGAA_1	1.6628
GGTTTGCGAACACGTA_1	10.9865
GGTTTGTGACCTGAGG_1	0
GTAACAGGTTAACGGC_1	0
GTAACATCAGCTCATC_1	0
GTAACATCTAAGATAA_1	45.682
GTAACTGCCCAAGGAG_1	15.6987
GTAACTTGCGGCAGTC_1	0
GTAAGCGGGCAGTCAG_1
GTAAGGATTTGTCGGA_1	7.7657
GTAAGTAACAGTCTGG_1	0
GTAAGTAGGGTATACC_1	0
GTAATAAAGGGCTCCC_1	34.0725
GTAATCTGATTCTTCG_1	0
GTACACTTACCTGAAG_1	0.1339
GTACAGAGGCAAGGGT_1	0
GTACGAGATTGCGACA_1	0
GTACGCTTCATTGCAC_1	58.7782
GTACGTCACGTATTAA_1	39.2465
GTACGTTTGCCCGTCA_1	0
GTACTAAGATTTGGAG_1	0
GTACTACGGCCTCGTT_1	0
GTACTCCCTTATCGCT_1	0
GTACTCCTGGGTATGC_1	0.0668
GTACTGAGGTCGTAAC_1	0
GTACTGCATGAAGCGT_1	0
GTACTGGAGTTAGACC_1	30.8079
GTACTTGGGCACTTCT_1	1.1548
GTAGACAACCGATGAA_1	12
GTAGACACGCCTGACT_1	26.9456
GTAGACGTCGTTACAT_1	0
GTAGAGGGAGACAAGT_1	0.0836
GTAGCCAAACATGGGA_1	63.9582
GTAGCGCTGTTGTAGT_1	9.6318
GTAGCGGCTATACACT_1	0
GTAGCTAGTAAGCGCG_1	0
GTAGCTCCGGGAGGCT_1	0
GTAGCTTCCTCTTGTT_1	0
GTAGGTGATCCGTGTA_1	0
GTAGTCGCGGGAATCA_1	0
GTAGTCTACGATATTG_1	57.0042
GTAGTGAGCAACCTCA_1	0
GTAGTTAGACAATATA_1	0
GTAGTTCGAAGGCGAA_1	1.4873
GTAGTTTAAGCACACG_1	0
GTATAGGACTCAGTAG_1	0
GTATAGTGGCCCATGT_1	2.9636
GTATCAAACGTTAGCT_1	0
GTATCAAGGTACTTCC_1	6.3419
GTATCAGCTTGGGTTC_1	0
GTATCCTTTGGTAACC_1	0.4261
GTATCTCAGTCTTGAC_1	1.239
GTATCTCCCTAACTGT_1
GTATCTCGGGCGCTTT_1	0
GTATCTTGTTGCTCAC_1	13.4393
GTATCTTTCATAACCA_1	49.1381
GTATGAAATTTCACTC_1	1.1364
GTATGACGTGGGAAAC_1	0.0502
GTATGTGGGTCTAGTT_1	6.9546
GTATTAAGGCGTCTAA_1	0
GTATTAGGGTTCGCGT_1	0
GTATTCTGAGAAACGA_1	0
GTCAAAGAAGTGGTGT_1	4.0753
GTCAAAGTTTACATAG_1	0
GTCAACCAGGCCTATA_1	0.0167
GTCAAGCGGACTCGGG_1	0
GTCAATGCTATAATTT_1	54.3476
GTCAATTGTACTGAAG_1	0.0502
GTCACAAAGTTTCCAA_1	0.1838
GTCACCTGTCTATGTC_1	4.7444
GTCACTCTCCAAATCT_1	0
GTCAGAATAGTCTATG_1	0.5774
GTCAGTTGTGCTCGTT_1	30.5902
GTCATGCACCTCCGTT_1	0.1674
GTCATGCGCGAGGGCT_1	0
GTCATTAGAGCGAACG_1	0
GTCCAATATTTAGCCT_1	0
GTCCAGGCACGTGTGC_1	3.1501
GTCCATTACTGCTACG_1
GTCCCAACGTAAAGTA_1	0
GTCCCGCGACGTTATG_1	0
GTCCGGACCTGAAATT_1	50.1922
GTCCGGCTGAATTGCG_1	0
GTCCGGGTTCACATTA_1	0
GTCCGTTAGAGGGCCT_1	1.7824
GTCCTACGAATAGTCT_1	25.8159
GTCCTAGGATACCTTA_1	0
GTCCTTCTAGTGGGTT_1	0
GTCCTTTAATGACTTC_1	0
GTCGAATTTGGGCGCT_1	16.7197
GTCGCCGTTGTGTGTT_1	0
GTCGCGTAACCCGTTG_1	0.0335
GTCGGAAGGATACCAG_1	16.855
GTCGGATATCTCAGAC_1	0
GTCGGATGTAGCGCGC_1	0
GTCGGGAAGCAGAAAC_1	0
GTCGTACCATCTCGGG_1	27.4927
GTCGTATTGGCGTACA_1	0
GTCGTCAATTATAAGG_1	0
GTCGTCTGGTTGGCTA_1	0
GTCGTGTCTGGTCATC_1	19.2568
GTCGTTATTCGCTTAT_1	43.1883
GTCTAGTGAGCCGCTT_1	0.1591
GTCTATACACGCATGG_1	28.3347
GTCTATCTGAGTTTCT_1	27.1641
GTCTATTGCATGCTCG_1	17.0977
GTCTATTGGTTCCGGT_1	31.2082
GTCTCAAGGCCCGGCT_1	0
GTCTCCCGAGTCCCGT_1	6.3096
GTCTCCGCCTCAATAC_1	15.4142
GTCTCCTGCCAGTATG_1
GTCTCGACTAAGTTTG_1	9.4251
GTCTCGATCTGCTTTC_1	0
GTCTCGCCAACACGCC_1	38.7024
GTCTGCCGACTCGACG_1	0.5525
GTCTGGGCGGTCGAGA_1	38.1267
GTCTGTAGGTTGAACA_1	0.0919
GTCTTAGTACAGCCGG_1	0
GTCTTGTAGCTATTCA_1	0
GTGAAACGTGCTCCAC_1	2.9746
GTGAACTCCCATTCGA_1	2.3596
GTGAAGATTTCAAGTG_1	0.2595
GTGAAGCCGTATAGTC_1	0
GTGACAGCTTCCCACT_1	26.5607
GTGACCGCACACTACG_1	0
GTGACCTAAAGAATAA_1	0
GTGACGAGGGTGACCC_1	0.4178
GTGACGCAGGTTTCAT_1	18.5439
GTGACTTCAGTAGTGC_1	32.3446
GTGAGATAACCTTATA_1	2.2604
GTGAGCGTGCTGCACT_1	20.4686
GTGAGGACACTTAAGG_1	0
GTGAGGAGCGGTTGAG_1	0
GTGAGTCGACTAATAG_1	0
GTGAGTGGTACAACGC_1	0
GTGATCAAGCGTGCAC_1	1.011
GTGATCACTAACGCCT_1	0
GTGATCATAGATCTGC_1	0
GTGATCCTTGTCATGA_1	12.4655
GTGATGCACAACATCT_1	0
GTGATTCGCCGCTCAA_1	1.8132
GTGCAACAAATGTGGC_1	0.3515
GTGCACCAGCTTCAAC_1	0
GTGCACGAAAGTGACT_1	12.6078
GTGCCATCACACGGTG_1	8.3047
GTGCCCGTTCGGATTC_1	0
GTGCCGCTTCAAAGGT_1	49.8996
GTGCCTCAGTGTACGG_1	5.8686
GTGCCTGAGACCAAAC_1	0
GTGCGAAATCGAACAC_1	87.5565
GTGCGACAGGGAGTGT_1	5.2046
GTGCGCAGCTTGCTCC_1	0
GTGCGCTTACAAATGA_1	0
GTGCGGGACCATCGGC_1	1.5063
GTGCGGGTCTCCAAAT_1	0
GTGCGTGTATATGAGC_1	0.0167
GTGCTATCCAGCTGGA_1	0
GTGCTCAAGTACTGTC_1	0.0919
GTGCTGTTAGAACATA_1	2.2594
GTGCTTACATCAGCGC_1
GTGGAACCTACATGCG_1	0.0502
GTGGACCAACCCGATT_1	0
GTGGACGCATTTGTCC_1	0
GTGGACGTGCTGAGAC_1	0.4268
GTGGAGCATGTCGGCC_1	0
GTGGAGCGTTTACCGA_1	18.3591
GTGGAGTCGGCGGTTG_1	0
GTGGCAAACAGCGGCA_1	27.5063
GTGGCGGGCCGTAGCT_1	59.4836
GTGGCGGTCCCAGCGT_1	23.0962
GTGGCGTGCACCAGAG_1	0
GTGGCTGTTTCTGTTC_1	0.9125
GTGGGAACAAACCGGG_1	6.6946
GTGGGAAGACTGAATC_1	0.0501
GTGGGCTTAGACACAC_1	0
GTGGTATAGTCTGCCG_1	0
GTGGTCAGCGAAGTAT_1	0.4184
GTGGTGGCCAAGTGAA_1	55.9074
GTGGTTACTTCTTTCG_1	0.9457
GTGGTTTCCGCCTTTC_1	0.142
GTGTACCTTGGCTACG_1
GTGTATATCAGCGGGC_1	0
GTGTATGACTTTAAAG_1	0
GTGTCAGTGTACGTGG_1	30.5149
GTGTCCGATAAGGCAT_1	0
GTGTCGTATAGCGTTC_1	0
GTGTCGTATTCACCTT_1	0.067
GTGTGAATAACTTAGG_1	1.0544
GTGTGAGCCGAGGTGC_1	0
GTGTTACTATGCGTCC_1	0.477
GTTAAAGTAGGACTGG_1	0
GTTAACATCACTTAAA_1	7.7941
GTTAACTATGTTGTCA_1	21.3156
GTTAAGGGTGCGATGT_1	45.5397
GTTACAATTGGTGACG_1	0.2678
GTTACCTACAACTTGC_1	31.5278
GTTACGAAATCCACGC_1	13.4812
GTTACGGCCCGACTGC_1	6.8516
GTTACTTTGGGCCTAG_1	23.872
GTTAGAGTGTGCCGCT_1	0
GTTAGCCCATGACATC_1	0.3426
GTTAGCCGTAAATCAA_1	0
GTTAGGCTACCCGTTT_1	38.0084
GTTATAATACGGTGAA_1	89.6142
GTTATATCAGGAGCCA_1	0.4178
GTTATATTATCTCCCT_1	0.0669
GTTATCAAGCTATCGA_1	0
GTTATCACCTTCTGAA_1	0
GTTATTAAATACGACC_1	15.8577
GTTCAATCTATGTCAA_1	16.216
GTTCACAGGAGTCTAG_1	14.3264
GTTCAGTCGCCAAATG_1	22.6622
GTTCATCGTTTGGCTG_1	9.8346
GTTCCAAGACAGCGAC_1	0
GTTCCAGTCTGACCAT_1	8.0548
GTTCCGTCCGCCTGCA_1	0.0334
GTTCGACAATTGTATA_1	59.4895
GTTCGCCATAAGTGCC_1	0.0837
GTTCGGAGCACTCAAC_1	0.6611
GTTCGGATCGGGAACA_1	0.7616
GTTCGGGCGTACCATT_1	0.1172
GTTCGTCTAAAGAACT_1	0.3175
GTTCGTCTGGGTCCCT_1	5.4221
GTTCGTTGCGGACCAG_1	0
GTTCTTCCCTCGATGT_1	17.4895
GTTCTTGTAACTCAAT_1	0
GTTGAACCGGTTCCAT_1	35.2691
GTTGAGTCCCGCCGGT_1	0
GTTGCACGGAGTTTCG_1	6.4589
GTTGGACCGCATCAGG_1	0
GTTGGATTCAGTGGCT_1	0
GTTGGATTGAGAACAC_1	0
GTTGGATTTGCGTTGG_1	0
GTTGGTCATGCTATCC_1	0
GTTGTAGATTTATGAG_1
GTTGTCGTGTTAGTTG_1	23.0209
GTTGTTACATTGCGCT_1	0
GTTTACGTTCCATCTG_1	16.7029
GTTTCAAACGAGTTGT_1	0
GTTTCATATCGTCGCT_1	0.2762
GTTTCCTGGAGGGTGA_1	0
GTTTCTAGAGGCGCGG_1	1.2804
GTTTCTGCAGTCTCCC_1	0
GTTTGACCAAATCCTA_1	0.1003
GTTTGAGCGGTTATGT_1	0
GTTTGGCCCAAGTTAT_1	0.2512
GTTTGGCCGCTCAGCG_1	1.8159
GTTTGGCGTCAGGCAC_1	0.0335
GTTTGGGCTTGTGAGC_1	0.1256
GTTTGGGTTTCGCCCG_1	16.7964
GTTTGGTAGGGTCAAC_1	2.2309
GTTTGGTGATCGGTGC_1	0
TAAACCCAGGAGGGCA_1	1.046
TAAAGAGCCCGAAACC_1	0.8105
TAAAGCGGTATTTCCA_1	3.0665
TAAAGCGTTAGGAGAA_1	0
TAAAGCTGCAATAGGG_1	0
TAAAGGAGAAACTAGT_1	7.4508
TAAAGTGCACGTCTCG_1	10.4017
TAAATCTTTACACCTC_1	4.7209
TAAATGAATCCGTTTC_1	0
TAAATGCCGTCTCATG_1	0
TAAATTGTGGGTAAAG_1	0.6444
TAAATTTAGTAACACC_1	0
TAACAAAGGGAGAAGC_1	50.0418
TAACAATATTTGTTGC_1
TAACAGCGTTTGTGCT_1	0
TAACAGGTTCCCTTAG_1	0
TAACATACAATGTGGG_1	0
TAACATACACGCGATC_1	0.067
TAACCGCCCGCAGTGC_1	0
TAACCTACCGTCCGAG_1	12.4487
TAACCTAGGGAGTCCA_1	2.8117
TAACGCTTTGAGAGCG_1
TAACTATCGAAGGTCC_1	0
TAACTATTACGCCAAA_1	0
TAACTCATCCGCGCGG_1	9.6653
TAACTCCATGGAGGCT_1	0
TAACTGAAATACGCCT_1	16.4854
TAAGAGGGACAGGGAC_1	1.9498
TAAGATTTAGCGGGAG_1	0
TAAGCCCTTACGACCA_1	16.3026
TAAGCGCGAATCAAAT_1	0
TAAGGAACTTGTGGGA_1	0
TAAGGCATAACATCAA_1	2.6527
TAAGGCCCGTCACCCT_1	21.9414
TAAGGCTGAATCCCTC_1	0
TAAGGGCCTGTCCGAT_1	0.4353
TAAGTAAATGTGCCGC_1	0
TAAGTAACATCTTGAC_1	4.1942
TAAGTCGCCGAGTATC_1	0
TAAGTGAATAGTCTAC_1	2.5031
TAAGTTGCGACGTAGG_1	0.067
TAATAAACAAGGAGAT_1	0
TAATACACAGTAGTAT_1	79.8661
TAATACTAGAACAGAC_1	0
TAATAGAACAGAGTTA_1	0
TAATAGCTAAATGATG_1
TAATAGGTCACCAGAA_1	3.3673
TAATAGTGACGACCAG_1	0
TAATATTGAAATTCGC_1	48.6547
TAATCAGGAATGCTGC_1
TAATCGATCCGTACGT_1
TAATGTCGGTTCATGG_1	0
TAATTACGTCAGTAGA_1	0
TAATTAGATGGATATG_1	0.0084
TAATTGCGCTGATTAC_1	1.5063
TAATTGGAATCGGGAA_1	0.7019
TACAAATTGCGGAGGT_1	0
TACAACAGCGCATACA_1
TACAACGCACAACTCA_1	0.0837
TACAAGCTGTTCACTG_1	29.7071
TACAAGGGCTTCTTTA_1	0
TACAAGTCTCGTGCAT_1
TACAATGAAACCAGCA_1	0
TACACAGCCGTGGTGC_1	1.8334
TACACCGTCGTTAGTC_1	0
TACACCTCTTCGAATC_1	0
TACAGAAACGGTGGGC_1	11.7036
TACATAGGCATACACC_1	0
TACATCCCTATCCCTG_1
TACATTTCTAACGTGC_1	29.2781
TACCAAATAGCCCAGA_1	22.4599
TACCAATAAAGTACCA_1	0
TACCAGAAGTAGGTTC_1	0.1506
TACCAGCTAGGTTTAA_1	0.7186
TACCAGGAATCCCGTC_1	0
TACCGAATAATTGTAA_1	0
TACCGCGGACTTGCAG_1	1.0862
TACCGGCTCACTGCCC_1	35.9414
TACCGGTCGTTTCCAT_1	40.4519
TACCGTAGGTTAACTA_1	0
TACCGTGCCTCGGACC_1	13.6949
TACCTACTCCCAGTAT_1	5.5064
TACCTCACGCTTGTAC_1	0
TACCTCAGTTGTCTGT_1	0
TACCTCCACACCAATG_1	0.9041
TACCTGCTGCACTGTG_1
TACCTTAAGATTTCCC_1	0
TACGAACACGACTTCA_1	0
TACGACGCTTGCTGCG_1	44.1691
TACGACTGCCTCTTAG_1	4.6039
TACGAGAACTTCACGT_1	0
TACGATCCAAGCCACT_1	0
TACGATGTTGATCATC_1	31.6785
TACGCAGTTCTTTCCT_1	0.586
TACGCCATATTCTAAT_1	2.5366
TACGCCGAGGGTACCC_1	0
TACGCCTCCATTCCGA_1	0.0586
TACGCTATAGAAACCT_1	8.4726
TACGCTCCTAGAACTG_1	27.0209
TACGCTCGGTATTGGA_1	0.4186
TACGCTGATAGTTGTA_1
TACGCTGCTGTGTTAA_1	0
TACGGAAGCCAAACCA_1	0
TACGGCATGGACGCTA_1	4.9795
TACGGGATGCTAGCAG_1	0
TACGGGTAATAACATA_1	4.5123
TACGTAAAGCGGAGTG_1	0.9376
TACGTACTAGTGCTGA_1	0
TACGTGCACTATGCTG_1	0
TACGTGGGCCCAGGGC_1	24.728
TACGTTTACCGGCAAT_1	0
TACTACGTGCAATGCG_1	0
TACTATGGTTCCTCAG_1	0
TACTCCTCTAGTTGAC_1	0.0335
TACTCGTTTGAATCAA_1	0
TACTCTCCGAACAAAT_1	0
TACTCTTACTTTACTG_1	0.8034
TACTCTTTCGTCTTCA_1	0
TACTGAACAGATTTAG_1	2.7375
TACTGCAATCAATTAC_1	14.9602
TACTGCATGATTAAAT_1	0
TACTGGACAGCTCGGC_1	1.3118
TACTTAAACATGTACA_1	14.8954
TACTTGTTAGTAGTCC_1	12.9038
TACTTTACTGAGCCGG_1	1.6484
TACTTTCCGCACGCCA_1	21.6569
TAGAAACCACTAAGTA_1	0
TAGAAAGGTGGCGCTA_1	0
TAGAATAGCCGATGAA_1	0.3509
TAGAATTAAGGGCAAC_1	0.0669
TAGACGAAACGCCAAT_1	11.0126
TAGACGCCCGTACCGG_1	0
TAGACTACCTAGCGTT_1	0
TAGACTCAGTTGGCCT_1	1.4059
TAGAGATCATGCAACT_1	0.2846
TAGAGCTACGAAGAAC_1	2.7782
TAGAGGGAGTTTATCT_1
TAGAGGTTCTACTTGT_1	0.318
TAGAGTCTAAGCGAAC_1	0
TAGAGTGTTCCGGGTA_1	0.4353
TAGATATGGACTGGAA_1	2.3897
TAGATCCGAAGTCGCA_1	8.6946
TAGATGGTTCCTTACT_1	0
TAGATTCAAAGTGCGG_1	0
TAGCAACCTGTCACAA_1
TAGCAGATACTTAGGG_1	0
TAGCAGTAAATACGCG_1	0
TAGCAGTATGACTAAA_1	0
TAGCCATGATTGCCTA_1	1.3975
TAGCCATTTCAAAGTC_1	13.1016
TAGCCGGCGGTCAGCG_1	6.8787
TAGCGTCCCTCGATTG_1	0
TAGCGTCCGGTGTGGT_1	0
TAGCGTTGGGTCTTAC_1	0
TAGCTAAGTCCGGGAG_1	0
TAGCTAGAAGGCATGA_1	0
TAGCTAGTGATGATGG_1	0
TAGCTCAGATCCTAGT_1	0
TAGCTCGCCTGATAAC_1	0
TAGGAACAGCCTCCAG_1	24.9081
TAGGAGGCTCGAGAAC_1
TAGGATCTTAACCGCA_1
TAGGCATGTTACGCCA_1
TAGGCCTATATAGTCT_1	0.3348
TAGGCGATGAGGTCTC_1	8.5188
TAGGCGGCTGCAAAGA_1	0
TAGGCTAAAGTGGCAC_1	0.8118
TAGGGAGCTTGGGATG_1	0
TAGGGTGTTTCAAGAG_1	0
TAGGTCCAAGTAAGGA_1	0.0585
TAGGTCGCCGGAACTG_1	0.9693
TAGGTGACGATAACCT_1	0.0919
TAGGTGAGCCCTACTC_1	0
TAGGTGCTCGCCTAGC_1	0.9205
TAGGTGTTCCACAGAT_1	0.0836
TAGGTTCGAGTTCGTC_1	0
TAGGTTCTGCTGAGAA_1
TAGTACCACAACTTTC_1
TAGTACCTTAGTGGTC_1	1.9803
TAGTAGCTTATACCAG_1	0
TAGTAGTTGCCGGACA_1	0.8033
TAGTCCCGGAGACCAC_1
TAGTCCGCAGAGAATG_1	32.4655
TAGTCCTGCACTAAGC_1	2.6527
TAGTCGATCACGGGTT_1	0
TAGTCTAACAACGAGA_1	0
TAGTCTGCGGCACATT_1	1.6569
TAGTCTGTGACGTTGC_1	0.0251
TAGTGAGAAGTGGTTG_1	0
TAGTGCCCTCCAGAGT_1	0
TAGTGGAACTCATACA_1	2.7782
TAGTGTCAGAAACGGC_1
TAGTTAAGATAGGATA_1	0
TAGTTTATTCTTGCTT_1	0
TATAAATCCACAAGCT_1	13.486
TATAAGTGAGGATAGC_1	28.5308
TATACACAGACGCCTT_1	0
TATACACGCAAAGTAT_1	0.1005
TATACGCGTCATCACT_1	0
TATAGAGTCGCTTGAA_1
TATAGATGGTCGCAGT_1	3.2398
TATAGGGTACTCATGA_1
TATAGTTAGGTGTACT_1	0
TATATAGGGCTTTACG_1	0
TATATATCGAGAAATG_1	9.2134
TATATCAAAGTGATCT_1	12.8117
TATATCCCTGGGAGGA_1	2.5115
TATATTACAAATGTCG_1	11.84
TATATTCGCGTCGATA_1	0
TATCACAGCACGGGCA_1	0
TATCACCATGTAAAGT_1	0
TATCACCCAACCGACC_1	19.6971
TATCACTTCGAGTAAC_1	0
TATCAGTGGCGTAGTC_1
TATCCAATTGGTTATC_1	0
TATCCATATCATGCGA_1	25.9275
TATCCATCTCGGTTAG_1	1.4895
TATCCCTCGATCTGCA_1	0
TATCCGCACCGTCGGG_1	0
TATCCTGCATGGGAAT_1	0.4603
TATCGATCTATGCATA_1	0.3014
TATCGATGATTAAACG_1	0
TATCTACAGAGGTAAT_1	0.5274
TATCTACCACAGCGGG_1	0
TATCTGAGCCGATATT_1	0
TATCTTGCAATACAAC_1	36.3515
TATGAAGAATTAAGGT_1	0.2176
TATGATAAATCTAACG_1	0
TATGATCCGGCACGCC_1	1.9918
TATGATCTTCTCTTTA_1	0
TATGATTCTGCTTGGT_1	0
TATGGAGTTTCTCGTT_1	0.2344
TATGGATGTGCTACGC_1	0
TATGGCCCGGCCTCGC_1	0.5525
TATGGCTAGGCTAATT_1
TATGGGACCGAGCAGG_1	0
TATGGGTACGTATCGT_1	2.1348
TATGGTCTGAGTAACA_1	0.1925
TATGGTTAGTGGGAGA_1	0
TATGTAAAGTGCTTAA_1	15.2984
TATGTAGAAACCCGGC_1
TATGTCAAGACCGACT_1	0
TATGTCTCATTGTGCC_1	0
TATTAACACCAAAGCA_1	0
TATTAACCTGACCGCG_1	2.2929
TATTACCATCCTGCTT_1	0
TATTATGTTTGCCTGC_1	8.6025
TATTCAATTCTAATCC_1	0
TATTCCACTCAGCTCG_1	0
TATTCCGAGCTGTTAT_1	23.1632
TATTCCGGCAGTCCTA_1	18.3013
TATTCCTCCGCCCACT_1	10.2888
TATTCGTGCCAGAATA_1	19.046
TATTGACATTTCTGCC_1
TATTGCCGGGCTTGTA_1	0
TATTTAGTCTAGATCG_1	0.1088
TATTTATACCGAGTAG_1	0.318
TATTTGTTACCCTTTA_1	0.0921
TCAAACAACCGCGTCG_1
TCAAACAATTAGGACA_1	0
TCAAACTTAGATTGTT_1	2.3357
TCAAAGTCACGGCGTC_1	8.2092
TCAAATTGTTGTGCCG_1	2.6192
TCAAATTTGAGACTCA_1	8.5977
TCAACAAAGATAATTC_1	1.8912
TCAACACATTGGGTAA_1	0.586
TCAACATAGCGCCCTA_1	0
TCAACATCGACCGAGA_1	5.9074
TCAACCATGTTCGGGC_1	0.2093
TCAACGAGGAGACAAA_1	17.815
TCAACGCAGGAAATAA_1	0
TCAACGCGACCGGCAG_1	0.0335
TCAACTGCAGAGTCAG_1	30.9753
TCAAGAAATACTAGCT_1
TCAAGCGCGGACGGTA_1	0
TCAAGCTGCCTTGAAA_1
TCAAGGTTACTACACC_1	0
TCAATACGCCGTCATG_1	11.4644
TCAATCCGGGAAGTTT_1	7.373
TCACAAACCGAGGTAC_1	0
TCACAGCAAACTCGAA_1	0.7448
TCACAGGAGAATAAGA_1	2.9746
TCACAGGGAATCGCAA_1	40.0502
TCACAGGTTATTGGGC_1	0
TCACATCTTATCTGAT_1	2.7041
TCACCCTCTTAAGATT_1	0
TCACCGCTCGGCACTC_1	0.0167
TCACGATGTCCGTGGA_1	0.2678
TCACGCATTGTAGATC_1	0
TCACGGCCCAAGAGAG_1	1.4728
TCACGGTCATCGCACA_1	0.5941
TCACGTGCCCGATTCA_1	0.1674
TCACTACGACCAATGC_1	4.3016
TCACTATCCCTTCGGT_1	0
TCACTATCGTGCAATC_1	0
TCACTCAGCGCATTAG_1	0.0084
TCACTCGTGCAACGGC_1	0
TCAGAACCTCCACAGG_1	1.6989
TCAGAACGGCGGTAAT_1	0
TCAGACGCTATAGAAG_1	29.7406
TCAGAGGACGCGTTAG_1	1.0544
TCAGATGGAGACGTAG_1	0
TCAGCAAATGCATCTC_1	0
TCAGCAGTAGGCCCTG_1	0
TCAGCCAATCCGTAAA_1	0
TCAGCGCACGCCGTTT_1	0
TCAGGGTGCACGAAAC_1	0.0921
TCAGGGTGTAACGTAA_1
TCAGGTTCTTTGAGAA_1
TCAGTACTGACCCGCG_1	4.9205
TCAGTAGGGACTATAA_1	22.9887
TCAGTGTATACGTCAT_1	0.6279
TCAGTTACGGAATGAT_1	0
TCATACTTACAGATCC_1
TCATATGAGCTTTGTT_1	14.4268
TCATCACTCGAGCTCG_1	0
TCATCCCAGAGGGTGG_1	40.1423
TCATCCTCAGCTGCTT_1	0
TCATCGACGACCGTCG_1	0
TCATCGATGGTCCCAA_1	72.1139
TCATGCAGGTTCTCAT_1	55.3389
TCATTCGTATAATTTG_1	0
TCATTTAAGTCTCCGA_1	0.0251
TCATTTAGAAGTGTGA_1	53.3864
TCCAACTCAGCTATCT_1	0
TCCAACTTTAAATTCT_1	60.6025
TCCAAGCCTAGACACA_1	4.7615
TCCAATAAAGGCTACC_1	0.2093
TCCACAATGGTTTACG_1	3.0711
TCCACATCGTATATTG_1	11.9163
TCCACCAAGACATAGG_1	9.641
TCCACCTCTAGCCTTT_1	0
TCCACTTTATCTAGGT_1	0.9038
TCCAGAGCACCGGTTC_1	0
TCCAGATGTACGCCAA_1	7.1441
TCCAGGCAGGACGATC_1	1.5565
TCCAGGCGAGTACGGT_1	0
TCCAGGGTATATACGA_1	15.2784
TCCATCAATACTAATC_1
TCCATTAGTTGGATAG_1	0
TCCATTCCCACTAGAG_1	28.7137
TCCATTGTGACCTCGT_1	0
TCCCAAACAGACAACG_1	2.6692
TCCCAAACATCCTCTA_1	0
TCCCAATATCGACGAC_1	10.3025
TCCCACGGAGGGAGCT_1	4.8045
TCCCACTCTCTTCCGG_1	0.4261
TCCCAGCTTTAGTCTG_1	0
TCCCAGGCTTAGCTAA_1	0.0251
TCCCGCCTATGTGCGT_1	12.5408
TCCCGCGTACTCCTGG_1	0
TCCCGGGTGTGCTGCT_1	60.0669
TCCCGGTCAGGAATTT_1	0
TCCCGTCAGTCCCGCA_1	0
TCCCGTCGCGTCATAG_1	0.1172
TCCCGTGTGCAATTTG_1	0
TCCCTAGATCAATAGG_1	38.365
TCCCTCCGAAATCGTT_1	0
TCCCTCTTCTCAAGGG_1
TCCCTGGCGTATTAAC_1	0
TCCCTGGCTCGCTGGA_1	0.5097
TCCCTTAGATTACTCG_1	18.7364
TCCCTTGTCTGAAACT_1
TCCGAAGTAGTCACCA_1	0
TCCGAATGGTCCTGAG_1	0
TCCGACCGCTAATCAA_1	33.8402
TCCGAGAAGGCTAAGC_1	0
TCCGATAATTGCCATA_1	43.2301
TCCGATGGTGCGACAT_1	0.5013
TCCGATTACATTGCCG_1	1.3556
TCCGCCTGTCTACAAG_1	0
TCCGCGGCAGCATCTG_1	0.0084
TCCGCGGCCCAATGAA_1	0.5274
TCCGCTGTCATCCCGG_1	13.6904
TCCGCTTATCCCATTA_1	0.4686
TCCGGAGGAAGGGCTG_1	12.0261
TCCGGCCTAGCGTACA_1	0
TCCGGCCTGCATCGAT_1	0
TCCGGGCCACTAACGG_1	11.2851
TCCGGGCTTGACGGGA_1	3.2002
TCCGGTTCGTCCGGTC_1	0.7029
TCCGTTAAGCTAATAT_1	10.6109
TCCGTTTAGCCTTGAA_1	0
TCCTAAAGATTCAGAC_1	0.4519
TCCTAAATTGGGAAGC_1	7.0126
TCCTAACCGTCGGGCA_1	1.2223
TCCTACATCCACGGCC_1	1.6569
TCCTAGCAAAGAAGCT_1	31.25
TCCTCCTAAGACATTC_1	45.8159
TCCTCGGGCTGGGCTT_1	0.636
TCCTCTACGAGATGGC_1
TCCTCTGGCCCATTAG_1	0
TCCTGCAGCCGCCAAT_1	0
TCCTGCCAACTGGAGA_1	0
TCCTGCGTTGATACTC_1	0
TCCTGGCGCTGCCTGG_1	5.6648
TCCTTACGACGGTCCG_1	0.586
TCCTTCAGTGGTCGAA_1	3.0247
TCCTTGTCCTTTAATT_1	4.3282
TCCTTTAAATCCGCTT_1	0
TCCTTTCTTACGCTTA_1	0
TCGAAATTTAGGACCA_1
TCGAAGAACCGAGCAC_1	0.4602
TCGAATATCCCGCAGG_1	42.3295
TCGAATCGCAGGGTAG_1	0.0919
TCGACAACTGAACCCG_1	17.5314
TCGACATAGCGTAGCG_1	38.4429
TCGAGACCAACACCGT_1	0
TCGAGCCAGGCAGGCC_1	0
TCGATAGGCTAGTCGC_1	0
TCGATTTACGAAACGA_1	0.0167
TCGCAAAGATGCATTT_1	42.5021
TCGCACCAGGAGGCAG_1	0.0167
TCGCATAAAGGGCGCA_1	0
TCGCATCCCTAAGTGT_1	0.159
TCGCATTCAATGACTT_1	0.1088
TCGCCCAACTGACTCC_1	16.3583
TCGCCGAAGTTGCGTC_1	1.4393
TCGCCGACATATTCGC_1	16.283
TCGCCGGTCGATCCGT_1	2.3933
TCGCCTCCTTCGGCTC_1	0
TCGCGCGTTTACATGA_1	42.8392
TCGCGTCCAGAAGGTC_1	0
TCGCTAAACCGCTATC_1	0.8021
TCGCTACTGGCTTTGA_1	14.7342
TCGCTCGATATATTCC_1	0
TCGCTCGGCACCAGCG_1	0
TCGCTGCCAATGCTGT_1	0
TCGCTGGGCGGATTGT_1
TCGCTGTGCGTAAATC_1	0.1337
TCGCTTAATTACGAAG_1	2.9375
TCGCTTTAAACGTTTG_1
TCGGAATGACCATCAA_1	0
TCGGAATGCGCTCTGA_1
TCGGACGCCCAGCCCA_1	37.4393
TCGGAGAGTATCGGGA_1	57.1632
TCGGAGTACATGAGTA_1	0
TCGGAGTCCTGGTTGC_1	10.8536
TCGGCGAACCCAAACC_1	2.4816
TCGGCGTACTGCACAA_1	8.7734
TCGGCTAACTTCCCTT_1	0
TCGGCTTGTATCGACG_1	0
TCGGGAACGTGCCTAG_1	0
TCGGGCACTTCTGGAT_1	11.1798
TCGGGCCGTCGTGGTA_1	0.2092
TCGGGTGAAACTGCTA_1	0
TCGGTCCCGACAATAG_1	0
TCGGTCCCTGACTCCA_1	0.0251
TCGGTGACCGCTCCGG_1	1.958
TCGGTTAGCCATGTAG_1	0
TCGTAAGACGACATTG_1
TCGTAAGCTCCGAGGA_1	0
TCGTACCGACGTCAAG_1
TCGTATAGTGCAATTA_1	0
TCGTATCACCAAGCTA_1
TCGTATTACCCATTGC_1	3.5663
TCGTATTTCGTCCGGA_1	0
TCGTCAAGTACGCGCA_1	0.7283
TCGTCACACTGTTAGC_1	0.477
TCGTCCGCTGGCGTCT_1	0.0753
TCGTCTTAGGCGTTAA_1	0
TCGTGTCACGCTGACA_1	19.7109
TCGTGTTCGACCACAA_1	18.2609
TCGTTAGGAGTCCCTA_1	13.272
TCGTTCGTTATTATGT_1	0.9544
TCGTTGCTATCCGGTC_1	26.9067
TCGTTGGCTCGTCAAT_1	2.4268
TCGTTTACGCGACCCT_1	7.4699
TCTAAAGAACAGTCTC_1
TCTAACCTAGCCTGCG_1	0
TCTAATACTGCCTCAG_1	0.4011
TCTACACGTTCATGCA_1	0.0251
TCTACCCAATAGAGAG_1	24.0976
TCTACCGTCCACAAGC_1	0.2008
TCTACGCACGATCTCC_1	0.0669
TCTACGGGCTCAGTTG_1	28.2712
TCTAGCAATCTCCGCC_1	16.5188
TCTAGCATCTTCGATG_1	1.1614
TCTAGCATGCCCAGAA_1	11.0544
TCTAGGTGGCGACGCT_1	0
TCTAGTGATATCGTGG_1	1.389
TCTAGTTATCAGAAGA_1	0.0586
TCTATAGGTGGGTAAT_1	0
TCTATCATGCAGTTAC_1	0
TCTATCCGATTGCACA_1	0.0502
TCTATCGGTCGCAACA_1	0.0585
TCTATGCTATAACGAC_1	0
TCTATTACGCTGGCGA_1	0
TCTCAAATCAATCGGG_1	0
TCTCATGAGATAGGGT_1	0
TCTCCAACGTAGGTTA_1	0.0502
TCTCCACAAGTTGAAT_1	0
TCTCCCTGGGCAGCGT_1	0
TCTCGAACGAGGTCAC_1	2.3981
TCTCGACGTATCGCCG_1	0
TCTCGAGGAGGTTCGC_1	29.2887
TCTCGGCTCCAGGACT_1	0
TCTCTAATAGCTGGTA_1	1.0126
TCTCTCGCCGCACATA_1
TCTCTTACCGCGAACC_1	4.7635
TCTGAACCGGTCGGCT_1	9.0711
TCTGAACTCGTACCCG_1	0
TCTGAAGCACGTGGTC_1	2.0502
TCTGAATTCCGTACAA_1	0
TCTGACGGGCTAACCC_1
TCTGAGCAATTGACTG_1	22.0176
TCTGATCGGGTGCTAG_1
TCTGATGTATTCTGTC_1	0
TCTGATTGGAAATGGA_1	2.1675
TCTGCATACCTTGCTT_1	0
TCTGCCAGAAACTGCA_1	0
TCTGCGAATCGTTCGC_1	0
TCTGCGTCCGGTTTCT_1
TCTGGAGCGTAAGAGT_1	0
TCTGGCCGTTCAAGTT_1	0
TCTGGGAACCTTTGAA_1	23.4124
TCTGGGTAGCGCTCAT_1	9.6402
TCTGTCATACAAGAGC_1	0
TCTGTGACTGACCGTT_1	5.0209
TCTGTGATGGAGGTTG_1	0.7448
TCTGTGCCATCATAGT_1	22.1757
TCTGTGGCTACATTTC_1	45.364
TCTGTTACCCAGCATA_1	0
TCTTACAGAGGTACCG_1	2.0586
TCTTACCGGAACTCGT_1	0
TCTTACGGCATCCGAC_1	0
TCTTACTTATGCCTCT_1	1.4227
TCTTAGAGCTCCAATT_1
TCTTAGAGTGAACTCT_1	17.4885
TCTTATGGGTAGTACC_1	0.4102
TCTTCCCATGGGCACA_1	0
TCTTCGAATAGACGTT_1	0
TCTTCGATACCAATAA_1	52.365
TCTTCTATAACCCGCC_1	0
TCTTGATGCGTAGCGA_1	53.6932
TCTTGCTCCCGATACT_1	25.4332
TCTTGGTAACACCAAA_1	20.7197
TCTTTAAGACTATGAA_1	0
TCTTTAGAGTCTAACA_1
TCTTTCATCCGTCCTT_1
TCTTTCTCTTAAGGAG_1	0
TGAAACCTCAACTCAC_1	10.1632
TGAAACTTATGCAAGC_1	2.3766
TGAAAGGACCTGACTC_1	5.9826
TGAACAAGCAGGGACT_1	0.9038
TGAATACCGACGCGTA_1	21.8416
TGAATATGCTATAAAC_1	0
TGAATGAGATACAGCA_1	7.0438
TGAATGAGTGTTTCCC_1
TGAATGTCAGCCGGCC_1	0
TGACAACGCATGTCGC_1
TGACAACTTAAAGGTG_1	0
TGACACTTCTCTTTGC_1	0.0753
TGACAGAAATCTTGCT_1	11.5732
TGACAGGACAAGTCCA_1	0
TGACATCGAGCGGACC_1	3.8156
TGACATGTAACGTGAC_1
TGACCAAATCTTAAAC_1	23.0866
TGACCAGCTTCAAAGT_1	0
TGACCCAACTCACATT_1	0.1004
TGACCCACGTTAGACA_1	2.1557
TGACCCAGCATTCCCG_1	0.0335
TGACGAATATTTCCCT_1	21.1313
TGACGATGCACTAGAA_1	0
TGACTATAATCCTTTC_1	66.8564
TGACTCCGAATCATAC_1
TGAGAATGCTTTACCG_1	0
TGAGAGATTTACCACG_1	5.9993
TGAGATCAAATACTCA_1	0
TGAGATTAGGCCCTAA_1	0
TGAGCAGTCGTGAAGT_1	0
TGAGCCATACAGTCTC_1	43.1735
TGAGCGGAAAGTGTTC_1	0
TGAGCTTTAATGACGC_1	3.0222
TGAGGAGTGCCAGCTT_1	0.0669
TGAGGCATGTACTGTG_1	1.1883
TGAGGTGTGTGGCGGA_1	24.1004
TGAGGTTGATCCCAAG_1	0
TGAGTAAATTAGCGTA_1	0.0167
TGAGTGCCTCTTAAAT_1	35.6067
TGAGTGGTCCGTGACG_1	0
TGAGTGTAACAACGGG_1	1.406
TGAGTTAAAGACATTC_1	10.1939
TGATACATTTAGCCGT_1	13.1768
TGATCACCACACTGAC_1	76.4622
TGATCAGGGAACTGCT_1	7.6736
TGATCCCAGCATTAGT_1	0.0084
TGATCGGTTTGACCCT_1	1.4477
TGATCTACGCTGATCT_1	0
TGATCTATCACACTCT_1	0
TGATCTCCGGCGCCAG_1	0
TGATGGCTGTTTCTGA_1	0.5356
TGATGTCAATTAAGTG_1	2.0336
TGATTATGGCACGCAG_1	4.2842
TGATTCCCGGTTACCT_1	2.3933
TGATTCGTCTATCACT_1
TGATTCTGTCGCCGGT_1	5.4584
TGATTTATTAGCTGTG_1	0.251
TGATTTCCTCCTGACG_1	3.364
TGCAAACCCACATCAA_1	33.5311
TGCAAACGTACTAGTT_1	0
TGCAAAGTTCGTCTGT_1	18.9117
TGCAACCCATCTGCGG_1	8.3801
TGCAACTACTGGTTGA_1	0
TGCAAGAATGACGTAA_1	0
TGCAATCTAACACGGT_1	0
TGCAATTTGGGCACGG_1	11.6141
TGCACAGTGAAGTTAT_1	0
TGCACGAGTCGGCAGC_1	0.0921
TGCAGAACTATATCGT_1	2.8129
TGCAGAGTACCGAGCA_1	21.2385
TGCAGATCGTCCTAGG_1	16.7279
TGCAGCTACGTACTTC_1
TGCAGTGAGGCTCGGG_1	0.0334
TGCAGTGGTAGGGAAC_1	4.1088
TGCAGTTTCCTCCCAT_1	0.159
TGCATATGTCTGTCAC_1	0.0419
TGCATCTCCGGATCTT_1	0
TGCATGGATCGGATCT_1	39.9498
TGCATGGCAGTCTTGC_1	0.3092
TGCATGTGACCCATAG_1	0.6192
TGCATGTGGTAATCTA_1
TGCCAAAGTCAGACTT_1	14.4268
TGCCAATGGGTACTCT_1	3.2503
TGCCACCTGGCGAAAC_1	0.0084
TGCCAGTACGTGGAGA_1	0.0167
TGCCATGGCTTATAAG_1	0
TGCCATTACTAAAGAA_1	0
TGCCCGTACCGTTAAA_1	50.1298
TGCCGAAAGCGTATTC_1	0.7019
TGCCGGATGTACGAGC_1	0.9795
TGCCGTGGATCGTCCT_1	0.0084
TGCCGTGGGACCCAAT_1
TGCCTAAATTTAATAG_1	5.3643
TGCCTAATTGAAGATT_1	1.7999
TGCCTGACATCGGTCA_1	0.0084
TGCCTGATCAAACGAT_1	0
TGCCTTGGCCAGGCAA_1	0
TGCGACACCCTAGTGC_1	39.7071
TGCGACGGCCGAACGT_1	30.0921
TGCGAGAATATTACCC_1	0
TGCGAGATGGCGGCCA_1	0
TGCGAGCCCTTCCGCG_1	0
TGCGCAAAGCATTTGG_1	32.0301
TGCGCGATTAACGGAG_1	0
TGCGGACTTGACTCCG_1	0.0502
TGCGGAGTAAAGGTGC_1	0
TGCGGCATAGTTCAAC_1	0.5023
TGCGGTCTACGAGTAA_1	0
TGCGGTGAAATTTCAT_1	19.7239
TGCGTAAGAACCTGAT_1	61.6067
TGCGTACGGCTAATTG_1	1.2134
TGCGTCATGACTGAGC_1	0
TGCGTTTGTTGACACT_1	3.9856
TGCTAAGTGTCTATTT_1	3.6501
TGCTATACAAACGGAC_1	26.9958
TGCTATGGCAAAGGGA_1	11.0339
TGCTCACACAACAACC_1	0
TGCTCCACAGTTCTTA_1	0
TGCTCGGCGAAACCCA_1	0
TGCTCGGTGGGTCACC_1	0
TGCTCTTGAGAGTTTG_1	22.0669
TGCTGCGTCAGAGTTA_1	0.2507
TGCTGGTTGGACAATT_1	0
TGCTGTTGAAGAACTC_1	0
TGCTTAGAGAGAATGC_1	3.8494
TGCTTCCCAAGCAGTA_1	5.3389
TGGAACCACTGACACA_1	0
TGGAAGAAGGGAACGT_1	1.1967
TGGAAGACGAACACCA_1	6.7782
TGGAAGGATAAAGATG_1	0
TGGAATATCCTTGACC_1	0
TGGACCAATCTAAGAT_1	47.3891
TGGACGCAATCCAGCC_1	0
TGGACTGTTCGCTCAA_1	0
TGGAGAATAATCGTCC_1	11.938
TGGAGCTAAAGTTCCC_1	0.7116
TGGAGGGAAACACCTC_1	24.9332
TGGAGTGATGCGATGA_1	0.0084
TGGATGGCATCTTGGA_1	0.8707
TGGCAAACTAAATTAC_1	7.7657
TGGCAACTCGCGCGCC_1	0
TGGCAAGCACAAGTCG_1	1.3222
TGGCAATGGGACGGCG_1	51.3855
TGGCACGAGCTCGAGT_1	0.5849
TGGCAGATTACGATCA_1	0
TGGCAGCAGTAATAGT_1	0.0084
TGGCATGAAGTTTGGG_1	4.2008
TGGCCAAACTGAAGTA_1
TGGCCGTATATTGACC_1	0
TGGCGACTGCTCCAAA_1	12.3064
TGGCGATCAAGTTATG_1	27.2218
TGGCGGTGTGCGATTG_1	0
TGGCTACACTCTACCT_1	0
TGGCTATGTGACATAC_1	0.0084
TGGCTTGTACAAGCTT_1	0
TGGCTTTGGGTAGACA_1	21.265
TGGGAAATGCCTTTCC_1
TGGGATGCACTCATTC_1	0
TGGGCAATAGTTGGGT_1	0
TGGGCACAAACAGAAC_1	0
TGGGCACGTTCTATGG_1	0.879
TGGGCCACAAGAGCGC_1	14.1423
TGGGCCCATACTAATT_1	0
TGGGCGATACAATAAG_1
TGGGTAAGGTTCCCGC_1	0
TGGGTGCACAAGCCAT_1	0
TGGGTGGGATGTCATT_1	9.751
TGGGTGTAATAGATTT_1	4.0757
TGGGTGTTAAGTAGAA_1	0.0502
TGGGTTTCGGGCGTAC_1	14.9519
TGGTAGAATATATGGG_1	23.4459
TGGTATCGCATCCCAA_1	0
TGGTATCGGTCTGTAT_1	0
TGGTCCCACGCTACGG_1	0
TGGTCGATATACCTCT_1	0
TGGTCGTTTGATAGAT_1	0.3514
TGGTCTGTTGGGCGTA_1	0
TGGTGCCCTGCCTTAC_1	6.7057
TGGTTAAGGGCGCTGG_1	8.4052
TGGTTCAACGGGTAAT_1	8.2092
TGGTTCGTAGCAAAGG_1	0
TGGTTGGAGGATCCTG_1	0.0418
TGGTTTAAACGTGGGT_1	1.2701
TGTAACTTGTCAACCT_1	45.2373
TGTAATGCCTTCGGAC_1	0
TGTACCCGACCCTAAT_1
TGTACCTACACGAGGG_1	0
TGTACGAACAAATCCG_1	1.3202
TGTACGCTATCAGCTT_1	0.1757
TGTACTACTCTCACGG_1	17.8897
TGTACTATCGCTCGTT_1	0.0084
TGTACTGTGCCAAAGT_1	0
TGTACTTCCGGGCATG_1	0.1922
TGTAGCCAATTCCGTT_1	0
TGTAGCCATCCCATTC_1	0
TGTAGGAGAAATTTCC_1	2.2604
TGTAGTGATCTATAAT_1	6.4964
TGTATAACAGATCCTG_1
TGTATACGGATGATGA_1
TGTATCAGACTGAAGC_1	42.7473
TGTATCCTTATTCCAT_1	0
TGTATGGCGCAGACAG_1	5.5477
TGTATTTACCTAATGC_1	4.4523
TGTCATTTGTTGGGAA_1	0
TGTCCACGGCTCAACT_1	0.0167
TGTCCCGACATAGCAC_1	1.1297
TGTCCGCAAACAATTC_1	25.4644
TGTCCGTGGCGCCTTT_1
TGTCCTAAGTCACCGC_1	0.5272
TGTCGGCATGGTGGAA_1
TGTCGTTATCACATAT_1
TGTCTACAGTTTCTGT_1	0
TGTGACTACGCCAGTC_1	0
TGTGACTAGAGTTTGC_1	19.9281
TGTGAGACTAGCCCAA_1	1.0209
TGTGATTCCAGCGCTT_1	59.7321
TGTGCCGGTGCCGGAA_1	0
TGTGGAGGAAGCTTAA_1	24.0603
TGTGGCAAAGCGTATG_1	0
TGTGGCGGGCTTCTGG_1	28.4351
TGTGGTTGCTAAAGCT_1
TGTGTCGCGAGTTGCA_1	0
TGTTATTGTATGTGGC_1	11.5307
TGTTCCGCTTCCATGA_1	2.6527
TGTTCCGGCCTGAGCT_1	8.3096
TGTTCGTATTGCGGTG_1	0
TGTTCTCTACTCCCTA_1	1.565
TGTTCTTCCATTGACT_1	0
TGTTGATCACTGTTTA_1	0
TGTTTAATACTTCATC_1	0
TGTTTCGGTACTTCTC_1	0
TGTTTCTGAAGCGTGC_1	0
TGTTTGAGATCGTCAG_1
TTAAACAGAGTCCCGC_1	0
TTAAACCGGTAGCGAC_1	0.4856
TTAAACTCGAATTCAT_1	0
TTAAAGGCGATGCTCG_1	50.3264
TTAAAGTAAGTCGCCA_1	3.6082
TTAACCAACCCTCCCT_1	1.2725
TTAACGAACAAGCAGT_1	2.1675
TTAACGTCGCAAGACC_1	0
TTAACTTCAGGTAGGA_1	2.2762
TTAAGACGAACGAACC_1	0
TTAAGATACCCAGAGA_1	0
TTAAGATAGGATTGAC_1	16.4672
TTAAGCCGACAACTTC_1	0.6195
TTAAGGATACGGAGGT_1	0
TTAAGGCCCGTACTTT_1	0
TTAAGTATTGTTATCC_1	10.8246
TTAATCAGTACGTCAG_1	0
TTAATGCGAGGTAACT_1	8.0167
TTAATGTAGACCAGGT_1	16.6932
TTAATTGCTTTGGGTG_1	5.9582
TTAATTTCAGACGCGG_1	46.5272
TTACAACTACGCATCC_1	0
TTACACGATCTGCGAC_1	0
TTACAGACCTAAATGA_1	0
TTACATCGTGGCCTGG_1	51.6461
TTACATGCCACAACTA_1	0.6443
TTACCATTGATTACCC_1	0.0335
TTACCCATTGCCGGGT_1	12.6695
TTACCCTAGGGATTGG_1	1.8828
TTACCGCCTTAGGGAA_1	29.0582
TTACGGATGGTTCGAG_1	0
TTACGGTGTCACCGAG_1	0
TTACGTAGCGCGTGCT_1	0.1842
TTACTAAAGGACTTTA_1	5.4561
TTACTCCGGCCGGGAA_1	0.8285
TTACTCTGGTACGTAC_1	3.8937
TTACTGGGATATTTCA_1	29.2385
TTACTGTCTAGAGCTC_1	0
TTAGAAGAACATGACT_1	0
TTAGAATAAGGGTCGG_1	0
TTAGACACGATCGTTG_1	10.8079
TTAGACGAGTCACCTC_1	0.8954
TTAGAGTTTAGAAGGA_1	0
TTAGATAGGTCGATAC_1	9.2079
TTAGCAACATGGATGT_1	0.1339
TTAGCCATAGGGCTCG_1	0
TTAGCGAATAGATAGG_1	0
TTAGCTAATACGATCT_1
TTAGCTGATTTGCCGT_1	0.2343
TTAGGTCATAACCGAC_1	0.0167
TTAGTAAACCTGCTCT_1	0
TTAGTAGGGCGGCGGG_1	11.4305
TTAGTTATTCGTGGCA_1	1.2219
TTAGTTCAAGTGTTCG_1	2.118
TTATAGATGCACATTA_1	15.7555
TTATAGGTAATTGTCT_1	42.0418
TTATAGTCCAAGGTGC_1	0
TTATATACGCTGTCAC_1	0
TTATCATACTCGCAAA_1	1.6904
TTATCCAATCGAACTC_1	0
TTATCCGGGATCTATA_1	5.6987
TTATCCTCAAGGAATA_1	17.2792
TTATCTGTATCATAAC_1	0
TTATGAATGAAAGGGA_1	5.4063
TTATGACAAACTGGAT_1	0.1674
TTATGATCTTAACGAA_1	0
TTATGCGTCCCGGTCC_1	0
TTATGTTTGCGATAGA_1	0.0335
TTATTAGAGCGTGTTC_1	53.4174
TTATTAGGGAAGCATC_1	0
TTCAAAGTCTCTAGCC_1	0
TTCAACGACCCGACCG_1	11.9916
TTCAAGCCGAGCTGAG_1	0
TTCAATACTCTGAATC_1	0
TTCAATTAGCCATAAT_1	0
TTCACGAAAGGATCAC_1	6.6304
TTCACGGTCGTCACGT_1	20.1004
TTCACTCGAGCACCTA_1	0
TTCACTTCCTAGAACG_1	25.1821
TTCAGAGTAACCTGAC_1
TTCAGCCCTGGTCCAC_1	1.2301
TTCAGCTGGCGTGCCC_1	0
TTCAGTTCAAGAGGAG_1	1.1553
TTCATGGCGCAACAGG_1	0
TTCCAATCAGAGCTAG_1
TTCCAATCTGGCTATC_1	0.0502
TTCCACACAGATTTGA_1	0
TTCCACATTTCTCGTC_1	0.1088
TTCCAGTGGGTTTCGT_1	30.2473
TTCCATCATGCGGTGA_1	0
TTCCATCGACAGCGTG_1	0.1172
TTCCCGACGCTTCACT_1	27.3305
TTCCGCAGAGAAATAT_1	0
TTCCGCGTGAGGCGAT_1	64.7477
TTCCGGCCTTGAGGCT_1	40.0067
TTCCGGCTCGACTTCT_1	0
TTCCGGTTACCCACTT_1	0
TTCCTCGAGGGTGTCT_1	3.2754
TTCCTCGGACTAACCA_1	0
TTCGAACGAAACATGC_1	0.0837
TTCGACAGAGCCCGTG_1	0
TTCGACGGGAAGGGCG_1	0
TTCGCACTCGCGTGCT_1	0
TTCGCACTGTACGACA_1	25.986
TTCGCCGCTCGCGCTA_1	1.8669
TTCGCGCGCCATACGA_1	1.0293
TTCGCTATCTGACGTG_1	0
TTCGGACTGATGCCTT_1	0.2511
TTCGGCAACCCGCTGA_1	0.0418
TTCGGCTAGAGATGGT_1	0.3264
TTCGGGACTAATCGCG_1	0
TTCGGGCGCTAGTCTT_1	0
TTCGGTACTGTAGAGG_1	12.499
TTCGTAATCCCAGCGG_1	0
TTCGTACTCCAGAACG_1
TTCGTGCATGTTATAG_1	0.067
TTCGTGGGCTGGAAGC_1	0
TTCGTTCAACGAAGTT_1	0
TTCTAACCGAAGCTTA_1	2.7991
TTCTACCTCAATCGGT_1	35.523
TTCTACCTTTATGTTG_1	3.3172
TTCTACTTGCGAGGGC_1	0
TTCTAGAAAGTCTTAT_1	6.743
TTCTAGGCCAATTGTG_1	0
TTCTATGCCTTTCGCA_1	0
TTCTATTAAACGCAGC_1	0
TTCTCAATTGCTACAA_1
TTCTCTTACAGGTGAT_1	0.3598
TTCTGACCGGGCTCAA_1	1.4567
TTCTGCCGCGCCTAGA_1	24.5188
TTCTGCGGGTTAGCGG_1	0.1422
TTCTGCTAGACTCCAA_1	0
TTCTTAGTGAACGGTG_1	0.0335
TTCTTAGTGGCTCAGA_1	7.8793
TTCTTATCCGCTGGGT_1	1.5739
TTCTTCCCTTTGATAT_1	23.9096
TTCTTCGCAATAGAGC_1	17.0783
TTCTTGAGCCGCGCTA_1	0.1757
TTCTTGGACGATCTGC_1	0
TTCTTGGAGTAATGAG_1	0
TTCTTGTAACCTAATG_1	0
TTCTTTGGTCGCGACG_1	0
TTGAAAGGTGTAAAGG_1	0
TTGAACGAATCCTTTG_1	3.717
TTGAACGACGTGCTGA_1	16.5021
TTGAAGAATTCCCAGG_1	0
TTGAAGGATGGGCGCC_1	0
TTGAATATGGACTTTC_1	0
TTGAATTCACGTGAGG_1	1.9757
TTGACAGGAGCTCCCG_1	5.0464
TTGACATGAACGTGGA_1	21.08
TTGACCAGGAACAACT_1	43.6736
TTGACCGTGTTAATGA_1	0
TTGACGATTCAGCACG_1	0
TTGACGCTCCATGAGC_1	0
TTGACTACCATATGGT_1	41.8501
TTGACTATTGTCCGGC_1	0
TTGAGAAGTTTAGCAT_1	13.3773
TTGAGAGTACTGCTAA_1	3.3808
TTGAGGCATTTAACTC_1	0
TTGAGGGTCGAACGCG_1	0
TTGATAGTCAATACAT_1	0.0251
TTGATCTAACTTTGTC_1	0
TTGATGCCGCTCGTCG_1	45.8937
TTGATGTGTAGTCCCG_1
TTGATTAGCTGTTTCT_1	2.7574
TTGATTATGCAGATGA_1	0
TTGCAAGAAGACTCCT_1	22.5356
TTGCACAATTCAGAAA_1	0
TTGCACGGAGCAGCAC_1	0
TTGCAGGTCATGAAGT_1	0
TTGCATGCTGATCACG_1	18.159
TTGCCAAGCAGAACCC_1	10.833
TTGCCATAGCCCGCTC_1	0.3515
TTGCCCTGATCACGGG_1	19.5563
TTGCCGCAGACCTACA_1	2.0335
TTGCCGCTTTCTAGTA_1	33.9916
TTGCCGGTGATCCCTC_1	0
TTGCCTAATCCAAAGT_1	19.2764
TTGCCTTCTCGCCGGG_1	32.7289
TTGCGCACAACCACGT_1	13.8217
TTGCGCTTGATCAATA_1	0.3599
TTGCGGAAAGCTGCCC_1	0
TTGCGGCATCAGAAAG_1	72.3763
TTGCGGCGACTCATGC_1	9.0157
TTGCGTCGGCCAACCG_1	0.0084
TTGCGTGAACGCTTAG_1	0
TTGCGTGTGTAGGCAT_1	16.7197
TTGCTAGCTACCAATC_1	2.1674
TTGCTCATAGTACGTG_1	40.2259
TTGCTCCCATACCGGA_1	0.0668
TTGCTGAAGGAACCAC_1	0
TTGCTGATCATGTTCG_1	0
TTGCTGGCCGGGCTTC_1	0
TTGGAAGAATACAGTC_1	1.3703
TTGGACATGTGGCTTA_1	0.0084
TTGGACCATCTGGCAA_1	74.5251
TTGGACCTATAACAGT_1	0
TTGGAGTCTCCCTTCT_1	0
TTGGATATCGTCTACG_1	0
TTGGATCGACTTCTGG_1	0
TTGGATTGGGTACCAC_1	0
TTGGCCAAATTGTATC_1	0.1842
TTGGCCATCTTGCGCT_1	0
TTGGCCTAGAATTTCG_1	16.7112
TTGGCGATCCGAATAT_1	0.0502
TTGGCTCAATATGTGT_1	3.1049
TTGGCTCGCATGAGAC_1	0.1423
TTGGGAAGACGAGCCG_1	2.0427
TTGGGACACTGCCCGC_1	0
TTGGGACGTAAGAGTT_1	76.2072
TTGGGCGGCGGTTGCC_1	0.0084
TTGGGTTTATTCAGCG_1	1.9925
TTGGTATGGCTTGTGT_1
TTGGTCACACTCGTAA_1	7.4532
TTGGTTCGCTCAAAGG_1	0
TTGGTTGCGGTGCGCG_1	0.0669
TTGTAACTTCATAGCG_1	0
TTGTAAGGACCTAAGT_1	21.3138
TTGTAAGGCCAGTTGG_1
TTGTAATCCGTACTCG_1	0
TTGTATCACACAGAAT_1	10.2691
TTGTCGTTCAGTTACC_1	0
TTGTCTCGGCAAGATG_1	0
TTGTGAACCTAATCCG_1	0.0251
TTGTGATCTGTTCAGT_1	9.234
TTGTGCAGCCACGTCA_1	12.8844
TTGTGGCCCTGACAGT_1	0.4512
TTGTGGTAGGAGGGAT_1	0
TTGTGGTATAGGTATG_1
TTGTGGTGGTACTAAG_1	0.9125
TTGTGTATGCCACCAA_1	0
TTGTGTTTCCCGAAAG_1	0
TTGTTAGCAAATTCGA_1	0
TTGTTGGCAATGACTG_1	0
TTGTTGTGTGTCAAGA_1	3.6598
TTGTTTCACATCCAGG_1	0
TTGTTTCATTAGTCTA_1	49.6151
TTGTTTCCATACAACT_1	0.7448
TTGTTTGTATTACACG_1	0.1004
TTGTTTGTGTAAATTC_1	0
