## supplementary table 7 for "A spatial transcriptomics atlas of live donors reveals unique zonation patterns in the healthy human liver" (part 1 of 3)

### Sheet: M6_visium_HD
Supplementary Table 7 - Zonation tables of a healthy live human liver donor (n=1, M6). The average zonal gene expression level along the porto-central axis.
Gene_Name	Mean_Zone_1	Mean_Zone_2	Mean_Zone_3	Mean_Zone_4	Mean_Zone_5	Mean_Zone_6	Mean_Zone_7	Mean_Zone_8	SE_Zone_1	SE_Zone_2	SE_Zone_3	SE_Zone_4	SE_Zone_5	SE_Zone_6	SE_Zone_7	SE_Zone_8	pValue	qValue	Center_of_Mass	Max_expression	Trend_line
PERM1	0	0	0	0	0	0	0	0	0	0	0	0	0	0	0	0	NaN	NaN	NaN	0
RNF223	0	0	0	0	0	0	0	0	0	0	0	0	0	0	0	0	NaN	NaN	NaN	0
TTLL10	0	0	0	0	0	0	0	0	0	0	0	0	0	0	0	0	NaN	NaN	NaN	0
TMEM88B	0	0	0	0	0	0	0	0	0	0	0	0	0	0	0	0	NaN	NaN	NaN	0
ACTRT2	0	0	0	0	0	0	0	0	0	0	0	0	0	0	0	0	NaN	NaN	NaN	0
HES2	0	0	0	0	0	0	0	0	0	0	0	0	0	0	0	0	NaN	NaN	NaN	0
CA6	0	0	0	0	0	0	0	0	0	0	0	0	0	0	0	0	NaN	NaN	NaN	0
PRAMEF1	0	0	0	0	0	0	0	0	0	0	0	0	0	0	0	0	2.32215e-07	6.40986e-06	NaN	0
PRAMEF4	0	0	0	0	0	0	0	0	0	0	0	0	0	0	0	0	NaN	NaN	NaN	0
PRAMEF6	0	0	0	0	0	0	0	0	0	0	0	0	0	0	0	0	NaN	NaN	NaN	0
HNRNPCL3	0	0	0	0	0	0	0	0	0	0	0	0	0	0	0	0	NaN	NaN	NaN	0
PRAMEF13	0	0	0	0	0	0	0	0	0	0	0	0	0	0	0	0	NaN	NaN	NaN	0
PRAMEF8	0	0	0	0	0	0	0	0	0	0	0	0	0	0	0	0	NaN	NaN	NaN	0
PRAMEF33	0	0	0	0	0	0	0	0	0	0	0	0	0	0	0	0	NaN	NaN	NaN	0
PRAMEF20	0	0	0	0	0	0	0	0	0	0	0	0	0	0	0	0	NaN	NaN	NaN	0
PDPN	0	0	0	0	0	0	0	0	0	0	0	0	0	0	0	0	NaN	NaN	NaN	0
CELA2A	0	0	0	0	0	0	0	0	0	0	0	0	0	0	0	0	NaN	NaN	NaN	0
CLCNKA	0	0	0	0	0	0	0	0	0	0	0	0	0	0	0	0	NaN	NaN	NaN	0
CLCNKB	0	0	0	0	0	0	0	0	0	0	0	0	0	0	0	0	NaN	NaN	NaN	0
PAX7	0	0	0	0	0	0	0	0	0	0	0	0	0	0	0	0	1.042e-09	3.6913e-08	NaN	0
CELA3B	0	0	0	0	0	0	0	0	0	0	0	0	0	0	0	0	NaN	NaN	NaN	0
EPHA8	0	0	0	0	0	0	0	0	0	0	0	0	0	0	0	0	NaN	NaN	NaN	0
LACTBL1	0	0	0	0	0	0	0	0	0	0	0	0	0	0	0	0	NaN	NaN	NaN	0
E2F2	0	0	0	0	0	0	0	0	0	0	0	0	0	0	0	0	NaN	NaN	NaN	0
RHD	0	0	0	0	0	0	0	0	0	0	0	0	0	0	0	0	NaN	NaN	NaN	0
AL391650.1	0	0	0	0	0	0	0	0	0	0	0	0	0	0	0	0	NaN	NaN	NaN	0
CATSPER4	0	0	0	0	0	0	0	0	0	0	0	0	0	0	0	0	NaN	NaN	NaN	0
OPRD1	0	0	0	0	0	0	0	0	0	0	0	0	0	0	0	0	NaN	NaN	NaN	0
SPOCD1	0	0	0	0	0	0	0	0	0	0	0	0	0	0	0	0	NaN	NaN	NaN	0
EIF3I	0	0	0	0	0	0	0	0	0	0	0	0	0	0	0	0	NaN	NaN	NaN	0
BMP8B	0	0	0	0	0	0	0	0	0	0	0	0	0	0	0	0	NaN	NaN	NaN	0
EDN2	0	0	0	0	0	0	0	0	0	0	0	0	0	0	0	0	NaN	NaN	NaN	0
CLDN19	0	0	0	0	0	0	0	0	0	0	0	0	0	0	0	0	NaN	NaN	NaN	0
TMEM275	0	0	0	0	0	0	0	0	0	0	0	0	0	0	0	0	NaN	NaN	NaN	0
KNCN	0	0	0	0	0	0	0	0	0	0	0	0	0	0	0	0	NaN	NaN	NaN	0
FOXE3	0	0	0	0	0	0	0	0	0	0	0	0	0	0	0	0	NaN	NaN	NaN	0
DMRTB1	0	0	0	0	0	0	0	0	0	0	0	0	0	0	0	0	NaN	NaN	NaN	0
UBE2U	0	0	0	0	0	0	0	0	0	0	0	0	0	0	0	0	NaN	NaN	NaN	0
ST6GALNAC3	0	0	0	0	0	0	0	0	0	0	0	0	0	0	0	0	NaN	NaN	NaN	0
BARHL2	0	0	0	0	0	0	0	0	0	0	0	0	0	0	0	0	NaN	NaN	NaN	0
PLPPR5	0	0	0	0	0	0	0	0	0	0	0	0	0	0	0	0	NaN	NaN	NaN	0
TMEM167B	0	0	0	0	0	0	0	0	0	0	0	0	0	0	0	0	NaN	NaN	NaN	0
MYBPHL	0	0	0	0	0	0	0	0	0	0	0	0	0	0	0	0	NaN	NaN	NaN	0
EPS8L3	0	0	0	0	0	0	0	0	0	0	0	0	0	0	0	0	NaN	NaN	NaN	0
UBL4B	0	0	0	0	0	0	0	0	0	0	0	0	0	0	0	0	NaN	NaN	NaN	0
SLC6A17	0	0	0	0	0	0	0	0	0	0	0	0	0	0	0	0	NaN	NaN	NaN	0
TAFA3	0	0	0	0	0	0	0	0	0	0	0	0	0	0	0	0	NaN	NaN	NaN	0
NHLH2	0	0	0	0	0	0	0	0	0	0	0	0	0	0	0	0	NaN	NaN	NaN	0
HSD3B1	0	0	0	0	0	0	0	0	0	0	0	0	0	0	0	0	NaN	NaN	NaN	0
ADAM30	0	0	0	0	0	0	0	0	0	0	0	0	0	0	0	0	3.25098e-07	8.60214e-06	NaN	0
GJA8	0	0	0	0	0	0	0	0	0	0	0	0	0	0	0	0	NaN	NaN	NaN	0
C1orf54	0	0	0	0	0	0	0	0	0	0	0	0	0	0	0	0	NaN	NaN	NaN	0
TMOD4	0	0	0	0	0	0	0	0	0	0	0	0	0	0	0	0	NaN	NaN	NaN	0
FLG	0	0	0	0	0	0	0	0	0	0	0	0	0	0	0	0	1.042e-09	3.6913e-08	NaN	0
FLG2	0	0	0	0	0	0	0	0	0	0	0	0	0	0	0	0	NaN	NaN	NaN	0
LCE3C	0	0	0	0	0	0	0	0	0	0	0	0	0	0	0	0	NaN	NaN	NaN	0
LCE3B	0	0	0	0	0	0	0	0	0	0	0	0	0	0	0	0	NaN	NaN	NaN	0
LCE2A	0	0	0	0	0	0	0	0	0	0	0	0	0	0	0	0	NaN	NaN	NaN	0
SMCP	0	0	0	0	0	0	0	0	0	0	0	0	0	0	0	0	NaN	NaN	NaN	0
SPRR2B	0	0	0	0	0	0	0	0	0	0	0	0	0	0	0	0	NaN	NaN	NaN	0
SPRR2E	0	0	0	0	0	0	0	0	0	0	0	0	0	0	0	0	NaN	NaN	NaN	0
LOR	0	0	0	0	0	0	0	0	0	0	0	0	0	0	0	0	NaN	NaN	NaN	0
S100A5	0	0	0	0	0	0	0	0	0	0	0	0	0	0	0	0	NaN	NaN	NaN	0
C1orf61	0	0	0	0	0	0	0	0	0	0	0	0	0	0	0	0	NaN	NaN	NaN	0
IQGAP3	0	0	0	0	0	0	0	0	0	0	0	0	0	0	0	0	NaN	NaN	NaN	0
BCAN	0	0	0	0	0	0	0	0	0	0	0	0	0	0	0	0	NaN	NaN	NaN	0
SPTA1	0	0	0	0	0	0	0	0	0	0	0	0	0	0	0	0	NaN	NaN	NaN	0
AL590560.2	0	0	0	0	0	0	0	0	0	0	0	0	0	0	0	0	NaN	NaN	NaN	0
ATP1A4	0	0	0	0	0	0	0	0	0	0	0	0	0	0	0	0	1.84586e-43	2.72177e-41	NaN	0
CASQ1	0	0	0	0	0	0	0	0	0	0	0	0	0	0	0	0	NaN	NaN	NaN	0
DUSP27	0	0	0	0	0	0	0	0	0	0	0	0	0	0	0	0	NaN	NaN	NaN	0
LHX4	0	0	0	0	0	0	0	0	0	0	0	0	0	0	0	0	1.82894e-05	0.000353733	NaN	0
CACNA1E	0	0	0	0	0	0	0	0	0	0	0	0	0	0	0	0	NaN	NaN	NaN	0
ATP6V1G3	0	0	0	0	0	0	0	0	0	0	0	0	0	0	0	0	NaN	NaN	NaN	0
SYT2	0	0	0	0	0	0	0	0	0	0	0	0	0	0	0	0	NaN	NaN	NaN	0
MYBPH	0	0	0	0	0	0	0	0	0	0	0	0	0	0	0	0	NaN	NaN	NaN	0
CHIT1	0	0	0	0	0	0	0	0	0	0	0	0	0	0	0	0	NaN	NaN	NaN	0
OPTC	0	0	0	0	0	0	0	0	0	0	0	0	0	0	0	0	1.53664e-17	1.01571e-15	NaN	0
LRRN2	0	0	0	0	0	0	0	0	0	0	0	0	0	0	0	0	NaN	NaN	NaN	0
BLACAT1	0	0	0	0	0	0	0	0	0	0	0	0	0	0	0	0	1.84586e-43	2.72177e-41	NaN	0
IL19	0	0	0	0	0	0	0	0	0	0	0	0	0	0	0	0	NaN	NaN	NaN	0
CR2	0	0	0	0	0	0	0	0	0	0	0	0	0	0	0	0	NaN	NaN	NaN	0
SYT14	0	0	0	0	0	0	0	0	0	0	0	0	0	0	0	0	NaN	NaN	NaN	0
NEK2	0	0	0	0	0	0	0	0	0	0	0	0	0	0	0	0	8.97929e-06	0.000186864	NaN	0
PRSS38	0	0	0	0	0	0	0	0	0	0	0	0	0	0	0	0	NaN	NaN	NaN	0
HIST3H3	0	0	0	0	0	0	0	0	0	0	0	0	0	0	0	0	NaN	NaN	NaN	0
ACTN2	0	0	0	0	0	0	0	0	0	0	0	0	0	0	0	0	NaN	NaN	NaN	0
NLRP3	0	0	0	0	0	0	0	0	0	0	0	0	0	0	0	0	NaN	NaN	NaN	0
OR2B11	0	0	0	0	0	0	0	0	0	0	0	0	0	0	0	0	NaN	NaN	NaN	0
OR2M2	0	0	0	0	0	0	0	0	0	0	0	0	0	0	0	0	NaN	NaN	NaN	0
OR2M7	0	0	0	0	0	0	0	0	0	0	0	0	0	0	0	0	NaN	NaN	NaN	0
OR2T4	0	0	0	0	0	0	0	0	0	0	0	0	0	0	0	0	NaN	NaN	NaN	0
OR2T1	0	0	0	0	0	0	0	0	0	0	0	0	0	0	0	0	8.97929e-06	0.000186864	NaN	0
KCNS3	0	0	0	0	0	0	0	0	0	0	0	0	0	0	0	0	NaN	NaN	NaN	0
SPDYA	0	0	0	0	0	0	0	0	0	0	0	0	0	0	0	0	NaN	NaN	NaN	0
TLX2	0	0	0	0	0	0	0	0	0	0	0	0	0	0	0	0	NaN	NaN	NaN	0
REG1A	0	0	0	0	0	0	0	0	0	0	0	0	0	0	0	0	NaN	NaN	NaN	0
REG3A	0	0	0	0	0	0	0	0	0	0	0	0	0	0	0	0	NaN	NaN	NaN	0
SFTPB	0	0	0	0	0	0	0	0	0	0	0	0	0	0	0	0	NaN	NaN	NaN	0
TMEM127	0	0	0	0	0	0	0	0	0	0	0	0	0	0	0	0	1.82894e-05	0.000353733	NaN	0
FAM178B	0	0	0	0	0	0	0	0	0	0	0	0	0	0	0	0	NaN	NaN	NaN	0
POU3F3	0	0	0	0	0	0	0	0	0	0	0	0	0	0	0	0	NaN	NaN	NaN	0
CD8B2	0	0	0	0	0	0	0	0	0	0	0	0	0	0	0	0	NaN	NaN	NaN	0
ST6GAL2	0	0	0	0	0	0	0	0	0	0	0	0	0	0	0	0	NaN	NaN	NaN	0
IL36A	0	0	0	0	0	0	0	0	0	0	0	0	0	0	0	0	1.84586e-43	2.72177e-41	NaN	0
IL36RN	0	0	0	0	0	0	0	0	0	0	0	0	0	0	0	0	NaN	NaN	NaN	0
EN1	0	0	0	0	0	0	0	0	0	0	0	0	0	0	0	0	NaN	NaN	NaN	0
C1QL2	0	0	0	0	0	0	0	0	0	0	0	0	0	0	0	0	NaN	NaN	NaN	0
CNTNAP5	0	0	0	0	0	0	0	0	0	0	0	0	0	0	0	0	NaN	NaN	NaN	0
RAB6C	0	0	0	0	0	0	0	0	0	0	0	0	0	0	0	0	NaN	NaN	NaN	0
AMER3	0	0	0	0	0	0	0	0	0	0	0	0	0	0	0	0	NaN	NaN	NaN	0
TMEM163	0	0	0	0	0	0	0	0	0	0	0	0	0	0	0	0	NaN	NaN	NaN	0
ITGB6	0	0	0	0	0	0	0	0	0	0	0	0	0	0	0	0	3.25098e-07	8.60214e-06	NaN	0
TBR1	0	0	0	0	0	0	0	0	0	0	0	0	0	0	0	0	NaN	NaN	NaN	0
SP9	0	0	0	0	0	0	0	0	0	0	0	0	0	0	0	0	8.97929e-06	0.000186864	NaN	0
CHRNA1	0	0	0	0	0	0	0	0	0	0	0	0	0	0	0	0	3.59614e-12	1.64564e-10	NaN	0
HOXD11	0	0	0	0	0	0	0	0	0	0	0	0	0	0	0	0	NaN	NaN	NaN	0
HOXD8	0	0	0	0	0	0	0	0	0	0	0	0	0	0	0	0	NaN	NaN	NaN	0
HOXD3	0	0	0	0	0	0	0	0	0	0	0	0	0	0	0	0	NaN	NaN	NaN	0
TMEFF2	0	0	0	0	0	0	0	0	0	0	0	0	0	0	0	0	NaN	NaN	NaN	0
NRP2	0	0	0	0	0	0	0	0	0	0	0	0	0	0	0	0	3.25098e-07	8.60214e-06	NaN	0
ADAM23	0	0	0	0	0	0	0	0	0	0	0	0	0	0	0	0	NaN	NaN	NaN	0
CRYGC	0	0	0	0	0	0	0	0	0	0	0	0	0	0	0	0	NaN	NaN	NaN	0
CRYGA	0	0	0	0	0	0	0	0	0	0	0	0	0	0	0	0	NaN	NaN	NaN	0
TNP1	0	0	0	0	0	0	0	0	0	0	0	0	0	0	0	0	1.042e-09	3.6913e-08	NaN	0
CDK5R2	0	0	0	0	0	0	0	0	0	0	0	0	0	0	0	0	NaN	NaN	NaN	0
PTPRN	0	0	0	0	0	0	0	0	0	0	0	0	0	0	0	0	NaN	NaN	NaN	0
SLC4A3	0	0	0	0	0	0	0	0	0	0	0	0	0	0	0	0	NaN	NaN	NaN	0
PAX3	0	0	0	0	0	0	0	0	0	0	0	0	0	0	0	0	NaN	NaN	NaN	0
SPATA3	0	0	0	0	0	0	0	0	0	0	0	0	0	0	0	0	NaN	NaN	NaN	0
TEX44	0	0	0	0	0	0	0	0	0	0	0	0	0	0	0	0	NaN	NaN	NaN	0
ALPP	0	0	0	0	0	0	0	0	0	0	0	0	0	0	0	0	NaN	NaN	NaN	0
ALPG	0	0	0	0	0	0	0	0	0	0	0	0	0	0	0	0	1.042e-09	3.6913e-08	NaN	0
ALPI	0	0	0	0	0	0	0	0	0	0	0	0	0	0	0	0	NaN	NaN	NaN	0
PRLH	0	0	0	0	0	0	0	0	0	0	0	0	0	0	0	0	NaN	NaN	NaN	0
AQP12A	0	0	0	0	0	0	0	0	0	0	0	0	0	0	0	0	NaN	NaN	NaN	0
KIF1A	0	0	0	0	0	0	0	0	0	0	0	0	0	0	0	0	NaN	NaN	NaN	0
LHFPL4	0	0	0	0	0	0	0	0	0	0	0	0	0	0	0	0	NaN	NaN	NaN	0
FANCD2	0	0	0	0	0	0	0	0	0	0	0	0	0	0	0	0	NaN	NaN	NaN	0
SYN2	0	0	0	0	0	0	0	0	0	0	0	0	0	0	0	0	NaN	NaN	NaN	0
TIMP4	0	0	0	0	0	0	0	0	0	0	0	0	0	0	0	0	1.82894e-05	0.000353733	NaN	0
TMEM40	0	0	0	0	0	0	0	0	0	0	0	0	0	0	0	0	NaN	NaN	NaN	0
FGD5	0	0	0	0	0	0	0	0	0	0	0	0	0	0	0	0	NaN	NaN	NaN	0
TRIM71	0	0	0	0	0	0	0	0	0	0	0	0	0	0	0	0	1.82894e-05	0.000353733	NaN	0
FBXL2	0	0	0	0	0	0	0	0	0	0	0	0	0	0	0	0	NaN	NaN	NaN	0
SCN5A	0	0	0	0	0	0	0	0	0	0	0	0	0	0	0	0	NaN	NaN	NaN	0
TMEM158	0	0	0	0	0	0	0	0	0	0	0	0	0	0	0	0	NaN	NaN	NaN	0
CAMP	0	0	0	0	0	0	0	0	0	0	0	0	0	0	0	0	NaN	NaN	NaN	0
UCN2	0	0	0	0	0	0	0	0	0	0	0	0	0	0	0	0	NaN	NaN	NaN	0
HYAL3	0	0	0	0	0	0	0	0	0	0	0	0	0	0	0	0	NaN	NaN	NaN	0
FEZF2	0	0	0	0	0	0	0	0	0	0	0	0	0	0	0	0	NaN	NaN	NaN	0
HTR1F	0	0	0	0	0	0	0	0	0	0	0	0	0	0	0	0	NaN	NaN	NaN	0
OR5H15	0	0	0	0	0	0	0	0	0	0	0	0	0	0	0	0	1.042e-09	3.6913e-08	NaN	0
ZPLD1	0	0	0	0	0	0	0	0	0	0	0	0	0	0	0	0	NaN	NaN	NaN	0
TMPRSS7	0	0	0	0	0	0	0	0	0	0	0	0	0	0	0	0	NaN	NaN	NaN	0
DNAJB8	0	0	0	0	0	0	0	0	0	0	0	0	0	0	0	0	NaN	NaN	NaN	0
RHO	0	0	0	0	0	0	0	0	0	0	0	0	0	0	0	0	NaN	NaN	NaN	0
H1FOO	0	0	0	0	0	0	0	0	0	0	0	0	0	0	0	0	NaN	NaN	NaN	0
SRPRB	0	0	0	0	0	0	0	0	0	0	0	0	0	0	0	0	NaN	NaN	NaN	0
CLDN18	0	0	0	0	0	0	0	0	0	0	0	0	0	0	0	0	NaN	NaN	NaN	0
FOXL2NB	0	0	0	0	0	0	0	0	0	0	0	0	0	0	0	0	NaN	NaN	NaN	0
PLCH1	0	0	0	0	0	0	0	0	0	0	0	0	0	0	0	0	NaN	NaN	NaN	0
SLC66A1L	0	0	0	0	0	0	0	0	0	0	0	0	0	0	0	0	NaN	NaN	NaN	0
PEX5L	0	0	0	0	0	0	0	0	0	0	0	0	0	0	0	0	NaN	NaN	NaN	0
B3GNT5	0	0	0	0	0	0	0	0	0	0	0	0	0	0	0	0	NaN	NaN	NaN	0
VWA5B2	0	0	0	0	0	0	0	0	0	0	0	0	0	0	0	0	NaN	NaN	NaN	0
ADIPOQ	0	0	0	0	0	0	0	0	0	0	0	0	0	0	0	0	NaN	NaN	NaN	0
CLDN16	0	0	0	0	0	0	0	0	0	0	0	0	0	0	0	0	NaN	NaN	NaN	0
PYDC2	0	0	0	0	0	0	0	0	0	0	0	0	0	0	0	0	NaN	NaN	NaN	0
OTOP1	0	0	0	0	0	0	0	0	0	0	0	0	0	0	0	0	NaN	NaN	NaN	0
NSG1	0	0	0	0	0	0	0	0	0	0	0	0	0	0	0	0	NaN	NaN	NaN	0
PSAPL1	0	0	0	0	0	0	0	0	0	0	0	0	0	0	0	0	NaN	NaN	NaN	0
HTRA3	0	0	0	0	0	0	0	0	0	0	0	0	0	0	0	0	NaN	NaN	NaN	0
CPZ	0	0	0	0	0	0	0	0	0	0	0	0	0	0	0	0	NaN	NaN	NaN	0
HMX1	0	0	0	0	0	0	0	0	0	0	0	0	0	0	0	0	NaN	NaN	NaN	0
USP17L10	0	0	0	0	0	0	0	0	0	0	0	0	0	0	0	0	NaN	NaN	NaN	0
FGFBP1	0	0	0	0	0	0	0	0	0	0	0	0	0	0	0	0	8.97929e-06	0.000186864	NaN	0
LGI2	0	0	0	0	0	0	0	0	0	0	0	0	0	0	0	0	NaN	NaN	NaN	0
KCTD8	0	0	0	0	0	0	0	0	0	0	0	0	0	0	0	0	NaN	NaN	NaN	0
ZAR1	0	0	0	0	0	0	0	0	0	0	0	0	0	0	0	0	NaN	NaN	NaN	0
RASL11B	0	0	0	0	0	0	0	0	0	0	0	0	0	0	0	0	8.97929e-06	0.000186864	NaN	0
NMU	0	0	0	0	0	0	0	0	0	0	0	0	0	0	0	0	NaN	NaN	NaN	0
THEGL	0	0	0	0	0	0	0	0	0	0	0	0	0	0	0	0	NaN	NaN	NaN	0
ADGRL3	0	0	0	0	0	0	0	0	0	0	0	0	0	0	0	0	NaN	NaN	NaN	0
HTN1	0	0	0	0	0	0	0	0	0	0	0	0	0	0	0	0	NaN	NaN	NaN	0
CSN3	0	0	0	0	0	0	0	0	0	0	0	0	0	0	0	0	NaN	NaN	NaN	0
MUC7	0	0	0	0	0	0	0	0	0	0	0	0	0	0	0	0	NaN	NaN	NaN	0
AMTN	0	0	0	0	0	0	0	0	0	0	0	0	0	0	0	0	NaN	NaN	NaN	0
NPFFR2	0	0	0	0	0	0	0	0	0	0	0	0	0	0	0	0	NaN	NaN	NaN	0
PPBP	0	0	0	0	0	0	0	0	0	0	0	0	0	0	0	0	NaN	NaN	NaN	0
EGF	0	0	0	0	0	0	0	0	0	0	0	0	0	0	0	0	NaN	NaN	NaN	0
GYPE	0	0	0	0	0	0	0	0	0	0	0	0	0	0	0	0	NaN	NaN	NaN	0
GRIA2	0	0	0	0	0	0	0	0	0	0	0	0	0	0	0	0	NaN	NaN	NaN	0
TKTL2	0	0	0	0	0	0	0	0	0	0	0	0	0	0	0	0	NaN	NaN	NaN	0
CLDN24	0	0	0	0	0	0	0	0	0	0	0	0	0	0	0	0	NaN	NaN	NaN	0
TERT	0	0	0	0	0	0	0	0	0	0	0	0	0	0	0	0	NaN	NaN	NaN	0
IRX4	0	0	0	0	0	0	0	0	0	0	0	0	0	0	0	0	NaN	NaN	NaN	0
IRX2	0	0	0	0	0	0	0	0	0	0	0	0	0	0	0	0	NaN	NaN	NaN	0
IRX1	0	0	0	0	0	0	0	0	0	0	0	0	0	0	0	0	NaN	NaN	NaN	0
AC106774.4	0	0	0	0	0	0	0	0	0	0	0	0	0	0	0	0	NaN	NaN	NaN	0
TAF11L12	0	0	0	0	0	0	0	0	0	0	0	0	0	0	0	0	NaN	NaN	NaN	0
TAF11L13	0	0	0	0	0	0	0	0	0	0	0	0	0	0	0	0	NaN	NaN	NaN	0
TAF11L14	0	0	0	0	0	0	0	0	0	0	0	0	0	0	0	0	NaN	NaN	NaN	0
HCN1	0	0	0	0	0	0	0	0	0	0	0	0	0	0	0	0	NaN	NaN	NaN	0
ISL1	0	0	0	0	0	0	0	0	0	0	0	0	0	0	0	0	NaN	NaN	NaN	0
C5orf67	0	0	0	0	0	0	0	0	0	0	0	0	0	0	0	0	NaN	NaN	NaN	0
LRRC70	0	0	0	0	0	0	0	0	0	0	0	0	0	0	0	0	NaN	NaN	NaN	0
SV2C	0	0	0	0	0	0	0	0	0	0	0	0	0	0	0	0	NaN	NaN	NaN	0
OTP	0	0	0	0	0	0	0	0	0	0	0	0	0	0	0	0	NaN	NaN	NaN	0
ATP6AP1L	0	0	0	0	0	0	0	0	0	0	0	0	0	0	0	0	NaN	NaN	NaN	0
PCSK1	0	0	0	0	0	0	0	0	0	0	0	0	0	0	0	0	NaN	NaN	NaN	0
ST8SIA4	0	0	0	0	0	0	0	0	0	0	0	0	0	0	0	0	NaN	NaN	NaN	0
FTMT	0	0	0	0	0	0	0	0	0	0	0	0	0	0	0	0	NaN	NaN	NaN	0
PCBD2	0	0	0	0	0	0	0	0	0	0	0	0	0	0	0	0	NaN	NaN	NaN	0
PITX1	0	0	0	0	0	0	0	0	0	0	0	0	0	0	0	0	NaN	NaN	NaN	0
NEUROG1	0	0	0	0	0	0	0	0	0	0	0	0	0	0	0	0	NaN	NaN	NaN	0
IL9	0	0	0	0	0	0	0	0	0	0	0	0	0	0	0	0	NaN	NaN	NaN	0
SMIM32	0	0	0	0	0	0	0	0	0	0	0	0	0	0	0	0	NaN	NaN	NaN	0
PCDHA10	0	0	0	0	0	0	0	0	0	0	0	0	0	0	0	0	NaN	NaN	NaN	0
GRXCR2	0	0	0	0	0	0	0	0	0	0	0	0	0	0	0	0	NaN	NaN	NaN	0
POU4F3	0	0	0	0	0	0	0	0	0	0	0	0	0	0	0	0	NaN	NaN	NaN	0
SPINK6	0	0	0	0	0	0	0	0	0	0	0	0	0	0	0	0	NaN	NaN	NaN	0
SPINK13	0	0	0	0	0	0	0	0	0	0	0	0	0	0	0	0	NaN	NaN	NaN	0
SLC6A7	0	0	0	0	0	0	0	0	0	0	0	0	0	0	0	0	3.25098e-07	8.60214e-06	NaN	0
C5orf52	0	0	0	0	0	0	0	0	0	0	0	0	0	0	0	0	8.97929e-06	0.000186864	NaN	0
IL12B	0	0	0	0	0	0	0	0	0	0	0	0	0	0	0	0	NaN	NaN	NaN	0
FOXI1	0	0	0	0	0	0	0	0	0	0	0	0	0	0	0	0	NaN	NaN	NaN	0
TLX3	0	0	0	0	0	0	0	0	0	0	0	0	0	0	0	0	NaN	NaN	NaN	0
NKX2-5	0	0	0	0	0	0	0	0	0	0	0	0	0	0	0	0	NaN	NaN	NaN	0
STC2	0	0	0	0	0	0	0	0	0	0	0	0	0	0	0	0	NaN	NaN	NaN	0
NSG2	0	0	0	0	0	0	0	0	0	0	0	0	0	0	0	0	NaN	NaN	NaN	0
CPLX2	0	0	0	0	0	0	0	0	0	0	0	0	0	0	0	0	NaN	NaN	NaN	0
EIF4E1B	0	0	0	0	0	0	0	0	0	0	0	0	0	0	0	0	NaN	NaN	NaN	0
PROP1	0	0	0	0	0	0	0	0	0	0	0	0	0	0	0	0	NaN	NaN	NaN	0
GCM2	0	0	0	0	0	0	0	0	0	0	0	0	0	0	0	0	NaN	NaN	NaN	0
HIST1H4G	0	0	0	0	0	0	0	0	0	0	0	0	0	0	0	0	NaN	NaN	NaN	0
HIST1H4I	0	0	0	0	0	0	0	0	0	0	0	0	0	0	0	0	NaN	NaN	NaN	0
OR2I1P	0	0	0	0	0	0	0	0	0	0	0	0	0	0	0	0	NaN	NaN	NaN	0
TRIM31	0	0	0	0	0	0	0	0	0	0	0	0	0	0	0	0	NaN	NaN	NaN	0
MUC22	0	0	0	0	0	0	0	0	0	0	0	0	0	0	0	0	NaN	NaN	NaN	0
MCCD1	0	0	0	0	0	0	0	0	0	0	0	0	0	0	0	0	NaN	NaN	NaN	0
LY6G6E	0	0	0	0	0	0	0	0	0	0	0	0	0	0	0	0	NaN	NaN	NaN	0
LY6G6D	0	0	0	0	0	0	0	0	0	0	0	0	0	0	0	0	NaN	NaN	NaN	0
GRM4	0	0	0	0	0	0	0	0	0	0	0	0	0	0	0	0	NaN	NaN	NaN	0
TULP1	0	0	0	0	0	0	0	0	0	0	0	0	0	0	0	0	1.042e-09	3.6913e-08	NaN	0
GLP1R	0	0	0	0	0	0	0	0	0	0	0	0	0	0	0	0	3.25098e-07	8.60214e-06	NaN	0
ADGRF1	0	0	0	0	0	0	0	0	0	0	0	0	0	0	0	0	NaN	NaN	NaN	0
ADGRF2	0	0	0	0	0	0	0	0	0	0	0	0	0	0	0	0	NaN	NaN	NaN	0
PGK2	0	0	0	0	0	0	0	0	0	0	0	0	0	0	0	0	3.59614e-12	1.64564e-10	NaN	0
GCM1	0	0	0	0	0	0	0	0	0	0	0	0	0	0	0	0	NaN	NaN	NaN	0
FKBP1C	0	0	0	0	0	0	0	0	0	0	0	0	0	0	0	0	NaN	NaN	NaN	0
KHDC3L	0	0	0	0	0	0	0	0	0	0	0	0	0	0	0	0	NaN	NaN	NaN	0
SRSF12	0	0	0	0	0	0	0	0	0	0	0	0	0	0	0	0	NaN	NaN	NaN	0
HS3ST5	0	0	0	0	0	0	0	0	0	0	0	0	0	0	0	0	NaN	NaN	NaN	0
VGLL2	0	0	0	0	0	0	0	0	0	0	0	0	0	0	0	0	NaN	NaN	NaN	0
FABP7	0	0	0	0	0	0	0	0	0	0	0	0	0	0	0	0	3.59614e-12	1.64564e-10	NaN	0
SLC35D3	0	0	0	0	0	0	0	0	0	0	0	0	0	0	0	0	NaN	NaN	NaN	0
RAET1G	0	0	0	0	0	0	0	0	0	0	0	0	0	0	0	0	NaN	NaN	NaN	0
RAET1L	0	0	0	0	0	0	0	0	0	0	0	0	0	0	0	0	NaN	NaN	NaN	0
CLDN20	0	0	0	0	0	0	0	0	0	0	0	0	0	0	0	0	NaN	NaN	NaN	0
TCP10L2	0	0	0	0	0	0	0	0	0	0	0	0	0	0	0	0	NaN	NaN	NaN	0
UNCX	0	0	0	0	0	0	0	0	0	0	0	0	0	0	0	0	NaN	NaN	NaN	0
GRIFIN	0	0	0	0	0	0	0	0	0	0	0	0	0	0	0	0	NaN	NaN	NaN	0
MMD2	0	0	0	0	0	0	0	0	0	0	0	0	0	0	0	0	NaN	NaN	NaN	0
GRID2IP	0	0	0	0	0	0	0	0	0	0	0	0	0	0	0	0	NaN	NaN	NaN	0
SOSTDC1	0	0	0	0	0	0	0	0	0	0	0	0	0	0	0	0	1.82894e-05	0.000353733	NaN	0
TWIST1	0	0	0	0	0	0	0	0	0	0	0	0	0	0	0	0	NaN	NaN	NaN	0
FERD3L	0	0	0	0	0	0	0	0	0	0	0	0	0	0	0	0	NaN	NaN	NaN	0
SP8	0	0	0	0	0	0	0	0	0	0	0	0	0	0	0	0	3.59614e-12	1.64564e-10	NaN	0
NPY	0	0	0	0	0	0	0	0	0	0	0	0	0	0	0	0	NaN	NaN	NaN	0
HOXA6	0	0	0	0	0	0	0	0	0	0	0	0	0	0	0	0	NaN	NaN	NaN	0
HOXA11	0	0	0	0	0	0	0	0	0	0	0	0	0	0	0	0	NaN	NaN	NaN	0
HOXA13	0	0	0	0	0	0	0	0	0	0	0	0	0	0	0	0	NaN	NaN	NaN	0
EVX1	0	0	0	0	0	0	0	0	0	0	0	0	0	0	0	0	NaN	NaN	NaN	0
AC004593.3	0	0	0	0	0	0	0	0	0	0	0	0	0	0	0	0	NaN	NaN	NaN	0
CRHR2	0	0	0	0	0	0	0	0	0	0	0	0	0	0	0	0	NaN	NaN	NaN	0
SEPTIN7	0	0	0	0	0	0	0	0	0	0	0	0	0	0	0	0	NaN	NaN	NaN	0
CCDC201	0	0	0	0	0	0	0	0	0	0	0	0	0	0	0	0	NaN	NaN	NaN	0
SPATA48	0	0	0	0	0	0	0	0	0	0	0	0	0	0	0	0	NaN	NaN	NaN	0
AC115220.1	0	0	0	0	0	0	0	0	0	0	0	0	0	0	0	0	NaN	NaN	NaN	0
FZD9	0	0	0	0	0	0	0	0	0	0	0	0	0	0	0	0	NaN	NaN	NaN	0
SPDYE5	0	0	0	0	0	0	0	0	0	0	0	0	0	0	0	0	NaN	NaN	NaN	0
CCL26	0	0	0	0	0	0	0	0	0	0	0	0	0	0	0	0	NaN	NaN	NaN	0
SSC4D	0	0	0	0	0	0	0	0	0	0	0	0	0	0	0	0	NaN	NaN	NaN	0
TMEM130	0	0	0	0	0	0	0	0	0	0	0	0	0	0	0	0	1.82894e-05	0.000353733	NaN	0
SLC26A4	0	0	0	0	0	0	0	0	0	0	0	0	0	0	0	0	NaN	NaN	NaN	0
LAMB4	0	0	0	0	0	0	0	0	0	0	0	0	0	0	0	0	1.82894e-05	0.000353733	NaN	0
ASZ1	0	0	0	0	0	0	0	0	0	0	0	0	0	0	0	0	NaN	NaN	NaN	0
FEZF1	0	0	0	0	0	0	0	0	0	0	0	0	0	0	0	0	NaN	NaN	NaN	0
RNF133	0	0	0	0	0	0	0	0	0	0	0	0	0	0	0	0	NaN	NaN	NaN	0
SLC13A1	0	0	0	0	0	0	0	0	0	0	0	0	0	0	0	0	NaN	NaN	NaN	0
LMOD2	0	0	0	0	0	0	0	0	0	0	0	0	0	0	0	0	NaN	NaN	NaN	0
PAX4	0	0	0	0	0	0	0	0	0	0	0	0	0	0	0	0	NaN	NaN	NaN	0
LEP	0	0	0	0	0	0	0	0	0	0	0	0	0	0	0	0	1.042e-09	3.6913e-08	NaN	0
OPN1SW	0	0	0	0	0	0	0	0	0	0	0	0	0	0	0	0	NaN	NaN	NaN	0
FLNC	0	0	0	0	0	0	0	0	0	0	0	0	0	0	0	0	NaN	NaN	NaN	0
CPA4	0	0	0	0	0	0	0	0	0	0	0	0	0	0	0	0	1.82894e-05	0.000353733	NaN	0
CPA1	0	0	0	0	0	0	0	0	0	0	0	0	0	0	0	0	NaN	NaN	NaN	0
TSGA13	0	0	0	0	0	0	0	0	0	0	0	0	0	0	0	0	NaN	NaN	NaN	0
AKR1B15	0	0	0	0	0	0	0	0	0	0	0	0	0	0	0	0	NaN	NaN	NaN	0
SVOPL	0	0	0	0	0	0	0	0	0	0	0	0	0	0	0	0	NaN	NaN	NaN	0
KLRG2	0	0	0	0	0	0	0	0	0	0	0	0	0	0	0	0	NaN	NaN	NaN	0
CLEC2L	0	0	0	0	0	0	0	0	0	0	0	0	0	0	0	0	NaN	NaN	NaN	0
TMEM178B	0	0	0	0	0	0	0	0	0	0	0	0	0	0	0	0	NaN	NaN	NaN	0
WEE2	0	0	0	0	0	0	0	0	0	0	0	0	0	0	0	0	NaN	NaN	NaN	0
PIP	0	0	0	0	0	0	0	0	0	0	0	0	0	0	0	0	NaN	NaN	NaN	0
CLCN1	0	0	0	0	0	0	0	0	0	0	0	0	0	0	0	0	NaN	NaN	NaN	0
KCNH2	0	0	0	0	0	0	0	0	0	0	0	0	0	0	0	0	NaN	NaN	NaN	0
GBX1	0	0	0	0	0	0	0	0	0	0	0	0	0	0	0	0	NaN	NaN	NaN	0
ASB10	0	0	0	0	0	0	0	0	0	0	0	0	0	0	0	0	NaN	NaN	NaN	0
EN2	0	0	0	0	0	0	0	0	0	0	0	0	0	0	0	0	NaN	NaN	NaN	0
XKR5	0	0	0	0	0	0	0	0	0	0	0	0	0	0	0	0	NaN	NaN	NaN	0
DEFA4	0	0	0	0	0	0	0	0	0	0	0	0	0	0	0	0	NaN	NaN	NaN	0
DEFB4A	0	0	0	0	0	0	0	0	0	0	0	0	0	0	0	0	NaN	NaN	NaN	0
DEFB136	0	0	0	0	0	0	0	0	0	0	0	0	0	0	0	0	NaN	NaN	NaN	0
DEFB135	0	0	0	0	0	0	0	0	0	0	0	0	0	0	0	0	NaN	NaN	NaN	0
LGI3	0	0	0	0	0	0	0	0	0	0	0	0	0	0	0	0	1.53664e-17	1.01571e-15	NaN	0
NKX2-6	0	0	0	0	0	0	0	0	0	0	0	0	0	0	0	0	NaN	NaN	NaN	0
ADRB3	0	0	0	0	0	0	0	0	0	0	0	0	0	0	0	0	NaN	NaN	NaN	0
ALKAL1	0	0	0	0	0	0	0	0	0	0	0	0	0	0	0	0	NaN	NaN	NaN	0
CLVS1	0	0	0	0	0	0	0	0	0	0	0	0	0	0	0	0	NaN	NaN	NaN	0
PPP1R42	0	0	0	0	0	0	0	0	0	0	0	0	0	0	0	0	NaN	NaN	NaN	0
PI15	0	0	0	0	0	0	0	0	0	0	0	0	0	0	0	0	NaN	NaN	NaN	0
FABP12	0	0	0	0	0	0	0	0	0	0	0	0	0	0	0	0	NaN	NaN	NaN	0
DCAF4L2	0	0	0	0	0	0	0	0	0	0	0	0	0	0	0	0	NaN	NaN	NaN	0
OSR2	0	0	0	0	0	0	0	0	0	0	0	0	0	0	0	0	4.31292e-11	1.80161e-09	NaN	0
TRHR	0	0	0	0	0	0	0	0	0	0	0	0	0	0	0	0	1.82894e-05	0.000353733	NaN	0
KCNV1	0	0	0	0	0	0	0	0	0	0	0	0	0	0	0	0	NaN	NaN	NaN	0
FAM83A	0	0	0	0	0	0	0	0	0	0	0	0	0	0	0	0	NaN	NaN	NaN	0
ADCY8	0	0	0	0	0	0	0	0	0	0	0	0	0	0	0	0	NaN	NaN	NaN	0
HHLA1	0	0	0	0	0	0	0	0	0	0	0	0	0	0	0	0	NaN	NaN	NaN	0
FAM135B	0	0	0	0	0	0	0	0	0	0	0	0	0	0	0	0	1.2232e-14	6.76369e-13	NaN	0
AC138647.1	0	0	0	0	0	0	0	0	0	0	0	0	0	0	0	0	NaN	NaN	NaN	0
PSCA	0	0	0	0	0	0	0	0	0	0	0	0	0	0	0	0	NaN	NaN	NaN	0
SLURP1	0	0	0	0	0	0	0	0	0	0	0	0	0	0	0	0	1.53664e-17	1.01571e-15	NaN	0
LY6D	0	0	0	0	0	0	0	0	0	0	0	0	0	0	0	0	NaN	NaN	NaN	0
FOXD4	0	0	0	0	0	0	0	0	0	0	0	0	0	0	0	0	NaN	NaN	NaN	0
INSL4	0	0	0	0	0	0	0	0	0	0	0	0	0	0	0	0	NaN	NaN	NaN	0
IFNW1	0	0	0	0	0	0	0	0	0	0	0	0	0	0	0	0	NaN	NaN	NaN	0
MSMP	0	0	0	0	0	0	0	0	0	0	0	0	0	0	0	0	NaN	NaN	NaN	0
PAX5	0	0	0	0	0	0	0	0	0	0	0	0	0	0	0	0	NaN	NaN	NaN	0
CNTNAP3	0	0	0	0	0	0	0	0	0	0	0	0	0	0	0	0	NaN	NaN	NaN	0
SPATA31A6	0	0	0	0	0	0	0	0	0	0	0	0	0	0	0	0	8.97929e-06	0.000186864	NaN	0
PRKACG	0	0	0	0	0	0	0	0	0	0	0	0	0	0	0	0	1.82894e-05	0.000353733	NaN	0
FOXB2	0	0	0	0	0	0	0	0	0	0	0	0	0	0	0	0	NaN	NaN	NaN	0
BARX1	0	0	0	0	0	0	0	0	0	0	0	0	0	0	0	0	NaN	NaN	NaN	0
OR1Q1	0	0	0	0	0	0	0	0	0	0	0	0	0	0	0	0	NaN	NaN	NaN	0
NR5A1	0	0	0	0	0	0	0	0	0	0	0	0	0	0	0	0	NaN	NaN	NaN	0
CFAP157	0	0	0	0	0	0	0	0	0	0	0	0	0	0	0	0	NaN	NaN	NaN	0
FIBCD1	0	0	0	0	0	0	0	0	0	0	0	0	0	0	0	0	NaN	NaN	NaN	0
BARHL1	0	0	0	0	0	0	0	0	0	0	0	0	0	0	0	0	NaN	NaN	NaN	0
GFI1B	0	0	0	0	0	0	0	0	0	0	0	0	0	0	0	0	1.14731e-14	6.36442e-13	NaN	0
OBP2B	0	0	0	0	0	0	0	0	0	0	0	0	0	0	0	0	NaN	NaN	NaN	0
ABO	0	0	0	0	0	0	0	0	0	0	0	0	0	0	0	0	NaN	NaN	NaN	0
LCN1	0	0	0	0	0	0	0	0	0	0	0	0	0	0	0	0	NaN	NaN	NaN	0
AL354761.1	0	0	0	0	0	0	0	0	0	0	0	0	0	0	0	0	NaN	NaN	NaN	0
GLT6D1	0	0	0	0	0	0	0	0	0	0	0	0	0	0	0	0	NaN	NaN	NaN	0
LHX3	0	0	0	0	0	0	0	0	0	0	0	0	0	0	0	0	NaN	NaN	NaN	0
LCN8	0	0	0	0	0	0	0	0	0	0	0	0	0	0	0	0	NaN	NaN	NaN	0
LCN15	0	0	0	0	0	0	0	0	0	0	0	0	0	0	0	0	NaN	NaN	NaN	0
TMEM210	0	0	0	0	0	0	0	0	0	0	0	0	0	0	0	0	8.97929e-06	0.000186864	NaN	0
STPG3	0	0	0	0	0	0	0	0	0	0	0	0	0	0	0	0	NaN	NaN	NaN	0
TUBB8	0	0	0	0	0	0	0	0	0	0	0	0	0	0	0	0	NaN	NaN	NaN	0
IDI2	0	0	0	0	0	0	0	0	0	0	0	0	0	0	0	0	NaN	NaN	NaN	0
UCN3	0	0	0	0	0	0	0	0	0	0	0	0	0	0	0	0	NaN	NaN	NaN	0
C1QL3	0	0	0	0	0	0	0	0	0	0	0	0	0	0	0	0	1.042e-09	3.6913e-08	NaN	0
SPAG6	0	0	0	0	0	0	0	0	0	0	0	0	0	0	0	0	NaN	NaN	NaN	0
ARMC3	0	0	0	0	0	0	0	0	0	0	0	0	0	0	0	0	NaN	NaN	NaN	0
LYZL1	0	0	0	0	0	0	0	0	0	0	0	0	0	0	0	0	NaN	NaN	NaN	0
FXYD4	0	0	0	0	0	0	0	0	0	0	0	0	0	0	0	0	8.97929e-06	0.000186864	NaN	0
ANTXRL	0	0	0	0	0	0	0	0	0	0	0	0	0	0	0	0	NaN	NaN	NaN	0
RBP3	0	0	0	0	0	0	0	0	0	0	0	0	0	0	0	0	3.25098e-07	8.60214e-06	NaN	0
SRGN	0	0	0	0	0	0	0	0	0	0	0	0	0	0	0	0	NaN	NaN	NaN	0
C10orf55	0	0	0	0	0	0	0	0	0	0	0	0	0	0	0	0	NaN	NaN	NaN	0
DUSP13	0	0	0	0	0	0	0	0	0	0	0	0	0	0	0	0	NaN	NaN	NaN	0
NUTM2E	0	0	0	0	0	0	0	0	0	0	0	0	0	0	0	0	NaN	NaN	NaN	0
SH2D4B	0	0	0	0	0	0	0	0	0	0	0	0	0	0	0	0	NaN	NaN	NaN	0
LIPK	0	0	0	0	0	0	0	0	0	0	0	0	0	0	0	0	NaN	NaN	NaN	0
FFAR4	0	0	0	0	0	0	0	0	0	0	0	0	0	0	0	0	NaN	NaN	NaN	0
LBX1	0	0	0	0	0	0	0	0	0	0	0	0	0	0	0	0	3.59614e-12	1.64564e-10	NaN	0
ELOVL3	0	0	0	0	0	0	0	0	0	0	0	0	0	0	0	0	1.82894e-05	0.000353733	NaN	0
PITX3	0	0	0	0	0	0	0	0	0	0	0	0	0	0	0	0	NaN	NaN	NaN	0
COL17A1	0	0	0	0	0	0	0	0	0	0	0	0	0	0	0	0	NaN	NaN	NaN	0
SORCS3	0	0	0	0	0	0	0	0	0	0	0	0	0	0	0	0	NaN	NaN	NaN	0
PNLIP	0	0	0	0	0	0	0	0	0	0	0	0	0	0	0	0	NaN	NaN	NaN	0
HMX3	0	0	0	0	0	0	0	0	0	0	0	0	0	0	0	0	NaN	NaN	NaN	0
HMX2	0	0	0	0	0	0	0	0	0	0	0	0	0	0	0	0	NaN	NaN	NaN	0
GPR26	0	0	0	0	0	0	0	0	0	0	0	0	0	0	0	0	NaN	NaN	NaN	0
NKX1-2	0	0	0	0	0	0	0	0	0	0	0	0	0	0	0	0	NaN	NaN	NaN	0
FOXI2	0	0	0	0	0	0	0	0	0	0	0	0	0	0	0	0	NaN	NaN	NaN	0
EBF3	0	0	0	0	0	0	0	0	0	0	0	0	0	0	0	0	NaN	NaN	NaN	0
NKX6-2	0	0	0	0	0	0	0	0	0	0	0	0	0	0	0	0	NaN	NaN	NaN	0
ADGRA1	0	0	0	0	0	0	0	0	0	0	0	0	0	0	0	0	NaN	NaN	NaN	0
UTF1	0	0	0	0	0	0	0	0	0	0	0	0	0	0	0	0	NaN	NaN	NaN	0
IFITM5	0	0	0	0	0	0	0	0	0	0	0	0	0	0	0	0	NaN	NaN	NaN	0
CEND1	0	0	0	0	0	0	0	0	0	0	0	0	0	0	0	0	NaN	NaN	NaN	0
KRTAP5-1	0	0	0	0	0	0	0	0	0	0	0	0	0	0	0	0	NaN	NaN	NaN	0
TRPM5	0	0	0	0	0	0	0	0	0	0	0	0	0	0	0	0	NaN	NaN	NaN	0
MRGPRE	0	0	0	0	0	0	0	0	0	0	0	0	0	0	0	0	NaN	NaN	NaN	0
OR51A2	0	0	0	0	0	0	0	0	0	0	0	0	0	0	0	0	NaN	NaN	NaN	0
HBD	0	0	0	0	0	0	0	0	0	0	0	0	0	0	0	0	NaN	NaN	NaN	0
HBG1	0	0	0	0	0	0	0	0	0	0	0	0	0	0	0	0	NaN	NaN	NaN	0
OR52L1	0	0	0	0	0	0	0	0	0	0	0	0	0	0	0	0	NaN	NaN	NaN	0
CCKBR	0	0	0	0	0	0	0	0	0	0	0	0	0	0	0	0	NaN	NaN	NaN	0
NLRP10	0	0	0	0	0	0	0	0	0	0	0	0	0	0	0	0	NaN	NaN	NaN	0
STK33	0	0	0	0	0	0	0	0	0	0	0	0	0	0	0	0	NaN	NaN	NaN	0
C11orf16	0	0	0	0	0	0	0	0	0	0	0	0	0	0	0	0	NaN	NaN	NaN	0
MYOD1	0	0	0	0	0	0	0	0	0	0	0	0	0	0	0	0	NaN	NaN	NaN	0
KCNC1	0	0	0	0	0	0	0	0	0	0	0	0	0	0	0	0	NaN	NaN	NaN	0
PTPN5	0	0	0	0	0	0	0	0	0	0	0	0	0	0	0	0	NaN	NaN	NaN	0
CSRP3	0	0	0	0	0	0	0	0	0	0	0	0	0	0	0	0	NaN	NaN	NaN	0
DBX1	0	0	0	0	0	0	0	0	0	0	0	0	0	0	0	0	NaN	NaN	NaN	0
BDNF	0	0	0	0	0	0	0	0	0	0	0	0	0	0	0	0	NaN	NaN	NaN	0
KCNA4	0	0	0	0	0	0	0	0	0	0	0	0	0	0	0	0	1.042e-09	3.6913e-08	NaN	0
KIAA1549L	0	0	0	0	0	0	0	0	0	0	0	0	0	0	0	0	NaN	NaN	NaN	0
ALX4	0	0	0	0	0	0	0	0	0	0	0	0	0	0	0	0	NaN	NaN	NaN	0
TRIM49B	0	0	0	0	0	0	0	0	0	0	0	0	0	0	0	0	1.042e-09	3.6913e-08	NaN	0
OR8H3	0	0	0	0	0	0	0	0	0	0	0	0	0	0	0	0	NaN	NaN	NaN	0
PRG3	0	0	0	0	0	0	0	0	0	0	0	0	0	0	0	0	NaN	NaN	NaN	0
OR10Q1	0	0	0	0	0	0	0	0	0	0	0	0	0	0	0	0	1.042e-09	3.6913e-08	NaN	0
OOSP1	0	0	0	0	0	0	0	0	0	0	0	0	0	0	0	0	NaN	NaN	NaN	0
MS4A8	0	0	0	0	0	0	0	0	0	0	0	0	0	0	0	0	1.82894e-05	0.000353733	NaN	0
MS4A18	0	0	0	0	0	0	0	0	0	0	0	0	0	0	0	0	NaN	NaN	NaN	0
MS4A15	0	0	0	0	0	0	0	0	0	0	0	0	0	0	0	0	NaN	NaN	NaN	0
ZP1	0	0	0	0	0	0	0	0	0	0	0	0	0	0	0	0	NaN	NaN	NaN	0
TMEM258	0	0	0	0	0	0	0	0	0	0	0	0	0	0	0	0	NaN	NaN	NaN	0
RIN1	0	0	0	0	0	0	0	0	0	0	0	0	0	0	0	0	NaN	NaN	NaN	0
GPR152	0	0	0	0	0	0	0	0	0	0	0	0	0	0	0	0	NaN	NaN	NaN	0
CABP2	0	0	0	0	0	0	0	0	0	0	0	0	0	0	0	0	NaN	NaN	NaN	0
ALDH3B2	0	0	0	0	0	0	0	0	0	0	0	0	0	0	0	0	NaN	NaN	NaN	0
GAL	0	0	0	0	0	0	0	0	0	0	0	0	0	0	0	0	NaN	NaN	NaN	0
MRGPRD	0	0	0	0	0	0	0	0	0	0	0	0	0	0	0	0	NaN	NaN	NaN	0
FGF19	0	0	0	0	0	0	0	0	0	0	0	0	0	0	0	0	NaN	NaN	NaN	0
FGF3	0	0	0	0	0	0	0	0	0	0	0	0	0	0	0	0	NaN	NaN	NaN	0
KRTAP5-10	0	0	0	0	0	0	0	0	0	0	0	0	0	0	0	0	NaN	NaN	NaN	0
PHOX2A	0	0	0	0	0	0	0	0	0	0	0	0	0	0	0	0	NaN	NaN	NaN	0
KLHL35	0	0	0	0	0	0	0	0	0	0	0	0	0	0	0	0	NaN	NaN	NaN	0
B3GNT6	0	0	0	0	0	0	0	0	0	0	0	0	0	0	0	0	NaN	NaN	NaN	0
TMEM135	0	0	0	0	0	0	0	0	0	0	0	0	0	0	0	0	NaN	NaN	NaN	0
TRIM77	0	0	0	0	0	0	0	0	0	0	0	0	0	0	0	0	3.59614e-12	1.64564e-10	NaN	0
JRKL	0	0	0	0	0	0	0	0	0	0	0	0	0	0	0	0	NaN	NaN	NaN	0
SLN	0	0	0	0	0	0	0	0	0	0	0	0	0	0	0	0	NaN	NaN	NaN	0
PLET1	0	0	0	0	0	0	0	0	0	0	0	0	0	0	0	0	1.042e-09	3.6913e-08	NaN	0
HTR3A	0	0	0	0	0	0	0	0	0	0	0	0	0	0	0	0	NaN	NaN	NaN	0
MFRP	0	0	0	0	0	0	0	0	0	0	0	0	0	0	0	0	NaN	NaN	NaN	0
TLCD5	0	0	0	0	0	0	0	0	0	0	0	0	0	0	0	0	NaN	NaN	NaN	0
OR10S1	0	0	0	0	0	0	0	0	0	0	0	0	0	0	0	0	NaN	NaN	NaN	0
OR8A1	0	0	0	0	0	0	0	0	0	0	0	0	0	0	0	0	NaN	NaN	NaN	0
ACRV1	0	0	0	0	0	0	0	0	0	0	0	0	0	0	0	0	1.042e-09	3.6913e-08	NaN	0
PATE2	0	0	0	0	0	0	0	0	0	0	0	0	0	0	0	0	NaN	NaN	NaN	0
BARX2	0	0	0	0	0	0	0	0	0	0	0	0	0	0	0	0	NaN	NaN	NaN	0
TEX52	0	0	0	0	0	0	0	0	0	0	0	0	0	0	0	0	NaN	NaN	NaN	0
KCNA5	0	0	0	0	0	0	0	0	0	0	0	0	0	0	0	0	NaN	NaN	NaN	0
PHB2	0	0	0	0	0	0	0	0	0	0	0	0	0	0	0	0	NaN	NaN	NaN	0
NANOGNB	0	0	0	0	0	0	0	0	0	0	0	0	0	0	0	0	NaN	NaN	NaN	0
FAM90A1	0	0	0	0	0	0	0	0	0	0	0	0	0	0	0	0	1.82894e-05	0.000353733	NaN	0
CLEC9A	0	0	0	0	0	0	0	0	0	0	0	0	0	0	0	0	NaN	NaN	NaN	0
PRH2	0	0	0	0	0	0	0	0	0	0	0	0	0	0	0	0	NaN	NaN	NaN	0
TM7SF3	0	0	0	0	0	0	0	0	0	0	0	0	0	0	0	0	NaN	NaN	NaN	0
ADAMTS20	0	0	0	0	0	0	0	0	0	0	0	0	0	0	0	0	NaN	NaN	NaN	0
AMIGO2	0	0	0	0	0	0	0	0	0	0	0	0	0	0	0	0	1.042e-09	3.6913e-08	NaN	0
CCDC184	0	0	0	0	0	0	0	0	0	0	0	0	0	0	0	0	NaN	NaN	NaN	0
H1FNT	0	0	0	0	0	0	0	0	0	0	0	0	0	0	0	0	NaN	NaN	NaN	0
DHH	0	0	0	0	0	0	0	0	0	0	0	0	0	0	0	0	NaN	NaN	NaN	0
PRPH	0	0	0	0	0	0	0	0	0	0	0	0	0	0	0	0	NaN	NaN	NaN	0
AQP5	0	0	0	0	0	0	0	0	0	0	0	0	0	0	0	0	NaN	NaN	NaN	0
KRT80	0	0	0	0	0	0	0	0	0	0	0	0	0	0	0	0	NaN	NaN	NaN	0
KRT86	0	0	0	0	0	0	0	0	0	0	0	0	0	0	0	0	NaN	NaN	NaN	0
KRT83	0	0	0	0	0	0	0	0	0	0	0	0	0	0	0	0	NaN	NaN	NaN	0
KRT85	0	0	0	0	0	0	0	0	0	0	0	0	0	0	0	0	NaN	NaN	NaN	0
KRT84	0	0	0	0	0	0	0	0	0	0	0	0	0	0	0	0	NaN	NaN	NaN	0
KRT6C	0	0	0	0	0	0	0	0	0	0	0	0	0	0	0	0	NaN	NaN	NaN	0
KRT73	0	0	0	0	0	0	0	0	0	0	0	0	0	0	0	0	NaN	NaN	NaN	0
KRT1	0	0	0	0	0	0	0	0	0	0	0	0	0	0	0	0	NaN	NaN	NaN	0
KRT77	0	0	0	0	0	0	0	0	0	0	0	0	0	0	0	0	1.042e-09	3.6913e-08	NaN	0
KRT76	0	0	0	0	0	0	0	0	0	0	0	0	0	0	0	0	NaN	NaN	NaN	0
KRT3	0	0	0	0	0	0	0	0	0	0	0	0	0	0	0	0	NaN	NaN	NaN	0
KRT79	0	0	0	0	0	0	0	0	0	0	0	0	0	0	0	0	NaN	NaN	NaN	0
AC021072.1	0	0	0	0	0	0	0	0	0	0	0	0	0	0	0	0	NaN	NaN	NaN	0
HOXC12	0	0	0	0	0	0	0	0	0	0	0	0	0	0	0	0	NaN	NaN	NaN	0
HOXC10	0	0	0	0	0	0	0	0	0	0	0	0	0	0	0	0	NaN	NaN	NaN	0
HOXC8	0	0	0	0	0	0	0	0	0	0	0	0	0	0	0	0	NaN	NaN	NaN	0
HOXC4	0	0	0	0	0	0	0	0	0	0	0	0	0	0	0	0	NaN	NaN	NaN	0
HOXC5	0	0	0	0	0	0	0	0	0	0	0	0	0	0	0	0	NaN	NaN	NaN	0
OR10P1	0	0	0	0	0	0	0	0	0	0	0	0	0	0	0	0	NaN	NaN	NaN	0
IL23A	0	0	0	0	0	0	0	0	0	0	0	0	0	0	0	0	NaN	NaN	NaN	0
IL22	0	0	0	0	0	0	0	0	0	0	0	0	0	0	0	0	NaN	NaN	NaN	0
E2F7	0	0	0	0	0	0	0	0	0	0	0	0	0	0	0	0	NaN	NaN	NaN	0
MYF5	0	0	0	0	0	0	0	0	0	0	0	0	0	0	0	0	NaN	NaN	NaN	0
CLLU1OS	0	0	0	0	0	0	0	0	0	0	0	0	0	0	0	0	NaN	NaN	NaN	0
ASCL4	0	0	0	0	0	0	0	0	0	0	0	0	0	0	0	0	NaN	NaN	NaN	0
SSH1	0	0	0	0	0	0	0	0	0	0	0	0	0	0	0	0	NaN	NaN	NaN	0
SVOP	0	0	0	0	0	0	0	0	0	0	0	0	0	0	0	0	NaN	NaN	NaN	0
MYO1H	0	0	0	0	0	0	0	0	0	0	0	0	0	0	0	0	NaN	NaN	NaN	0
HVCN1	0	0	0	0	0	0	0	0	0	0	0	0	0	0	0	0	1.83433e-23	1.62287e-21	NaN	0
LHX5	0	0	0	0	0	0	0	0	0	0	0	0	0	0	0	0	NaN	NaN	NaN	0
KSR2	0	0	0	0	0	0	0	0	0	0	0	0	0	0	0	0	NaN	NaN	NaN	0
SRRM4	0	0	0	0	0	0	0	0	0	0	0	0	0	0	0	0	NaN	NaN	NaN	0
TMEM132D	0	0	0	0	0	0	0	0	0	0	0	0	0	0	0	0	NaN	NaN	NaN	0
FZD10	0	0	0	0	0	0	0	0	0	0	0	0	0	0	0	0	NaN	NaN	NaN	0
SGCG	0	0	0	0	0	0	0	0	0	0	0	0	0	0	0	0	NaN	NaN	NaN	0
ATP8A2	0	0	0	0	0	0	0	0	0	0	0	0	0	0	0	0	NaN	NaN	NaN	0
CDX2	0	0	0	0	0	0	0	0	0	0	0	0	0	0	0	0	NaN	NaN	NaN	0
SMIM2	0	0	0	0	0	0	0	0	0	0	0	0	0	0	0	0	NaN	NaN	NaN	0
SPERT	0	0	0	0	0	0	0	0	0	0	0	0	0	0	0	0	4.71052e-94	1.35443e-91	NaN	0
SIAH3	0	0	0	0	0	0	0	0	0	0	0	0	0	0	0	0	NaN	NaN	NaN	0
DLEU7	0	0	0	0	0	0	0	0	0	0	0	0	0	0	0	0	NaN	NaN	NaN	0
ACOD1	0	0	0	0	0	0	0	0	0	0	0	0	0	0	0	0	NaN	NaN	NaN	0
RNF113B	0	0	0	0	0	0	0	0	0	0	0	0	0	0	0	0	NaN	NaN	NaN	0
ZIC2	0	0	0	0	0	0	0	0	0	0	0	0	0	0	0	0	NaN	NaN	NaN	0
SPACA7	0	0	0	0	0	0	0	0	0	0	0	0	0	0	0	0	NaN	NaN	NaN	0
TMCO3	0	0	0	0	0	0	0	0	0	0	0	0	0	0	0	0	NaN	NaN	NaN	0
ATP4B	0	0	0	0	0	0	0	0	0	0	0	0	0	0	0	0	NaN	NaN	NaN	0
C13orf46	0	0	0	0	0	0	0	0	0	0	0	0	0	0	0	0	NaN	NaN	NaN	0
RNASE3	0	0	0	0	0	0	0	0	0	0	0	0	0	0	0	0	NaN	NaN	NaN	0
OR10G2	0	0	0	0	0	0	0	0	0	0	0	0	0	0	0	0	NaN	NaN	NaN	0
OR4E2	0	0	0	0	0	0	0	0	0	0	0	0	0	0	0	0	1.82894e-05	0.000353733	NaN	0
MYH7	0	0	0	0	0	0	0	0	0	0	0	0	0	0	0	0	NaN	NaN	NaN	0
FOXG1	0	0	0	0	0	0	0	0	0	0	0	0	0	0	0	0	NaN	NaN	NaN	0
NKX2-8	0	0	0	0	0	0	0	0	0	0	0	0	0	0	0	0	NaN	NaN	NaN	0
PAX9	0	0	0	0	0	0	0	0	0	0	0	0	0	0	0	0	NaN	NaN	NaN	0
CLEC14A	0	0	0	0	0	0	0	0	0	0	0	0	0	0	0	0	NaN	NaN	NaN	0
ABHD12B	0	0	0	0	0	0	0	0	0	0	0	0	0	0	0	0	NaN	NaN	NaN	0
TBPL2	0	0	0	0	0	0	0	0	0	0	0	0	0	0	0	0	NaN	NaN	NaN	0
SIX6	0	0	0	0	0	0	0	0	0	0	0	0	0	0	0	0	NaN	NaN	NaN	0
SPTB	0	0	0	0	0	0	0	0	0	0	0	0	0	0	0	0	NaN	NaN	NaN	0
SLC8A3	0	0	0	0	0	0	0	0	0	0	0	0	0	0	0	0	NaN	NaN	NaN	0
ACOT1	0	0	0	0	0	0	0	0	0	0	0	0	0	0	0	0	NaN	NaN	NaN	0
PROX2	0	0	0	0	0	0	0	0	0	0	0	0	0	0	0	0	NaN	NaN	NaN	0
SPTLC2	0	0	0	0	0	0	0	0	0	0	0	0	0	0	0	0	NaN	NaN	NaN	0
COX8C	0	0	0	0	0	0	0	0	0	0	0	0	0	0	0	0	NaN	NaN	NaN	0
FAM181A	0	0	0	0	0	0	0	0	0	0	0	0	0	0	0	0	NaN	NaN	NaN	0
CCDC197	0	0	0	0	0	0	0	0	0	0	0	0	0	0	0	0	NaN	NaN	NaN	0
GSC	0	0	0	0	0	0	0	0	0	0	0	0	0	0	0	0	NaN	NaN	NaN	0
BDKRB1	0	0	0	0	0	0	0	0	0	0	0	0	0	0	0	0	NaN	NaN	NaN	0
LBHD2	0	0	0	0	0	0	0	0	0	0	0	0	0	0	0	0	NaN	NaN	NaN	0
TDRD9	0	0	0	0	0	0	0	0	0	0	0	0	0	0	0	0	NaN	NaN	NaN	0
IGHE	0	0	0	0	0	0	0	0	0	0	0	0	0	0	0	0	NaN	NaN	NaN	0
GOLGA6L6	0	0	0	0	0	0	0	0	0	0	0	0	0	0	0	0	NaN	NaN	NaN	0
GOLGA6L2	0	0	0	0	0	0	0	0	0	0	0	0	0	0	0	0	NaN	NaN	NaN	0
GOLGA6L7	0	0	0	0	0	0	0	0	0	0	0	0	0	0	0	0	NaN	NaN	NaN	0
CHRFAM7A	0	0	0	0	0	0	0	0	0	0	0	0	0	0	0	0	NaN	NaN	NaN	0
PLA2G4E	0	0	0	0	0	0	0	0	0	0	0	0	0	0	0	0	NaN	NaN	NaN	0
PLA2G4D	0	0	0	0	0	0	0	0	0	0	0	0	0	0	0	0	NaN	NaN	NaN	0
TGM7	0	0	0	0	0	0	0	0	0	0	0	0	0	0	0	0	4.71843e-12	2.13654e-10	NaN	0
FRMD5	0	0	0	0	0	0	0	0	0	0	0	0	0	0	0	0	NaN	NaN	NaN	0
FOXB1	0	0	0	0	0	0	0	0	0	0	0	0	0	0	0	0	NaN	NaN	NaN	0
C2CD4A	0	0	0	0	0	0	0	0	0	0	0	0	0	0	0	0	NaN	NaN	NaN	0
TLN2	0	0	0	0	0	0	0	0	0	0	0	0	0	0	0	0	NaN	NaN	NaN	0
MEGF11	0	0	0	0	0	0	0	0	0	0	0	0	0	0	0	0	NaN	NaN	NaN	0
TIPIN	0	0	0	0	0	0	0	0	0	0	0	0	0	0	0	0	NaN	NaN	NaN	0
TBC1D21	0	0	0	0	0	0	0	0	0	0	0	0	0	0	0	0	NaN	NaN	NaN	0
STRA6	0	0	0	0	0	0	0	0	0	0	0	0	0	0	0	0	NaN	NaN	NaN	0
LMAN1L	0	0	0	0	0	0	0	0	0	0	0	0	0	0	0	0	NaN	NaN	NaN	0
CPLX3	0	0	0	0	0	0	0	0	0	0	0	0	0	0	0	0	NaN	NaN	NaN	0
TMEM266	0	0	0	0	0	0	0	0	0	0	0	0	0	0	0	0	NaN	NaN	NaN	0
ISL2	0	0	0	0	0	0	0	0	0	0	0	0	0	0	0	0	NaN	NaN	NaN	0
CHRNA3	0	0	0	0	0	0	0	0	0	0	0	0	0	0	0	0	NaN	NaN	NaN	0
ARNT2	0	0	0	0	0	0	0	0	0	0	0	0	0	0	0	0	NaN	NaN	NaN	0
TM6SF1	0	0	0	0	0	0	0	0	0	0	0	0	0	0	0	0	NaN	NaN	NaN	0
ACAN	0	0	0	0	0	0	0	0	0	0	0	0	0	0	0	0	NaN	NaN	NaN	0
RLBP1	0	0	0	0	0	0	0	0	0	0	0	0	0	0	0	0	NaN	NaN	NaN	0
MESP2	0	0	0	0	0	0	0	0	0	0	0	0	0	0	0	0	NaN	NaN	NaN	0
OR4F15	0	0	0	0	0	0	0	0	0	0	0	0	0	0	0	0	NaN	NaN	NaN	0
HBZ	0	0	0	0	0	0	0	0	0	0	0	0	0	0	0	0	NaN	NaN	NaN	0
HBM	0	0	0	0	0	0	0	0	0	0	0	0	0	0	0	0	NaN	NaN	NaN	0
HBQ1	0	0	0	0	0	0	0	0	0	0	0	0	0	0	0	0	NaN	NaN	NaN	0
PDIA2	0	0	0	0	0	0	0	0	0	0	0	0	0	0	0	0	NaN	NaN	NaN	0
FBXL16	0	0	0	0	0	0	0	0	0	0	0	0	0	0	0	0	NaN	NaN	NaN	0
GNG13	0	0	0	0	0	0	0	0	0	0	0	0	0	0	0	0	NaN	NaN	NaN	0
HS3ST6	0	0	0	0	0	0	0	0	0	0	0	0	0	0	0	0	NaN	NaN	NaN	0
PRSS33	0	0	0	0	0	0	0	0	0	0	0	0	0	0	0	0	NaN	NaN	NaN	0
ZSCAN10	0	0	0	0	0	0	0	0	0	0	0	0	0	0	0	0	NaN	NaN	NaN	0
AC025283.2	0	0	0	0	0	0	0	0	0	0	0	0	0	0	0	0	NaN	NaN	NaN	0
SMIM22	0	0	0	0	0	0	0	0	0	0	0	0	0	0	0	0	8.97929e-06	0.000186864	NaN	0
PRM3	0	0	0	0	0	0	0	0	0	0	0	0	0	0	0	0	NaN	NaN	NaN	0
PRM2	0	0	0	0	0	0	0	0	0	0	0	0	0	0	0	0	NaN	NaN	NaN	0
PRM1	0	0	0	0	0	0	0	0	0	0	0	0	0	0	0	0	NaN	NaN	NaN	0
TMC7	0	0	0	0	0	0	0	0	0	0	0	0	0	0	0	0	NaN	NaN	NaN	0
ZP2	0	0	0	0	0	0	0	0	0	0	0	0	0	0	0	0	NaN	NaN	NaN	0
PDZD9	0	0	0	0	0	0	0	0	0	0	0	0	0	0	0	0	NaN	NaN	NaN	0
GSG1L	0	0	0	0	0	0	0	0	0	0	0	0	0	0	0	0	NaN	NaN	NaN	0
C16orf92	0	0	0	0	0	0	0	0	0	0	0	0	0	0	0	0	NaN	NaN	NaN	0
TLCD3B	0	0	0	0	0	0	0	0	0	0	0	0	0	0	0	0	NaN	NaN	NaN	0
TRIM72	0	0	0	0	0	0	0	0	0	0	0	0	0	0	0	0	NaN	NaN	NaN	0
PYDC1	0	0	0	0	0	0	0	0	0	0	0	0	0	0	0	0	NaN	NaN	NaN	0
AHSP	0	0	0	0	0	0	0	0	0	0	0	0	0	0	0	0	1.042e-09	3.6913e-08	NaN	0
MT4	0	0	0	0	0	0	0	0	0	0	0	0	0	0	0	0	NaN	NaN	NaN	0
MT3	0	0	0	0	0	0	0	0	0	0	0	0	0	0	0	0	NaN	NaN	NaN	0
TEPP	0	0	0	0	0	0	0	0	0	0	0	0	0	0	0	0	NaN	NaN	NaN	0
CDH16	0	0	0	0	0	0	0	0	0	0	0	0	0	0	0	0	NaN	NaN	NaN	0
CTRB2	0	0	0	0	0	0	0	0	0	0	0	0	0	0	0	0	1.042e-09	3.6913e-08	NaN	0
CTRB1	0	0	0	0	0	0	0	0	0	0	0	0	0	0	0	0	NaN	NaN	NaN	0
CHST5	0	0	0	0	0	0	0	0	0	0	0	0	0	0	0	0	NaN	NaN	NaN	0
CPHXL	0	0	0	0	0	0	0	0	0	0	0	0	0	0	0	0	NaN	NaN	NaN	0
CLEC3A	0	0	0	0	0	0	0	0	0	0	0	0	0	0	0	0	NaN	NaN	NaN	0
ADAD2	0	0	0	0	0	0	0	0	0	0	0	0	0	0	0	0	1.82894e-05	0.000353733	NaN	0
JPH3	0	0	0	0	0	0	0	0	0	0	0	0	0	0	0	0	NaN	NaN	NaN	0
IL17C	0	0	0	0	0	0	0	0	0	0	0	0	0	0	0	0	NaN	NaN	NaN	0
CDH15	0	0	0	0	0	0	0	0	0	0	0	0	0	0	0	0	NaN	NaN	NaN	0
SCGB1C2	0	0	0	0	0	0	0	0	0	0	0	0	0	0	0	0	NaN	NaN	NaN	0
TLCD3A	0	0	0	0	0	0	0	0	0	0	0	0	0	0	0	0	NaN	NaN	NaN	0
TRARG1	0	0	0	0	0	0	0	0	0	0	0	0	0	0	0	0	NaN	NaN	NaN	0
OR1D5	0	0	0	0	0	0	0	0	0	0	0	0	0	0	0	0	NaN	NaN	NaN	0
ALOX15	0	0	0	0	0	0	0	0	0	0	0	0	0	0	0	0	NaN	NaN	NaN	0
FGF11	0	0	0	0	0	0	0	0	0	0	0	0	0	0	0	0	NaN	NaN	NaN	0
MYH13	0	0	0	0	0	0	0	0	0	0	0	0	0	0	0	0	NaN	NaN	NaN	0
MYH8	0	0	0	0	0	0	0	0	0	0	0	0	0	0	0	0	NaN	NaN	NaN	0
MYH4	0	0	0	0	0	0	0	0	0	0	0	0	0	0	0	0	NaN	NaN	NaN	0
MYH1	0	0	0	0	0	0	0	0	0	0	0	0	0	0	0	0	NaN	NaN	NaN	0
PIRT	0	0	0	0	0	0	0	0	0	0	0	0	0	0	0	0	NaN	NaN	NaN	0
SHISA6	0	0	0	0	0	0	0	0	0	0	0	0	0	0	0	0	NaN	NaN	NaN	0
SLC5A10	0	0	0	0	0	0	0	0	0	0	0	0	0	0	0	0	NaN	NaN	NaN	0
SPACA3	0	0	0	0	0	0	0	0	0	0	0	0	0	0	0	0	NaN	NaN	NaN	0
ASIC2	0	0	0	0	0	0	0	0	0	0	0	0	0	0	0	0	NaN	NaN	NaN	0
UNC45B	0	0	0	0	0	0	0	0	0	0	0	0	0	0	0	0	NaN	NaN	NaN	0
CCL3L1	0	0	0	0	0	0	0	0	0	0	0	0	0	0	0	0	3.59614e-12	1.64564e-10	NaN	0
C17orf98	0	0	0	0	0	0	0	0	0	0	0	0	0	0	0	0	NaN	NaN	NaN	0
ARL5C	0	0	0	0	0	0	0	0	0	0	0	0	0	0	0	0	NaN	NaN	NaN	0
STAC2	0	0	0	0	0	0	0	0	0	0	0	0	0	0	0	0	NaN	NaN	NaN	0
NEUROD2	0	0	0	0	0	0	0	0	0	0	0	0	0	0	0	0	NaN	NaN	NaN	0
CSF3	0	0	0	0	0	0	0	0	0	0	0	0	0	0	0	0	NaN	NaN	NaN	0
KRT27	0	0	0	0	0	0	0	0	0	0	0	0	0	0	0	0	NaN	NaN	NaN	0
KRT28	0	0	0	0	0	0	0	0	0	0	0	0	0	0	0	0	NaN	NaN	NaN	0
KRT20	0	0	0	0	0	0	0	0	0	0	0	0	0	0	0	0	NaN	NaN	NaN	0
KRTAP3-3	0	0	0	0	0	0	0	0	0	0	0	0	0	0	0	0	NaN	NaN	NaN	0
KRTAP1-4	0	0	0	0	0	0	0	0	0	0	0	0	0	0	0	0	NaN	NaN	NaN	0
KRTAP2-3	0	0	0	0	0	0	0	0	0	0	0	0	0	0	0	0	NaN	NaN	NaN	0
KRTAP2-4	0	0	0	0	0	0	0	0	0	0	0	0	0	0	0	0	NaN	NaN	NaN	0
KRTAP4-16	0	0	0	0	0	0	0	0	0	0	0	0	0	0	0	0	NaN	NaN	NaN	0
KRTAP4-11	0	0	0	0	0	0	0	0	0	0	0	0	0	0	0	0	NaN	NaN	NaN	0
KRTAP4-12	0	0	0	0	0	0	0	0	0	0	0	0	0	0	0	0	NaN	NaN	NaN	0
KRTAP4-6	0	0	0	0	0	0	0	0	0	0	0	0	0	0	0	0	NaN	NaN	NaN	0
KRTAP4-1	0	0	0	0	0	0	0	0	0	0	0	0	0	0	0	0	NaN	NaN	NaN	0
KRTAP9-3	0	0	0	0	0	0	0	0	0	0	0	0	0	0	0	0	NaN	NaN	NaN	0
KRTAP9-8	0	0	0	0	0	0	0	0	0	0	0	0	0	0	0	0	NaN	NaN	NaN	0
KRTAP9-9	0	0	0	0	0	0	0	0	0	0	0	0	0	0	0	0	NaN	NaN	NaN	0
KRTAP9-6	0	0	0	0	0	0	0	0	0	0	0	0	0	0	0	0	NaN	NaN	NaN	0
KRTAP17-1	0	0	0	0	0	0	0	0	0	0	0	0	0	0	0	0	NaN	NaN	NaN	0
KRT33A	0	0	0	0	0	0	0	0	0	0	0	0	0	0	0	0	NaN	NaN	NaN	0
KRT33B	0	0	0	0	0	0	0	0	0	0	0	0	0	0	0	0	NaN	NaN	NaN	0
KRT31	0	0	0	0	0	0	0	0	0	0	0	0	0	0	0	0	NaN	NaN	NaN	0
KRT37	0	0	0	0	0	0	0	0	0	0	0	0	0	0	0	0	NaN	NaN	NaN	0
KRT38	0	0	0	0	0	0	0	0	0	0	0	0	0	0	0	0	NaN	NaN	NaN	0
KRT36	0	0	0	0	0	0	0	0	0	0	0	0	0	0	0	0	NaN	NaN	NaN	0
KRT13	0	0	0	0	0	0	0	0	0	0	0	0	0	0	0	0	NaN	NaN	NaN	0
KRT15	0	0	0	0	0	0	0	0	0	0	0	0	0	0	0	0	NaN	NaN	NaN	0
KRT9	0	0	0	0	0	0	0	0	0	0	0	0	0	0	0	0	NaN	NaN	NaN	0
KRT16	0	0	0	0	0	0	0	0	0	0	0	0	0	0	0	0	NaN	NaN	NaN	0
STAT5A	0	0	0	0	0	0	0	0	0	0	0	0	0	0	0	0	NaN	NaN	NaN	0
TMEM106A	0	0	0	0	0	0	0	0	0	0	0	0	0	0	0	0	NaN	NaN	NaN	0
ARL4D	0	0	0	0	0	0	0	0	0	0	0	0	0	0	0	0	NaN	NaN	NaN	0
GFAP	0	0	0	0	0	0	0	0	0	0	0	0	0	0	0	0	NaN	NaN	NaN	0
KIF18B	0	0	0	0	0	0	0	0	0	0	0	0	0	0	0	0	NaN	NaN	NaN	0
CRHR1	0	0	0	0	0	0	0	0	0	0	0	0	0	0	0	0	NaN	NaN	NaN	0
SPPL2C	0	0	0	0	0	0	0	0	0	0	0	0	0	0	0	0	NaN	NaN	NaN	0
MYL4	0	0	0	0	0	0	0	0	0	0	0	0	0	0	0	0	NaN	NaN	NaN	0
KPNB1	0	0	0	0	0	0	0	0	0	0	0	0	0	0	0	0	NaN	NaN	NaN	0
HOXB8	0	0	0	0	0	0	0	0	0	0	0	0	0	0	0	0	NaN	NaN	NaN	0
PRAC2	0	0	0	0	0	0	0	0	0	0	0	0	0	0	0	0	NaN	NaN	NaN	0
HOXB13	0	0	0	0	0	0	0	0	0	0	0	0	0	0	0	0	NaN	NaN	NaN	0
GIP	0	0	0	0	0	0	0	0	0	0	0	0	0	0	0	0	3.25098e-07	8.60214e-06	NaN	0
TMEM100	0	0	0	0	0	0	0	0	0	0	0	0	0	0	0	0	NaN	NaN	NaN	0
ANKFN1	0	0	0	0	0	0	0	0	0	0	0	0	0	0	0	0	NaN	NaN	NaN	0
LPO	0	0	0	0	0	0	0	0	0	0	0	0	0	0	0	0	NaN	NaN	NaN	0
2025-03-10	0	0	0	0	0	0	0	0	0	0	0	0	0	0	0	0	1.53664e-17	1.01571e-15	NaN	0
CSHL1	0	0	0	0	0	0	0	0	0	0	0	0	0	0	0	0	NaN	NaN	NaN	0
GH1	0	0	0	0	0	0	0	0	0	0	0	0	0	0	0	0	NaN	NaN	NaN	0
CPSF4L	0	0	0	0	0	0	0	0	0	0	0	0	0	0	0	0	NaN	NaN	NaN	0
BTBD17	0	0	0	0	0	0	0	0	0	0	0	0	0	0	0	0	NaN	NaN	NaN	0
USH1G	0	0	0	0	0	0	0	0	0	0	0	0	0	0	0	0	NaN	NaN	NaN	0
OTOP2	0	0	0	0	0	0	0	0	0	0	0	0	0	0	0	0	NaN	NaN	NaN	0
ZACN	0	0	0	0	0	0	0	0	0	0	0	0	0	0	0	0	NaN	NaN	NaN	0
GALR2	0	0	0	0	0	0	0	0	0	0	0	0	0	0	0	0	2.57003e-06	5.98355e-05	NaN	0
RBFOX3	0	0	0	0	0	0	0	0	0	0	0	0	0	0	0	0	NaN	NaN	NaN	0
PVALEF	0	0	0	0	0	0	0	0	0	0	0	0	0	0	0	0	NaN	NaN	NaN	0
ZNF750	0	0	0	0	0	0	0	0	0	0	0	0	0	0	0	0	1.54909e-08	4.98598e-07	NaN	0
LRRC30	0	0	0	0	0	0	0	0	0	0	0	0	0	0	0	0	1.84586e-43	2.72177e-41	NaN	0
TXNDC2	0	0	0	0	0	0	0	0	0	0	0	0	0	0	0	0	NaN	NaN	NaN	0
ANKRD30B	0	0	0	0	0	0	0	0	0	0	0	0	0	0	0	0	NaN	NaN	NaN	0
ATP5F1A	0	0	0	0	0	0	0	0	0	0	0	0	0	0	0	0	NaN	NaN	NaN	0
ELOA2	0	0	0	0	0	0	0	0	0	0	0	0	0	0	0	0	NaN	NaN	NaN	0
RAX	0	0	0	0	0	0	0	0	0	0	0	0	0	0	0	0	NaN	NaN	NaN	0
SERPINB3	0	0	0	0	0	0	0	0	0	0	0	0	0	0	0	0	NaN	NaN	NaN	0
C18orf63	0	0	0	0	0	0	0	0	0	0	0	0	0	0	0	0	1.53664e-17	1.01571e-15	NaN	0
SALL3	0	0	0	0	0	0	0	0	0	0	0	0	0	0	0	0	NaN	NaN	NaN	0
AZU1	0	0	0	0	0	0	0	0	0	0	0	0	0	0	0	0	NaN	NaN	NaN	0
KISS1R	0	0	0	0	0	0	0	0	0	0	0	0	0	0	0	0	NaN	NaN	NaN	0
PLK5	0	0	0	0	0	0	0	0	0	0	0	0	0	0	0	0	NaN	NaN	NaN	0
ONECUT3	0	0	0	0	0	0	0	0	0	0	0	0	0	0	0	0	NaN	NaN	NaN	0
ADAT3	0	0	0	0	0	0	0	0	0	0	0	0	0	0	0	0	NaN	NaN	NaN	0
DIRAS1	0	0	0	0	0	0	0	0	0	0	0	0	0	0	0	0	NaN	NaN	NaN	0
ZNF556	0	0	0	0	0	0	0	0	0	0	0	0	0	0	0	0	NaN	NaN	NaN	0
TLE6	0	0	0	0	0	0	0	0	0	0	0	0	0	0	0	0	NaN	NaN	NaN	0
CELF5	0	0	0	0	0	0	0	0	0	0	0	0	0	0	0	0	NaN	NaN	NaN	0
AC005551.1	0	0	0	0	0	0	0	0	0	0	0	0	0	0	0	0	NaN	NaN	NaN	0
RAX2	0	0	0	0	0	0	0	0	0	0	0	0	0	0	0	0	NaN	NaN	NaN	0
ATCAY	0	0	0	0	0	0	0	0	0	0	0	0	0	0	0	0	NaN	NaN	NaN	0
NMRK2	0	0	0	0	0	0	0	0	0	0	0	0	0	0	0	0	NaN	NaN	NaN	0
ZNRF4	0	0	0	0	0	0	0	0	0	0	0	0	0	0	0	0	NaN	NaN	NaN	0
ACSBG2	0	0	0	0	0	0	0	0	0	0	0	0	0	0	0	0	NaN	NaN	NaN	0
FCER2	0	0	0	0	0	0	0	0	0	0	0	0	0	0	0	0	NaN	NaN	NaN	0
FBN3	0	0	0	0	0	0	0	0	0	0	0	0	0	0	0	0	NaN	NaN	NaN	0
ACTL9	0	0	0	0	0	0	0	0	0	0	0	0	0	0	0	0	NaN	NaN	NaN	0
MBD3L1	0	0	0	0	0	0	0	0	0	0	0	0	0	0	0	0	1.53664e-17	1.01571e-15	NaN	0
RDH8	0	0	0	0	0	0	0	0	0	0	0	0	0	0	0	0	1.042e-09	3.6913e-08	NaN	0
ICAM5	0	0	0	0	0	0	0	0	0	0	0	0	0	0	0	0	NaN	NaN	NaN	0
ELAVL3	0	0	0	0	0	0	0	0	0	0	0	0	0	0	0	0	NaN	NaN	NaN	0
KLF1	0	0	0	0	0	0	0	0	0	0	0	0	0	0	0	0	NaN	NaN	NaN	0
RLN3	0	0	0	0	0	0	0	0	0	0	0	0	0	0	0	0	NaN	NaN	NaN	0
OR7C1	0	0	0	0	0	0	0	0	0	0	0	0	0	0	0	0	NaN	NaN	NaN	0
OR10H3	0	0	0	0	0	0	0	0	0	0	0	0	0	0	0	0	NaN	NaN	NaN	0
SLC5A5	0	0	0	0	0	0	0	0	0	0	0	0	0	0	0	0	NaN	NaN	NaN	0
KCNN1	0	0	0	0	0	0	0	0	0	0	0	0	0	0	0	0	NaN	NaN	NaN	0
CILP2	0	0	0	0	0	0	0	0	0	0	0	0	0	0	0	0	1.84586e-43	2.72177e-41	NaN	0
ZNF99	0	0	0	0	0	0	0	0	0	0	0	0	0	0	0	0	NaN	NaN	NaN	0
UQCRFS1	0	0	0	0	0	0	0	0	0	0	0	0	0	0	0	0	NaN	NaN	NaN	0
TDRD12	0	0	0	0	0	0	0	0	0	0	0	0	0	0	0	0	8.97929e-06	0.000186864	NaN	0
FFAR3	0	0	0	0	0	0	0	0	0	0	0	0	0	0	0	0	NaN	NaN	NaN	0
SBSN	0	0	0	0	0	0	0	0	0	0	0	0	0	0	0	0	NaN	NaN	NaN	0
ATP4A	0	0	0	0	0	0	0	0	0	0	0	0	0	0	0	0	NaN	NaN	NaN	0
ZBTB32	0	0	0	0	0	0	0	0	0	0	0	0	0	0	0	0	NaN	NaN	NaN	0
KIRREL2	0	0	0	0	0	0	0	0	0	0	0	0	0	0	0	0	NaN	NaN	NaN	0
OVOL3	0	0	0	0	0	0	0	0	0	0	0	0	0	0	0	0	NaN	NaN	NaN	0
LGALS7	0	0	0	0	0	0	0	0	0	0	0	0	0	0	0	0	NaN	NaN	NaN	0
SYCN	0	0	0	0	0	0	0	0	0	0	0	0	0	0	0	0	NaN	NaN	NaN	0
IFNL2	0	0	0	0	0	0	0	0	0	0	0	0	0	0	0	0	NaN	NaN	NaN	0
IFNL1	0	0	0	0	0	0	0	0	0	0	0	0	0	0	0	0	NaN	NaN	NaN	0
SELENOV	0	0	0	0	0	0	0	0	0	0	0	0	0	0	0	0	NaN	NaN	NaN	0
ERICH4	0	0	0	0	0	0	0	0	0	0	0	0	0	0	0	0	NaN	NaN	NaN	0
CEACAM6	0	0	0	0	0	0	0	0	0	0	0	0	0	0	0	0	NaN	NaN	NaN	0
ERFL	0	0	0	0	0	0	0	0	0	0	0	0	0	0	0	0	1.84586e-43	2.72177e-41	NaN	0
TMEM145	0	0	0	0	0	0	0	0	0	0	0	0	0	0	0	0	NaN	NaN	NaN	0
CD177	0	0	0	0	0	0	0	0	0	0	0	0	0	0	0	0	NaN	NaN	NaN	0
RSPH6A	0	0	0	0	0	0	0	0	0	0	0	0	0	0	0	0	NaN	NaN	NaN	0
PGLYRP1	0	0	0	0	0	0	0	0	0	0	0	0	0	0	0	0	NaN	NaN	NaN	0
IGFL1	0	0	0	0	0	0	0	0	0	0	0	0	0	0	0	0	NaN	NaN	NaN	0
SYNGR4	0	0	0	0	0	0	0	0	0	0	0	0	0	0	0	0	NaN	NaN	NaN	0
SPACA4	0	0	0	0	0	0	0	0	0	0	0	0	0	0	0	0	NaN	NaN	NaN	0
LHB	0	0	0	0	0	0	0	0	0	0	0	0	0	0	0	0	1.53664e-17	1.01571e-15	NaN	0
AC008687.4	0	0	0	0	0	0	0	0	0	0	0	0	0	0	0	0	NaN	NaN	NaN	0
NTF4	0	0	0	0	0	0	0	0	0	0	0	0	0	0	0	0	NaN	NaN	NaN	0
DKKL1	0	0	0	0	0	0	0	0	0	0	0	0	0	0	0	0	NaN	NaN	NaN	0
CCDC155	0	0	0	0	0	0	0	0	0	0	0	0	0	0	0	0	NaN	NaN	NaN	0
PTH2	0	0	0	0	0	0	0	0	0	0	0	0	0	0	0	0	NaN	NaN	NaN	0
GFY	0	0	0	0	0	0	0	0	0	0	0	0	0	0	0	0	NaN	NaN	NaN	0
SLC17A7	0	0	0	0	0	0	0	0	0	0	0	0	0	0	0	0	3.25098e-07	8.60214e-06	NaN	0
BCL2L12	0	0	0	0	0	0	0	0	0	0	0	0	0	0	0	0	NaN	NaN	NaN	0
MYBPC2	0	0	0	0	0	0	0	0	0	0	0	0	0	0	0	0	NaN	NaN	NaN	0
C19orf81	0	0	0	0	0	0	0	0	0	0	0	0	0	0	0	0	NaN	NaN	NaN	0
ACP4	0	0	0	0	0	0	0	0	0	0	0	0	0	0	0	0	NaN	NaN	NaN	0
KLK15	0	0	0	0	0	0	0	0	0	0	0	0	0	0	0	0	NaN	NaN	NaN	0
KLK7	0	0	0	0	0	0	0	0	0	0	0	0	0	0	0	0	NaN	NaN	NaN	0
KLK8	0	0	0	0	0	0	0	0	0	0	0	0	0	0	0	0	NaN	NaN	NaN	0
KLK12	0	0	0	0	0	0	0	0	0	0	0	0	0	0	0	0	NaN	NaN	NaN	0
SIGLECL1	0	0	0	0	0	0	0	0	0	0	0	0	0	0	0	0	NaN	NaN	NaN	0
VSTM1	0	0	0	0	0	0	0	0	0	0	0	0	0	0	0	0	NaN	NaN	NaN	0
KIR2DL4	0	0	0	0	0	0	0	0	0	0	0	0	0	0	0	0	NaN	NaN	NaN	0
TNNT1	0	0	0	0	0	0	0	0	0	0	0	0	0	0	0	0	NaN	NaN	NaN	0
TNNI3	0	0	0	0	0	0	0	0	0	0	0	0	0	0	0	0	NaN	NaN	NaN	0
SYT5	0	0	0	0	0	0	0	0	0	0	0	0	0	0	0	0	NaN	NaN	NaN	0
IL11	0	0	0	0	0	0	0	0	0	0	0	0	0	0	0	0	NaN	NaN	NaN	0
SHISA7	0	0	0	0	0	0	0	0	0	0	0	0	0	0	0	0	NaN	NaN	NaN	0
SBK2	0	0	0	0	0	0	0	0	0	0	0	0	0	0	0	0	NaN	NaN	NaN	0
NLRP4	0	0	0	0	0	0	0	0	0	0	0	0	0	0	0	0	NaN	NaN	NaN	0
NLRP13	0	0	0	0	0	0	0	0	0	0	0	0	0	0	0	0	NaN	NaN	NaN	0
GALP	0	0	0	0	0	0	0	0	0	0	0	0	0	0	0	0	NaN	NaN	NaN	0
SIRPD	0	0	0	0	0	0	0	0	0	0	0	0	0	0	0	0	1.53664e-17	1.01571e-15	NaN	0
PLCB4	0	0	0	0	0	0	0	0	0	0	0	0	0	0	0	0	NaN	NaN	NaN	0
CSTL1	0	0	0	0	0	0	0	0	0	0	0	0	0	0	0	0	1.82894e-05	0.000353733	NaN	0
GGTLC1	0	0	0	0	0	0	0	0	0	0	0	0	0	0	0	0	NaN	NaN	NaN	0
MYLK2	0	0	0	0	0	0	0	0	0	0	0	0	0	0	0	0	NaN	NaN	NaN	0
XKR7	0	0	0	0	0	0	0	0	0	0	0	0	0	0	0	0	NaN	NaN	NaN	0
BPIFB2	0	0	0	0	0	0	0	0	0	0	0	0	0	0	0	0	1.042e-09	3.6913e-08	NaN	0
BPIFB6	0	0	0	0	0	0	0	0	0	0	0	0	0	0	0	0	NaN	NaN	NaN	0
BPIFB3	0	0	0	0	0	0	0	0	0	0	0	0	0	0	0	0	NaN	NaN	NaN	0
BPIFA2	0	0	0	0	0	0	0	0	0	0	0	0	0	0	0	0	NaN	NaN	NaN	0
BPIFB1	0	0	0	0	0	0	0	0	0	0	0	0	0	0	0	0	NaN	NaN	NaN	0
C20orf144	0	0	0	0	0	0	0	0	0	0	0	0	0	0	0	0	NaN	NaN	NaN	0
ASIP	0	0	0	0	0	0	0	0	0	0	0	0	0	0	0	0	NaN	NaN	NaN	0
FAM83C	0	0	0	0	0	0	0	0	0	0	0	0	0	0	0	0	NaN	NaN	NaN	0
C20orf173	0	0	0	0	0	0	0	0	0	0	0	0	0	0	0	0	NaN	NaN	NaN	0
NNAT	0	0	0	0	0	0	0	0	0	0	0	0	0	0	0	0	NaN	NaN	NaN	0
JPH2	0	0	0	0	0	0	0	0	0	0	0	0	0	0	0	0	NaN	NaN	NaN	0
GDAP1L1	0	0	0	0	0	0	0	0	0	0	0	0	0	0	0	0	NaN	NaN	NaN	0
KCNK15	0	0	0	0	0	0	0	0	0	0	0	0	0	0	0	0	1.14731e-14	6.36442e-13	NaN	0
RIMS4	0	0	0	0	0	0	0	0	0	0	0	0	0	0	0	0	NaN	NaN	NaN	0
KCNS1	0	0	0	0	0	0	0	0	0	0	0	0	0	0	0	0	NaN	NaN	NaN	0
RBPJL	0	0	0	0	0	0	0	0	0	0	0	0	0	0	0	0	NaN	NaN	NaN	0
WFDC13	0	0	0	0	0	0	0	0	0	0	0	0	0	0	0	0	NaN	NaN	NaN	0
GCNT7	0	0	0	0	0	0	0	0	0	0	0	0	0	0	0	0	NaN	NaN	NaN	0
C20orf85	0	0	0	0	0	0	0	0	0	0	0	0	0	0	0	0	NaN	NaN	NaN	0
HRH3	0	0	0	0	0	0	0	0	0	0	0	0	0	0	0	0	3.25098e-07	8.60214e-06	NaN	0
NTSR1	0	0	0	0	0	0	0	0	0	0	0	0	0	0	0	0	NaN	NaN	NaN	0
BHLHE23	0	0	0	0	0	0	0	0	0	0	0	0	0	0	0	0	NaN	NaN	NaN	0
NKAIN4	0	0	0	0	0	0	0	0	0	0	0	0	0	0	0	0	NaN	NaN	NaN	0
COL20A1	0	0	0	0	0	0	0	0	0	0	0	0	0	0	0	0	NaN	NaN	NaN	0
KCNQ2	0	0	0	0	0	0	0	0	0	0	0	0	0	0	0	0	NaN	NaN	NaN	0
LKAAEAR1	0	0	0	0	0	0	0	0	0	0	0	0	0	0	0	0	NaN	NaN	NaN	0
NPBWR2	0	0	0	0	0	0	0	0	0	0	0	0	0	0	0	0	NaN	NaN	NaN	0
CLDN17	0	0	0	0	0	0	0	0	0	0	0	0	0	0	0	0	NaN	NaN	NaN	0
CLDN8	0	0	0	0	0	0	0	0	0	0	0	0	0	0	0	0	NaN	NaN	NaN	0
KRTAP26-1	0	0	0	0	0	0	0	0	0	0	0	0	0	0	0	0	NaN	NaN	NaN	0
KRTAP27-1	0	0	0	0	0	0	0	0	0	0	0	0	0	0	0	0	NaN	NaN	NaN	0
KRTAP23-1	0	0	0	0	0	0	0	0	0	0	0	0	0	0	0	0	NaN	NaN	NaN	0
KRTAP19-2	0	0	0	0	0	0	0	0	0	0	0	0	0	0	0	0	NaN	NaN	NaN	0
KRTAP19-3	0	0	0	0	0	0	0	0	0	0	0	0	0	0	0	0	NaN	NaN	NaN	0
KRTAP6-2	0	0	0	0	0	0	0	0	0	0	0	0	0	0	0	0	NaN	NaN	NaN	0
KRTAP20-2	0	0	0	0	0	0	0	0	0	0	0	0	0	0	0	0	NaN	NaN	NaN	0
KRTAP21-1	0	0	0	0	0	0	0	0	0	0	0	0	0	0	0	0	NaN	NaN	NaN	0
HUNK	0	0	0	0	0	0	0	0	0	0	0	0	0	0	0	0	NaN	NaN	NaN	0
OLIG2	0	0	0	0	0	0	0	0	0	0	0	0	0	0	0	0	NaN	NaN	NaN	0
SIM2	0	0	0	0	0	0	0	0	0	0	0	0	0	0	0	0	NaN	NaN	NaN	0
KCNJ6	0	0	0	0	0	0	0	0	0	0	0	0	0	0	0	0	NaN	NaN	NaN	0
TFF1	0	0	0	0	0	0	0	0	0	0	0	0	0	0	0	0	NaN	NaN	NaN	0
TSPEAR	0	0	0	0	0	0	0	0	0	0	0	0	0	0	0	0	NaN	NaN	NaN	0
KRTAP10-2	0	0	0	0	0	0	0	0	0	0	0	0	0	0	0	0	NaN	NaN	NaN	0
KRTAP10-3	0	0	0	0	0	0	0	0	0	0	0	0	0	0	0	0	NaN	NaN	NaN	0
KRTAP10-5	0	0	0	0	0	0	0	0	0	0	0	0	0	0	0	0	NaN	NaN	NaN	0
KRTAP10-7	0	0	0	0	0	0	0	0	0	0	0	0	0	0	0	0	NaN	NaN	NaN	0
KRTAP10-11	0	0	0	0	0	0	0	0	0	0	0	0	0	0	0	0	NaN	NaN	NaN	0
KRTAP12-4	0	0	0	0	0	0	0	0	0	0	0	0	0	0	0	0	NaN	NaN	NaN	0
KRTAP12-3	0	0	0	0	0	0	0	0	0	0	0	0	0	0	0	0	NaN	NaN	NaN	0
KRTAP12-2	0	0	0	0	0	0	0	0	0	0	0	0	0	0	0	0	NaN	NaN	NaN	0
KRTAP12-1	0	0	0	0	0	0	0	0	0	0	0	0	0	0	0	0	NaN	NaN	NaN	0
GSC2	0	0	0	0	0	0	0	0	0	0	0	0	0	0	0	0	NaN	NaN	NaN	0
RIMBP3B	0	0	0	0	0	0	0	0	0	0	0	0	0	0	0	0	NaN	NaN	NaN	0
IGLL1	0	0	0	0	0	0	0	0	0	0	0	0	0	0	0	0	3.25098e-07	8.60214e-06	NaN	0
TMEM211	0	0	0	0	0	0	0	0	0	0	0	0	0	0	0	0	NaN	NaN	NaN	0
PLA2G3	0	0	0	0	0	0	0	0	0	0	0	0	0	0	0	0	NaN	NaN	NaN	0
C22orf23	0	0	0	0	0	0	0	0	0	0	0	0	0	0	0	0	NaN	NaN	NaN	0
SHISA8	0	0	0	0	0	0	0	0	0	0	0	0	0	0	0	0	NaN	NaN	NaN	0
SEPTIN3	0	0	0	0	0	0	0	0	0	0	0	0	0	0	0	0	NaN	NaN	NaN	0
SHISAL1	0	0	0	0	0	0	0	0	0	0	0	0	0	0	0	0	NaN	NaN	NaN	0
PHF21B	0	0	0	0	0	0	0	0	0	0	0	0	0	0	0	0	NaN	NaN	NaN	0
GTSE1	0	0	0	0	0	0	0	0	0	0	0	0	0	0	0	0	NaN	NaN	NaN	0
IL17REL	0	0	0	0	0	0	0	0	0	0	0	0	0	0	0	0	NaN	NaN	NaN	0
KLHDC7B	0	0	0	0	0	0	0	0	0	0	0	0	0	0	0	0	NaN	NaN	NaN	0
SHOX	0	0	0	0	0	0	0	0	0	0	0	0	0	0	0	0	NaN	NaN	NaN	0
XG	0	0	0	0	0	0	0	0	0	0	0	0	0	0	0	0	NaN	NaN	NaN	0
ARSH	0	0	0	0	0	0	0	0	0	0	0	0	0	0	0	0	NaN	NaN	NaN	0
VCX2	0	0	0	0	0	0	0	0	0	0	0	0	0	0	0	0	NaN	NaN	NaN	0
TLR7	0	0	0	0	0	0	0	0	0	0	0	0	0	0	0	0	NaN	NaN	NaN	0
EGFL6	0	0	0	0	0	0	0	0	0	0	0	0	0	0	0	0	NaN	NaN	NaN	0
ADGRG2	0	0	0	0	0	0	0	0	0	0	0	0	0	0	0	0	NaN	NaN	NaN	0
KLHL34	0	0	0	0	0	0	0	0	0	0	0	0	0	0	0	0	8.97929e-06	0.000186864	NaN	0
DDX53	0	0	0	0	0	0	0	0	0	0	0	0	0	0	0	0	NaN	NaN	NaN	0
PTCHD1	0	0	0	0	0	0	0	0	0	0	0	0	0	0	0	0	NaN	NaN	NaN	0
EIF2S3	0	0	0	0	0	0	0	0	0	0	0	0	0	0	0	0	NaN	NaN	NaN	0
PCYT1B	0	0	0	0	0	0	0	0	0	0	0	0	0	0	0	0	NaN	NaN	NaN	0
MAGEB6B	0	0	0	0	0	0	0	0	0	0	0	0	0	0	0	0	NaN	NaN	NaN	0
MAGEB6	0	0	0	0	0	0	0	0	0	0	0	0	0	0	0	0	NaN	NaN	NaN	0
DCAF8L1	0	0	0	0	0	0	0	0	0	0	0	0	0	0	0	0	1.82894e-05	0.000353733	NaN	0
MAGEB4	0	0	0	0	0	0	0	0	0	0	0	0	0	0	0	0	NaN	NaN	NaN	0
FTHL17	0	0	0	0	0	0	0	0	0	0	0	0	0	0	0	0	NaN	NaN	NaN	0
FAM47A	0	0	0	0	0	0	0	0	0	0	0	0	0	0	0	0	NaN	NaN	NaN	0
FAM47B	0	0	0	0	0	0	0	0	0	0	0	0	0	0	0	0	NaN	NaN	NaN	0
FAM47C	0	0	0	0	0	0	0	0	0	0	0	0	0	0	0	0	NaN	NaN	NaN	0
LANCL3	0	0	0	0	0	0	0	0	0	0	0	0	0	0	0	0	NaN	NaN	NaN	0
NYX	0	0	0	0	0	0	0	0	0	0	0	0	0	0	0	0	8.97929e-06	0.000186864	NaN	0
PPP1R2C	0	0	0	0	0	0	0	0	0	0	0	0	0	0	0	0	NaN	NaN	NaN	0
NDP	0	0	0	0	0	0	0	0	0	0	0	0	0	0	0	0	NaN	NaN	NaN	0
DUSP21	0	0	0	0	0	0	0	0	0	0	0	0	0	0	0	0	NaN	NaN	NaN	0
SSX5	0	0	0	0	0	0	0	0	0	0	0	0	0	0	0	0	NaN	NaN	NaN	0
GATA1	0	0	0	0	0	0	0	0	0	0	0	0	0	0	0	0	NaN	NaN	NaN	0
PCSK1N	0	0	0	0	0	0	0	0	0	0	0	0	0	0	0	0	NaN	NaN	NaN	0
CACNA1F	0	0	0	0	0	0	0	0	0	0	0	0	0	0	0	0	NaN	NaN	NaN	0
PAGE4	0	0	0	0	0	0	0	0	0	0	0	0	0	0	0	0	NaN	NaN	NaN	0
AKAP4	0	0	0	0	0	0	0	0	0	0	0	0	0	0	0	0	NaN	NaN	NaN	0
SSX7	0	0	0	0	0	0	0	0	0	0	0	0	0	0	0	0	NaN	NaN	NaN	0
XAGE5	0	0	0	0	0	0	0	0	0	0	0	0	0	0	0	0	NaN	NaN	NaN	0
ITIH6	0	0	0	0	0	0	0	0	0	0	0	0	0	0	0	0	NaN	NaN	NaN	0
PAGE2	0	0	0	0	0	0	0	0	0	0	0	0	0	0	0	0	NaN	NaN	NaN	0
FOXR2	0	0	0	0	0	0	0	0	0	0	0	0	0	0	0	0	1.042e-09	3.6913e-08	NaN	0
AWAT2	0	0	0	0	0	0	0	0	0	0	0	0	0	0	0	0	NaN	NaN	NaN	0
OTUD6A	0	0	0	0	0	0	0	0	0	0	0	0	0	0	0	0	NaN	NaN	NaN	0
ARR3	0	0	0	0	0	0	0	0	0	0	0	0	0	0	0	0	NaN	NaN	NaN	0
GDPD2	0	0	0	0	0	0	0	0	0	0	0	0	0	0	0	0	3.25098e-07	8.60214e-06	NaN	0
CDX4	0	0	0	0	0	0	0	0	0	0	0	0	0	0	0	0	8.97929e-06	0.000186864	NaN	0
PGK1	0	0	0	0	0	0	0	0	0	0	0	0	0	0	0	0	NaN	NaN	NaN	0
POU3F4	0	0	0	0	0	0	0	0	0	0	0	0	0	0	0	0	3.25098e-07	8.60214e-06	NaN	0
DACH2	0	0	0	0	0	0	0	0	0	0	0	0	0	0	0	0	NaN	NaN	NaN	0
TCP11X1	0	0	0	0	0	0	0	0	0	0	0	0	0	0	0	0	NaN	NaN	NaN	0
TCEAL5	0	0	0	0	0	0	0	0	0	0	0	0	0	0	0	0	NaN	NaN	NaN	0
RAB40A	0	0	0	0	0	0	0	0	0	0	0	0	0	0	0	0	NaN	NaN	NaN	0
GLRA4	0	0	0	0	0	0	0	0	0	0	0	0	0	0	0	0	NaN	NaN	NaN	0
H2BFM	0	0	0	0	0	0	0	0	0	0	0	0	0	0	0	0	NaN	NaN	NaN	0
TEX13A	0	0	0	0	0	0	0	0	0	0	0	0	0	0	0	0	NaN	NaN	NaN	0
FRMPD3	0	0	0	0	0	0	0	0	0	0	0	0	0	0	0	0	3.25098e-07	8.60214e-06	NaN	0
VSIG1	0	0	0	0	0	0	0	0	0	0	0	0	0	0	0	0	NaN	NaN	NaN	0
IRS4	0	0	0	0	0	0	0	0	0	0	0	0	0	0	0	0	NaN	NaN	NaN	0
GUCY2F	0	0	0	0	0	0	0	0	0	0	0	0	0	0	0	0	NaN	NaN	NaN	0
TMEM164	0	0	0	0	0	0	0	0	0	0	0	0	0	0	0	0	NaN	NaN	NaN	0
DCX	0	0	0	0	0	0	0	0	0	0	0	0	0	0	0	0	NaN	NaN	NaN	0
TRPC5OS	0	0	0	0	0	0	0	0	0	0	0	0	0	0	0	0	NaN	NaN	NaN	0
RHOXF2B	0	0	0	0	0	0	0	0	0	0	0	0	0	0	0	0	NaN	NaN	NaN	0
CT47B1	0	0	0	0	0	0	0	0	0	0	0	0	0	0	0	0	NaN	NaN	NaN	0
STAG2	0	0	0	0	0	0	0	0	0	0	0	0	0	0	0	0	NaN	NaN	NaN	0
TEX13D	0	0	0	0	0	0	0	0	0	0	0	0	0	0	0	0	NaN	NaN	NaN	0
DCAF12L1	0	0	0	0	0	0	0	0	0	0	0	0	0	0	0	0	NaN	NaN	NaN	0
HS6ST2	0	0	0	0	0	0	0	0	0	0	0	0	0	0	0	0	NaN	NaN	NaN	0
USP26	0	0	0	0	0	0	0	0	0	0	0	0	0	0	0	0	NaN	NaN	NaN	0
TFDP3	0	0	0	0	0	0	0	0	0	0	0	0	0	0	0	0	NaN	NaN	NaN	0
CT55	0	0	0	0	0	0	0	0	0	0	0	0	0	0	0	0	NaN	NaN	NaN	0
ETDC	0	0	0	0	0	0	0	0	0	0	0	0	0	0	0	0	NaN	NaN	NaN	0
SAGE1	0	0	0	0	0	0	0	0	0	0	0	0	0	0	0	0	NaN	NaN	NaN	0
ADGRG4	0	0	0	0	0	0	0	0	0	0	0	0	0	0	0	0	NaN	NaN	NaN	0
VGLL1	0	0	0	0	0	0	0	0	0	0	0	0	0	0	0	0	NaN	NaN	NaN	0
ZIC3	0	0	0	0	0	0	0	0	0	0	0	0	0	0	0	0	NaN	NaN	NaN	0
SOX3	0	0	0	0	0	0	0	0	0	0	0	0	0	0	0	0	NaN	NaN	NaN	0
SPANXN4	0	0	0	0	0	0	0	0	0	0	0	0	0	0	0	0	NaN	NaN	NaN	0
SPANXN3	0	0	0	0	0	0	0	0	0	0	0	0	0	0	0	0	NaN	NaN	NaN	0
MAGEA9B	0	0	0	0	0	0	0	0	0	0	0	0	0	0	0	0	NaN	NaN	NaN	0
MAGEA11	0	0	0	0	0	0	0	0	0	0	0	0	0	0	0	0	1.84586e-43	2.72177e-41	NaN	0
MAGEA8	0	0	0	0	0	0	0	0	0	0	0	0	0	0	0	0	1.82894e-05	0.000353733	NaN	0
FATE1	0	0	0	0	0	0	0	0	0	0	0	0	0	0	0	0	NaN	NaN	NaN	0
CNGA2	0	0	0	0	0	0	0	0	0	0	0	0	0	0	0	0	NaN	NaN	NaN	0
MAGEA4	0	0	0	0	0	0	0	0	0	0	0	0	0	0	0	0	NaN	NaN	NaN	0
MAGEA12	0	0	0	0	0	0	0	0	0	0	0	0	0	0	0	0	NaN	NaN	NaN	0
MAGEA1	0	0	0	0	0	0	0	0	0	0	0	0	0	0	0	0	NaN	NaN	NaN	0
AC236972.4	0	0	0	0	0	0	0	0	0	0	0	0	0	0	0	0	NaN	NaN	NaN	0
PNMA6F	0	0	0	0	0	0	0	0	0	0	0	0	0	0	0	0	NaN	NaN	NaN	0
PNMA6E	0	0	0	0	0	0	0	0	0	0	0	0	0	0	0	0	NaN	NaN	NaN	0
TREX2	0	0	0	0	0	0	0	0	0	0	0	0	0	0	0	0	NaN	NaN	NaN	0
PNCK	0	0	0	0	0	0	0	0	0	0	0	0	0	0	0	0	NaN	NaN	NaN	0
AVPR2	0	0	0	0	0	0	0	0	0	0	0	0	0	0	0	0	NaN	NaN	NaN	0
CTAG2	0	0	0	0	0	0	0	0	0	0	0	0	0	0	0	0	NaN	NaN	NaN	0
TGIF2LY	0	0	0	0	0	0	0	0	0	0	0	0	0	0	0	0	NaN	NaN	NaN	0
PCDH11Y	0	0	0	0	0	0	0	0	0	0	0	0	0	0	0	0	NaN	NaN	NaN	0
TSPY1	0	0	0	0	0	0	0	0	0	0	0	0	0	0	0	0	NaN	NaN	NaN	0
GJB4	0	0	0	0	0	0	0	1.47645e-06	0	0	0	0	0	0	0	1.47645e-06	0.000288608	0.00414724	8	1.47645e-06
THEM5	0	0	0	0	0	0	0	2.63413e-06	0	0	0	0	0	0	0	2.63413e-06	0.000288608	0.00414724	8	2.63413e-06
INAVA	0	0	0	0	0	0	0	2.28378e-06	0	0	0	0	0	0	0	2.28378e-06	0.000288608	0.00414724	8	2.28378e-06
RPRM	0	0	0	0	0	0	0	3.19729e-06	0	0	0	0	0	0	0	3.19729e-06	0.000288608	0.00414724	8	3.19729e-06
XIRP1	0	0	0	0	0	0	0	2.13644e-06	0	0	0	0	0	0	0	2.13644e-06	0.000288608	0.00414724	8	2.13644e-06
FOXL2	0	0	0	0	0	0	0	4.54517e-06	0	0	0	0	0	0	0	4.54517e-06	0.000288608	0.00414724	8	4.54517e-06
NKX6-1	0	0	0	0	0	0	0	2.23965e-06	0	0	0	0	0	0	0	2.23965e-06	7.59417e-05	0.00127446	8	2.23965e-06
QRFPR	0	0	0	0	0	0	0	2.01568e-06	0	0	0	0	0	0	0	2.01568e-06	0.000288608	0.00414724	8	2.01568e-06
POU4F2	0	0	0	0	0	0	0	2.40211e-06	0	0	0	0	0	0	0	2.40211e-06	0.000288608	0.00414724	8	2.40211e-06
NCR2	0	0	0	0	0	0	0	8.49097e-07	0	0	0	0	0	0	0	8.49097e-07	0.000288608	0.00414724	8	8.49097e-07
DEFB114	0	0	0	0	0	0	0	2.64918e-06	0	0	0	0	0	0	0	2.64918e-06	0.000288608	0.00414724	8	2.64918e-06
ADAM2	0	0	0	0	0	0	0	4.59017e-06	0	0	0	0	0	0	0	4.59017e-06	0.000288608	0.00414724	8	4.59017e-06
ADAMTS8	0	0	0	0	0	0	0	2.61925e-06	0	0	0	0	0	0	0	2.61925e-06	0.000288608	0.00414724	8	2.61925e-06
ENDOU	0	0	0	0	0	0	0	2.09777e-06	0	0	0	0	0	0	0	2.09777e-06	0.000288608	0.00414724	8	2.09777e-06
IL25	0	0	0	0	0	0	0	6.91951e-06	0	0	0	0	0	0	0	6.91951e-06	0.000288608	0.00414724	8	6.91951e-06
SYNDIG1L	0	0	0	0	0	0	0	1.86938e-06	0	0	0	0	0	0	0	1.86938e-06	7.12615e-08	2.13809e-06	8	1.86938e-06
EPN3	0	0	0	0	0	0	0	3.89586e-06	0	0	0	0	0	0	0	3.89586e-06	0.000288608	0.00414724	8	3.89586e-06
NPTX1	0	0	0	0	0	0	0	4.4153e-06	0	0	0	0	0	0	0	4.4153e-06	0.000288608	0.00414724	8	4.4153e-06
PRR36	0	0	0	0	0	0	0	6.71894e-06	0	0	0	0	0	0	0	6.71894e-06	0.000288608	0.00414724	8	6.71894e-06
CKM	0	0	0	0	0	0	0	1.52002e-06	0	0	0	0	0	0	0	1.52002e-06	0.000288608	0.00414724	8	1.52002e-06
PRND	0	0	0	0	0	0	0	2.53337e-06	0	0	0	0	0	0	0	2.53337e-06	0.000107025	0.00173371	8	2.53337e-06
SPANXN2	0	0	0	0	0	0	0	3.76916e-06	0	0	0	0	0	0	0	3.76916e-06	0.000288608	0.00414724	8	3.76916e-06
GABRA3	0	0	0	0	0	0	0	1.22973e-06	0	0	0	0	0	0	0	1.22973e-06	0.000288608	0.00414724	8	1.22973e-06
OR7A17	0	0	0	0	0	0	2.05538e-07	3.28799e-06	0	0	0	0	0	0	2.05538e-07	3.28799e-06	0.00299512	0.0306475	7.94117	3.28799e-06
ADRA2A	0	0	0	0	0	0	5.76162e-07	7.60886e-06	0	0	0	0	0	0	4.10947e-07	4.60414e-06	2.3588e-10	9.33348e-09	7.92961	7.60886e-06
DLX1	0	0	0	0	0	0	5.1989e-07	5.4542e-06	0	0	0	0	0	0	5.1989e-07	5.4542e-06	0.00911211	0.0732877	7.91298	5.4542e-06
HAS2	0	0	0	0	0	1.71325e-07	0	1.95615e-06	0	0	0	0	0	1.71325e-07	0	1.95615e-06	0.0992697	0.395235	7.83894	1.95615e-06
CKMT2	0	0	0	0	3.07851e-07	0	0	4.59017e-06	0	0	0	0	3.07851e-07	0	0	4.59017e-06	0.088852	0.372391	7.81144	4.59017e-06
FAIM2	0	0	3.64886e-07	0	0	0	0	7.855e-06	0	0	3.64886e-07	0	0	0	0	5.6316e-06	1.27142e-06	3.14384e-05	7.77805	7.855e-06
SEC14L6	0	0	0	0	0	4.09401e-07	2.94605e-07	3.86339e-06	0	0	0	0	0	4.09401e-07	2.94605e-07	3.86339e-06	0.0422047	0.227749	7.75623	3.86339e-06
TTYH1	0	0	0	0	3.68489e-07	0	1.4156e-06	8.53302e-06	0	0	0	0	3.68489e-07	0	8.72626e-07	5.23523e-06	1.21054e-06	3.00927e-05	7.75564	8.53302e-06
TENM4	0	0	0	0	0	2.41562e-07	6.27223e-07	3.56621e-06	0	0	0	0	0	2.41562e-07	6.27223e-07	3.56621e-06	0.362097	0.784378	7.74964	3.56621e-06
FAM71B	0	0	0	0	5.24897e-07	0	0	5.65374e-06	0	0	0	0	5.24897e-07	0	0	5.65374e-06	0.088852	0.372391	7.74514	5.65374e-06
CXCL6	0	0	0	0	0	0	2.7481e-06	7.79046e-06	0	0	0	0	0	0	1.15183e-06	4.76742e-06	1.66368e-08	5.33491e-07	7.73923	7.79046e-06
TSPYL6	0	0	0	0	4.1455e-07	2.82725e-07	1.06835e-06	9.09033e-06	0	0	0	0	4.1455e-07	2.82725e-07	1.06835e-06	9.09033e-06	0.664054	0.996499	7.73494	9.09033e-06
LCE3D	0	0	0	0	0	0	7.47127e-07	2.06047e-06	0	0	0	0	0	0	5.40471e-07	2.06047e-06	0.080272	0.350064	7.73389	2.06047e-06
FNDC9	0	0	0	0	1.89017e-07	0	0	1.7831e-06	0	0	0	0	1.89017e-07	0	0	1.7831e-06	0.088852	0.372391	7.71247	1.7831e-06
TAC3	0	0	3.85319e-07	0	0	0	3.07657e-07	6.8703e-06	0	0	3.85319e-07	0	0	0	3.07657e-07	4.88426e-06	1.27329e-05	0.000258737	7.70459	6.8703e-06
CAPN6	0	0	0	4.33318e-07	0	0	4.22694e-07	6.29284e-06	0	0	0	4.33318e-07	0	0	4.22694e-07	3.8363e-06	9.74102e-09	3.19491e-07	7.69842	6.29284e-06
TMEM151A	0	0	0	0	0	2.28434e-07	0	1.28068e-06	0	0	0	0	0	2.28434e-07	0	1.28068e-06	0.0992898	0.395235	7.69726	1.28068e-06
DNAAF3	0	0	0	0	3.06558e-07	0	2.88485e-07	3.3353e-06	0	0	0	0	3.06558e-07	0	2.88485e-07	3.3353e-06	0.00627824	0.0553743	7.69261	3.3353e-06
SLC6A19	0	0	0	4.0671e-07	3.57651e-07	9.90931e-07	3.65831e-06	2.14033e-05	0	0	0	4.0671e-07	3.57651e-07	5.53804e-07	1.28776e-06	9.9777e-06	2.97713e-12	1.39191e-10	7.689	2.14033e-05
RGS6	0	0	0	0	0	0	9.81374e-07	2.13644e-06	0	0	0	0	0	0	7.10953e-07	2.13644e-06	0.080272	0.350064	7.68524	2.13644e-06
TMEM89	0	0	0	0	0	0	1.00746e-06	2.13644e-06	0	0	0	0	0	0	1.00746e-06	2.13644e-06	0.0672639	0.311617	7.67955	2.13644e-06
IQCD	0	0	0	0	2.69228e-07	0	0	2.25052e-06	0	0	0	0	2.69228e-07	0	0	2.25052e-06	0.000778665	0.00967834	7.67946	2.25052e-06
POM121L12	0	3.38774e-07	0	0	0	0	0	5.94368e-06	0	3.38774e-07	0	0	0	0	0	5.94368e-06	0.0694037	0.318592	7.67646	5.94368e-06
LAMP3	0	0	0	0	3.11798e-07	5.83775e-07	1.12158e-06	7.75487e-06	0	0	0	0	3.11798e-07	5.83775e-07	6.54377e-07	4.13639e-06	6.77682e-10	2.51969e-08	7.67002	7.75487e-06
HRC	0	0	0	0	0	2.50189e-07	0	1.2598e-06	0	0	0	0	0	2.50189e-07	0	1.2598e-06	0.0992898	0.395235	7.66862	1.2598e-06
CRYGD	0	0	0	0	4.26671e-07	0	0	3.40887e-06	0	0	0	0	4.26671e-07	0	0	3.40887e-06	0.088852	0.372391	7.66628	3.40887e-06
RPTN	0	0	0	0	0	0	1.03385e-06	2.01568e-06	0	0	0	0	0	0	7.59008e-07	2.01568e-06	0.00949594	0.075586	7.66098	2.01568e-06
COL6A5	0	0	0	3.56654e-07	0	0	8.33421e-07	5.39078e-06	0	0	0	3.56654e-07	0	0	5.9326e-07	5.39078e-06	0.271202	0.688258	7.65657	5.39078e-06
ENAM	0	0	0	0	0	5.7842e-07	0	2.75956e-06	0	0	0	0	0	5.7842e-07	0	2.75956e-06	0.0992898	0.395235	7.65343	2.75956e-06
DLGAP1	0	0	0	0	0	4.04152e-07	3.66866e-07	2.61925e-06	0	0	0	0	0	4.04152e-07	3.66866e-07	2.61925e-06	0.362136	0.784378	7.65337	2.61925e-06
SNAP25	0	0	0	0	5.80446e-07	1.65046e-07	2.01629e-06	8.77674e-06	0	0	0	0	4.29615e-07	1.65046e-07	1.1916e-06	5.78838e-06	7.52877e-05	0.00126595	7.64573	8.77674e-06
PDE6A	0	0	0	0	3.0025e-07	0	6.65099e-07	3.43412e-06	0	0	0	0	3.0025e-07	0	4.76612e-07	3.43412e-06	0.295979	0.715686	7.64408	3.43412e-06
KIF20A	0	0	0	0	0	5.43515e-07	0	2.37747e-06	0	0	0	0	0	5.43515e-07	0	2.37747e-06	0.0992898	0.395235	7.62786	2.37747e-06
CHD5	0	0	0	0	2.55108e-07	0	3.93601e-07	2.42726e-06	0	0	0	0	2.55108e-07	0	3.93601e-07	2.42726e-06	0.34307	0.766314	7.62323	2.42726e-06
SLCO2A1	0	0	0	0	3.25718e-07	3.09057e-07	1.79034e-06	6.25707e-06	0	0	0	0	3.25718e-07	3.09057e-07	1.3975e-06	4.91058e-06	0.0112007	0.0861501	7.61005	6.25707e-06
EPYC	0	1.68481e-07	0	0	4.53172e-07	0	0	5.4542e-06	0	1.68481e-07	0	0	4.53172e-07	0	0	5.4542e-06	0.348197	0.76968	7.60986	5.4542e-06
LEMD1	0	0	0	0	0	7.35957e-07	0	3.03011e-06	0	0	0	0	0	5.25082e-07	0	3.03011e-06	0.0494278	0.25447	7.60916	3.03011e-06
LIPH	0	0	0	0	5.22096e-07	0	0	3.43286e-06	0	0	0	0	3.69169e-07	0	0	2.43309e-06	8.3929e-05	0.00139898	7.60397	3.43286e-06
L1TD1	0	0	0	4.45817e-07	0	0	0	3.89586e-06	0	0	0	4.45817e-07	0	0	0	3.89586e-06	0.0708617	0.321015	7.58927	3.89586e-06
SLC34A2	0	0	0	0	7.85308e-07	8.17028e-07	2.5711e-06	1.13088e-05	0	0	0	0	5.59219e-07	6.04478e-07	1.21013e-06	6.12255e-06	9.84475e-07	2.46863e-05	7.57622	1.13088e-05
FAM186A	0	0	0	0	0	4.89781e-07	2.31475e-07	2.09777e-06	0	0	0	0	0	3.59718e-07	2.31475e-07	2.09777e-06	0.462823	0.865182	7.57041	2.09777e-06
TMPRSS4	0	0	0	0	0	6.30477e-07	0	2.28378e-06	0	0	0	0	0	6.30477e-07	0	2.28378e-06	0.000178014	0.00272261	7.56731	2.28378e-06
BUB1	0	0	5.44236e-07	0	0	0	0	5.68843e-06	0	0	5.44236e-07	0	0	0	0	5.68843e-06	0.00918681	0.073854	7.5634	5.68843e-06
ESM1	0	0	3.5029e-07	0	0	0	0	3.59385e-06	0	0	3.5029e-07	0	0	0	0	3.59385e-06	0.00754819	0.0638342	7.55594	3.59385e-06
JPH4	0	0	0	0	7.8035e-07	0	0	4.45776e-06	0	0	0	0	5.6943e-07	0	0	4.45776e-06	0.161767	0.52449	7.55307	4.45776e-06
CCL22	0	0	0	2.44026e-07	2.86121e-07	0	1.47403e-06	5.37737e-06	0	0	0	2.44026e-07	2.86121e-07	0	8.68289e-07	3.80227e-06	0.00959637	0.0762231	7.55179	5.37737e-06
ETV4	0	0	0	0	0	4.77634e-07	3.45002e-06	5.84983e-06	0	0	0	0	0	3.38047e-07	1.2773e-06	4.43971e-06	2.34583e-06	5.52119e-05	7.54945	5.84983e-06
POU5F1B	0	0	0	0	0	3.15239e-07	9.27091e-07	2.15631e-06	0	0	0	0	0	3.15239e-07	6.88084e-07	2.15631e-06	0.000197156	0.00298101	7.54171	2.15631e-06
SCGN	0	0	0	0	9.48276e-07	1.99514e-06	4.94458e-06	1.72999e-05	0	0	0	0	5.69462e-07	7.34605e-07	1.55642e-06	8.27217e-06	6.66934e-09	2.21268e-07	7.53233	1.72999e-05
KCNA2	0	0	8.60088e-07	0	0	0	0	8.27869e-06	0	0	8.60088e-07	0	0	0	0	8.27869e-06	0.00754971	0.0638342	7.52943	8.27869e-06
SCN4B	0	0	0	0	0	8.15291e-07	3.58744e-07	3.01043e-06	0	0	0	0	0	6.917e-07	3.58744e-07	3.01043e-06	0.462825	0.865182	7.52459	3.01043e-06
UNC80	0	1.66405e-07	0	0	4.47612e-07	0	0	4.27287e-06	0	1.66405e-07	0	0	4.47612e-07	0	0	4.27287e-06	0.348197	0.76968	7.52091	4.27287e-06
OR2V2	0	0	0	4.15829e-07	0	5.13095e-07	0	4.54517e-06	0	0	0	4.15829e-07	0	3.70324e-07	0	4.54517e-06	0.470245	0.870795	7.50868	4.54517e-06
ERVV-1	0	6.42979e-07	0	0	0	0	0	7.07455e-06	0	6.42979e-07	0	0	0	0	0	5.06486e-06	1.29877e-06	3.19318e-05	7.50012	7.07455e-06
TRIM40	0	0	0	3.7092e-07	0	5.16785e-07	0	4.10272e-06	0	0	0	3.7092e-07	0	5.16785e-07	0	4.10272e-06	0.370915	0.79235	7.49558	4.10272e-06
HSFX3	0	0	0	0	0	1.02161e-06	2.49922e-07	2.97184e-06	0	0	0	0	0	7.29697e-07	2.49922e-07	2.97184e-06	0.462849	0.865182	7.4596	2.97184e-06
GMCL2	0	0	0	0	0	1.31707e-06	6.42713e-07	3.83146e-06	0	0	0	0	0	6.89304e-07	4.55913e-07	3.83146e-06	0.294282	0.713992	7.43417	3.83146e-06
TNFAIP8L3	0	2.10978e-07	0	0	3.28652e-07	1.39169e-06	1.47054e-06	7.944e-06	0	2.10978e-07	0	0	3.28652e-07	9.49919e-07	1.04854e-06	5.85843e-06	0.0792847	0.347515	7.4266	7.944e-06
UNC5A	0	0	0	0	4.53172e-07	4.14788e-07	3.38744e-07	3.15379e-06	0	0	0	0	4.53172e-07	4.14788e-07	3.38744e-07	3.15379e-06	0.664059	0.996499	7.42029	3.15379e-06
CH25H	0	4.70239e-07	0	0	2.72242e-07	4.34941e-07	2.99137e-07	6.75675e-06	0	4.70239e-07	0	0	2.72242e-07	3.08375e-07	2.99137e-07	4.99677e-06	0.0344288	0.197396	7.41613	6.75675e-06
TUBAL3	0	0	0	0	3.25718e-07	5.00379e-07	0	2.5196e-06	0	0	0	0	3.25718e-07	5.00379e-07	0	2.5196e-06	0.0861893	0.366421	7.40882	2.5196e-06
GALNT17	0	0	0	4.80466e-07	4.22941e-07	6.62383e-07	8.34699e-07	6.60006e-06	0	0	0	4.80466e-07	3.21743e-07	4.69137e-07	5.95221e-07	5.08584e-06	0.000306866	0.00437163	7.40558	6.60006e-06
PCDHA5	0	0	1.86325e-07	0	4.16919e-07	3.21672e-07	2.79366e-07	3.98687e-06	0	0	1.86325e-07	0	4.16919e-07	3.21672e-07	2.79366e-07	2.84185e-06	0.0264828	0.163522	7.40185	3.98687e-06
GDF5OS	0	0	0	4.17703e-07	0	0	0	2.36534e-06	0	0	0	4.17703e-07	0	0	0	2.36534e-06	0.0708617	0.321015	7.39965	2.36534e-06
SPRR5	0	0	5.76825e-07	0	0	0	0	4.15636e-06	0	0	5.76825e-07	0	0	0	0	3.10734e-06	1.27197e-06	3.14384e-05	7.39066	4.15636e-06
KRT7	0	1.0806e-06	0	1.04006e-06	1.48245e-06	4.98293e-06	1.21153e-05	3.92894e-05	0	8.16688e-07	0	6.0305e-07	6.81693e-07	1.62324e-06	2.78416e-06	1.12975e-05	7.95041e-32	9.02372e-30	7.38037	3.92894e-05
WFDC11	0	6.51848e-07	0	0	0	0	0	5.58562e-06	0	6.51848e-07	0	0	0	0	0	5.58562e-06	0.000625192	0.00804911	7.37297	5.58562e-06
KCNJ15	0	0	0	4.73112e-07	0	3.11368e-06	3.00121e-06	1.11236e-05	0	0	0	4.73112e-07	0	1.07549e-06	1.26109e-06	6.47451e-06	8.42597e-05	0.00140314	7.3721	1.11236e-05
PLA2G2A	0	0	0	0	3.50773e-07	2.27609e-07	8.30936e-07	2.2615e-06	0	0	0	0	3.50773e-07	2.27609e-07	8.30936e-07	2.2615e-06	0.664083	0.996499	7.36296	2.2615e-06
MAGEB5	0	0	0	0	6.6328e-07	0	0	2.44004e-06	0	0	0	0	6.6328e-07	0	0	2.44004e-06	0.0888699	0.372391	7.3588	2.44004e-06
ADAM18	0	0	4.17012e-07	0	5.9619e-07	2.44371e-07	0	5.4542e-06	0	0	4.17012e-07	0	4.24719e-07	2.44371e-07	0	5.4542e-06	0.6824	0.999889	7.35004	5.4542e-06
DEFB125	0	0	2.24545e-07	0	3.68489e-07	8.85169e-07	0	4.62227e-06	0	0	2.24545e-07	0	3.68489e-07	7.04156e-07	0	3.27096e-06	0.0177737	0.122209	7.34455	4.62227e-06
OLR1	0	0	2.80029e-07	0	1.14412e-06	5.08449e-07	4.22694e-07	7.13241e-06	0	0	2.80029e-07	0	8.36455e-07	5.08449e-07	4.22694e-07	7.13241e-06	0.844075	0.999889	7.33892	7.13241e-06
LINGO2	0	0	0	0	0	7.49658e-07	5.25511e-07	1.7831e-06	0	0	0	0	0	6.1067e-07	5.25511e-07	1.7831e-06	0.462853	0.865182	7.33792	1.7831e-06
BSND	0	0	0	0	2.25885e-07	2.30944e-07	0	1.26323e-06	0	0	0	0	2.25885e-07	2.30944e-07	0	1.26323e-06	0.411192	0.827393	7.3375	1.26323e-06
EYS	0	0	6.8319e-07	0	0	0	0	4.45776e-06	0	0	6.8319e-07	0	0	0	0	4.45776e-06	0.0679532	0.313854	7.33554	4.45776e-06
ADAMTS14	0	0	3.52857e-07	0	2.96588e-07	7.16131e-07	0	4.77945e-06	0	0	3.52857e-07	0	2.96588e-07	4.1885e-07	0	4.77945e-06	0.00725002	0.0620731	7.33502	4.77945e-06
SLC4A9	0	0	0	9.00291e-07	0	6.75274e-07	0	5.86844e-06	0	0	0	9.00291e-07	0	5.23117e-07	0	5.86844e-06	0.470248	0.870795	7.33481	5.86844e-06
SLC46A2	0	0	0	3.97983e-07	0	0	6.56889e-07	2.3065e-06	0	0	0	3.97983e-07	0	0	6.56889e-07	2.3065e-06	0.00039136	0.00541438	7.33098	2.3065e-06
SLC28A3	0	0	2.22986e-07	0	0	2.05367e-07	5.01132e-07	2.09777e-06	0	0	2.22986e-07	0	0	2.05367e-07	5.01132e-07	2.09777e-06	0.224068	0.625708	7.33048	2.09777e-06
TACSTD2	0	0	0	0	3.05275e-07	1.24841e-06	2.6019e-06	4.76795e-06	0	0	0	0	3.05275e-07	6.86884e-07	1.02191e-06	3.37095e-06	0.00190411	0.0207778	7.32599	4.76795e-06
SLAMF8	0	0	0	0	0	1.07653e-06	0	2.11693e-06	0	0	0	0	0	6.41238e-07	0	2.11693e-06	0.180611	0.554727	7.32579	2.11693e-06
ANKRD45	0	0	0	0	3.66637e-07	1.04538e-06	0	3.26484e-06	0	0	0	0	3.66637e-07	5.32142e-07	0	3.26484e-06	0.278824	0.697119	7.31777	3.26484e-06
SLC5A1	0	0	0	0	2.50724e-07	2.11929e-06	6.20852e-06	7.7658e-06	0	0	0	0	2.50724e-07	8.13911e-07	1.95787e-06	4.53449e-06	1.28753e-08	4.19894e-07	7.31479	7.7658e-06
PCDH10	0	0	4.28133e-07	0	0	0	0	2.63413e-06	0	0	4.28133e-07	0	0	0	0	2.63413e-06	0.0679532	0.313854	7.30095	2.63413e-06
PIFO	0	2.85553e-07	0	0	4.43236e-07	0	0	3.56621e-06	0	2.85553e-07	0	0	3.1448e-07	0	0	3.56621e-06	0.403517	0.820988	7.2915	3.56621e-06
DEFB124	0	0	0	0	1.36579e-06	0	0	4.4153e-06	0	0	0	0	8.84312e-07	0	0	4.4153e-06	0.113424	0.427774	7.29125	4.4153e-06
ITGA3	0	0	0	2.59748e-07	2.99019e-07	0	2.31574e-06	2.97184e-06	0	0	0	2.59748e-07	2.99019e-07	0	1.29067e-06	2.97184e-06	0.118814	0.439112	7.27274	2.97184e-06
ASB16	0	9.67831e-07	0	0	0	0	0	6.95601e-06	0	7.10027e-07	0	0	0	0	0	5.8012e-06	4.16204e-05	0.000742539	7.26715	6.95601e-06
MUC6	1.60901e-06	1.4459e-06	1.38735e-06	2.2282e-06	3.78665e-06	9.67042e-06	3.13821e-05	8.09208e-05	1.60901e-06	8.82413e-07	8.53798e-07	1.16224e-06	1.22633e-06	1.77694e-06	4.43296e-06	1.6847e-05	1.08936e-60	2.16019e-58	7.26096	8.09208e-05
CDH7	0	2.46141e-07	0	9.00291e-07	0	0	0	5.72354e-06	0	2.46141e-07	0	9.00291e-07	0	0	0	5.72354e-06	0.000399624	0.00550663	7.26084	5.72354e-06
AIF1L	0	2.48079e-07	0	0	0	4.14788e-07	2.67237e-06	3.32726e-06	0	2.48079e-07	0	0	0	4.14788e-07	1.10874e-06	2.4996e-06	1.50468e-15	8.9205e-14	7.25097	3.32726e-06
NXF5	0	0	0	1.01959e-06	7.33875e-07	5.29813e-07	4.6295e-07	7.60011e-06	0	0	0	7.22121e-07	5.1977e-07	3.74622e-07	4.6295e-07	7.60011e-06	0.311176	0.731887	7.24586	7.60011e-06
ITGB8	4.86145e-07	0	0	0	9.47542e-07	1.79113e-07	1.54249e-06	7.61259e-06	4.86145e-07	0	0	0	9.47542e-07	1.79113e-07	7.92348e-07	5.45018e-06	0.000762392	0.00951722	7.24346	7.61259e-06
WNT10B	0	0	0	0	0	9.97527e-07	0	1.63242e-06	0	0	0	0	0	7.95984e-07	0	1.63242e-06	0.00161856	0.0181203	7.24141	1.63242e-06
TCEAL2	0	0	0	0	6.75562e-07	0	4.1905e-07	2.09777e-06	0	0	0	0	6.75562e-07	0	4.1905e-07	2.09777e-06	0.0708531	0.321015	7.23388	2.09777e-06
SSUH2	0	0	3.62142e-07	5.48698e-07	0	0	1.89882e-06	4.78403e-06	0	0	3.62142e-07	5.48698e-07	0	0	1.00233e-06	3.38365e-06	0.00478595	0.0449496	7.22247	4.78403e-06
PLEKHB1	0	0	0	0	7.06508e-07	7.63602e-07	8.10176e-07	3.44627e-06	0	0	0	0	5.1916e-07	5.4134e-07	5.86341e-07	2.61879e-06	0.0017754	0.0196341	7.22171	3.44627e-06
TCF15	6.61157e-07	0	0	0	0	4.6285e-07	9.33862e-07	6.25031e-06	6.61157e-07	0	0	0	0	3.30249e-07	6.89636e-07	3.73741e-06	2.10291e-05	0.000401766	7.21912	6.25031e-06
TEX15	0	0	0	4.19593e-07	6.27211e-07	2.13721e-07	0	3.80006e-06	0	0	0	4.19593e-07	4.49786e-07	2.13721e-07	0	3.80006e-06	0.687358	0.999889	7.21206	3.80006e-06
SMCO2	0	0	0	0	3.21413e-07	7.50229e-07	6.56889e-07	2.21821e-06	0	0	0	0	3.21413e-07	5.81485e-07	6.56889e-07	2.21821e-06	0.72176	0.999889	7.20907	2.21821e-06
ATP10B	0	0	1.21936e-06	0	0	0	0	6.46471e-06	0	0	1.21936e-06	0	0	0	0	4.88786e-06	5.01197e-13	2.49226e-11	7.20656	6.46471e-06
SAMD12	0	0	0	0	3.66637e-07	5.12583e-07	6.70479e-07	1.9728e-06	0	0	0	0	3.66637e-07	5.12583e-07	6.70479e-07	1.9728e-06	1.85179e-07	5.19466e-06	7.20637	1.9728e-06
HHIPL2	0	0	3.37999e-07	0	0	0	0	1.76276e-06	0	0	3.37999e-07	0	0	0	0	1.76276e-06	3.59718e-06	8.15968e-05	7.19553	1.76276e-06
GABRP	0	0	2.46368e-07	0	1.68151e-06	0	1.0708e-06	6.10009e-06	0	0	2.46368e-07	0	1.31418e-06	0	8.51033e-07	6.10009e-06	0.595518	0.958865	7.19251	6.10009e-06
ARHGEF4	0	5.65976e-07	0	0	1.11561e-07	0	8.45387e-07	4.13935e-06	0	5.65976e-07	0	0	1.11561e-07	0	8.45387e-07	4.13935e-06	0.000523635	0.00689074	7.19186	4.13935e-06
RNFT2	0	3.25924e-07	0	6.71956e-07	4.22883e-07	2.2679e-07	0	6.05245e-06	0	3.25924e-07	0	6.71956e-07	2.99417e-07	2.2679e-07	0	3.58492e-06	6.65233e-05	0.00114029	7.1733	6.05245e-06
ST6GALNAC1	0	0	3.6908e-07	0	0	1.61247e-07	1.04537e-06	2.3065e-06	0	0	3.6908e-07	0	0	1.61247e-07	1.04537e-06	2.3065e-06	0.623146	0.974014	7.17231	2.3065e-06
TIAM2	0	0	0	2.64943e-07	7.15301e-07	3.16823e-07	3.64118e-07	3.3353e-06	0	0	0	2.64943e-07	7.15301e-07	3.16823e-07	3.64118e-07	3.3353e-06	0.84061	0.999889	7.15872	3.3353e-06
AQP1	3.17435e-06	2.34645e-06	2.01326e-06	2.92319e-06	5.45563e-06	1.09517e-05	3.80674e-05	9.47947e-05	2.28595e-06	1.4563e-06	1.04907e-06	1.59772e-06	1.73419e-06	1.85997e-06	4.76586e-06	1.64141e-05	3.01293e-84	7.99677e-82	7.15859	9.47947e-05
HS3ST1	0	3.62138e-07	1.46621e-07	0	0	0	0	2.91577e-06	0	3.62138e-07	1.46621e-07	0	0	0	0	2.91577e-06	0.00232562	0.0246765	7.15144	2.91577e-06
RSPH9	0	0	0	9.07855e-07	0	0	0	3.35947e-06	0	0	0	6.57727e-07	0	0	0	3.35947e-06	0.0919191	0.379162	7.14902	3.35947e-06
OR2C3	0	2.73965e-07	4.13433e-07	0	0	1.10687e-06	0	5.09458e-06	0	2.73965e-07	4.13433e-07	0	0	7.82919e-07	0	5.09458e-06	0.693657	0.999889	7.13996	5.09458e-06
FRG2C	4.995e-07	4.39618e-07	3.5944e-07	0	0	5.34185e-07	0	8.58531e-06	4.995e-07	4.39618e-07	3.5944e-07	0	0	4.19734e-07	0	8.58531e-06	0.110199	0.419775	7.13614	8.58531e-06
GRIA1	0	0	0	0	1.26029e-06	3.28374e-07	0	3.51217e-06	0	0	0	0	8.91951e-07	3.28374e-07	0	3.51217e-06	0.0477336	0.248416	7.13002	3.51217e-06
TMEM115	0	7.05358e-07	0	0	0	0	0	4.146e-06	0	7.05358e-07	0	0	0	0	0	3.13617e-06	1.29934e-06	3.19318e-05	7.12764	4.146e-06
SFRP5	0	2.51378e-07	7.64522e-07	0	1.17531e-06	6.22784e-06	1.04796e-05	1.74785e-05	0	2.51378e-07	7.64522e-07	0	7.8313e-07	1.52949e-06	2.34506e-06	6.81277e-06	1.79961e-16	1.11279e-14	7.12604	1.74785e-05
HOXC9	0	5.52737e-07	0	0	0	0	0	3.21949e-06	0	5.52737e-07	0	0	0	0	0	3.21949e-06	0.0093386	0.0746853	7.12083	3.21949e-06
APCDD1	0	1.05151e-06	0	8.08692e-07	7.62942e-07	1.39168e-06	2.85855e-06	1.27722e-05	0	8.1176e-07	0	6.02741e-07	5.44609e-07	5.78288e-07	1.17487e-06	6.05819e-06	2.18995e-06	5.18969e-05	7.11051	1.27722e-05
SPATA8	0	0	0	9.65937e-07	0	6.04597e-07	0	4.10272e-06	0	0	0	9.65937e-07	0	4.30954e-07	0	4.10272e-06	0.470276	0.870795	7.10581	4.10272e-06
PCARE	0	0	0	7.85847e-07	0	0	8.16971e-07	2.79281e-06	0	0	0	7.85847e-07	0	0	8.16971e-07	2.79281e-06	0.307039	0.727322	7.09902	2.79281e-06
ATP13A5	0	0	0	5.83207e-07	1.95605e-07	0	6.31296e-07	2.5196e-06	0	0	0	5.83207e-07	1.95605e-07	0	6.31296e-07	2.5196e-06	0.612066	0.967527	7.09639	2.5196e-06
TNFSF18	0	5.37034e-07	0	5.83207e-07	3.61192e-07	1.03357e-06	2.29193e-06	7.35884e-06	0	5.37034e-07	0	5.83207e-07	3.61192e-07	1.03357e-06	1.47431e-06	7.35884e-06	0.36148	0.783744	7.09601	7.35884e-06
STC1	0	0	0	0	3.18606e-07	5.77964e-07	0	1.43532e-06	0	0	0	0	3.18606e-07	4.11276e-07	0	1.43532e-06	0.00038301	0.00531592	7.0944	1.43532e-06
TIMM22	0	0	0	2.94381e-07	2.08459e-07	3.40799e-07	0	1.86187e-06	0	0	0	2.94381e-07	2.08459e-07	3.40799e-07	0	1.86187e-06	0.671892	0.999266	7.08169	1.86187e-06
WNT4	0	0	0	0	1.026e-06	2.08767e-07	1.30039e-06	2.67981e-06	0	0	0	0	5.3948e-07	2.08767e-07	7.74483e-07	2.67981e-06	0.238294	0.643861	7.08036	2.67981e-06
HIST1H4E	0	0	5.90981e-07	0	0	4.40893e-07	0	3.13248e-06	0	0	5.90981e-07	0	0	4.40893e-07	0	3.13248e-06	0.363873	0.785166	7.07868	3.13248e-06
FAM3B	0	1.59929e-07	0	0	0	8.10979e-07	8.64996e-07	1.90003e-06	0	1.59929e-07	0	0	0	5.73457e-07	6.73143e-07	1.90003e-06	0.00728576	0.0622726	7.07747	1.90003e-06
CDCA2	0	3.70659e-07	5.67456e-07	0	3.0025e-07	9.66933e-07	4.1905e-07	6.35197e-06	0	3.70659e-07	4.11722e-07	0	3.0025e-07	5.09272e-07	4.1905e-07	4.4909e-06	0.213907	0.611238	7.07368	6.35197e-06
CABCOCO1	0	0	2.27193e-07	0	0	2.59456e-07	3.72489e-07	1.32839e-06	0	0	2.27193e-07	0	0	2.59456e-07	3.72489e-07	1.32839e-06	0.15287	0.509653	7.07321	1.32839e-06
BMX	8.49618e-07	0	0	1.05535e-06	2.48166e-07	4.86657e-07	3.02865e-07	1.01315e-05	8.49618e-07	0	0	7.75466e-07	2.48166e-07	3.56442e-07	3.02865e-07	7.31028e-06	0.0237494	0.151694	7.06767	1.01315e-05
MGP	5.13303e-06	1.21637e-06	2.11513e-06	3.44005e-06	4.5119e-06	1.52714e-05	2.86272e-05	8.79285e-05	3.07799e-06	8.74869e-07	1.27367e-06	1.44134e-06	1.45074e-06	2.57828e-06	4.52111e-06	1.73057e-05	3.99363e-59	7.65535e-57	7.05378	8.79285e-05
XCR1	4.94071e-07	3.69211e-07	2.40224e-07	3.5125e-07	0	3.64438e-07	4.10209e-07	7.68999e-06	4.94071e-07	3.69211e-07	2.40224e-07	3.5125e-07	0	3.64438e-07	4.10209e-07	4.52301e-06	3.45598e-05	0.000632936	7.05045	7.68999e-06
COPE	0	0	0	3.96282e-07	2.49866e-07	0	3.79764e-07	1.82522e-06	0	0	0	3.96282e-07	2.49866e-07	0	3.79764e-07	1.82522e-06	0.612037	0.967527	7.04793	1.82522e-06
GGN	0	6.59753e-07	0	0	0	0	1.04537e-06	3.53898e-06	0	4.73148e-07	0	0	0	0	1.04537e-06	3.53898e-06	0.278983	0.697119	7.04581	3.53898e-06
OR10X1	0	0	0	4.47971e-07	2.85003e-07	6.76523e-07	1.06835e-06	2.82687e-06	0	0	0	4.47971e-07	2.85003e-07	5.17377e-07	1.06835e-06	2.82687e-06	0.22945	0.63285	7.04457	2.82687e-06
OR56B4	0	0	4.18825e-07	0	2.31621e-07	0	7.47842e-07	2.28378e-06	0	0	4.18825e-07	0	2.31621e-07	0	7.47842e-07	2.28378e-06	0.0700298	0.31928	7.03944	2.28378e-06
SLC38A8	0	0	4.67621e-07	0	0	0	0	1.96444e-06	0	0	4.67621e-07	0	0	0	0	1.96444e-06	0.0679665	0.313854	7.03863	1.96444e-06
MIP	0	0	5.15133e-07	7.56992e-07	9.04939e-07	2.16049e-06	3.59967e-06	8.95243e-06	0	0	5.15133e-07	5.35254e-07	5.25672e-07	8.66555e-07	1.39882e-06	5.54667e-06	0.0134835	0.0994518	7.03852	8.95243e-06
OR4B1	0	0	4.08177e-07	0	8.4413e-07	6.051e-07	0	4.13935e-06	0	0	4.08177e-07	0	6.01331e-07	4.45054e-07	0	4.13935e-06	0.451577	0.85705	7.03557	4.13935e-06
DNAJC5G	0	0	3.25439e-07	0	0	1.92219e-07	0	1.54022e-06	0	0	3.25439e-07	0	0	1.92219e-07	0	1.54022e-06	0.363867	0.785166	7.02247	1.54022e-06
SOX9	0	5.31e-07	3.36818e-07	8.75123e-07	2.77318e-06	3.59007e-06	7.4949e-06	1.64227e-05	0	5.31e-07	3.36818e-07	6.18887e-07	1.10621e-06	1.13723e-06	2.04548e-06	6.26234e-06	2.05754e-10	8.21682e-09	7.02057	1.64227e-05
HEATR5B	6.12182e-07	0	0	0	5.09942e-07	6.15658e-07	0	5.4542e-06	6.12182e-07	0	0	0	3.72613e-07	4.40665e-07	0	5.4542e-06	0.298022	0.717864	7.02024	5.4542e-06
GPM6B	0	0	0	8.52481e-07	8.51287e-07	0	0	4.37851e-06	0	0	0	6.29784e-07	6.16897e-07	0	0	3.10071e-06	0.00592715	0.0529272	7.01948	4.37851e-06
CA9	0	0	0	0	9.66574e-07	2.46827e-06	2.48374e-06	4.57303e-06	0	0	0	0	5.66946e-07	1.40159e-06	1.06917e-06	3.2882e-06	0.0337438	0.194995	7.01636	4.57303e-06
APELA	0	3.59384e-07	0	0	0	1.49654e-06	0	3.3353e-06	0	3.59384e-07	0	0	0	7.54574e-07	0	3.3353e-06	0.14644	0.496927	7.00806	3.3353e-06
PDX1	0	0	0	0	9.0075e-07	0	8.44225e-07	1.81096e-06	0	0	0	0	9.0075e-07	0	5.97165e-07	1.81096e-06	0.296033	0.715691	7.00266	1.81096e-06
GGT1	0	3.76566e-07	2.87552e-07	0	2.31132e-06	1.31392e-06	1.10477e-06	8.98396e-06	0	3.76566e-07	2.87552e-07	0	1.42091e-06	7.10746e-07	1.10477e-06	6.36011e-06	0.289975	0.709193	7.001	8.98396e-06
ANGPTL7	0	0	0	0	0	0	8.45387e-07	0	0	0	0	0	0	0	8.45387e-07	0	3.83373e-05	0.000696811	7	8.45387e-07
C1orf158	0	0	0	0	0	0	4.58583e-07	0	0	0	0	0	0	0	4.58583e-07	0	0.912547	0.999889	7	4.58583e-07
HSPB7	0	0	0	0	0	0	3.96814e-07	0	0	0	0	0	0	0	3.96814e-07	0	0.912547	0.999889	7	3.96814e-07
PADI6	0	0	0	0	0	0	1.81719e-06	0	0	0	0	0	0	0	1.81719e-06	0	0.912547	0.999889	7	1.81719e-06
ZBTB8B	0	0	0	0	0	0	4.137e-07	0	0	0	0	0	0	0	4.137e-07	0	0.912547	0.999889	7	4.137e-07
C1orf94	0	0	0	0	0	0	3.18753e-07	0	0	0	0	0	0	0	3.18753e-07	0	0.912547	0.999889	7	3.18753e-07
DMBX1	0	0	0	0	0	0	1.13046e-06	0	0	0	0	0	0	0	1.13046e-06	0	0.912547	0.999889	7	1.13046e-06
CYP4B1	0	0	0	0	0	0	3.98441e-07	0	0	0	0	0	0	0	3.98441e-07	0	0.912547	0.999889	7	3.98441e-07
DMRTA2	0	0	0	0	0	0	7.30974e-07	0	0	0	0	0	0	0	7.30974e-07	0	0.912547	0.999889	7	7.30974e-07
CASQ2	0	0	0	0	0	0	5.1989e-07	0	0	0	0	0	0	0	5.1989e-07	0	0.912547	0.999889	7	5.1989e-07
PGLYRP4	0	0	0	0	0	0	5.7188e-07	0	0	0	0	0	0	0	5.7188e-07	0	0.00472243	0.0445607	7	5.7188e-07
S100A7L2	0	0	0	0	0	0	6.56889e-07	0	0	0	0	0	0	0	6.56889e-07	0	0.000435523	0.00588844	7	6.56889e-07
GPR25	0	0	0	0	0	0	8.16971e-07	0	0	0	0	0	0	0	8.16971e-07	0	0.912547	0.999889	7	8.16971e-07
MAP1LC3C	0	0	0	0	0	0	3.81253e-07	0	0	0	0	0	0	0	3.81253e-07	0	0.912547	0.999889	7	3.81253e-07
ATP6V1C2	0	0	0	0	0	0	1.21999e-06	0	0	0	0	0	0	0	8.97049e-07	0	0.000745561	0.00933412	7	1.21999e-06
PRR30	0	0	0	0	0	0	3.95201e-07	0	0	0	0	0	0	0	3.95201e-07	0	0.912547	0.999889	7	3.95201e-07
VIT	0	0	0	0	0	0	4.06776e-07	0	0	0	0	0	0	0	4.06776e-07	0	0.912547	0.999889	7	4.06776e-07
MOB1A	0	0	0	0	0	0	8.45387e-07	0	0	0	0	0	0	0	8.45387e-07	0	0.912547	0.999889	7	8.45387e-07
C2orf81	0	0	0	0	0	0	5.6523e-07	0	0	0	0	0	0	0	5.6523e-07	0	3.83373e-05	0.000696811	7	5.6523e-07
GPR45	0	0	0	0	0	0	1.10326e-06	0	0	0	0	0	0	0	7.95373e-07	0	5.5549e-13	2.74594e-11	7	1.10326e-06
CTLA4	0	0	0	0	0	0	9.32653e-07	0	0	0	0	0	0	0	6.7511e-07	0	0.00336901	0.033777	7	9.32653e-07
KCNJ13	0	0	0	0	0	0	7.25519e-07	0	0	0	0	0	0	0	7.25519e-07	0	0.0235069	0.150644	7	7.25519e-07
ZNF385D	0	0	0	0	0	0	1.0127e-06	0	0	0	0	0	0	0	1.0127e-06	0	0.912547	0.999889	7	1.0127e-06
OSBPL10	0	0	0	0	0	0	2.91076e-07	0	0	0	0	0	0	0	2.91076e-07	0	0.912547	0.999889	7	2.91076e-07
C3orf49	0	0	0	0	0	0	4.935e-07	0	0	0	0	0	0	0	4.935e-07	0	0.0178015	0.122209	7	4.935e-07
GPR156	0	0	0	0	0	0	1.08022e-06	0	0	0	0	0	0	0	1.08022e-06	0	0.912547	0.999889	7	1.08022e-06
SOX14	0	0	0	0	0	0	6.11444e-07	0	0	0	0	0	0	0	6.11444e-07	0	0.912547	0.999889	7	6.11444e-07
A4GNT	0	0	0	0	0	0	3.47213e-07	0	0	0	0	0	0	0	3.47213e-07	0	0.912547	0.999889	7	3.47213e-07
ARL14	0	0	0	0	0	0	7.96881e-07	0	0	0	0	0	0	0	7.96881e-07	0	0.912547	0.999889	7	7.96881e-07
OSTN	0	0	0	0	0	0	2.64903e-07	0	0	0	0	0	0	0	2.64903e-07	0	0.912547	0.999889	7	2.64903e-07
GPR78	0	0	0	0	0	0	9.6257e-07	0	0	0	0	0	0	0	9.6257e-07	0	0.912547	0.999889	7	9.6257e-07
CSN2	0	0	0	0	0	0	5.22686e-07	0	0	0	0	0	0	0	5.22686e-07	0	0.912547	0.999889	7	5.22686e-07
PF4V1	0	0	0	0	0	0	5.24306e-07	0	0	0	0	0	0	0	3.99941e-07	0	2.47431e-05	0.000464998	7	5.24306e-07
MCIDAS	0	0	0	0	0	0	2.99137e-07	0	0	0	0	0	0	0	2.99137e-07	0	0.912547	0.999889	7	2.99137e-07
PCDHA12	0	0	0	0	0	0	7.52658e-07	0	0	0	0	0	0	0	5.32352e-07	0	0.374643	0.795339	7	7.52658e-07
KCTD16	0	0	0	0	0	0	6.43838e-07	0	0	0	0	0	0	0	6.43838e-07	0	0.912547	0.999889	7	6.43838e-07
OR11A1	0	0	0	0	0	0	4.11947e-07	0	0	0	0	0	0	0	4.11947e-07	0	0.0177964	0.122209	7	4.11947e-07
OR10C1	0	0	0	0	0	0	6.11444e-07	0	0	0	0	0	0	0	6.11444e-07	0	0.912547	0.999889	7	6.11444e-07
MLN	0	0	0	0	0	0	7.96881e-07	0	0	0	0	0	0	0	7.96881e-07	0	0.912547	0.999889	7	7.96881e-07
SCUBE3	0	0	0	0	0	0	3.10606e-07	0	0	0	0	0	0	0	3.10606e-07	0	0.912547	0.999889	7	3.10606e-07
PGC	0	0	0	0	0	0	6.9699e-07	0	0	0	0	0	0	0	5.06804e-07	0	0.374643	0.795339	7	6.9699e-07
ADGRF5	0	0	0	0	0	0	3.50973e-07	0	0	0	0	0	0	0	3.50973e-07	0	0.912547	0.999889	7	3.50973e-07
ADGRF4	0	0	0	0	0	0	2.80981e-07	0	0	0	0	0	0	0	2.80981e-07	0	0.912547	0.999889	7	2.80981e-07
POU3F2	0	0	0	0	0	0	2.75409e-07	0	0	0	0	0	0	0	2.75409e-07	0	0.912547	0.999889	7	2.75409e-07
FAXC	0	0	0	0	0	0	5.34173e-07	0	0	0	0	0	0	0	5.34173e-07	0	0.912547	0.999889	7	5.34173e-07
NR2E1	0	0	0	0	0	0	9.24046e-07	0	0	0	0	0	0	0	6.86693e-07	0	0.374643	0.795339	7	9.24046e-07
TBXT	0	0	0	0	0	0	2.57877e-07	0	0	0	0	0	0	0	2.57877e-07	0	0.0177964	0.122209	7	2.57877e-07
NPSR1	0	0	0	0	0	0	7.04489e-07	0	0	0	0	0	0	0	7.04489e-07	0	0.912547	0.999889	7	7.04489e-07
C7orf57	0	0	0	0	0	0	4.60756e-07	0	0	0	0	0	0	0	4.60756e-07	0	0.0235006	0.150644	7	4.60756e-07
TMEM270	0	0	0	0	0	0	3.42322e-07	0	0	0	0	0	0	0	3.42322e-07	0	0.000435298	0.00588844	7	3.42322e-07
RASA4B	0	0	0	0	0	0	6.23202e-07	0	0	0	0	0	0	0	6.23202e-07	0	0.912547	0.999889	7	6.23202e-07
FBXL13	0	0	0	0	0	0	6.07622e-07	0	0	0	0	0	0	0	6.07622e-07	0	0.000435523	0.00588844	7	6.07622e-07
MGAM2	0	0	0	0	0	0	6.23202e-07	0	0	0	0	0	0	0	6.23202e-07	0	0.912547	0.999889	7	6.23202e-07
LLCFC1	0	0	0	0	0	0	3.22988e-07	0	0	0	0	0	0	0	3.22988e-07	0	0.00472243	0.0445607	7	3.22988e-07
PRSS55	0	0	0	0	0	0	2.53176e-07	0	0	0	0	0	0	0	2.53176e-07	0	0.000435298	0.00588844	7	2.53176e-07
EBF2	0	0	0	0	0	0	3.07657e-07	0	0	0	0	0	0	0	3.07657e-07	0	0.0235006	0.150644	7	3.07657e-07
UNC5D	0	0	0	0	0	0	3.13611e-07	0	0	0	0	0	0	0	3.13611e-07	0	0.912547	0.999889	7	3.13611e-07
STAR	0	0	0	0	0	0	6.07622e-07	0	0	0	0	0	0	0	6.07622e-07	0	0.912547	0.999889	7	6.07622e-07
CHRNA6	0	0	0	0	0	0	6.70479e-07	0	0	0	0	0	0	0	6.70479e-07	0	0.912547	0.999889	7	6.70479e-07
KCNS2	0	0	0	0	0	0	5.82153e-07	0	0	0	0	0	0	0	5.82153e-07	0	0.912547	0.999889	7	5.82153e-07
GSDMC	0	0	0	0	0	0	4.17251e-07	0	0	0	0	0	0	0	4.17251e-07	0	0.912547	0.999889	7	4.17251e-07
CCDC166	0	0	0	0	0	0	5.75263e-07	0	0	0	0	0	0	0	5.75263e-07	0	0.912547	0.999889	7	5.75263e-07
MAPK15	0	0	0	0	0	0	6.43838e-07	0	0	0	0	0	0	0	6.43838e-07	0	0.0178015	0.122209	7	6.43838e-07
OR1N1	0	0	0	0	0	0	2.49922e-07	0	0	0	0	0	0	0	2.49922e-07	0	3.8312e-05	0.000696811	7	2.49922e-07
OBP2A	0	0	0	0	0	0	3.68256e-07	0	0	0	0	0	0	0	3.68256e-07	0	0.912547	0.999889	7	3.68256e-07
GRIN1	0	0	0	0	0	0	3.12603e-07	0	0	0	0	0	0	0	3.12603e-07	0	0.912547	0.999889	7	3.12603e-07
RNF224	0	0	0	0	0	0	2.13201e-07	0	0	0	0	0	0	0	2.13201e-07	0	0.912547	0.999889	7	2.13201e-07
MALRD1	0	0	0	0	0	0	3.10606e-07	0	0	0	0	0	0	0	3.10606e-07	0	0.00472243	0.0445607	7	3.10606e-07
NODAL	0	0	0	0	0	0	1.62847e-07	0	0	0	0	0	0	0	1.62847e-07	0	0.912547	0.999889	7	1.62847e-07
SFTPA1	0	0	0	0	0	0	4.71939e-07	0	0	0	0	0	0	0	4.71939e-07	0	0.912547	0.999889	7	4.71939e-07
CRTAC1	0	0	0	0	0	0	3.64118e-07	0	0	0	0	0	0	0	3.64118e-07	0	0.912547	0.999889	7	3.64118e-07
AL603764.2	0	0	0	0	0	0	3.04763e-07	0	0	0	0	0	0	0	3.04763e-07	0	0.912547	0.999889	7	3.04763e-07
FAM24A	0	0	0	0	0	0	4.5643e-07	0	0	0	0	0	0	0	4.5643e-07	0	0.912547	0.999889	7	4.5643e-07
ABRAXAS2	0	0	0	0	0	0	6.895e-07	0	0	0	0	0	0	0	6.895e-07	0	0.912547	0.999889	7	6.895e-07
MRGPRG	0	0	0	0	0	0	4.74242e-07	0	0	0	0	0	0	0	4.74242e-07	0	0.912547	0.999889	7	4.74242e-07
OR10A2	0	0	0	0	0	0	4.37926e-07	0	0	0	0	0	0	0	4.37926e-07	0	0.912547	0.999889	7	4.37926e-07
LDHAL6A	0	0	0	0	0	0	6.84645e-07	0	0	0	0	0	0	0	6.84645e-07	0	0.912547	0.999889	7	6.84645e-07
FSHB	0	0	0	0	0	0	5.11682e-07	0	0	0	0	0	0	0	5.11682e-07	0	0.912547	0.999889	7	5.11682e-07
C11orf94	0	0	0	0	0	0	6.23202e-07	0	0	0	0	0	0	0	6.23202e-07	0	0.912547	0.999889	7	6.23202e-07
OR8K3	0	0	0	0	0	0	6.56889e-07	0	0	0	0	0	0	0	6.56889e-07	0	0.912547	0.999889	7	6.56889e-07
OR5A1	0	0	0	0	0	0	5.09003e-07	0	0	0	0	0	0	0	5.09003e-07	0	0.912547	0.999889	7	5.09003e-07
MS4A5	0	0	0	0	0	0	3.85792e-07	0	0	0	0	0	0	0	3.85792e-07	0	0.912547	0.999889	7	3.85792e-07
PGA5	0	0	0	0	0	0	9.53133e-07	0	0	0	0	0	0	0	9.53133e-07	0	0.912547	0.999889	7	9.53133e-07
DNAJB13	0	0	0	0	0	0	3.37568e-07	0	0	0	0	0	0	0	3.37568e-07	0	0.912547	0.999889	7	3.37568e-07
C11orf87	0	0	0	0	0	0	1.15738e-06	0	0	0	0	0	0	0	1.15738e-06	0	0.912547	0.999889	7	1.15738e-06
FGF23	0	0	0	0	0	0	4.15468e-07	0	0	0	0	0	0	0	4.15468e-07	0	0.912547	0.999889	7	4.15468e-07
DCD	0	0	0	0	0	0	7.71584e-07	0	0	0	0	0	0	0	7.71584e-07	0	0.912547	0.999889	7	7.71584e-07
GRIP1	0	0	0	0	0	0	6.84645e-07	0	0	0	0	0	0	0	6.84645e-07	0	0.912547	0.999889	7	6.84645e-07
SLC5A8	0	0	0	0	0	0	3.53526e-07	0	0	0	0	0	0	0	3.53526e-07	0	0.912547	0.999889	7	3.53526e-07
TMEM119	0	0	0	0	0	0	5.09003e-07	0	0	0	0	0	0	0	5.09003e-07	0	0.912547	0.999889	7	5.09003e-07
CCDC63	0	0	0	0	0	0	3.31807e-07	0	0	0	0	0	0	0	3.31807e-07	0	0.912547	0.999889	7	3.31807e-07
RPH3A	0	0	0	0	0	0	6.27223e-07	0	0	0	0	0	0	0	6.27223e-07	0	0.000435523	0.00588844	7	6.27223e-07
CSNK1A1L	0	0	0	0	0	0	3.98441e-07	0	0	0	0	0	0	0	3.98441e-07	0	0.912547	0.999889	7	3.98441e-07
OR11G2	0	0	0	0	0	0	2.74631e-07	0	0	0	0	0	0	0	2.74631e-07	0	0.912547	0.999889	7	2.74631e-07
SYT16	0	0	0	0	0	0	8.03467e-07	0	0	0	0	0	0	0	8.03467e-07	0	0.912547	0.999889	7	8.03467e-07
CHRM5	0	0	0	0	0	0	6.79857e-07	0	0	0	0	0	0	0	6.79857e-07	0	0.912547	0.999889	7	6.79857e-07
MSLNL	0	0	0	0	0	0	4.83679e-07	0	0	0	0	0	0	0	4.83679e-07	0	0.912547	0.999889	7	4.83679e-07
RNF151	0	0	0	0	0	0	8.69781e-07	0	0	0	0	0	0	0	6.54293e-07	0	0.374643	0.795339	7	8.69781e-07
GRIN2A	0	0	0	0	0	0	1.97601e-07	0	0	0	0	0	0	0	1.97601e-07	0	0.912547	0.999889	7	1.97601e-07
TNP2	0	0	0	0	0	0	6.23202e-07	0	0	0	0	0	0	0	6.23202e-07	0	0.912547	0.999889	7	6.23202e-07
ASPHD1	0	0	0	0	0	0	6.75136e-07	0	0	0	0	0	0	0	6.75136e-07	0	0.912547	0.999889	7	6.75136e-07
AGRP	0	0	0	0	0	0	2.97307e-07	0	0	0	0	0	0	0	2.97307e-07	0	0.912547	0.999889	7	2.97307e-07
KCNG4	0	0	0	0	0	0	4.03401e-07	0	0	0	0	0	0	0	4.03401e-07	0	0.912547	0.999889	7	4.03401e-07
CDRT15	0	0	0	0	0	0	3.92014e-07	0	0	0	0	0	0	0	3.92014e-07	0	0.912547	0.999889	7	3.92014e-07
FOXN1	0	0	0	0	0	0	8.30936e-07	0	0	0	0	0	0	0	8.30936e-07	0	0.912547	0.999889	7	8.30936e-07
KRT34	0	0	0	0	0	0	4.67402e-07	0	0	0	0	0	0	0	4.67402e-07	0	1.61356e-07	4.59802e-06	7	4.67402e-07
CCDC182	0	0	0	0	0	0	4.10209e-07	0	0	0	0	0	0	0	4.10209e-07	0	0.912547	0.999889	7	4.10209e-07
KCNH6	0	0	0	0	0	0	5.8566e-07	0	0	0	0	0	0	0	5.8566e-07	0	0.912547	0.999889	7	5.8566e-07
CSH2	0	0	0	0	0	0	7.5364e-07	0	0	0	0	0	0	0	7.5364e-07	0	0.912547	0.999889	7	7.5364e-07
CACNG1	0	0	0	0	0	0	6.15313e-07	0	0	0	0	0	0	0	6.15313e-07	0	0.912547	0.999889	7	6.15313e-07
ST8SIA3	0	0	0	0	0	0	4.65165e-07	0	0	0	0	0	0	0	4.65165e-07	0	0.912547	0.999889	7	4.65165e-07
THEG	0	0	0	0	0	0	1.26713e-06	0	0	0	0	0	0	0	9.5163e-07	0	0.374643	0.795339	7	1.26713e-06
PLPPR3	0	0	0	0	0	0	6.15313e-07	0	0	0	0	0	0	0	6.15313e-07	0	0.912547	0.999889	7	6.15313e-07
AP1M2	0	0	0	0	0	0	8.4183e-07	0	0	0	0	0	0	0	6.1641e-07	0	0.374643	0.795339	7	8.4183e-07
RTBDN	0	0	0	0	0	0	6.07622e-07	0	0	0	0	0	0	0	6.07622e-07	0	0.912547	0.999889	7	6.07622e-07
PSG7	0	0	0	0	0	0	3.60072e-07	0	0	0	0	0	0	0	3.60072e-07	0	1.61512e-07	4.59802e-06	7	3.60072e-07
NKPD1	0	0	0	0	0	0	6.70479e-07	0	0	0	0	0	0	0	6.70479e-07	0	0.00472417	0.0445607	7	6.70479e-07
BHMG1	0	0	0	0	0	0	3.38744e-07	0	0	0	0	0	0	0	3.38744e-07	0	0.912547	0.999889	7	3.38744e-07
IGFL3	0	0	0	0	0	0	6.82574e-07	0	0	0	0	0	0	0	4.83168e-07	0	0.374643	0.795339	7	6.82574e-07
AC010325.1	0	0	0	0	0	0	3.75365e-07	0	0	0	0	0	0	0	3.75365e-07	0	0.0235006	0.150644	7	3.75365e-07
KLK1	0	0	0	0	0	0	3.61411e-07	0	0	0	0	0	0	0	3.61411e-07	0	0.912547	0.999889	7	3.61411e-07
KLK14	0	0	0	0	0	0	8.23894e-07	0	0	0	0	0	0	0	8.23894e-07	0	0.912547	0.999889	7	8.23894e-07
PRKCG	0	0	0	0	0	0	3.00989e-07	0	0	0	0	0	0	0	3.00989e-07	0	0.912547	0.999889	7	3.00989e-07
OVOL2	0	0	0	0	0	0	3.82754e-07	0	0	0	0	0	0	0	3.82754e-07	0	0.0235006	0.150644	7	3.82754e-07
CST2	0	0	0	0	0	0	5.49263e-07	0	0	0	0	0	0	0	5.49263e-07	0	0.912547	0.999889	7	5.49263e-07
EEF1A2	0	0	0	0	0	0	2.29833e-07	0	0	0	0	0	0	0	2.29833e-07	0	0.912547	0.999889	7	2.29833e-07
KRTAP20-4	0	0	0	0	0	0	6.65887e-07	0	0	0	0	0	0	0	6.65887e-07	0	0.912547	0.999889	7	6.65887e-07
KRTAP19-8	0	0	0	0	0	0	2.68562e-07	0	0	0	0	0	0	0	2.68562e-07	0	0.912547	0.999889	7	2.68562e-07
SLC7A4	0	0	0	0	0	0	8.47555e-07	0	0	0	0	0	0	0	5.99398e-07	0	2.47294e-05	0.000464998	7	8.47555e-07
CABP7	0	0	0	0	0	0	2.44885e-07	0	0	0	0	0	0	0	2.44885e-07	0	3.83373e-05	0.000696811	7	2.44885e-07
SSTR3	0	0	0	0	0	0	2.67822e-07	0	0	0	0	0	0	0	2.67822e-07	0	0.912547	0.999889	7	2.67822e-07
ANOS1	0	0	0	0	0	0	6.56889e-07	0	0	0	0	0	0	0	6.56889e-07	0	1.61356e-07	4.59802e-06	7	6.56889e-07
ARX	0	0	0	0	0	0	5.7188e-07	0	0	0	0	0	0	0	5.7188e-07	0	0.912547	0.999889	7	5.7188e-07
DCAF8L2	0	0	0	0	0	0	3.53526e-07	0	0	0	0	0	0	0	3.53526e-07	0	0.0177964	0.122209	7	3.53526e-07
DGKK	0	0	0	0	0	0	6.39602e-07	0	0	0	0	0	0	0	6.39602e-07	0	0.912547	0.999889	7	6.39602e-07
CITED1	0	0	0	0	0	0	1.45891e-06	0	0	0	0	0	0	0	1.05944e-06	0	0.00336948	0.033777	7	1.45891e-06
ZCCHC13	0	0	0	0	0	0	6.00121e-07	0	0	0	0	0	0	0	6.00121e-07	0	0.912547	0.999889	7	6.00121e-07
H2BFWT	0	0	0	0	0	0	3.21919e-07	0	0	0	0	0	0	0	3.21919e-07	0	0.912547	0.999889	7	3.21919e-07
RBMXL3	0	0	0	0	0	0	2.93715e-07	0	0	0	0	0	0	0	2.93715e-07	0	0.912547	0.999889	7	2.93715e-07
AL772284.2	0	0	0	0	0	0	7.5364e-07	0	0	0	0	0	0	0	7.5364e-07	0	0.912547	0.999889	7	7.5364e-07
RAB33A	0	0	0	0	0	0	4.52184e-07	0	0	0	0	0	0	0	4.52184e-07	0	0.000435523	0.00588844	7	4.52184e-07
MAGEC3	0	0	0	0	0	0	4.35962e-07	0	0	0	0	0	0	0	4.35962e-07	0	0.912547	0.999889	7	4.35962e-07
CSAG1	0	0	0	0	0	0	6.23202e-07	0	0	0	0	0	0	0	6.23202e-07	0	0.912547	0.999889	7	6.23202e-07
PNMA5	0	0	0	0	0	0	3.07657e-07	0	0	0	0	0	0	0	3.07657e-07	0	0.912547	0.999889	7	3.07657e-07
ARHGEF39	0	3.05883e-07	8.16355e-07	0	6.08006e-07	4.9256e-07	1.76607e-06	6.43898e-06	0	3.05883e-07	8.16355e-07	0	6.08006e-07	4.9256e-07	1.23671e-06	6.43898e-06	0.743121	0.999889	6.99382	6.43898e-06
EPCAM	0	0	0	5.42281e-07	4.29181e-07	7.26201e-07	2.98185e-06	3.15379e-06	0	0	0	5.42281e-07	4.29181e-07	4.42701e-07	1.16581e-06	3.15379e-06	4.45555e-10	1.69311e-08	6.99264	3.15379e-06
PLP1	0	0	5.06999e-07	0	0	1.08703e-06	7.20145e-07	3.07024e-06	0	0	5.06999e-07	0	0	1.08703e-06	7.20145e-07	3.07024e-06	0.623184	0.974014	6.99168	3.07024e-06
ADAMTS16	0	5.98215e-07	0	0	0	0	5.8568e-07	2.93422e-06	0	5.98215e-07	0	0	0	0	4.21857e-07	2.93422e-06	0.26905	0.685823	6.98619	2.93422e-06
VEPH1	0	3.04897e-07	0	0	0	9.08085e-07	3.04334e-06	2.34145e-06	0	3.04897e-07	0	0	0	7.20591e-07	1.53828e-06	2.34145e-06	0.0146226	0.105817	6.98619	3.04334e-06
LEFTY1	0	0	9.82099e-07	0	0	7.99471e-07	6.31296e-07	4.61627e-06	0	0	6.98478e-07	0	0	5.01423e-07	6.31296e-07	3.47577e-06	0.0479046	0.249081	6.98412	4.61627e-06
SPATA12	0	0	0	0	9.35409e-07	2.86581e-07	0	2.07895e-06	0	0	0	0	5.66874e-07	2.86581e-07	0	2.07895e-06	0.328595	0.751837	6.97624	2.07895e-06
IL3RA	5.3952e-07	6.65619e-07	4.96546e-07	1.71109e-06	0	6.61291e-07	2.29413e-06	1.36764e-05	5.3952e-07	6.65619e-07	4.96546e-07	1.2105e-06	0	3.8452e-07	1.0835e-06	6.50846e-06	3.14718e-09	1.07943e-07	6.9666	1.36764e-05
BCL11B	0	0	1.12684e-06	0	0	4.31834e-07	0	4.6829e-06	0	0	7.97978e-07	0	0	4.31834e-07	0	4.6829e-06	0.313693	0.734705	6.95894	4.6829e-06
PCDHB8	0	6.53544e-07	0	8.32842e-07	0	2.55254e-07	2.07609e-06	5.58189e-06	0	4.69581e-07	0	6.62359e-07	0	2.55254e-07	1.26907e-06	4.09562e-06	0.0326227	0.191041	6.95323	5.58189e-06
ANKRD62	0	8.4391e-07	0	0	0	0	0	3.96245e-06	0	8.4391e-07	0	0	0	0	0	3.96245e-06	0.00934215	0.0746853	6.94651	3.96245e-06
GYPA	0	0	3.86867e-07	3.091e-07	0	2.38817e-07	1.02098e-06	2.46599e-06	0	0	3.86867e-07	3.091e-07	0	2.38817e-07	7.60608e-07	2.46599e-06	0.751465	0.999889	6.94401	2.46599e-06
SPATA31D3	0	3.03916e-07	0	3.97983e-07	0	0	9.259e-07	2.46599e-06	0	3.03916e-07	0	3.97983e-07	0	0	9.259e-07	2.46599e-06	0.574117	0.944537	6.93953	2.46599e-06
GRM6	0	0	0	4.29305e-07	0	7.6459e-07	5.61963e-07	1.82522e-06	0	0	0	4.29305e-07	0	4.47862e-07	5.61963e-07	1.82522e-06	0.366464	0.787719	6.93653	1.82522e-06
GRK1	0	8.29105e-07	3.4651e-07	0	5.83686e-07	0	0	6.18142e-06	0	8.29105e-07	3.4651e-07	0	5.83686e-07	0	0	6.18142e-06	0.610427	0.966221	6.93483	6.18142e-06
C6orf132	0	0	3.09742e-07	8.11389e-07	8.61467e-07	0	8.10163e-07	4.87967e-06	0	0	3.09742e-07	6.08317e-07	6.15455e-07	0	8.10163e-07	3.47624e-06	0.0607562	0.291157	6.93269	4.87967e-06
PSMA8	0	0	1.32536e-06	0	7.9287e-07	5.71375e-07	0	6.81775e-06	0	0	7.6991e-07	0	4.68298e-07	4.38797e-07	0	6.81775e-06	0.540564	0.924386	6.9326	6.81775e-06
CADM3	0	3.14013e-07	0	0	0	2.8921e-07	4.20864e-07	1.66765e-06	0	3.14013e-07	0	0	0	2.8921e-07	4.20864e-07	1.66765e-06	0.62637	0.975199	6.92881	1.66765e-06
FOXL1	0	0	0	1.23662e-06	5.9539e-07	6.60568e-07	0	4.98502e-06	0	0	0	8.74459e-07	4.21771e-07	4.71393e-07	0	4.98502e-06	0.742059	0.999889	6.92294	4.98502e-06
C1orf116	0	0	0	4.73112e-07	1.57571e-06	0	3.52797e-06	3.81803e-06	0	0	0	4.73112e-07	9.43487e-07	0	1.60717e-06	2.71366e-06	0.000432241	0.00588094	6.91988	3.81803e-06
SEMG1	0	0	4.79253e-07	0	3.40938e-07	0	0	2.34145e-06	0	0	4.79253e-07	0	3.40938e-07	0	0	2.34145e-06	0.344753	0.767396	6.91857	2.34145e-06
ANGPT1	0	0	5.20702e-07	2.48606e-07	3.54178e-07	7.02546e-07	7.20145e-07	3.70885e-06	0	0	5.20702e-07	2.48606e-07	3.54178e-07	5.57249e-07	7.20145e-07	3.70885e-06	0.953258	0.999889	6.91516	3.70885e-06
CCDC148	8.37872e-07	0	4.8407e-07	0	0	0	1.60379e-06	6.16136e-06	8.37872e-07	0	4.8407e-07	0	0	0	8.15833e-07	4.39828e-06	0.00347585	0.034622	6.91173	6.16136e-06
B3GNT7	0	4.33569e-07	5.41179e-07	6.96348e-07	3.61192e-07	4.92071e-07	5.6523e-07	6.69472e-06	0	4.33569e-07	5.41179e-07	5.09021e-07	3.61192e-07	3.64008e-07	5.6523e-07	5.13456e-06	0.385382	0.803749	6.90379	6.69472e-06
ZIC4	0	0	0	0	0	7.10797e-08	6.23202e-07	0	0	0	0	0	0	7.10797e-08	6.23202e-07	0	0.985428	0.999889	6.89762	6.23202e-07
IRGC	7.60746e-07	0	0	0	3.68489e-07	0	5.82153e-07	4.63607e-06	7.60746e-07	0	0	0	3.68489e-07	0	5.82153e-07	4.63607e-06	0.458536	0.862602	6.89517	4.63607e-06
GLYATL1B	0	0	0	0	0	1.79113e-07	1.4924e-06	0	0	0	0	0	0	1.79113e-07	1.06595e-06	0	0.746603	0.999889	6.89284	1.4924e-06
EMX2	0	0	5.41179e-07	0	0	0	4.98562e-07	1.85443e-06	0	0	5.41179e-07	0	0	0	4.98562e-07	1.85443e-06	0.300739	0.720494	6.89279	1.85443e-06
UHRF1	0	0	0	5.58614e-07	3.30139e-07	6.56996e-07	4.26401e-07	2.47918e-06	0	0	0	5.58614e-07	3.30139e-07	4.65242e-07	4.26401e-07	2.47918e-06	0.000266899	0.00394225	6.88454	2.47918e-06
PLP2	9.62001e-07	1.56228e-07	1.01645e-06	6.67122e-07	1.16191e-06	1.36399e-06	6.78594e-07	1.38779e-05	9.62001e-07	1.56228e-07	7.55817e-07	6.67122e-07	8.4556e-07	7.35677e-07	4.92318e-07	1.09761e-05	0.634811	0.979784	6.87778	1.38779e-05
KLHL30	9.51928e-07	0	0	0	0	0	0	4.98502e-06	9.51928e-07	0	0	0	0	0	0	4.98502e-06	0.0236976	0.1515	6.87762	4.98502e-06
FOXO6	0	0	0	6.92015e-07	0	2.95999e-07	6.01146e-07	1.93978e-06	0	0	0	6.92015e-07	0	2.95999e-07	4.29877e-07	1.93978e-06	0.551524	0.930175	6.87751	1.93978e-06
FOXN4	0	0	0	0	0	1.20781e-07	8.10163e-07	0	0	0	0	0	0	1.20781e-07	8.10163e-07	0	0.0452317	0.239255	6.87026	8.10163e-07
OR1N2	0	0	0	0	0	1.7562e-07	1.12393e-06	0	0	0	0	0	0	1.7562e-07	1.12393e-06	0	0.985428	0.999889	6.86486	1.12393e-06
LAMA1	0	0	0	0	0	4.13374e-07	2.62948e-06	0	0	0	0	0	0	2.96208e-07	1.24473e-06	0	0.0216215	0.141488	6.86415	2.62948e-06
COMP	0	0	0	0	0	1.3796e-07	8.63898e-07	0	0	0	0	0	0	1.3796e-07	6.91658e-07	0	0.746617	0.999889	6.8623	8.63898e-07
SPRR1B	0	3.37564e-07	0	0	1.33628e-07	4.25998e-07	6.84645e-07	1.90003e-06	0	3.37564e-07	0	0	1.33628e-07	4.25998e-07	6.84645e-07	1.90003e-06	0.838663	0.999889	6.86184	1.90003e-06
CHST4	0	1.95285e-07	1.39674e-06	4.17703e-07	5.7473e-07	7.50195e-07	4.96917e-06	7.50655e-06	0	1.95285e-07	9.94849e-07	4.17703e-07	4.09985e-07	4.59374e-07	2.08158e-06	5.50165e-06	1.00874e-22	8.70139e-21	6.86025	7.50655e-06
KCNN4	0	0	5.26393e-07	0	0	1.2069e-06	7.30974e-07	2.58998e-06	0	0	5.26393e-07	0	0	8.53471e-07	7.30974e-07	2.58998e-06	0.0238853	0.152224	6.85705	2.58998e-06
APLP1	0	0	0	6.182e-07	2.43202e-07	7.86131e-08	0	1.98973e-06	0	0	0	6.182e-07	2.43202e-07	7.86131e-08	0	1.98973e-06	0.671886	0.999266	6.85327	1.98973e-06
C4orf51	0	0	0	0	1.26926e-06	0	8.03467e-07	1.94793e-06	0	0	0	0	7.46968e-07	0	8.03467e-07	1.94793e-06	0.292271	0.711355	6.85311	1.94793e-06
NT5C1A	0	0	0	0	0	1.23381e-07	6.895e-07	0	0	0	0	0	0	1.23381e-07	6.895e-07	0	0.985428	0.999889	6.84822	6.895e-07
VSIG8	0	7.43259e-07	0	0	3.98693e-07	7.53944e-07	0	4.29266e-06	0	5.80731e-07	0	0	3.98693e-07	5.33503e-07	0	4.29266e-06	0.207984	0.602542	6.84246	4.29266e-06
CCDC85A	0	0	2.93689e-07	3.87992e-07	9.89837e-07	0	0	3.45975e-06	0	0	2.93689e-07	3.87992e-07	5.7171e-07	0	0	3.45975e-06	0.0857762	0.365295	6.83266	3.45975e-06
OR5M8	0	0	0	0	0	1.36467e-07	6.75136e-07	0	0	0	0	0	0	1.36467e-07	6.75136e-07	0	0.985428	0.999889	6.83185	6.75136e-07
SUSD5	0	0	0	0	0	1.63336e-07	7.84028e-07	0	0	0	0	0	0	1.63336e-07	7.84028e-07	0	0.027087	0.166078	6.82759	7.84028e-07
TMC4	0	0	4.79253e-07	0	0	6.87911e-07	1.00819e-06	1.89227e-06	0	0	4.79253e-07	0	0	5.18293e-07	5.94617e-07	1.89227e-06	0.270085	0.686938	6.8248	1.89227e-06
PLB1	0	3.62138e-07	5.09682e-07	2.15032e-06	5.41015e-07	1.89333e-07	4.54297e-07	9.17466e-06	0	3.62138e-07	5.09682e-07	1.05169e-06	3.94195e-07	1.89333e-07	4.54297e-07	6.79556e-06	0.147057	0.498239	6.82086	9.17466e-06
CYTL1	0	0	0	0	0	2.58392e-07	1.1781e-06	0	0	0	0	0	0	2.58392e-07	7.01408e-07	0	0.280075	0.69766	6.82012	1.1781e-06
CD34	1.37959e-06	4.23847e-07	1.25761e-06	7.7275e-07	1.5366e-06	3.60201e-06	3.63476e-06	1.87456e-05	1.03629e-06	4.23847e-07	7.63739e-07	7.7275e-07	7.3074e-07	1.35008e-06	1.67761e-06	7.41484e-06	4.52529e-07	1.17399e-05	6.81899	1.87456e-05
SCTR	0	0	0	0	0	2.59456e-07	1.15559e-06	0	0	0	0	0	0	2.59456e-07	8.2007e-07	0	0.746603	0.999889	6.81664	1.15559e-06
HSPA2	0	0	0	1.0478e-06	2.99019e-07	2.53204e-07	0	3.12394e-06	0	0	0	1.0478e-06	2.99019e-07	2.53204e-07	0	2.24312e-06	0.000869622	0.0106176	6.81569	3.12394e-06
CCDC42	0	0	6.17499e-07	0	0	3.3183e-07	2.2789e-06	1.83244e-06	0	0	6.17499e-07	0	0	3.3183e-07	1.43908e-06	1.83244e-06	0.179047	0.552938	6.80845	2.2789e-06
SOHLH2	0	2.94448e-07	2.73664e-07	0	0	2.30944e-07	0	2.21821e-06	0	2.94448e-07	2.73664e-07	0	0	2.30944e-07	0	2.21821e-06	0.627873	0.976204	6.8079	2.21821e-06
MMP7	0	0	0	4.98548e-07	5.65587e-07	0	4.03401e-07	1.93978e-06	0	0	0	4.98548e-07	5.65587e-07	0	4.03401e-07	1.93978e-06	0.0225173	0.145931	6.79836	1.93978e-06
SRP54	0	0	0	5.72407e-07	0	4.12077e-07	0	1.60418e-06	0	0	0	5.72407e-07	0	4.12077e-07	0	1.60418e-06	0.00051027	0.00672511	6.79715	1.60418e-06
MUC15	0	0	0	0	3.72249e-07	0	3.29247e-06	0	0	0	0	0	3.72249e-07	0	1.50579e-06	0	0.0063196	0.0556409	6.79685	3.29247e-06
ALKAL2	0	0	3.3103e-07	6.30816e-07	1.14205e-06	1.06766e-06	5.54166e-06	3.95499e-06	0	0	3.3103e-07	6.30816e-07	7.01085e-07	5.41324e-07	1.72354e-06	2.8893e-06	0.000174463	0.00267541	6.79371	5.54166e-06
CCR8	0	0	0	0	0	2.90543e-07	1.11039e-06	0	0	0	0	0	0	2.90543e-07	8.28445e-07	0	0.746617	0.999889	6.79261	1.11039e-06
TEX13B	0	0	0	0	0	2.64906e-07	9.72195e-07	0	0	0	0	0	0	2.64906e-07	9.72195e-07	0	0.985428	0.999889	6.78587	9.72195e-07
SHISAL2A	0	3.33986e-07	0	0	0	3.28374e-07	2.9283e-07	1.47645e-06	0	3.33986e-07	0	0	0	3.28374e-07	2.9283e-07	1.47645e-06	0.626371	0.975199	6.78539	1.47645e-06
SYT13	0	5.52737e-07	0	0	0	4.17535e-07	9.259e-07	2.28378e-06	0	5.52737e-07	0	0	0	4.17535e-07	6.74831e-07	2.28378e-06	0.549043	0.928909	6.7853	2.28378e-06
GATA2	0	0	6.07697e-07	2.64943e-07	1.08482e-06	9.05006e-07	1.8035e-06	4.32787e-06	0	0	4.3524e-07	2.64943e-07	7.78018e-07	5.62827e-07	1.14616e-06	3.08925e-06	0.27509	0.692575	6.7807	4.32787e-06
CCL21	3.64401e-06	1.93717e-06	3.4334e-06	4.54633e-06	4.39368e-06	7.65412e-06	1.22907e-05	5.49809e-05	1.98323e-06	1.0238e-06	1.79225e-06	1.91072e-06	1.38962e-06	1.86206e-06	2.56122e-06	1.41801e-05	7.46302e-21	5.96074e-19	6.78054	5.49809e-05
TEX50	0	0	0	0	0	4.59017e-07	1.62033e-06	0	0	0	0	0	0	3.26767e-07	1.62033e-06	0	0.00383639	0.0376053	6.77925	1.62033e-06
ZNF534	0	0	0	0	0	3.56202e-07	1.2545e-06	0	0	0	0	0	0	3.56202e-07	8.87039e-07	0	0.746603	0.999889	6.77885	1.2545e-06
PF4	5.18001e-07	0	0	0	0	0	4.32087e-07	2.36534e-06	5.18001e-07	0	0	0	0	0	4.32087e-07	2.36534e-06	0.176347	0.550148	6.776	2.36534e-06
ADAMTS3	0	6.51848e-07	0	0	0	3.16823e-07	0	2.74324e-06	0	6.51848e-07	0	0	0	3.16823e-07	0	2.74324e-06	0.00541786	0.0491683	6.77563	2.74324e-06
COL15A1	0	3.4622e-07	0	4.61343e-07	0	5.79866e-07	4.45961e-07	2.67981e-06	0	3.4622e-07	0	4.61343e-07	0	4.14636e-07	4.45961e-07	2.67981e-06	0.000242063	0.00360317	6.77506	2.67981e-06
SIT1	0	0	4.4188e-07	0	8.7163e-07	0	6.5248e-07	2.49251e-06	0	0	4.4188e-07	0	6.27035e-07	0	6.5248e-07	2.49251e-06	0.131667	0.466108	6.77161	2.49251e-06
CKAP2L	0	1.2932e-06	0	7.60082e-07	1.04937e-06	0	0	8.22992e-06	0	9.16944e-07	0	7.60082e-07	7.69685e-07	0	0	5.86459e-06	0.0275293	0.16794	6.76924	8.22992e-06
EVX2	0	0	0	0	0	3.03114e-07	1.00226e-06	0	0	0	0	0	0	3.03114e-07	1.00226e-06	0	0.985428	0.999889	6.7678	1.00226e-06
RAD54L	0	0	3.54154e-07	6.62357e-07	5.89889e-07	4.37831e-07	1.47406e-06	3.40887e-06	0	0	3.54154e-07	6.62357e-07	4.24072e-07	4.37831e-07	8.68218e-07	3.40887e-06	0.00325935	0.032864	6.76723	3.40887e-06
TARM1	0	0	0	0	0	5.48241e-07	1.80036e-06	0	0	0	0	0	0	5.48241e-07	1.80036e-06	0	0.985428	0.999889	6.76657	1.80036e-06
IFNA16	0	0	0	0	0	3.57597e-07	1.15738e-06	0	0	0	0	0	0	2.58243e-07	1.15738e-06	0	0.926148	0.999889	6.76396	1.15738e-06
CLCF1	0	4.09169e-07	0	0	0	3.687e-07	3.15648e-07	1.74288e-06	0	4.09169e-07	0	0	0	3.687e-07	3.15648e-07	1.74288e-06	0.0369748	0.206637	6.7632	1.74288e-06
GPRC6A	0	0	1.30175e-06	2.5616e-07	0	0	0	4.5264e-06	0	0	1.30175e-06	2.5616e-07	0	0	0	3.24264e-06	0.000191067	0.00289656	6.76183	4.5264e-06
MACC1	6.31313e-07	0	1.2812e-06	1.14481e-06	6.3007e-07	1.88766e-07	8.69064e-07	1.00464e-05	6.31313e-07	0	9.26169e-07	1.14481e-06	4.46376e-07	1.88766e-07	6.35553e-07	6.11164e-06	0.0112737	0.0866728	6.7465	1.00464e-05
DDN	0	0	0	0	0	1.07224e-07	3.15648e-07	0	0	0	0	0	0	1.07224e-07	3.15648e-07	0	0.985428	0.999889	6.74644	3.15648e-07
SYT4	1.46818e-06	2.23976e-07	0	0	7.82294e-07	7.57702e-07	0	9.09033e-06	1.11479e-06	2.23976e-07	0	0	5.5888e-07	5.8688e-07	0	9.09033e-06	0.436705	0.846998	6.74348	9.09033e-06
PDGFD	0	0	1.25523e-06	1.06586e-06	1.84666e-06	2.67084e-06	6.45163e-06	8.85396e-06	0	0	8.87582e-07	1.06586e-06	8.80517e-07	1.05163e-06	2.19405e-06	5.69359e-06	1.6044e-06	3.87662e-05	6.7413	8.85396e-06
LOXL1	0	6.51848e-07	0	2.1075e-07	8.2219e-07	8.19211e-07	1.28992e-06	4.25327e-06	0	6.51848e-07	0	2.1075e-07	5.83016e-07	5.83095e-07	6.59365e-07	4.25327e-06	0.457231	0.86213	6.73881	4.25327e-06
PLPP2	0	6.47383e-07	0	0	0	1.07951e-06	2.4879e-06	2.54729e-06	0	6.47383e-07	0	0	0	7.87923e-07	1.06001e-06	2.54729e-06	0.000985446	0.0118887	6.73837	2.54729e-06
SLURP2	0	0	6.37946e-07	0	8.29099e-07	0	0	3.03011e-06	0	0	6.37946e-07	0	8.29099e-07	0	0	3.03011e-06	0.34482	0.767396	6.73764	3.03011e-06
SYCP1	0	0	4.69902e-07	4.45817e-07	0	1.58915e-06	1.39325e-06	2.97184e-06	0	0	4.69902e-07	4.45817e-07	0	7.41468e-07	1.14178e-06	2.97184e-06	0.286126	0.704908	6.73299	2.97184e-06
OR4C6	0	0	9.40645e-07	5.03967e-07	7.17743e-07	0	0	4.82924e-06	0	0	5.76096e-07	5.03967e-07	5.12606e-07	0	0	4.82924e-06	0.414007	0.829491	6.731	4.82924e-06
TMEM236	0	4.65606e-07	7.10728e-07	0	4.12208e-07	1.23585e-06	1.26835e-06	4.82924e-06	0	4.65606e-07	5.1467e-07	0	4.12208e-07	6.40712e-07	7.49085e-07	4.82924e-06	0.384279	0.803098	6.73078	4.82924e-06
CCDC177	0	0	1.04706e-06	0	0	0	0	3.07024e-06	0	0	1.04706e-06	0	0	0	0	3.07024e-06	0.0679665	0.313854	6.72846	3.07024e-06
SMTNL1	0	0	0	0	0	1.74647e-07	4.58583e-07	0	0	0	0	0	0	1.74647e-07	4.58583e-07	0	0.985428	0.999889	6.7242	4.58583e-07
ETV3L	0	0	1.25104e-06	0	0	0	0	3.65045e-06	0	0	1.25104e-06	0	0	0	0	3.65045e-06	0.0679665	0.313854	6.72382	3.65045e-06
GAGE1	0	0	0	0	0	2.07394e-07	5.43126e-07	0	0	0	0	0	0	2.07394e-07	5.43126e-07	0	0.0270946	0.166078	6.72367	5.43126e-07
OR13H1	0	0	6.29607e-07	0	0	0	0	1.83244e-06	0	0	6.29607e-07	0	0	0	0	1.83244e-06	0.0679665	0.313854	6.72137	1.83244e-06
PMEPA1	2.51795e-06	7.48424e-07	1.40195e-06	1.97902e-06	9.40909e-07	1.09432e-06	3.72546e-06	2.33612e-05	1.35684e-06	5.30669e-07	1.1965e-06	1.18281e-06	6.70379e-07	6.11955e-07	1.37597e-06	8.01349e-06	4.55184e-13	2.27618e-11	6.72016	2.33612e-05
EME1	0	8.75535e-07	7.03137e-07	0	0	1.03987e-06	2.7777e-07	5.79509e-06	0	6.24798e-07	7.03137e-07	0	0	7.55707e-07	2.7777e-07	5.79509e-06	0.822651	0.999889	6.71984	5.79509e-06
OR7D4	0	0	6.73635e-07	0	0	2.70591e-07	0	2.1073e-06	0	0	6.73635e-07	0	0	2.70591e-07	0	2.1073e-06	0.363867	0.785166	6.71889	2.1073e-06
THSD7B	0	1.82515e-06	9.70932e-07	1.44098e-06	2.03674e-06	1.22624e-06	2.60632e-06	1.53399e-05	0	9.16835e-07	7.3393e-07	1.19288e-06	8.52725e-07	7.21924e-07	1.61207e-06	1.01054e-05	0.251953	0.664428	6.71343	1.53399e-05
DEFB133	0	0	0	0	1.31698e-07	0	7.77756e-07	0	0	0	0	0	1.31698e-07	0	7.77756e-07	0	0.978287	0.999889	6.71038	7.77756e-07
ACSBG1	0	0	0	0	0	5.08449e-07	1.23943e-06	0	0	0	0	0	0	5.08449e-07	9.14087e-07	0	0.746617	0.999889	6.7091	1.23943e-06
REC114	0	0	0	0	0	4.00019e-07	9.74842e-07	0	0	0	0	0	0	3.36094e-07	7.22104e-07	0	0.758148	0.999889	6.70905	9.74842e-07
CA7	0	0	0	0	0	3.06057e-07	7.30974e-07	0	0	0	0	0	0	3.06057e-07	7.30974e-07	0	0.00696698	0.0600671	6.70487	7.30974e-07
TNFSF15	0	0	0	5.48698e-07	6.10415e-07	2.12282e-07	9.53133e-07	1.84704e-06	0	0	0	5.48698e-07	4.79667e-07	2.12282e-07	9.53133e-07	1.84704e-06	0.847357	0.999889	6.70463	1.84704e-06
NMNAT2	0	0	3.14803e-07	0	0	2.70591e-07	0	1.04416e-06	0	0	3.14803e-07	0	0	2.70591e-07	0	1.04416e-06	0.0754289	0.335993	6.70198	1.04416e-06
APCDD1L	0	0	0	0	0	2.67151e-07	6.19233e-07	0	0	0	0	0	0	2.67151e-07	6.19233e-07	0	0.985428	0.999889	6.69861	6.19233e-07
INSM2	0	0	0	4.01428e-07	6.18311e-07	6.54337e-07	2.48009e-07	1.9317e-06	0	0	0	4.01428e-07	6.18311e-07	4.10838e-07	2.48009e-07	1.9317e-06	0.81731	0.999889	6.69808	1.9317e-06
ERICH5	4.98132e-07	0	3.72837e-06	4.34716e-06	8.48067e-06	1.09262e-05	1.95753e-05	3.39575e-05	4.98132e-07	0	1.54464e-06	1.45597e-06	1.98929e-06	2.12184e-06	3.6492e-06	1.05995e-05	6.69268e-14	3.54178e-12	6.69485	3.39575e-05
PADI2	0	0	0	0	0	5.12583e-07	1.14822e-06	0	0	0	0	0	0	5.12583e-07	8.74276e-07	0	0.0169569	0.11796	6.69136	1.14822e-06
CA4	0	0	0	0	0	1.03019e-07	2.29291e-07	0	0	0	0	0	0	1.03019e-07	2.29291e-07	0	0.985428	0.999889	6.68999	2.29291e-07
C9orf92	0	0	0	0	0	2.82725e-07	6.23202e-07	0	0	0	0	0	0	2.82725e-07	6.23202e-07	0	0.985428	0.999889	6.68792	6.23202e-07
OR4D5	0	0	0	0	0	7.28268e-07	1.60238e-06	0	0	0	0	0	0	5.37896e-07	1.16814e-06	0	0.209634	0.60547	6.68753	1.60238e-06
NTRK2	1.1655e-06	2.11836e-06	6.19113e-07	1.11648e-06	1.15145e-06	2.54422e-06	3.28257e-06	1.8642e-05	1.1655e-06	1.22384e-06	4.4108e-07	6.50079e-07	6.29165e-07	1.24017e-06	1.31552e-06	1.0145e-05	0.0908354	0.376614	6.68617	1.8642e-05
TG	0	0	3.86867e-07	1.61051e-06	0	0	1.13046e-06	4.10114e-06	0	0	3.86867e-07	9.82648e-07	0	0	1.13046e-06	2.92385e-06	3.57339e-07	9.36964e-06	6.6849	4.10114e-06
SEMA3G	8.00961e-07	0	0	0	4.70714e-07	5.8255e-07	9.27584e-07	4.13935e-06	8.00961e-07	0	0	0	4.70714e-07	4.19229e-07	7.45812e-07	4.13935e-06	0.759824	0.999889	6.68352	4.13935e-06
GNRHR	0	0	4.63124e-07	0	2.77417e-07	1.56835e-07	6.43838e-07	1.57155e-06	0	0	4.63124e-07	0	2.77417e-07	1.56835e-07	6.43838e-07	1.57155e-06	0.478775	0.877032	6.68111	1.57155e-06
TMEM45B	0	0	1.45007e-06	2.09101e-06	4.6426e-06	8.93008e-06	1.53842e-05	1.50726e-05	0	0	8.98902e-07	9.70571e-07	1.24439e-06	1.80255e-06	2.84979e-06	6.8257e-06	9.29852e-14	4.87593e-12	6.68014	1.53842e-05
CNTNAP4	0	0	0	0	0	2.56292e-07	5.43126e-07	0	0	0	0	0	0	2.56292e-07	5.43126e-07	0	0.097296	0.392276	6.6794	5.43126e-07
RECQL4	1.15075e-06	1.25558e-06	8.63238e-07	0	1.03191e-06	2.77793e-06	2.45687e-06	1.38952e-05	1.15075e-06	7.45852e-07	6.64578e-07	0	6.0219e-07	1.15584e-06	1.13253e-06	7.07842e-06	0.0157137	0.111745	6.67643	1.38952e-05
LILRA6	0	0	1.25476e-06	8.09648e-07	8.15217e-07	7.34247e-07	0	6.52994e-06	0	0	1.07658e-06	5.94453e-07	5.77231e-07	6.02847e-07	0	4.98238e-06	0.222344	0.623605	6.67638	6.52994e-06
CTXN3	0	0	0	3.3967e-07	3.66637e-07	8.87996e-07	0	1.60418e-06	0	0	0	3.3967e-07	3.66637e-07	8.87996e-07	0	1.60418e-06	0.671954	0.999271	6.67606	1.60418e-06
WFDC2	3.16206e-07	2.20322e-07	8.16355e-07	0	0	1.42499e-06	2.52448e-06	4.49001e-06	3.16206e-07	2.20322e-07	8.16355e-07	0	0	7.87114e-07	1.15835e-06	3.21147e-06	0.0903108	0.375341	6.67329	4.49001e-06
ATP2B3	0	0	0	0	0	3.37154e-07	6.895e-07	0	0	0	0	0	0	3.37154e-07	6.895e-07	0	0.985428	0.999889	6.6716	6.895e-07
DCDC2	0	0	1.17475e-06	0	1.00686e-06	7.1067e-07	1.98357e-06	4.35057e-06	0	0	1.17475e-06	0	5.96298e-07	5.75063e-07	9.08513e-07	3.10298e-06	0.00253536	0.0267033	6.66695	4.35057e-06
NXPE2	0	0	0	0	0	2.8921e-07	5.75263e-07	0	0	0	0	0	0	2.8921e-07	5.75263e-07	0	0.985428	0.999889	6.66545	5.75263e-07
KNDC1	1.10865e-06	2.81303e-07	0	0	0	0	0	5.65374e-06	1.10865e-06	2.81303e-07	0	0	0	0	0	5.65374e-06	0.179546	0.553131	6.65861	5.65374e-06
TNFRSF8	0	0	7.35342e-07	9.273e-07	9.30673e-07	1.21341e-06	0	5.58562e-06	0	0	7.35342e-07	9.273e-07	7.05755e-07	7.30126e-07	0	5.58562e-06	0.857286	0.999889	6.65798	5.58562e-06
ROR2	0	0	0	0	0	5.21056e-07	1.00138e-06	0	0	0	0	0	0	5.21056e-07	7.49798e-07	0	0.74663	0.999889	6.65775	1.00138e-06
TEX11	0	0	3.94794e-07	3.13277e-07	0	5.23123e-07	2.42443e-07	1.88458e-06	0	0	3.94794e-07	3.13277e-07	0	3.78533e-07	2.42443e-07	1.88458e-06	0.852988	0.999889	6.65531	1.88458e-06
PSG2	0	0	0	0	0	2.2679e-07	4.2828e-07	0	0	0	0	0	0	2.2679e-07	4.2828e-07	0	0.985428	0.999889	6.65379	4.2828e-07
C12orf71	0	0	0	0	0	3.91601e-07	7.36512e-07	0	0	0	0	0	0	3.91601e-07	7.36512e-07	0	0.00696166	0.0600513	6.65287	7.36512e-07
DLX4	0	0	0	0	0	2.12999e-07	4.0008e-07	0	0	0	0	0	0	2.12999e-07	4.0008e-07	0	0.985428	0.999889	6.65258	4.0008e-07
GABRG1	0	0	1.01941e-06	0	0	1.00555e-07	1.46893e-06	2.42726e-06	0	0	7.9155e-07	0	0	1.00555e-07	7.72344e-07	2.42726e-06	0.118223	0.437468	6.65094	2.42726e-06
EXTL1	0	0	0	0	2.1459e-07	0	1.0127e-06	0	0	0	0	0	2.1459e-07	0	1.0127e-06	0	0.978287	0.999889	6.6503	1.0127e-06
LMO3	0	6.79985e-07	0	1.08335e-06	0	2.2517e-07	4.35962e-07	4.45776e-06	0	6.79985e-07	0	7.75359e-07	0	2.2517e-07	4.35962e-07	4.45776e-06	0.378149	0.799979	6.64875	4.45776e-06
GPR119	0	0	0	0	0	4.88742e-07	9.00181e-07	0	0	0	0	0	0	4.88742e-07	9.00181e-07	0	0.985428	0.999889	6.64811	9.00181e-07
ARSF	0	5.10908e-07	0	6.30178e-07	0	1.74545e-06	4.12667e-06	2.74324e-06	0	5.10908e-07	0	4.5368e-07	0	8.67421e-07	1.53212e-06	2.74324e-06	0.00113813	0.0134961	6.64667	4.12667e-06
TUNAR	0	0	0	9.55979e-07	0	0	0	1.86938e-06	0	0	0	9.55979e-07	0	0	0	1.86938e-06	0.0708756	0.321015	6.64657	1.86938e-06
HIGD1B	1.24533e-06	0	0	0	0	3.58411e-07	6.23202e-07	5.1965e-06	1.24533e-06	0	0	0	0	2.53492e-07	4.41001e-07	3.72407e-06	0.0220528	0.143622	6.64519	5.1965e-06
KCNJ16	0	3.93825e-07	1.53633e-06	3.81605e-07	4.36891e-07	7.90545e-07	2.04975e-06	6.58337e-06	0	3.93825e-07	1.08672e-06	3.81605e-07	4.36891e-07	5.69018e-07	1.09036e-06	5.10777e-06	0.19124	0.574862	6.64344	6.58337e-06
SMR3B	0	0	0	0	0	2.59456e-07	4.67402e-07	0	0	0	0	0	0	2.59456e-07	4.67402e-07	0	0.985428	0.999889	6.64304	4.67402e-07
KLHL10	0	0	7.24284e-07	8.35405e-07	2.40795e-07	2.80212e-07	2.55169e-07	3.92887e-06	0	0	7.24284e-07	8.35405e-07	2.40795e-07	2.80212e-07	2.55169e-07	3.92887e-06	0.570086	0.942585	6.64304	3.92887e-06
LDLRAD1	0	0	0	0	0	3.60273e-07	6.4813e-07	0	0	0	0	0	0	3.60273e-07	6.4813e-07	0	0.985428	0.999889	6.64273	6.4813e-07
DCLRE1B	7.83699e-07	6.56477e-07	7.61608e-07	3.99698e-07	2.54219e-07	2.44893e-06	2.62047e-07	9.6797e-06	7.83699e-07	5.07089e-07	5.3855e-07	3.99698e-07	2.54219e-07	9.74368e-07	2.62047e-07	7.57253e-06	0.302671	0.722824	6.63875	9.6797e-06
MINDY4B	0	2.84693e-07	0	0	3.78035e-07	0	3.73921e-07	1.32459e-06	0	2.84693e-07	0	0	3.78035e-07	0	3.73921e-07	1.32459e-06	0.608953	0.965776	6.63793	1.32459e-06
INSRR	0	5.16492e-07	0	0	4.56005e-07	0	0	2.3065e-06	0	5.16492e-07	0	0	4.56005e-07	0	0	2.3065e-06	0.348263	0.76968	6.6377	2.3065e-06
GAGE10	0	0	0	0	0	2.2679e-07	3.98441e-07	0	0	0	0	0	0	2.2679e-07	3.98441e-07	0	0.219372	0.619608	6.63727	3.98441e-07
POU4F1	0	0	1.67239e-06	0	0	0	0	4.45776e-06	0	0	1.22799e-06	0	0	0	0	4.45776e-06	0.0824744	0.356224	6.63593	4.45776e-06
RAB25	0	5.13685e-07	0	8.52728e-07	2.58726e-07	5.98858e-07	4.0114e-06	2.89754e-06	0	5.13685e-07	0	6.18519e-07	2.58726e-07	4.36821e-07	1.52549e-06	2.89754e-06	0.00257458	0.0270833	6.6337	4.0114e-06
ADCY2	0	0	0	0	2.61508e-07	0	1.1448e-06	0	0	0	0	0	2.61508e-07	0	8.22391e-07	0	0.724736	0.999889	6.62809	1.1448e-06
NRXN3	0	8.48321e-07	0	4.61343e-07	1.21647e-06	2.0109e-06	1.67758e-06	5.65374e-06	0	6.24221e-07	0	4.61343e-07	6.33724e-07	7.92391e-07	9.26916e-07	5.65374e-06	0.578847	0.947105	6.62794	5.65374e-06
SPINT1	1.26932e-06	0	0	2.80504e-06	3.44154e-07	1.04712e-06	1.24187e-06	1.11184e-05	9.125e-07	0	0	1.27577e-06	3.44154e-07	6.6791e-07	6.36012e-07	5.49142e-06	8.50985e-06	0.00018058	6.62705	1.11184e-05
MYL1	0	0	0	0	2.07865e-07	2.59456e-07	1.3347e-06	0	0	0	0	0	2.07865e-07	2.59456e-07	1.10102e-06	0	0.913366	0.999889	6.62532	1.3347e-06
C11orf53	0	0	0	0	0	3.37154e-07	5.61963e-07	0	0	0	0	0	0	3.37154e-07	5.61963e-07	0	0.985428	0.999889	6.62502	5.61963e-07
GPX6	0	0	0	0	0	1.36763e-07	2.2768e-07	0	0	0	0	0	0	1.36763e-07	2.2768e-07	0	0.985428	0.999889	6.62473	2.2768e-07
TLL1	0	5.40103e-07	3.82261e-07	8.93656e-07	0	2.12282e-07	6.00121e-07	4.45776e-06	0	5.40103e-07	3.82261e-07	6.3923e-07	0	2.12282e-07	6.00121e-07	4.45776e-06	4.53312e-06	0.00010104	6.62391	4.45776e-06
NDRG4	0	0	6.98372e-07	0	0	2.25978e-07	3.38744e-07	1.84704e-06	0	0	4.93917e-07	0	0	2.25978e-07	3.38744e-07	1.84704e-06	8.52343e-06	0.000180646	6.62303	1.84704e-06
PRMT8	0	0	0	0	0	2.31793e-07	3.71067e-07	0	0	0	0	0	0	2.31793e-07	3.71067e-07	0	0.985428	0.999889	6.61551	3.71067e-07
IDO2	0	3.19317e-07	0	7.53902e-07	1.11182e-06	1.52524e-06	6.39692e-07	4.24548e-06	0	3.19317e-07	0	7.53902e-07	6.87185e-07	7.23704e-07	4.53816e-07	3.13358e-06	0.363737	0.785166	6.6089	4.24548e-06
OR13C9	1.11545e-06	7.78183e-07	9.35241e-07	1.04621e-06	7.94975e-07	1.05327e-06	3.31807e-07	1.27498e-05	1.11545e-06	5.90228e-07	9.35241e-07	6.24969e-07	4.74939e-07	6.15914e-07	3.31807e-07	6.59779e-06	0.00313636	0.0318322	6.60879	1.27498e-05
KCNK12	0	0	0	0	5.03178e-07	0	2.05596e-06	0	0	0	0	0	5.03178e-07	0	1.71864e-06	0	0.724748	0.999889	6.60676	2.05596e-06
KRT19	0	0	5.69999e-07	0	0	2.55254e-07	1.23281e-06	1.23628e-06	0	0	5.69999e-07	0	0	2.55254e-07	9.69933e-07	1.23628e-06	0.546525	0.927835	6.6057	1.23628e-06
LRRTM3	0	8.75166e-07	0	0	9.17168e-07	8.52702e-07	0	4.29266e-06	0	8.75166e-07	0	0	6.50334e-07	6.80846e-07	0	4.29266e-06	0.754118	0.999889	6.6007	4.29266e-06
IGDCC3	0	0	0	0	0	2.74121e-07	4.10209e-07	0	0	0	0	0	0	2.74121e-07	4.10209e-07	0	0.985429	0.999889	6.59943	4.10209e-07
FOXI3	0	0	0	0	0	2.32648e-07	3.47213e-07	0	0	0	0	0	0	2.32648e-07	3.47213e-07	0	0.985429	0.999889	6.59879	3.47213e-07
CTAGE1	0	0	2.14773e-06	0	3.21413e-07	8.13553e-07	3.60072e-07	6.12563e-06	0	0	1.14369e-06	0	3.21413e-07	5.75263e-07	3.60072e-07	4.33238e-06	0.0179015	0.122652	6.59854	6.12563e-06
SLAMF1	4.26803e-07	2.73965e-07	1.39717e-06	1.5557e-06	1.92002e-07	5.32118e-07	1.99155e-06	8.94408e-06	4.26803e-07	2.73965e-07	8.21726e-07	8.25695e-07	1.92002e-07	4.01153e-07	1.19038e-06	5.68981e-06	0.0698831	0.319027	6.59784	8.94408e-06
OR4A15	0	0	4.69902e-07	6.33755e-07	0	6.86076e-07	7.14849e-07	2.46599e-06	0	0	4.69902e-07	4.67188e-07	0	5.36099e-07	7.14849e-07	2.46599e-06	0.421831	0.835583	6.59744	2.46599e-06
ICA1L	0	0	2.14596e-06	1.35009e-06	1.0793e-06	1.48755e-06	1.83009e-06	9.33596e-06	0	0	1.1049e-06	1.07878e-06	5.43607e-07	6.50669e-07	1.08916e-06	4.68479e-06	0.01156	0.0884881	6.59694	9.33596e-06
ASH2L	0	0	0	0	0	3.687e-07	5.43126e-07	0	0	0	0	0	0	3.687e-07	5.43126e-07	0	0.985429	0.999889	6.59565	5.43126e-07
SPINK9	0	0	1.04706e-06	2.1075e-07	6.88309e-07	0	0	3.83146e-06	0	0	1.04706e-06	2.1075e-07	6.88309e-07	0	0	3.83146e-06	0.613635	0.968744	6.59055	3.83146e-06
CRYBA1	0	0	0	0	1.52002e-07	0	5.8566e-07	0	0	0	0	0	1.52002e-07	0	5.8566e-07	0	0.978287	0.999889	6.58788	5.8566e-07
R3HCC1L	0	0	1.07033e-06	1.06367e-06	0	5.25398e-07	5.92802e-07	4.70477e-06	0	0	1.07033e-06	7.55597e-07	0	5.25398e-07	5.92802e-07	3.40857e-06	0.0446439	0.236984	6.58615	4.70477e-06
FUT9	0	7.66412e-07	0	0	0	0	9.53133e-07	2.19719e-06	0	5.42839e-07	0	0	0	0	9.53133e-07	2.19719e-06	0.278983	0.697119	6.58259	2.19719e-06
TGIF2LX	0	0	0	0	0	2.24369e-07	3.12603e-07	0	0	0	0	0	0	2.24369e-07	3.12603e-07	0	0.985429	0.999889	6.58216	3.12603e-07
MORN5	3.83583e-07	0	0	0	0	4.28896e-07	0	1.68584e-06	3.83583e-07	0	0	0	0	4.28896e-07	0	1.68584e-06	0.220306	0.621265	6.5819	1.68584e-06
SCGB2A1	0	0	0	0	0	5.34455e-07	7.42134e-07	0	0	0	0	0	0	4.15404e-07	7.42134e-07	0	0.33245	0.755159	6.58134	7.42134e-07
HEY1	7.24375e-07	0	0	0	0	3.52222e-07	1.64239e-06	2.50598e-06	7.24375e-07	0	0	0	0	3.52222e-07	1.07214e-06	2.50598e-06	0.0866499	0.367293	6.58038	2.50598e-06
CALML3	0	0	0	0	0	9.03411e-07	1.24682e-06	0	0	0	0	0	0	6.87003e-07	7.41762e-07	0	0.394062	0.812228	6.57985	1.24682e-06
SPON1	5.10725e-07	4.50086e-07	7.13554e-07	0	0	5.92434e-07	2.39985e-06	4.76611e-06	5.10725e-07	4.50086e-07	7.13554e-07	0	0	4.43422e-07	1.39973e-06	3.39033e-06	0.0130315	0.0970306	6.57644	4.76611e-06
ALDH1A3	0	0	2.66381e-06	2.36735e-06	5.05156e-06	5.05033e-06	9.72503e-06	1.5718e-05	0	0	1.2012e-06	1.6346e-06	1.4212e-06	1.61423e-06	2.2861e-06	6.68041e-06	7.25089e-06	0.000155976	6.57628	1.5718e-05
HPGDS	0	2.41734e-07	1.45351e-06	5.75963e-07	9.51026e-07	1.75576e-06	4.06386e-06	6.02087e-06	0	2.41734e-07	8.76037e-07	5.75963e-07	6.77957e-07	8.54084e-07	1.76851e-06	6.02087e-06	0.543544	0.925505	6.57594	6.02087e-06
SLC44A4	1.07585e-06	2.69282e-07	4.63124e-07	0	0	3.94048e-07	2.45504e-07	6.30758e-06	1.07585e-06	2.69282e-07	4.63124e-07	0	0	3.94048e-07	2.45504e-07	6.30758e-06	0.857787	0.999889	6.57278	6.30758e-06
CCDC181	0	0	0	1.11723e-06	0	4.20318e-07	1.14107e-06	1.82522e-06	0	0	0	1.11723e-06	0	4.20318e-07	6.65292e-07	1.82522e-06	0.180917	0.55527	6.56775	1.82522e-06
OSR1	0	0	0	0	0	3.84437e-07	4.8854e-07	0	0	0	0	0	0	3.84437e-07	4.8854e-07	0	0.985429	0.999889	6.55963	4.8854e-07
PRRG3	0	0	0	0	0	3.4833e-07	4.41907e-07	0	0	0	0	0	0	3.4833e-07	4.41907e-07	0	0.191287	0.574862	6.55921	4.41907e-07
GJA5	9.56938e-07	0	7.69791e-07	7.66363e-07	0	4.20318e-07	3.86612e-06	5.92831e-06	9.56938e-07	0	5.44542e-07	7.66363e-07	0	4.20318e-07	1.48081e-06	4.43815e-06	0.000184194	0.00280717	6.55839	5.92831e-06
SLC30A8	0	0	0	0	0	2.12282e-07	2.64903e-07	0	0	0	0	0	0	2.12282e-07	2.64903e-07	0	0.219405	0.619608	6.55514	2.64903e-07
TESC	2.886e-06	5.55988e-07	1.25143e-06	3.44721e-07	2.7687e-06	2.29457e-06	8.95882e-06	1.74567e-05	2.886e-06	5.55988e-07	9.57158e-07	3.44721e-07	9.82166e-07	8.60408e-07	2.52903e-06	5.89315e-06	9.31297e-15	5.21647e-13	6.54785	1.74567e-05
OR9Q1	0	0	0	0	0	4.70505e-07	5.68535e-07	0	0	0	0	0	0	4.70505e-07	5.68535e-07	0	0.985429	0.999889	6.54717	5.68535e-07
OR1S2	0	0	0	0	0	2.15917e-07	2.56516e-07	0	0	0	0	0	0	2.15917e-07	2.56516e-07	0	0.985429	0.999889	6.54297	2.56516e-07
RYR1	0	3.18242e-07	2.24023e-07	4.47971e-07	5.98039e-07	1.36467e-07	1.35347e-06	2.57559e-06	0	3.18242e-07	2.24023e-07	4.47971e-07	5.98039e-07	1.36467e-07	9.58131e-07	2.57559e-06	0.967857	0.999889	6.54223	2.57559e-06
OOSP2	0	0	0	7.35952e-07	7.76178e-07	0	6.35422e-07	1.88458e-06	0	0	0	7.35952e-07	7.76178e-07	0	6.35422e-07	1.88458e-06	0.612101	0.967527	6.53483	1.88458e-06
CD101	6.4704e-07	4.41673e-07	0	0	1.01732e-06	9.88174e-07	2.21505e-06	4.53416e-06	6.4704e-07	4.41673e-07	0	0	7.2073e-07	6.46992e-07	1.12842e-06	3.24717e-06	0.204677	0.597114	6.53479	4.53416e-06
OR51A7	0	0	4.31972e-07	1.17534e-06	5.01856e-07	0	1.3152e-06	3.17539e-06	0	0	4.31972e-07	8.35485e-07	3.55603e-07	0	9.36614e-07	3.17539e-06	0.602129	0.962135	6.53298	3.17539e-06
CCK	0	0	0	0	0	3.1058e-07	3.52245e-07	0	0	0	0	0	0	3.1058e-07	3.52245e-07	0	0.985429	0.999889	6.53143	3.52245e-07
ZNF530	1.97872e-06	2.03453e-06	1.36604e-06	7.30157e-07	5.83361e-07	1.55054e-06	1.89552e-06	1.88307e-05	1.22551e-06	1.0584e-06	8.2019e-07	7.30157e-07	4.29409e-07	7.01448e-07	9.76235e-07	1.62362e-05	0.702395	0.999889	6.53102	1.88307e-05
MPP2	0	0	3.52857e-07	6.22349e-07	4.73771e-07	0	4.48016e-07	2.25052e-06	0	0	3.52857e-07	6.22349e-07	4.73771e-07	0	4.48016e-07	2.25052e-06	0.8024	0.999889	6.52369	2.25052e-06
FAM189A2	1.54083e-06	4.39618e-07	0	8.57085e-07	3.55906e-07	2.84345e-06	0	9.94882e-06	1.54083e-06	4.39618e-07	0	6.0895e-07	3.55906e-07	1.14728e-06	0	7.80018e-06	0.0291199	0.175472	6.52328	9.94882e-06
CFTR	0	1.13877e-06	0	4.43684e-07	1.08566e-06	0	3.82838e-06	4.1199e-06	0	1.13877e-06	0	4.43684e-07	8.05471e-07	0	1.31571e-06	2.92498e-06	2.00882e-06	4.80003e-05	6.52184	4.1199e-06
CFAP126	0	0	0	0	0	1.06287e-06	1.15301e-06	0	0	0	0	0	0	7.95786e-07	8.32143e-07	0	0.321322	0.742371	6.52034	1.15301e-06
PBOV1	1.5674e-06	4.8973e-07	1.05677e-06	1.61444e-06	3.28652e-07	4.25998e-07	9.08594e-07	1.27982e-05	1.5674e-06	4.8973e-07	7.63111e-07	1.03256e-06	3.28652e-07	4.25998e-07	9.08594e-07	6.44197e-06	7.65505e-05	0.00128343	6.52014	1.27982e-05
OVCH2	0	0	0	0	0	4.0676e-07	4.37926e-07	0	0	0	0	0	0	4.0676e-07	4.37926e-07	0	0.985429	0.999889	6.51845	4.37926e-07
MYMX	0	0	0	0	0	6.24235e-07	6.64174e-07	0	0	0	0	0	0	6.24235e-07	4.72188e-07	0	0.74663	0.999889	6.5155	6.64174e-07
PIWIL3	0	0	0	0	0	8.22842e-07	8.71924e-07	0	0	0	0	0	0	6.00597e-07	6.16513e-07	0	0.758163	0.999889	6.51448	8.71924e-07
SYCE2	0	8.51513e-07	0	7.92564e-07	0	0	0	3.92887e-06	0	8.51513e-07	0	7.92564e-07	0	0	0	3.92887e-06	0.311823	0.732014	6.51437	3.92887e-06
LCN2	0	1.31073e-06	0	1.36397e-06	3.2427e-07	1.15319e-06	9.08594e-07	6.72411e-06	0	9.77529e-07	0	9.66296e-07	3.2427e-07	6.21466e-07	9.08594e-07	4.06312e-06	3.17467e-06	7.25423e-05	6.51436	6.72411e-06
TNF	0	3.31642e-07	0	8.11975e-07	5.98039e-07	4.33505e-07	4.96018e-07	2.97184e-06	0	3.31642e-07	0	6.13364e-07	5.98039e-07	3.1584e-07	4.96018e-07	2.97184e-06	0.442277	0.851023	6.51234	2.97184e-06
GPR3	0	0	0	0	2.99019e-07	0	9.259e-07	0	0	0	0	0	2.99019e-07	0	9.259e-07	0	0.978287	0.999889	6.51177	9.259e-07
SPATA46	0	0	0	0	0	1.19465e-06	1.2461e-06	0	0	0	0	0	0	9.18298e-07	8.90599e-07	0	0.758153	0.999889	6.51054	1.2461e-06
FOXQ1	0	0	4.48046e-07	0	2.28742e-06	2.05551e-06	5.32437e-06	2.32968e-06	0	0	4.48046e-07	0	1.27352e-06	9.26928e-07	1.79287e-06	2.32968e-06	0.00642157	0.0562646	6.51042	5.32437e-06
SNTG2	0	0	0	0	0	2.77743e-07	2.87632e-07	0	0	0	0	0	0	2.77743e-07	2.87632e-07	0	0.191231	0.574862	6.50875	2.87632e-07
CFAP46	0	2.99494e-06	1.60055e-06	2.85173e-06	5.95796e-06	7.56692e-06	1.03871e-05	2.26189e-05	0	1.78934e-06	9.49985e-07	1.2111e-06	1.63992e-06	1.69189e-06	2.37711e-06	1.13429e-05	6.71464e-05	0.00114242	6.50357	2.26189e-05
IL17F	0	0	0	0	0	3.1367e-07	3.16676e-07	0	0	0	0	0	0	3.1367e-07	3.16676e-07	0	0.0972783	0.392276	6.50238	3.16676e-07
CRP	1.81222e-06	4.23771e-06	9.79757e-06	1.54666e-05	2.19574e-05	3.50515e-05	3.71679e-05	8.95166e-05	1.07447e-06	1.64321e-06	2.89223e-06	3.42545e-06	3.3149e-06	3.75369e-06	4.7533e-06	1.79099e-05	9.05153e-32	1.02063e-29	6.50187	8.95166e-05
PRSS21	0	5.13685e-07	0	0	2.346e-07	3.62343e-07	0	1.90003e-06	0	5.13685e-07	0	0	2.346e-07	3.62343e-07	0	1.90003e-06	0.668817	0.998134	6.50179	1.90003e-06
CACNG7	0	0	0	0	2.18445e-07	0	6.56889e-07	0	0	0	0	0	2.18445e-07	0	6.56889e-07	0	0.978287	0.999889	6.50089	6.56889e-07
ARHGAP22	5.19481e-07	0	6.29607e-07	4.82969e-07	8.36058e-07	1.05283e-06	7.89617e-07	5.08935e-06	5.19481e-07	0	6.29607e-07	4.82969e-07	6.07653e-07	7.71907e-07	5.78211e-07	3.64392e-06	0.00508161	0.0468562	6.49789	5.08935e-06
SBK1	0	4.56608e-07	5.60057e-07	0	3.21413e-07	2.62699e-07	2.19548e-06	2.34145e-06	0	4.56608e-07	5.60057e-07	0	3.21413e-07	2.62699e-07	1.18086e-06	2.34145e-06	0.460151	0.863635	6.49699	2.34145e-06
CFAP74	1.98481e-06	9.934e-07	1.57411e-06	3.13827e-06	9.61799e-06	1.26396e-05	2.21421e-05	2.53037e-05	1.46869e-06	5.85335e-07	8.38665e-07	1.15445e-06	2.01947e-06	2.23508e-06	3.4633e-06	7.64049e-06	1.04671e-17	7.19439e-16	6.49403	2.53037e-05
PNLIPRP1	0	0	0	0	0	7.78367e-07	7.42134e-07	0	0	0	0	0	0	7.78367e-07	7.42134e-07	0	0.985429	0.999889	6.48809	7.78367e-07
WDR88	0	0	0	0	0	2.63798e-07	2.51213e-07	0	0	0	0	0	0	2.63798e-07	2.51213e-07	0	0.985429	0.999889	6.48778	2.63798e-07
PCSK2	0	0	0	0	3.68489e-07	8.27051e-07	1.85618e-06	0	0	0	0	0	3.68489e-07	5.97556e-07	9.90066e-07	0	0.179455	0.552954	6.48749	1.85618e-06
CLNK	0	5.37034e-07	6.8319e-07	3.27668e-07	2.07452e-06	1.49852e-06	1.59044e-06	5.67946e-06	0	5.37034e-07	6.8319e-07	3.27668e-07	9.00593e-07	7.8388e-07	8.17896e-07	4.05983e-06	0.328107	0.751028	6.48599	5.67946e-06
CRLF2	0	0	0	0	1.33383e-07	2.00789e-07	5.6523e-07	0	0	0	0	0	1.33383e-07	2.00789e-07	5.6523e-07	0	0.996466	0.999889	6.48015	5.6523e-07
NXPH3	0	0	0	0	5.98039e-07	0	1.7025e-06	0	0	0	0	0	5.98039e-07	0	9.2255e-07	0	0.00307468	0.0313316	6.48009	1.7025e-06
SPNS3	0	0	0	7.74448e-07	1.66182e-06	1.44083e-06	0	3.3353e-06	0	0	0	5.74252e-07	1.42673e-06	8.3697e-07	0	3.3353e-06	0.521743	0.907284	6.47971	3.3353e-06
DMBT1	0	0	1.31663e-06	0	3.20003e-07	8.54973e-07	0	3.59385e-06	0	0	9.73706e-07	0	3.20003e-07	6.04569e-07	0	3.59385e-06	0.388278	0.805949	6.47947	3.59385e-06
OCSTAMP	0	0	0	0	2.18445e-07	4.77634e-07	1.04537e-06	0	0	0	0	0	2.18445e-07	4.77634e-07	1.04537e-06	0	0.996466	0.999889	6.47485	1.04537e-06
WNK2	1.15075e-06	8.42068e-07	3.40388e-07	0	1.15789e-06	2.63674e-06	9.45484e-06	6.05454e-06	1.15075e-06	5.95417e-07	3.40388e-07	0	7.32319e-07	1.00111e-06	2.40737e-06	3.56339e-06	4.03343e-17	2.63578e-15	6.47432	9.45484e-06
C2orf66	0	0	2.2507e-07	1.5316e-06	2.19508e-06	0	0	5.09458e-06	0	0	2.2507e-07	1.0956e-06	1.085e-06	0	0	5.09458e-06	0.0624456	0.296495	6.47043	5.09458e-06
GUCY2C	0	0	0	0	0	3.94048e-07	3.49711e-07	0	0	0	0	0	0	3.94048e-07	3.49711e-07	0	0.985429	0.999889	6.47019	3.94048e-07
CYP11B2	0	0	0	0	0	4.96439e-07	4.39907e-07	0	0	0	0	0	0	4.96439e-07	4.39907e-07	0	0.985429	0.999889	6.46981	4.96439e-07
SCN7A	4.14164e-07	4.97463e-07	1.22729e-06	1.80787e-06	1.27489e-06	2.31921e-06	1.90578e-06	9.89711e-06	4.14164e-07	4.97463e-07	7.11121e-07	1.06504e-06	7.48434e-07	8.50772e-07	1.00798e-06	5.02433e-06	0.0482299	0.250152	6.46872	9.89711e-06
REM2	4.14164e-07	7.98155e-07	2.17449e-07	6.43958e-07	1.34471e-06	7.5759e-07	2.76192e-07	6.75846e-06	4.14164e-07	6.28367e-07	2.17449e-07	6.43958e-07	9.8287e-07	6.43156e-07	2.76192e-07	4.86608e-06	0.223123	0.624569	6.46783	6.75846e-06
IL15RA	1.12931e-06	7.6946e-07	2.99161e-07	0	3.47432e-07	6.58735e-07	2.30498e-06	6.68155e-06	1.12931e-06	5.64927e-07	2.99161e-07	0	3.47432e-07	4.02253e-07	1.18276e-06	3.90425e-06	0.0253384	0.158686	6.46747	6.68155e-06
ZNF660	0	2.17994e-06	8.75726e-07	1.77055e-06	1.33743e-06	1.34914e-06	2.21152e-06	1.2108e-05	0	9.37745e-07	8.75726e-07	8.25989e-07	7.1516e-07	6.18211e-07	1.31054e-06	8.05283e-06	0.0953225	0.387672	6.46729	1.2108e-05
LPAR4	0	0	0	0	3.61192e-07	0	9.92036e-07	0	0	0	0	0	3.61192e-07	0	9.92036e-07	0	0.978287	0.999889	6.46618	9.92036e-07
CFAP221	0	0	8.34347e-07	6.67122e-07	7.0579e-07	1.66547e-06	4.01734e-07	3.99661e-06	0	0	5.95056e-07	6.67122e-07	5.57559e-07	8.79165e-07	4.01734e-07	3.99661e-06	0.185093	0.562855	6.4657	3.99661e-06
MUC3A	1.66806e-06	1.74643e-06	4.95584e-06	2.06774e-05	3.63848e-05	4.48486e-05	8.26187e-05	7.44824e-05	1.66806e-06	1.27549e-06	1.85345e-06	3.63966e-06	4.45917e-06	3.95531e-06	7.13027e-06	1.57478e-05	3.7432e-75	8.84626e-73	6.46245	8.26187e-05
SEMA3E	0	7.55291e-07	0	0	0	0	2.1414e-07	2.11693e-06	0	5.35338e-07	0	0	0	0	2.1414e-07	2.11693e-06	0.278952	0.697119	6.4623	2.11693e-06
DCC	0	4.07405e-07	1.70495e-07	2.7035e-07	0	0	1.04351e-06	1.63242e-06	0	4.07405e-07	1.70495e-07	2.7035e-07	0	0	7.43977e-07	1.63242e-06	0.271342	0.688483	6.46154	1.63242e-06
HASPIN	0	0	0	0	3.20003e-07	0	8.6035e-07	0	0	0	0	0	3.20003e-07	0	8.6035e-07	0	0.978287	0.999889	6.45778	8.6035e-07
TPTE	0	3.93825e-07	4.04747e-07	9.55979e-07	2.81702e-07	0	0	3.83146e-06	0	3.93825e-07	4.04747e-07	9.55979e-07	2.81702e-07	0	0	3.83146e-06	0.0459977	0.242454	6.45669	3.83146e-06
KY	0	0	0	0	3.74158e-07	0	1.00226e-06	0	0	0	0	0	3.74158e-07	0	1.00226e-06	0	0.978287	0.999889	6.45633	1.00226e-06
PODXL	6.37959e-07	1.92193e-06	9.7474e-07	8.1767e-07	2.7078e-06	2.66024e-07	8.71752e-06	1.0848e-05	6.37959e-07	1.10941e-06	5.7227e-07	4.98447e-07	1.12417e-06	2.66024e-07	2.4867e-06	5.52601e-06	1.95692e-08	6.22893e-07	6.45623	1.0848e-05
CMA1	0	0	0	0	3.98693e-07	3.70869e-07	1.33482e-06	0	0	0	0	0	3.98693e-07	3.70869e-07	9.48087e-07	0	0.913354	0.999889	6.44485	1.33482e-06
AJM1	0	5.40103e-07	0	0	1.95941e-06	0	1.82873e-06	2.71115e-06	0	5.40103e-07	0	0	9.30627e-07	0	9.38738e-07	2.71115e-06	0.0121864	0.0921698	6.44481	2.71115e-06
DUSP26	0	0	0	0	0	5.25398e-07	4.1905e-07	0	0	0	0	0	0	5.25398e-07	4.1905e-07	0	0.985429	0.999889	6.4437	5.25398e-07
EXO1	0	0	8.16355e-07	5.06721e-07	5.61237e-07	0	8.03467e-07	2.82687e-06	0	0	8.16355e-07	5.06721e-07	5.61237e-07	0	8.03467e-07	2.82687e-06	0.802418	0.999889	6.44127	2.82687e-06
IMPG1	0	0	0	0	0	3.60273e-07	2.82615e-07	0	0	0	0	0	0	3.60273e-07	2.82615e-07	0	1.48896e-20	1.16233e-18	6.4396	3.60273e-07
SYT8	0	0	0	0	0	3.56202e-07	2.76192e-07	0	0	0	0	0	0	3.56202e-07	2.76192e-07	0	0.985429	0.999889	6.43674	3.56202e-07
MYO7B	0	1.14161e-06	5.803e-07	0	2.6628e-07	6.18115e-07	1.76163e-06	4.25327e-06	0	8.36908e-07	5.803e-07	0	2.6628e-07	6.18115e-07	8.88179e-07	4.25327e-06	0.52174	0.907284	6.42854	4.25327e-06
NKX6-3	0	5.83444e-07	0	0	0	0	0	1.644e-06	0	5.83444e-07	0	0	0	0	0	1.644e-06	0.0694173	0.318592	6.42839	1.644e-06
PDZD7	0	1.26669e-06	0	0	0	2.57338e-07	2.53176e-07	3.53898e-06	0	9.37457e-07	0	0	0	2.57338e-07	2.53176e-07	3.53898e-06	0.560293	0.934845	6.42594	3.53898e-06
CLDN10	0	5.17568e-07	7.89589e-07	7.47822e-07	3.20003e-07	1.36513e-06	7.87769e-06	2.09777e-06	0	3.66588e-07	7.89589e-07	7.47822e-07	3.20003e-07	5.41148e-07	2.33516e-06	2.09777e-06	1.17872e-06	2.94288e-05	6.42423	7.87769e-06
BEST3	0	0	0	0	3.70359e-07	0	9.14084e-07	0	0	0	0	0	3.70359e-07	0	6.50488e-07	0	0.179746	0.553398	6.42332	9.14084e-07
CHRNA9	1.69924e-06	0	2.7841e-07	2.42749e-07	0	0	0	6.81775e-06	1.69924e-06	0	2.7841e-07	2.42749e-07	0	0	0	6.81775e-06	0.427891	0.840157	6.4225	6.81775e-06
OR10A4	0	0	0	3.01071e-07	0	0	1.248e-06	0	0	0	0	3.01071e-07	0	0	9.39889e-07	0	0.679851	0.999889	6.41693	1.248e-06
ARNTL2	0	0	7.30186e-07	2.2695e-06	3.02343e-06	6.59545e-06	6.08588e-06	7.24073e-06	0	0	5.19332e-07	1.29325e-06	1.03898e-06	1.59311e-06	1.91813e-06	3.76711e-06	0.000375163	0.00522804	6.41682	7.24073e-06
ADORA3	0	0	3.96419e-07	8.91758e-07	9.90113e-07	1.51841e-06	1.93735e-06	2.77609e-06	0	0	3.96419e-07	6.31338e-07	6.33169e-07	8.81455e-07	1.50474e-06	2.77609e-06	0.852285	0.999889	6.4144	2.77609e-06
PRSS3	0	0	1.44706e-06	2.58831e-06	1.27756e-06	2.97939e-06	2.24713e-06	8.13161e-06	0	0	9.00849e-07	1.83454e-06	7.52778e-07	9.44156e-07	1.0127e-06	4.85136e-06	0.0783264	0.344277	6.4132	8.13161e-06
HAPLN1	0	0	6.52118e-07	5.48698e-07	0	3.04578e-07	1.43297e-06	1.7831e-06	0	0	4.64589e-07	5.48698e-07	0	3.04578e-07	8.64704e-07	1.7831e-06	0.557786	0.933941	6.41204	1.7831e-06
ANXA8	0	0	0	1.01102e-06	4.09892e-07	0	0	1.90003e-06	0	0	0	7.17881e-07	4.09892e-07	0	0	1.90003e-06	0.319791	0.740841	6.41197	1.90003e-06
LGR6	0	0	0	0	1.54578e-07	1.22564e-06	1.22563e-06	0	0	0	0	0	1.54578e-07	6.56183e-07	9.16585e-07	0	0.439431	0.849895	6.41102	1.22564e-06
PCP4	0	0	0	6.39517e-07	5.17452e-07	0	0	1.42648e-06	0	0	0	6.39517e-07	5.17452e-07	0	0	1.42648e-06	0.351681	0.774668	6.40894	1.42648e-06
LIPE	0	1.08413e-06	5.5362e-07	0	1.05906e-06	1.72262e-07	1.59798e-06	4.55815e-06	0	8.21105e-07	5.5362e-07	0	7.52108e-07	1.72262e-07	9.29518e-07	3.52425e-06	0.236862	0.642811	6.40529	4.55815e-06
AREG	0	0	0	0	0	5.34303e-07	3.62759e-07	0	0	0	0	0	0	5.34303e-07	3.62759e-07	0	0.985429	0.999889	6.40439	5.34303e-07
CEP126	0	1.93762e-06	1.10167e-06	6.20962e-07	0	8.58287e-07	0	8.7818e-06	0	1.40266e-06	8.38699e-07	4.39312e-07	0	4.97947e-07	0	5.51127e-06	6.67009e-05	0.00114029	6.39594	8.7818e-06
OR6M1	0	0	0	0	0	4.75535e-07	3.11601e-07	0	0	0	0	0	0	3.79605e-07	3.11601e-07	0	0.332393	0.755129	6.39587	4.75535e-07
DIO2	0	0	0	0	0	5.9479e-07	3.87329e-07	0	0	0	0	0	0	5.9479e-07	3.87329e-07	0	0.985429	0.999889	6.39438	5.9479e-07
SLC5A12	2.95952e-06	1.35026e-06	3.75804e-06	8.0941e-06	1.23102e-05	2.5135e-05	3.58493e-05	3.69477e-05	2.09362e-06	1.35026e-06	1.58105e-06	2.12452e-06	2.08103e-06	3.15832e-06	4.45677e-06	9.42956e-06	1.38071e-36	1.75147e-34	6.39376	3.69477e-05
A3GALT2	4.86145e-07	0	0	4.23425e-07	0	0	5.09003e-07	2.06967e-06	4.86145e-07	0	0	4.23425e-07	0	0	5.09003e-07	2.06967e-06	0.426537	0.839022	6.39297	2.06967e-06
PDZK1IP1	0	0	0	0	0	1.01378e-06	6.54677e-07	0	0	0	0	0	0	5.9685e-07	4.65213e-07	0	0.624511	0.974769	6.39238	1.01378e-06
PLAUR	0	2.03287e-06	1.1354e-06	4.74045e-07	1.46339e-06	3.68625e-06	3.58768e-06	9.43892e-06	0	1.46341e-06	8.05895e-07	3.42583e-07	7.37349e-07	1.20578e-06	1.72776e-06	7.49507e-06	0.424115	0.837454	6.39033	9.43892e-06
Z82206.1	0	0	4.54386e-07	7.07862e-07	3.06826e-07	6.66455e-07	1.21171e-06	1.96444e-06	0	0	4.54386e-07	7.07862e-07	2.2033e-07	4.71609e-07	8.83904e-07	1.96444e-06	0.953845	0.999889	6.38686	1.96444e-06
EHF	2.24989e-06	4.52239e-07	1.08236e-06	0	6.95304e-07	2.22095e-06	5.0276e-06	1.02274e-05	1.95977e-06	4.52239e-07	1.08236e-06	0	4.07393e-07	9.17131e-07	1.54288e-06	5.20211e-06	2.04564e-08	6.47548e-07	6.38631	1.02274e-05
ZNF665	0	0	0	0	0	8.8152e-07	5.52384e-07	0	0	0	0	0	0	6.38566e-07	5.52384e-07	0	0.926146	0.999889	6.38523	8.8152e-07
CENPA	0	7.05358e-07	0	0	0	3.21672e-07	3.11601e-07	1.86938e-06	0	7.05358e-07	0	0	0	3.21672e-07	3.11601e-07	1.86938e-06	0.626368	0.975199	6.38308	1.86938e-06
TEX49	0	0	0	0	0	7.50411e-07	4.6295e-07	0	0	0	0	0	0	5.34426e-07	4.6295e-07	0	0.926145	0.999889	6.38154	7.50411e-07
SPATA19	0	0	5.76825e-07	0	0	4.14351e-07	0	1.30227e-06	0	0	5.76825e-07	0	0	2.97907e-07	0	1.30227e-06	0.464327	0.866101	6.38111	1.30227e-06
SMIM17	0	8.57633e-07	5.98322e-07	9.36666e-07	5.34756e-07	2.85284e-07	3.28444e-07	5.34528e-06	0	6.31227e-07	5.98322e-07	9.36666e-07	3.87919e-07	2.85284e-07	3.28444e-07	3.7792e-06	0.157089	0.516947	6.38097	5.34528e-06
JAG1	2.48389e-06	0	2.40052e-06	5.09505e-07	8.0407e-07	3.3341e-06	3.83444e-06	1.40135e-05	1.63319e-06	0	1.29617e-06	5.09505e-07	5.75413e-07	1.06679e-06	1.48265e-06	6.43975e-06	0.000155579	0.00241589	6.38047	1.40135e-05
EFNA5	7.63942e-07	1.04641e-06	2.75601e-06	1.20175e-06	1.09615e-06	3.79806e-07	2.11218e-06	1.30846e-05	7.63942e-07	6.07235e-07	1.15911e-06	6.99244e-07	5.71096e-07	3.79806e-07	1.07479e-06	7.56463e-06	0.0657721	0.30734	6.37915	1.30846e-05
OR6K3	0	0	0	0	0	9.00682e-07	5.49263e-07	0	0	0	0	0	0	9.00682e-07	5.49263e-07	0	0.985429	0.999889	6.37882	9.00682e-07
SERPINB2	0	0	0	0	2.60574e-07	3.03114e-07	7.47842e-07	0	0	0	0	0	2.60574e-07	3.03114e-07	7.47842e-07	0	0.996466	0.999889	6.37153	7.47842e-07
PIP5KL1	0	3.76566e-07	0	7.60082e-07	0	4.18922e-07	0	2.20765e-06	0	3.76566e-07	0	7.60082e-07	0	4.18922e-07	0	2.20765e-06	0.248346	0.659619	6.36907	2.20765e-06
IL1F10	0	0	0	3.11174e-07	0	4.70505e-07	1.43525e-06	0	0	0	0	3.11174e-07	0	4.70505e-07	1.28867e-06	0	0.892369	0.999889	6.36668	1.43525e-06
ORC1	4.48934e-07	3.59384e-07	3.03863e-06	0	1.31741e-06	5.34303e-07	1.02535e-06	9.50663e-06	4.48934e-07	3.59384e-07	1.33793e-06	0	7.03221e-07	5.34303e-07	7.74087e-07	6.95571e-06	0.135112	0.473673	6.36493	9.50663e-06
LAMC3	6.60494e-06	1.00551e-06	9.99186e-07	0	2.43166e-06	3.26399e-06	1.18098e-05	2.45328e-05	3.70213e-06	1.00551e-06	7.07744e-07	0	1.02174e-06	1.1007e-06	2.85599e-06	8.15651e-06	7.16769e-17	4.63135e-15	6.36328	2.45328e-05
ITGB4	8.00961e-07	8.36442e-07	3.1792e-07	0	1.7752e-07	7.35679e-08	1.22823e-06	5.17996e-06	8.00961e-07	8.36442e-07	3.1792e-07	0	1.7752e-07	7.35679e-08	8.87121e-07	5.17996e-06	0.937669	0.999889	6.36059	5.17996e-06
HAL	7.03508e-06	1.10474e-05	3.64162e-05	0.000114194	0.000198387	0.000249229	0.000311022	0.000387481	3.09214e-06	2.83803e-06	5.38731e-06	8.76551e-06	9.93325e-06	9.88982e-06	1.41429e-05	3.58216e-05	1.00574e-276	8.67551e-274	6.35792	0.000387481
C19orf33	0	6.42979e-07	0	3.19759e-07	4.67697e-07	0	0	2.54729e-06	0	6.42979e-07	0	3.19759e-07	4.67697e-07	0	0	2.54729e-06	0.616825	0.970168	6.35584	2.54729e-06
LALBA	0	0	0	0	3.04003e-07	0	6.39602e-07	0	0	0	0	0	3.04003e-07	0	6.39602e-07	0	0.978287	0.999889	6.35566	6.39602e-07
VWC2	0	0	0	0	2.61508e-07	0	5.46177e-07	0	0	0	0	0	2.61508e-07	0	5.46177e-07	0	0.978287	0.999889	6.35245	5.46177e-07
RAD51AP2	0	7.50516e-07	7.96253e-07	0	1.21232e-06	1.57627e-06	0	4.91433e-06	0	4.3604e-07	5.82706e-07	0	7.1376e-07	6.65584e-07	0	3.48171e-06	0.262997	0.678311	6.34872	4.91433e-06
MSI1	0	3.75071e-07	0	9.65174e-07	4.83184e-07	9.50762e-07	3.09167e-06	1.73636e-06	0	3.75071e-07	0	6.91629e-07	4.83184e-07	4.3118e-07	1.26537e-06	1.73636e-06	0.113689	0.427774	6.34866	3.09167e-06
OR6K6	0	0	1.68501e-06	0	2.96588e-07	0	0	3.65045e-06	0	0	1.22605e-06	0	2.96588e-07	0	0	3.65045e-06	0.300595	0.720358	6.3461	3.65045e-06
OR3A3	0	7.64378e-07	4.17012e-07	0	0	0	5.5554e-07	2.61925e-06	0	5.58685e-07	4.17012e-07	0	0	0	5.5554e-07	2.61925e-06	0.514152	0.902795	6.34101	2.61925e-06
PTK7	0	2.63958e-06	4.8631e-07	1.68976e-06	2.60574e-07	2.00047e-06	3.35071e-06	9.4587e-06	0	1.48357e-06	3.44001e-07	9.37048e-07	2.60574e-07	7.84322e-07	1.43483e-06	6.22051e-06	0.00520628	0.0477252	6.33243	9.4587e-06
C11orf97	0	2.29971e-07	4.45971e-07	2.06676e-06	1.85506e-06	1.74264e-06	1.57793e-06	5.57316e-06	0	2.29971e-07	4.45971e-07	1.18515e-06	9.18614e-07	8.00735e-07	7.96752e-07	4.09134e-06	0.517311	0.904345	6.3319	5.57316e-06
CD1B	0	0	0	0	0	7.88097e-07	3.78286e-07	0	0	0	0	0	0	7.88097e-07	3.78286e-07	0	0.0270954	0.166078	6.32432	7.88097e-07
HOXB1	0	0	0	0	3.14486e-07	0	6.15313e-07	0	0	0	0	0	3.14486e-07	0	6.15313e-07	0	0.978287	0.999889	6.32354	6.15313e-07
C11orf91	0	0	0	0	0	1.09096e-06	5.20526e-07	0	0	0	0	0	0	5.56216e-07	3.94873e-07	0	0.0641141	0.302045	6.32301	1.09096e-06
PTPRQ	0	6.09793e-07	0	0	0	6.00455e-07	5.52384e-07	1.46248e-06	0	6.09793e-07	0	0	0	6.00455e-07	5.52384e-07	1.46248e-06	0.6264	0.975199	6.3219	1.46248e-06
VTCN1	5.18001e-07	3.18242e-07	2.50859e-07	2.67711e-06	1.44734e-06	8.78029e-07	2.45177e-06	6.96845e-06	5.18001e-07	3.18242e-07	2.50859e-07	1.24347e-06	8.62744e-07	5.63711e-07	1.63125e-06	4.97933e-06	0.635299	0.9799	6.32054	6.96845e-06
CCL27	0	0	4.96546e-07	4.88052e-07	1.47345e-06	5.5305e-07	3.0006e-07	2.77609e-06	0	0	4.96546e-07	4.88052e-07	8.68717e-07	5.5305e-07	3.0006e-07	2.77609e-06	0.388076	0.805911	6.31427	2.77609e-06
OR6J1	0	0	0	0	0	1.12872e-06	5.17125e-07	0	0	0	0	0	0	8.23688e-07	5.17125e-07	0	0.0698838	0.319027	6.3142	1.12872e-06
GRAMD1B	0	1.52132e-06	1.21828e-06	1.34643e-06	2.6782e-06	5.02864e-06	6.32012e-06	8.56515e-06	0	7.82982e-07	8.76672e-07	8.14341e-07	1.1182e-06	1.80135e-06	2.01968e-06	4.56669e-06	0.00633874	0.0557323	6.31259	8.56515e-06
OR4K17	0	0	0	0	0	7.05093e-07	3.19801e-07	0	0	0	0	0	0	5.02877e-07	3.19801e-07	0	0.926145	0.999889	6.31203	7.05093e-07
LIPN	1.80018e-06	9.26647e-07	0	6.67122e-07	0	0	4.83679e-07	8.7473e-06	1.80018e-06	9.26647e-07	0	6.67122e-07	0	0	4.83679e-07	8.7473e-06	0.0808185	0.351462	6.31181	8.7473e-06
OR1E1	0	8.75166e-07	1.07389e-06	2.53361e-07	0	1.28732e-06	1.12963e-06	4.45776e-06	0	8.75166e-07	7.62662e-07	2.53361e-07	0	6.66379e-07	8.47662e-07	4.45776e-06	0.571676	0.943063	6.31024	4.45776e-06
C1QL1	0	0	0	0	0	9.5565e-07	4.24539e-07	0	0	0	0	0	0	5.94972e-07	4.24539e-07	0	0.71929	0.999889	6.30759	9.5565e-07
NRGN	0	1.89415e-07	0	3.02052e-07	2.77417e-07	1.27348e-06	3.26568e-06	0	0	1.89415e-07	0	3.02052e-07	2.77417e-07	7.05744e-07	1.72906e-06	0	0.00150195	0.0169802	6.30642	3.26568e-06
ANKRD30A	0	1.01993e-06	4.99118e-07	0	2.59367e-06	1.011e-06	4.54297e-07	5.55935e-06	0	5.97182e-07	4.99118e-07	0	1.24464e-06	6.04513e-07	4.54297e-07	3.93268e-06	0.280159	0.69766	6.30548	5.55935e-06
C7	2.52454e-05	3.27239e-05	1.27239e-05	1.78662e-05	3.12474e-05	6.14526e-05	0.000101702	0.000204314	6.25103e-06	5.03082e-06	2.90475e-06	3.35482e-06	3.63757e-06	5.05845e-06	7.91934e-06	2.73123e-05	1.44931e-97	4.31095e-95	6.30384	0.000204314
SMIM18	0	0	2.89279e-07	0	1.24719e-07	3.84494e-07	1.77089e-06	0	0	0	2.89279e-07	0	1.24719e-07	2.73923e-07	1.27241e-06	0	0.970255	0.999889	6.30293	1.77089e-06
GALNT15	0	2.50465e-06	8.67836e-07	1.61081e-06	9.00442e-07	6.71652e-07	0	1.09503e-05	0	1.33095e-06	8.67836e-07	1.18706e-06	6.37556e-07	4.75244e-07	0	6.9172e-06	0.00630715	0.0555725	6.29456	1.09503e-05
LDB3	0	0	0	0	3.70359e-07	3.46416e-07	8.23894e-07	0	0	0	0	0	3.70359e-07	3.46416e-07	8.23894e-07	0	0.996466	0.999889	6.29438	8.23894e-07
HK2	0	0	0	0	7.82303e-07	0	1.42179e-06	0	0	0	0	0	5.54584e-07	0	7.21401e-07	0	0.101602	0.400192	6.29014	1.42179e-06
B4GALNT1	1.05708e-06	0	0	3.32365e-07	2.39216e-07	0	5.34173e-07	3.65045e-06	1.05708e-06	0	0	3.32365e-07	2.39216e-07	0	5.34173e-07	3.65045e-06	0.337761	0.760911	6.28309	3.65045e-06
MYOT	0	3.81121e-07	1.273e-06	3.50541e-06	1.48837e-06	1.99835e-06	9.17205e-07	9.09033e-06	0	3.81121e-07	9.0278e-07	2.02101e-06	7.86987e-07	9.99513e-07	6.53791e-07	9.09033e-06	0.0469506	0.245452	6.28172	9.09033e-06
TEAD4	0	6.50743e-07	1.58004e-06	0	1.28979e-06	7.90913e-07	2.08868e-06	4.84618e-06	0	4.60129e-07	1.17003e-06	0	7.46007e-07	4.66803e-07	1.12618e-06	3.61651e-06	0.428729	0.840542	6.27993	4.84618e-06
BIRC7	0	0	0	0	0	1.12525e-06	4.35962e-07	0	0	0	0	0	0	8.57167e-07	4.35962e-07	0	0.926145	0.999889	6.27925	1.12525e-06
NLRP2	0	0	1.38167e-06	0	4.44883e-07	0	1.02745e-06	2.53337e-06	0	0	1.07857e-06	0	4.44883e-07	0	7.31675e-07	2.53337e-06	0.514086	0.902795	6.27923	2.53337e-06
FCER1A	1.12302e-06	3.57203e-06	3.16989e-06	1.54825e-06	8.77916e-07	5.42828e-06	5.37926e-06	1.96716e-05	7.96087e-07	1.70131e-06	1.98873e-06	9.35605e-07	5.39005e-07	1.32553e-06	1.68815e-06	6.97362e-06	2.60858e-09	8.98266e-08	6.27802	1.96716e-05
BHLHE22	0	0	1.04865e-06	1.65505e-06	2.64351e-07	1.39178e-07	1.63925e-06	3.67942e-06	0	0	7.59983e-07	1.32724e-06	2.64351e-07	1.39178e-07	8.7785e-07	3.67942e-06	0.0880648	0.370831	6.27032	3.67942e-06
EYA2	0	0	0	0	0	6.84076e-07	2.49922e-07	0	0	0	0	0	0	4.09802e-07	2.49922e-07	0	0.719282	0.999889	6.26758	6.84076e-07
FAM166C	0	5.40103e-07	2.40825e-07	0	0	0	0	1.7831e-06	0	5.40103e-07	2.40825e-07	0	0	0	0	1.7831e-06	0.30543	0.72565	6.2665	1.7831e-06
CLEC2A	0	0	0	0	1.55567e-07	0	2.67822e-07	0	0	0	0	0	1.55567e-07	0	2.67822e-07	0	0.024885	0.156621	6.26514	2.67822e-07
RASAL1	0	0	0	0	0	9.89447e-07	3.56115e-07	0	0	0	0	0	0	6.07448e-07	3.56115e-07	0	0.274925	0.692315	6.26466	9.89447e-07
DNAH11	0	1.10812e-06	2.04873e-06	0	9.01642e-07	3.60593e-06	4.35962e-07	7.51839e-06	0	6.41601e-07	1.19129e-06	0	5.34408e-07	9.9943e-07	4.35962e-07	5.61501e-06	0.00266456	0.0278769	6.25562	7.51839e-06
AL451007.3	0	0	0	0	1.81494e-07	0	3.05722e-07	0	0	0	0	0	1.81494e-07	0	3.05722e-07	0	0.978287	0.999889	6.25497	3.05722e-07
OR6N2	0	0	0	0	0	1.00401e-06	3.37568e-07	0	0	0	0	0	0	8.17126e-07	3.37568e-07	0	0.926146	0.999889	6.25162	1.00401e-06
ADAM22	0	5.65976e-07	0	4.6365e-07	1.01056e-06	8.80914e-07	1.55774e-06	2.15631e-06	0	5.65976e-07	0	4.6365e-07	5.23956e-07	4.59393e-07	9.16678e-07	2.15631e-06	0.8187	0.999889	6.25148	2.15631e-06
PRR16	0	7.572e-07	0	0	4.29181e-07	9.6391e-07	0	2.27258e-06	0	5.39704e-07	0	0	4.29181e-07	4.83519e-07	0	2.27258e-06	0.059088	0.285902	6.24581	2.27258e-06
MMP28	0	0	0	0	0	1.58824e-06	5.14389e-07	0	0	0	0	0	0	8.01248e-07	5.14389e-07	0	0.00127077	0.0148131	6.24464	1.58824e-06
C3orf80	0	0	0	0	2.82794e-07	0	4.65165e-07	0	0	0	0	0	2.82794e-07	0	4.65165e-07	0	0.179159	0.552938	6.24383	4.65165e-07
JAM2	0	0	1.37936e-06	3.2883e-07	1.04951e-06	1.32047e-06	2.95905e-06	2.61925e-06	0	0	1.14016e-06	3.2883e-07	6.14553e-07	6.61471e-07	1.34711e-06	2.61925e-06	0.332603	0.755306	6.2436	2.95905e-06
LINGO1	1.382e-06	1.44008e-06	1.06297e-06	4.08502e-07	2.49013e-07	0	2.61343e-07	1.01468e-05	1.01088e-06	7.51756e-07	7.58196e-07	4.08502e-07	2.49013e-07	0	2.61343e-07	5.86791e-06	0.00214659	0.0230591	6.24277	1.01468e-05
GOT1L1	0	0	0	0	5.8147e-07	0	9.53133e-07	0	0	0	0	0	4.20823e-07	0	9.53133e-07	0	0.868999	0.999889	6.24219	9.53133e-07
FLRT2	1.81818e-06	1.6651e-06	4.13754e-06	5.87746e-07	5.45738e-06	6.81627e-06	1.04061e-05	1.80977e-05	1.81818e-06	1.01076e-06	2.17503e-06	4.1588e-07	1.76337e-06	1.52436e-06	2.53894e-06	7.31395e-06	3.38693e-09	1.15022e-07	6.24098	1.80977e-05
PTGES3	0	0	0	0	5.10735e-07	7.49392e-07	1.07097e-06	0	0	0	0	0	3.76295e-07	5.49518e-07	7.79387e-07	0	0.641215	0.983188	6.24033	1.07097e-06
OR3A1	0	2.46141e-07	0	0	0	0	1.3649e-06	0	0	2.46141e-07	0	0	0	0	9.65235e-07	0	0.00143484	0.0163716	6.23608	1.3649e-06
PCDHGA1	0	0	2.06274e-07	1.17498e-06	8.85177e-07	1.56465e-06	0	2.69539e-06	0	0	2.06274e-07	6.88519e-07	6.56932e-07	7.07662e-07	0	2.69539e-06	0.618805	0.970776	6.23548	2.69539e-06
ESCO2	0	7.00133e-07	5.50456e-07	0	1.26649e-06	4.14788e-07	5.06352e-07	3.40887e-06	0	7.00133e-07	5.50456e-07	0	6.53361e-07	4.14788e-07	5.06352e-07	3.40887e-06	0.272144	0.689331	6.23451	3.40887e-06
PRIMA1	0	1.11198e-06	7.35342e-07	2.2778e-06	2.03701e-06	3.60471e-06	2.78435e-06	7.54676e-06	0	1.11198e-06	7.35342e-07	1.40062e-06	8.93519e-07	1.14913e-06	1.47093e-06	4.35942e-06	0.0899914	0.374473	6.23044	7.54676e-06
NAP1L2	0	6.47383e-07	0	1.27464e-06	0	8.67889e-07	2.22768e-06	2.29508e-06	0	6.47383e-07	0	1.00766e-06	0	6.2987e-07	1.218e-06	2.29508e-06	0.449657	0.856155	6.22961	2.29508e-06
ALDH1A2	8.86918e-07	0	0	6.39517e-07	3.27178e-07	1.36261e-06	3.41089e-06	2.34145e-06	8.86918e-07	0	0	6.39517e-07	3.27178e-07	6.12352e-07	1.35972e-06	2.34145e-06	0.000577962	0.00751961	6.22891	3.41089e-06
PTCRA	0	4.07405e-07	7.60005e-07	2.70958e-06	5.80386e-07	1.30448e-06	5.31254e-07	6.10009e-06	0	4.07405e-07	5.41028e-07	1.76302e-06	4.17843e-07	7.65669e-07	5.31254e-07	6.10009e-06	0.103931	0.405312	6.22773	6.10009e-06
CLC	0	0	0	0	2.65312e-07	0	4.20864e-07	0	0	0	0	0	2.65312e-07	0	4.20864e-07	0	0.978287	0.999889	6.22669	4.20864e-07
C10orf90	0	0	9.28615e-07	0	2.6628e-07	9.72959e-07	6.98739e-07	1.68584e-06	0	0	6.56646e-07	0	2.6628e-07	7.0159e-07	4.95582e-07	1.68584e-06	0.822424	0.999889	6.22368	1.68584e-06
MB21D2	0	0	3.42811e-07	4.1031e-07	1.12956e-06	7.7849e-07	7.88338e-07	1.66167e-06	0	0	3.42811e-07	4.1031e-07	6.08677e-07	6.30217e-07	5.92946e-07	1.66167e-06	0.0129022	0.0964006	6.22169	1.66167e-06
CHEK1	0	3.28187e-07	1.13109e-06	8.21528e-07	0	1.04659e-06	1.73648e-06	3.21949e-06	0	3.28187e-07	8.78945e-07	6.14249e-07	0	6.07212e-07	1.02268e-06	3.21949e-06	0.801587	0.999889	6.22049	3.21949e-06
RETN	0	0	0	0	3.39352e-07	0	5.31254e-07	0	0	0	0	0	3.39352e-07	0	5.31254e-07	0	0.978287	0.999889	6.22042	5.31254e-07
OR1M1	0	0	0	0	7.43847e-07	1.26095e-07	1.1955e-06	0	0	0	0	0	5.29037e-07	1.26095e-07	8.58677e-07	0	0.88694	0.999889	6.21867	1.1955e-06
CHRNB4	0	0	0	0	2.79543e-07	0	4.35962e-07	0	0	0	0	0	2.79543e-07	0	4.35962e-07	0	0.978287	0.999889	6.21861	4.35962e-07
PPP2R2B	0	1.64796e-06	3.26542e-07	4.43684e-07	1.77467e-06	2.03695e-06	1.59488e-06	5.79509e-06	0	9.671e-07	3.26542e-07	4.43684e-07	9.46668e-07	1.12992e-06	9.52433e-07	5.79509e-06	0.903459	0.999889	6.21671	5.79509e-06
IZUMO3	0	0	0	0	9.13453e-07	8.02029e-07	1.62831e-06	0	0	0	0	0	6.78197e-07	6.37052e-07	8.16605e-07	0	0.377076	0.798491	6.21379	1.62831e-06
RIMKLA	0	0	0	0	0	1.09001e-06	2.955e-07	0	0	0	0	0	0	6.42407e-07	2.955e-07	0	0.719275	0.999889	6.21328	1.09001e-06
CD200R1L	0	0	5.15133e-07	0	1.05235e-06	6.36846e-07	0	1.71073e-06	0	0	5.15133e-07	0	8.05615e-07	6.36846e-07	0	1.71073e-06	0.68249	0.999889	6.21039	1.71073e-06
OR3A2	0	0	0	0	6.48331e-07	0	9.90575e-07	0	0	0	0	0	4.60862e-07	0	7.2954e-07	0	0.69197	0.999889	6.20882	9.90575e-07
TTK	0	8.70669e-07	1.10964e-06	0	2.11185e-06	1.04892e-06	4.06776e-07	5.39078e-06	0	7.1683e-07	6.46287e-07	0	1.02057e-06	7.45594e-07	4.06776e-07	5.39078e-06	0.100863	0.398522	6.20705	5.39078e-06
OR5B17	0	0	1.1442e-06	0	8.88909e-07	9.24199e-07	8.1531e-07	2.38973e-06	0	0	8.09319e-07	0	6.29183e-07	6.70429e-07	5.84664e-07	2.38973e-06	0.521377	0.907283	6.20662	2.38973e-06
FGF18	0	0	0	0	3.74158e-07	2.78972e-07	6.38804e-07	0	0	0	0	0	3.74158e-07	2.78972e-07	4.52508e-07	0	0.913377	0.999889	6.20485	6.38804e-07
ESYT3	0	0	0	5.06721e-07	6.4175e-07	2.4064e-07	2.42766e-06	0	0	0	0	5.06721e-07	4.58738e-07	2.4064e-07	1.42311e-06	0	0.0574548	0.280876	6.20239	2.42766e-06
COL9A2	0	6.3012e-07	0	2.81e-07	5.6119e-07	1.00769e-06	9.99852e-07	1.85443e-06	0	6.3012e-07	0	2.81e-07	4.08461e-07	5.06687e-07	7.07026e-07	1.85443e-06	0.198855	0.588329	6.19966	1.85443e-06
DCLK1	5.64653e-07	3.1506e-07	4.50139e-07	1.48987e-06	1.56297e-06	1.49164e-06	1.2792e-06	5.60953e-06	5.64653e-07	3.1506e-07	4.50139e-07	9.6863e-07	1.01081e-06	8.02191e-07	1.2792e-06	4.11971e-06	0.729099	0.999889	6.19757	5.60953e-06
CRYBG2	0	0	0	4.6598e-07	0	0	1.27612e-06	0	0	0	0	4.6598e-07	0	0	9.02703e-07	0	0.679851	0.999889	6.19756	1.27612e-06
ATL1	0	1.05754e-06	3.16874e-07	4.54559e-07	7.33393e-07	7.4625e-07	2.67601e-06	2.95291e-06	0	7.50353e-07	3.16874e-07	4.54559e-07	4.24217e-07	4.31588e-07	1.21458e-06	2.95291e-06	0.753874	0.999889	6.19676	2.95291e-06
RHEX	0	3.18242e-07	4.45971e-07	0	0	7.42969e-07	3.61234e-06	0	0	3.18242e-07	4.45971e-07	0	0	3.72197e-07	1.42673e-06	0	0.000200434	0.00302263	6.19562	3.61234e-06
SYP	0	2.72386e-07	0	0	0	0	1.41461e-06	0	0	2.72386e-07	0	0	0	0	1.03375e-06	0	0.675727	0.999889	6.19269	1.41461e-06
EPHX4	0	4.37583e-07	2.12603e-06	0	0	9.85298e-07	1.63947e-06	4.13935e-06	0	4.37583e-07	1.26527e-06	0	0	5.78174e-07	9.80107e-07	4.13935e-06	0.617346	0.9705	6.19187	4.13935e-06
VWF	4.39111e-06	2.38999e-06	1.64842e-06	6.43239e-07	1.42928e-06	3.20634e-06	5.67182e-06	2.0552e-05	2.125e-06	1.13387e-06	1.24483e-06	4.55351e-07	8.42822e-07	1.08408e-06	1.72266e-06	1.0308e-05	1.20506e-07	3.47654e-06	6.1903	2.0552e-05
TPPP3	0	1.10498e-06	3.77764e-07	1.35144e-06	1.89762e-06	1.77461e-06	2.31459e-06	5.25044e-06	0	8.4385e-07	3.77764e-07	1.0152e-06	9.36985e-07	6.87488e-07	9.96079e-07	3.11716e-06	0.0352788	0.200405	6.18916	5.25044e-06
RUFY4	1.80327e-06	0	1.14878e-06	0	1.62079e-06	0	2.43206e-06	7.16519e-06	1.36029e-06	0	8.12975e-07	0	1.18649e-06	0	1.28972e-06	5.06723e-06	0.0573068	0.28063	6.18906	7.16519e-06
STUM	0	5.90737e-07	4.58713e-07	6.22349e-07	2.88382e-07	7.49959e-07	9.61917e-07	2.75956e-06	0	5.90737e-07	4.58713e-07	6.22349e-07	2.88382e-07	4.33972e-07	6.95039e-07	2.75956e-06	0.976012	0.999889	6.18796	2.75956e-06
TRIM63	0	0	0	0	3.45786e-07	0	5.03728e-07	0	0	0	0	0	3.45786e-07	0	5.03728e-07	0	0.978287	0.999889	6.18592	5.03728e-07
RADIL	0	7.78649e-07	0	8.91368e-07	2.04094e-06	1.33573e-06	4.43925e-07	4.13935e-06	0	5.56334e-07	0	6.31676e-07	1.00418e-06	6.94161e-07	4.43925e-07	4.13935e-06	0.423284	0.836578	6.18529	4.13935e-06
CAPN8	5.36337e-07	9.14751e-07	1.28044e-06	5.83207e-07	3.77381e-06	1.53636e-06	3.82435e-06	7.47753e-06	5.36337e-07	6.64782e-07	9.06972e-07	5.83207e-07	1.28782e-06	8.90795e-07	1.52589e-06	7.47753e-06	0.0896736	0.373722	6.18353	7.47753e-06
ARPP21	0	5.00095e-07	1.25576e-06	4.68333e-07	2.75479e-06	5.7464e-06	4.48181e-06	4.25327e-06	0	5.00095e-07	7.48085e-07	4.68333e-07	1.10324e-06	1.69863e-06	1.88695e-06	4.25327e-06	0.0663483	0.308945	6.18135	5.7464e-06
MTFR2	0	0	0	0	5.57266e-07	1.58411e-07	8.38099e-07	0	0	0	0	0	4.05316e-07	1.58411e-07	8.38099e-07	0	0.561684	0.936133	6.18074	8.38099e-07
CHI3L1	0	2.54081e-07	6.50877e-07	2.79307e-07	4.76868e-07	7.71379e-07	2.4184e-07	2.32968e-06	0	2.54081e-07	6.50877e-07	2.79307e-07	4.76868e-07	5.06678e-07	2.4184e-07	2.32968e-06	0.978169	0.999889	6.17921	2.32968e-06
P2RX6	0	0	0	0	3.18606e-07	1.32176e-07	4.86098e-07	0	0	0	0	0	3.18606e-07	1.32176e-07	4.86098e-07	0	0.996466	0.999889	6.17878	4.86098e-07
LGALS13	0	0	0	0	3.50773e-07	2.98804e-07	5.68535e-07	0	0	0	0	0	3.50773e-07	2.98804e-07	5.68535e-07	0	0.996466	0.999889	6.17877	5.68535e-07
RGPD3	0	0	0	0	3.68489e-07	0	5.28367e-07	0	0	0	0	0	3.68489e-07	0	5.28367e-07	0	0.978287	0.999889	6.17827	5.28367e-07
IGFBPL1	0	0	1.0414e-06	0	1.8756e-07	3.687e-07	0	1.9728e-06	0	0	1.0414e-06	0	1.8756e-07	3.687e-07	0	1.9728e-06	0.665664	0.99666	6.17752	1.9728e-06
LRP12	1.21212e-06	3.10121e-06	2.22986e-07	2.49805e-06	7.85656e-07	1.8966e-06	1.91158e-06	1.37197e-05	1.21212e-06	1.17663e-06	2.22986e-07	1.18108e-06	4.69941e-07	1.09864e-06	1.10217e-06	9.22051e-06	0.152858	0.509653	6.17496	1.37197e-05
TRABD2A	0	5.87068e-07	0	1.21889e-06	2.29436e-06	1.71316e-06	4.57996e-06	2.36534e-06	0	5.87068e-07	0	8.69721e-07	1.02098e-06	9.61098e-07	1.88939e-06	2.36534e-06	0.0202413	0.134464	6.1748	4.57996e-06
SOGA3	1.4623e-06	0	0	0	3.39352e-07	6.53175e-07	1.24449e-06	3.83677e-06	1.03458e-06	0	0	0	3.39352e-07	4.89325e-07	7.26785e-07	2.71425e-06	0.0522072	0.264516	6.16815	3.83677e-06
TMSB15A	0	4.35567e-07	4.06455e-07	3.87992e-07	0	1.88766e-07	2.57877e-07	2.05136e-06	0	4.35567e-07	4.06455e-07	3.87992e-07	0	1.88766e-07	2.57877e-07	2.05136e-06	0.924056	0.999889	6.16711	2.05136e-06
NDUFA4L2	0	0	1.48536e-06	1.06618e-06	1.95987e-06	1.67646e-06	2.73434e-06	3.97946e-06	0	0	9.97303e-07	7.53979e-07	9.11694e-07	7.21605e-07	1.06896e-06	2.81325e-06	0.0891096	0.372683	6.16625	3.97946e-06
HYPM	6.26959e-07	7.38422e-07	0	0	0	7.67194e-07	1.65661e-06	2.75956e-06	6.26959e-07	7.38422e-07	0	0	0	5.46744e-07	1.31213e-06	2.75956e-06	0.49619	0.889396	6.16603	2.75956e-06
LSAMP	0	1.23214e-06	2.05394e-07	0	0	5.18154e-07	9.54344e-07	2.75956e-06	0	8.71443e-07	2.05394e-07	0	0	3.31265e-07	6.82449e-07	2.75956e-06	0.800556	0.999889	6.16381	2.75956e-06
NPBWR1	0	0	5.803e-07	4.45817e-07	1.53097e-06	2.1544e-06	2.71983e-06	1.43532e-06	0	0	5.803e-07	4.45817e-07	8.07697e-07	1.14082e-06	1.39297e-06	1.43532e-06	0.495735	0.88915	6.16094	2.71983e-06
FAM240C	0	0	0	0	2.33101e-07	0	3.21919e-07	0	0	0	0	0	2.33101e-07	0	3.21919e-07	0	0.978287	0.999889	6.16003	3.21919e-07
MAB21L1	9.67118e-07	0	6.73635e-07	0	4.19315e-07	0	1.03414e-06	3.65045e-06	9.67118e-07	0	6.73635e-07	0	4.19315e-07	0	7.40583e-07	3.65045e-06	0.638984	0.981825	6.15705	3.65045e-06
RNF39	0	0	0	0	4.96332e-07	0	6.79857e-07	0	0	0	0	0	4.96332e-07	0	6.79857e-07	0	0.978287	0.999889	6.15603	6.79857e-07
ATP13A4	0	1.13877e-06	0	0	4.13897e-07	2.49161e-06	1.65301e-06	2.27258e-06	0	1.13877e-06	0	0	2.94273e-07	8.57931e-07	9.98534e-07	2.27258e-06	4.77601e-06	0.000106317	6.15423	2.49161e-06
GUCY1A2	3.30858e-06	1.35123e-06	0	1.16999e-06	1.62335e-06	9.13014e-07	2.52311e-06	1.35762e-05	2.01124e-06	8.12123e-07	0	7.49028e-07	8.50977e-07	5.63894e-07	1.37427e-06	8.90009e-06	0.289285	0.708308	6.15387	1.35762e-05
FBLN1	5.52972e-06	2.37125e-06	1.30205e-06	3.3055e-06	1.98938e-06	7.85771e-06	1.09012e-05	2.37445e-05	3.70649e-06	1.53267e-06	7.93216e-07	1.41561e-06	8.5176e-07	2.23748e-06	2.35214e-06	9.30129e-06	1.95616e-09	6.77665e-08	6.1535	2.37445e-05
OR9K2	0	0	0	5.03967e-07	0	3.04578e-07	1.33578e-06	0	0	0	0	5.03967e-07	0	3.04578e-07	7.72846e-07	0	0.520339	0.906415	6.15289	1.33578e-06
GPR83	0	5.22199e-07	3.8075e-07	0	0	1.29793e-06	9.28428e-07	1.50035e-06	0	5.22199e-07	3.8075e-07	0	0	7.5646e-07	5.39711e-07	1.50035e-06	0.651824	0.989291	6.15078	1.50035e-06
EVPL	0	0	0	3.46007e-07	0	4.88742e-07	9.59527e-07	0	0	0	0	3.46007e-07	0	4.88742e-07	6.81533e-07	0	0.892371	0.999889	6.14909	9.59527e-07
SYTL3	0	2.20497e-06	2.08906e-06	2.81891e-06	1.04659e-06	2.3413e-06	2.12467e-06	1.16241e-05	0	1.15682e-06	1.05488e-06	1.68778e-06	6.6561e-07	9.75848e-07	1.34641e-06	6.86618e-06	0.23	0.633859	6.14851	1.16241e-05
PLA2G4F	0	0	0	4.37406e-07	0	0	1.09732e-06	0	0	0	0	4.37406e-07	0	0	7.92086e-07	0	0.679862	0.999889	6.14498	1.09732e-06
ATXN3L	0	0	0	0	2.69228e-07	4.6702e-07	4.37926e-07	0	0	0	0	0	2.69228e-07	4.6702e-07	4.37926e-07	0	0.996466	0.999889	6.14367	4.6702e-07
FAM183A	0	0	0	0	3.18606e-07	0	4.24539e-07	0	0	0	0	0	3.18606e-07	0	4.24539e-07	0	0.978287	0.999889	6.14255	4.24539e-07
TEDC2	0	3.97134e-07	8.16355e-07	1.75427e-06	2.36886e-07	1.30151e-06	1.71885e-06	3.73135e-06	0	3.97134e-07	8.16355e-07	1.31641e-06	2.36886e-07	8.10335e-07	8.99938e-07	2.65359e-06	0.358076	0.780738	6.14046	3.73135e-06
SMOC2	0	5.94453e-07	0	0	8.7125e-07	1.72733e-07	1.10484e-06	1.35955e-06	0	5.94453e-07	0	0	6.18799e-07	1.72733e-07	7.82332e-07	1.35955e-06	0.0807242	0.351237	6.14012	1.35955e-06
PLCL1	9.13659e-07	8.50248e-07	3.34479e-07	5.09505e-07	0	4.6333e-07	3.8874e-06	3.80006e-06	9.13659e-07	6.11131e-07	3.34479e-07	5.09505e-07	0	3.50644e-07	2.05385e-06	3.80006e-06	0.756709	0.999889	6.13903	3.8874e-06
ANXA3	0	0	0	0	0	1.14553e-06	1.84477e-07	0	0	0	0	0	0	6.40471e-07	1.84477e-07	0	0.420446	0.834942	6.1387	1.14553e-06
RASEF	0	0	6.8807e-07	1.00793e-06	0	1.18719e-06	1.9111e-06	1.52002e-06	0	0	6.8807e-07	1.00793e-06	0	8.51546e-07	1.10347e-06	1.52002e-06	0.653192	0.990047	6.13795	1.9111e-06
MOXD1	0	1.22751e-06	1.72944e-07	7.60082e-07	1.89017e-07	0	0	3.99661e-06	0	1.22751e-06	1.72944e-07	7.60082e-07	1.89017e-07	0	0	3.99661e-06	0.000885468	0.0107958	6.13476	3.99661e-06
STRC	0	0	5.66646e-07	0	9.51426e-07	0	5.6523e-07	1.26323e-06	0	0	5.66646e-07	0	6.81496e-07	0	5.6523e-07	1.26323e-06	0.63483	0.979784	6.13158	1.26323e-06
KIAA1257	0	0	0	0	3.3164e-07	5.1317e-07	5.09003e-07	0	0	0	0	0	3.3164e-07	3.98497e-07	5.09003e-07	0	0.981853	0.999889	6.13101	5.1317e-07
CCDC30	4.71032e-07	2.63281e-07	1.50996e-06	5.09505e-07	8.50998e-07	1.98548e-06	1.68778e-06	4.81886e-06	4.71032e-07	2.63281e-07	8.924e-07	5.09505e-07	4.92311e-07	8.73733e-07	8.60514e-07	3.41622e-06	0.23393	0.637965	6.12543	4.81886e-06
NRXN2	0	0	6.55305e-07	2.69352e-06	4.19274e-06	3.38379e-06	2.56697e-06	5.68589e-06	0	0	6.55305e-07	1.30057e-06	1.50882e-06	1.08495e-06	1.14043e-06	4.25587e-06	0.107886	0.414348	6.12478	5.68589e-06
LRRC8E	1.0101e-06	1.02454e-06	4.28133e-07	1.38483e-06	1.2312e-06	2.7549e-06	3.25915e-06	6.67744e-06	1.0101e-06	6.08339e-07	4.28133e-07	8.26175e-07	5.77092e-07	9.9397e-07	1.38167e-06	5.58913e-06	0.724493	0.999889	6.12268	6.67744e-06
CCL1	0	0	0	0	7.84524e-07	0	1.00226e-06	0	0	0	0	0	7.84524e-07	0	1.00226e-06	0	0.978288	0.999889	6.12186	1.00226e-06
SH3GL3	0	0	0	0	4.9505e-07	0	6.31296e-07	0	0	0	0	0	3.55045e-07	0	6.31296e-07	0	0.868999	0.999889	6.12096	6.31296e-07
COL11A1	0	0	0	0	6.63781e-07	0	8.41324e-07	0	0	0	0	0	4.78166e-07	0	6.44732e-07	0	0.259442	0.674015	6.11796	8.41324e-07
OR6Y1	0	0	0	0	2.91843e-07	1.09415e-06	5.10339e-07	0	0	0	0	0	2.91843e-07	8.45421e-07	5.10339e-07	0	0.981852	0.999889	6.11522	1.09415e-06
ITGA11	0	6.25947e-07	0	6.07635e-07	1.05934e-06	7.28772e-07	9.91224e-07	2.25052e-06	0	6.25947e-07	0	4.31235e-07	6.63569e-07	5.71341e-07	7.35143e-07	2.25052e-06	0.943811	0.999889	6.11397	2.25052e-06
C12orf49	0	1.29474e-06	1.7247e-06	2.60157e-06	1.15236e-06	6.96851e-07	2.89658e-06	7.91667e-06	0	8.16461e-07	1.097e-06	1.00074e-06	9.04195e-07	4.92801e-07	1.35171e-06	4.67291e-06	0.0995522	0.396005	6.11056	7.91667e-06
TMEM246	0	0	0	0	5.88393e-07	5.93819e-07	7.96881e-07	0	0	0	0	0	5.88393e-07	3.50389e-07	7.96881e-07	0	0.892579	0.999889	6.10535	7.96881e-07
DOC2B	4.98132e-07	2.85372e-06	1.65277e-06	4.52341e-07	6.69365e-07	1.88694e-06	2.35881e-06	1.01168e-05	4.98132e-07	1.53438e-06	1.1757e-06	4.52341e-07	6.69365e-07	7.94007e-07	1.84326e-06	7.62113e-06	0.0273879	0.167374	6.10516	1.01168e-05
PTPN20	0	3.63531e-07	9.63515e-07	0	5.38314e-07	0	0	2.67981e-06	0	3.63531e-07	6.81352e-07	0	3.86653e-07	0	0	2.67981e-06	0.000205418	0.00308969	6.10487	2.67981e-06
NOVA2	9.0124e-07	2.80628e-06	3.10038e-06	2.20392e-06	4.09257e-06	3.56458e-06	3.61219e-06	1.68578e-05	6.37227e-07	1.31787e-06	1.51053e-06	1.42923e-06	1.31557e-06	1.39404e-06	1.37532e-06	8.58139e-06	0.344376	0.767157	6.10218	1.68578e-05
BICC1	4.31632e-06	3.12973e-07	3.1744e-06	2.83485e-06	2.2129e-06	2.71861e-06	8.47957e-06	1.80042e-05	2.52885e-06	3.12973e-07	1.68513e-06	1.22794e-06	9.41864e-07	8.94658e-07	2.26721e-06	7.02304e-06	1.90742e-07	5.33336e-06	6.10103	1.80042e-05
FBXO16	0	8.00305e-07	0	2.26115e-06	5.81741e-07	1.00099e-06	1.00226e-06	4.13935e-06	0	6.18301e-07	0	1.16142e-06	4.12692e-07	6.48965e-07	1.00226e-06	4.13935e-06	0.623431	0.974068	6.09971	4.13935e-06
KRTAP6-1	8.22707e-07	0	0	0	0	0	0	2.20765e-06	8.22707e-07	0	0	0	0	0	0	2.20765e-06	0.0236976	0.1515	6.09958	2.20765e-06
KIF4A	0	0	0	0	3.28652e-07	0	3.98441e-07	0	0	0	0	0	3.28652e-07	0	3.98441e-07	0	0.978288	0.999889	6.09598	3.98441e-07
LY6G6C	0	0	0	0	2.30888e-07	1.01698e-06	3.87329e-07	0	0	0	0	0	2.30888e-07	7.74764e-07	3.87329e-07	0	0.981851	0.999889	6.09567	1.01698e-06
CD200	0	0	0	0	3.17221e-07	9.50274e-07	4.81285e-07	0	0	0	0	0	3.17221e-07	6.78847e-07	4.81285e-07	0	9.16772e-07	2.3123e-05	6.09382	9.50274e-07
REELD1	9.93542e-07	1.19965e-06	8.38869e-07	3.5125e-07	1.99892e-07	1.57448e-06	9.29255e-07	6.70725e-06	9.93542e-07	8.67118e-07	6.21412e-07	3.5125e-07	1.99892e-07	7.37863e-07	7.33035e-07	4.8586e-06	0.490173	0.884811	6.09054	6.70725e-06
SCGB1D4	1.12233e-06	0	1.03088e-06	0	4.05337e-07	1.9641e-07	6.5248e-07	4.59017e-06	1.12233e-06	0	7.6871e-07	0	4.05337e-07	1.9641e-07	6.5248e-07	4.59017e-06	0.8414	0.999889	6.09042	4.59017e-06
TNNI2	0	8.36891e-07	4.60908e-07	0	3.57651e-07	4.04152e-07	0	2.75956e-06	0	6.07773e-07	4.60908e-07	0	3.57651e-07	4.04152e-07	0	2.75956e-06	0.266381	0.68266	6.08947	2.75956e-06
OR5AP2	1.27146e-06	0	0	1.10393e-06	0	1.03932e-06	3.69656e-07	4.45776e-06	1.27146e-06	0	0	1.10393e-06	0	6.14259e-07	3.69656e-07	4.45776e-06	0.719041	0.999889	6.08736	4.45776e-06
TEX43	0	0	0	9.06721e-07	1.6002e-06	0	1.33177e-06	1.26323e-06	0	0	0	6.59273e-07	8.54121e-07	0	1.33177e-06	1.26323e-06	0.101896	0.400894	6.08714	1.6002e-06
SNCAIP	9.22935e-07	0	0	3.38431e-07	6.81876e-07	3.77531e-07	5.14389e-07	2.97184e-06	9.22935e-07	0	0	3.38431e-07	6.81876e-07	3.77531e-07	5.14389e-07	2.97184e-06	0.878742	0.999889	6.08346	2.97184e-06
LDHC	0	6.34349e-07	0	3.47303e-07	4.12208e-07	1.16911e-06	5.9918e-07	1.72345e-06	0	6.34349e-07	0	3.47303e-07	4.12208e-07	7.1273e-07	4.27488e-07	1.72345e-06	0.599436	0.961112	6.08225	1.72345e-06
RGS16	1.554e-06	1.03866e-06	1.58403e-06	0	8.56205e-07	8.61106e-07	1.63127e-06	8.60418e-06	1.554e-06	1.03866e-06	1.12627e-06	0	6.05534e-07	5.17135e-07	8.59158e-07	6.91206e-06	0.462486	0.865182	6.08101	8.60418e-06
COCH	0	1.93286e-06	4.15215e-07	6.71956e-07	0	4.63586e-07	0	5.52438e-06	0	1.41568e-06	4.15215e-07	6.71956e-07	0	4.63586e-07	0	3.91881e-06	0.0442264	0.235419	6.08079	5.52438e-06
THY1	4.62642e-07	1.68088e-06	1.18926e-06	2.14215e-06	6.02868e-07	9.14005e-07	2.63503e-06	8.13616e-06	4.62642e-07	1.02085e-06	1.18926e-06	1.30995e-06	4.26676e-07	5.44176e-07	1.16608e-06	5.06126e-06	0.0136207	0.100139	6.0797	8.13616e-06
EFNB2	1.57466e-06	6.90897e-06	2.62298e-06	7.24786e-06	9.9308e-06	1.21458e-05	1.39922e-05	3.02444e-05	1.11352e-06	2.23905e-06	1.40248e-06	2.0071e-06	2.18801e-06	2.14475e-06	2.87863e-06	1.07533e-05	6.67008e-06	0.00014511	6.07885	3.02444e-05
IKZF2	0	9.14059e-07	2.9549e-07	1.11902e-06	6.87162e-06	3.32663e-06	4.947e-06	5.24405e-06	0	6.8512e-07	2.9549e-07	6.74558e-07	2.07641e-06	1.04304e-06	2.01889e-06	3.85121e-06	0.00314941	0.0319047	6.07847	6.87162e-06
PAPLN	9.62001e-07	1.48792e-06	3.06057e-06	0	5.17452e-07	3.12997e-06	1.6714e-06	1.02183e-05	9.62001e-07	9.02855e-07	1.74619e-06	0	5.17452e-07	1.17212e-06	9.06339e-07	4.72193e-06	4.78338e-05	0.000846388	6.07826	1.02183e-05
ZC3H12B	0	4.005e-07	2.16897e-06	7.75458e-07	1.14596e-06	1.79961e-06	1.92763e-06	4.94332e-06	0	4.005e-07	1.13105e-06	5.56939e-07	7.2183e-07	8.6214e-07	1.03213e-06	3.49865e-06	0.509428	0.900229	6.07662	4.94332e-06
FRMPD1	0	8.40964e-07	1.12724e-06	1.1894e-06	8.66168e-07	2.90075e-06	1.55002e-06	4.71946e-06	0	6.35915e-07	6.67757e-07	7.02755e-07	6.30993e-07	1.10785e-06	9.05783e-07	3.74753e-06	0.178129	0.551918	6.07567	4.71946e-06
ZSWIM2	0	5.22199e-07	5.12393e-07	2.00515e-06	0	1.60114e-06	8.50279e-07	3.73877e-06	0	5.22199e-07	5.12393e-07	1.58e-06	0	8.84066e-07	6.03582e-07	3.73877e-06	0.782412	0.999889	6.07492	3.73877e-06
DPT	6.18194e-06	2.04099e-06	1.58137e-06	8.5943e-07	6.49724e-06	7.58557e-06	1.52583e-05	2.0597e-05	3.05994e-06	1.2966e-06	9.34215e-07	6.18069e-07	1.72997e-06	1.92068e-06	3.00446e-06	7.06242e-06	7.37174e-17	4.74542e-15	6.07291	2.0597e-05
ROPN1B	0	5.13554e-07	1.98388e-06	1.46271e-06	3.27178e-07	1.89402e-06	4.91008e-07	5.82874e-06	0	3.65977e-07	1.12823e-06	1.03711e-06	3.27178e-07	8.01843e-07	4.91008e-07	4.6354e-06	0.443557	0.852691	6.0712	5.82874e-06
ZNF705G	0	0	0	0	3.62989e-07	3.58226e-07	4.45961e-07	0	0	0	0	0	3.62989e-07	3.58226e-07	4.45961e-07	0	0.016233	0.114647	6.07109	4.45961e-07
CBLL2	0	0	0	0	7.78369e-07	0	8.97014e-07	0	0	0	0	0	5.52592e-07	0	6.91805e-07	0	0.69197	0.999889	6.07082	8.97014e-07
CHRNB3	0	0	0	0	7.84524e-07	0	8.98912e-07	0	0	0	0	0	7.84524e-07	0	6.35882e-07	0	6.42595e-05	0.00110678	6.06795	8.98912e-07
CFAP53	5.37924e-07	0	2.42906e-06	1.0535e-06	5.17452e-07	1.70192e-06	7.47842e-07	6.35627e-06	5.37924e-07	0	1.33488e-06	6.547e-07	5.17452e-07	8.88056e-07	7.47842e-07	5.20789e-06	0.400348	0.817942	6.06438	6.35627e-06
SLC26A2	9.77517e-07	1.22161e-06	2.29386e-06	2.85321e-06	3.54807e-06	2.53692e-06	7.06105e-06	1.04134e-05	9.77517e-07	7.25843e-07	1.09097e-06	1.41109e-06	1.28856e-06	9.17792e-07	2.32391e-06	5.50432e-06	0.121206	0.443865	6.06399	1.04134e-05
TRPA1	0	0	0	4.6598e-07	3.14486e-07	1.3731e-06	1.47713e-06	0	0	0	0	4.6598e-07	3.14486e-07	1.07746e-06	1.07176e-06	0	0.763353	0.999889	6.06354	1.47713e-06
CYSLTR2	0	3.88963e-07	5.12393e-07	3.80041e-07	1.3323e-06	9.64661e-07	2.31086e-06	1.67367e-06	0	3.88963e-07	5.12393e-07	3.80041e-07	7.72553e-07	4.99182e-07	1.47795e-06	1.67367e-06	0.881235	0.999889	6.06251	2.31086e-06
NCAPH	1.36498e-06	0	7.16247e-07	0	1.41843e-06	7.77146e-07	0	5.48334e-06	9.87457e-07	0	5.06452e-07	0	7.16277e-07	5.40198e-07	0	4.09708e-06	0.175876	0.549694	6.05887	5.48334e-06
NNMT	7.19962e-06	2.19216e-05	3.20752e-05	7.75174e-05	0.000107293	0.00012681	0.00015647	0.000183153	2.87242e-06	4.05834e-06	4.55148e-06	7.15151e-06	6.91646e-06	6.8603e-06	1.03058e-05	2.31719e-05	1.10976e-104	3.481e-102	6.0569	0.000183153
CLIC6	5.73559e-07	0	5.98322e-07	0	2.85003e-07	1.02655e-06	1.46777e-06	1.90003e-06	5.73559e-07	0	5.98322e-07	0	2.85003e-07	6.0511e-07	7.48275e-07	1.90003e-06	0.0363793	0.204369	6.0547	1.90003e-06
BIK	0	0	2.7841e-07	0	5.36476e-07	0	1.49576e-06	0	0	0	2.7841e-07	0	5.36476e-07	0	9.14537e-07	0	0.0253834	0.15878	6.05369	1.49576e-06
NOTCH3	4.88958e-06	2.00313e-06	0	8.79808e-07	2.346e-07	5.25202e-06	4.0334e-06	1.60972e-05	3.18854e-06	1.41733e-06	0	6.69099e-07	2.346e-07	1.49809e-06	1.37649e-06	6.27305e-06	1.47084e-08	4.76972e-07	6.05311	1.60972e-05
TREML4	0	0	0	0	1.21601e-06	0	1.35027e-06	0	0	0	0	0	1.21601e-06	0	1.35027e-06	0	0.978288	0.999889	6.05232	1.35027e-06
UTS2	7.54432e-07	4.61063e-07	0	1.00148e-06	1.05991e-06	1.30287e-06	1.72166e-06	3.73877e-06	7.54432e-07	4.61063e-07	0	7.134e-07	7.79633e-07	6.72544e-07	1.01225e-06	3.73877e-06	0.949447	0.999889	6.05178	3.73877e-06
IDO1	0	2.4627e-06	2.56213e-06	6.67075e-07	5.10215e-07	8.72455e-07	1.52191e-06	9.38861e-06	0	1.41129e-06	1.32797e-06	4.90732e-07	5.10215e-07	6.33748e-07	9.70268e-07	4.78081e-06	0.000329894	0.00466502	6.05102	9.38861e-06
TPSD1	5.59441e-07	0	5.83817e-07	5.75963e-07	2.53336e-07	3.16823e-07	0	3.11146e-06	5.59441e-07	0	5.83817e-07	5.75963e-07	2.53336e-07	3.16823e-07	0	3.11146e-06	0.879438	0.999889	6.04981	3.11146e-06
CARNS1	0	9.49638e-07	1.30998e-06	0	4.12208e-07	1.35232e-06	1.61587e-06	3.48577e-06	0	7.04661e-07	7.68704e-07	0	4.12208e-07	7.89908e-07	1.1457e-06	3.48577e-06	0.538129	0.922425	6.04895	3.48577e-06
NEFH	0	0	1.36118e-06	1.34896e-06	6.34441e-07	8.63812e-07	9.66976e-07	3.43412e-06	0	0	9.87755e-07	9.53871e-07	6.34441e-07	6.93173e-07	6.94221e-07	3.43412e-06	0.936248	0.999889	6.0487	3.43412e-06
OR5T3	1.82641e-06	6.7034e-07	6.50877e-07	6.86889e-07	1.26226e-06	1.64976e-06	1.46796e-06	7.85774e-06	1.39187e-06	6.7034e-07	6.50877e-07	6.86889e-07	8.35966e-07	1.12512e-06	8.57198e-07	7.85774e-06	0.9041	0.999889	6.04862	7.85774e-06
SLC22A14	4.67399e-07	0	0	6.86889e-07	3.25718e-07	1.54713e-06	1.09901e-06	1.60418e-06	4.67399e-07	0	0	6.86889e-07	3.25718e-07	7.48441e-07	5.73357e-07	1.60418e-06	0.171398	0.542063	6.04727	1.60418e-06
LYZL6	0	0	0	0	2.55108e-07	3.38966e-07	2.96401e-07	0	0	0	0	0	2.55108e-07	3.38966e-07	2.96401e-07	0	0.996467	0.999889	6.04637	3.38966e-07
PPP1R17	0	0	2.80029e-07	0	0	0	8.93973e-07	0	0	0	2.80029e-07	0	0	0	6.51561e-07	0	0.671539	0.999266	6.0459	8.93973e-07
LIN28B	1.15075e-06	0	0	0	0	1.24292e-06	7.77756e-07	2.61925e-06	1.15075e-06	0	0	0	0	7.92344e-07	7.77756e-07	2.61925e-06	0.514874	0.903098	6.04533	2.61925e-06
PAQR4	0	7.32697e-07	2.17941e-07	0	6.13116e-07	6.24067e-07	0	2.19719e-06	0	7.32697e-07	2.17941e-07	0	6.13116e-07	4.41754e-07	0	2.19719e-06	0.872107	0.999889	6.04485	2.19719e-06
INHBB	2.98063e-06	1.31472e-06	1.52772e-06	1.69049e-06	8.84787e-06	6.50573e-06	7.03573e-06	1.59581e-05	2.98063e-06	9.91005e-07	9.72567e-07	8.68007e-07	2.14851e-06	1.65701e-06	2.30117e-06	7.60249e-06	0.000419321	0.00572932	6.04313	1.59581e-05
AL353572.3	0	9.64469e-07	0	0	0	0	0	1.98973e-06	0	9.64469e-07	0	0	0	0	0	1.98973e-06	0.00767843	0.0645434	6.04116	1.98973e-06
SLC35E4	0	6.69427e-07	0	1.30611e-06	0	4.60202e-07	8.99113e-07	2.3065e-06	0	4.96918e-07	0	9.96701e-07	0	4.60202e-07	5.29724e-07	2.3065e-06	0.609812	0.966033	6.03939	2.3065e-06
USH1C	0	5.87068e-07	4.13433e-07	5.92039e-07	8.78711e-07	3.03114e-07	3.29558e-07	2.77609e-06	0	5.87068e-07	4.13433e-07	4.25501e-07	5.13196e-07	3.03114e-07	3.29558e-07	2.77609e-06	0.962382	0.999889	6.03918	2.77609e-06
KIAA0319	0	0	0	4.35352e-07	0	0	9.19288e-07	0	0	0	0	4.35352e-07	0	0	6.51515e-07	0	0.679862	0.999889	6.03586	9.19288e-07
SDS	1.79371e-05	2.66392e-05	0.000104374	0.000212041	0.000311237	0.000375181	0.000425198	0.0004439	5.2135e-06	4.41682e-06	8.51743e-06	1.22519e-05	1.20621e-05	1.24033e-05	1.6505e-05	4.03238e-05	4.15015142506647e-322	3.97767310810329e-319	6.03564	0.0004439
DMRT2	0	0	8.99697e-07	4.01428e-07	0	0	0	1.80392e-06	0	0	6.50006e-07	4.01428e-07	0	0	0	1.80392e-06	0.275589	0.69307	6.0341	1.80392e-06
E2F8	0	0	0	0	3.66637e-07	2.67151e-07	3.96814e-07	0	0	0	0	0	3.66637e-07	2.67151e-07	3.96814e-07	0	0.478982	0.877032	6.02928	3.96814e-07
CCDC38	1.50263e-06	1.06912e-06	9.7822e-07	1.88967e-06	3.50314e-06	4.6679e-06	4.55448e-06	9.10274e-06	1.50263e-06	8.2167e-07	7.46719e-07	1.09256e-06	1.39849e-06	1.38253e-06	1.92644e-06	6.20249e-06	0.000375607	0.00522943	6.02762	9.10274e-06
GGT6	0	0	0	0	2.88382e-07	2.13721e-07	3.10606e-07	0	0	0	0	0	2.88382e-07	2.13721e-07	3.10606e-07	0	0.996467	0.999889	6.02734	3.10606e-07
GRM8	0	0	0	7.14159e-07	3.94382e-07	7.14827e-07	1.92306e-06	0	0	0	0	5.92298e-07	3.94382e-07	5.44383e-07	9.65935e-07	0	0.408885	0.825522	6.02679	1.92306e-06
RERGL	0	0	0	0	1.07359e-06	4.50341e-07	1.14314e-06	0	0	0	0	0	6.27525e-07	4.50341e-07	9.26601e-07	0	0.747186	0.999889	6.02608	1.14314e-06
ZNF431	0	0	0	0	1.14918e-06	2.87889e-07	1.21769e-06	0	0	0	0	0	8.44397e-07	2.87889e-07	7.19895e-07	0	0.608239	0.965437	6.02581	1.21769e-06
FAM9B	0	4.2008e-07	4.83718e-06	6.70281e-06	1.52496e-05	1.85085e-05	2.67801e-05	1.00874e-05	0	4.2008e-07	1.61302e-06	1.90865e-06	2.67282e-06	2.56812e-06	4.34361e-06	5.42492e-06	5.15487e-15	2.97431e-13	6.02552	2.67801e-05
AC011005.1	0	0	0	0	3.54178e-07	0	3.72489e-07	0	0	0	0	0	3.54178e-07	0	3.72489e-07	0	0.978288	0.999889	6.0252	3.72489e-07
CHRNA5	0	6.51848e-07	0	2.88878e-07	0	0	0	1.621e-06	0	6.51848e-07	0	2.88878e-07	0	0	0	1.621e-06	0.311793	0.732014	6.02219	1.621e-06
ZNF683	6.88705e-07	0	0	0	7.68008e-07	4.88742e-07	1.47436e-06	1.41344e-06	6.88705e-07	0	0	0	7.68008e-07	4.88742e-07	8.61574e-07	1.41344e-06	0.468392	0.869272	6.01856	1.47436e-06
CLEC19A	0	0	0	2.69564e-07	4.64718e-07	2.48219e-07	1.04052e-06	0	0	0	0	2.69564e-07	4.64718e-07	2.48219e-07	7.35989e-07	0	0.970533	0.999889	6.01813	1.04052e-06
JAM3	5.25486e-07	3.28187e-07	1.27152e-06	1.46199e-06	1.34836e-06	5.48241e-07	2.7777e-07	5.95695e-06	5.25486e-07	3.28187e-07	9.88476e-07	9.13555e-07	9.54626e-07	5.48241e-07	2.7777e-07	4.31716e-06	0.553909	0.932205	6.01405	5.95695e-06
RIMBP2	0	2.35141e-06	5.61558e-06	5.59136e-06	1.45698e-05	1.70079e-05	1.8661e-05	1.72001e-05	0	1.24363e-06	1.81585e-06	1.61629e-06	2.58174e-06	2.55893e-06	3.73424e-06	7.57598e-06	3.45596e-08	1.0685e-06	6.01304	1.8661e-05
PWWP3B	0	0	3.99709e-07	4.80466e-07	1.26454e-06	4.387e-07	3.50259e-06	0	0	0	3.99709e-07	4.80466e-07	7.75503e-07	3.10236e-07	1.63781e-06	0	0.0751479	0.335173	6.01281	3.50259e-06
LRP8	6.14251e-07	1.12625e-06	4.33918e-07	0	3.86036e-07	7.64327e-07	1.15966e-06	4.09435e-06	6.14251e-07	7.97885e-07	4.33918e-07	0	3.86036e-07	5.40484e-07	8.23189e-07	2.94077e-06	0.0926961	0.381123	6.00983	4.09435e-06
NFASC	3.20993e-06	2.61823e-07	1.13388e-06	1.66625e-06	1.40071e-06	4.64348e-06	4.69643e-06	1.04015e-05	2.45823e-06	2.61823e-07	8.05435e-07	8.39676e-07	8.40436e-07	1.46464e-06	1.56619e-06	5.64275e-06	3.83955e-05	0.000696811	6.00976	1.04015e-05
LCN10	0	0	0	0	3.52467e-07	4.53581e-07	3.62759e-07	0	0	0	0	0	3.52467e-07	4.53581e-07	3.62759e-07	0	0.996467	0.999889	6.00881	4.53581e-07
JAKMIP2	1.03896e-06	1.40054e-06	1.2122e-06	1.02695e-06	5.19666e-06	3.30973e-06	3.98174e-06	8.94438e-06	1.03896e-06	8.53583e-07	8.58631e-07	7.50807e-07	1.85613e-06	1.16605e-06	1.46691e-06	7.14079e-06	0.357695	0.780536	6.00714	8.94438e-06
FMNL1	1.32835e-06	3.84919e-06	3.65313e-06	2.13493e-06	1.66151e-06	3.14908e-06	4.87094e-06	1.71512e-05	9.44692e-07	1.48347e-06	1.52412e-06	1.13571e-06	8.54089e-07	1.18675e-06	1.78742e-06	8.86961e-06	0.0569808	0.27943	6.00646	1.71512e-05
ASIC3	6.31313e-07	1.55269e-06	0	7.35952e-07	2.5098e-06	1.67819e-06	1.94986e-06	5.74671e-06	6.31313e-07	7.98134e-07	0	7.35952e-07	1.00336e-06	7.09866e-07	8.96798e-07	4.41913e-06	0.441108	0.850762	6.00637	5.74671e-06
IMPG2	0	1.26318e-06	9.72418e-07	0	1.85107e-06	8.52999e-07	2.56544e-06	3.65045e-06	0	9.49424e-07	7.16856e-07	0	9.3556e-07	5.11357e-07	1.48858e-06	3.65045e-06	0.770647	0.999889	6.00406	3.65045e-06
CCER1	0	0	0	0	3.42539e-07	0	3.4475e-07	0	0	0	0	0	3.42539e-07	0	3.4475e-07	0	0.179108	0.552938	6.00322	3.4475e-07
CHST9	8.22707e-07	2.00967e-06	2.95203e-06	5.92322e-06	1.53092e-05	1.27954e-05	1.5123e-05	1.66174e-05	8.22707e-07	1.17823e-06	1.32463e-06	1.64777e-06	2.87397e-06	2.10922e-06	3.11786e-06	9.16482e-06	6.49832e-07	1.66334e-05	6.00271	1.66174e-05
UTS2B	0	0	0	3.94596e-07	1.15811e-06	3.23322e-07	1.95641e-06	0	0	0	0	3.94596e-07	1.15811e-06	3.23322e-07	1.24004e-06	0	0.149903	0.503529	6.00238	1.95641e-06
LGALS2	1.19617e-06	6.79985e-07	8.71556e-07	1.66534e-06	3.43887e-06	8.32033e-07	2.30454e-06	7.90593e-06	1.19617e-06	6.79985e-07	6.37238e-07	9.98226e-07	1.47765e-06	5.34732e-07	1.09825e-06	4.73548e-06	0.290578	0.709763	6.00166	7.90593e-06
CYP27C1	0	9.00171e-07	6.59793e-07	4.56798e-07	2.72242e-07	1.16528e-06	8.22553e-07	2.97184e-06	0	9.00171e-07	6.59793e-07	4.56798e-07	2.72242e-07	7.21489e-07	5.84778e-07	2.97184e-06	0.00560178	0.0504131	6.00005	2.97184e-06
IFFO2	0	0	0	0	0	3.1367e-07	0	0	0	0	0	0	0	3.1367e-07	0	0	0.991349	0.999889	6	3.1367e-07
PLA2G2E	0	0	0	0	0	1.12909e-06	0	0	0	0	0	0	0	7.99509e-07	0	0	0.827314	0.999889	6	1.12909e-06
HMGB4	0	0	0	0	0	3.52222e-07	0	0	0	0	0	0	0	3.52222e-07	0	0	0.991349	0.999889	6	3.52222e-07
ARTN	0	0	0	0	0	1.97642e-07	0	0	0	0	0	0	0	1.97642e-07	0	0	0.991349	0.999889	6	1.97642e-07
TMEM61	0	0	0	0	0	2.56292e-07	0	0	0	0	0	0	0	2.56292e-07	0	0	0.027734	0.168762	6	2.56292e-07
ST6GALNAC5	0	0	0	0	0	1.56835e-07	0	0	0	0	0	0	0	1.56835e-07	0	0	2.67647e-19	1.96487e-17	6	1.56835e-07
IFI44	0	0	0	0	0	2.37022e-07	0	0	0	0	0	0	0	2.37022e-07	0	0	0.991349	0.999889	6	2.37022e-07
CLCA1	0	0	0	0	0	7.61477e-07	0	0	0	0	0	0	0	5.5377e-07	0	0	0.100644	0.39787	6	7.61477e-07
ALX3	0	0	0	0	0	3.54201e-07	0	0	0	0	0	0	0	3.54201e-07	0	0	0.000737297	0.00924407	6	3.54201e-07
ST7L	0	0	0	0	0	8.33502e-07	0	0	0	0	0	0	0	5.96381e-07	0	0	0.827314	0.999889	6	8.33502e-07
LCE1D	0	0	0	0	0	4.6702e-07	0	0	0	0	0	0	0	4.6702e-07	0	0	0.991349	0.999889	6	4.6702e-07
PRR9	0	0	0	0	0	2.00152e-07	0	0	0	0	0	0	0	2.00152e-07	0	0	0.991349	0.999889	6	2.00152e-07
S100A7A	0	0	0	0	0	3.09057e-07	0	0	0	0	0	0	0	3.09057e-07	0	0	0.991349	0.999889	6	3.09057e-07
AQP10	0	0	0	0	0	4.20318e-07	0	0	0	0	0	0	0	4.20318e-07	0	0	0.991349	0.999889	6	4.20318e-07
LENEP	0	0	0	0	0	3.62343e-07	0	0	0	0	0	0	0	3.62343e-07	0	0	0.991349	0.999889	6	3.62343e-07
GPA33	0	0	0	0	0	7.68875e-07	0	0	0	0	0	0	0	7.68875e-07	0	0	0.991349	0.999889	6	7.68875e-07
MROH9	0	0	0	0	0	6.67602e-07	0	0	0	0	0	0	0	4.81685e-07	0	0	0.827314	0.999889	6	6.67602e-07
RD3	0	0	0	0	0	3.16823e-07	0	0	0	0	0	0	0	3.16823e-07	0	0	0.991349	0.999889	6	3.16823e-07
CNIH3	0	0	0	0	0	3.94048e-07	0	0	0	0	0	0	0	3.94048e-07	0	0	0.991349	0.999889	6	3.94048e-07
SLC35F3	0	0	0	0	0	1.67235e-07	0	0	0	0	0	0	0	1.67235e-07	0	0	0.991349	0.999889	6	1.67235e-07
GCSAML	0	0	0	0	0	3.44523e-07	0	0	0	0	0	0	0	3.44523e-07	0	0	0.991349	0.999889	6	3.44523e-07
OR2T27	0	0	0	0	0	2.75318e-07	0	0	0	0	0	0	0	2.75318e-07	0	0	0.991349	0.999889	6	2.75318e-07
CAPN14	0	0	0	0	0	5.73598e-07	0	0	0	0	0	0	0	4.44141e-07	0	0	0.0029038	0.0298192	6	5.73598e-07
HNRNPLL	0	0	0	0	0	3.94048e-07	0	0	0	0	0	0	0	3.94048e-07	0	0	0.991349	0.999889	6	3.94048e-07
EMX1	0	0	0	0	0	2.56292e-07	0	0	0	0	0	0	0	2.56292e-07	0	0	0.991349	0.999889	6	2.56292e-07
EGR4	0	0	0	0	0	3.50265e-07	0	0	0	0	0	0	0	3.50265e-07	0	0	0.991349	0.999889	6	3.50265e-07
RGPD4	0	0	0	0	0	1.46171e-06	0	0	0	0	0	0	0	7.87819e-07	0	0	0.00799066	0.0664361	6	1.46171e-06
NXPH2	0	0	0	0	0	2.58392e-07	0	0	0	0	0	0	0	2.58392e-07	0	0	0.991349	0.999889	6	2.58392e-07
TNFAIP6	0	0	0	0	0	2.60528e-07	0	0	0	0	0	0	0	2.60528e-07	0	0	0.991349	0.999889	6	2.60528e-07
PDK1	0	0	0	0	0	1.15215e-06	0	0	0	0	0	0	0	8.24794e-07	0	0	0.827314	0.999889	6	1.15215e-06
HOXD9	0	0	0	0	0	2.13721e-07	0	0	0	0	0	0	0	2.13721e-07	0	0	0.991349	0.999889	6	2.13721e-07
CRYGB	0	0	0	0	0	4.40893e-07	0	0	0	0	0	0	0	4.40893e-07	0	0	0.991349	0.999889	6	4.40893e-07
PTH2R	0	0	0	0	0	4.04152e-07	0	0	0	0	0	0	0	4.04152e-07	0	0	6.69554e-05	0.00114029	6	4.04152e-07
CATIP	0	0	0	0	0	5.67998e-07	0	0	0	0	0	0	0	5.67998e-07	0	0	0.991349	0.999889	6	5.67998e-07
CCDC140	0	0	0	0	0	1.76604e-07	0	0	0	0	0	0	0	1.76604e-07	0	0	0.991349	0.999889	6	1.76604e-07
PRSS56	0	0	0	0	0	3.1058e-07	0	0	0	0	0	0	0	3.1058e-07	0	0	0.991349	0.999889	6	3.1058e-07
UGT1A8	0	0	0	0	0	4.20318e-07	0	0	0	0	0	0	0	4.20318e-07	0	0	0.991349	0.999889	6	4.20318e-07
TGM4	0	0	0	0	0	4.17535e-07	0	0	0	0	0	0	0	4.17535e-07	0	0	0.991349	0.999889	6	4.17535e-07
C3orf84	0	0	0	0	0	3.89184e-07	0	0	0	0	0	0	0	3.89184e-07	0	0	0.991349	0.999889	6	3.89184e-07
IQCF1	0	0	0	0	0	1.00076e-06	0	0	0	0	0	0	0	1.00076e-06	0	0	0.000737297	0.00924407	6	1.00076e-06
SLC9C1	0	0	0	0	0	1.93993e-07	0	0	0	0	0	0	0	1.93993e-07	0	0	0.991349	0.999889	6	1.93993e-07
ZNF80	0	0	0	0	0	1.47722e-06	0	0	0	0	0	0	0	7.52954e-07	0	0	0.201526	0.592288	6	1.47722e-06
IGSF11	0	0	0	0	0	5.02842e-07	0	0	0	0	0	0	0	3.63413e-07	0	0	0.827314	0.999889	6	5.02842e-07
UPK1B	0	0	0	0	0	1.34717e-07	0	0	0	0	0	0	0	1.34717e-07	0	0	0.991349	0.999889	6	1.34717e-07
GTF2E1	0	0	0	0	0	2.87889e-07	0	0	0	0	0	0	0	2.87889e-07	0	0	2.67647e-19	1.96487e-17	6	2.87889e-07
GP9	0	0	0	0	0	3.84437e-07	0	0	0	0	0	0	0	3.84437e-07	0	0	0.991349	0.999889	6	3.84437e-07
TRH	0	0	0	0	0	1.65915e-07	0	0	0	0	0	0	0	1.65915e-07	0	0	0.991349	0.999889	6	1.65915e-07
PRR23B	0	0	0	0	0	3.46416e-07	0	0	0	0	0	0	0	3.46416e-07	0	0	0.991349	0.999889	6	3.46416e-07
ANKUB1	0	0	0	0	0	2.24369e-07	0	0	0	0	0	0	0	2.24369e-07	0	0	0.991349	0.999889	6	2.24369e-07
HTR3E	0	0	0	0	0	2.10862e-07	0	0	0	0	0	0	0	2.10862e-07	0	0	0.991349	0.999889	6	2.10862e-07
ECE2	0	0	0	0	0	2.06714e-07	0	0	0	0	0	0	0	2.06714e-07	0	0	0.991349	0.999889	6	2.06714e-07
SST	0	0	0	0	0	4.09751e-07	0	0	0	0	0	0	0	2.89852e-07	0	0	0.827314	0.999889	6	4.09751e-07
TM4SF19	0	0	0	0	0	1.0508e-06	0	0	0	0	0	0	0	1.0508e-06	0	0	0.991349	0.999889	6	1.0508e-06
NAA11	0	0	0	0	0	3.09057e-07	0	0	0	0	0	0	0	3.09057e-07	0	0	0.991349	0.999889	6	3.09057e-07
FRG2	0	0	0	0	0	1.68577e-07	0	0	0	0	0	0	0	1.68577e-07	0	0	0.991349	0.999889	6	1.68577e-07
PRDM9	0	0	0	0	0	3.77531e-07	0	0	0	0	0	0	0	3.77531e-07	0	0	0.991349	0.999889	6	3.77531e-07
TMEM174	0	0	0	0	0	1.01929e-06	0	0	0	0	0	0	0	7.21564e-07	0	0	0.827314	0.999889	6	1.01929e-06
ARSK	0	0	0	0	0	2.93245e-07	0	0	0	0	0	0	0	2.93245e-07	0	0	0.991349	0.999889	6	2.93245e-07
PCDHA8	0	0	0	0	0	2.25978e-07	0	0	0	0	0	0	0	2.25978e-07	0	0	0.991349	0.999889	6	2.25978e-07
MYOZ3	0	0	0	0	0	4.77634e-07	0	0	0	0	0	0	0	4.77634e-07	0	0	0.991349	0.999889	6	4.77634e-07
NIPAL4	0	0	0	0	0	1.01205e-06	0	0	0	0	0	0	0	6.11215e-07	0	0	0.480894	0.878001	6	1.01205e-06
HDGFL1	0	0	0	0	0	1.34717e-07	0	0	0	0	0	0	0	1.34717e-07	0	0	0.991349	0.999889	6	1.34717e-07
MOG	0	0	0	0	0	1.56059e-07	0	0	0	0	0	0	0	1.56059e-07	0	0	0.991349	0.999889	6	1.56059e-07
LY6G6F	0	0	0	0	0	4.74043e-07	0	0	0	0	0	0	0	4.74043e-07	0	0	0.991349	0.999889	6	4.74043e-07
TFAP2B	0	0	0	0	0	9.39083e-07	0	0	0	0	0	0	0	6.64566e-07	0	0	0.827314	0.999889	6	9.39083e-07
RIMS1	0	0	0	0	0	3.73063e-07	0	0	0	0	0	0	0	3.73063e-07	0	0	0.00764185	0.0644051	6	3.73063e-07
RFPL4B	0	0	0	0	0	4.31834e-07	0	0	0	0	0	0	0	4.31834e-07	0	0	0.991349	0.999889	6	4.31834e-07
IL20RA	0	0	0	0	0	3.99036e-07	0	0	0	0	0	0	0	3.99036e-07	0	0	0.991349	0.999889	6	3.99036e-07
ULBP3	0	0	0	0	0	2.72934e-07	0	0	0	0	0	0	0	2.72934e-07	0	0	0.991349	0.999889	6	2.72934e-07
PRR15	0	0	0	0	0	3.73063e-07	0	0	0	0	0	0	0	3.73063e-07	0	0	0.991349	0.999889	6	3.73063e-07
HECW1	0	0	0	0	0	2.49201e-07	0	0	0	0	0	0	0	2.49201e-07	0	0	0.991349	0.999889	6	2.49201e-07
FKBP6	0	0	0	0	0	7.21006e-07	0	0	0	0	0	0	0	5.37666e-07	0	0	0.827314	0.999889	6	7.21006e-07
GNAT3	0	0	0	0	0	5.00379e-07	0	0	0	0	0	0	0	5.00379e-07	0	0	0.991349	0.999889	6	5.00379e-07
SEMA3A	0	0	0	0	0	2.93245e-07	0	0	0	0	0	0	0	2.93245e-07	0	0	0.991349	0.999889	6	2.93245e-07
PVRIG	0	0	0	0	0	1.63336e-07	0	0	0	0	0	0	0	1.63336e-07	0	0	0.991349	0.999889	6	1.63336e-07
MYL10	0	0	0	0	0	5.00379e-07	0	0	0	0	0	0	0	5.00379e-07	0	0	0.991349	0.999889	6	5.00379e-07
SSMEM1	0	0	0	0	0	3.94048e-07	0	0	0	0	0	0	0	3.94048e-07	0	0	2.94418e-07	7.98631e-06	6	3.94048e-07
KLF14	0	0	0	0	0	2.30944e-07	0	0	0	0	0	0	0	2.30944e-07	0	0	0.991349	0.999889	6	2.30944e-07
TMEM213	0	0	0	0	0	4.14788e-07	0	0	0	0	0	0	0	4.14788e-07	0	0	0.991349	0.999889	6	4.14788e-07
OR2F2	0	0	0	0	0	1.07927e-06	0	0	0	0	0	0	0	7.99589e-07	0	0	0.827314	0.999889	6	1.07927e-06
ATG9B	0	0	0	0	0	4.74043e-07	0	0	0	0	0	0	0	4.74043e-07	0	0	0.991349	0.999889	6	4.74043e-07
MNX1	0	0	0	0	0	9.27172e-07	0	0	0	0	0	0	0	9.27172e-07	0	0	0.991349	0.999889	6	9.27172e-07
AC134684.8	0	0	0	0	0	1.45944e-07	0	0	0	0	0	0	0	1.45944e-07	0	0	0.991349	0.999889	6	1.45944e-07
HR	0	0	0	0	0	1.14242e-06	0	0	0	0	0	0	0	6.71836e-07	0	0	0.480894	0.878001	6	1.14242e-06
NEFM	0	0	0	0	0	2.69435e-07	0	0	0	0	0	0	0	2.69435e-07	0	0	0.0362846	0.204102	6	2.69435e-07
OPRK1	0	0	0	0	0	8.2004e-07	0	0	0	0	0	0	0	6.098e-07	0	0	0.827314	0.999889	6	8.2004e-07
PRDM14	0	0	0	0	0	2.98098e-07	0	0	0	0	0	0	0	2.98098e-07	0	0	0.991349	0.999889	6	2.98098e-07
FER1L6	0	0	0	0	0	3.58226e-07	0	0	0	0	0	0	0	3.58226e-07	0	0	0.0362846	0.204102	6	3.58226e-07
CYP11B1	0	0	0	0	0	1.32176e-07	0	0	0	0	0	0	0	1.32176e-07	0	0	0.991349	0.999889	6	1.32176e-07
PHF24	0	0	0	0	0	3.75284e-07	0	0	0	0	0	0	0	3.75284e-07	0	0	0.991349	0.999889	6	3.75284e-07
C9orf131	0	0	0	0	0	2.44371e-07	0	0	0	0	0	0	0	2.44371e-07	0	0	0.991349	0.999889	6	2.44371e-07
CCIN	0	0	0	0	0	4.85227e-07	0	0	0	0	0	0	0	3.56307e-07	0	0	0.827314	0.999889	6	4.85227e-07
TMEM252	0	0	0	0	0	5.25398e-07	0	0	0	0	0	0	0	5.25398e-07	0	0	0.991349	0.999889	6	5.25398e-07
RORB	0	0	0	0	0	5.43515e-07	0	0	0	0	0	0	0	5.43515e-07	0	0	0.991349	0.999889	6	5.43515e-07
SPATA31E1	0	0	0	0	0	3.16823e-07	0	0	0	0	0	0	0	3.16823e-07	0	0	0.991349	0.999889	6	3.16823e-07
DIRAS2	0	0	0	0	0	4.53581e-07	0	0	0	0	0	0	0	4.53581e-07	0	0	1.24173e-08	4.05726e-07	6	4.53581e-07
CRB2	0	0	0	0	0	3.79806e-07	0	0	0	0	0	0	0	3.79806e-07	0	0	0.991349	0.999889	6	3.79806e-07
WDR38	0	0	0	0	0	4.9256e-07	0	0	0	0	0	0	0	4.9256e-07	0	0	0.991349	0.999889	6	4.9256e-07
LMX1B	0	0	0	0	0	3.75284e-07	0	0	0	0	0	0	0	3.75284e-07	0	0	0.991349	0.999889	6	3.75284e-07
SPTAN1	0	0	0	0	0	8.35991e-07	0	0	0	0	0	0	0	5.13966e-07	0	0	0.480894	0.878001	6	8.35991e-07
LCN9	0	0	0	0	0	4.31834e-07	0	0	0	0	0	0	0	4.31834e-07	0	0	0.991349	0.999889	6	4.31834e-07
LCN6	0	0	0	0	0	3.687e-07	0	0	0	0	0	0	0	3.687e-07	0	0	0.991349	0.999889	6	3.687e-07
LRRC26	0	0	0	0	0	3.89184e-07	0	0	0	0	0	0	0	3.89184e-07	0	0	0.991349	0.999889	6	3.89184e-07
CALML5	0	0	0	0	0	6.56747e-07	0	0	0	0	0	0	0	6.56747e-07	0	0	0.991349	0.999889	6	6.56747e-07
UCMA	0	0	0	0	0	2.52191e-07	0	0	0	0	0	0	0	2.52191e-07	0	0	0.991349	0.999889	6	2.52191e-07
HSPA14-1	0	0	0	0	0	3.37154e-07	0	0	0	0	0	0	0	3.37154e-07	0	0	0.991349	0.999889	6	3.37154e-07
PTF1A	0	0	0	0	0	9.70088e-07	0	0	0	0	0	0	0	6.00562e-07	0	0	0.00789398	0.0658101	6	9.70088e-07
GJD4	0	0	0	0	0	8.46621e-07	0	0	0	0	0	0	0	5.98754e-07	0	0	0.827314	0.999889	6	8.46621e-07
IFIT1B	0	0	0	0	0	2.66024e-07	0	0	0	0	0	0	0	2.66024e-07	0	0	0.991349	0.999889	6	2.66024e-07
PAX2	0	0	0	0	0	7.08401e-07	0	0	0	0	0	0	0	7.08401e-07	0	0	0.991349	0.999889	6	7.08401e-07
VAX1	0	0	0	0	0	3.52222e-07	0	0	0	0	0	0	0	3.52222e-07	0	0	0.991349	0.999889	6	3.52222e-07
OR51L1	0	0	0	0	0	1.44937e-07	0	0	0	0	0	0	0	1.44937e-07	0	0	0.991349	0.999889	6	1.44937e-07
OR2AG2	0	0	0	0	0	2.22783e-07	0	0	0	0	0	0	0	2.22783e-07	0	0	0.991349	0.999889	6	2.22783e-07
OTOG	0	0	0	0	0	7.10797e-08	0	0	0	0	0	0	0	7.10797e-08	0	0	0.991349	0.999889	6	7.10797e-08
PAX6	0	0	0	0	0	4.60202e-07	0	0	0	0	0	0	0	4.60202e-07	0	0	0.991349	0.999889	6	4.60202e-07
WT1	0	0	0	0	0	5.81729e-07	0	0	0	0	0	0	0	4.12967e-07	0	0	0.100644	0.39787	6	5.81729e-07
OR4X1	0	0	0	0	0	6.35664e-07	0	0	0	0	0	0	0	4.52401e-07	0	0	0.117541	0.436452	6	6.35664e-07
OR9I1	0	0	0	0	0	3.09057e-07	0	0	0	0	0	0	0	3.09057e-07	0	0	0.991349	0.999889	6	3.09057e-07
SLC22A6	0	0	0	0	0	1.08516e-07	0	0	0	0	0	0	0	1.08516e-07	0	0	0.00147104	0.0166744	6	1.08516e-07
ELMOD1	0	0	0	0	0	6.37663e-07	0	0	0	0	0	0	0	4.76995e-07	0	0	0.827314	0.999889	6	6.37663e-07
DRD2	0	0	0	0	0	2.18158e-07	0	0	0	0	0	0	0	2.18158e-07	0	0	0.991349	0.999889	6	2.18158e-07
CLDN25	0	0	0	0	0	3.26672e-07	0	0	0	0	0	0	0	3.26672e-07	0	0	0.991349	0.999889	6	3.26672e-07
OPCML	0	0	0	0	0	2.07394e-07	0	0	0	0	0	0	0	2.07394e-07	0	0	0.991349	0.999889	6	2.07394e-07
CLEC4C	0	0	0	0	0	1.00876e-07	0	0	0	0	0	0	0	1.00876e-07	0	0	0.991349	0.999889	6	1.00876e-07
PRB4	0	0	0	0	0	2.66024e-07	0	0	0	0	0	0	0	2.66024e-07	0	0	0.991349	0.999889	6	2.66024e-07
C1QL4	0	0	0	0	0	1.80136e-07	0	0	0	0	0	0	0	1.80136e-07	0	0	0.991349	0.999889	6	1.80136e-07
KRT75	0	0	0	0	0	3.00227e-07	0	0	0	0	0	0	0	3.00227e-07	0	0	0.991349	0.999889	6	3.00227e-07
KRT5	0	0	0	0	0	6.06228e-07	0	0	0	0	0	0	0	6.06228e-07	0	0	0.991349	0.999889	6	6.06228e-07
KRT72	0	0	0	0	0	5.89231e-07	0	0	0	0	0	0	0	5.89231e-07	0	0	0.991349	0.999889	6	5.89231e-07
HOXC13	0	0	0	0	0	5.04382e-07	0	0	0	0	0	0	0	5.04382e-07	0	0	0.991349	0.999889	6	5.04382e-07
HOXC6	0	0	0	0	0	1.13325e-06	0	0	0	0	0	0	0	6.62329e-07	0	0	0.480894	0.878001	6	1.13325e-06
OR6C65	0	0	0	0	0	5.5685e-07	0	0	0	0	0	0	0	4.14879e-07	0	0	0.827314	0.999889	6	5.5685e-07
KIF5A	0	0	0	0	0	5.48241e-07	0	0	0	0	0	0	0	5.48241e-07	0	0	0.991349	0.999889	6	5.48241e-07
GLIPR1L1	0	0	0	0	0	1.97024e-07	0	0	0	0	0	0	0	1.97024e-07	0	0	2.67647e-19	1.96487e-17	6	1.97024e-07
HRK	0	0	0	0	0	2.87889e-07	0	0	0	0	0	0	0	2.87889e-07	0	0	6.69554e-05	0.00114029	6	2.87889e-07
GALNT9	0	0	0	0	0	3.04578e-07	0	0	0	0	0	0	0	3.04578e-07	0	0	0.991349	0.999889	6	3.04578e-07
AMER2	0	0	0	0	0	4.01578e-07	0	0	0	0	0	0	0	4.01578e-07	0	0	0.991349	0.999889	6	4.01578e-07
SLC7A1	0	0	0	0	0	5.04382e-07	0	0	0	0	0	0	0	5.04382e-07	0	0	6.69554e-05	0.00114029	6	5.04382e-07
NKX2-1	0	0	0	0	0	2.74121e-07	0	0	0	0	0	0	0	2.74121e-07	0	0	0.991349	0.999889	6	2.74121e-07
LRRC74A	0	0	0	0	0	4.53581e-07	0	0	0	0	0	0	0	4.53581e-07	0	0	0.991349	0.999889	6	4.53581e-07
CHGA	0	0	0	0	0	2.39725e-07	0	0	0	0	0	0	0	2.39725e-07	0	0	0.991349	0.999889	6	2.39725e-07
TMCO5A	0	0	0	0	0	2.64906e-07	0	0	0	0	0	0	0	2.64906e-07	0	0	0.991349	0.999889	6	2.64906e-07
EPB42	0	0	0	0	0	1.78101e-07	0	0	0	0	0	0	0	1.78101e-07	0	0	0.991349	0.999889	6	1.78101e-07
DUOXA2	0	0	0	0	0	5.5305e-07	0	0	0	0	0	0	0	5.5305e-07	0	0	0.991349	0.999889	6	5.5305e-07
SCG3	0	0	0	0	0	3.70869e-07	0	0	0	0	0	0	0	3.70869e-07	0	0	6.69554e-05	0.00114029	6	3.70869e-07
LDHAL6B	0	0	0	0	0	7.48506e-07	0	0	0	0	0	0	0	5.29315e-07	0	0	3.13178e-12	1.46026e-10	6	7.48506e-07
FBXL22	0	0	0	0	0	4.74043e-07	0	0	0	0	0	0	0	4.74043e-07	0	0	0.991349	0.999889	6	4.74043e-07
KBTBD13	0	0	0	0	0	3.99036e-07	0	0	0	0	0	0	0	3.99036e-07	0	0	0.991349	0.999889	6	3.99036e-07
LARP6	0	0	0	0	0	2.70591e-07	0	0	0	0	0	0	0	2.70591e-07	0	0	0.991349	0.999889	6	2.70591e-07
SH2D7	0	0	0	0	0	3.94048e-07	0	0	0	0	0	0	0	3.94048e-07	0	0	0.991349	0.999889	6	3.94048e-07
RASGRF1	0	0	0	0	0	3.46416e-07	0	0	0	0	0	0	0	3.46416e-07	0	0	0.991349	0.999889	6	3.46416e-07
PRR35	0	0	0	0	0	4.09401e-07	0	0	0	0	0	0	0	4.09401e-07	0	0	0.991349	0.999889	6	4.09401e-07
BICDL2	0	0	0	0	0	2.98804e-07	0	0	0	0	0	0	0	2.98804e-07	0	0	0.0277422	0.168762	6	2.98804e-07
SHISA9	0	0	0	0	0	3.46416e-07	0	0	0	0	0	0	0	3.46416e-07	0	0	0.991349	0.999889	6	3.46416e-07
GPR139	0	0	0	0	0	6.06228e-07	0	0	0	0	0	0	0	6.06228e-07	0	0	0.991349	0.999889	6	6.06228e-07
UMOD	0	0	0	0	0	2.36134e-07	0	0	0	0	0	0	0	2.36134e-07	0	0	0.991349	0.999889	6	2.36134e-07
VWA3A	0	0	0	0	0	5.99113e-07	0	0	0	0	0	0	0	4.23653e-07	0	0	0.827314	0.999889	6	5.99113e-07
CD19	0	0	0	0	0	3.16823e-07	0	0	0	0	0	0	0	3.16823e-07	0	0	0.991349	0.999889	6	3.16823e-07
CBLN1	0	0	0	0	0	5.67998e-07	0	0	0	0	0	0	0	5.67998e-07	0	0	0.991349	0.999889	6	5.67998e-07
IRX6	0	0	0	0	0	3.91601e-07	0	0	0	0	0	0	0	3.91601e-07	0	0	0.991349	0.999889	6	3.91601e-07
CDH8	0	0	0	0	0	2.10159e-07	0	0	0	0	0	0	0	2.10159e-07	0	0	7.15153e-05	0.00120959	6	2.10159e-07
DNAAF1	0	0	0	0	0	1.98263e-07	0	0	0	0	0	0	0	1.98263e-07	0	0	0.991349	0.999889	6	1.98263e-07
FAM92B	0	0	0	0	0	5.36784e-07	0	0	0	0	0	0	0	4.06281e-07	0	0	0.827314	0.999889	6	5.36784e-07
OR1G1	0	0	0	0	0	1.23866e-07	0	0	0	0	0	0	0	1.23866e-07	0	0	0.991349	0.999889	6	1.23866e-07
NLGN2	0	0	0	0	0	3.99036e-07	0	0	0	0	0	0	0	3.99036e-07	0	0	0.991349	0.999889	6	3.99036e-07
SPEM2	0	0	0	0	0	6.43344e-07	0	0	0	0	0	0	0	6.43344e-07	0	0	0.991349	0.999889	6	6.43344e-07
ALOXE3	0	0	0	0	0	8.63627e-07	0	0	0	0	0	0	0	6.11684e-07	0	0	0.827314	0.999889	6	8.63627e-07
HES7	0	0	0	0	0	5.25398e-07	0	0	0	0	0	0	0	5.25398e-07	0	0	0.991349	0.999889	6	5.25398e-07
GSG1L2	0	0	0	0	0	3.03114e-07	0	0	0	0	0	0	0	3.03114e-07	0	0	0.991349	0.999889	6	3.03114e-07
LGALS9C	0	0	0	0	0	7.52304e-07	0	0	0	0	0	0	0	5.47246e-07	0	0	0.827314	0.999889	6	7.52304e-07
SEZ6	0	0	0	0	0	2.25978e-07	0	0	0	0	0	0	0	2.25978e-07	0	0	0.991349	0.999889	6	2.25978e-07
CCL8	0	0	0	0	0	1.78605e-07	0	0	0	0	0	0	0	1.78605e-07	0	0	0.991349	0.999889	6	1.78605e-07
LHX1	0	0	0	0	0	2.97395e-07	0	0	0	0	0	0	0	2.97395e-07	0	0	0.991349	0.999889	6	2.97395e-07
KRT12	0	0	0	0	0	4.17535e-07	0	0	0	0	0	0	0	4.17535e-07	0	0	0.991349	0.999889	6	4.17535e-07
KRTAP29-1	0	0	0	0	0	2.45322e-07	0	0	0	0	0	0	0	2.45322e-07	0	0	0.991349	0.999889	6	2.45322e-07
KRTAP16-1	0	0	0	0	0	2.2517e-07	0	0	0	0	0	0	0	2.2517e-07	0	0	0.991349	0.999889	6	2.2517e-07
RPRML	0	0	0	0	0	5.98744e-08	0	0	0	0	0	0	0	5.98744e-08	0	0	0.991349	0.999889	6	5.98744e-08
SP6	0	0	0	0	0	6.57844e-07	0	0	0	0	0	0	0	5.00836e-07	0	0	0.827314	0.999889	6	6.57844e-07
CACNA1G	0	0	0	0	0	6.22126e-07	0	0	0	0	0	0	0	4.40237e-07	0	0	0.827314	0.999889	6	6.22126e-07
C17orf64	0	0	0	0	0	2.82725e-07	0	0	0	0	0	0	0	2.82725e-07	0	0	0.000737297	0.00924407	6	2.82725e-07
TEX19	0	0	0	0	0	2.64906e-07	0	0	0	0	0	0	0	2.64906e-07	0	0	0.991349	0.999889	6	2.64906e-07
SLC25A52	0	0	0	0	0	8.60814e-07	0	0	0	0	0	0	0	6.51555e-07	0	0	0.827314	0.999889	6	8.60814e-07
CCDC178	0	0	0	0	0	2.02726e-07	0	0	0	0	0	0	0	2.02726e-07	0	0	0.991349	0.999889	6	2.02726e-07
GRP	0	0	0	0	0	3.77531e-07	0	0	0	0	0	0	0	3.77531e-07	0	0	0.000737297	0.00924407	6	3.77531e-07
CDH20	0	0	0	0	0	2.2517e-07	0	0	0	0	0	0	0	2.2517e-07	0	0	0.991349	0.999889	6	2.2517e-07
MISP	0	0	0	0	0	6.77933e-07	0	0	0	0	0	0	0	6.77933e-07	0	0	0.991349	0.999889	6	6.77933e-07
ELANE	0	0	0	0	0	3.46416e-07	0	0	0	0	0	0	0	3.46416e-07	0	0	0.991349	0.999889	6	3.46416e-07
BEST2	0	0	0	0	0	8.75663e-07	0	0	0	0	0	0	0	8.75663e-07	0	0	1.58128e-06	3.82613e-05	6	8.75663e-07
CYP4F8	0	0	0	0	0	2.05367e-07	0	0	0	0	0	0	0	2.05367e-07	0	0	0.991349	0.999889	6	2.05367e-07
OR10H4	0	0	0	0	0	1.85434e-07	0	0	0	0	0	0	0	1.85434e-07	0	0	0.991349	0.999889	6	1.85434e-07
LSM14A	0	0	0	0	0	2.4064e-07	0	0	0	0	0	0	0	2.4064e-07	0	0	0.991349	0.999889	6	2.4064e-07
KRTDAP	0	0	0	0	0	2.56292e-07	0	0	0	0	0	0	0	2.56292e-07	0	0	0.991349	0.999889	6	2.56292e-07
UPK1A	0	0	0	0	0	2.13721e-07	0	0	0	0	0	0	0	2.13721e-07	0	0	6.691e-05	0.00114029	6	2.13721e-07
TTC9B	0	0	0	0	0	2.38817e-07	0	0	0	0	0	0	0	2.38817e-07	0	0	0.991349	0.999889	6	2.38817e-07
PSG4	0	0	0	0	0	2.2122e-07	0	0	0	0	0	0	0	2.2122e-07	0	0	0.991349	0.999889	6	2.2122e-07
KLK6	0	0	0	0	0	1.81172e-07	0	0	0	0	0	0	0	1.81172e-07	0	0	0.991349	0.999889	6	1.81172e-07
KLK9	0	0	0	0	0	2.28434e-07	0	0	0	0	0	0	0	2.28434e-07	0	0	0.991349	0.999889	6	2.28434e-07
KLK13	0	0	0	0	0	3.52222e-07	0	0	0	0	0	0	0	3.52222e-07	0	0	0.991349	0.999889	6	3.52222e-07
FAM71E2	0	0	0	0	0	7.50568e-07	0	0	0	0	0	0	0	7.50568e-07	0	0	0.991349	0.999889	6	7.50568e-07
SBK3	0	0	0	0	0	2.35253e-07	0	0	0	0	0	0	0	2.35253e-07	0	0	6.69554e-05	0.00114029	6	2.35253e-07
EDDM13	0	0	0	0	0	4.9256e-07	0	0	0	0	0	0	0	4.9256e-07	0	0	0.991349	0.999889	6	4.9256e-07
DEFB132	0	0	0	0	0	4.50341e-07	0	0	0	0	0	0	0	4.50341e-07	0	0	0.991349	0.999889	6	4.50341e-07
TGM6	0	0	0	0	0	2.30944e-07	0	0	0	0	0	0	0	2.30944e-07	0	0	0.991349	0.999889	6	2.30944e-07
SPEF1	0	0	0	0	0	4.8128e-07	0	0	0	0	0	0	0	4.8128e-07	0	0	0.991349	0.999889	6	4.8128e-07
CHGB	0	0	0	0	0	1.97642e-07	0	0	0	0	0	0	0	1.97642e-07	0	0	0.00763893	0.0644051	6	1.97642e-07
CST9L	0	0	0	0	0	2.19678e-07	0	0	0	0	0	0	0	2.19678e-07	0	0	0.991349	0.999889	6	2.19678e-07
CST4	0	0	0	0	0	1.93993e-07	0	0	0	0	0	0	0	1.93993e-07	0	0	0.991349	0.999889	6	1.93993e-07
VSX1	0	0	0	0	0	3.44523e-07	0	0	0	0	0	0	0	3.44523e-07	0	0	0.991349	0.999889	6	3.44523e-07
COX4I2	0	0	0	0	0	2.95999e-07	0	0	0	0	0	0	0	2.95999e-07	0	0	0.991349	0.999889	6	2.95999e-07
GTSF1L	0	0	0	0	0	4.60202e-07	0	0	0	0	0	0	0	4.60202e-07	0	0	0.991349	0.999889	6	4.60202e-07
CCN5	0	0	0	0	0	4.84983e-07	0	0	0	0	0	0	0	4.84983e-07	0	0	0.991349	0.999889	6	4.84983e-07
SEMG2	0	0	0	0	0	7.84735e-07	0	0	0	0	0	0	0	6.02262e-07	0	0	0.827314	0.999889	6	7.84735e-07
KRTAP25-1	0	0	0	0	0	1.89903e-07	0	0	0	0	0	0	0	1.89903e-07	0	0	0.000736904	0.00924407	6	1.89903e-07
KRTAP19-7	0	0	0	0	0	5.34303e-07	0	0	0	0	0	0	0	5.34303e-07	0	0	0.991349	0.999889	6	5.34303e-07
OLIG1	0	0	0	0	0	4.60202e-07	0	0	0	0	0	0	0	4.60202e-07	0	0	0.991349	0.999889	6	4.60202e-07
RSPH1	0	0	0	0	0	3.44523e-07	0	0	0	0	0	0	0	3.44523e-07	0	0	0.991349	0.999889	6	3.44523e-07
KRTAP10-10	0	0	0	0	0	2.70591e-07	0	0	0	0	0	0	0	2.70591e-07	0	0	0.991349	0.999889	6	2.70591e-07
GSTT4	0	0	0	0	0	3.3183e-07	0	0	0	0	0	0	0	3.3183e-07	0	0	0.991349	0.999889	6	3.3183e-07
SLC16A8	0	0	0	0	0	4.17535e-07	0	0	0	0	0	0	0	4.17535e-07	0	0	0.000736904	0.00924407	6	4.17535e-07
APOBEC3B	0	0	0	0	0	1.97642e-07	0	0	0	0	0	0	0	1.97642e-07	0	0	0.991349	0.999889	6	1.97642e-07
WNT7B	0	0	0	0	0	3.96527e-07	0	0	0	0	0	0	0	3.96527e-07	0	0	0.991349	0.999889	6	3.96527e-07
CXorf58	0	0	0	0	0	4.01578e-07	0	0	0	0	0	0	0	4.01578e-07	0	0	0.991349	0.999889	6	4.01578e-07
MAGEB10	0	0	0	0	0	9.97843e-07	0	0	0	0	0	0	0	6.12609e-07	0	0	0.480894	0.878001	6	9.97843e-07
MAGEB2	0	0	0	0	0	1.09901e-06	0	0	0	0	0	0	0	8.65405e-07	0	0	0.827314	0.999889	6	1.09901e-06
MAGEB1	0	0	0	0	0	2.20447e-07	0	0	0	0	0	0	0	2.20447e-07	0	0	0.991349	0.999889	6	2.20447e-07
ZNF157	0	0	0	0	0	3.91601e-07	0	0	0	0	0	0	0	3.91601e-07	0	0	0.991349	0.999889	6	3.91601e-07
CENPVL3	0	0	0	0	0	1.81694e-07	0	0	0	0	0	0	0	1.81694e-07	0	0	0.991349	0.999889	6	1.81694e-07
SLC7A3	0	0	0	0	0	1.17846e-06	0	0	0	0	0	0	0	1.17846e-06	0	0	0.991349	0.999889	6	1.17846e-06
ATP7A	0	0	0	0	0	5.16785e-07	0	0	0	0	0	0	0	5.16785e-07	0	0	0.991349	0.999889	6	5.16785e-07
RAB9B	0	0	0	0	0	4.0676e-07	0	0	0	0	0	0	0	4.0676e-07	0	0	0.991349	0.999889	6	4.0676e-07
TMSB15B-1	0	0	0	0	0	5.5305e-07	0	0	0	0	0	0	0	5.5305e-07	0	0	0.991349	0.999889	6	5.5305e-07
ESX1	0	0	0	0	0	2.14448e-07	0	0	0	0	0	0	0	2.14448e-07	0	0	0.991349	0.999889	6	2.14448e-07
RTL9	0	0	0	0	0	6.49977e-07	0	0	0	0	0	0	0	6.49977e-07	0	0	0.0362846	0.204102	6	6.49977e-07
HTR2C	0	0	0	0	0	4.01578e-07	0	0	0	0	0	0	0	4.01578e-07	0	0	0.991349	0.999889	6	4.01578e-07
ZCCHC12	0	0	0	0	0	9.14936e-07	0	0	0	0	0	0	0	6.47362e-07	0	0	0.827314	0.999889	6	9.14936e-07
BCORL1	0	0	0	0	0	3.56202e-07	0	0	0	0	0	0	0	3.56202e-07	0	0	0.991349	0.999889	6	3.56202e-07
ARHGAP36	0	0	0	0	0	2.18158e-07	0	0	0	0	0	0	0	2.18158e-07	0	0	0.00763893	0.0644051	6	2.18158e-07
PLAC1	0	0	0	0	0	4.0676e-07	0	0	0	0	0	0	0	4.0676e-07	0	0	0.991349	0.999889	6	4.0676e-07
CDR1	0	0	0	0	0	1.39443e-06	0	0	0	0	0	0	0	1.0847e-06	0	0	0.827314	0.999889	6	1.39443e-06
MAGEA6	0	0	0	0	0	3.00227e-07	0	0	0	0	0	0	0	3.00227e-07	0	0	0.991349	0.999889	6	3.00227e-07
OPN1LW	0	0	0	0	0	2.97395e-07	0	0	0	0	0	0	0	2.97395e-07	0	0	0.991349	0.999889	6	2.97395e-07
PLEKHA2	0	2.37482e-07	1.44558e-06	2.31964e-06	9.41597e-07	1.55656e-06	1.68003e-06	4.59017e-06	0	2.37482e-07	9.79122e-07	1.24334e-06	6.17806e-07	8.6512e-07	1.04801e-06	4.59017e-06	0.257729	0.671653	5.99944	4.59017e-06
TP53TG5	0	0	0	3.05033e-07	2.93015e-07	0	9.00181e-07	0	0	0	0	3.05033e-07	2.93015e-07	0	9.00181e-07	0	0.989727	0.999889	5.99806	9.00181e-07
ZNF107	8.78349e-07	1.95931e-06	1.11873e-06	5.83207e-07	1.23346e-06	3.78115e-06	9.06101e-06	4.43692e-06	8.78349e-07	1.10168e-06	8.04836e-07	5.83207e-07	6.25851e-07	1.28119e-06	2.41328e-06	3.3307e-06	0.000183584	0.00280035	5.99782	9.06101e-06
FREM2	0	1.33228e-06	1.59924e-06	3.08097e-06	4.50165e-06	4.36805e-06	4.51074e-06	8.09452e-06	0	8.02636e-07	8.30236e-07	1.27537e-06	1.42883e-06	1.15864e-06	1.75177e-06	4.87994e-06	0.175865	0.549694	5.9967	8.09452e-06
RGS22	0	0	2.39626e-07	0	0	2.20447e-07	7.14849e-07	0	0	0	2.39626e-07	0	0	2.20447e-07	7.14849e-07	0	0.475372	0.875338	5.99657	7.14849e-07
MS4A3	0	2.06371e-07	0	0	0	9.92373e-07	8.18181e-07	0	0	2.06371e-07	0	0	0	5.85508e-07	5.83109e-07	0	0.807363	0.999889	5.99638	9.92373e-07
RASL12	0	1.35769e-06	0	2.12683e-07	3.49163e-07	0	6.98634e-07	2.74324e-06	0	1.01978e-06	0	2.12683e-07	2.49358e-07	0	5.04242e-07	2.74324e-06	0.00231069	0.0245771	5.99623	2.74324e-06
RAB39B	7.51315e-07	3.1194e-07	0	5.51964e-07	0	1.15364e-06	1.2464e-06	2.41462e-06	7.51315e-07	3.1194e-07	0	5.51964e-07	0	6.73271e-07	1.2464e-06	2.41462e-06	0.86667	0.999889	5.99493	2.41462e-06
CDKN1A	2.66716e-06	3.1982e-06	2.86261e-06	5.82314e-06	6.51793e-06	9.19442e-06	1.46774e-05	1.8906e-05	1.6538e-06	1.2915e-06	1.39726e-06	1.92132e-06	1.62766e-06	1.9306e-06	3.17357e-06	7.4195e-06	0.000103603	0.00168937	5.99387	1.8906e-05
C2orf50	0	0	0	0	2.69228e-07	0	2.64903e-07	0	0	0	0	0	2.69228e-07	0	2.64903e-07	0	0.978288	0.999889	5.9919	2.69228e-07
USP17L7	0	0	0	6.86889e-07	8.94905e-07	0	2.23427e-06	0	0	0	0	6.86889e-07	6.33625e-07	0	1.32322e-06	0	0.573398	0.944098	5.99098	2.23427e-06
TRIM59	0	0	7.46743e-07	4.6598e-07	1.78039e-06	4.36251e-07	2.57877e-07	2.31803e-06	0	0	7.46743e-07	4.6598e-07	9.3523e-07	3.0871e-07	2.57877e-07	2.31803e-06	0.829361	0.999889	5.99024	2.31803e-06
VRTN	0	0	0	1.98565e-07	0	0	3.9044e-07	0	0	0	0	1.98565e-07	0	0	3.9044e-07	0	0.957509	0.999889	5.98864	3.9044e-07
GJA4	2.61044e-06	2.30595e-06	2.3283e-06	2.79862e-06	1.77188e-06	5.17948e-06	9.37783e-06	1.3373e-05	1.71843e-06	1.69359e-06	1.22542e-06	1.51775e-06	1.00429e-06	1.40425e-06	2.52046e-06	6.26653e-06	0.000113539	0.00182551	5.98727	1.3373e-05
PRKY	1.84661e-06	0	2.43188e-06	1.79135e-06	2.10309e-06	7.24687e-07	1.86378e-06	1.00334e-05	1.32809e-06	0	1.58179e-06	1.07871e-06	1.08133e-06	7.24687e-07	9.82711e-07	5.88456e-06	0.0523637	0.264765	5.98635	1.00334e-05
ZNF280A	0	0	0	2.3729e-06	0	8.14026e-07	8.92917e-07	1.86938e-06	0	0	0	1.37042e-06	0	4.70934e-07	6.43429e-07	1.86938e-06	0.000321232	0.00456203	5.98082	2.3729e-06
MZT1	2.92897e-06	3.55448e-06	1.48292e-06	4.65226e-06	2.34419e-06	1.98992e-06	1.17201e-06	2.14527e-05	1.98138e-06	1.45274e-06	8.89439e-07	1.81854e-06	9.91557e-07	8.62555e-07	7.11176e-07	1.04793e-05	0.00852239	0.0697477	5.97769	2.14527e-05
OR7C2	0	0	0	0	3.37781e-07	0	3.20857e-07	0	0	0	0	0	3.37781e-07	0	3.20857e-07	0	0.978288	0.999889	5.9743	3.37781e-07
CCDC96	0	5.57261e-07	0	1.62615e-06	6.09906e-07	3.46416e-07	4.06776e-07	2.75956e-06	0	3.95905e-07	0	1.02599e-06	4.4163e-07	3.46416e-07	4.06776e-07	2.75956e-06	0.851842	0.999889	5.97378	2.75956e-06
CD83	0	4.1375e-06	1.31015e-06	3.68818e-06	3.7962e-06	2.02477e-06	3.96805e-06	1.33996e-05	0	1.53376e-06	9.93427e-07	1.74548e-06	1.3733e-06	1.23275e-06	1.72022e-06	6.53892e-06	0.00660938	0.0576175	5.9726	1.33996e-05
STMN3	0	0	3.94794e-07	1.19361e-06	1.4368e-06	8.34992e-07	1.66469e-06	1.56097e-06	0	0	3.94794e-07	8.53533e-07	8.40249e-07	4.61692e-07	9.64755e-07	1.56097e-06	0.343202	0.766346	5.9687	1.66469e-06
MB	0	7.44236e-07	0	5.03967e-07	0	0	0	1.93978e-06	0	7.44236e-07	0	5.03967e-07	0	0	0	1.93978e-06	0.311823	0.732014	5.96696	1.93978e-06
GNB3	0	2.40397e-06	6.32073e-07	0	2.00435e-06	6.36846e-07	9.78264e-07	6.05523e-06	0	1.03135e-06	4.49945e-07	0	1.04527e-06	6.36846e-07	6.96392e-07	3.72604e-06	0.00402599	0.0391304	5.96635	6.05523e-06
PRRT1	3.59361e-06	1.85109e-06	1.74648e-06	5.68896e-07	1.03138e-06	2.83716e-06	2.97131e-06	1.43976e-05	2.08298e-06	9.89293e-07	8.84289e-07	5.68896e-07	6.37644e-07	1.075e-06	1.2655e-06	7.08648e-06	0.0138784	0.101539	5.96501	1.43976e-05
CDC7	0	6.89912e-07	3.29897e-07	7.71978e-07	3.66637e-07	6.3982e-07	6.39602e-07	2.40211e-06	0	6.89912e-07	3.29897e-07	6.2562e-07	3.66637e-07	4.63629e-07	6.39602e-07	2.40211e-06	0.913239	0.999889	5.96299	2.40211e-06
CCNA1	0	0	0	7.65515e-07	0	2.22783e-07	1.44027e-06	0	0	0	0	5.41535e-07	0	2.22783e-07	7.30701e-07	0	0.210219	0.605887	5.96263	1.44027e-06
GPRIN2	0	0	0	0	7.12458e-07	0	6.6045e-07	0	0	0	0	0	5.09948e-07	0	4.81678e-07	0	0.000667931	0.00850785	5.96212	7.12458e-07
RGCC	1.79613e-06	2.34184e-06	2.32943e-06	0	1.33954e-06	1.58625e-06	2.21534e-06	1.17347e-05	1.28822e-06	1.55877e-06	1.2548e-06	0	7.99408e-07	1.06711e-06	9.4615e-07	7.60081e-06	0.179457	0.552954	5.95754	1.17347e-05
TAS2R38	0	0	0	1.34391e-07	1.03265e-06	0	1.20024e-06	0	0	0	0	1.34391e-07	8.34333e-07	0	1.20024e-06	0	0.52047	0.906415	5.95725	1.20024e-06
TRAPPC3L	1.61545e-06	1.06843e-06	5.90981e-07	3.62226e-07	9.38592e-07	2.41682e-06	3.34504e-06	5.86844e-06	1.1432e-06	8.32269e-07	5.90981e-07	3.62226e-07	5.42007e-07	9.95671e-07	1.59002e-06	5.86844e-06	0.512802	0.902225	5.9565	5.86844e-06
FRMPD2	0	0	4.22499e-07	0	0	3.1367e-07	1.16526e-06	0	0	0	4.22499e-07	0	0	3.1367e-07	8.29112e-07	0	0.888265	0.999889	5.94623	1.16526e-06
ACHE	1.13415e-06	0	5.803e-07	2.60554e-06	2.20143e-06	2.01805e-06	2.29225e-06	5.81002e-06	8.0545e-07	0	5.803e-07	1.37146e-06	9.07307e-07	8.41225e-07	9.53213e-07	3.53576e-06	0.160265	0.521974	5.94521	5.81002e-06
SLITRK3	0	2.36295e-07	1.31768e-06	4.5884e-06	6.84608e-06	1.01087e-05	1.2171e-05	3.3035e-06	0	2.36295e-07	9.84501e-07	1.51394e-06	1.69384e-06	1.88314e-06	2.5638e-06	2.37267e-06	4.02799e-08	1.23649e-06	5.94444	1.2171e-05
CALN1	0	0	2.02917e-06	0	3.25718e-07	3.12117e-07	1.37285e-06	2.34145e-06	0	0	1.20174e-06	0	3.25718e-07	3.12117e-07	7.12987e-07	2.34145e-06	0.0533612	0.268315	5.94398	2.34145e-06
C5orf47	0	4.7259e-07	0	7.16473e-07	0	1.93398e-07	0	1.57689e-06	0	4.7259e-07	0	5.08441e-07	0	1.93398e-07	0	1.57689e-06	0.574157	0.944537	5.94272	1.57689e-06
MUC5B	0	0	5.09682e-07	0	0	1.07208e-06	1.35806e-06	0	0	0	5.09682e-07	0	0	8.07664e-07	1.00297e-06	0	0.892758	0.999889	5.94184	1.35806e-06
CHST8	1.13636e-06	0	0	0	4.1455e-07	0	0	2.91577e-06	1.13636e-06	0	0	0	4.1455e-07	0	0	2.91577e-06	0.206756	0.600093	5.94071	2.91577e-06
ZNF676	0	1.17714e-06	7.70639e-07	8.00489e-07	5.88393e-07	0	8.39086e-07	3.92887e-06	0	9.25772e-07	7.70639e-07	5.88879e-07	5.88393e-07	0	5.96793e-07	3.92887e-06	0.603098	0.962496	5.9367	3.92887e-06
VWA7	0	0	2.97314e-07	0	7.13353e-07	1.49011e-06	1.36031e-06	0	0	0	2.97314e-07	0	4.81339e-07	1.40388e-06	7.96206e-07	0	0.809963	0.999889	5.93655	1.49011e-06
NCEH1	1.25195e-06	2.47069e-06	7.46843e-07	2.20912e-06	2.16435e-06	4.77906e-06	6.44053e-06	8.35798e-06	9.16513e-07	1.15173e-06	5.30135e-07	1.19236e-06	8.56338e-07	1.42569e-06	2.06322e-06	4.94636e-06	0.261414	0.676218	5.93634	8.35798e-06
KIF15	5.28541e-07	0	2.66105e-07	0	5.88393e-07	2.38817e-07	3.67319e-06	0	5.28541e-07	0	2.66105e-07	0	5.88393e-07	2.38817e-07	1.66081e-06	0	0.175898	0.549694	5.93273	3.67319e-06
ANXA13	1.77916e-06	2.51622e-06	2.54083e-06	6.42689e-06	9.39923e-06	8.52209e-06	1.56197e-05	1.4536e-05	1.36411e-06	1.09396e-06	1.11205e-06	1.86346e-06	2.12761e-06	1.73586e-06	3.31896e-06	6.11773e-06	0.00166218	0.0185485	5.93243	1.56197e-05
RGS9BP	0	0	0	0	5.74494e-07	0	5.01132e-07	0	0	0	0	0	5.74494e-07	0	5.01132e-07	0	0.978288	0.999889	5.9318	5.74494e-07
SLC2A6	3.04553e-07	2.60345e-06	1.02902e-06	1.15997e-06	1.50218e-06	3.81825e-06	1.57232e-06	7.9508e-06	3.04553e-07	1.21261e-06	7.30052e-07	6.79771e-07	7.32017e-07	1.25856e-06	1.14245e-06	6.48706e-06	0.501804	0.893869	5.9312	7.9508e-06
CCR7	0	0	7.83282e-07	0	7.08357e-07	2.37526e-07	2.7489e-06	0	0	0	5.63566e-07	0	7.08357e-07	1.71136e-07	1.11558e-06	0	0.0159031	0.112813	5.93093	2.7489e-06
PIF1	0	6.84913e-07	5.69999e-07	2.90797e-06	7.01434e-07	2.77743e-07	3.8079e-06	3.15379e-06	0	6.84913e-07	5.69999e-07	1.31739e-06	5.0059e-07	2.77743e-07	1.94214e-06	3.15379e-06	0.0772766	0.341642	5.92965	3.8079e-06
KIAA1755	9.67118e-07	0	1.14955e-06	0	1.10887e-06	6.08977e-07	9.82189e-07	3.89586e-06	9.67118e-07	0	9.46314e-07	0	6.48222e-07	4.68386e-07	6.97146e-07	3.89586e-06	0.910765	0.999889	5.92893	3.89586e-06
OR10G8	0	3.67774e-07	0	0	0	0	1.34872e-06	0	0	3.67774e-07	0	0	0	0	9.56384e-07	0	0.675727	0.999889	5.92871	1.34872e-06
MMP16	0	0	4.8407e-07	4.66012e-06	0	1.04937e-06	6.70479e-07	4.63787e-06	0	0	4.8407e-07	1.86582e-06	0	6.10394e-07	6.70479e-07	3.49537e-06	0.00442997	0.0423882	5.92817	4.66012e-06
TLE7	0	0	0	0	7.87331e-07	0	6.79857e-07	0	0	0	0	0	5.56951e-07	0	6.79857e-07	0	0.15947	0.520858	5.92675	7.87331e-07
MDFIC2	0	0	0	2.54753e-07	0	2.97395e-07	4.35962e-07	0	0	0	0	2.54753e-07	0	2.97395e-07	4.35962e-07	0	0.992577	0.999889	5.92557	4.35962e-07
TCN1	0	2.92625e-07	0	1.34391e-06	0	0	0	1.79693e-06	0	2.92625e-07	0	1.34391e-06	0	0	0	1.79693e-06	0.311793	0.732014	5.92297	1.79693e-06
TCF23	0	0	0	0	3.30139e-07	0	2.82615e-07	0	0	0	0	0	3.30139e-07	0	2.82615e-07	0	0.978288	0.999889	5.92244	3.30139e-07
C20orf141	0	6.84913e-07	0	0	0	0	2.49281e-06	0	0	6.84913e-07	0	0	0	0	2.49281e-06	0	0.955159	0.999889	5.92232	2.49281e-06
UPK3A	0	0	0	0	5.06672e-07	1.08089e-06	3.52245e-07	0	0	0	0	0	5.06672e-07	8.03794e-07	3.52245e-07	0	0.981852	0.999889	5.92039	1.08089e-06
RASSF8	4.35738e-06	3.53336e-06	4.41582e-06	1.86171e-06	2.47904e-06	4.14772e-06	9.65349e-06	2.07618e-05	1.71568e-06	1.45721e-06	1.53194e-06	9.61276e-07	9.31152e-07	1.17693e-06	2.9014e-06	9.49436e-06	0.0945596	0.385808	5.91812	2.07618e-05
TCEAL3	1.38793e-06	1.69811e-06	1.788e-06	3.96403e-06	3.60252e-06	3.93776e-06	1.58936e-06	1.32372e-05	1.38793e-06	9.13622e-07	9.3859e-07	1.58921e-06	1.33744e-06	1.31239e-06	8.02469e-07	1.18317e-05	0.949059	0.999889	5.91787	1.32372e-05
CAVIN4	0	7.07094e-07	6.25518e-07	0	5.17452e-07	3.06821e-06	6.15313e-07	1.98973e-06	0	5.00115e-07	6.25518e-07	0	5.17452e-07	1.10995e-06	6.15313e-07	1.98973e-06	0.0671468	0.311319	5.91658	3.06821e-06
KIAA1549	0	9.77499e-07	3.51569e-07	2.99129e-07	3.02742e-07	4.97941e-07	0	2.71115e-06	0	6.98324e-07	3.51569e-07	2.99129e-07	3.02742e-07	3.76188e-07	0	2.71115e-06	0.778882	0.999889	5.91374	2.71115e-06
IL6	0	0	0	0	3.45786e-07	5.62926e-07	2.46125e-07	0	0	0	0	0	3.45786e-07	5.62926e-07	2.46125e-07	0	0.996467	0.999889	5.9137	5.62926e-07
PLK4	7.51315e-07	0	0	0	3.2427e-07	1.499e-06	4.37926e-07	1.61535e-06	7.51315e-07	0	0	0	3.2427e-07	8.02478e-07	4.37926e-07	1.61535e-06	0.193002	0.577265	5.91093	1.61535e-06
OR5AU1	0	0	0	0	3.49094e-07	5.532e-07	2.45504e-07	0	0	0	0	0	3.49094e-07	4.14267e-07	2.45504e-07	0	0.981852	0.999889	5.90975	5.532e-07
SCN4A	0	0	0	0	5.17452e-07	1.17712e-06	3.29558e-07	0	0	0	0	0	5.17452e-07	8.2152e-07	3.29558e-07	0	0.892568	0.999889	5.90717	1.17712e-06
UCHL1	0	5.40103e-07	1.44146e-06	0	4.94548e-07	1.85774e-06	1.34533e-06	2.44004e-06	0	5.40103e-07	1.05037e-06	0	3.50825e-07	1.05219e-06	9.77224e-07	2.44004e-06	0.690487	0.999889	5.90714	2.44004e-06
PLLP	6.12182e-07	2.03965e-06	1.74061e-06	2.28195e-06	1.49972e-06	1.69661e-06	1.78434e-06	9.37589e-06	6.12182e-07	1.04609e-06	1.18613e-06	1.12104e-06	7.84818e-07	8.02818e-07	1.45809e-06	6.15946e-06	0.605625	0.96457	5.90638	9.37589e-06
SNX7	7.93966e-07	5.16492e-07	1.39889e-06	5.79788e-07	2.39511e-06	1.3772e-06	0	6.26554e-06	7.93966e-07	5.16492e-07	1.02289e-06	4.10671e-07	1.05398e-06	7.23439e-07	0	3.6531e-06	0.0826772	0.356855	5.90575	6.26554e-06
REEP2	0	2.43603e-07	0	9.98936e-07	9.82935e-07	0	9.06764e-07	1.31333e-06	0	2.43603e-07	0	7.33567e-07	6.9744e-07	0	6.49212e-07	1.31333e-06	0.787543	0.999889	5.90512	1.31333e-06
FAT3	0	0	0	5.09505e-07	6.46815e-07	2.42491e-07	1.39032e-06	0	0	0	0	5.09505e-07	4.66409e-07	2.42491e-07	7.01943e-07	0	0.452799	0.857203	5.90122	1.39032e-06
SEZ6L2	1.12233e-06	0	0	0	0	5.77341e-07	4.60756e-07	2.34145e-06	1.12233e-06	0	0	0	0	4.08315e-07	4.60756e-07	2.34145e-06	0.262896	0.678151	5.89604	2.34145e-06
GDF9	7.63942e-07	0	1.54093e-06	6.35137e-07	5.91124e-07	1.01669e-06	3.82754e-07	4.46598e-06	7.63942e-07	0	9.61829e-07	6.35137e-07	4.18096e-07	5.28056e-07	3.82754e-07	3.16763e-06	0.00158651	0.0177962	5.89473	4.46598e-06
COL16A1	2.07709e-06	5.27e-06	1.43776e-06	1.77192e-06	4.15735e-06	9.10878e-06	9.23893e-06	1.45619e-05	1.28064e-06	1.8778e-06	1.43776e-06	9.79513e-07	1.36491e-06	2.00501e-06	2.10527e-06	5.71893e-06	2.86731e-06	6.61322e-05	5.89255	1.45619e-05
LINGO4	5.64653e-07	1.38894e-06	8.1287e-06	4.57337e-06	2.69664e-06	4.86302e-06	4.66174e-06	1.75762e-05	5.64653e-07	9.28755e-07	2.32058e-06	1.9842e-06	1.03484e-06	1.36546e-06	1.4778e-06	8.31002e-06	0.096187	0.389718	5.89215	1.75762e-05
KCNMB4	0	7.50143e-07	1.48604e-06	2.40263e-06	1.35798e-06	7.4488e-07	7.92927e-07	5.70064e-06	0	7.50143e-07	9.02038e-07	1.14172e-06	6.99321e-07	5.30088e-07	5.99307e-07	4.088e-06	0.542658	0.925455	5.89213	5.70064e-06
OR4N5	0	0	0	0	1.00247e-06	8.75663e-07	7.20145e-07	0	0	0	0	0	7.09892e-07	8.75663e-07	7.20145e-07	0	0.968661	0.999889	5.89134	1.00247e-06
OSCP1	7.67165e-07	1.89255e-06	8.67265e-07	1.29884e-06	9.68839e-07	2.63454e-06	1.77776e-06	6.95978e-06	7.67165e-07	9.96058e-07	6.17763e-07	7.73839e-07	5.63091e-07	1.0104e-06	8.69474e-07	5.14575e-06	0.75016	0.999889	5.89066	6.95978e-06
ZCCHC18	0	0	0	0	6.91311e-07	4.04152e-07	5.14389e-07	0	0	0	0	0	4.92137e-07	4.04152e-07	5.14389e-07	0	0.561777	0.936133	5.8901	6.91311e-07
GRHL2	0	0	2.47635e-07	4.80466e-07	1.67934e-06	5.43515e-07	2.75146e-06	0	0	0	2.47635e-07	4.80466e-07	1.02765e-06	5.43515e-07	1.18988e-06	0	0.112665	0.425957	5.88922	2.75146e-06
LONRF2	0	7.16045e-07	0	1.47748e-06	1.32656e-07	8.97816e-07	9.77273e-07	2.12664e-06	0	7.16045e-07	0	9.32252e-07	1.32656e-07	5.19135e-07	7.19855e-07	2.12664e-06	0.872585	0.999889	5.88602	2.12664e-06
CLEC18C	0	0	0	3.091e-07	0	0	5.22686e-07	0	0	0	0	3.091e-07	0	0	5.22686e-07	0	6.85558e-12	3.04826e-10	5.88517	5.22686e-07
ELF5	0	0	0	0	7.5964e-07	1.02723e-06	4.935e-07	0	0	0	0	0	5.39076e-07	6.02311e-07	4.935e-07	0	0.617621	0.9705	5.88329	1.02723e-06
CARMIL2	6.44745e-07	0	1.38854e-06	1.55692e-06	1.49374e-06	1.12122e-06	3.6944e-06	3.36085e-06	6.44745e-07	0	1.01202e-06	1.18625e-06	6.89852e-07	5.9274e-07	2.06558e-06	2.53002e-06	2.53905e-08	7.99339e-07	5.88079	3.6944e-06
DRC1	0	1.38997e-06	5.50456e-07	0	0	0	0	3.28799e-06	0	1.38997e-06	5.50456e-07	0	0	0	0	3.28799e-06	0.30543	0.72565	5.8785	3.28799e-06
ZNF239	0	8.50617e-07	2.7681e-07	3.21132e-06	2.52327e-06	2.06507e-06	5.3269e-06	2.87955e-06	0	6.12757e-07	2.7681e-07	1.39202e-06	1.08641e-06	8.05398e-07	2.8398e-06	2.87955e-06	0.550616	0.929925	5.87785	5.3269e-06
RAB7B	0	3.24804e-07	1.41839e-06	1.31307e-06	1.0216e-06	9.98504e-07	1.42266e-06	3.26484e-06	0	3.24804e-07	1.02113e-06	9.52306e-07	5.89888e-07	5.86839e-07	8.65968e-07	3.26484e-06	0.9864	0.999889	5.872	3.26484e-06
ASIC4	0	0	2.89279e-07	0	0	0	7.36512e-07	0	0	0	2.89279e-07	0	0	0	7.36512e-07	0	0.952695	0.999889	5.87198	7.36512e-07
GINS3	1.11545e-06	2.98164e-07	1.85949e-06	7.24453e-07	1.45637e-06	3.2516e-06	1.62152e-06	5.7733e-06	1.11545e-06	2.98164e-07	9.49859e-07	7.24453e-07	7.63019e-07	1.28484e-06	7.57037e-07	4.51606e-06	0.00895938	0.0724497	5.87047	5.7733e-06
KIF9	2.56504e-06	2.89932e-07	1.39844e-06	2.69164e-06	2.33698e-06	4.21896e-06	2.6986e-06	9.89689e-06	1.90695e-06	2.89932e-07	7.41284e-07	1.52359e-06	9.56925e-07	1.33301e-06	1.27963e-06	7.81996e-06	0.603203	0.962496	5.8694	9.89689e-06
AGBL1	0	0	0	3.15408e-07	0	1.28407e-07	5.06352e-07	0	0	0	0	3.15408e-07	0	1.28407e-07	5.06352e-07	0	0.992576	0.999889	5.86901	5.06352e-07
ZNF37A	4.51152e-06	0	7.04091e-07	5.43145e-07	1.51466e-06	1.99329e-06	4.78587e-06	9.65848e-06	2.457e-06	0	5.10515e-07	3.85185e-07	6.98089e-07	8.78135e-07	1.91074e-06	7.19767e-06	0.216829	0.61576	5.86639	9.65848e-06
HSCB	0	4.8973e-07	1.37887e-06	5.42893e-07	4.80005e-07	1.79572e-06	4.96018e-07	3.03011e-06	0	4.8973e-07	9.20883e-07	4.30029e-07	4.80005e-07	8.28816e-07	4.96018e-07	3.03011e-06	0.879153	0.999889	5.86545	3.03011e-06
CR1L	8.53606e-07	3.17665e-06	4.65348e-06	5.16147e-06	6.85069e-06	5.22776e-06	2.46291e-06	1.95606e-05	8.53606e-07	1.44192e-06	1.75002e-06	1.69451e-06	1.87318e-06	1.37902e-06	1.09954e-06	1.02053e-05	0.066158	0.308475	5.86392	1.95606e-05
CYP11A1	0	0	3.0278e-06	5.62e-07	1.46633e-06	1.75805e-06	1.52755e-06	4.21461e-06	0	0	1.27094e-06	5.62e-07	7.48553e-07	7.63293e-07	9.11067e-07	4.21461e-06	0.156001	0.515187	5.86326	4.21461e-06
ANK2	0	1.17416e-06	7.36904e-07	7.41391e-07	6.67374e-07	1.41999e-07	2.36286e-06	2.75956e-06	0	6.84316e-07	5.461e-07	5.32134e-07	4.96209e-07	1.41999e-07	1.29687e-06	2.75956e-06	0.799388	0.999889	5.86306	2.75956e-06
DRD4	6.4704e-07	1.0218e-06	6.74854e-07	1.435e-06	1.25042e-06	0	2.04888e-06	4.88735e-06	6.4704e-07	6.03857e-07	4.79659e-07	8.40884e-07	6.63514e-07	0	9.75811e-07	3.49734e-06	0.476355	0.876021	5.86262	4.88735e-06
GPR27	0	5.22199e-07	3.13778e-07	3.7849e-07	2.20402e-06	8.65789e-07	6.88644e-07	2.15631e-06	0	5.22199e-07	3.13778e-07	3.7849e-07	1.00048e-06	5.16575e-07	4.8705e-07	2.15631e-06	0.884153	0.999889	5.86116	2.20402e-06
LAMC2	2.3015e-06	0	0	0	0	0	7.04489e-07	4.85452e-06	2.3015e-06	0	0	0	0	0	7.04489e-07	4.85452e-06	0.176358	0.550148	5.86083	4.85452e-06
KCNK13	6.80967e-07	4.65606e-07	0	1.71855e-06	7.52173e-07	8.2836e-07	3.88878e-07	3.90018e-06	6.80967e-07	4.65606e-07	0	1.21561e-06	7.52173e-07	5.86253e-07	3.88878e-07	2.76162e-06	0.228213	0.631351	5.85491	3.90018e-06
WDR78	9.13659e-07	5.52105e-07	1.74438e-06	2.62741e-06	1.73504e-06	3.63399e-06	3.20352e-06	6.38866e-06	9.13659e-07	3.91852e-07	1.31154e-06	1.2072e-06	7.77527e-07	1.15676e-06	1.30793e-06	4.57469e-06	0.275446	0.692915	5.85485	6.38866e-06
TEX14	0	0	0	4.6598e-07	2.53336e-07	8.32887e-07	8.38099e-07	0	0	0	0	4.6598e-07	2.53336e-07	4.90813e-07	8.38099e-07	0	0.721316	0.999889	5.85475	8.38099e-07
B3GNT8	1.52788e-06	2.87976e-06	3.87968e-06	4.1559e-06	3.74079e-06	2.38649e-06	3.28481e-06	1.69506e-05	1.52788e-06	1.68783e-06	1.51627e-06	1.81128e-06	1.52839e-06	9.48129e-07	1.2758e-06	9.78258e-06	0.161144	0.523552	5.85404	1.69506e-05
GPR12	0	0	0	0	9.02001e-07	0	6.70479e-07	0	0	0	0	0	6.73033e-07	0	6.70479e-07	0	0.868995	0.999889	5.85277	9.02001e-07
C14orf39	0	8.36442e-07	0	0	1.32208e-06	1.09949e-06	0	1.94793e-06	0	8.36442e-07	0	0	6.91083e-07	6.48248e-07	0	1.94793e-06	0.499733	0.892461	5.85171	1.94793e-06
B3GNT3	0	1.62257e-06	0	0	0	6.30635e-07	9.72289e-07	2.34145e-06	0	9.59728e-07	0	0	0	4.46523e-07	6.99826e-07	2.34145e-06	0.14361	0.490315	5.84999	2.34145e-06
ASIC1	0	9.55919e-07	0	1.22013e-06	0	5.43515e-07	4.05081e-07	2.50598e-06	0	6.90074e-07	0	1.22013e-06	0	5.43515e-07	4.05081e-07	2.50598e-06	0.762192	0.999889	5.84959	2.50598e-06
RAG2	0	0	0	3.62226e-07	7.42662e-07	0	1.13046e-06	0	0	0	0	3.62226e-07	5.7034e-07	0	1.13046e-06	0	0.950253	0.999889	5.84939	1.13046e-06
P2RY14	0	0	0	4.82969e-07	0	5.46166e-07	7.04489e-07	0	0	0	0	4.82969e-07	0	3.97883e-07	7.04489e-07	0	0.973635	0.999889	5.84919	7.04489e-07
VSIG10L2	0	2.64756e-07	0	0	0	0	8.83814e-07	0	0	2.64756e-07	0	0	0	0	8.83814e-07	0	0.955159	0.999889	5.84745	8.83814e-07
CD24	3.35137e-06	2.44818e-06	3.28195e-06	2.39375e-06	3.84067e-06	4.03648e-06	1.03156e-05	1.40196e-05	1.74803e-06	1.15785e-06	1.49138e-06	9.43135e-07	1.17468e-06	1.21852e-06	2.31066e-06	5.47301e-06	9.95324e-05	0.00162916	5.84735	1.40196e-05
SMIM5	1.59147e-06	2.03252e-06	3.52857e-07	7.4184e-07	1.28852e-06	2.04927e-06	8.93125e-07	8.19719e-06	1.12526e-06	1.28981e-06	3.52857e-07	7.4184e-07	6.09434e-07	7.98025e-07	6.31929e-07	6.27218e-06	0.715879	0.999889	5.84658	8.19719e-06
EMILIN2	1.24675e-06	1.17542e-06	6.46509e-07	1.21701e-06	9.33658e-07	1.45667e-06	2.98987e-06	5.4542e-06	8.93671e-07	8.3538e-07	6.46509e-07	9.18403e-07	5.55366e-07	7.68324e-07	1.54715e-06	5.4542e-06	0.935125	0.999889	5.84495	5.4542e-06
FBXO47	0	2.57542e-07	1.15726e-06	6.02143e-07	7.08734e-07	1.34333e-06	0	2.67981e-06	0	2.57542e-07	9.54599e-07	6.02143e-07	5.05432e-07	7.40636e-07	0	2.67981e-06	0.738918	0.999889	5.84363	2.67981e-06
MYEOV	0	0	0	0	6.34441e-07	1.93398e-07	4.35962e-07	0	0	0	0	0	6.34441e-07	1.93398e-07	4.35962e-07	0	0.996466	0.999889	5.84295	6.34441e-07
MYO5A	0	1.94405e-06	2.636e-06	4.66203e-06	2.22854e-06	2.76548e-06	3.98394e-06	9.43697e-06	0	1.04644e-06	1.18401e-06	1.71076e-06	1.01566e-06	9.37013e-07	1.56565e-06	5.62432e-06	0.0208248	0.137493	5.84167	9.43697e-06
SPP1	2.87879e-06	1.30725e-06	0	7.26485e-07	7.46345e-07	1.41827e-06	7.07334e-06	5.79509e-06	2.46641e-06	1.10861e-06	0	5.15391e-07	4.31167e-07	7.85069e-07	2.31734e-06	5.79509e-06	0.000132383	0.00208573	5.84163	7.07334e-06
TLR9	0	0	2.11994e-06	2.81854e-07	3.94382e-07	5.43515e-07	0	3.13248e-06	0	0	1.61342e-06	2.81854e-07	3.94382e-07	5.43515e-07	0	3.13248e-06	0.780097	0.999889	5.83731	3.13248e-06
C6orf141	1.4096e-06	5.90772e-06	1.03198e-05	2.46775e-05	3.22871e-05	3.10258e-05	3.20858e-05	4.10442e-05	1.0714e-06	2.0162e-06	2.65772e-06	4.26871e-06	3.92876e-06	3.35433e-06	4.4951e-06	1.65222e-05	6.07056e-18	4.22296e-16	5.83717	4.10442e-05
OR10V1	0	4.58825e-07	0	0	0	0	1.51327e-06	0	0	4.58825e-07	0	0	0	0	1.11646e-06	0	0.675727	0.999889	5.83671	1.51327e-06
SLC5A7	0	3.3517e-07	0	0	0	2.52191e-07	1.06997e-06	0	0	3.3517e-07	0	0	0	2.52191e-07	8.34517e-07	0	0.296697	0.716491	5.83666	1.06997e-06
KL	9.04568e-07	9.64469e-07	2.43257e-07	1.32129e-06	4.29181e-07	0	4.52184e-07	5.09458e-06	9.04568e-07	9.64469e-07	2.43257e-07	1.00271e-06	4.29181e-07	0	4.52184e-07	5.09458e-06	0.0769895	0.34057	5.83624	5.09458e-06
CYP2W1	0	0	3.79251e-07	0	0	1.06351e-06	7.74221e-07	0	0	0	3.79251e-07	0	0	6.94181e-07	5.8561e-07	0	0.500686	0.893261	5.83602	1.06351e-06
TMEM262	3.17309e-07	0	4.60908e-07	0	1.35986e-06	0	3.41646e-06	0	3.17309e-07	0	4.60908e-07	0	9.71121e-07	0	2.94726e-06	0	0.113829	0.427774	5.83569	3.41646e-06
SLC11A1	4.36015e-07	1.18402e-06	1.39111e-06	0	3.94382e-07	6.31352e-07	1.83206e-06	4.01094e-06	4.36015e-07	8.4449e-07	1.1255e-06	0	3.94382e-07	4.75686e-07	1.05808e-06	2.8673e-06	0.246477	0.656815	5.83502	4.01094e-06
GAD2	0	0	0	0	1.1233e-06	0	8.03467e-07	0	0	0	0	0	7.2693e-07	0	8.03467e-07	0	0.213744	0.611225	5.834	1.1233e-06
CCR6	2.76154e-06	1.34356e-06	6.50877e-07	2.08619e-06	3.45786e-07	7.50167e-07	1.94198e-06	1.01859e-05	1.9901e-06	1.08246e-06	6.50877e-07	1.47593e-06	3.45786e-07	5.44999e-07	1.61199e-06	5.88072e-06	0.00155358	0.0174836	5.8336	1.01859e-05
GPR88	5.08003e-06	1.52897e-05	2.54976e-05	5.00715e-05	6.86384e-05	6.79633e-05	7.91325e-05	9.26193e-05	2.60919e-06	3.04429e-06	4.13882e-06	6.01012e-06	5.689e-06	5.13951e-06	6.99465e-06	1.9251e-05	1.74565e-38	2.35281e-36	5.83314	9.26193e-05
FLT3	6.88705e-07	1.35573e-06	2.96399e-07	1.26182e-06	0	5.72945e-07	1.71967e-06	4.4153e-06	6.88705e-07	9.22557e-07	2.96399e-07	7.50973e-07	0	4.22338e-07	1.27475e-06	4.4153e-06	0.904469	0.999889	5.83231	4.4153e-06
FAM155B	0	3.07876e-07	0	0	0	4.31694e-07	9.47843e-07	0	0	3.07876e-07	0	0	0	3.07251e-07	6.97845e-07	0	0.894371	0.999889	5.8319	9.47843e-07
BLM	0	2.74762e-07	0	0	3.39352e-07	2.90543e-07	1.10069e-06	0	0	2.74762e-07	0	0	3.39352e-07	2.90543e-07	8.52804e-07	0	0.969802	0.999889	5.8316	1.10069e-06
STXBP3	7.95966e-06	5.94129e-06	1.09285e-05	1.1035e-05	3.63596e-06	1.17949e-05	1.31571e-05	4.52142e-05	2.43812e-06	1.82607e-06	2.56603e-06	2.91536e-06	1.1446e-06	1.99785e-06	2.89198e-06	1.42827e-05	0.00103354	0.0123652	5.83159	4.52142e-05
CDHR1	1.03896e-06	1.47739e-06	4.15215e-07	3.43444e-07	1.25794e-06	5.4481e-07	1.00906e-06	5.65374e-06	1.03896e-06	1.11598e-06	4.15215e-07	3.43444e-07	1.25794e-06	4.17818e-07	7.14969e-07	5.65374e-06	0.992879	0.999889	5.8315	5.65374e-06
PALD1	8.74126e-07	4.20958e-06	3.27459e-06	3.24528e-06	3.57517e-06	5.43557e-06	8.95351e-06	1.24607e-05	8.74126e-07	1.78782e-06	1.60706e-06	1.36553e-06	1.17216e-06	1.44372e-06	2.66508e-06	7.37194e-06	0.0230258	0.148196	5.82813	1.24607e-05
CSKMT	5.75374e-07	1.00142e-06	6.33749e-07	1.35647e-06	2.82998e-06	2.50189e-07	1.41021e-06	5.30716e-06	5.75374e-07	5.84709e-07	6.33749e-07	7.88852e-07	1.43595e-06	2.50189e-07	8.48327e-07	3.8502e-06	0.336245	0.759876	5.82774	5.30716e-06
HIST1H2BG	0	6.42979e-07	0	0	1.14393e-06	1.93887e-06	2.61901e-06	0	0	6.42979e-07	0	0	6.94617e-07	8.2995e-07	1.59738e-06	0	0.371973	0.79343	5.82713	2.61901e-06
PRAMEF14	1.0101e-06	5.13685e-07	3.37999e-07	3.17568e-07	5.14872e-07	2.35253e-07	8.63776e-07	3.56621e-06	1.0101e-06	5.13685e-07	3.37999e-07	3.17568e-07	3.69965e-07	2.35253e-07	6.19765e-07	3.56621e-06	0.325544	0.746741	5.82702	3.56621e-06
PAPPA2	0	1.27695e-06	0	3.55287e-07	1.01574e-06	1.85468e-06	7.46072e-07	2.37747e-06	0	7.55112e-07	0	3.55287e-07	7.19061e-07	1.08435e-06	5.27914e-07	2.37747e-06	0.895014	0.999889	5.8252	2.37747e-06
HGF	0	5.16492e-07	1.1515e-06	4.25367e-07	2.22441e-07	6.56747e-07	0	2.79281e-06	0	5.16492e-07	6.76703e-07	4.25367e-07	2.22441e-07	6.56747e-07	0	2.79281e-06	0.366647	0.787946	5.82516	2.79281e-06
CXCR6	1.5949e-06	5.83444e-07	1.50457e-06	1.34597e-06	1.28983e-06	1.56951e-06	1.18028e-06	7.35884e-06	1.5949e-06	5.83444e-07	9.19105e-07	8.26895e-07	5.95724e-07	8.72896e-07	8.41389e-07	7.35884e-06	0.988016	0.999889	5.82311	7.35884e-06
RAP1GAP2	1.15808e-06	3.94359e-06	4.2202e-06	4.04307e-06	1.80232e-06	3.00712e-06	5.31538e-06	1.59124e-05	1.15808e-06	1.70414e-06	1.85446e-06	1.50655e-06	7.64674e-07	1.07557e-06	1.69613e-06	1.01972e-05	0.580562	0.948307	5.82301	1.59124e-05
OLAH	0	0	0	7.35952e-07	3.72249e-07	3.30093e-07	1.35027e-06	0	0	0	0	7.35952e-07	3.72249e-07	3.30093e-07	1.35027e-06	0	0.998786	0.999889	5.82289	1.35027e-06
SLC22A17	7.03179e-06	2.55188e-06	3.05428e-06	3.4921e-06	3.3617e-06	5.01264e-06	6.60756e-06	2.42288e-05	2.73736e-06	9.30973e-07	1.44829e-06	1.41023e-06	1.14287e-06	1.39964e-06	2.05014e-06	1.10487e-05	0.176618	0.550185	5.82273	2.42288e-05
SLAMF9	0	0	0	1.06001e-06	0	8.74913e-07	1.509e-06	0	0	0	0	6.65744e-07	0	6.3817e-07	1.07469e-06	0	0.168672	0.537636	5.82258	1.509e-06
XXYLT1	8.69943e-07	4.18221e-07	4.58713e-07	0	5.21148e-07	2.02076e-07	1.93082e-06	2.38973e-06	8.69943e-07	4.18221e-07	4.58713e-07	0	5.21148e-07	2.02076e-07	9.01787e-07	2.38973e-06	0.0703382	0.320094	5.82187	2.38973e-06
PCDHAC1	5.59441e-07	3.36363e-07	2.11178e-06	8.3946e-07	1.4584e-06	2.20447e-07	2.19088e-06	4.61047e-06	5.59441e-07	3.36363e-07	1.11195e-06	5.93658e-07	8.00665e-07	2.20447e-07	1.34027e-06	3.43428e-06	0.569537	0.942295	5.82125	4.61047e-06
PLN	0	0	0	7.35952e-07	2.6628e-07	7.48181e-07	1.20897e-06	0	0	0	0	7.35952e-07	2.6628e-07	5.70667e-07	9.86848e-07	0	0.971469	0.999889	5.82118	1.20897e-06
P2RX1	3.67309e-07	0	2.46878e-06	1.53696e-06	3.5749e-06	2.20294e-06	3.77421e-06	4.4153e-06	3.67309e-07	0	1.06084e-06	1.00343e-06	1.29214e-06	8.72464e-07	1.28595e-06	4.4153e-06	0.382629	0.801235	5.82078	4.4153e-06
CIB2	0	0	0	5.20955e-07	6.38031e-07	1.44718e-06	1.02767e-06	0	0	0	0	5.20955e-07	4.5192e-07	7.27631e-07	7.27208e-07	0	0.0749969	0.33476	5.8205	1.44718e-06
MMP2	1.28838e-05	9.2132e-06	6.23971e-06	1.43908e-05	1.26126e-05	2.79219e-05	2.38368e-05	5.42e-05	4.44985e-06	2.57937e-06	1.89945e-06	2.93798e-06	2.29707e-06	3.44868e-06	3.81633e-06	1.2298e-05	8.13223e-14	4.27736e-12	5.81929	5.42e-05
CD1E	0	2.4603e-06	1.16714e-06	9.18007e-07	1.10243e-06	2.29601e-06	2.81232e-06	5.28111e-06	0	1.59124e-06	1.00005e-06	6.53017e-07	8.07981e-07	9.39075e-07	1.1817e-06	3.75368e-06	0.397968	0.815893	5.81876	5.28111e-06
FCRLB	0	3.87369e-07	0	8.83317e-07	0	9.78371e-07	2.46212e-06	0	0	3.87369e-07	0	6.35308e-07	0	5.94439e-07	1.48594e-06	0	0.451276	0.856765	5.81873	2.46212e-06
RNF157	3.89662e-06	1.89561e-06	5.22733e-07	2.45529e-06	2.94883e-06	2.22808e-06	1.78313e-06	1.45914e-05	2.00068e-06	9.87547e-07	3.80931e-07	1.57745e-06	1.34467e-06	9.65866e-07	9.27697e-07	8.64082e-06	0.548009	0.928435	5.81771	1.45914e-05
SORT1	3.41349e-06	3.93825e-07	3.31558e-06	1.04036e-06	7.9567e-07	1.49264e-06	1.62457e-06	1.26421e-05	2.00208e-06	3.93825e-07	1.4372e-06	6.05696e-07	4.63947e-07	6.43889e-07	9.63341e-07	6.50873e-06	0.00935021	0.0747143	5.81563	1.26421e-05
SCEL	0	0	0	0	6.99232e-07	0	4.81285e-07	0	0	0	0	0	5.44089e-07	0	4.81285e-07	0	0.868995	0.999889	5.81538	6.99232e-07
OR6A2	0	1.01632e-06	1.05606e-06	0	9.96275e-07	3.1058e-07	9.29072e-07	2.97184e-06	0	1.01632e-06	7.46847e-07	0	7.17155e-07	3.1058e-07	6.61118e-07	2.97184e-06	0.916379	0.999889	5.8136	2.97184e-06
FBL	1.12931e-06	5.91285e-07	0	1.06722e-06	3.37781e-07	1.85366e-06	1.37914e-06	3.62193e-06	1.12931e-06	4.28965e-07	0	8.3073e-07	3.37781e-07	1.20222e-06	9.78627e-07	3.62193e-06	0.912852	0.999889	5.81354	3.62193e-06
HSPBP1	0	7.50568e-07	7.83971e-07	5.81961e-07	2.17047e-06	1.26328e-06	2.34329e-06	2.22888e-06	0	5.30857e-07	5.59558e-07	4.18784e-07	9.20169e-07	7.00337e-07	1.49502e-06	2.22888e-06	0.548824	0.928708	5.81353	2.34329e-06
PPDPFL	1.71527e-06	0	0	0	0	4.31834e-07	0	3.73877e-06	1.71527e-06	0	0	0	0	4.31834e-07	0	3.73877e-06	0.018953	0.127519	5.81332	3.73877e-06
EBF1	1.45478e-06	4.07405e-07	9.12959e-07	0	3.17221e-07	0	8.43365e-07	4.73782e-06	1.04874e-06	4.07405e-07	6.54353e-07	0	3.17221e-07	0	6.11407e-07	3.35614e-06	0.070606	0.320467	5.81085	4.73782e-06
MGAT3	0	0	0	3.05033e-07	0	1.40106e-07	4.41907e-07	0	0	0	0	3.05033e-07	0	1.40106e-07	4.41907e-07	0	0.446202	0.854371	5.81043	4.41907e-07
DNAH8	0	0	0	3.372e-07	2.10262e-07	0	6.56351e-07	0	0	0	0	3.372e-07	2.10262e-07	0	4.64679e-07	0	0.880904	0.999889	5.81034	6.56351e-07
ASRGL1	0	7.61411e-07	0	3.3e-07	1.2374e-06	0	0	2.05136e-06	0	5.4182e-07	0	3.3e-07	7.53512e-07	0	0	2.05136e-06	9.1317e-06	0.000189807	5.80815	2.05136e-06
SEC14L5	0	8.51513e-07	1.25104e-06	0	8.28319e-07	8.61689e-07	0	3.31148e-06	0	8.51513e-07	1.25104e-06	0	6.10701e-07	5.17582e-07	0	3.31148e-06	0.661898	0.995389	5.80792	3.31148e-06
SIX1	0	0	5.04345e-07	0	0	1.55743e-06	9.35655e-07	0	0	0	5.04345e-07	0	0	7.47753e-07	6.88977e-07	0	0.120154	0.441228	5.80738	1.55743e-06
SYT11	8.95656e-07	1.04159e-06	0	4.93245e-07	1.15707e-06	5.36206e-07	2.15608e-06	3.38399e-06	8.95656e-07	7.36507e-07	0	4.93245e-07	7.13411e-07	4.17438e-07	9.48783e-07	3.38399e-06	0.417219	0.832027	5.8071	3.38399e-06
GPSM2	0	0	0	8.91634e-07	0	9.08806e-07	1.20253e-06	0	0	0	0	8.91634e-07	0	5.42941e-07	7.59166e-07	0	0.587639	0.953313	5.80661	1.20253e-06
POLR3G	7.30194e-07	1.5041e-06	2.42732e-06	4.088e-06	2.35826e-06	1.52319e-06	1.97443e-06	1.03368e-05	7.30194e-07	8.72525e-07	1.59183e-06	1.75068e-06	1.02455e-06	6.51534e-07	1.00402e-06	6.61397e-06	0.559525	0.934845	5.80613	1.03368e-05
TJP1	0	0	0	3.43444e-07	0	1.39795e-07	4.96018e-07	0	0	0	0	3.43444e-07	0	1.39795e-07	4.96018e-07	0	0.992576	0.999889	5.80509	4.96018e-07
PTPRO	6.24805e-07	2.04514e-06	1.0972e-06	1.987e-06	4.2419e-07	6.7424e-07	1.46458e-06	7.24386e-06	6.24805e-07	1.38577e-06	7.97219e-07	1.03535e-06	4.2419e-07	4.77356e-07	8.50457e-07	7.24386e-06	0.937854	0.999889	5.80451	7.24386e-06
DNAJC6	0	0	0	3.53931e-07	0	4.1418e-07	4.65502e-07	0	0	0	0	3.53931e-07	0	2.93126e-07	3.2985e-07	0	0.895976	0.999889	5.80354	4.65502e-07
TUBA1A	0	0	8.79514e-07	0	3.2427e-07	1.16494e-06	2.08332e-06	0	0	0	6.66701e-07	0	3.2427e-07	5.319e-07	1.08571e-06	0	0.33094	0.753913	5.80245	2.08332e-06
LCE1C	0	0	0	0	5.06672e-07	2.35253e-07	3.0006e-07	0	0	0	0	0	5.06672e-07	2.35253e-07	3.0006e-07	0	0.996467	0.999889	5.80171	5.06672e-07
C1orf68	0	0	0	2.75163e-07	0	0	4.137e-07	0	0	0	0	2.75163e-07	0	0	4.137e-07	0	0.0777639	0.342922	5.80166	4.137e-07
BTC	0	7.05527e-07	6.63018e-07	1.36368e-06	3.55906e-07	9.04201e-07	3.56187e-06	1.28423e-06	0	5.49982e-07	4.81178e-07	1.01639e-06	3.55906e-07	6.9791e-07	1.8827e-06	1.28423e-06	0.0464491	0.244162	5.80041	3.56187e-06
MFAP2	1.71527e-06	0	0	0	6.77e-07	1.3766e-06	1.32834e-06	3.13248e-06	1.71527e-06	0	0	0	5.09455e-07	6.38058e-07	8.43118e-07	3.13248e-06	0.212624	0.609302	5.79829	3.13248e-06
IGHA2	0	1.08641e-06	4.15215e-07	0	9.08893e-07	0	3.54816e-07	2.53337e-06	0	1.08641e-06	4.15215e-07	0	7.03791e-07	0	3.54816e-07	2.53337e-06	0.0717824	0.32439	5.79643	2.53337e-06
TMPRSS13	0	0	6.84193e-07	7.29349e-07	2.9068e-07	2.2679e-07	8.21134e-07	1.096e-06	0	0	4.84981e-07	5.33518e-07	2.9068e-07	2.2679e-07	5.80855e-07	1.096e-06	0.00367266	0.0362476	5.79501	1.096e-06
SHC3	0	3.69211e-07	0	2.54055e-07	0	9.24836e-07	1.3832e-06	0	0	3.69211e-07	0	2.54055e-07	0	6.74202e-07	9.87957e-07	0	0.335985	0.759396	5.79472	1.3832e-06
MGAT4C	0	0	0	0	1.19608e-06	3.98138e-07	7.20577e-07	0	0	0	0	0	1.19608e-06	2.85912e-07	5.31544e-07	0	0.544706	0.926527	5.79458	1.19608e-06
POU1F1	0	0	5.60057e-07	0	0	4.0676e-07	1.22752e-06	0	0	0	5.60057e-07	0	0	4.0676e-07	8.85137e-07	0	0.888277	0.999889	5.79372	1.22752e-06
PLEKHG5	5.07746e-06	8.49727e-06	4.64671e-06	6.21059e-06	5.01944e-06	9.92703e-06	6.45644e-06	3.3917e-05	2.41186e-06	2.24369e-06	1.72394e-06	1.99088e-06	1.4614e-06	2.05308e-06	1.73381e-06	9.96112e-06	8.97705e-05	0.00148772	5.79353	3.3917e-05
OR6C70	0	0	0	3.35978e-07	0	5.1773e-07	4.10209e-07	0	0	0	0	3.35978e-07	0	4.23484e-07	4.10209e-07	0	0.973634	0.999889	5.79291	5.1773e-07
IL1B	0	0	4.28133e-07	0	0	0	9.88125e-07	0	0	0	4.28133e-07	0	0	0	7.01704e-07	0	0.671539	0.999266	5.79081	9.88125e-07
CXCL8	0	7.65036e-07	5.15133e-07	2.27279e-07	2.79543e-07	9.85458e-07	1.23754e-06	1.47645e-06	0	5.43539e-07	5.15133e-07	2.27279e-07	2.79543e-07	5.83336e-07	8.85515e-07	1.47645e-06	0.979005	0.999889	5.79054	1.47645e-06
PCYOX1L	0	6.96965e-07	0	2.02698e-06	9.82422e-07	1.79456e-06	7.34295e-07	2.61245e-06	0	5.05375e-07	0	9.2768e-07	5.84982e-07	9.12124e-07	5.25109e-07	1.96619e-06	0.460342	0.863711	5.78921	2.61245e-06
COLEC12	0	0	0	2.22374e-07	1.11691e-06	0	1.05633e-06	0	0	0	0	2.22374e-07	6.46422e-07	0	7.7188e-07	0	0.714261	0.999889	5.78906	1.11691e-06
DPP10	0	0	1.85075e-06	1.23181e-06	5.82523e-07	7.45314e-07	3.51659e-06	1.54022e-06	0	0	9.65597e-07	8.98784e-07	4.11892e-07	4.31637e-07	1.29936e-06	1.54022e-06	0.103445	0.404588	5.7886	3.51659e-06
GPR68	4.15624e-06	1.21929e-06	0	1.71068e-06	1.23812e-06	9.91218e-07	2.85323e-06	1.12531e-05	2.9871e-06	9.27509e-07	0	1.21283e-06	7.52533e-07	5.87977e-07	1.27807e-06	7.56567e-06	0.00130152	0.0150596	5.7883	1.12531e-05
MECOM	0	1.82922e-06	6.64344e-07	0	4.3875e-06	2.47571e-06	3.93698e-06	3.13248e-06	0	1.15165e-06	6.64344e-07	0	1.47864e-06	9.67296e-07	1.45908e-06	3.13248e-06	0.020541	0.135984	5.7872	4.3875e-06
CFAP73	0	0	0	0	4.92978e-07	0	3.18753e-07	0	0	0	0	0	4.92978e-07	0	3.18753e-07	0	0.978288	0.999889	5.78537	4.92978e-07
KIF24	0	0	0	4.90635e-07	3.50773e-07	0	9.4755e-07	0	0	0	0	4.90635e-07	3.50773e-07	0	6.96215e-07	0	0.880905	0.999889	5.78507	9.4755e-07
GOLGA8R	0	1.69468e-06	3.49021e-07	1.93431e-06	1.94562e-07	2.63733e-06	5.1989e-07	4.4153e-06	0	9.43395e-07	3.49021e-07	1.00004e-06	1.94562e-07	9.92035e-07	5.1989e-07	4.4153e-06	0.471824	0.872205	5.78387	4.4153e-06
KCNA10	0	3.17174e-07	0	0	0	4.84983e-07	9.00342e-07	0	0	3.17174e-07	0	0	0	4.84983e-07	6.58249e-07	0	0.890349	0.999889	5.78364	9.00342e-07
ZNF888	7.77001e-07	9.94926e-07	9.49135e-07	1.02718e-06	5.74494e-07	7.44602e-07	0	5.51913e-06	7.77001e-07	9.94926e-07	7.02537e-07	7.2719e-07	5.74494e-07	4.45422e-07	0	5.51913e-06	0.900371	0.999889	5.78249	5.51913e-06
RGS20	0	0	0	0	4.58873e-07	1.63888e-06	0	0	0	0	0	0	4.58873e-07	1.04844e-06	0	0	0.0541376	0.270907	5.78126	1.63888e-06
LMX1A	0	0	0	0	1.93018e-07	6.88352e-07	0	0	0	0	0	0	1.93018e-07	5.01254e-07	0	0	0.336601	0.760218	5.781	6.88352e-07
SPATS1	0	0	8.60242e-07	3.15408e-07	3.54178e-07	1.25112e-06	0	1.3322e-06	0	0	6.08308e-07	3.15408e-07	3.54178e-07	7.41994e-07	0	1.3322e-06	0.0503458	0.256972	5.78087	1.3322e-06
UGT2A2	0	3.14013e-07	3.88427e-07	8.04948e-07	0	0	0	1.66765e-06	0	3.14013e-07	3.88427e-07	5.80431e-07	0	0	0	1.66765e-06	0.527728	0.913451	5.78081	1.66765e-06
OR13F1	0	0	0	0	1.2623e-07	4.47147e-07	0	0	0	0	0	0	1.2623e-07	4.47147e-07	0	0	0.255121	0.669204	5.77985	4.47147e-07
SLC9C2	0	0	0	0	1.37662e-06	2.42523e-06	4.41907e-07	0	0	0	0	0	1.37662e-06	1.17352e-06	4.41907e-07	0	0.386464	0.805312	5.77974	2.42523e-06
CPE	5.70343e-06	6.05884e-07	2.55811e-06	1.04191e-06	1.55231e-06	4.6269e-06	7.44475e-06	1.33415e-05	2.97281e-06	6.05884e-07	1.50142e-06	1.04191e-06	1.05137e-06	1.32371e-06	2.15498e-06	6.83033e-06	4.39135e-06	9.81341e-05	5.7797	1.33415e-05
PLXDC1	3.09741e-07	0	0	0	1.40023e-06	7.68278e-07	1.96687e-06	0	3.09741e-07	0	0	0	7.50999e-07	5.3145e-07	1.25684e-06	0	0.111084	0.421656	5.77907	1.96687e-06
GRIK4	0	0	2.44946e-06	0	0	4.75072e-07	9.71088e-07	2.47918e-06	0	0	1.4205e-06	0	0	3.35964e-07	7.03186e-07	2.47918e-06	0.478808	0.877032	5.77741	2.47918e-06
HAP1	0	5.72836e-07	1.52587e-06	0	1.43155e-06	7.44332e-07	9.90703e-07	2.75956e-06	0	5.72836e-07	8.8891e-07	0	6.95222e-07	4.29897e-07	5.74599e-07	2.75956e-06	0.713837	0.999889	5.77686	2.75956e-06
MEI1	0	0	4.09914e-07	0	3.55906e-07	4.74043e-07	1.06725e-06	0	0	0	4.09914e-07	0	3.55906e-07	4.74043e-07	7.64273e-07	0	0.969051	0.999889	5.7753	1.06725e-06
ADGRD1	4.60006e-06	3.66488e-06	4.66039e-06	4.56279e-06	6.20841e-06	1.11037e-05	7.72972e-06	2.23202e-05	2.1414e-06	1.27183e-06	1.66242e-06	1.45651e-06	1.8642e-06	2.08114e-06	1.97034e-06	9.83175e-06	0.0103083	0.080726	5.77479	2.23202e-05
ATAD2	0	7.61953e-07	6.91285e-07	1.39384e-06	1.70345e-06	1.37663e-06	2.62593e-06	2.27258e-06	0	5.46511e-07	5.11515e-07	7.16788e-07	8.83278e-07	6.49377e-07	1.18818e-06	2.27258e-06	0.291754	0.711121	5.77445	2.62593e-06
DNAH6	2.19708e-06	3.41671e-06	6.38814e-06	7.9399e-06	1.44459e-05	1.75711e-05	2.31996e-05	1.52142e-05	1.58672e-06	1.56726e-06	2.02664e-06	2.28621e-06	2.61521e-06	2.57943e-06	3.72973e-06	6.34542e-06	2.22891e-13	1.13431e-11	5.773	2.31996e-05
LETM1	1.92495e-06	3.19002e-06	2.88575e-06	4.43219e-06	6.58508e-06	4.95015e-06	5.1973e-06	1.55483e-05	1.12021e-06	1.75666e-06	1.18545e-06	1.47577e-06	2.06366e-06	1.26897e-06	1.85328e-06	9.59922e-06	0.95484	0.999889	5.77194	1.55483e-05
ARHGEF3	5.92242e-07	4.06871e-06	1.33715e-06	1.58654e-06	1.75254e-06	5.79088e-06	5.35301e-06	8.11896e-06	5.92242e-07	1.50189e-06	7.73553e-07	8.68734e-07	8.48736e-07	1.55808e-06	1.96419e-06	6.2842e-06	0.0124687	0.0938936	5.76985	8.11896e-06
LHFPL1	0	0	0	0	1.79265e-07	5.92969e-07	0	0	0	0	0	0	1.79265e-07	4.36416e-07	0	0	0.952118	0.999889	5.76786	5.92969e-07
C10orf120	0	0	0	4.67154e-07	0	5.73161e-07	5.61963e-07	0	0	0	0	4.67154e-07	0	5.73161e-07	5.61963e-07	0	0.992577	0.999889	5.76762	5.73161e-07
BLK	0	1.05856e-06	4.2436e-07	1.25758e-06	2.51467e-06	2.19384e-06	6.80931e-07	3.56621e-06	0	7.51434e-07	4.2436e-07	7.79581e-07	1.07559e-06	1.15837e-06	5.11682e-07	3.56621e-06	0.242292	0.650687	5.76712	3.56621e-06
HSPA1L	0	3.42456e-07	0	0	0	3.16823e-07	9.85422e-07	0	0	3.42456e-07	0	0	0	3.16823e-07	7.36458e-07	0	0.434117	0.843988	5.76628	9.85422e-07
DCDC2C	0	0	0	9.56615e-07	2.36886e-07	4.13035e-07	1.43593e-06	0	0	0	0	6.76622e-07	2.36886e-07	2.99743e-07	1.06061e-06	0	0.949271	0.999889	5.76526	1.43593e-06
NLRP9	0	0	0	0	1.50745e-07	4.8981e-07	0	0	0	0	0	0	1.50745e-07	3.534e-07	0	0	0.952118	0.999889	5.76466	4.8981e-07
PKD2L2	0	0	0	5.32931e-07	0	1.81262e-06	4.137e-07	0	0	0	0	5.32931e-07	0	1.07494e-06	4.137e-07	0	0.873996	0.999889	5.76365	1.81262e-06
TMEM229A	0	0	3.27652e-07	0	8.78723e-07	5.53798e-07	1.16645e-06	0	0	0	3.27652e-07	0	6.46465e-07	4.01874e-07	6.73778e-07	0	0.140534	0.483833	5.76245	1.16645e-06
AFF2	0	4.35567e-07	0	0	3.66637e-07	0	1.54812e-06	0	0	4.35567e-07	0	0	3.66637e-07	0	9.24728e-07	0	0.242607	0.651191	5.7614	1.54812e-06
HDGFL3	1.45413e-06	2.90316e-06	2.33563e-06	5.06221e-06	2.60133e-06	4.6413e-06	7.97792e-06	1.07524e-05	8.52719e-07	1.07652e-06	1.30016e-06	1.92587e-06	1.07914e-06	1.339e-06	2.29108e-06	5.48461e-06	0.170576	0.540757	5.75792	1.07524e-05
RUNX1T1	3.92961e-06	2.03611e-06	7.59384e-06	5.60912e-06	5.57689e-06	5.11484e-06	7.33682e-06	2.27555e-05	2.27264e-06	9.6451e-07	2.16548e-06	2.29215e-06	1.68612e-06	1.36316e-06	2.06321e-06	9.00018e-06	0.0360343	0.203357	5.75779	2.27555e-05
OR13C3	0	0	7.58503e-07	4.03174e-07	2.56556e-06	9.11624e-07	3.63681e-06	0	0	0	7.58503e-07	4.03174e-07	1.35281e-06	4.8458e-07	1.7873e-06	0	0.458179	0.862602	5.75705	3.63681e-06
SPATA4	0	0	0	3.52585e-07	1.11109e-06	0	1.17489e-06	0	0	0	0	3.52585e-07	6.49437e-07	0	8.38107e-07	0	0.420133	0.834461	5.75692	1.17489e-06
SEMA3C	8.59704e-07	0	0	9.46224e-07	7.00726e-07	7.31972e-07	4.11947e-07	2.49251e-06	6.07862e-07	0	0	9.46224e-07	5.72192e-07	5.94746e-07	4.11947e-07	2.49251e-06	0.00535467	0.0487487	5.75668	2.49251e-06
TRIM9	0	0	1.80056e-06	7.07862e-07	5.52733e-07	3.23322e-07	1.86214e-06	1.88458e-06	0	0	1.27313e-06	7.07862e-07	5.52733e-07	3.23322e-07	1.14426e-06	1.88458e-06	0.596273	0.95933	5.75617	1.88458e-06
TAS2R9	0	7.68439e-07	9.55099e-07	0	4.98862e-07	5.56361e-07	0	2.56136e-06	0	7.68439e-07	6.9659e-07	0	3.53032e-07	3.93703e-07	0	2.56136e-06	0.872761	0.999889	5.75372	2.56136e-06
SPDYE6	0	0	4.54386e-07	0	0	0	1.00247e-06	0	0	0	4.54386e-07	0	0	0	7.12503e-07	0	0.671549	0.999266	5.75242	1.00247e-06
GPR101	0	0	0	0	4.89669e-07	1.47329e-06	0	0	0	0	0	0	4.89669e-07	8.63488e-07	0	0	0.451724	0.85705	5.75055	1.47329e-06
RMI2	4.52284e-07	2.00493e-06	0	2.73622e-06	0	2.64896e-06	3.12592e-06	4.39525e-06	4.52284e-07	1.63279e-06	0	1.88813e-06	0	1.00298e-06	1.29846e-06	3.14327e-06	0.11704	0.435776	5.75024	4.39525e-06
PLSCR2	0	1.23827e-06	0	9.79822e-07	0	8.3387e-07	1.49917e-06	1.90003e-06	0	9.24538e-07	0	7.06255e-07	0	4.40322e-07	9.24466e-07	1.90003e-06	0.243563	0.65257	5.74989	1.90003e-06
PPEF2	0	0	0	4.6598e-07	0	9.84002e-07	4.52184e-07	0	0	0	0	4.6598e-07	0	5.7317e-07	4.52184e-07	0	0.874005	0.999889	5.74777	9.84002e-07
SLC7A6	1.32714e-06	8.71133e-07	0	1.59341e-06	1.95575e-06	8.11897e-07	4.20149e-06	3.70138e-06	1.32714e-06	8.71133e-07	0	9.92688e-07	8.53867e-07	4.73008e-07	1.93234e-06	2.71605e-06	0.269567	0.686432	5.74703	4.20149e-06
LINC02218	0	6.84913e-07	1.22384e-06	5.42281e-07	3.61192e-07	6.59323e-07	1.68082e-06	2.15631e-06	0	6.84913e-07	8.74907e-07	5.42281e-07	3.61192e-07	4.67107e-07	1.09219e-06	2.15631e-06	0.861087	0.999889	5.74503	2.15631e-06
MSC	2.83124e-06	8.8898e-07	0	7.60082e-07	1.52858e-06	3.71794e-06	2.33064e-06	6.79438e-06	1.7001e-06	6.35554e-07	0	7.60082e-07	6.94036e-07	1.3697e-06	9.94057e-07	3.9238e-06	0.159933	0.521426	5.74318	6.79438e-06
C2CD5	1.69924e-06	9.6553e-07	1.49895e-06	1.77112e-06	3.07898e-06	3.69547e-06	2.55869e-06	7.52721e-06	1.69924e-06	7.10466e-07	9.65237e-07	1.12034e-06	1.12981e-06	1.43205e-06	1.33505e-06	5.79777e-06	0.847266	0.999889	5.74279	7.52721e-06
GJA9	0	9.20775e-07	3.88427e-07	3.04033e-07	0	0	6.39602e-07	1.87695e-06	0	6.52159e-07	3.88427e-07	3.04033e-07	0	0	6.39602e-07	1.87695e-06	0.725809	0.999889	5.74262	1.87695e-06
PPP1R1B	0	0	0	4.215e-07	4.76868e-07	0	8.61756e-07	0	0	0	0	4.215e-07	4.76868e-07	0	6.15727e-07	0	0.880913	0.999889	5.73973	8.61756e-07
PATE1	0	0	0	9.46224e-07	0	0	1.30514e-06	0	0	0	0	9.46224e-07	0	0	1.0276e-06	0	0.679872	0.999889	5.73913	1.30514e-06
PRR20G	0	0	0	0	2.20425e-07	6.18115e-07	0	0	0	0	0	0	2.20425e-07	6.18115e-07	0	0	0.995681	0.999889	5.73713	6.18115e-07
CXCL2	2.97126e-05	5.51999e-05	9.76896e-05	0.000156386	0.000237959	0.000248572	0.000302609	0.000270269	6.04602e-06	5.74409e-06	7.98558e-06	9.7767e-06	1.07674e-05	1.01419e-05	1.369e-05	3.05664e-05	7.51465e-149	3.32417e-146	5.7354	0.000302609
DLGAP2	0	0	1.59348e-06	1.22421e-06	6.14554e-06	9.90265e-07	2.24578e-06	3.48582e-06	0	0	1.12946e-06	7.25664e-07	1.67497e-06	5.79973e-07	1.46156e-06	2.46429e-06	0.00171191	0.0190664	5.73497	6.14554e-06
EPHA3	5.57718e-06	1.30942e-06	2.82677e-06	5.20883e-06	5.97892e-06	1.09508e-05	1.17082e-05	1.53314e-05	3.11731e-06	7.93349e-07	1.2779e-06	1.85854e-06	1.65807e-06	2.16906e-06	2.73033e-06	5.67035e-06	1.6127e-05	0.000322391	5.73461	1.53314e-05
OXGR1	0	3.56672e-07	0	0	6.1772e-07	3.0755e-07	1.34638e-06	0	0	3.56672e-07	0	0	4.6624e-07	3.0755e-07	8.04675e-07	0	0.791334	0.999889	5.73442	1.34638e-06
AFM	0	6.73491e-06	3.83389e-06	5.10417e-06	5.40171e-06	8.12824e-06	4.93244e-06	1.76602e-05	0	2.16204e-06	1.41047e-06	1.97729e-06	1.6931e-06	1.81741e-06	1.62671e-06	9.39106e-06	0.168225	0.536852	5.73359	1.76602e-05
KCNB1	0	0	0	1.24257e-06	9.03838e-07	2.59635e-06	1.66928e-06	0	0	0	0	7.24368e-07	4.75093e-07	1.1344e-06	1.1804e-06	0	0.314775	0.736016	5.7318	2.59635e-06
TGM3	0	0	0	9.90025e-07	2.79543e-07	9.35843e-07	1.31389e-06	0	0	0	0	7.38947e-07	2.79543e-07	6.65973e-07	9.53953e-07	0	0.949278	0.999889	5.73128	1.31389e-06
EMILIN3	0	0	7.0936e-07	1.57242e-06	2.8547e-06	1.98519e-06	2.09644e-06	1.56097e-06	0	0	5.11159e-07	9.51178e-07	1.20833e-06	7.80386e-07	1.07385e-06	1.56097e-06	0.205112	0.597532	5.7301	2.8547e-06
NQO1	0	1.1225e-06	7.17742e-07	9.57179e-07	4.93881e-07	0	4.65165e-07	3.3353e-06	0	8.12729e-07	5.07567e-07	6.8968e-07	3.63084e-07	0	4.65165e-07	3.3353e-06	0.364725	0.785645	5.72987	3.3353e-06
MMP9	0	1.91332e-07	0	0	0	2.45322e-07	5.09003e-07	0	0	1.91332e-07	0	0	0	2.45322e-07	5.09003e-07	0	0.992112	0.999889	5.72895	5.09003e-07
IL18RAP	0	3.8393e-06	1.95628e-06	4.31237e-06	4.36039e-06	1.56189e-06	3.97376e-06	1.09205e-05	0	2.13475e-06	1.40364e-06	1.79982e-06	1.43656e-06	6.41525e-07	1.61541e-06	7.95538e-06	0.47897	0.877032	5.72848	1.09205e-05
SOX17	1.20409e-06	0	1.07145e-06	5.03967e-07	8.91223e-07	1.51126e-06	2.40386e-06	2.93422e-06	1.20409e-06	0	7.61105e-07	5.03967e-07	6.44283e-07	8.24408e-07	1.11506e-06	2.93422e-06	0.0966931	0.390667	5.72798	2.93422e-06
LRRC72	0	1.56401e-06	1.5737e-06	7.025e-07	0	1.4157e-06	1.52501e-06	3.96245e-06	0	1.08357e-06	9.67916e-07	7.025e-07	0	7.2312e-07	1.11149e-06	3.96245e-06	0.323693	0.744926	5.72707	3.96245e-06
ADAD1	0	8.59254e-07	0	4.82969e-07	0	9.10095e-07	2.96761e-06	0	0	8.59254e-07	0	4.82969e-07	0	6.45697e-07	2.48908e-06	0	0.141577	0.486259	5.72503	2.96761e-06
GPR141	3.996e-07	1.09462e-06	4.48046e-07	3.091e-07	2.94197e-07	0	1.29711e-06	2.75956e-06	3.996e-07	8.80341e-07	4.48046e-07	3.091e-07	2.94197e-07	0	9.27835e-07	2.75956e-06	0.0797935	0.348771	5.72482	2.75956e-06
GPR37L1	0	4.02204e-07	2.9549e-07	0	7.52734e-07	0	2.23112e-06	0	0	4.02204e-07	2.9549e-07	0	5.40993e-07	0	1.78468e-06	0	0.944295	0.999889	5.72378	2.23112e-06
CD1C	1.65289e-06	1.04993e-06	2.22731e-06	2.09108e-06	2.19491e-06	4.79397e-06	4.29843e-06	7.09314e-06	1.65289e-06	7.66888e-07	1.02943e-06	1.53036e-06	1.08147e-06	1.40529e-06	1.41971e-06	5.03873e-06	0.0696858	0.318986	5.72291	7.09314e-06
KCNN3	0	0	0	0	3.47432e-07	9.05301e-07	0	0	0	0	0	0	3.47432e-07	6.41755e-07	0	0	0.952118	0.999889	5.72266	9.05301e-07
PNLIPRP3	0	0	0	0	3.86036e-07	1.00263e-06	0	0	0	0	0	0	3.86036e-07	7.45194e-07	0	0	0.952118	0.999889	5.72201	1.00263e-06
DPYSL3	0	8.92314e-07	9.13933e-07	1.32959e-06	2.11743e-06	4.32399e-06	4.34369e-06	1.25299e-06	0	5.40498e-07	5.34391e-07	7.96427e-07	9.31755e-07	1.41801e-06	1.60361e-06	1.25299e-06	0.418399	0.833402	5.72071	4.34369e-06
MEIOB	0	0	0	0	1.83755e-06	1.11522e-06	7.90403e-07	0	0	0	0	0	1.10418e-06	6.45903e-07	7.90403e-07	0	0.794036	0.999889	5.72025	1.83755e-06
ARSI	0	0	0	4.35352e-07	1.29364e-06	7.51054e-07	1.14519e-06	0	0	0	0	4.35352e-07	6.33089e-07	4.47352e-07	8.10233e-07	0	0.613869	0.96875	5.71887	1.29364e-06
DLEC1	0	1.38591e-06	0	0	0	5.95563e-07	1.14981e-06	1.54022e-06	0	1.03839e-06	0	0	0	4.39528e-07	8.17492e-07	1.54022e-06	0.165644	0.532541	5.71885	1.54022e-06
TNFRSF13C	0	5.55988e-07	1.98422e-06	3.87992e-07	1.35442e-06	7.41738e-07	0	3.89586e-06	0	5.55988e-07	1.16856e-06	3.87992e-07	8.26117e-07	7.41738e-07	0	3.89586e-06	0.789192	0.999889	5.71802	3.89586e-06
NFKBIE	0	2.53364e-06	4.4188e-07	2.7813e-06	2.95224e-06	1.46701e-06	1.08401e-06	6.87729e-06	0	1.16188e-06	4.4188e-07	1.32021e-06	1.09318e-06	8.22727e-07	6.31086e-07	5.33126e-06	0.374122	0.795339	5.7168	6.87729e-06
CYS1	6.93963e-07	2.11904e-06	2.48914e-07	2.12994e-06	3.0215e-06	4.27814e-06	6.99697e-06	3.26484e-06	6.93963e-07	1.11342e-06	2.48914e-07	1.12065e-06	1.21731e-06	1.56374e-06	1.90485e-06	3.26484e-06	0.0155318	0.110771	5.71664	6.99697e-06
MCHR2	0	0	0	0	3.53885e-07	8.93599e-07	0	0	0	0	0	0	2.54624e-07	8.03763e-07	0	0	0.437197	0.847667	5.71632	8.93599e-07
MDFI	0	0	0	0	7.08357e-07	0	3.95201e-07	0	0	0	0	0	7.08357e-07	0	3.95201e-07	0	0.0248852	0.156621	5.71623	7.08357e-07
OR4C11	0	0	3.99709e-07	0	0	4.42058e-07	7.47842e-07	0	0	0	3.99709e-07	0	0	3.53091e-07	7.47842e-07	0	0.540915	0.924386	5.7161	7.47842e-07
C12orf74	5.78835e-06	1.59786e-06	1.15104e-06	5.15167e-07	4.57119e-06	5.43934e-06	4.1869e-06	1.46921e-05	2.72452e-06	8.8755e-07	6.79227e-07	5.15167e-07	1.54796e-06	1.47724e-06	1.64231e-06	8.55269e-06	0.0644663	0.303044	5.71491	1.46921e-05
SERHL2	0	2.76368e-07	0	5.23898e-07	0	1.88623e-06	1.07823e-06	0	0	2.76368e-07	0	5.23898e-07	0	8.73017e-07	7.62738e-07	0	0.608452	0.965514	5.71444	1.88623e-06
KIF11	0	1.96078e-06	4.63124e-07	0	1.90475e-06	2.59005e-06	8.30936e-07	3.53898e-06	0	1.1347e-06	4.63124e-07	0	9.15515e-07	1.20838e-06	8.30936e-07	3.53898e-06	0.665437	0.99666	5.71402	3.53898e-06
COL19A1	0	0	0	3.89622e-07	9.14626e-07	0	1.02693e-06	0	0	0	0	3.89622e-07	5.64732e-07	0	7.47707e-07	0	0.224894	0.626897	5.71391	1.02693e-06
TBC1D28	0	0	0	3.23101e-07	0	4.63586e-07	3.27338e-07	0	0	0	0	3.23101e-07	0	4.63586e-07	3.27338e-07	0	0.992577	0.999889	5.71377	4.63586e-07
PRSS1	0	0	0	0	3.07851e-07	7.64781e-07	0	0	0	0	0	0	3.07851e-07	5.51848e-07	0	0	0.952118	0.999889	5.71299	7.64781e-07
CYP26A1	0	1.36134e-06	8.16355e-07	6.26554e-07	8.87361e-07	2.05367e-07	0	3.89586e-06	0	7.90253e-07	8.16355e-07	6.26554e-07	5.22092e-07	2.05367e-07	0	3.89586e-06	0.0538999	0.270472	5.71215	3.89586e-06
TAFA5	0	0	6.78379e-07	0	6.51435e-07	0	1.7847e-06	0	0	0	6.78379e-07	0	6.51435e-07	0	9.26806e-07	0	0.000242723	0.00360988	5.71043	1.7847e-06
DAZ2	0	0	0	0	5.55031e-07	0	3.05722e-07	0	0	0	0	0	3.92893e-07	0	3.05722e-07	0	0.868991	0.999889	5.71036	5.55031e-07
HKDC1	0	0	0	4.29305e-07	0	0	5.68535e-07	0	0	0	0	4.29305e-07	0	0	5.68535e-07	0	0.957509	0.999889	5.7093	5.68535e-07
C3orf52	0	2.53399e-07	0	9.97451e-07	0	3.03114e-07	1.97834e-06	0	0	2.53399e-07	0	5.89641e-07	0	3.03114e-07	1.25836e-06	0	0.395483	0.813568	5.70836	1.97834e-06
FSHR	0	0	0	0	1.46802e-07	3.56202e-07	0	0	0	0	0	0	1.46802e-07	3.56202e-07	0	0	0.995681	0.999889	5.70815	3.56202e-07
RARG	0	2.10041e-06	4.6297e-06	3.10077e-06	3.07906e-06	3.66859e-06	4.30014e-06	9.22517e-06	0	1.15371e-06	1.69714e-06	1.3524e-06	1.46725e-06	1.18982e-06	1.51355e-06	6.28594e-06	0.551581	0.930175	5.70699	9.22517e-06
CSN1S1	0	0	3.15836e-07	0	0	0	6.56889e-07	0	0	0	3.15836e-07	0	0	0	6.56889e-07	0	0.952695	0.999889	5.70123	6.56889e-07
NANOS2	0	0	0	0	1.84244e-07	4.31834e-07	0	0	0	0	0	0	1.84244e-07	4.31834e-07	0	0	0.995681	0.999889	5.70094	4.31834e-07
LOX	0	2.09577e-06	1.46163e-06	5.83207e-07	8.94284e-07	0	0	5.79227e-06	0	1.52244e-06	1.07316e-06	5.83207e-07	6.82621e-07	0	0	4.17888e-06	0.0334601	0.19384	5.70037	5.79227e-06
PRSS22	0	0	3.23254e-07	5.83207e-07	2.32359e-07	3.30093e-07	1.4835e-06	0	0	0	3.23254e-07	5.83207e-07	2.32359e-07	3.30093e-07	7.50355e-07	0	0.557007	0.93339	5.70023	1.4835e-06
NPW	1.50996e-05	3.43292e-05	4.2698e-05	8.00379e-05	9.56871e-05	0.000121948	0.000148341	0.000124363	4.74559e-06	4.71898e-06	5.08096e-06	7.41544e-06	6.87669e-06	6.70685e-06	9.50903e-06	1.96677e-05	1.00068e-76	2.43152e-74	5.69871	0.000148341
RFPL3	0	0	0	0	1.77089e-07	4.09401e-07	0	0	0	0	0	0	1.77089e-07	4.09401e-07	0	0	0.000372836	0.00520402	5.69805	4.09401e-07
RGS17	1.17302e-06	8.32356e-07	7.76853e-07	2.28949e-06	1.22934e-06	1.31023e-06	0	6.52967e-06	1.17302e-06	6.20865e-07	7.76853e-07	1.07572e-06	8.84311e-07	7.0847e-07	0	6.52967e-06	0.566753	0.939704	5.69775	6.52967e-06
GPR148	0	7.44236e-07	3.44035e-07	3.69442e-07	0	3.94048e-07	0	1.81807e-06	0	7.44236e-07	3.44035e-07	3.69442e-07	0	3.94048e-07	0	1.81807e-06	0.817317	0.999889	5.69704	1.81807e-06
CACNA2D2	0	2.54101e-06	5.29285e-07	0	7.78918e-07	3.42651e-07	0	4.88007e-06	0	1.26839e-06	5.29285e-07	0	5.50995e-07	3.42651e-07	0	4.88007e-06	0.174866	0.548309	5.69459	4.88007e-06
OR2L5	0	2.6255e-07	0	0	0	8.32209e-07	5.46177e-07	0	0	2.6255e-07	0	0	0	6.00391e-07	5.46177e-07	0	0.972783	0.999889	5.69284	8.32209e-07
AGPAT4	1.52788e-06	2.58706e-06	2.89138e-06	5.39128e-07	3.07519e-06	4.68636e-06	3.02048e-06	9.59635e-06	1.52788e-06	1.64362e-06	1.34184e-06	5.39128e-07	1.23935e-06	1.63452e-06	1.24997e-06	5.66866e-06	0.173742	0.546834	5.69195	9.59635e-06
PDF	0	3.64934e-07	1.14622e-06	0	3.66637e-07	9.62447e-07	0	1.90003e-06	0	3.64934e-07	8.13843e-07	0	3.66637e-07	4.93887e-07	0	1.90003e-06	0.292877	0.712251	5.69095	1.90003e-06
ZPBP	0	0	9.35241e-07	1.18902e-06	5.33283e-07	5.81105e-07	8.09629e-07	1.58228e-06	0	0	9.35241e-07	8.83202e-07	4.09742e-07	4.45386e-07	5.86818e-07	1.58228e-06	0.957041	0.999889	5.69046	1.58228e-06
STK32A	0	5.93536e-07	5.63332e-07	3.44721e-07	8.82069e-07	0	6.39602e-07	1.75609e-06	0	4.45378e-07	5.63332e-07	3.44721e-07	5.511e-07	0	6.39602e-07	1.75609e-06	0.0816292	0.353747	5.68952	1.75609e-06
POMC	0	3.47492e-07	9.00279e-07	3.75425e-07	6.02981e-07	7.41157e-07	0	1.95615e-06	0	3.47492e-07	9.00279e-07	3.75425e-07	6.02981e-07	5.78323e-07	0	1.95615e-06	0.954325	0.999889	5.68877	1.95615e-06
CEACAM20	0	0	0	3.97983e-07	2.53336e-07	0	6.43838e-07	0	0	0	0	3.97983e-07	2.53336e-07	0	6.43838e-07	0	0.989727	0.999889	5.68694	6.43838e-07
TOR4A	6.14345e-06	3.55364e-06	7.88997e-06	1.80977e-06	4.94015e-06	3.5757e-06	5.46741e-06	2.64734e-05	2.49921e-06	1.57344e-06	2.29541e-06	1.03319e-06	1.51435e-06	1.25335e-06	1.79094e-06	1.19543e-05	0.116382	0.434124	5.68678	2.64734e-05
STATH	0	0	0	0	1.15882e-06	7.24902e-07	4.32087e-07	0	0	0	0	0	7.07823e-07	5.12643e-07	4.32087e-07	0	0.849472	0.999889	5.68619	1.15882e-06
ARRDC4	0	4.95007e-06	3.2762e-06	4.62552e-06	5.51614e-06	3.68738e-06	6.87826e-06	1.22705e-05	0	1.93075e-06	1.36e-06	1.57083e-06	1.61774e-06	1.10072e-06	2.07016e-06	7.34362e-06	0.409485	0.82625	5.68506	1.22705e-05
GFRAL	0	0	0	0	4.26671e-07	9.28085e-07	0	0	0	0	0	0	4.26671e-07	7.31669e-07	0	0	0.95212	0.999889	5.68506	9.28085e-07
ZDHHC13	8.65801e-07	4.9958e-06	4.20091e-06	5.25089e-06	2.60646e-06	4.96846e-06	5.89223e-06	1.51273e-05	8.65801e-07	1.981e-06	1.88394e-06	2.39334e-06	8.85931e-07	1.33874e-06	2.04856e-06	7.34126e-06	0.321522	0.742558	5.68396	1.51273e-05
CTXN1	0	0	0	0	2.17793e-07	4.70505e-07	0	0	0	0	0	0	2.17793e-07	4.70505e-07	0	0	0.995681	0.999889	5.68358	4.70505e-07
MBOAT1	4.14466e-06	7.5854e-06	5.11162e-06	4.73826e-06	7.01346e-06	7.93291e-06	9.49973e-06	2.53768e-05	2.18036e-06	2.08881e-06	2.01952e-06	1.77679e-06	1.75323e-06	1.78679e-06	2.46236e-06	1.08743e-05	0.0337614	0.194995	5.68298	2.53768e-05
RCAN3	5.88408e-07	2.8379e-06	3.37764e-06	3.4042e-06	3.50151e-06	8.21229e-06	6.19076e-06	8.42107e-06	5.88408e-07	1.30102e-06	1.42509e-06	1.57981e-06	1.36636e-06	1.87424e-06	2.0411e-06	6.57367e-06	0.120052	0.441115	5.67965	8.42107e-06
RAD21L1	0	0	0	0	3.2427e-07	6.8635e-07	0	0	0	0	0	0	3.2427e-07	4.13785e-07	0	0	0.75925	0.999889	5.67914	6.8635e-07
RASA1	0	0	1.25958e-06	1.49456e-06	7.27836e-07	9.15699e-07	0	2.61925e-06	0	0	9.07384e-07	7.87395e-07	5.60624e-07	6.49335e-07	0	2.61925e-06	0.302773	0.722875	5.67832	2.61925e-06
ANKRD18B	0	0	0	0	2.54219e-07	5.29813e-07	0	0	0	0	0	0	2.54219e-07	5.29813e-07	0	0	0.995681	0.999889	5.67575	5.29813e-07
INTS8	2.91977e-06	7.16412e-07	4.60908e-07	2.26226e-06	4.03076e-06	3.44026e-06	2.15645e-06	8.62558e-06	2.36293e-06	5.09054e-07	4.60908e-07	1.47064e-06	1.2825e-06	1.26238e-06	1.12855e-06	6.386e-06	0.378435	0.800397	5.67517	8.62558e-06
C22orf15	0	0	0	8.30391e-07	0	1.14828e-06	7.67268e-07	0	0	0	0	5.9436e-07	0	6.6636e-07	5.75723e-07	0	0.655353	0.991558	5.67461	1.14828e-06
OR8U1	0	0	0	0	3.18606e-07	6.59838e-07	0	0	0	0	0	0	3.18606e-07	5.0716e-07	0	0	0.0166034	0.116393	5.67437	6.59838e-07
FAM13C	1.37789e-06	1.08205e-06	2.10315e-06	3.11274e-06	4.72674e-06	6.34363e-06	7.85146e-06	5.13078e-06	1.12185e-06	7.91688e-07	1.25679e-06	1.15842e-06	1.41106e-06	1.65935e-06	2.05951e-06	3.71481e-06	0.0147301	0.106462	5.67328	7.85146e-06
SPATA17	0	0	0	4.68333e-07	1.96131e-07	1.3241e-06	3.64118e-07	0	0	0	0	4.68333e-07	1.96131e-07	7.76374e-07	3.64118e-07	0	0.0329217	0.192192	5.67328	1.3241e-06
ASB11	0	0	0	0	1.75386e-07	3.56202e-07	0	0	0	0	0	0	1.75386e-07	3.56202e-07	0	0	0.995681	0.999889	5.67007	3.56202e-07
MYMK	0	0	0	3.13277e-07	3.74158e-07	1.64615e-07	5.40108e-07	0	0	0	0	3.13277e-07	3.74158e-07	1.64615e-07	5.40108e-07	0	0.998786	0.999889	5.66914	5.40108e-07
SLPI	8.03597e-06	1.80306e-05	2.11701e-05	3.24775e-05	4.43826e-05	6.40683e-05	6.92044e-05	5.60902e-05	4.25011e-06	4.19152e-06	3.584e-06	4.54344e-06	4.3959e-06	4.9336e-06	6.62866e-06	1.21315e-05	2.18977e-39	3.0466e-37	5.66897	6.92044e-05
RIPPLY2	0	8.92326e-07	0	7.025e-07	9.32501e-07	5.7842e-07	3.30679e-07	1.90003e-06	0	6.60137e-07	0	7.025e-07	6.60436e-07	5.7842e-07	3.30679e-07	1.90003e-06	0.926769	0.999889	5.66718	1.90003e-06
AJAP1	1.71527e-06	0	0	0	0	0	9.23184e-07	2.89754e-06	1.71527e-06	0	0	0	0	0	6.6443e-07	2.89754e-06	0.17768	0.551715	5.66437	2.89754e-06
PMIS2	4.14164e-07	0	0	0	0	1.6367e-06	1.03385e-06	0	4.14164e-07	0	0	0	0	1.03014e-06	7.59008e-07	0	0.543267	0.925455	5.66383	1.6367e-06
CTRL	0	2.0457e-06	1.86058e-06	1.4006e-06	1.63224e-06	2.26296e-06	2.90638e-06	4.80269e-06	0	1.05996e-06	9.78552e-07	8.96508e-07	8.49913e-07	8.12853e-07	1.17053e-06	3.42061e-06	0.594456	0.958498	5.66376	4.80269e-06
STRA8	0	0	0	0	2.23806e-07	4.40893e-07	0	0	0	0	0	0	2.23806e-07	4.40893e-07	0	0	0.995681	0.999889	5.6633	4.40893e-07
COL12A1	0	2.73756e-06	6.9227e-06	1.77639e-06	2.55596e-06	5.05233e-06	6.38905e-06	9.75781e-06	0	1.35888e-06	2.38739e-06	8.18552e-07	9.63447e-07	1.35204e-06	2.05098e-06	5.70938e-06	0.440108	0.850301	5.66122	9.75781e-06
MALL	4.96771e-07	0	2.64636e-06	3.84772e-07	1.54995e-06	7.49749e-07	8.03467e-07	4.13935e-06	4.96771e-07	0	1.33949e-06	3.84772e-07	7.12003e-07	4.3378e-07	8.03467e-07	4.13935e-06	0.75216	0.999889	5.66016	4.13935e-06
GLYATL2	0	0	0	4.03174e-07	0	3.06057e-07	4.20864e-07	0	0	0	0	4.03174e-07	0	3.06057e-07	4.20864e-07	0	0.992577	0.999889	5.65889	4.20864e-07
OR2AJ1	0	3.31642e-07	0	0	0	6.59619e-07	7.36512e-07	0	0	3.31642e-07	0	0	0	4.98172e-07	7.36512e-07	0	0.972785	0.999889	5.65849	7.36512e-07
PDE4B	9.91171e-07	5.66581e-07	5.35143e-06	2.14758e-06	7.73173e-06	7.7005e-06	5.97199e-06	8.08301e-06	7.02816e-07	4.28383e-07	1.94139e-06	1.11647e-06	2.1687e-06	1.7619e-06	2.07582e-06	4.73463e-06	0.050648	0.257752	5.65843	8.08301e-06
PPFIA2	2.49046e-06	3.02942e-07	1.57496e-06	1.04667e-06	1.06979e-06	0	2.1414e-07	8.13345e-06	1.61831e-06	3.02942e-07	9.76766e-07	7.41751e-07	6.25365e-07	0	2.1414e-07	8.13345e-06	0.149218	0.502055	5.65811	8.13345e-06
COL10A1	0	0	0	0	3.04003e-07	5.83775e-07	0	0	0	0	0	0	3.04003e-07	5.83775e-07	0	0	0.995681	0.999889	5.65757	5.83775e-07
INSC	1.69218e-06	0	2.42035e-07	0	1.83785e-06	7.06268e-07	3.84267e-07	3.83146e-06	1.23979e-06	0	2.42035e-07	0	1.1798e-06	4.11113e-07	3.84267e-07	3.83146e-06	0.360227	0.782468	5.65751	3.83146e-06
CD52	5.96125e-07	2.57289e-06	4.88119e-06	2.57669e-06	3.90222e-06	2.63942e-06	3.6252e-06	1.11817e-05	5.96125e-07	1.15692e-06	1.82665e-06	1.24565e-06	1.3698e-06	1.04133e-06	1.63859e-06	5.19973e-06	0.204144	0.596107	5.65652	1.11817e-05
TMEM54	6.24805e-07	1.2753e-06	9.30166e-07	1.40402e-06	3.2964e-06	5.06728e-06	4.51755e-06	2.86177e-06	6.24805e-07	6.62777e-07	5.6274e-07	7.15632e-07	1.05394e-06	1.52915e-06	1.54796e-06	2.86177e-06	0.27665	0.694322	5.65566	5.06728e-06
UCP1	0	0	0	0	1.28679e-07	2.44371e-07	0	0	0	0	0	0	1.28679e-07	2.44371e-07	0	0	0.0332605	0.193504	5.65506	2.44371e-07
FBXO33	3.1975e-06	8.23702e-06	4.80342e-06	8.1636e-06	5.75046e-06	1.04111e-05	6.08981e-06	2.69139e-05	1.61472e-06	2.45246e-06	1.70904e-06	2.05106e-06	1.43596e-06	1.97146e-06	1.85623e-06	1.35229e-05	0.392612	0.810208	5.6533	2.69139e-05
FUT5	2.60779e-06	1.8105e-06	2.95077e-06	1.55533e-06	2.41113e-06	3.55518e-06	3.39989e-06	1.0566e-05	1.50596e-06	9.28541e-07	1.56598e-06	9.19152e-07	1.02951e-06	1.17699e-06	1.7597e-06	7.54215e-06	0.934041	0.999889	5.64919	1.0566e-05
ADGRL2	1.25447e-06	1.26841e-06	2.67349e-06	4.07585e-06	1.09612e-06	4.46763e-06	2.61982e-06	8.44767e-06	9.92457e-07	7.5904e-07	1.15995e-06	1.86405e-06	7.1355e-07	1.51273e-06	1.31323e-06	4.98522e-06	0.00843502	0.0692298	5.64873	8.44767e-06
CALHM5	3.67257e-06	1.68782e-07	1.77217e-06	4.41571e-07	7.37649e-07	1.14322e-06	1.31077e-06	9.09033e-06	1.71191e-06	1.68782e-07	9.5748e-07	4.41571e-07	5.64315e-07	5.86962e-07	9.9802e-07	9.09033e-06	0.247661	0.65853	5.64641	9.09033e-06
CREB5	0	4.47952e-07	1.05733e-06	0	1.90711e-06	1.85821e-06	0	2.12664e-06	0	4.47952e-07	7.49216e-07	0	1.19992e-06	8.82224e-07	0	2.12664e-06	0.225297	0.627681	5.64613	2.12664e-06
OR6N1	0	0	0	8.03358e-07	0	2.35253e-07	9.13701e-07	0	0	0	0	5.78195e-07	0	2.35253e-07	6.47856e-07	0	0.802392	0.999889	5.64503	9.13701e-07
ADGRG1	0	1.01912e-06	1.38311e-06	3.65079e-07	0	1.8083e-06	3.98441e-07	2.87955e-06	0	7.86665e-07	8.28264e-07	3.65079e-07	0	8.28072e-07	3.98441e-07	2.87955e-06	0.00819629	0.0676243	5.64368	2.87955e-06
FUT7	7.39098e-07	1.5753e-07	0	2.72735e-07	1.40227e-06	1.2469e-06	3.61968e-06	0	7.39098e-07	1.5753e-07	0	2.72735e-07	7.06925e-07	7.2383e-07	2.14567e-06	0	0.835886	0.999889	5.64324	3.61968e-06
TGFB3	3.61073e-06	1.76542e-06	2.56406e-06	8.39253e-07	1.89145e-06	2.6751e-06	4.93718e-06	1.05606e-05	2.1847e-06	7.99065e-07	9.89469e-07	5.97399e-07	8.75273e-07	1.29937e-06	1.78228e-06	5.67117e-06	0.00128851	0.0149693	5.64224	1.05606e-05
YPEL4	0	0	0	0	4.88228e-07	0	2.30925e-07	0	0	0	0	0	3.45286e-07	0	2.30925e-07	0	0.280217	0.69766	5.64221	4.88228e-07
FAM43B	0	4.23847e-07	1.10051e-06	2.50433e-06	4.58454e-07	2.93544e-06	0	3.31148e-06	0	4.23847e-07	8.6437e-07	1.64177e-06	3.34786e-07	1.09805e-06	0	3.31148e-06	0.308963	0.729507	5.64216	3.31148e-06
SLA2	1.83655e-06	0	5.06999e-07	2.49911e-06	3.84004e-07	7.24141e-07	7.65508e-07	5.4768e-06	1.83655e-06	0	5.06999e-07	1.14453e-06	3.84004e-07	5.14022e-07	7.65508e-07	3.90758e-06	0.0661065	0.308402	5.64186	5.4768e-06
KLF8	0	9.4518e-07	0	4.59059e-07	1.02762e-06	0	3.64118e-07	1.84704e-06	0	9.4518e-07	0	4.59059e-07	1.02762e-06	0	3.64118e-07	1.84704e-06	0.80459	0.999889	5.6407	1.84704e-06
LIPJ	6.31313e-07	4.87206e-07	9.75379e-07	7.18837e-07	2.47198e-06	1.92864e-06	0	3.96245e-06	6.31313e-07	4.87206e-07	7.06053e-07	7.18837e-07	1.0313e-06	1.06925e-06	0	3.96245e-06	0.432887	0.843132	5.64063	3.96245e-06
KCNQ1	0	1.178e-06	0	2.15087e-06	1.48839e-06	1.1579e-06	0	3.53898e-06	0	7.19165e-07	0	1.29821e-06	1.06268e-06	5.24862e-07	0	3.53898e-06	0.185048	0.562845	5.6401	3.53898e-06
FUT1	0	3.72118e-07	0	5.15167e-07	0	1.78428e-06	1.14376e-06	0	0	3.72118e-07	0	5.15167e-07	0	7.70472e-07	1.14376e-06	0	0.320222	0.741461	5.6396	1.78428e-06
ABCA4	1.11545e-06	4.67088e-06	6.16324e-07	9.50315e-07	2.91275e-06	3.46397e-06	7.50846e-06	6.65978e-06	1.11545e-06	1.6991e-06	4.57421e-07	7.38627e-07	1.09187e-06	1.16975e-06	2.44957e-06	3.91063e-06	0.0353989	0.200822	5.63814	7.50846e-06
RASL10A	3.2746e-06	6.10296e-07	5.01718e-07	3.40496e-06	2.10807e-06	1.74537e-06	4.68566e-06	7.88582e-06	2.03043e-06	4.4634e-07	5.01718e-07	1.59076e-06	1.09731e-06	9.28368e-07	1.96228e-06	5.60802e-06	0.35678	0.779728	5.63744	7.88582e-06
TDRD1	0	0	0	2.06067e-07	1.80596e-07	0	3.31807e-07	0	0	0	0	2.06067e-07	1.80596e-07	0	3.31807e-07	0	0.989727	0.999889	5.63684	3.31807e-07
ST8SIA1	0	1.33738e-06	1.82968e-06	0	0	3.12117e-07	1.19714e-06	3.35947e-06	0	9.86395e-07	1.23143e-06	0	0	3.12117e-07	8.51803e-07	3.35947e-06	0.601989	0.962135	5.63632	3.35947e-06
SOX4	7.45608e-06	3.17297e-06	4.61973e-06	3.5927e-06	9.1255e-06	7.74394e-06	1.22811e-05	2.1307e-05	3.62873e-06	1.84761e-06	1.99318e-06	1.56246e-06	2.11219e-06	1.7164e-06	2.61736e-06	8.77457e-06	1.25312e-11	5.41826e-10	5.63568	2.1307e-05
CXCL5	6.66001e-07	4.61063e-07	0	0	0	3.70869e-07	0	1.95615e-06	6.66001e-07	4.61063e-07	0	0	0	3.70869e-07	0	1.95615e-06	0.479559	0.877607	5.63465	1.95615e-06
SMPDL3B	0	0	0	3.33561e-07	1.95605e-07	3.09057e-07	4.06776e-07	0	0	0	0	3.33561e-07	1.95605e-07	3.09057e-07	4.06776e-07	0	0.998786	0.999889	5.63377	4.06776e-07
FGF10	1.3468e-06	0	0	0	0	5.99523e-07	8.34152e-07	2.06047e-06	1.3468e-06	0	0	0	0	4.30848e-07	6.03965e-07	2.06047e-06	0.0309084	0.183116	5.63253	2.06047e-06
ADGRB1	0	4.54413e-07	0	1.46057e-06	0	3.38966e-07	2.85864e-06	0	0	4.54413e-07	0	8.56327e-07	0	3.38966e-07	1.62685e-06	0	0.000335366	0.00473852	5.63225	2.85864e-06
B3GAT1	2.1645e-06	4.1146e-06	1.25062e-05	3.1862e-05	3.59878e-05	4.14833e-05	3.72815e-05	2.80159e-05	2.1645e-06	2.05785e-06	2.7098e-06	4.23852e-06	4.20515e-06	4.01545e-06	4.79228e-06	8.51045e-06	1.65224e-22	1.41813e-20	5.63189	4.14833e-05
CERKL	1.22026e-06	0	0	3.67976e-07	0	0	0	2.63413e-06	1.22026e-06	0	0	3.67976e-07	0	0	0	2.63413e-06	0.0431279	0.231501	5.62841	2.63413e-06
TRGC2	6.42467e-07	2.71337e-06	4.50087e-06	2.50802e-06	4.04537e-06	3.27724e-06	8.3289e-06	7.82025e-06	6.42467e-07	1.42981e-06	1.67553e-06	1.28302e-06	1.716e-06	1.04861e-06	2.40383e-06	5.67929e-06	0.410781	0.827184	5.62584	8.3289e-06
DLX6	0	0	0	0	3.64804e-07	6.0976e-07	0	0	0	0	0	0	3.64804e-07	4.39302e-07	0	0	0.95212	0.999889	5.62567	6.0976e-07
IL3	0	0	0	5.48698e-07	0	0	6.4813e-07	0	0	0	0	5.48698e-07	0	0	6.4813e-07	0	0.957509	0.999889	5.62462	6.4813e-07
LRRC18	0	0	0	0	7.52173e-07	0	3.41121e-07	0	0	0	0	0	7.52173e-07	0	3.41121e-07	0	0.978288	0.999889	5.62402	7.52173e-07
SDSL	6.12231e-06	8.24546e-06	1.53338e-05	2.30347e-05	2.98325e-05	3.75808e-05	3.69367e-05	3.75891e-05	2.32605e-06	2.11438e-06	3.44736e-06	4.03773e-06	3.61303e-06	3.7011e-06	4.62361e-06	1.02412e-05	3.45335e-15	2.00597e-13	5.62305	3.75891e-05
SPHK1	0	2.83838e-07	0	8.43e-07	0	2.35119e-06	1.09395e-06	0	0	2.83838e-07	0	8.43e-07	0	1.22457e-06	8.32964e-07	0	0.608455	0.965514	5.62218	2.35119e-06
CDHR2	1.52315e-05	1.21593e-05	2.55715e-05	3.06434e-05	4.47084e-05	5.03027e-05	6.08581e-05	6.56581e-05	4.30636e-06	2.34719e-06	3.67613e-06	4.04851e-06	4.62204e-06	4.22884e-06	6.27453e-06	1.37277e-05	3.52272e-18	2.47049e-16	5.62203	6.56581e-05
BICDL1	0	3.32016e-06	1.84912e-06	1.55527e-06	1.65374e-06	2.75544e-06	4.24365e-06	5.68418e-06	0	1.85035e-06	1.10376e-06	7.99977e-07	8.47241e-07	1.17229e-06	1.65611e-06	4.02914e-06	0.26391	0.678968	5.6211	5.68418e-06
HAMP	0.000158599	0.000233982	0.000362909	0.000594162	0.000744041	0.000864087	0.000962995	0.000966238	1.42894e-05	1.22863e-05	1.59551e-05	1.96765e-05	1.91928e-05	1.901e-05	2.55294e-05	5.73594e-05	0	0	5.62052	0.000966238
SLC5A4	0	0	1.06541e-06	1.23681e-06	1.18546e-06	1.18293e-06	3.67665e-06	0	0	0	6.27971e-07	7.47762e-07	6.46384e-07	6.60703e-07	1.43114e-06	0	0.371951	0.79343	5.6192	3.67665e-06
UNC93A	6.14251e-07	3.80471e-06	5.5066e-06	9.26427e-06	1.43746e-05	1.17654e-05	7.89263e-06	1.6586e-05	6.14251e-07	2.21167e-06	1.82158e-06	2.21973e-06	2.72074e-06	2.0312e-06	2.20458e-06	6.84535e-06	5.64802e-05	0.000984239	5.61826	1.6586e-05
MMP19	3.30688e-06	1.04003e-06	1.27314e-06	1.73748e-06	1.82922e-06	1.2417e-06	1.73211e-06	9.8419e-06	2.33849e-06	7.91535e-07	9.0511e-07	8.89406e-07	8.71859e-07	6.6342e-07	1.08132e-06	6.08865e-06	3.18299e-05	0.000586051	5.61812	9.8419e-06
KIF6	0	1.19906e-06	9.78357e-07	1.50298e-06	7.44041e-07	1.11595e-06	3.30679e-07	3.73877e-06	0	7.85578e-07	7.03671e-07	1.10918e-06	5.72999e-07	5.21245e-07	3.30679e-07	3.73877e-06	0.947313	0.999889	5.61778	3.73877e-06
OXT	3.45792e-06	5.12033e-06	4.17604e-06	1.08604e-05	1.3096e-05	1.25066e-05	1.8342e-05	1.71806e-05	1.98873e-06	2.00622e-06	1.37981e-06	2.95986e-06	2.73859e-06	2.27037e-06	3.56991e-06	7.46309e-06	0.000279835	0.0041052	5.6175	1.8342e-05
ITGA7	0	7.00133e-07	0	0	0	0	1.82912e-06	0	0	7.00133e-07	0	0	0	0	1.12177e-06	0	0.242821	0.6514	5.61593	1.82912e-06
STMN1	3.83583e-07	4.70239e-07	9.53761e-07	0	5.34769e-07	1.01127e-06	1.90253e-07	2.36534e-06	3.83583e-07	4.70239e-07	9.53761e-07	0	3.78217e-07	5.98989e-07	1.90253e-07	2.36534e-06	0.19849	0.58777	5.61518	2.36534e-06
LGALS4	9.34257e-06	5.16947e-06	4.04462e-06	7.02217e-06	9.03004e-06	9.04884e-06	1.27591e-05	2.85532e-05	3.49758e-06	1.74062e-06	1.51664e-06	1.80885e-06	2.44026e-06	1.80698e-06	2.92778e-06	1.00483e-05	0.00623986	0.0551486	5.61476	2.85532e-05
PABPN1L	1.58103e-06	4.54612e-07	2.32061e-06	0	7.36977e-07	5.75005e-07	7.61456e-07	5.94368e-06	1.58103e-06	3.22472e-07	1.39277e-06	0	7.36977e-07	4.16753e-07	5.56871e-07	5.94368e-06	0.0258498	0.160533	5.6142	5.94368e-06
ARHGAP8	4.89109e-06	1.01397e-06	8.16355e-07	7.17506e-07	1.09428e-06	1.31342e-06	1.49967e-06	1.15734e-05	3.47324e-06	7.57551e-07	8.16355e-07	5.17601e-07	6.8625e-07	6.19979e-07	1.13978e-06	7.93732e-06	0.294021	0.713557	5.61417	1.15734e-05
IGFBP2	0.000115798	0.000263902	0.000404883	0.000506767	0.000611334	0.000708589	0.000840765	0.000964424	1.25107e-05	1.30593e-05	1.59725e-05	1.72282e-05	1.67142e-05	1.68588e-05	2.30007e-05	5.89771e-05	4.02142e-278	3.65145e-275	5.61406	0.000964424
TBX15	9.62001e-07	9.73586e-07	2.65483e-06	5.9906e-06	6.69781e-06	5.27404e-06	5.71262e-06	7.84201e-06	9.62001e-07	6.08603e-07	1.21474e-06	2.15699e-06	1.77076e-06	1.37002e-06	1.92284e-06	4.63081e-06	0.246421	0.656767	5.61362	7.84201e-06
TP53AIP1	3.46981e-07	1.1454e-06	0	9.95515e-07	5.06672e-07	9.62922e-07	0	3.05005e-06	3.46981e-07	8.58808e-07	0	6.18325e-07	5.06672e-07	5.84843e-07	0	3.05005e-06	0.836189	0.999889	5.61269	3.05005e-06
DEFB134	0	0	0	3.75425e-07	3.50773e-07	3.56202e-07	4.91008e-07	0	0	0	0	3.75425e-07	3.50773e-07	3.56202e-07	4.91008e-07	0	0.998786	0.999889	5.61192	4.91008e-07
PLXNA4	2.35797e-06	1.51989e-06	9.86416e-06	1.16254e-05	1.63847e-05	1.58155e-05	2.51299e-05	1.24568e-05	1.9357e-06	1.20082e-06	2.75983e-06	2.51823e-06	2.55614e-06	2.45397e-06	4.30746e-06	5.43403e-06	3.26472e-08	1.01483e-06	5.61059	2.51299e-05
CEP112	1.998e-06	3.52945e-06	1.66708e-06	2.74531e-06	4.04353e-06	4.52337e-06	9.02966e-06	7.90144e-06	1.998e-06	1.64108e-06	8.6493e-07	1.16026e-06	1.60874e-06	1.32006e-06	3.22043e-06	4.5806e-06	0.545377	0.927344	5.61028	9.02966e-06
IL18BP	5.91769e-06	3.50154e-06	2.47396e-06	2.46059e-06	4.3659e-06	8.34823e-06	6.88187e-06	1.6799e-05	2.10549e-06	1.41197e-06	1.04512e-06	1.02988e-06	1.33579e-06	1.89525e-06	2.24395e-06	8.77822e-06	0.0565039	0.278595	5.60938	1.6799e-05
FAM187B	0	6.02025e-07	9.56275e-07	0	4.05337e-07	2.86581e-07	0	2.00696e-06	0	6.02025e-07	6.76208e-07	0	4.05337e-07	2.86581e-07	0	2.00696e-06	0.063669	0.300524	5.60811	2.00696e-06
ADAMTS10	6.60684e-06	1.15269e-05	9.4756e-06	1.23186e-05	1.88687e-05	2.77022e-05	2.97523e-05	3.15622e-05	2.9058e-06	2.81786e-06	2.77599e-06	2.86217e-06	2.90325e-06	3.51058e-06	4.22643e-06	9.55449e-06	1.344e-10	5.44289e-09	5.60627	3.15622e-05
NUP93	4.77333e-06	3.25672e-06	4.86635e-06	2.68338e-06	4.10256e-06	6.11615e-06	7.35966e-06	1.69286e-05	2.50461e-06	1.53914e-06	1.92252e-06	1.26174e-06	1.44776e-06	1.60329e-06	2.00558e-06	7.36085e-06	0.133356	0.470194	5.60578	1.69286e-05
HEATR9	1.71697e-06	1.32319e-06	0	3.27668e-07	4.21738e-07	0	1.84899e-06	4.54517e-06	1.24412e-06	1.01279e-06	0	3.27668e-07	4.21738e-07	0	1.19006e-06	4.54517e-06	0.535467	0.919556	5.60571	4.54517e-06
CCR10	0	0	0	0	4.03098e-07	6.17968e-07	0	0	0	0	0	0	4.03098e-07	3.69116e-07	0	0	0.0487845	0.251985	5.60522	6.17968e-07
KCNJ3	5.94177e-07	4.51348e-06	7.32144e-06	4.59509e-06	8.36697e-06	1.01338e-05	5.25335e-06	1.63445e-05	5.94177e-07	1.32213e-06	2.28168e-06	1.55127e-06	2.01771e-06	1.89808e-06	1.7748e-06	6.39763e-06	0.00780598	0.0653372	5.60429	1.63445e-05
OR5AN1	0	5.79865e-07	6.64344e-07	1.47778e-06	8.29099e-07	0	0	2.79281e-06	0	5.79865e-07	6.64344e-07	1.2021e-06	8.29099e-07	0	0	2.79281e-06	0.758279	0.999889	5.6041	2.79281e-06
MS4A13	0	0	4.56539e-07	0	5.57996e-07	4.60721e-07	9.57748e-07	0	0	0	4.56539e-07	0	4.2933e-07	3.90106e-07	6.84475e-07	0	0.969078	0.999889	5.60137	9.57748e-07
STX1A	1.76503e-06	1.0585e-06	1.73553e-06	2.17588e-06	2.49872e-06	2.59815e-06	3.46569e-06	6.48264e-06	1.29585e-06	7.93694e-07	1.07118e-06	1.0155e-06	1.25585e-06	9.42808e-07	1.57098e-06	4.66657e-06	0.852944	0.999889	5.60123	6.48264e-06
MCM6	1.12538e-06	3.80231e-06	1.10297e-06	4.86491e-06	3.24319e-06	2.95726e-06	6.63677e-06	8.74116e-06	8.9578e-07	1.48552e-06	6.46652e-07	1.72787e-06	1.32263e-06	9.65021e-07	2.18687e-06	5.08305e-06	0.729355	0.999889	5.59971	8.74116e-06
IFNA5	0	0	3.88427e-07	0	3.44154e-07	0	8.68031e-07	0	0	0	3.88427e-07	0	3.44154e-07	0	8.68031e-07	0	0.0556077	0.275976	5.59928	8.68031e-07
CCDC78	0	3.7959e-07	0	0	9.12448e-07	0	1.36534e-06	0	0	3.7959e-07	0	0	7.15874e-07	0	9.69048e-07	0	3.12717e-05	0.000576388	5.59905	1.36534e-06
MAD2L1	0	3.47492e-07	9.14211e-07	1.70568e-06	3.10471e-07	5.06963e-07	1.54708e-06	1.73636e-06	0	3.47492e-07	6.62609e-07	8.84305e-07	3.10471e-07	3.93764e-07	8.51053e-07	1.73636e-06	0.256718	0.670626	5.59896	1.73636e-06
PCDH9	5.65611e-06	7.53694e-06	1.10475e-05	1.2896e-05	1.64777e-05	1.98171e-05	2.47916e-05	2.89743e-05	3.02377e-06	2.22818e-06	2.69513e-06	2.69418e-06	2.86134e-06	2.82595e-06	3.79002e-06	9.79876e-06	1.80696e-05	0.000353733	5.59826	2.89743e-05
SLC9A2	0	0	0	0	3.37781e-07	5.00379e-07	0	0	0	0	0	0	3.37781e-07	5.00379e-07	0	0	0.995681	0.999889	5.597	5.00379e-07
BFSP1	1.83655e-06	9.33435e-07	1.9579e-06	0	7.5607e-07	1.5635e-06	0	6.94867e-06	1.83655e-06	5.4092e-07	1.23475e-06	0	7.5607e-07	9.1448e-07	0	5.08945e-06	0.181131	0.555633	5.5964	6.94867e-06
TRIM64B	2.21143e-06	8.79507e-07	2.15056e-06	3.4316e-06	1.56134e-06	2.47576e-06	2.06208e-06	8.91389e-06	1.64464e-06	6.77654e-07	1.1316e-06	1.40131e-06	8.03024e-07	9.91448e-07	1.25403e-06	6.34573e-06	0.772799	0.999889	5.59632	8.91389e-06
CCN4	0	1.68617e-06	5.26393e-07	1.12902e-06	2.25613e-06	6.43344e-07	6.75136e-07	3.89586e-06	0	1.15313e-06	5.26393e-07	8.00071e-07	1.16357e-06	6.43344e-07	6.75136e-07	3.89586e-06	0.827983	0.999889	5.59571	3.89586e-06
SCGB3A2	0	0	0	0	9.88178e-07	4.55815e-07	2.85101e-07	0	0	0	0	0	5.86147e-07	3.38759e-07	2.85101e-07	0	0.849469	0.999889	5.59338	9.88178e-07
NPHS2	0	0	2.87552e-07	4.85497e-07	4.42186e-07	9.12675e-07	1.00269e-06	0	0	0	2.87552e-07	4.85497e-07	4.42186e-07	7.01041e-07	7.09125e-07	0	0.618209	0.9705	5.59332	1.00269e-06
NYAP2	0	0	3.15836e-07	0	0	0	5.82153e-07	0	0	0	3.15836e-07	0	0	0	5.82153e-07	0	0.176654	0.550185	5.59314	5.82153e-07
MFSD6	6.11101e-06	4.15213e-06	9.1902e-07	2.11735e-06	1.31364e-06	3.83057e-06	3.48339e-06	1.78859e-05	3.21434e-06	1.73102e-06	6.68338e-07	1.13824e-06	6.80505e-07	1.18083e-06	1.26124e-06	7.70741e-06	0.0004842	0.00643065	5.59275	1.78859e-05
VANGL2	0	0	0	2.86204e-07	7.52173e-07	4.17535e-07	5.1989e-07	0	0	0	0	2.86204e-07	7.52173e-07	4.17535e-07	5.1989e-07	0	8.41193e-06	0.000179561	5.59273	7.52173e-07
CNN1	0	5.87068e-07	0	0	3.42539e-07	7.64468e-07	1.42025e-06	0	0	5.87068e-07	0	0	3.42539e-07	5.40633e-07	1.0204e-06	0	0.000568935	0.00741335	5.59203	1.42025e-06
HHLA3	7.14256e-06	3.07781e-06	3.78331e-06	5.81262e-06	4.10433e-06	6.00894e-06	6.02291e-06	2.25766e-05	2.75699e-06	1.15671e-06	1.49443e-06	1.9421e-06	1.60646e-06	1.60845e-06	1.89358e-06	8.71637e-06	0.025061	0.157391	5.59119	2.25766e-05
KBTBD12	0	0	2.94587e-07	0	0	1.07466e-06	2.29291e-07	0	0	0	2.94587e-07	0	0	6.59461e-07	2.29291e-07	0	0.870457	0.999889	5.59058	1.07466e-06
SPOCK1	0	0	0	0	4.47612e-07	6.43344e-07	0	0	0	0	0	0	4.47612e-07	6.43344e-07	0	0	0.995681	0.999889	5.58971	6.43344e-07
TSPAN15	5.18626e-06	3.17802e-06	1.06419e-05	6.74503e-06	1.12648e-05	6.10445e-06	5.99936e-06	2.86194e-05	1.98988e-06	1.48094e-06	2.709e-06	2.13752e-06	2.32821e-06	1.66579e-06	1.6427e-06	9.87717e-06	0.00178096	0.019683	5.58726	2.86194e-05
DAND5	0	0	0	0	3.96526e-07	5.62926e-07	0	0	0	0	0	0	3.96526e-07	5.62926e-07	0	0	0.995681	0.999889	5.58672	5.62926e-07
HES5	6.0006e-07	2.83838e-07	0	0	0	7.90338e-07	0	1.42648e-06	6.0006e-07	2.83838e-07	0	0	0	5.71952e-07	0	1.42648e-06	0.574103	0.944537	5.58633	1.42648e-06
TMEM147	3.11333e-07	5.19329e-07	1.10821e-06	1.78849e-06	2.1135e-06	1.69395e-06	6.43838e-07	3.56621e-06	3.11333e-07	5.19329e-07	6.46171e-07	8.28288e-07	1.01556e-06	9.3388e-07	6.43838e-07	3.56621e-06	0.854492	0.999889	5.58511	3.56621e-06
RCAN2	2.20441e-06	1.14803e-06	9.5881e-07	8.53892e-07	1.92267e-06	1.6961e-06	5.69686e-06	4.30588e-06	1.73307e-06	8.16216e-07	6.83021e-07	6.13512e-07	9.8841e-07	7.95479e-07	1.90216e-06	3.05567e-06	0.0664422	0.309234	5.58415	5.69686e-06
ZNF324B	3.46981e-07	7.93388e-07	1.52231e-06	4.43684e-07	4.76868e-07	9.15751e-07	0	3.70885e-06	3.46981e-07	5.61261e-07	9.63754e-07	4.43684e-07	4.76868e-07	6.48809e-07	0	3.70885e-06	0.209822	0.60563	5.58309	3.70885e-06
KIAA1841	3.75433e-06	5.6161e-06	2.56869e-06	6.30552e-06	6.20415e-06	5.69844e-06	5.12777e-06	1.98277e-05	1.91071e-06	1.95894e-06	1.24125e-06	2.23793e-06	1.60634e-06	1.35545e-06	1.72343e-06	1.39229e-05	0.641918	0.98334	5.58307	1.98277e-05
PKHD1	1.09468e-05	1.65572e-05	1.83179e-05	1.73979e-05	2.27154e-05	2.29137e-05	3.18693e-05	5.90689e-05	3.39633e-06	3.19007e-06	3.40384e-06	2.96258e-06	3.29988e-06	2.90196e-06	4.35065e-06	1.481e-05	6.48432e-06	0.000141483	5.58245	5.90689e-05
ADAMDEC1	0	0	0	4.01428e-07	0	0	4.48016e-07	0	0	0	0	4.01428e-07	0	0	4.48016e-07	0	0.957509	0.999889	5.58227	4.48016e-07
ZBTB7C	5.96125e-07	3.01013e-07	1.37061e-06	3.37202e-06	1.97613e-06	2.85063e-06	1.18289e-06	4.52996e-06	5.96125e-07	3.01013e-07	9.72314e-07	1.32851e-06	9.51832e-07	1.15056e-06	8.36699e-07	3.32508e-06	0.0784146	0.344489	5.58133	4.52996e-06
LUM	1.07931e-05	1.05455e-05	3.46388e-06	7.81906e-06	7.02307e-06	1.78637e-05	2.28959e-05	3.00299e-05	3.34389e-06	2.81725e-06	1.29621e-06	2.28299e-06	1.77787e-06	2.81721e-06	4.38656e-06	1.092e-05	1.3879e-06	3.38193e-05	5.58125	3.00299e-05
ADORA2A	8.95656e-07	2.24618e-06	4.55278e-06	4.07354e-06	4.47549e-06	2.47801e-06	5.39412e-06	1.00027e-05	8.95656e-07	1.06414e-06	1.86205e-06	1.49678e-06	1.37695e-06	9.25394e-07	2.24765e-06	6.30643e-06	0.886468	0.999889	5.57957	1.00027e-05
PCDHB12	7.70416e-07	1.22638e-06	1.12741e-06	3.018e-06	1.11025e-06	2.64066e-06	3.90793e-06	3.95546e-06	7.70416e-07	8.90399e-07	8.69658e-07	1.55715e-06	5.58378e-07	9.62904e-07	1.46892e-06	2.7968e-06	0.292139	0.711274	5.57946	3.95546e-06
SLC10A2	0	0	0	0	7.99929e-07	1.09795e-06	0	0	0	0	0	0	5.88084e-07	6.89525e-07	0	0	0.756957	0.999889	5.57851	1.09795e-06
KIAA1211L	0	0	0	0	2.36886e-07	3.24988e-07	0	0	0	0	0	0	2.36886e-07	3.24988e-07	0	0	0.995681	0.999889	5.5784	3.24988e-07
RCVRN	0	0	0	0	6.13116e-07	8.40636e-07	0	0	0	0	0	0	6.13116e-07	8.40636e-07	0	0	0.255121	0.669204	5.57825	8.40636e-07
GEMIN2	4.74721e-07	1.39225e-06	2.42143e-06	1.98309e-06	1.53634e-06	1.89903e-07	2.62734e-06	5.60994e-06	4.74721e-07	1.03701e-06	1.15966e-06	1.01185e-06	8.10397e-07	1.89903e-07	1.22608e-06	4.09013e-06	0.495352	0.88915	5.57732	5.60994e-06
WSCD2	0	0	0	0	7.84524e-07	0	3.17711e-07	0	0	0	0	0	7.84524e-07	0	3.17711e-07	0	0.978288	0.999889	5.57648	7.84524e-07
TLR6	0	3.01013e-07	5.15133e-07	6.81838e-07	0	0	0	1.43532e-06	0	3.01013e-07	5.15133e-07	6.81838e-07	0	0	0	1.43532e-06	0.575738	0.945298	5.57642	1.43532e-06
AANAT	0	0	4.17012e-07	0	0	0	7.5364e-07	0	0	0	4.17012e-07	0	0	0	7.5364e-07	0	0.0756779	0.336492	5.57511	7.5364e-07
PCDHA2	0	0	0	6.43958e-07	0	2.98804e-07	6.22315e-07	0	0	0	0	6.43958e-07	0	2.98804e-07	4.43173e-07	0	0.89238	0.999889	5.57472	6.43958e-07
TNN	0	1.84709e-06	1.00696e-06	8.90734e-07	1.95263e-06	3.00735e-06	3.01219e-06	2.5196e-06	0	1.11663e-06	5.91145e-07	6.62478e-07	8.53228e-07	9.49891e-07	1.4189e-06	2.5196e-06	0.243477	0.65257	5.57209	3.01219e-06
TFF2	0	0	8.37651e-07	0	0	2.62699e-07	1.4297e-06	0	0	0	8.37651e-07	0	0	2.62699e-07	1.4297e-06	0	0.298872	0.718653	5.57184	1.4297e-06
TMPRSS3	0	0	0	0	1.84884e-06	7.71018e-07	5.08206e-07	0	0	0	0	0	1.18887e-06	4.65095e-07	3.68117e-07	0	0.584371	0.951271	5.57142	1.84884e-06
PKD1L3	5.96125e-07	3.13241e-06	1.69689e-06	1.08893e-06	3.01881e-06	3.92106e-06	2.95278e-06	6.51082e-06	5.96125e-07	1.52871e-06	1.20486e-06	6.39986e-07	1.06856e-06	1.16844e-06	1.42949e-06	4.62022e-06	0.464221	0.866091	5.57137	6.51082e-06
AMHR2	0	1.4951e-06	1.96609e-06	4.33318e-07	4.91591e-07	6.67991e-07	2.75231e-06	2.93422e-06	0	1.09016e-06	1.06115e-06	4.33318e-07	3.47691e-07	4.8595e-07	1.40992e-06	2.93422e-06	0.667922	0.997747	5.57022	2.93422e-06
FMN1	0	5.03121e-06	5.47329e-07	3.92083e-06	2.21844e-06	4.06754e-06	2.37739e-06	8.89177e-06	0	1.98255e-06	5.47329e-07	1.55411e-06	1.04305e-06	1.68165e-06	1.19869e-06	5.14697e-06	0.103075	0.403879	5.5688	8.89177e-06
KCTD11	0	1.74066e-07	0	1.96046e-07	0	4.89737e-07	5.01132e-07	0	0	1.74066e-07	0	1.96046e-07	0	3.46302e-07	5.01132e-07	0	0.00014967	0.00232622	5.56853	5.01132e-07
LFNG	7.28845e-06	1.76131e-06	5.02601e-06	7.07531e-06	7.19283e-06	4.95657e-06	2.16982e-06	2.56637e-05	3.0846e-06	1.27473e-06	1.97435e-06	1.92893e-06	2.02939e-06	1.37525e-06	1.0476e-06	9.74933e-06	2.27035e-05	0.000430891	5.56797	2.56637e-05
SMPD2	1.70907e-06	3.82661e-06	2.8539e-06	4.30839e-06	9.2429e-06	8.96678e-06	7.15547e-06	1.0961e-05	1.21046e-06	1.49731e-06	1.35755e-06	1.53638e-06	2.08893e-06	1.98764e-06	2.09589e-06	6.62428e-06	0.0840208	0.36031	5.56765	1.0961e-05
GRIN2C	0	0	0	0	6.08006e-07	7.94612e-07	0	0	0	0	0	0	6.08006e-07	6.0349e-07	0	0	0.336636	0.760218	5.56652	7.94612e-07
OR2Z1	0	0	0	0	3.11798e-07	4.0676e-07	0	0	0	0	0	0	3.11798e-07	4.0676e-07	0	0	0.995681	0.999889	5.56608	4.0676e-07
ARHGEF17	5.38819e-06	1.61799e-05	8.405e-06	1.72119e-05	1.37861e-05	9.85635e-06	2.10466e-05	4.27626e-05	2.94903e-06	3.31393e-06	2.15389e-06	3.41722e-06	2.6221e-06	1.99646e-06	3.65057e-06	1.15082e-05	3.30677e-05	0.000606898	5.56539	4.27626e-05
CPNE4	0	0	0	0	2.62449e-07	3.40799e-07	0	0	0	0	0	0	2.62449e-07	3.40799e-07	0	0	0.995681	0.999889	5.56494	3.40799e-07
CDH9	0	0	9.95834e-07	0	6.34441e-07	0	2.02916e-06	0	0	0	7.90892e-07	0	6.34441e-07	0	1.05235e-06	0	0.120205	0.441324	5.56474	2.02916e-06
ALDH1L2	1.06952e-06	0	1.25361e-06	4.33318e-07	0	1.13935e-06	2.83194e-06	1.72988e-06	1.06952e-06	0	7.87466e-07	4.33318e-07	0	7.07076e-07	1.30383e-06	1.72988e-06	0.369829	0.791592	5.56449	2.83194e-06
ANKRD65	0	0	1.7286e-06	6.81838e-07	8.9719e-07	2.76525e-07	5.14389e-07	2.1073e-06	0	0	8.77183e-07	6.81838e-07	6.44422e-07	2.76525e-07	5.14389e-07	2.1073e-06	0.216271	0.615428	5.56208	2.1073e-06
ZNF43	0	0	7.96114e-07	3.25058e-06	1.06453e-06	1.21381e-06	1.08022e-06	2.3065e-06	0	0	7.96114e-07	1.53406e-06	6.32667e-07	6.2019e-07	1.08022e-06	2.3065e-06	0.0865189	0.367009	5.56127	3.25058e-06
FCMR	0	0	1.37274e-06	1.99923e-06	1.62185e-06	8.70942e-07	3.01924e-07	2.75956e-06	0	0	1.05189e-06	1.04221e-06	7.647e-07	4.58481e-07	3.01924e-07	2.75956e-06	0.0613969	0.292845	5.56113	2.75956e-06
SERPINI1	2.91411e-06	3.40804e-06	2.85046e-06	1.36447e-06	2.69708e-06	1.599e-06	1.99395e-06	1.34493e-05	1.48309e-06	1.45126e-06	1.43091e-06	8.78061e-07	1.31501e-06	7.33437e-07	1.05818e-06	8.75994e-06	0.46315	0.8652	5.56112	1.34493e-05
IL10	0	0	0	3.03039e-07	5.54835e-07	1.76683e-06	0	0	0	0	0	3.03039e-07	5.54835e-07	9.32843e-07	0	0	0.672921	0.999889	5.5577	1.76683e-06
GPR161	0	1.19963e-06	2.10499e-06	0	9.40209e-07	1.54566e-06	1.58597e-06	2.94183e-06	0	7.08741e-07	1.81252e-06	0	5.54129e-07	7.01413e-07	9.48254e-07	2.08566e-06	0.59487	0.958499	5.55573	2.94183e-06
ASPHD2	0	7.80359e-07	0	2.4728e-07	0	1.3656e-06	1.76715e-06	0	0	5.53194e-07	0	2.4728e-07	0	8.20074e-07	1.1339e-06	0	0.787782	0.999889	5.55561	1.76715e-06
ZNF883	9.4697e-07	8.17421e-07	5.49798e-07	9.18119e-07	8.13483e-07	0	2.39892e-06	2.87955e-06	9.4697e-07	5.85523e-07	3.91516e-07	9.18119e-07	5.81622e-07	0	1.87692e-06	2.87955e-06	0.955432	0.999889	5.55539	2.87955e-06
CD5	0	6.62856e-07	1.71422e-06	1.52429e-06	1.23325e-06	4.95375e-07	1.6517e-06	2.93422e-06	0	4.68947e-07	1.28583e-06	1.08787e-06	7.13675e-07	3.63067e-07	9.55449e-07	2.93422e-06	0.779688	0.999889	5.55405	2.93422e-06
PDZD2	0	5.251e-07	0	2.21127e-06	1.88689e-06	1.85735e-06	2.68562e-07	2.09777e-06	0	5.251e-07	0	1.30387e-06	9.96927e-07	7.4751e-07	2.68562e-07	2.09777e-06	0.544192	0.925969	5.554	2.21127e-06
KLHDC9	0	0	0	0	4.68757e-07	5.81998e-07	0	0	0	0	0	0	3.54272e-07	4.28438e-07	0	0	0.437198	0.847667	5.55389	5.81998e-07
DUSP4	7.30194e-07	0	8.20639e-07	1.68006e-06	0	4.76834e-07	1.42611e-06	2.35333e-06	7.30194e-07	0	5.82978e-07	1.18852e-06	0	3.46403e-07	8.40834e-07	2.35333e-06	0.820546	0.999889	5.55387	2.35333e-06
GDPD4	0	1.02881e-06	7.61419e-06	9.20449e-06	6.14154e-06	7.99425e-06	8.63918e-06	1.00997e-05	0	6.34755e-07	2.10416e-06	2.30837e-06	1.53935e-06	1.73646e-06	2.36303e-06	5.89518e-06	0.0244825	0.154598	5.55306	1.00997e-05
COL4A5	8.40114e-06	3.49283e-06	6.16685e-06	4.71796e-06	7.40008e-06	9.39588e-06	1.3298e-05	2.21936e-05	3.63496e-06	1.4995e-06	2.84073e-06	1.54005e-06	1.98194e-06	1.86202e-06	2.83342e-06	8.23278e-06	0.000276084	0.00405362	5.55202	2.21936e-05
ECSCR	1.24101e-06	3.10135e-06	7.25207e-06	4.76347e-06	4.71294e-06	7.55324e-06	8.96155e-06	1.17608e-05	8.78911e-07	1.32164e-06	2.23323e-06	1.70826e-06	1.47438e-06	1.63237e-06	2.72889e-06	7.34816e-06	0.110769	0.421379	5.55167	1.17608e-05
LYPD4	0	0	3.41595e-07	0	9.53754e-07	6.81469e-07	7.5364e-07	0	0	0	3.41595e-07	0	6.97565e-07	4.85014e-07	7.5364e-07	0	0.988636	0.999889	5.55139	9.53754e-07
C5orf46	0	0	3.4651e-07	0	0	3.84437e-07	4.91008e-07	0	0	0	3.4651e-07	0	0	3.84437e-07	4.91008e-07	0	0.440472	0.850301	5.55111	4.91008e-07
DLL4	0	1.89169e-06	4.61798e-06	5.94097e-06	6.8784e-06	3.90381e-06	1.15689e-05	5.29569e-06	0	8.87354e-07	1.59673e-06	1.80503e-06	1.71401e-06	1.26341e-06	3.09659e-06	3.74814e-06	0.0344906	0.197488	5.55058	1.15689e-05
LY9	0	1.01245e-06	3.60579e-06	2.18823e-06	4.79417e-06	1.9796e-06	2.75232e-06	5.68949e-06	0	7.22051e-07	2.03853e-06	1.30509e-06	1.63412e-06	8.40629e-07	1.26169e-06	4.03477e-06	0.448368	0.855393	5.55015	5.68949e-06
GLS2	2.46881e-05	5.58648e-05	0.00011517	0.000230076	0.000255842	0.000305934	0.000303935	0.000212642	5.97275e-06	6.00554e-06	8.63273e-06	1.18701e-05	1.07617e-05	1.09272e-05	1.407e-05	2.58724e-05	1.47028e-173	7.68646e-171	5.54846	0.000305934
GDPD3	5.1133e-06	4.23599e-06	9.53359e-06	8.93726e-06	7.772e-06	7.97073e-06	1.10483e-05	2.48791e-05	2.85768e-06	1.4899e-06	2.49883e-06	2.6156e-06	1.781e-06	1.69599e-06	2.76422e-06	8.28885e-06	0.0378724	0.210494	5.54773	2.48791e-05
TFEC	0	3.65244e-06	3.12875e-06	1.5765e-06	5.02669e-06	5.13401e-06	6.21341e-06	6.01845e-06	0	1.47208e-06	1.32046e-06	8.47378e-07	1.57331e-06	1.32791e-06	2.45611e-06	4.52714e-06	0.34083	0.764104	5.54715	6.21341e-06
POU2F3	8.86918e-07	2.27341e-06	5.69999e-07	6.76861e-07	5.97952e-07	1.15255e-06	0	5.86844e-06	8.86918e-07	1.33275e-06	5.69999e-07	6.76861e-07	4.77577e-07	9.44414e-07	0	5.86844e-06	0.943107	0.999889	5.54657	5.86844e-06
LRIT1	0	0	0	0	4.56018e-07	5.48241e-07	0	0	0	0	0	0	3.22948e-07	5.48241e-07	0	0	0.919327	0.999889	5.54592	5.48241e-07
GPR132	0	8.73267e-07	8.52476e-07	1.69062e-06	1.26862e-06	2.29664e-06	9.17751e-07	2.5196e-06	0	5.12751e-07	8.52476e-07	9.25877e-07	9.38367e-07	1.06534e-06	7.11905e-07	2.5196e-06	0.532887	0.917136	5.54473	2.5196e-06
OLFM2	0	1.38613e-06	1.86154e-06	3.38669e-06	3.45266e-06	2.7913e-06	2.03705e-06	5.09458e-06	0	8.35748e-07	9.63072e-07	1.3268e-06	1.24597e-06	9.35728e-07	1.07542e-06	5.09458e-06	0.593609	0.957993	5.54378	5.09458e-06
TEX13C	0	0	0	0	2.88382e-07	3.42651e-07	0	0	0	0	0	0	2.88382e-07	3.42651e-07	0	0	0.995681	0.999889	5.543	3.42651e-07
ADRB1	2.44688e-06	2.77179e-07	1.03167e-06	4.39479e-07	2.38974e-06	1.14606e-06	9.3198e-07	6.02087e-06	1.81396e-06	2.77179e-07	6.14048e-07	4.39479e-07	1.04723e-06	5.60517e-07	6.60344e-07	6.02087e-06	0.625073	0.974798	5.54146	6.02087e-06
TERF2	2.28885e-06	2.5996e-06	8.62019e-07	2.22711e-06	2.73386e-06	2.85436e-06	2.46141e-06	8.8669e-06	1.3359e-06	1.25271e-06	6.73585e-07	1.09205e-06	1.35027e-06	9.74094e-07	1.18384e-06	4.47055e-06	0.118847	0.439142	5.54119	8.8669e-06
KCNMB2	0	0	0	2.95318e-07	6.13116e-07	4.37831e-07	4.01734e-07	0	0	0	0	2.95318e-07	6.13116e-07	4.37831e-07	4.01734e-07	0	0.998786	0.999889	5.54118	6.13116e-07
EDAR	0	3.78072e-07	4.08177e-07	1.47735e-06	1.5607e-06	2.53247e-06	2.97093e-06	0	0	3.78072e-07	4.08177e-07	1.09724e-06	1.14622e-06	1.06744e-06	1.31222e-06	0	0.307987	0.728062	5.54101	2.97093e-06
GOLGA7B	0	2.97226e-07	0	2.5616e-07	7.45327e-07	7.94864e-07	1.01357e-06	0	0	2.97226e-07	0	2.5616e-07	4.33369e-07	5.66995e-07	7.6183e-07	0	0.97814	0.999889	5.53881	1.01357e-06
DDIAS	0	1.0502e-06	0	2.53535e-06	5.76089e-07	1.40965e-06	4.96822e-06	0	0	7.45631e-07	0	1.18109e-06	4.42293e-07	7.52484e-07	2.28535e-06	0	0.352907	0.775882	5.53704	4.96822e-06
SMPX	0	0	0	9.18119e-07	8.37078e-07	3.99238e-07	1.14542e-06	0	0	0	0	9.18119e-07	5.29846e-07	3.27362e-07	8.80491e-07	0	0.924964	0.999889	5.53698	1.14542e-06
PLA2G10	0	0	0	6.02143e-07	4.66269e-07	0	8.03467e-07	0	0	0	0	6.02143e-07	3.3646e-07	0	8.03467e-07	0	0.0241896	0.153595	5.53678	8.03467e-07
OR6B2	0	0	0	0	2.33101e-07	2.69435e-07	0	0	0	0	0	0	2.33101e-07	2.69435e-07	0	0	0.995681	0.999889	5.53615	2.69435e-07
P2RX5	1.17302e-06	1.32118e-06	0	5.98258e-07	1.71302e-06	2.67643e-06	6.12467e-07	3.9311e-06	1.17302e-06	9.46539e-07	0	5.98258e-07	9.92559e-07	1.08145e-06	4.3342e-07	2.80008e-06	0.416453	0.831169	5.5356	3.9311e-06
STPG1	0	7.93295e-07	4.45971e-07	1.46941e-06	1.05139e-06	1.51099e-06	0	2.45295e-06	0	5.8714e-07	4.45971e-07	8.64219e-07	5.38924e-07	7.68783e-07	0	2.45295e-06	0.811459	0.999889	5.53451	2.45295e-06
ENPP3	6.96103e-06	5.93209e-06	1.55395e-05	1.47851e-05	1.4038e-05	1.86202e-05	2.30872e-05	3.22682e-05	2.75436e-06	1.9167e-06	3.27193e-06	2.84447e-06	2.53436e-06	2.84746e-06	3.88351e-06	9.67236e-06	0.00016547	0.00255567	5.53413	3.22682e-05
JAML	1.70374e-06	1.56606e-06	1.86062e-06	5.86899e-07	9.74956e-07	1.10019e-06	2.04439e-06	6.43898e-06	1.20621e-06	9.9492e-07	1.11468e-06	5.86899e-07	5.75412e-07	8.59374e-07	1.04112e-06	6.43898e-06	0.78872	0.999889	5.53359	6.43898e-06
CDKN2D	7.90514e-07	1.33439e-06	2.75239e-06	1.35553e-06	1.79362e-06	2.09152e-06	2.14098e-06	5.74248e-06	7.90514e-07	1.09635e-06	1.21437e-06	9.59097e-07	7.57364e-07	9.05687e-07	1.11593e-06	3.41195e-06	0.164563	0.53053	5.53193	5.74248e-06
TIGD6	1.74825e-06	2.10537e-06	3.37274e-06	5.37575e-06	6.2898e-06	5.26116e-06	7.22118e-06	9.08142e-06	1.74825e-06	8.92216e-07	1.22049e-06	1.7812e-06	1.99219e-06	1.35134e-06	2.30541e-06	6.12242e-06	0.415242	0.830441	5.53188	9.08142e-06
OR5H2	5.75374e-07	5.13685e-07	3.47761e-07	1.26091e-06	0	0	1.74422e-06	1.89227e-06	5.75374e-07	5.13685e-07	3.47761e-07	8.95798e-07	0	0	1.44828e-06	1.89227e-06	0.79798	0.999889	5.53144	1.89227e-06
STEAP1B	0	0	0	0	2.27292e-07	2.57338e-07	0	0	0	0	0	0	2.27292e-07	2.57338e-07	0	0	0.995681	0.999889	5.531	2.57338e-07
OR8I2	0	0	0	0	4.67697e-07	5.29072e-07	0	0	0	0	0	0	4.67697e-07	3.75395e-07	0	0	0.3672	0.788225	5.53079	5.29072e-07
LRRC63	0	0	1.4148e-06	4.29305e-07	1.06919e-06	3.34702e-06	2.20105e-06	0	0	0	8.81012e-07	4.29305e-07	7.70561e-07	2.24794e-06	1.11456e-06	0	0.36828	0.789654	5.53067	3.34702e-06
CELA2B	0	0	0	0	3.21413e-07	3.62343e-07	0	0	0	0	0	0	3.21413e-07	3.62343e-07	0	0	0.995681	0.999889	5.52993	3.62343e-07
CCNB2	0	2.58246e-07	0	1.05067e-06	2.36119e-07	7.02299e-07	1.57051e-06	0	0	2.58246e-07	0	7.61608e-07	2.36119e-07	5.2449e-07	9.8565e-07	0	0.0010706	0.012782	5.52855	1.57051e-06
TRIL	0	4.005e-07	0	6.22349e-07	1.24622e-06	7.52274e-07	1.81211e-06	0	0	4.005e-07	0	6.22349e-07	9.13369e-07	5.32524e-07	1.06624e-06	0	0.094661	0.385983	5.52812	1.81211e-06
SMIM21	7.10227e-07	7.76501e-07	4.52253e-07	1.08268e-06	1.05106e-06	6.06228e-07	1.82743e-07	3.53898e-06	7.10227e-07	5.84985e-07	4.52253e-07	7.67102e-07	8.07215e-07	6.06228e-07	1.82743e-07	3.53898e-06	0.991725	0.999889	5.52747	3.53898e-06
SCD5	7.67165e-07	1.61846e-07	1.76428e-07	1.33294e-06	8.44453e-07	1.16464e-06	4.34483e-06	0	7.67165e-07	1.61846e-07	1.76428e-07	9.67373e-07	6.20065e-07	6.42046e-07	2.04044e-06	0	0.0654776	0.306213	5.52481	4.34483e-06
VEGFD	0	1.01054e-06	6.64344e-07	1.23662e-06	3.15498e-06	1.3547e-06	3.53526e-07	3.07024e-06	0	6.05033e-07	6.64344e-07	8.74459e-07	1.19469e-06	6.27852e-07	3.53526e-07	3.07024e-06	0.223395	0.624942	5.52334	3.15498e-06
GCSAM	5.13611e-07	8.82101e-07	4.4188e-07	2.20952e-06	5.44483e-07	1.17267e-06	2.8399e-06	2.19719e-06	5.13611e-07	5.54945e-07	4.4188e-07	1.13908e-06	5.44483e-07	6.1273e-07	1.88524e-06	2.19719e-06	0.943443	0.999889	5.52308	2.8399e-06
KRT23	0	0	4.26238e-07	5.75963e-07	1.97726e-07	0	1.39043e-06	0	0	0	4.26238e-07	5.75963e-07	1.97726e-07	0	8.25908e-07	0	0.715685	0.999889	5.5221	1.39043e-06
JARID2	1.89394e-06	1.32221e-06	2.55152e-06	2.60045e-06	1.70304e-06	1.51498e-06	3.19178e-06	7.69219e-06	1.89394e-06	7.7893e-07	1.07589e-06	1.31975e-06	7.72557e-07	5.78431e-07	1.26482e-06	4.59414e-06	0.587945	0.95358	5.52199	7.69219e-06
RFTN2	2.50992e-06	3.05008e-06	2.71798e-06	0	1.39388e-06	2.86679e-06	4.16226e-06	8.93344e-06	1.7784e-06	1.86743e-06	1.35974e-06	0	8.07896e-07	1.20384e-06	1.38097e-06	5.98168e-06	0.046911	0.245394	5.5214	8.93344e-06
BEND4	1.18064e-06	7.00864e-07	0	1.42681e-06	2.44539e-06	2.51586e-06	3.69553e-06	1.83971e-06	1.18064e-06	5.10661e-07	0	8.96479e-07	8.95198e-07	9.89239e-07	1.4742e-06	1.83971e-06	0.332151	0.755039	5.51968	3.69553e-06
FAM229B	4.06454e-06	7.53928e-06	8.76375e-06	1.38896e-05	1.11695e-05	1.39862e-05	1.70088e-05	2.49962e-05	1.72171e-06	2.29043e-06	2.61367e-06	3.03808e-06	2.1063e-06	2.37518e-06	3.12843e-06	8.4298e-06	0.0073432	0.0625605	5.51963	2.49962e-05
HEYL	5.1129e-06	5.03563e-06	1.59838e-06	2.25926e-06	4.83952e-06	6.67466e-06	8.53827e-06	1.4079e-05	3.08795e-06	1.9168e-06	9.33311e-07	1.41251e-06	1.3601e-06	1.58777e-06	2.21544e-06	7.27882e-06	0.0142844	0.103849	5.5188	1.4079e-05
IGFL2	0	7.77899e-07	0	5.03967e-07	9.00614e-07	6.84719e-07	0	1.46711e-06	0	6.04332e-07	0	5.03967e-07	6.40632e-07	5.07668e-07	0	1.46711e-06	0.614072	0.96875	5.51874	1.46711e-06
SLIT2	2.71382e-06	3.02548e-06	1.62792e-06	4.08502e-07	1.08365e-06	1.71692e-06	1.2446e-06	1.02741e-05	2.12224e-06	1.19682e-06	8.2726e-07	4.08502e-07	6.31944e-07	7.22605e-07	8.87665e-07	7.37004e-06	0.62109	0.972945	5.51742	1.02741e-05
TEX38	0	0	0	0	9.56751e-07	1.02242e-06	0	0	0	0	0	0	6.80827e-07	7.29158e-07	0	0	0.893068	0.999889	5.51659	1.02242e-06
TRDN	0	0	0	0	3.34682e-07	3.56202e-07	0	0	0	0	0	0	3.34682e-07	3.56202e-07	0	0	0.995681	0.999889	5.51557	3.56202e-07
GLDC	1.31752e-06	1.75014e-05	3.314e-05	3.15291e-05	4.54595e-05	4.4318e-05	4.10041e-05	5.62107e-05	1.31752e-06	3.36315e-06	4.56599e-06	4.21609e-06	4.47644e-06	4.12659e-06	4.82388e-06	1.52584e-05	2.45884e-13	1.24764e-11	5.51529	5.62107e-05
GRAP2	8.33713e-07	2.42981e-06	0	3.83604e-06	2.44202e-06	2.15447e-06	1.72372e-06	6.34584e-06	6.08627e-07	1.13824e-06	0	1.9428e-06	1.51179e-06	8.22129e-07	1.05148e-06	4.53671e-06	0.680263	0.999889	5.51499	6.34584e-06
DYTN	0	0	0	0	4.73771e-07	5.0275e-07	0	0	0	0	0	0	4.73771e-07	3.60074e-07	0	0	0.0389204	0.214693	5.51484	5.0275e-07
SLC32A1	0	0	3.44035e-07	0	0	0	5.82153e-07	0	0	0	3.44035e-07	0	0	0	5.82153e-07	0	0.952695	0.999889	5.51419	5.82153e-07
TSPAN2	0	0	3.5944e-07	0	6.08006e-07	4.6702e-07	6.65887e-07	0	0	0	3.5944e-07	0	6.08006e-07	4.6702e-07	6.65887e-07	0	0.731881	0.999889	5.51416	6.65887e-07
RXRG	0	1.27565e-06	1.05027e-06	0	1.41393e-06	7.77353e-07	1.64136e-06	2.02448e-06	0	9.04433e-07	7.45748e-07	0	7.24455e-07	4.78557e-07	1.16318e-06	2.02448e-06	0.760747	0.999889	5.51399	2.02448e-06
BAIAP2L2	4.01365e-07	0	2.72889e-07	2.46293e-06	1.59454e-06	1.61959e-06	1.53708e-06	1.59864e-06	4.01365e-07	0	2.72889e-07	1.88938e-06	7.42199e-07	8.50907e-07	1.02503e-06	1.59864e-06	0.847692	0.999889	5.51391	2.46293e-06
EGR3	0	0	0	0	4.29181e-07	4.53206e-07	0	0	0	0	0	0	4.29181e-07	3.55456e-07	0	0	1.60547e-05	0.000321317	5.51361	4.53206e-07
DEFA6	0	6.34349e-07	0	0	3.55906e-07	6.86318e-07	1.39539e-06	0	0	6.34349e-07	0	0	3.55906e-07	4.13727e-07	8.39475e-07	0	0.787447	0.999889	5.51239	1.39539e-06
RYR2	1.01574e-06	3.3281e-07	3.35644e-07	7.7605e-07	0	9.44324e-07	3.93601e-07	2.69539e-06	1.01574e-06	3.3281e-07	3.35644e-07	5.54342e-07	0	5.65323e-07	3.93601e-07	2.69539e-06	0.815378	0.999889	5.50957	2.69539e-06
ANKDD1A	0	2.68609e-06	5.73392e-07	2.1562e-06	3.81427e-06	2.42636e-06	4.32514e-06	3.38399e-06	0	1.38351e-06	5.73392e-07	1.09439e-06	1.46296e-06	1.14486e-06	1.82155e-06	3.38399e-06	0.66507	0.99666	5.50953	4.32514e-06
MAGEA10	0	0	4.56539e-07	0	0	8.78643e-07	4.78914e-07	0	0	0	4.56539e-07	0	0	6.70761e-07	4.78914e-07	0	0.971904	0.999889	5.50901	8.78643e-07
AC119396.1	0	1.52134e-06	0	1.43476e-06	8.73087e-07	0	1.0273e-06	2.57559e-06	0	9.05178e-07	0	9.01633e-07	5.07452e-07	0	7.43925e-07	2.57559e-06	0.574522	0.944687	5.50895	2.57559e-06
SPATA31D1	0	0	0	0	5.48577e-07	5.67998e-07	0	0	0	0	0	0	5.48577e-07	5.67998e-07	0	0	0.995681	0.999889	5.5087	5.67998e-07
FUT3	0	2.02828e-07	9.72121e-07	3.52354e-06	2.54054e-06	8.78961e-07	2.86813e-06	2.02448e-06	0	2.02828e-07	7.0793e-07	1.64771e-06	1.18828e-06	5.25037e-07	1.1866e-06	2.02448e-06	0.273275	0.690445	5.50823	3.52354e-06
SYT7	1.90035e-05	1.7937e-05	3.18719e-05	4.0853e-05	7.49471e-05	7.57215e-05	8.29217e-05	6.71279e-05	4.61881e-06	3.21222e-06	4.52866e-06	5.21231e-06	5.948e-06	5.50095e-06	7.18176e-06	1.37641e-05	2.85404e-36	3.56796e-34	5.50813	8.29217e-05
SLC26A8	1.26263e-06	0	0	0	4.12208e-07	4.3036e-07	3.39928e-07	2.07895e-06	1.26263e-06	0	0	0	4.12208e-07	4.3036e-07	3.39928e-07	2.07895e-06	0.387481	0.805712	5.50763	2.07895e-06
MPP4	0	0	0	0	7.29663e-07	7.51843e-07	0	0	0	0	0	0	5.75099e-07	5.32853e-07	0	0	0.410217	0.82676	5.50749	7.51843e-07
ASS1	0.000286074	0.000398727	0.000513659	0.000738308	0.000896668	0.00107373	0.00122707	0.00127636	1.84368e-05	1.61987e-05	1.81694e-05	2.1401e-05	2.07918e-05	2.08075e-05	2.80403e-05	6.83433e-05	0	0	5.50711	0.00127636
ACTBL2	0	0	2.97314e-07	0	0	0	4.98562e-07	0	0	0	2.97314e-07	0	0	0	4.98562e-07	0	0.952695	0.999889	5.50573	4.98562e-07
GABRB1	0	0	0	7.4184e-07	2.57812e-07	4.96439e-07	6.70479e-07	0	0	0	0	7.4184e-07	2.57812e-07	4.96439e-07	6.70479e-07	0	0.998786	0.999889	5.50566	7.4184e-07
CD28	2.70722e-06	3.51702e-06	4.19419e-06	3.0653e-06	3.7067e-06	3.21252e-06	2.09237e-06	1.4757e-05	2.21311e-06	1.49995e-06	1.60187e-06	1.37918e-06	1.22655e-06	1.03759e-06	1.06871e-06	7.13029e-06	0.356532	0.779695	5.50559	1.4757e-05
ESRP1	0	1.79351e-07	4.67621e-07	0	5.10215e-07	3.1058e-07	1.27448e-06	0	0	1.79351e-07	4.67621e-07	0	5.10215e-07	3.1058e-07	7.56993e-07	0	0.886348	0.999889	5.50551	1.27448e-06
PPP2R3A	1.44362e-06	2.43274e-06	4.29556e-06	1.74817e-06	4.08513e-06	8.14138e-06	6.60158e-06	6.65043e-06	8.87758e-07	1.13961e-06	1.68781e-06	9.1719e-07	1.33083e-06	1.7868e-06	1.92839e-06	3.85837e-06	0.196254	0.583252	5.50521	8.14138e-06
SNX32	0	0	0	0	4.64718e-07	4.74043e-07	0	0	0	0	0	0	4.64718e-07	4.74043e-07	0	0	0.995681	0.999889	5.50497	4.74043e-07
OPRPN	0	0	3.11747e-07	7.66363e-07	4.70714e-07	0	1.45104e-06	0	0	0	3.11747e-07	7.66363e-07	4.70714e-07	0	1.45104e-06	0	0.996167	0.999889	5.5041	1.45104e-06
PRSS51	0	0	8.09494e-07	8.96188e-07	4.3429e-07	7.18595e-07	2.16067e-06	0	0	0	8.09494e-07	6.51548e-07	4.3429e-07	5.27767e-07	1.6152e-06	0	0.896574	0.999889	5.50302	2.16067e-06
LRATD1	9.22935e-07	2.98278e-06	4.34268e-06	3.76425e-06	5.9555e-06	7.52456e-06	5.65039e-06	8.77904e-06	9.22935e-07	1.48729e-06	1.76677e-06	1.43182e-06	1.73919e-06	1.76224e-06	1.70886e-06	5.07004e-06	0.25252	0.66501	5.5028	8.77904e-06
HECA	2.88289e-06	5.55891e-06	4.25226e-06	1.72855e-06	5.17251e-06	5.00812e-06	2.93943e-06	1.65594e-05	1.79343e-06	1.96193e-06	1.54976e-06	8.66489e-07	1.64953e-06	1.44674e-06	1.25641e-06	8.80876e-06	0.481221	0.878149	5.50165	1.65594e-05
PRR19	0	0	0	4.12133e-07	2.06104e-07	0	4.81285e-07	0	0	0	0	4.12133e-07	2.06104e-07	0	4.81285e-07	0	0.989727	0.999889	5.50061	4.81285e-07
NIPAL2	2.10947e-06	3.87062e-06	6.83545e-06	7.77734e-06	7.09994e-06	3.58407e-06	9.64762e-06	1.5644e-05	1.49199e-06	1.51263e-06	1.99595e-06	2.10198e-06	1.88846e-06	1.09686e-06	2.81125e-06	7.28109e-06	0.0462866	0.243596	5.50051	1.5644e-05
NAV3	0	0	4.96546e-07	0	4.42186e-07	1.2878e-06	5.46177e-07	0	0	0	4.96546e-07	0	4.42186e-07	6.77726e-07	5.46177e-07	0	0.375362	0.796181	5.50026	1.2878e-06
PSD2	0	0	3.99709e-07	0	0	1.01514e-06	3.27338e-07	0	0	0	3.99709e-07	0	0	7.22862e-07	3.27338e-07	0	0.540953	0.924386	5.4996	1.01514e-06
MUC4	0	0	0	0	3.18606e-07	3.16823e-07	0	0	0	0	0	0	3.18606e-07	3.16823e-07	0	0	0.995681	0.999889	5.4986	3.18606e-07
CEACAM4	7.97448e-07	1.20613e-06	0	4.68333e-07	0	0	9.8072e-07	2.80974e-06	7.97448e-07	8.58889e-07	0	4.68333e-07	0	0	8.03784e-07	2.80974e-06	0.617804	0.9705	5.49728	2.80974e-06
NCS1	6.94499e-06	2.48259e-06	3.27632e-06	4.34691e-06	3.98407e-06	5.87948e-06	6.97771e-06	1.72357e-05	3.49079e-06	1.34365e-06	1.46387e-06	1.5923e-06	1.27522e-06	1.52247e-06	2.21898e-06	9.95278e-06	0.179889	0.553398	5.49708	1.72357e-05
BRSK1	3.25807e-06	0	1.71209e-06	1.07868e-06	3.55368e-06	2.04359e-06	1.79638e-06	7.42176e-06	1.74736e-06	0	1.21575e-06	6.39218e-07	1.27963e-06	8.86337e-07	1.0739e-06	4.34659e-06	0.0170194	0.118347	5.49685	7.42176e-06
GPR160	4.75964e-07	2.45805e-06	1.4892e-06	1.91034e-06	2.26121e-06	2.00921e-06	2.0206e-06	5.74793e-06	4.75964e-07	1.27574e-06	8.86345e-07	1.11198e-06	9.51741e-07	7.84268e-07	9.48992e-07	4.06581e-06	0.933189	0.999889	5.4968	5.74793e-06
ZNF597	0	2.74918e-06	3.91447e-06	2.33932e-06	3.51002e-06	4.19155e-06	2.48069e-06	7.49284e-06	0	1.57652e-06	1.47731e-06	1.14016e-06	1.18209e-06	1.6644e-06	1.12665e-06	5.68674e-06	0.425597	0.838641	5.49538	7.49284e-06
OR6C6	0	1.03866e-06	5.83817e-07	3.11174e-07	1.18986e-06	0	1.2077e-06	1.72345e-06	0	1.03866e-06	5.83817e-07	3.11174e-07	8.45942e-07	0	1.2077e-06	1.72345e-06	0.254793	0.669055	5.49399	1.72345e-06
DEFB118	0	0	0	0	5.77815e-07	5.63088e-07	0	0	0	0	0	0	4.10922e-07	4.17711e-07	0	0	0.0174743	0.120645	5.49355	5.77815e-07
IQCF6	0	0	0	0	3.55906e-07	3.46416e-07	0	0	0	0	0	0	3.55906e-07	3.46416e-07	0	0	0.995681	0.999889	5.49324	3.55906e-07
SLC2A9	9.24792e-06	1.77377e-05	2.20865e-05	2.83684e-05	4.16822e-05	5.05424e-05	6.20536e-05	4.07878e-05	3.13758e-06	3.46072e-06	3.64257e-06	3.96435e-06	4.49932e-06	4.33507e-06	6.29635e-06	1.19521e-05	1.71995e-22	1.46894e-20	5.49271	6.20536e-05
TMEM44	8.4184e-06	8.13919e-06	7.97397e-06	1.2672e-05	1.26872e-05	9.02572e-06	7.74728e-06	3.79001e-05	3.20522e-06	2.13541e-06	2.32443e-06	2.7846e-06	2.376e-06	1.80009e-06	2.18592e-06	1.26217e-05	0.00172552	0.0191808	5.49261	3.79001e-05
CHODL	0	0	0	2.62691e-07	1.08897e-06	0	6.15313e-07	0	0	0	0	2.62691e-07	1.08897e-06	0	6.15313e-07	0	0.464943	0.866701	5.49209	1.08897e-06
EPHB1	6.37959e-07	9.44435e-07	4.44928e-06	4.39397e-06	3.33736e-06	4.84228e-06	6.75645e-06	5.0938e-06	6.37959e-07	6.91151e-07	1.77478e-06	1.56753e-06	1.19773e-06	1.36671e-06	2.10645e-06	3.00453e-06	0.259606	0.674015	5.49117	6.75645e-06
ZNF547	0	1.57635e-06	2.3782e-06	1.43323e-07	6.18738e-07	2.35253e-07	2.4826e-06	3.21949e-06	0	9.59152e-07	1.27142e-06	1.43323e-07	4.46444e-07	2.35253e-07	1.81448e-06	3.21949e-06	0.256272	0.670286	5.49091	3.21949e-06
C2CD4B	0	0	0	0	1.12876e-06	1.08804e-06	0	0	0	0	0	0	6.73487e-07	8.92322e-07	0	0	0.052313	0.264664	5.49082	1.12876e-06
MYO15A	1.68252e-06	1.25809e-06	6.44262e-06	2.72815e-06	4.80582e-06	5.02781e-06	1.82794e-06	1.15782e-05	1.20396e-06	8.96088e-07	2.2092e-06	1.12793e-06	1.46957e-06	1.31345e-06	1.09304e-06	7.72795e-06	0.00156255	0.0175617	5.48939	1.15782e-05
RAPGEF5	1.34682e-05	1.89836e-05	2.7339e-05	3.34323e-05	4.24062e-05	5.4852e-05	4.48025e-05	6.75425e-05	4.19732e-06	3.38438e-06	4.35264e-06	4.72316e-06	4.38929e-06	4.67135e-06	5.16146e-06	1.46417e-05	4.17883e-14	2.23892e-12	5.48923	6.75425e-05
CBARP	0	0	2.52172e-07	0	0	4.7013e-07	2.56516e-07	0	0	0	2.52172e-07	0	0	3.44427e-07	2.56516e-07	0	0.971902	0.999889	5.48918	4.7013e-07
IFI44L	0	1.48284e-06	1.26137e-06	1.38876e-06	1.49653e-06	2.5055e-06	2.59628e-06	2.35333e-06	0	1.04855e-06	8.96956e-07	8.83875e-07	7.96242e-07	1.02364e-06	1.48789e-06	2.35333e-06	0.16872	0.537636	5.48897	2.59628e-06
CD1A	0	0	3.88427e-07	0	0	0	6.39602e-07	0	0	0	3.88427e-07	0	0	0	6.39602e-07	0	0.0756477	0.336446	5.48865	6.39602e-07
TNNC1	0	2.17061e-06	1.66216e-06	2.67976e-06	3.46643e-06	7.6652e-07	3.1352e-06	4.88007e-06	0	1.10788e-06	8.69971e-07	1.38574e-06	1.2209e-06	4.57217e-07	1.24106e-06	4.88007e-06	0.246715	0.657245	5.48832	4.88007e-06
ITGA2	0	0	0	0	4.56005e-07	4.34812e-07	0	0	0	0	0	0	4.56005e-07	4.34812e-07	0	0	0.000259485	0.00384591	5.4881	4.56005e-07
AC072022.2	0	0	0	7.07862e-07	0	1.99518e-07	6.27223e-07	0	0	0	0	7.07862e-07	0	1.99518e-07	6.27223e-07	0	0.992576	0.999889	5.48619	7.07862e-07
CDC14C	0	6.7034e-07	3.88427e-07	0	2.02878e-06	3.687e-07	2.70645e-06	0	0	6.7034e-07	3.88427e-07	0	1.02671e-06	3.687e-07	1.44156e-06	0	0.547603	0.927931	5.48578	2.70645e-06
EPHX3	0	0	0	5.15167e-07	0	7.0533e-07	2.65627e-07	0	0	0	0	5.15167e-07	0	5.06408e-07	2.65627e-07	0	0.973633	0.999889	5.48544	7.0533e-07
OOSP3	0	0	0	0	1.17571e-06	1.10884e-06	0	0	0	0	0	0	6.83966e-07	6.75936e-07	0	0	0.0386411	0.213803	5.48536	1.17571e-06
ZNF85	1.32714e-06	3.09895e-07	6.25518e-07	2.7354e-07	1.5754e-06	2.65206e-06	3.37568e-07	3.13248e-06	1.32714e-06	3.09895e-07	6.25518e-07	2.7354e-07	9.2739e-07	1.00045e-06	3.37568e-07	3.13248e-06	0.179179	0.552938	5.48485	3.13248e-06
MFSD2B	1.443e-06	0	7.76853e-07	4.88052e-07	1.55538e-06	2.74121e-07	3.4475e-07	3.65045e-06	1.443e-06	0	7.76853e-07	4.88052e-07	8.28458e-07	2.74121e-07	3.4475e-07	3.65045e-06	0.833488	0.999889	5.48065	3.65045e-06
CHRM3	8.82613e-07	0	0	5.23898e-07	0	1.81172e-07	0	1.83971e-06	8.82613e-07	0	0	5.23898e-07	0	1.81172e-07	0	1.83971e-06	0.482539	0.879142	5.48023	1.83971e-06
OR10K2	0	3.62138e-07	0	0	0	9.57882e-07	5.01132e-07	0	0	3.62138e-07	0	0	0	6.97786e-07	5.01132e-07	0	0.972783	0.999889	5.47977	9.57882e-07
NXPE1	1.40944e-06	4.23847e-07	0	0	1.33586e-06	5.04382e-07	7.96881e-07	2.75956e-06	1.40944e-06	4.23847e-07	0	0	9.52045e-07	5.04382e-07	7.96881e-07	2.75956e-06	0.440353	0.850301	5.4796	2.75956e-06
REG1B	0	0	0	3.49924e-07	3.0025e-07	1.2711e-06	0	0	0	0	0	3.49924e-07	3.0025e-07	9.97208e-07	0	0	0.983431	0.999889	5.47946	1.2711e-06
GPC5	2.07039e-06	7.76579e-07	2.63748e-06	5.24013e-06	5.55089e-06	6.54944e-06	8.73184e-06	4.85645e-06	1.46537e-06	6.10109e-07	1.11021e-06	1.80069e-06	1.54434e-06	1.47475e-06	2.07586e-06	3.43839e-06	0.00996136	0.0785436	5.47939	8.73184e-06
UBQLN3	0	5.31222e-07	7.33839e-07	1.55631e-06	1.95906e-06	1.64169e-06	3.97955e-06	0	0	3.99652e-07	5.74432e-07	1.10424e-06	8.41212e-07	6.77002e-07	1.65182e-06	0	0.138517	0.480854	5.47907	3.97955e-06
CARMIL1	2.7062e-06	5.44914e-06	2.97935e-06	7.11327e-06	6.26061e-06	5.35317e-06	3.71937e-06	1.7271e-05	1.49394e-06	1.76436e-06	1.45695e-06	2.17619e-06	1.56505e-06	1.49502e-06	1.27794e-06	8.96999e-06	0.0690574	0.317531	5.47905	1.7271e-05
NME8	0	4.03923e-07	0	0	4.08773e-07	3.03114e-07	9.47953e-07	0	0	4.03923e-07	0	0	2.89046e-07	3.03114e-07	6.898e-07	0	0.959718	0.999889	5.47837	9.47953e-07
PDE7B	9.82801e-07	1.33153e-06	8.56536e-07	5.94847e-07	3.95175e-06	1.70687e-06	2.4492e-06	3.68472e-06	9.82801e-07	8.88624e-07	6.05729e-07	4.25337e-07	1.5269e-06	6.25263e-07	1.21875e-06	2.71752e-06	0.761097	0.999889	5.47729	3.95175e-06
ROR1	1.0101e-06	8.67137e-07	9.22132e-07	0	1.79952e-06	1.87166e-06	0	3.84612e-06	1.0101e-06	8.67137e-07	6.53676e-07	0	8.46334e-07	7.88982e-07	0	2.74069e-06	0.262686	0.677711	5.47728	3.84612e-06
SPAG17	0	0	0	5.03967e-07	3.21413e-07	3.0755e-07	4.83679e-07	0	0	0	0	5.03967e-07	3.21413e-07	3.0755e-07	4.83679e-07	0	0.998786	0.999889	5.47689	5.03967e-07
AMDHD1	8.34225e-05	9.94156e-05	0.000123145	0.000217149	0.00024831	0.000266629	0.000327974	0.000326619	1.0716e-05	8.39246e-06	8.76543e-06	1.17373e-05	1.08342e-05	1.02375e-05	1.45387e-05	3.42522e-05	2.69834e-107	8.95225e-105	5.4768	0.000327974
PLEKHN1	0	0	0	6.39517e-07	0	1.80136e-06	0	0	0	0	0	6.39517e-07	0	1.80136e-06	0	0	0.00755191	0.0638342	5.47599	1.80136e-06
FAM30A	4.98784e-06	0	4.30044e-07	1.60493e-06	1.39723e-06	0	3.87329e-07	1.02348e-05	2.41848e-06	0	4.30044e-07	8.30442e-07	8.92684e-07	0	3.87329e-07	8.50578e-06	0.00417207	0.0403456	5.47593	1.02348e-05
TBX2	4.00089e-06	5.97318e-06	4.00068e-06	1.02398e-05	1.16609e-05	1.18164e-05	1.56648e-05	1.55112e-05	2.39673e-06	1.96793e-06	1.54965e-06	2.50456e-06	2.36179e-06	2.59471e-06	3.31419e-06	6.69464e-06	0.000562214	0.00733685	5.47567	1.56648e-05
ATP1A2	0	5.31e-07	0	0	0	5.6201e-07	1.01617e-06	0	0	5.31e-07	0	0	0	4.02227e-07	7.50495e-07	0	0.894379	0.999889	5.47476	1.01617e-06
ASB15	0	0	0	8.35405e-07	0	0	8.06857e-07	0	0	0	0	8.35405e-07	0	0	5.70526e-07	0	0.679872	0.999889	5.47392	8.35405e-07
ACPP	1.54083e-06	0	1.07938e-06	1.1225e-06	2.16623e-06	2.24691e-06	2.91082e-06	2.61925e-06	1.54083e-06	0	8.11813e-07	8.62195e-07	1.04169e-06	9.41779e-07	1.53442e-06	2.61925e-06	0.184667	0.561983	5.4736	2.91082e-06
ATP2C2	0	0	0	5.79261e-07	5.03178e-07	5.16785e-07	5.37124e-07	0	0	0	0	4.12307e-07	5.03178e-07	5.16785e-07	5.37124e-07	0	0.67315	0.999889	5.4736	5.79261e-07
OR5M9	0	5.40103e-07	5.68466e-07	0	0	1.27636e-06	1.70874e-06	0	0	5.40103e-07	4.17291e-07	0	0	7.46168e-07	1.31158e-06	0	0.902257	0.999889	5.47307	1.70874e-06
ARMH4	0	0	0	2.5989e-06	3.53946e-06	8.40288e-07	3.30719e-06	0	0	0	0	1.59992e-06	1.18483e-06	4.89233e-07	1.23678e-06	0	0.0102147	0.0801134	5.47208	3.53946e-06
HOXA9	0	2.58246e-07	0	0	0	2.2517e-07	5.09003e-07	0	0	2.58246e-07	0	0	0	2.2517e-07	5.09003e-07	0	0.992112	0.999889	5.47202	5.09003e-07
CRISPLD1	6.35728e-07	3.24678e-06	7.03344e-07	1.36627e-06	1.86195e-06	2.19512e-06	2.98426e-06	5.15119e-06	6.35728e-07	1.37396e-06	5.07303e-07	7.97122e-07	8.68473e-07	8.70589e-07	1.44314e-06	5.15119e-06	0.958165	0.999889	5.47182	5.15119e-06
OTULINL	0	1.69717e-06	6.59947e-07	6.57545e-07	2.29017e-06	2.11238e-06	2.54179e-06	1.80392e-06	0	1.21116e-06	4.68661e-07	4.67334e-07	1.19374e-06	8.04829e-07	1.19429e-06	1.80392e-06	0.867302	0.999889	5.47087	2.54179e-06
CD86	1.67453e-06	3.89897e-06	3.29614e-06	6.56326e-06	3.51519e-06	3.4713e-06	4.22111e-06	1.27052e-05	9.86444e-07	1.56751e-06	1.41413e-06	1.93486e-06	1.37415e-06	1.19889e-06	1.88325e-06	5.82281e-06	0.318035	0.738856	5.46965	1.27052e-05
CAPN11	0	0	1.235e-06	4.80466e-07	0	0	2.45386e-06	0	0	0	1.235e-06	4.80466e-07	0	0	1.78357e-06	0	0.172633	0.54477	5.46944	2.45386e-06
ARHGEF16	2.64834e-06	6.97706e-06	1.86013e-06	2.76024e-06	6.43277e-06	4.46868e-06	3.94376e-06	1.55318e-05	1.96621e-06	2.01761e-06	8.70109e-07	1.38807e-06	1.62393e-06	1.3179e-06	1.44425e-06	8.01378e-06	0.0183754	0.125005	5.46941	1.55318e-05
TMEM239	0	0	0	0	9.0075e-07	0	2.76192e-07	0	0	0	0	0	9.0075e-07	0	2.76192e-07	0	0.978288	0.999889	5.46934	9.0075e-07
RANBP17	2.15943e-06	2.25572e-06	4.79716e-06	1.08066e-05	7.57213e-06	6.27974e-06	1.03988e-05	1.16541e-05	1.55537e-06	1.07894e-06	1.84027e-06	2.3956e-06	1.94646e-06	1.42047e-06	2.50881e-06	4.78585e-06	0.0253066	0.158587	5.4691	1.16541e-05
GRIK1	0	0	0	0	3.86036e-07	3.40799e-07	0	0	0	0	0	0	3.86036e-07	3.40799e-07	0	0	0.995681	0.999889	5.46888	3.86036e-07
RTL8B	1.06326e-06	9.05215e-07	0	0	1.19471e-06	7.34251e-07	6.19233e-07	2.80974e-06	1.06326e-06	7.22707e-07	0	0	7.94748e-07	5.2033e-07	6.19233e-07	2.80974e-06	0.781926	0.999889	5.46861	2.80974e-06
TAAR5	0	3.22587e-07	0	0	2.27292e-07	0	8.00079e-07	0	0	3.22587e-07	0	0	2.27292e-07	0	5.86328e-07	0	0.878773	0.999889	5.46846	8.00079e-07
EVC	5.45986e-06	6.28477e-06	7.49059e-06	7.11175e-06	1.14799e-05	1.10087e-05	1.75905e-05	1.88453e-05	2.68825e-06	1.997e-06	2.09672e-06	1.93913e-06	2.2509e-06	1.84824e-06	3.15523e-06	6.85159e-06	4.45164e-05	0.000790935	5.46838	1.88453e-05
MAP7D2	0	0	5.26393e-07	0	1.88529e-07	1.60427e-07	8.49448e-07	0	0	0	5.26393e-07	0	1.88529e-07	1.60427e-07	6.15517e-07	0	0.653298	0.990047	5.46761	8.49448e-07
CYP3A7	1.4782e-06	1.16103e-06	1.9207e-06	5.95201e-06	1.82427e-05	1.60635e-05	1.27202e-05	1.81096e-06	1.4782e-06	8.85285e-07	9.90144e-07	1.98506e-06	3.1048e-06	2.68259e-06	2.85656e-06	1.81096e-06	6.81968e-12	3.04801e-10	5.46753	1.82427e-05
KCNRG	0	1.22393e-06	1.15753e-06	2.35954e-07	1.20972e-06	4.12077e-07	5.22686e-07	2.75956e-06	0	8.37511e-07	6.81106e-07	2.35954e-07	7.08225e-07	4.12077e-07	5.22686e-07	2.75956e-06	0.487824	0.882704	5.46711	2.75956e-06
VSTM5	0	0	0	0	1.05564e-06	9.24199e-07	0	0	0	0	0	0	7.6001e-07	6.70429e-07	0	0	0.893067	0.999889	5.4668	1.05564e-06
KRTAP5-6	3.91243e-06	8.78874e-06	9.77491e-06	1.00338e-05	1.02101e-05	1.13992e-05	8.2541e-06	2.87067e-05	2.06973e-06	2.31028e-06	2.22097e-06	2.39744e-06	1.86239e-06	2.11034e-06	2.25332e-06	1.178e-05	0.185657	0.564	5.46583	2.87067e-05
C15orf62	0	1.18437e-06	2.37347e-06	3.08654e-06	2.89311e-06	2.73675e-06	1.44103e-06	4.77945e-06	0	6.87503e-07	1.1133e-06	1.65794e-06	1.41462e-06	1.14634e-06	8.87072e-07	4.77945e-06	0.116151	0.433917	5.46341	4.77945e-06
ZNF620	1.3986e-06	4.827e-06	3.43158e-06	3.32943e-06	6.2955e-06	7.10115e-06	5.98694e-06	1.0318e-05	1.3986e-06	1.71e-06	1.32244e-06	1.33711e-06	1.7513e-06	1.82931e-06	1.68373e-06	6.55022e-06	0.575825	0.945298	5.46291	1.0318e-05
FBXO24	0	0	4.16737e-06	8.54756e-07	3.50773e-07	2.89138e-06	8.45387e-07	3.47643e-06	0	0	1.73862e-06	6.61893e-07	3.50773e-07	1.05197e-06	8.45387e-07	2.46125e-06	0.00802889	0.0666255	5.46257	4.16737e-06
TEP1	1.14351e-06	2.20833e-06	3.50626e-06	2.00493e-06	3.9459e-06	2.60978e-06	1.35658e-06	8.91552e-06	1.14351e-06	1.04941e-06	1.42198e-06	1.22221e-06	1.46012e-06	1.18518e-06	8.78984e-07	8.91552e-06	0.714595	0.999889	5.46137	8.91552e-06
UBXN11	3.23756e-06	7.28042e-06	6.87632e-06	6.01439e-06	3.94106e-06	5.36347e-06	6.02655e-06	2.16704e-05	1.89948e-06	2.01618e-06	2.28641e-06	2.20805e-06	1.45192e-06	1.4327e-06	1.85583e-06	8.42729e-06	0.00842199	0.069171	5.46133	2.16704e-05
PPM1J	8.19001e-07	7.50899e-07	5.50456e-07	8.39622e-07	9.21383e-07	2.72107e-06	7.67651e-07	2.60453e-06	8.19001e-07	5.31208e-07	5.50456e-07	6.00357e-07	6.51755e-07	9.98614e-07	5.87685e-07	2.60453e-06	0.340876	0.764104	5.46124	2.72107e-06
DTNA	1.47155e-06	1.45145e-06	7.97848e-07	2.80151e-07	4.07002e-06	1.60991e-06	2.06053e-06	4.64813e-06	8.56899e-07	1.19583e-06	5.64167e-07	2.80151e-07	1.63036e-06	7.44918e-07	1.02728e-06	3.36733e-06	0.430562	0.841653	5.46121	4.64813e-06
PMAIP1	0	0	0	0	3.92262e-07	3.3536e-07	0	0	0	0	0	0	3.92262e-07	3.3536e-07	0	0	3.27212e-07	8.63159e-06	5.4609	3.92262e-07
IL1RL1	9.4697e-07	6.84913e-07	2.17941e-07	7.12872e-07	1.69446e-06	1.22836e-06	2.66353e-06	1.64985e-06	9.4697e-07	6.84913e-07	2.17941e-07	5.33704e-07	9.39692e-07	5.56503e-07	1.15051e-06	1.64985e-06	0.764056	0.999889	5.46062	2.66353e-06
OR2C1	0	1.14233e-06	0	1.75058e-06	5.92255e-07	1.56085e-06	7.75261e-07	1.86938e-06	0	8.90591e-07	0	1.01422e-06	4.36024e-07	7.32884e-07	5.48378e-07	1.86938e-06	0.889537	0.999889	5.46055	1.86938e-06
FBXO43	0	0	2.93689e-07	0	9.17817e-07	0	7.39562e-07	0	0	0	2.93689e-07	0	6.53015e-07	0	5.24492e-07	0	0.496842	0.889624	5.45706	9.17817e-07
OTOGL	0	0	0	0	3.78035e-07	3.16823e-07	0	0	0	0	0	0	3.78035e-07	3.16823e-07	0	0	0.995681	0.999889	5.45595	3.78035e-07
WNT10A	0	0	8.44999e-07	0	8.05011e-07	1.14318e-06	1.17881e-06	0	0	0	8.44999e-07	0	5.81444e-07	6.63155e-07	8.3364e-07	0	0.303299	0.723423	5.45589	1.17881e-06
HYLS1	1.57725e-06	3.82664e-07	0	0	1.74547e-07	6.61417e-07	1.26761e-06	2.40211e-06	1.20354e-06	3.82664e-07	0	0	1.74547e-07	5.13876e-07	7.33165e-07	2.40211e-06	0.498218	0.890608	5.45564	2.40211e-06
FAM227B	4.37389e-06	2.69287e-06	3.66245e-06	4.61293e-06	1.04656e-05	7.47099e-06	8.45867e-06	1.26277e-05	1.84117e-06	1.07306e-06	1.53119e-06	1.57983e-06	2.35813e-06	1.62602e-06	2.01645e-06	8.75468e-06	0.238732	0.64454	5.45543	1.26277e-05
LRCH2	0	1.21171e-06	6.9302e-07	0	6.40007e-07	7.18307e-07	1.8239e-06	1.16778e-06	0	1.01825e-06	6.9302e-07	0	6.40007e-07	4.2824e-07	9.26186e-07	1.16778e-06	0.339291	0.762665	5.45538	1.8239e-06
CPA3	1.36174e-06	0	4.86742e-06	2.61761e-06	2.81844e-06	3.28936e-06	5.62775e-06	4.95117e-06	9.8243e-07	0	1.9082e-06	1.25435e-06	1.07571e-06	1.13081e-06	1.85482e-06	3.61391e-06	0.194093	0.579122	5.45426	5.62775e-06
FBXL7	1.60901e-06	0	8.22536e-07	2.72735e-07	9.83261e-07	1.70656e-06	2.11673e-06	2.28378e-06	1.60901e-06	0	6.18491e-07	2.72735e-07	5.69428e-07	8.96452e-07	1.25166e-06	2.28378e-06	0.535849	0.919936	5.45306	2.28378e-06
OTUD7A	2.38622e-06	1.87246e-06	6.98042e-07	4.37406e-07	1.09565e-06	2.34842e-06	1.00565e-06	6.70953e-06	1.80068e-06	1.27135e-06	6.98042e-07	4.37406e-07	6.81765e-07	9.7332e-07	7.98388e-07	4.76543e-06	0.654893	0.991317	5.45263	6.70953e-06
CRX	0	0	0	0	3.39352e-07	2.80212e-07	0	0	0	0	0	0	3.39352e-07	2.80212e-07	0	0	0.995681	0.999889	5.45227	3.39352e-07
SPATA21	0	0	0	9.65937e-07	0	0	9.04921e-07	0	0	0	0	9.65937e-07	0	0	6.53428e-07	0	0.679872	0.999889	5.45108	9.65937e-07
NPNT	0	1.23574e-06	1.07936e-06	0	1.45951e-06	1.03604e-06	4.51387e-06	0	0	8.73834e-07	6.69652e-07	0	8.1824e-07	5.23654e-07	1.57557e-06	0	8.94679e-05	0.00148413	5.45019	4.51387e-06
KDM4E	0	0	0	0	5.98039e-07	4.88742e-07	0	0	0	0	0	0	5.98039e-07	4.88742e-07	0	0	0.995681	0.999889	5.44972	5.98039e-07
WDR92	3.68504e-06	3.51763e-06	8.94339e-06	5.60712e-06	7.75311e-06	7.11776e-06	1.07611e-05	1.62493e-05	1.57235e-06	1.21701e-06	2.34702e-06	1.78564e-06	1.82444e-06	1.74424e-06	2.66242e-06	7.14435e-06	0.292187	0.711274	5.44945	1.62493e-05
RASSF9	2.59069e-06	6.98993e-06	1.72219e-06	2.51073e-06	4.27281e-06	3.75708e-06	3.70404e-06	1.474e-05	1.96597e-06	2.17287e-06	1.03219e-06	1.18199e-06	1.49977e-06	1.28609e-06	1.42824e-06	6.35252e-06	0.0197982	0.132182	5.44921	1.474e-05
CIDEC	1.3468e-06	6.02025e-07	0	0	0	5.83775e-07	0	3.03011e-06	1.3468e-06	6.02025e-07	0	0	0	5.83775e-07	0	3.03011e-06	0.479546	0.877607	5.44597	3.03011e-06
FPGT	3.71607e-06	7.36374e-06	1.06008e-05	1.47846e-05	1.35133e-05	1.20266e-05	1.30517e-05	2.67224e-05	1.82157e-06	2.01251e-06	2.46782e-06	3.12453e-06	2.54195e-06	2.07763e-06	2.54607e-06	9.42551e-06	0.103532	0.404728	5.44563	2.67224e-05
ITSN2	4.81e-07	1.1154e-06	1.61805e-06	5.48698e-07	1.04928e-06	2.98804e-07	2.44657e-06	2.82687e-06	4.81e-07	6.91138e-07	1.15999e-06	5.48698e-07	6.22247e-07	2.98804e-07	1.80751e-06	2.82687e-06	0.858621	0.999889	5.44465	2.82687e-06
KIAA0408	0	0	7.19798e-07	0	9.34898e-07	2.56292e-07	1.30516e-06	0	0	0	5.10218e-07	0	6.62977e-07	2.56292e-07	1.06143e-06	0	0.054095	0.270899	5.4437	1.30516e-06
CXCL13	0	0	3.04841e-07	5.36011e-07	3.66637e-07	8.61091e-07	7.71584e-07	0	0	0	3.04841e-07	5.36011e-07	3.66637e-07	5.06061e-07	7.71584e-07	0	0.616384	0.970095	5.44313	8.61091e-07
SMAD1	1.26032e-05	1.0299e-05	7.44836e-06	1.37213e-05	1.08886e-05	1.27263e-05	7.54413e-06	4.51249e-05	3.91179e-06	2.50016e-06	1.97277e-06	2.98252e-06	2.34079e-06	2.06634e-06	2.17257e-06	1.69866e-05	0.125411	0.453151	5.44253	4.51249e-05
FAM71C	0	0	0	0	9.10595e-07	7.21985e-07	0	0	0	0	0	0	6.53071e-07	4.49336e-07	0	0	0.756962	0.999889	5.44224	9.10595e-07
ANKRD18A	0	3.55331e-07	1.40413e-06	0	2.45673e-06	2.53034e-06	2.77714e-06	0	0	3.55331e-07	8.53147e-07	0	9.22258e-07	9.39977e-07	1.16294e-06	0	0.25013	0.661949	5.44209	2.77714e-06
ABCA7	3.01382e-06	7.68764e-06	1.22801e-05	1.12942e-05	9.82399e-06	8.26727e-06	7.91684e-06	2.87231e-05	1.52301e-06	2.43566e-06	3.24123e-06	2.45973e-06	2.09505e-06	2.08359e-06	2.18377e-06	1.20517e-05	0.175279	0.549204	5.44151	2.87231e-05
TRIM48	0	0	0	0	4.3429e-07	3.42651e-07	0	0	0	0	0	0	4.3429e-07	3.42651e-07	0	0	0.995681	0.999889	5.44103	4.3429e-07
OR5R1	0	0	3.98057e-07	0	0	5.57944e-07	4.22694e-07	0	0	0	3.98057e-07	0	0	5.57944e-07	4.22694e-07	0	0.99162	0.999889	5.44043	5.57944e-07
CLEC4A	1.81783e-06	3.26763e-06	1.15382e-06	2.05926e-06	4.58809e-06	3.8022e-06	2.64737e-06	8.13902e-06	1.30225e-06	1.25953e-06	8.1589e-07	1.04083e-06	1.61136e-06	1.20621e-06	1.80031e-06	5.79303e-06	0.669163	0.998306	5.43941	8.13902e-06
KCNE4	0	1.40206e-06	2.34223e-06	0	1.89052e-06	8.20404e-07	1.90945e-06	3.09071e-06	0	8.11818e-07	1.1967e-06	0	8.59683e-07	4.74434e-07	1.0199e-06	3.09071e-06	0.529841	0.915363	5.43829	3.09071e-06
PLCXD3	4.25804e-07	1.21392e-06	0	1.36776e-06	6.34702e-07	2.56548e-06	1.43146e-06	1.80392e-06	4.25804e-07	7.54921e-07	0	8.96329e-07	3.78997e-07	1.27772e-06	8.96609e-07	1.80392e-06	1.05138e-05	0.000215872	5.43708	2.56548e-06
C1QTNF7	8.3022e-07	1.27234e-06	2.07365e-06	2.94345e-06	4.4192e-06	3.4763e-06	3.41592e-06	4.66836e-06	8.3022e-07	9.13965e-07	1.24274e-06	1.16698e-06	1.33303e-06	1.22744e-06	1.70572e-06	3.35894e-06	0.48527	0.881344	5.43657	4.66836e-06
RAPSN	5.0226e-07	1.66628e-06	1.54602e-06	9.53892e-07	1.24335e-06	2.48717e-06	9.83886e-07	4.17184e-06	5.0226e-07	1.06339e-06	8.24984e-07	6.76325e-07	7.26786e-07	9.92525e-07	7.07281e-07	3.07268e-06	0.441112	0.850762	5.4365	4.17184e-06
BBOX1	1.24368e-05	2.59885e-05	3.64373e-05	5.65609e-05	5.75218e-05	7.90793e-05	7.89873e-05	6.67714e-05	4.30325e-06	4.17671e-06	4.47309e-06	5.85859e-06	4.84352e-06	5.44346e-06	6.7248e-06	1.48745e-05	5.40743e-27	5.39243e-25	5.43554	7.90793e-05
AQP4	5.79039e-07	0	0	8.20619e-07	1.07769e-06	1.3756e-06	2.1973e-06	0	5.79039e-07	0	0	8.20619e-07	7.25576e-07	7.09493e-07	1.29923e-06	0	0.666454	0.99666	5.43526	2.1973e-06
REM1	0	4.27683e-07	0	4.59059e-07	3.2427e-07	6.7912e-07	1.20305e-06	0	0	4.27683e-07	0	4.59059e-07	3.2427e-07	4.82528e-07	8.63018e-07	0	0.894662	0.999889	5.43422	1.20305e-06
CCDC107	5.44568e-06	3.8917e-06	5.78015e-06	3.748e-06	3.45401e-06	4.66894e-06	6.19795e-06	1.79546e-05	2.50216e-06	1.47959e-06	1.76525e-06	1.45391e-06	1.26885e-06	1.23093e-06	2.06742e-06	1.51083e-05	0.658256	0.993031	5.43336	1.79546e-05
TEKT1	0	0	6.8319e-07	0	0	0	1.05673e-06	0	0	0	6.8319e-07	0	0	0	1.05673e-06	0	0.952695	0.999889	5.42938	1.05673e-06
LAMA4	3.07851e-06	4.68859e-06	6.83598e-06	7.31354e-06	9.81005e-06	1.19909e-05	1.57505e-05	1.14154e-05	2.22766e-06	1.7853e-06	2.09065e-06	1.88928e-06	2.36846e-06	2.51569e-06	3.42155e-06	5.3976e-06	0.0129159	0.0964613	5.42849	1.57505e-05
SHOX2	0	0	0	0	6.62487e-07	4.96439e-07	0	0	0	0	0	0	4.76315e-07	4.96439e-07	0	0	0.296598	0.716353	5.42836	6.62487e-07
SPATA16	0	0	0	0	5.88393e-07	4.40893e-07	0	0	0	0	0	0	5.88393e-07	4.40893e-07	0	0	0.995681	0.999889	5.42835	5.88393e-07
OR51G1	0	0	6.17499e-07	0	4.64718e-07	5.52457e-07	8.79292e-07	0	0	0	6.17499e-07	0	4.64718e-07	3.91065e-07	6.26371e-07	0	0.645948	0.985326	5.42803	8.79292e-07
DNASE2B	0	3.3281e-07	1.71827e-06	9.25683e-07	0	1.06001e-06	0	2.34145e-06	0	3.3281e-07	1.21697e-06	6.94272e-07	0	5.525e-07	0	2.34145e-06	0.734378	0.999889	5.42703	2.34145e-06
MYOG	0	0	0	0	3.57651e-07	2.66024e-07	0	0	0	0	0	0	3.57651e-07	2.66024e-07	0	0	0.0332507	0.193504	5.42654	3.57651e-07
ITPKA	0	1.572e-06	0	0	2.69228e-07	0	0	2.13644e-06	0	9.84897e-07	0	0	2.69228e-07	0	0	2.13644e-06	0.00889614	0.0720884	5.4257	2.13644e-06
LRRN1	2.19058e-06	7.95555e-07	0	0	7.80329e-07	5.81402e-07	4.95687e-06	1.78999e-06	2.19058e-06	6.2753e-07	0	0	5.64283e-07	4.34053e-07	1.69168e-06	1.78999e-06	0.00113901	0.0134961	5.42508	4.95687e-06
SNAI1	7.18649e-07	4.47306e-06	0	7.92564e-07	1.73319e-06	1.18935e-06	2.39021e-06	6.18142e-06	7.18649e-07	1.87137e-06	0	7.92564e-07	1.35783e-06	5.39247e-07	1.09821e-06	6.18142e-06	0.431545	0.842387	5.42496	6.18142e-06
SOBP	7.07601e-06	4.53675e-06	1.33138e-05	9.56849e-06	1.60701e-05	1.62299e-05	1.86142e-05	2.36376e-05	2.8298e-06	1.64126e-06	2.97328e-06	2.24313e-06	2.86342e-06	2.64134e-06	3.30299e-06	8.14026e-06	0.00250047	0.0264003	5.42423	2.36376e-05
AMOT	4.43679e-06	3.55671e-06	4.92338e-06	4.23813e-06	4.50822e-06	3.2545e-06	6.87033e-06	1.51375e-05	2.24188e-06	1.27089e-06	1.53873e-06	1.49926e-06	1.38064e-06	1.15578e-06	1.98098e-06	7.79267e-06	0.295684	0.715555	5.4242	1.51375e-05
CCDC141	0	2.56842e-07	2.08e-06	9.61709e-07	1.25167e-06	8.57268e-07	1.93412e-06	1.66167e-06	0	2.56842e-07	1.11228e-06	6.90438e-07	8.86617e-07	6.70013e-07	1.13005e-06	1.66167e-06	0.742212	0.999889	5.4241	2.08e-06
CHTF8	3.22673e-06	1.03769e-05	7.11214e-06	9.2539e-06	6.90924e-06	1.24303e-05	1.32971e-05	2.136e-05	2.01239e-06	2.37794e-06	2.00013e-06	3.16102e-06	1.79727e-06	2.33192e-06	3.15554e-06	9.02332e-06	0.117227	0.436141	5.42385	2.136e-05
ANO9	2.15579e-06	2.35119e-07	4.7688e-07	1.69402e-06	3.94946e-06	1.79106e-06	4.00124e-06	3.19729e-06	1.26998e-06	2.35119e-07	4.7688e-07	1.19791e-06	1.47654e-06	7.69047e-07	1.46574e-06	3.19729e-06	0.273888	0.691418	5.42336	4.00124e-06
SLC39A12	1.24108e-06	2.39893e-07	0	9.73059e-07	8.95487e-07	8.44509e-07	1.03744e-06	2.3065e-06	1.24108e-06	2.39893e-07	0	7.659e-07	6.40811e-07	5.06854e-07	7.54586e-07	2.3065e-06	0.373746	0.795247	5.42211	2.3065e-06
CLEC1A	8.49618e-07	2.83999e-06	2.76891e-06	4.87706e-06	4.1362e-06	5.40453e-06	2.57266e-06	8.41051e-06	8.49618e-07	1.40255e-06	1.18962e-06	1.66995e-06	1.4196e-06	1.45088e-06	1.06373e-06	5.26098e-06	0.343997	0.766971	5.42211	8.41051e-06
CIDEA	0	0	2.71352e-07	0	2.78476e-07	0	4.91008e-07	0	0	0	2.71352e-07	0	2.78476e-07	0	4.91008e-07	0	0.988518	0.999889	5.42208	4.91008e-07
NGF	2.72661e-06	3.03514e-06	1.17206e-06	8.89833e-07	2.42834e-06	8.43467e-07	2.02042e-06	9.26095e-06	2.04742e-06	1.3409e-06	5.95485e-07	6.30049e-07	1.0238e-06	5.26594e-07	1.53588e-06	7.3039e-06	0.123617	0.449451	5.42103	9.26095e-06
SOX18	8.92807e-06	8.24164e-06	5.88364e-06	8.94258e-06	1.07728e-05	1.33548e-05	1.34437e-05	2.71958e-05	2.97457e-06	2.26265e-06	1.80543e-06	2.24054e-06	2.32578e-06	2.31312e-06	2.68832e-06	8.63052e-06	0.010987	0.0849231	5.42044	2.71958e-05
IL12RB1	3.06958e-06	2.31666e-06	4.76514e-06	5.48698e-07	1.8524e-06	2.05236e-06	2.62991e-06	1.13335e-05	2.01404e-06	1.1194e-06	1.81647e-06	5.48698e-07	9.45824e-07	8.67633e-07	1.39625e-06	5.13499e-06	0.0191726	0.128652	5.42024	1.13335e-05
PLEKHG4	5.64653e-07	0	9.5354e-07	4.73112e-07	1.61807e-06	2.02726e-07	7.16869e-07	1.90003e-06	5.64653e-07	0	7.19952e-07	4.73112e-07	8.26065e-07	2.02726e-07	5.07126e-07	1.90003e-06	0.886947	0.999889	5.41962	1.90003e-06
SEMA6B	2.03352e-06	4.70239e-07	2.91495e-06	4.58038e-06	5.65331e-06	5.28945e-06	5.20679e-06	5.89667e-06	1.5074e-06	4.70239e-07	1.36933e-06	1.84448e-06	1.63701e-06	1.59092e-06	1.94613e-06	4.20439e-06	0.594909	0.958499	5.41934	5.89667e-06
OTOF	0	0	0	0	1.98214e-06	0	5.25511e-07	0	0	0	0	0	1.51784e-06	0	5.25511e-07	0	0.868991	0.999889	5.41913	1.98214e-06
TMEM95	5.0226e-07	1.062e-06	0	3.96282e-07	2.17151e-06	3.91349e-07	0	2.74324e-06	5.0226e-07	1.062e-06	0	3.96282e-07	1.17596e-06	2.80967e-07	0	2.74324e-06	0.0105032	0.0817325	5.41694	2.74324e-06
XIRP2	0	0	1.76428e-06	2.20786e-07	0	0	0	1.76949e-06	0	0	1.30241e-06	2.20786e-07	0	0	0	1.76949e-06	0.0569494	0.27943	5.41526	1.76949e-06
SLC22A15	0	4.14552e-07	0	0	6.81876e-07	1.96806e-06	3.4475e-07	0	0	4.14552e-07	0	0	6.81876e-07	1.35778e-06	3.4475e-07	0	0.962222	0.999889	5.41473	1.96806e-06
CYFIP2	1.35669e-05	1.99257e-05	2.86214e-05	4.59659e-05	5.52046e-05	5.6835e-05	5.36996e-05	6.42204e-05	3.82034e-06	3.44279e-06	4.23365e-06	5.34531e-06	5.05007e-06	4.71524e-06	5.53202e-06	1.5786e-05	2.18972e-15	1.28493e-13	5.41309	6.42204e-05
MKX	0	3.63531e-07	0	3.75425e-07	1.05118e-06	8.65468e-07	1.06835e-06	0	0	3.63531e-07	0	3.75425e-07	6.17515e-07	5.30505e-07	1.06835e-06	0	0.973505	0.999889	5.4125	1.06835e-06
SUSD3	5.69509e-06	2.74455e-06	4.0633e-06	8.2261e-06	6.00367e-06	7.50542e-06	1.13731e-05	1.38779e-05	2.22411e-06	1.00813e-06	1.5838e-06	2.28776e-06	1.59248e-06	1.72384e-06	2.44832e-06	5.54892e-06	0.023954	0.15238	5.41215	1.38779e-05
KCNT1	1.10865e-06	0	0	0	3.64804e-07	0	3.96814e-07	1.70444e-06	1.10865e-06	0	0	0	3.64804e-07	0	3.96814e-07	1.70444e-06	0.458601	0.862602	5.41188	1.70444e-06
NEUROG2	0	0	0	8.83143e-07	0	0	7.84636e-07	0	0	0	0	8.83143e-07	0	0	5.68151e-07	0	0.0014543	0.0165335	5.4114	8.83143e-07
PTTG1	0	0	0	7.07862e-07	5.63437e-07	3.60273e-07	6.39602e-07	0	0	0	0	7.07862e-07	3.98408e-07	3.60273e-07	6.39602e-07	0	0.740206	0.999889	5.41019	7.07862e-07
MAPK10	9.4185e-06	2.86603e-06	3.66422e-06	2.46213e-06	7.90841e-06	6.20558e-06	8.03352e-06	1.94628e-05	3.79996e-06	1.307e-06	1.465e-06	9.60909e-07	1.83339e-06	1.56878e-06	2.37281e-06	7.6779e-06	0.0553929	0.275479	5.40983	1.94628e-05
UGT2B28	0	0	4.50139e-07	0	0	3.4833e-07	5.52384e-07	0	0	0	4.50139e-07	0	0	3.4833e-07	5.52384e-07	0	0.440362	0.850301	5.40924	5.52384e-07
CCDC9B	4.37758e-06	3.16377e-06	5.72067e-06	4.12489e-06	9.06834e-06	9.07447e-06	5.43275e-06	1.5189e-05	2.24823e-06	1.21126e-06	2.08473e-06	1.4468e-06	2.0102e-06	1.90377e-06	1.72311e-06	6.37017e-06	0.0928516	0.38149	5.40852	1.5189e-05
CLDN5	1.4648e-05	1.49686e-05	2.27083e-05	1.81717e-05	2.44879e-05	4.20531e-05	3.59951e-05	4.76011e-05	4.42489e-06	2.8761e-06	4.0192e-06	3.1434e-06	3.55054e-06	4.12369e-06	4.74665e-06	1.14084e-05	3.96436e-08	1.21913e-06	5.40683	4.76011e-05
ANKRD29	1.69561e-06	7.62242e-07	0	0	1.16003e-06	8.5664e-07	8.74115e-07	3.33099e-06	1.21519e-06	7.62242e-07	0	0	7.86133e-07	5.14244e-07	6.20891e-07	2.36379e-06	0.00875907	0.0711448	5.40655	3.33099e-06
NRARP	3.04065e-06	2.77415e-06	9.89985e-07	2.26187e-06	3.39334e-06	3.44378e-06	5.81312e-06	7.11535e-06	2.15352e-06	1.41192e-06	5.06936e-07	1.39049e-06	1.18087e-06	1.15201e-06	1.78476e-06	5.05284e-06	0.315721	0.736782	5.40542	7.11535e-06
CRCT1	0	0	0	0	3.25718e-07	2.21999e-07	0	0	0	0	0	0	3.25718e-07	2.21999e-07	0	0	0.995681	0.999889	5.40532	3.25718e-07
ANKS1B	0	1.57259e-06	8.98461e-07	2.9246e-06	7.44497e-07	9.03315e-07	1.50906e-06	3.45975e-06	0	8.31106e-07	6.71041e-07	1.67818e-06	7.44497e-07	6.54619e-07	8.94484e-07	3.45975e-06	0.144128	0.491631	5.4047	3.45975e-06
MYO3B	0	8.59254e-07	0	0	0	3.687e-07	1.69601e-06	0	0	8.59254e-07	0	0	0	3.687e-07	1.01514e-06	0	0.0138995	0.101615	5.40457	1.69601e-06
GPR149	0	0	0	0	2.91843e-07	1.98263e-07	0	0	0	0	0	0	2.91843e-07	1.98263e-07	0	0	0.995681	0.999889	5.40453	2.91843e-07
MPHOSPH6	4.73485e-07	6.53546e-07	8.35791e-07	1.37366e-06	1.96538e-06	1.8842e-06	1.19747e-06	2.3065e-06	4.73485e-07	4.75967e-07	5.93487e-07	8.55994e-07	9.35845e-07	9.65452e-07	8.4702e-07	2.3065e-06	0.969575	0.999889	5.40213	2.3065e-06
ITLN2	0	0	6.50877e-07	5.62e-07	1.16068e-06	1.20706e-06	1.31202e-06	0	0	0	6.50877e-07	5.62e-07	7.04862e-07	7.44521e-07	7.79854e-07	0	0.754285	0.999889	5.4021	1.31202e-06
PHEX	0	0	0	1.11335e-06	0	0	9.76493e-07	0	0	0	0	8.85266e-07	0	0	7.34739e-07	0	0.553608	0.932062	5.40177	1.11335e-06
DIAPH3	0	0	5.35166e-07	0	7.44497e-07	0	9.91177e-07	0	0	0	5.35166e-07	0	7.44497e-07	0	7.17364e-07	0	0.419211	0.833755	5.40162	9.91177e-07
ODF3L1	0	0	3.85319e-07	0	0	2.91888e-07	4.6966e-07	0	0	0	3.85319e-07	0	0	2.91888e-07	4.6966e-07	0	0.99162	0.999889	5.40159	4.6966e-07
CCL19	5.18857e-06	8.40672e-07	1.88972e-06	3.43329e-06	1.03905e-06	3.14743e-06	7.45632e-06	8.33256e-06	3.49018e-06	6.75605e-07	1.33975e-06	1.72171e-06	6.31057e-07	1.30524e-06	2.17247e-06	4.54837e-06	0.00174634	0.0193748	5.4012	8.33256e-06
OR7A5	0	3.93825e-07	0	5.20955e-07	5.28385e-07	0	1.42366e-06	0	0	3.93825e-07	0	5.20955e-07	3.75174e-07	0	8.31371e-07	0	0.764772	0.999889	5.39936	1.42366e-06
ATP5MGL	1.13636e-06	1.49594e-06	9.21223e-07	2.38823e-06	3.95202e-06	2.75725e-06	1.8709e-06	4.82518e-06	1.13636e-06	8.69483e-07	7.12255e-07	9.88703e-07	1.41966e-06	1.06524e-06	9.68494e-07	3.4611e-06	0.801614	0.999889	5.39854	4.82518e-06
C4orf48	8.37872e-07	1.91076e-06	3.61606e-06	1.20175e-06	3.18108e-06	4.4334e-06	3.26241e-06	5.34303e-06	8.37872e-07	9.91144e-07	1.77106e-06	7.419e-07	1.58753e-06	1.36489e-06	1.25999e-06	3.79298e-06	0.69664	0.999889	5.39811	5.34303e-06
BCAS4	0	0	0	0	3.28843e-06	8.1808e-07	5.09003e-07	0	0	0	0	0	1.48606e-06	4.83328e-07	5.09003e-07	0	0.170174	0.540373	5.39781	3.28843e-06
FOXD4L6	0	1.91959e-06	0	0	0	0	0	2.50598e-06	0	1.35745e-06	0	0	0	0	0	2.50598e-06	0.0224381	0.14563	5.3975	2.50598e-06
TEKT2	0	0	5.60057e-07	0	0	4.0676e-07	6.84645e-07	0	0	0	5.60057e-07	0	0	4.0676e-07	6.84645e-07	0	0.475478	0.875355	5.39718	6.84645e-07
SPATA31A1	0	0	1.19736e-06	1.31468e-06	0	9.28531e-07	0	1.59315e-06	0	0	7.4277e-07	1.12385e-06	0	5.8084e-07	0	1.59315e-06	0.517936	0.904619	5.39704	1.59315e-06
C6orf52	2.0689e-06	7.44236e-07	4.48046e-07	1.696e-06	2.75631e-06	4.64621e-07	2.05601e-06	4.82924e-06	1.50072e-06	7.44236e-07	4.48046e-07	1.0313e-06	1.20258e-06	3.39159e-07	1.06473e-06	4.82924e-06	0.820957	0.999889	5.39592	4.82924e-06
AC233723.1	4.53058e-06	5.25183e-07	2.78439e-06	2.25332e-06	4.58036e-06	2.13699e-06	1.44836e-06	1.13979e-05	2.19519e-06	3.76356e-07	1.21744e-06	9.86306e-07	1.36755e-06	9.03624e-07	9.25376e-07	6.88285e-06	0.501972	0.893983	5.39476	1.13979e-05
PROM1	4.49397e-06	2.69487e-06	1.97776e-06	2.55109e-06	3.62368e-06	6.41326e-06	3.94667e-06	1.08976e-05	2.6245e-06	1.11199e-06	9.12488e-07	1.11557e-06	1.33335e-06	1.93129e-06	1.45536e-06	5.48141e-06	0.156725	0.516445	5.39434	1.08976e-05
OLFML2A	5.493e-07	3.22072e-06	2.25684e-06	2.01719e-06	2.42395e-07	4.35307e-06	4.19907e-06	4.71184e-06	5.493e-07	1.48488e-06	1.31092e-06	9.91151e-07	2.42395e-07	1.32442e-06	1.53222e-06	3.34951e-06	0.293835	0.713557	5.39426	4.71184e-06
C3orf20	0	1.4014e-06	2.89279e-07	0	3.20003e-07	7.17605e-07	0	1.9728e-06	0	9.98496e-07	2.89279e-07	0	3.20003e-07	4.17745e-07	0	1.9728e-06	1.55285e-05	0.000311872	5.39421	1.9728e-06
ST18	1.40944e-06	1.01632e-06	0	0	1.34529e-06	5.31701e-07	5.1989e-07	3.45975e-06	1.40944e-06	1.01632e-06	0	0	9.4726e-07	3.77406e-07	5.1989e-07	3.45975e-06	0.888612	0.999889	5.39409	3.45975e-06
TBC1D32	2.34108e-06	1.27514e-06	5.56877e-06	5.69636e-06	4.15895e-06	4.10511e-06	7.39533e-06	8.87579e-06	1.4255e-06	6.61907e-07	1.80482e-06	1.85278e-06	1.48232e-06	1.17312e-06	2.18225e-06	4.65785e-06	0.0837856	0.359838	5.39322	8.87579e-06
PCDHGC3	6.62051e-06	9.08627e-06	7.22939e-06	1.01103e-05	4.3703e-06	1.17311e-05	1.40499e-05	2.42576e-05	2.54023e-06	2.47941e-06	2.24141e-06	2.47662e-06	1.37751e-06	2.1593e-06	3.16695e-06	1.0064e-05	0.169448	0.539337	5.39213	2.42576e-05
GAS7	0	2.29661e-06	1.7489e-06	3.45002e-06	3.8761e-06	1.22339e-06	3.74549e-06	4.4153e-06	0	9.57945e-07	8.1189e-07	1.35694e-06	1.2178e-06	6.2451e-07	1.44789e-06	4.4153e-06	0.484107	0.880251	5.39134	4.4153e-06
IL21R	0	7.05358e-07	1.45954e-06	2.53361e-07	0	0	0	2.38973e-06	0	7.05358e-07	1.45954e-06	2.53361e-07	0	0	0	2.38973e-06	0.575708	0.945298	5.39115	2.38973e-06
SCGB3A1	1.71527e-06	9.38524e-07	6.42656e-07	7.66363e-07	1.78526e-06	1.43135e-06	1.68059e-06	4.00178e-06	1.71527e-06	6.74025e-07	4.54566e-07	7.66363e-07	8.81544e-07	5.67425e-07	8.4913e-07	2.83992e-06	0.716158	0.999889	5.39112	4.00178e-06
LGALS9	3.30661e-06	6.14818e-06	5.3868e-06	7.09516e-06	7.63932e-06	6.33104e-06	7.23889e-06	1.74682e-05	1.72846e-06	2.1849e-06	1.85068e-06	2.21727e-06	1.94802e-06	1.60918e-06	2.27043e-06	8.83542e-06	0.951043	0.999889	5.39056	1.74682e-05
CCM2L	4.90086e-06	1.0502e-06	8.60088e-07	1.1879e-06	6.91475e-07	1.0906e-06	3.3056e-06	8.83849e-06	3.01767e-06	1.0502e-06	8.60088e-07	8.51305e-07	5.50684e-07	6.10146e-07	1.32372e-06	5.42643e-06	0.0300133	0.17929	5.3902	8.83849e-06
GLDN	0	6.42979e-07	0	6.53028e-07	1.33023e-06	2.64906e-07	2.13943e-06	0	0	6.42979e-07	0	6.53028e-07	7.92943e-07	2.64906e-07	1.00993e-06	0	0.0286749	0.173275	5.38998	2.13943e-06
MARS	3.36027e-06	2.89445e-06	5.94845e-06	5.72874e-06	7.95297e-06	3.61558e-06	4.2917e-06	1.55948e-05	1.85869e-06	1.09681e-06	1.76701e-06	2.52777e-06	2.13544e-06	1.0503e-06	1.74772e-06	1.00874e-05	0.743078	0.999889	5.38944	1.55948e-05
DEFB1	1.88028e-05	3.74569e-05	5.93253e-05	7.1597e-05	8.06349e-05	8.23052e-05	8.87017e-05	0.000110622	5.40621e-06	4.99832e-06	6.31574e-06	6.61925e-06	6.13582e-06	5.73619e-06	7.20664e-06	1.91855e-05	7.76062e-21	6.16987e-19	5.38902	0.000110622
ARL13A	0	0	0	7.4184e-07	0	0	6.39602e-07	0	0	0	0	7.4184e-07	0	0	6.39602e-07	0	0.957509	0.999889	5.38899	7.4184e-07
PIWIL1	0	4.10948e-07	2.79217e-07	4.56798e-07	7.66218e-07	6.30477e-07	1.61823e-06	0	0	4.10948e-07	2.79217e-07	4.56798e-07	5.49405e-07	6.30477e-07	1.15282e-06	0	0.826983	0.999889	5.38897	1.61823e-06
SH2D3C	4.91934e-06	2.08202e-06	4.74914e-06	4.81826e-06	5.21671e-06	6.92391e-06	1.08295e-05	1.03398e-05	2.49966e-06	9.62508e-07	2.02768e-06	1.67607e-06	1.50619e-06	1.71692e-06	2.7643e-06	6.40984e-06	0.0607858	0.291159	5.38819	1.08295e-05
SIM1	0	0	1.13329e-06	6.54789e-07	1.65148e-06	1.26187e-06	2.16043e-06	0	0	0	1.13329e-06	4.74676e-07	8.57262e-07	5.82454e-07	1.61023e-06	0	0.724107	0.999889	5.38785	2.16043e-06
TMEM52B	0	0	0	5.20955e-07	0	1.17674e-06	0	0	0	0	0	5.20955e-07	0	7.06899e-07	0	0	0.726805	0.999889	5.38628	1.17674e-06
RAET1E	0	0	0	0	3.64804e-07	2.29264e-07	0	0	0	0	0	0	3.64804e-07	2.29264e-07	0	0	0.00865996	0.0706173	5.38592	3.64804e-07
LSM3	1.69765e-06	2.44821e-06	1.13672e-06	1.93989e-06	4.55332e-06	2.70281e-06	3.82842e-06	5.75775e-06	1.29281e-06	1.00629e-06	8.37719e-07	9.87987e-07	1.62513e-06	1.00296e-06	1.58358e-06	4.21419e-06	0.465496	0.867157	5.38581	5.75775e-06
MOK	6.33538e-06	6.14578e-06	5.80737e-06	7.47544e-06	9.48684e-06	9.37182e-06	1.22961e-05	1.93987e-05	2.30399e-06	2.3157e-06	1.85388e-06	2.13427e-06	2.26098e-06	2.114e-06	2.87092e-06	8.64953e-06	0.646715	0.98596	5.3838	1.93987e-05
RGL4	0	0	0	2.33577e-07	0	5.22461e-07	0	0	0	0	0	2.33577e-07	0	3.79185e-07	0	0	0.931472	0.999889	5.3821	5.22461e-07
BHLHE41	4.4238e-07	0	0	0	1.95503e-06	3.75284e-07	1.51264e-06	0	4.4238e-07	0	0	0	1.08292e-06	3.75284e-07	8.93455e-07	0	0.504009	0.895644	5.38061	1.95503e-06
LAT2	4.7923e-06	5.28028e-06	6.34307e-06	4.27454e-06	4.58275e-06	6.7879e-06	1.08693e-05	1.51828e-05	2.83815e-06	1.75261e-06	2.19308e-06	1.58128e-06	1.33093e-06	1.66049e-06	2.58203e-06	1.01669e-05	0.00625624	0.0552368	5.38036	1.51828e-05
ARHGDIG	1.87441e-06	0	0	0	4.61777e-07	6.25819e-07	9.89087e-07	2.44004e-06	1.87441e-06	0	0	0	4.61777e-07	4.42519e-07	7.02723e-07	2.44004e-06	0.759862	0.999889	5.37966	2.44004e-06
ASTN1	0	0	5.5362e-07	0	0	0	8.11868e-07	0	0	0	5.5362e-07	0	0	0	5.74652e-07	0	0.671559	0.999266	5.37825	8.11868e-07
PCDH20	0	1.93158e-06	2.28241e-06	1.85809e-06	1.52133e-06	4.28505e-06	1.88592e-06	3.57185e-06	0	1.04684e-06	1.24903e-06	8.56404e-07	6.45058e-07	1.46855e-06	9.97868e-07	2.60538e-06	0.428816	0.840542	5.3781	4.28505e-06
TRERF1	5.40469e-06	6.3012e-07	2.1003e-06	2.84707e-06	3.98429e-06	5.89046e-06	5.20288e-06	9.18908e-06	3.46565e-06	6.3012e-07	1.3939e-06	1.43083e-06	1.30217e-06	1.73384e-06	1.72567e-06	5.47305e-06	0.133606	0.470605	5.37751	9.18908e-06
ABCA3	5.28541e-07	1.40014e-06	6.13566e-07	0	6.08006e-07	1.00354e-06	8.75495e-07	2.54729e-06	5.28541e-07	8.71706e-07	6.13566e-07	0	6.08006e-07	7.32563e-07	5.13596e-07	2.54729e-06	0.0295447	0.177166	5.37678	2.54729e-06
PIEZO2	7.85641e-06	6.10749e-06	1.2224e-05	8.47992e-06	1.30107e-05	1.36212e-05	1.32464e-05	2.69296e-05	3.38352e-06	2.3151e-06	2.9207e-06	2.23101e-06	2.49259e-06	2.43645e-06	2.77648e-06	1.09056e-05	0.0419396	0.226757	5.37671	2.69296e-05
VNN3	8.46345e-06	7.48963e-06	1.09774e-05	1.39168e-05	2.51317e-05	2.15899e-05	2.63328e-05	2.31597e-05	3.78607e-06	2.10942e-06	2.5623e-06	2.90854e-06	3.18134e-06	2.83397e-06	4.29048e-06	9.19712e-06	7.96107e-08	2.36801e-06	5.37604	2.63328e-05
ACD	1.7229e-06	7.643e-06	9.03939e-06	4.56935e-06	7.01396e-06	8.44222e-06	8.44125e-06	1.70589e-05	1.26734e-06	2.03517e-06	2.47821e-06	1.48656e-06	1.74406e-06	1.84601e-06	2.07122e-06	7.31704e-06	0.228015	0.631351	5.37592	1.70589e-05
SSPN	0	0	0	0	2.33849e-07	1.40732e-07	0	0	0	0	0	0	2.33849e-07	1.40732e-07	0	0	0.995681	0.999889	5.3757	2.33849e-07
LRRC32	1.13086e-05	1.87861e-05	1.14346e-05	9.60679e-06	1.12022e-05	1.83274e-05	2.00104e-05	4.32506e-05	3.55386e-06	3.40294e-06	2.85547e-06	3.22848e-06	2.32084e-06	2.69732e-06	3.57239e-06	1.29778e-05	2.83019e-06	6.5451e-05	5.37541	4.32506e-05
PM20D1	2.0429e-06	7.10661e-07	0	4.37406e-07	3.02742e-07	0	0	4.59017e-06	2.0429e-06	7.10661e-07	0	4.37406e-07	3.02742e-07	0	0	4.59017e-06	0.695055	0.999889	5.37476	4.59017e-06
OR5M1	0	0	9.93091e-07	0	0	0	1.45104e-06	0	0	0	9.93091e-07	0	0	0	1.45104e-06	0	0.952695	0.999889	5.37473	1.45104e-06
NANOGP8	1.4782e-06	5.02755e-07	0	1.86542e-06	4.36891e-07	7.18692e-07	1.03582e-06	3.3353e-06	1.4782e-06	5.02755e-07	0	1.1687e-06	4.36891e-07	4.25846e-07	7.76086e-07	3.3353e-06	0.826967	0.999889	5.37445	3.3353e-06
OR1D2	0	0	0	0	4.3172e-07	2.58392e-07	0	0	0	0	0	0	4.3172e-07	2.58392e-07	0	0	0.995681	0.999889	5.37442	4.3172e-07
HEPH	0	9.33485e-07	5.47329e-07	0	2.88104e-07	2.71757e-07	9.28712e-07	1.096e-06	0	6.90353e-07	5.47329e-07	0	2.13616e-07	2.71757e-07	7.36025e-07	1.096e-06	0.918743	0.999889	5.3744	1.096e-06
CA11	0	1.92586e-06	3.08471e-06	5.48698e-07	0	5.09428e-07	1.29727e-06	4.62732e-06	0	9.04073e-07	1.85691e-06	5.48698e-07	0	3.9853e-07	9.09924e-07	3.35623e-06	0.177651	0.551715	5.37439	4.62732e-06
ZBED9	4.38972e-06	2.24781e-06	2.42288e-06	3.19326e-06	6.87764e-06	5.79363e-06	3.89077e-06	1.1253e-05	2.42362e-06	1.36792e-06	1.42347e-06	1.34515e-06	1.92154e-06	1.42295e-06	1.32668e-06	6.12638e-06	0.228387	0.631425	5.37418	1.1253e-05
EXD1	0	0	0	0	6.7643e-07	4.01578e-07	0	0	0	0	0	0	5.06471e-07	4.01578e-07	0	0	0.919327	0.999889	5.37252	6.7643e-07
LHFPL3	0	4.67911e-07	1.19664e-06	5.09505e-07	3.92262e-07	5.90357e-07	0	1.86187e-06	0	4.67911e-07	1.19664e-06	5.09505e-07	3.92262e-07	4.21632e-07	0	1.86187e-06	0.954342	0.999889	5.37251	1.86187e-06
MYT1	0	0	0	0	2.87247e-07	1.70399e-07	0	0	0	0	0	0	2.87247e-07	1.70399e-07	0	0	0.995681	0.999889	5.37234	2.87247e-07
SDCBP2	8.11688e-07	2.33873e-06	2.26684e-06	1.82628e-06	2.80479e-06	5.14033e-06	3.29664e-06	4.47789e-06	8.11688e-07	1.10457e-06	1.14051e-06	9.31095e-07	1.03105e-06	1.52494e-06	1.22564e-06	3.16893e-06	0.690548	0.999889	5.37209	5.14033e-06
TMEM212	0	3.56672e-07	0	0	1.52717e-06	9.92764e-07	7.04489e-07	0	0	3.56672e-07	0	0	9.44008e-07	6.327e-07	7.04489e-07	0	0.313509	0.734473	5.37188	1.52717e-06
KRT6B	0	4.77363e-07	0	0	1.55262e-06	5.38869e-07	1.13495e-06	0	0	4.77363e-07	0	0	1.09797e-06	5.38869e-07	8.37345e-07	0	0.885513	0.999889	5.37169	1.55262e-06
ZNF45	5.59441e-07	2.51981e-06	2.21575e-06	0	3.14886e-06	2.69474e-06	3.2267e-06	3.96245e-06	5.59441e-07	9.88742e-07	1.03723e-06	0	1.233e-06	1.03236e-06	1.33128e-06	3.96245e-06	0.402846	0.820337	5.37139	3.96245e-06
LRCOL1	1.46628e-06	2.53954e-06	2.05783e-06	4.85604e-06	5.89838e-06	3.78348e-06	7.42035e-06	5.40931e-06	1.46628e-06	1.19494e-06	1.49512e-06	1.60474e-06	1.56781e-06	1.35079e-06	2.36982e-06	3.20202e-06	0.00131165	0.0151564	5.37081	7.42035e-06
ZNF213	1.20418e-06	3.42972e-06	3.4422e-06	3.71332e-06	7.24475e-06	2.0198e-06	5.46779e-06	8.58531e-06	9.71155e-07	1.67583e-06	1.39276e-06	1.31615e-06	1.79401e-06	9.13931e-07	1.98926e-06	8.58531e-06	0.288569	0.707259	5.37052	8.58531e-06
VWA3B	0	0	0	0	1.29165e-06	7.58884e-07	0	0	0	0	0	0	1.01566e-06	6.43413e-07	0	0	0.893066	0.999889	5.37009	1.29165e-06
IL32	6.23157e-06	3.44824e-06	5.93224e-06	1.11736e-05	7.26806e-06	1.532e-05	1.61965e-05	1.32215e-05	2.64696e-06	1.56429e-06	2.00226e-06	2.54095e-06	1.71265e-06	2.59434e-06	2.85594e-06	5.15312e-06	9.71535e-06	0.00020025	5.36893	1.61965e-05
KCNH1	0	0	0	0	5.7703e-07	3.3536e-07	0	0	0	0	0	0	4.08503e-07	3.3536e-07	0	0	0.919327	0.999889	5.36756	5.7703e-07
CHRM1	0	0	0	6.43958e-07	2.07865e-07	0	5.8566e-07	0	0	0	0	6.43958e-07	2.07865e-07	0	5.8566e-07	0	0.430267	0.841511	5.36686	6.43958e-07
TTC39A	0	3.17174e-07	1.67138e-06	2.01221e-06	0	1.83532e-06	1.29751e-06	1.70444e-06	0	3.17174e-07	1.01128e-06	1.19322e-06	0	1.02199e-06	9.75809e-07	1.70444e-06	0.700743	0.999889	5.36628	2.01221e-06
ITGA6	2.32726e-06	1.53242e-06	8.87173e-07	1.23233e-06	1.30724e-06	3.58226e-07	6.91165e-07	6.91951e-06	1.45669e-06	8.0526e-07	6.80231e-07	9.76154e-07	7.22597e-07	3.58226e-07	5.14171e-07	6.91951e-06	0.610145	0.966221	5.36617	6.91951e-06
ZNF720	0	9.03827e-07	1.75838e-06	5.48698e-07	8.84568e-07	2.39725e-07	1.29025e-06	2.28378e-06	0	6.57968e-07	1.1357e-06	5.48698e-07	5.16659e-07	2.39725e-07	7.89296e-07	2.28378e-06	0.720412	0.999889	5.36598	2.28378e-06
FAM209B	0	0	0	4.39479e-07	3.0025e-07	1.12016e-06	0	0	0	0	0	4.39479e-07	3.0025e-07	5.61363e-07	0	0	0.406679	0.824362	5.36598	1.12016e-06
DLG3	1.03306e-06	2.73965e-07	6.24975e-07	2.42742e-06	1.19248e-06	2.87042e-06	2.15934e-06	2.01568e-06	1.03306e-06	2.73965e-07	4.45576e-07	1.24242e-06	7.53339e-07	1.00903e-06	1.02366e-06	2.01568e-06	0.703533	0.999889	5.36553	2.87042e-06
NRXN1	1.7316e-06	1.48961e-06	2.42313e-06	1.75558e-06	3.07963e-06	3.77909e-06	6.00365e-06	3.65045e-06	1.7316e-06	8.90067e-07	1.12944e-06	9.12506e-07	1.00207e-06	1.26226e-06	1.90604e-06	3.65045e-06	0.070962	0.321238	5.36552	6.00365e-06
SLC45A4	0	4.65606e-07	0	6.62357e-07	3.33154e-07	2.58392e-07	1.48612e-06	0	0	4.65606e-07	0	6.62357e-07	3.33154e-07	2.58392e-07	8.88215e-07	0	0.000496602	0.00657512	5.36544	1.48612e-06
JHY	0	0	0	8.09424e-07	5.98039e-07	1.46107e-06	2.42443e-07	0	0	0	0	5.78845e-07	5.98039e-07	8.88784e-07	2.42443e-07	0	0.00178237	0.019686	5.36533	1.46107e-06
HAVCR1	0	0	0	1.82181e-07	0	3.91601e-07	0	0	0	0	0	1.82181e-07	0	3.91601e-07	0	0	0.988035	0.999889	5.36498	3.91601e-07
FBXO2	3.32878e-06	1.57545e-06	3.46738e-06	1.40397e-06	2.87321e-06	2.19566e-06	2.11188e-06	9.92335e-06	2.10522e-06	8.60949e-07	1.57174e-06	8.1524e-07	1.22556e-06	1.11894e-06	1.11269e-06	5.74468e-06	0.353798	0.776753	5.36493	9.92335e-06
THEMIS	1.05097e-06	1.22642e-06	2.50697e-06	3.68074e-06	1.27057e-06	2.03041e-06	2.82039e-06	5.39078e-06	1.05097e-06	7.21168e-07	1.24707e-06	1.70562e-06	9.52181e-07	9.51682e-07	1.3068e-06	5.39078e-06	0.961172	0.999889	5.3637	5.39078e-06
TMEM249	0	0	1.23929e-06	2.45913e-06	2.28971e-06	3.71982e-06	2.90019e-06	0	0	0	8.76381e-07	1.13843e-06	1.01255e-06	1.43214e-06	1.64762e-06	0	0.200691	0.591243	5.36346	3.71982e-06
GREM1	0	0	0	2.34759e-07	1.01539e-06	0	4.20864e-07	0	0	0	0	2.34759e-07	8.12188e-07	0	4.20864e-07	0	0.520453	0.906415	5.36323	1.01539e-06
GRIK3	0	0	0	7.98378e-07	0	2.27609e-07	5.75263e-07	0	0	0	0	5.73503e-07	0	2.27609e-07	5.75263e-07	0	0.906951	0.999889	5.36207	7.98378e-07
HCAR3	0	0	0	0	6.81876e-07	3.86796e-07	0	0	0	0	0	0	6.81876e-07	3.86796e-07	0	0	0.0332699	0.193504	5.36194	6.81876e-07
SNX20	0	3.05765e-06	3.55308e-06	1.05995e-06	2.43718e-06	1.60992e-06	1.29547e-06	6.76271e-06	0	1.40003e-06	1.60754e-06	7.75896e-07	1.04275e-06	7.04103e-07	7.61099e-07	5.09966e-06	0.539188	0.923833	5.36155	6.76271e-06
AIPL1	0	0	0	0	3.66637e-07	2.07394e-07	0	0	0	0	0	0	3.66637e-07	2.07394e-07	0	0	0.995681	0.999889	5.36129	3.66637e-07
ASB5	0	0	5.803e-07	8.02349e-07	0	9.57827e-07	1.12742e-06	0	0	0	5.803e-07	6.27416e-07	0	5.62268e-07	7.97251e-07	0	0.532514	0.916768	5.36037	1.12742e-06
TAF1L	0	0	0	0	7.6274e-07	4.28896e-07	0	0	0	0	0	0	5.74407e-07	4.28896e-07	0	0	0.919322	0.999889	5.35992	7.6274e-07
TAL2	1.0101e-06	9.14889e-07	0	6.98447e-07	0	4.93804e-07	0	3.07024e-06	1.0101e-06	6.48262e-07	0	5.25172e-07	0	3.50612e-07	0	3.07024e-06	0.758422	0.999889	5.35895	3.07024e-06
MAP9	0	7.93439e-07	3.1792e-07	1.47814e-06	6.5244e-07	0	7.04489e-07	1.70444e-06	0	6.22266e-07	3.1792e-07	1.05544e-06	4.69552e-07	0	7.04489e-07	1.70444e-06	0.00187408	0.020528	5.35888	1.70444e-06
TNFAIP8L2	3.1721e-06	2.61789e-06	3.55961e-06	1.39713e-06	2.27061e-06	4.25082e-06	2.97171e-06	9.8916e-06	2.37527e-06	1.57804e-06	1.73496e-06	8.35388e-07	9.5584e-07	1.31141e-06	1.24379e-06	5.12936e-06	0.303062	0.723094	5.35878	9.8916e-06
GPR143	6.4704e-07	1.50515e-06	2.08595e-06	4.3942e-06	1.47631e-06	0	1.88186e-06	6.13608e-06	6.4704e-07	7.69305e-07	9.45327e-07	1.57782e-06	6.67535e-07	0	9.71932e-07	4.57811e-06	0.0704385	0.320128	5.35871	6.13608e-06
HPSE2	0	1.82116e-07	5.44236e-07	0	1.40361e-06	5.08021e-07	1.26264e-06	0	0	1.82116e-07	5.44236e-07	0	9.9265e-07	3.59424e-07	9.02665e-07	0	0.647518	0.98645	5.35853	1.40361e-06
YBX3	2.16733e-05	1.5916e-05	1.21523e-05	1.20676e-05	1.34433e-05	1.51399e-05	2.02359e-05	5.86264e-05	5.56294e-06	3.01379e-06	3.24268e-06	2.64488e-06	2.61797e-06	2.53765e-06	3.39931e-06	1.44611e-05	1.35593e-06	3.31339e-05	5.3585	5.86264e-05
EYA4	0	0	0	0	7.52173e-07	4.20318e-07	0	0	0	0	0	0	7.52173e-07	4.20318e-07	0	0	0.116201	0.433942	5.35848	7.52173e-07
OR4K2	0	0	0	9.00291e-07	1.20647e-06	1.63396e-06	3.68256e-07	0	0	0	0	9.00291e-07	7.32515e-07	7.91341e-07	3.68256e-07	0	0.477487	0.87643	5.3578	1.63396e-06
CDC42BPG	3.46633e-06	5.38842e-06	4.25188e-06	3.93487e-06	7.23583e-06	8.58247e-06	6.27095e-06	1.33769e-05	1.59816e-06	1.70521e-06	1.57191e-06	1.3647e-06	1.68824e-06	2.01782e-06	1.89023e-06	6.86537e-06	0.295884	0.715686	5.35777	1.33769e-05
PTPN7	8.3022e-07	2.36066e-06	1.43776e-06	6.48388e-07	3.06903e-06	2.61629e-06	2.07155e-06	4.47042e-06	8.3022e-07	1.10406e-06	1.43776e-06	4.92981e-07	1.09645e-06	1.02459e-06	9.60282e-07	3.18346e-06	0.763157	0.999889	5.35671	4.47042e-06
DEF8	9.32401e-07	9.08827e-07	3.3076e-06	3.4556e-06	3.3021e-06	2.85077e-06	2.51583e-06	5.60042e-06	9.32401e-07	9.08827e-07	1.38015e-06	1.56085e-06	1.19994e-06	1.14446e-06	1.05128e-06	3.97033e-06	0.668177	0.997845	5.3566	5.60042e-06
DBF4B	5.60494e-06	4.7292e-06	3.53944e-06	3.54961e-06	1.05941e-05	8.01309e-06	1.01493e-05	1.33684e-05	2.2924e-06	1.36454e-06	1.27101e-06	1.22992e-06	2.22135e-06	1.73184e-06	2.43531e-06	5.77375e-06	0.293263	0.712825	5.35569	1.33684e-05
RFX4	0	0	4.88984e-07	0	1.63957e-07	5.7842e-07	5.09003e-07	0	0	0	4.88984e-07	0	1.63957e-07	5.7842e-07	5.09003e-07	0	0.998604	0.999889	5.35536	5.7842e-07
PAEP	0	0	0	0	3.45786e-07	1.90477e-07	0	0	0	0	0	0	3.45786e-07	1.90477e-07	0	0	0.995681	0.999889	5.35519	3.45786e-07
PURG	0	0	0	0	3.44154e-07	1.89333e-07	0	0	0	0	0	0	3.44154e-07	1.89333e-07	0	0	0.255086	0.669204	5.3549	3.44154e-07
RTP4	6.14519e-06	5.71274e-06	4.37981e-06	6.21878e-06	7.4046e-06	7.0564e-06	8.73422e-06	1.82855e-05	2.60327e-06	1.62479e-06	1.60006e-06	2.18916e-06	1.82353e-06	1.66022e-06	2.71563e-06	7.94617e-06	0.622569	0.973759	5.35479	1.82855e-05
ADCYAP1R1	0	3.13304e-06	3.86739e-06	4.24247e-06	3.01504e-06	3.83094e-06	5.77603e-06	5.4663e-06	0	1.49105e-06	1.50414e-06	1.76248e-06	1.3298e-06	1.16401e-06	1.87776e-06	3.86864e-06	0.547373	0.927841	5.35476	5.77603e-06
C4orf17	0	0	0	0	5.98039e-07	0	1.28768e-07	0	0	0	0	0	5.98039e-07	0	1.28768e-07	0	0.00634883	0.0557405	5.35434	5.98039e-07
LACC1	2.39873e-06	1.51769e-06	4.27192e-06	3.46361e-06	3.06311e-06	4.57605e-06	3.2129e-06	8.72663e-06	1.21683e-06	7.26193e-07	1.82313e-06	1.46514e-06	1.18449e-06	1.26586e-06	1.53087e-06	5.08513e-06	0.716137	0.999889	5.35306	8.72663e-06
LHCGR	0	1.72164e-07	5.66646e-07	0	7.83385e-07	9.8974e-07	9.39178e-07	0	0	1.72164e-07	5.66646e-07	0	5.57183e-07	7.57865e-07	6.66402e-07	0	0.993222	0.999889	5.35302	9.8974e-07
GNPDA2	3.98221e-06	5.97424e-06	8.78668e-06	5.45155e-06	9.99168e-06	7.35374e-06	1.39647e-05	1.55388e-05	2.15229e-06	1.76339e-06	2.42724e-06	1.70112e-06	2.4868e-06	1.54937e-06	3.28464e-06	7.62909e-06	0.514827	0.903098	5.35222	1.55388e-05
SRPK2	4.1997e-06	3.24356e-06	2.16028e-06	0	2.53114e-06	2.12016e-06	3.76319e-06	1.04032e-05	2.97642e-06	1.34703e-06	1.30738e-06	0	1.17894e-06	8.64487e-07	1.77872e-06	6.90227e-06	0.30987	0.730358	5.35207	1.04032e-05
ABCB1	2.98952e-05	2.69957e-05	3.96836e-05	4.28698e-05	5.43043e-05	6.3901e-05	6.22495e-05	9.32343e-05	6.14646e-06	3.91633e-06	5.1866e-06	5.22235e-06	5.17012e-06	5.08064e-06	6.34793e-06	1.91332e-05	8.88665e-08	2.60736e-06	5.3517	9.32343e-05
RNASE1	1.88495e-05	9.94821e-06	4.29317e-06	7.70257e-06	9.02682e-06	1.6431e-05	1.52675e-05	3.89525e-05	4.60605e-06	3.51637e-06	2.04135e-06	2.55103e-06	2.04826e-06	2.84251e-06	3.51713e-06	1.24269e-05	9.81652e-06	0.000202094	5.35105	3.89525e-05
ACAP1	0	3.1194e-07	3.25439e-07	0	0	0	1.09782e-06	0	0	3.1194e-07	3.25439e-07	0	0	0	8.3769e-07	0	0.849157	0.999889	5.35094	1.09782e-06
CLPTM1L	3.88368e-05	3.87715e-05	4.93541e-05	7.68e-05	7.83933e-05	8.40839e-05	0.000101339	0.000122496	7.02716e-06	4.59015e-06	5.55996e-06	6.81431e-06	5.83249e-06	5.57098e-06	7.86496e-06	2.0449e-05	7.53704e-19	5.4634e-17	5.35094	0.000122496
S100A14	0	0	1.72369e-06	2.99602e-06	4.64456e-06	3.32113e-06	2.55101e-06	1.27016e-06	0	0	9.95105e-07	1.10567e-06	1.48435e-06	1.13703e-06	1.11046e-06	1.27016e-06	0.0931402	0.38222	5.35078	4.64456e-06
ZNF432	2.823e-06	4.31886e-06	8.3339e-06	5.20186e-06	8.36328e-06	7.38787e-06	8.63576e-06	1.40652e-05	2.2146e-06	1.62517e-06	2.49564e-06	1.5514e-06	2.06459e-06	1.75232e-06	2.39214e-06	5.74432e-06	0.0928407	0.38149	5.3507	1.40652e-05
GPR34	1.98432e-06	3.02039e-06	4.99163e-06	6.31474e-06	5.26512e-06	3.25896e-06	4.36149e-06	1.19044e-05	1.67415e-06	1.42627e-06	1.76095e-06	2.3466e-06	1.55217e-06	1.02073e-06	1.70876e-06	8.5513e-06	0.505777	0.897157	5.35033	1.19044e-05
CHRNE	6.24805e-07	8.91679e-07	9.75498e-07	2.27599e-06	1.79159e-06	1.5503e-06	6.17537e-07	3.65045e-06	6.24805e-07	8.91679e-07	6.8975e-07	1.19852e-06	1.05165e-06	6.90782e-07	4.44674e-07	3.65045e-06	0.601823	0.962135	5.35026	3.65045e-06
UBD	1.78253e-06	4.39618e-07	5.06999e-07	1.88176e-06	2.42865e-06	1.06134e-06	2.83062e-06	3.18619e-06	1.78253e-06	4.39618e-07	5.06999e-07	9.65661e-07	1.25565e-06	4.89643e-07	1.24365e-06	2.25627e-06	0.3869	0.805312	5.34966	3.18619e-06
C15orf41	1.34468e-05	8.82339e-06	7.30445e-06	1.44923e-05	1.09954e-05	1.02331e-05	1.12285e-05	3.89739e-05	3.97533e-06	2.4296e-06	1.90546e-06	3.06997e-06	2.36667e-06	2.03667e-06	2.59638e-06	1.11699e-05	0.0149321	0.107561	5.34852	3.89739e-05
LIN28A	0	2.79639e-07	6.50877e-07	0	0	3.18423e-07	1.36406e-06	0	0	2.79639e-07	6.50877e-07	0	0	3.18423e-07	7.9978e-07	0	0.724797	0.999889	5.34668	1.36406e-06
OMD	3.33209e-06	1.09855e-06	0	0	3.88089e-07	1.62494e-06	0	6.49399e-06	1.69331e-06	7.92653e-07	0	0	3.88089e-07	9.90439e-07	0	4.73505e-06	0.0072445	0.0620731	5.3465	6.49399e-06
PLA2G5	3.30356e-06	2.30535e-06	3.73192e-06	2.02965e-06	4.11897e-06	4.74678e-06	4.26067e-06	9.34037e-06	1.82239e-06	1.11456e-06	1.90497e-06	1.22025e-06	1.38548e-06	1.71706e-06	1.7824e-06	4.47504e-06	0.233879	0.637925	5.34475	9.34037e-06
AC135068.1	0	0	0	0	3.25718e-07	1.70861e-07	0	0	0	0	0	0	3.25718e-07	1.70861e-07	0	0	0.25512	0.669204	5.34408	3.25718e-07
MYOF	3.08151e-06	3.23667e-06	3.58421e-06	1.51542e-06	6.13866e-06	5.2853e-06	5.14041e-06	9.32281e-06	1.82967e-06	1.41886e-06	1.53461e-06	7.23265e-07	1.78839e-06	1.30716e-06	1.53886e-06	4.7701e-06	0.386712	0.805312	5.34351	9.32281e-06
FANK1	0	0	0	0	6.18311e-07	3.23322e-07	0	0	0	0	0	0	6.18311e-07	3.23322e-07	0	0	0.995681	0.999889	5.34336	6.18311e-07
RAB44	0	0	4.4188e-07	6.92015e-07	0	8.67556e-07	8.41727e-07	0	0	0	4.4188e-07	6.92015e-07	0	4.71199e-07	8.41727e-07	0	0.816419	0.999889	5.34301	8.67556e-07
BCAR3	8.1204e-06	8.77512e-06	1.21132e-05	1.43535e-05	1.35822e-05	1.77914e-05	1.40311e-05	3.0833e-05	3.29963e-06	2.11069e-06	2.73705e-06	3.16229e-06	2.43902e-06	2.54759e-06	2.80681e-06	9.12786e-06	0.00159	0.0178237	5.34252	3.0833e-05
CCDC80	4.02863e-06	2.28835e-06	3.41155e-06	2.8454e-06	2.89625e-06	6.09421e-06	5.61569e-06	9.26749e-06	3.22372e-06	1.09441e-06	1.546e-06	1.18952e-06	1.01661e-06	1.84837e-06	1.77201e-06	5.79794e-06	0.31136	0.731887	5.34241	9.26749e-06
SLC34A1	7.57576e-07	1.45081e-06	2.93263e-06	2.55947e-06	9.97364e-07	5.84304e-07	2.95903e-06	5.07739e-06	7.57576e-07	7.7776e-07	1.14242e-06	1.17465e-06	7.20479e-07	3.74607e-07	1.24608e-06	3.6125e-06	0.409845	0.82659	5.34224	5.07739e-06
LAD1	8.58171e-06	5.61197e-06	4.56449e-06	5.34382e-06	1.03959e-05	7.86593e-06	7.48189e-06	2.25035e-05	4.18212e-06	1.9905e-06	1.76025e-06	1.75484e-06	2.47515e-06	1.70369e-06	2.18417e-06	8.75913e-06	0.375554	0.796345	5.34146	2.25035e-05
TNFRSF25	7.86336e-06	8.04324e-06	8.72218e-06	1.10917e-05	5.41651e-06	8.85631e-06	1.1841e-05	2.73205e-05	3.16921e-06	2.22416e-06	2.78665e-06	2.73785e-06	1.44354e-06	2.2062e-06	2.59051e-06	9.61409e-06	0.00986794	0.0779495	5.34076	2.73205e-05
C1orf167	0	0	0	0	4.03098e-07	2.07394e-07	0	0	0	0	0	0	4.03098e-07	2.07394e-07	0	0	0.995681	0.999889	5.33972	4.03098e-07
FHL5	0	0	0	7.07862e-07	0	2.71757e-07	4.6295e-07	0	0	0	0	7.07862e-07	0	2.71757e-07	4.6295e-07	0	0.992576	0.999889	5.33953	7.07862e-07
FOXJ1	0	0	0	0	3.17221e-07	1.62914e-07	0	0	0	0	0	0	3.17221e-07	1.62914e-07	0	0	0.995681	0.999889	5.33931	3.17221e-07
PNPLA8	0	2.04091e-06	8.24822e-07	1.33749e-06	1.19539e-06	1.46274e-06	1.47572e-06	2.82687e-06	0	1.64263e-06	5.89789e-07	1.02389e-06	6.33158e-07	6.39887e-07	8.83335e-07	2.82687e-06	0.835868	0.999889	5.33903	2.82687e-06
CLDN4	9.13659e-07	0	4.18825e-07	2.07662e-06	3.13473e-06	2.19005e-06	1.57993e-06	1.76949e-06	9.13659e-07	0	4.18825e-07	9.67605e-07	1.47518e-06	7.45915e-07	9.24e-07	1.76949e-06	0.119953	0.441115	5.33844	3.13473e-06
RGS2	5.14478e-06	1.49836e-06	1.29443e-06	2.18818e-06	2.66427e-06	5.65675e-06	2.88167e-06	9.63423e-06	1.99597e-06	8.68912e-07	7.52985e-07	1.16274e-06	1.1904e-06	1.53739e-06	1.21217e-06	5.21963e-06	0.0794246	0.347799	5.3382	9.63423e-06
HRH4	4.31399e-06	3.92191e-07	0	0	1.62561e-06	4.93247e-07	2.14801e-06	6.26496e-06	2.65436e-06	3.92191e-07	0	0	1.02449e-06	3.63894e-07	1.78423e-06	6.26496e-06	0.374226	0.795339	5.33808	6.26496e-06
GABRG2	0	0	0	0	7.31713e-07	3.73418e-07	0	0	0	0	0	0	5.28522e-07	2.69356e-07	0	0	0.893065	0.999889	5.33789	7.31713e-07
SPOCK2	1.13636e-06	5.50117e-06	1.59953e-06	4.3353e-06	2.625e-06	1.93048e-06	4.35633e-06	9.45942e-06	1.13636e-06	2.39084e-06	8.23398e-07	1.78213e-06	1.08056e-06	7.95637e-07	1.44136e-06	4.35681e-06	0.132322	0.467409	5.33733	9.45942e-06
USP43	5.61678e-06	2.75478e-06	6.38838e-06	6.58287e-06	6.3152e-06	5.69366e-06	1.16874e-05	1.35953e-05	2.54075e-06	1.40847e-06	2.1025e-06	2.14544e-06	1.49028e-06	1.61025e-06	2.45077e-06	7.04044e-06	0.00807612	0.066808	5.33706	1.35953e-05
PHLPP2	7.17985e-06	6.66291e-06	2.92409e-06	5.08887e-06	7.77488e-06	5.87062e-06	2.43394e-06	2.31668e-05	2.98548e-06	2.56321e-06	1.45792e-06	1.66844e-06	1.96942e-06	1.58677e-06	9.69475e-07	9.17849e-06	0.0357722	0.202342	5.33704	2.31668e-05
SGO2	1.48842e-06	2.68345e-06	1.70779e-06	9.56887e-07	2.08289e-06	1.13273e-06	5.6523e-07	7.39391e-06	1.05386e-06	1.13759e-06	8.67855e-07	6.88577e-07	1.07358e-06	7.32883e-07	5.6523e-07	5.2291e-06	0.555954	0.932922	5.33692	7.39391e-06
ZNF793	1.63923e-06	4.05656e-07	8.16915e-07	4.59059e-07	2.77776e-06	2.20176e-06	2.40361e-06	2.42726e-06	1.18991e-06	4.05656e-07	4.79768e-07	4.59059e-07	1.43472e-06	1.00038e-06	1.28078e-06	2.42726e-06	0.890558	0.999889	5.33691	2.77776e-06
TXNDC9	5.4213e-06	5.58566e-06	5.49348e-06	4.79914e-06	7.40554e-06	5.33584e-06	5.38014e-06	1.93034e-05	2.28367e-06	1.62227e-06	1.88409e-06	1.77151e-06	2.08298e-06	1.41693e-06	1.89679e-06	9.37764e-06	0.674885	0.999889	5.33679	1.93034e-05
PLS1	7.67948e-06	5.7837e-06	9.70428e-06	1.07966e-05	6.87803e-06	7.72941e-06	1.10707e-05	2.57028e-05	3.83708e-06	1.77326e-06	2.77872e-06	2.70387e-06	1.78468e-06	1.557e-06	2.62508e-06	1.18521e-05	0.23504	0.639879	5.33634	2.57028e-05
FFAR1	0	4.18221e-07	0	0	0	0	8.38099e-07	0	0	4.18221e-07	0	0	0	0	8.38099e-07	0	0.955159	0.999889	5.33553	8.38099e-07
FZD2	0	0	6.8319e-07	6.46966e-07	0	9.35158e-07	1.10433e-06	0	0	0	6.8319e-07	4.59301e-07	0	6.88542e-07	6.07736e-07	0	0.183598	0.560014	5.33549	1.10433e-06
GPSM1	5.01065e-06	7.10138e-06	3.86284e-06	8.19734e-06	2.9923e-06	6.15137e-06	2.20828e-06	2.19918e-05	2.79093e-06	2.86927e-06	1.35358e-06	2.94091e-06	1.10997e-06	1.63565e-06	1.21506e-06	1.01017e-05	0.126812	0.455381	5.3351	2.19918e-05
NKD2	4.1789e-06	1.07407e-06	3.80115e-06	9.16796e-07	3.44436e-06	2.46327e-06	2.59731e-06	1.01207e-05	2.96281e-06	1.07407e-06	1.60501e-06	6.48577e-07	1.11666e-06	9.22276e-07	1.34496e-06	5.9207e-06	0.210268	0.605887	5.33441	1.01207e-05
TRBC2	1.25881e-05	4.1572e-06	1.23999e-05	1.84752e-05	9.86657e-06	8.87691e-06	9.58962e-06	3.88e-05	4.67175e-06	1.61933e-06	3.00386e-06	3.62771e-06	2.22569e-06	1.87658e-06	2.6449e-06	1.34766e-05	0.0087391	0.0710511	5.33425	3.88e-05
HAS1	0	0	0	0	8.38629e-07	4.20318e-07	0	0	0	0	0	0	8.38629e-07	4.20318e-07	0	0	0.000372834	0.00520402	5.33386	8.38629e-07
DPEP1	0	2.67e-07	0	0	0	0	5.34173e-07	0	0	2.67e-07	0	0	0	0	5.34173e-07	0	0.955159	0.999889	5.33369	5.34173e-07
KIAA1211	0	2.29413e-07	1.10606e-06	1.90441e-06	3.36225e-07	9.18183e-07	0	2.01568e-06	0	2.29413e-07	8.2104e-07	9.63385e-07	3.36225e-07	5.94492e-07	0	2.01568e-06	0.730959	0.999889	5.33187	2.01568e-06
PLA2G1B	0	0	1.11996e-06	2.64188e-07	0	1.68132e-06	1.10299e-06	0	0	0	7.94129e-07	2.64188e-07	0	9.92492e-07	8.61433e-07	0	0.738052	0.999889	5.33182	1.68132e-06
PHTF2	4.22678e-06	9.70298e-06	1.35885e-05	1.21388e-05	1.05205e-05	1.08826e-05	1.03364e-05	2.9015e-05	2.11343e-06	2.48019e-06	3.2425e-06	2.84929e-06	2.26568e-06	2.09594e-06	2.37304e-06	1.2002e-05	0.796521	0.999889	5.33132	2.9015e-05
KIF1BP	4.92867e-06	3.63567e-06	4.9676e-06	4.50583e-06	5.55105e-06	4.63625e-06	7.50424e-06	1.39571e-05	2.95903e-06	1.28087e-06	1.58954e-06	1.72117e-06	1.62758e-06	1.23107e-06	2.29916e-06	8.08345e-06	0.830782	0.999889	5.33115	1.39571e-05
DZIP3	8.91266e-07	3.71841e-06	7.82189e-06	4.47179e-06	5.7553e-06	8.69526e-06	6.00214e-06	9.92895e-06	8.91266e-07	1.44432e-06	2.05041e-06	1.73823e-06	1.56859e-06	1.96629e-06	2.17952e-06	5.73521e-06	0.467007	0.868751	5.33098	9.92895e-06
CCND2	5.15608e-06	2.04495e-06	2.81827e-06	4.62048e-06	5.1256e-06	6.56117e-06	4.08959e-06	1.20935e-05	2.87576e-06	9.7935e-07	1.47189e-06	1.69428e-06	1.58629e-06	1.57512e-06	1.59002e-06	5.59819e-06	0.054584	0.272478	5.32944	1.20935e-05
KIAA1614	1.72247e-06	6.3012e-07	4.06455e-07	2.44653e-06	3.41449e-06	2.00074e-06	2.26539e-06	3.65045e-06	1.26454e-06	6.3012e-07	4.06455e-07	1.15852e-06	1.34367e-06	8.90657e-07	1.42319e-06	3.65045e-06	0.432298	0.842618	5.32916	3.65045e-06
POU2F2	0	1.59181e-06	1.09284e-06	1.39755e-06	1.26742e-06	1.78895e-06	1.87449e-06	2.16639e-06	0	1.13365e-06	6.5858e-07	7.29809e-07	7.47819e-07	1.20925e-06	1.12895e-06	2.16639e-06	0.0582401	0.283253	5.32904	2.16639e-06
CBY3	0	0	0	2.30672e-07	0	4.56868e-07	0	0	0	0	0	2.30672e-07	0	4.56868e-07	0	0	0.988035	0.999889	5.32899	4.56868e-07
OR11H4	0	0	0	0	5.84839e-07	2.86581e-07	0	0	0	0	0	0	4.34206e-07	2.86581e-07	0	0	0.919322	0.999889	5.32887	5.84839e-07
SDK1	0	0	6.68957e-07	0	9.33103e-07	3.70869e-07	9.64817e-07	0	0	0	6.68957e-07	0	5.39588e-07	3.70869e-07	6.07519e-07	0	0.721979	0.999889	5.32766	9.64817e-07
RUNX1	7.1631e-06	8.88789e-06	4.25112e-06	6.4327e-06	4.86808e-06	1.14385e-05	1.44177e-05	1.8256e-05	3.84578e-06	2.90242e-06	1.64072e-06	1.99068e-06	1.4161e-06	2.19352e-06	2.98185e-06	7.55626e-06	0.00129697	0.0150371	5.32742	1.8256e-05
TEX29	6.51678e-07	2.08265e-06	3.10403e-06	2.59792e-06	2.86478e-06	4.11063e-06	1.87899e-06	5.78086e-06	6.51678e-07	9.97923e-07	1.28233e-06	9.62317e-07	1.14947e-06	1.36883e-06	9.61254e-07	4.11316e-06	0.717874	0.999889	5.32727	5.78086e-06
IL12A	0	0	0	7.5287e-07	0	4.23139e-07	4.26401e-07	0	0	0	0	5.41303e-07	0	4.23139e-07	4.26401e-07	0	0.906954	0.999889	5.32643	7.5287e-07
OR52N2	0	0	0	9.00291e-07	0	3.50265e-07	5.7188e-07	0	0	0	0	9.00291e-07	0	3.50265e-07	5.7188e-07	0	0.992576	0.999889	5.32579	9.00291e-07
IBSP	0	0	0	6.11152e-07	0	0	4.83679e-07	0	0	0	0	4.32158e-07	0	0	4.83679e-07	0	0.710615	0.999889	5.32535	6.11152e-07
CCDC27	0	0	0	0	3.59413e-07	1.73208e-07	0	0	0	0	0	0	3.59413e-07	1.73208e-07	0	0	0.995681	0.999889	5.3252	3.59413e-07
DTWD2	4.26945e-06	4.57963e-06	1.80848e-06	1.25429e-05	1.14007e-05	7.83192e-06	1.26447e-05	1.18588e-05	2.24382e-06	1.46684e-06	9.41721e-07	3.23327e-06	2.43433e-06	1.88135e-06	2.73966e-06	5.88729e-06	0.0058094	0.0519833	5.3245	1.26447e-05
CAPNS2	0	0	0	2.68006e-07	0	0	2.11807e-07	0	0	0	0	2.68006e-07	0	0	2.11807e-07	0	1.6508e-11	7.10214e-10	5.32431	2.68006e-07
NES	8.64493e-06	5.92796e-06	3.82445e-06	2.8965e-06	6.17388e-06	8.41542e-06	1.36021e-05	1.61854e-05	3.44797e-06	2.15378e-06	1.60924e-06	1.22416e-06	1.73584e-06	2.14922e-06	2.7453e-06	5.85069e-06	0.000406691	0.00558077	5.32384	1.61854e-05
NDN	2.99322e-06	3.76566e-07	2.42571e-06	2.07978e-06	1.10768e-06	1.47706e-06	2.79226e-06	6.44259e-06	1.8678e-06	3.76566e-07	1.14517e-06	1.28229e-06	7.9677e-07	8.64086e-07	1.21144e-06	3.74465e-06	0.00301587	0.030805	5.3227	6.44259e-06
C19orf57	5.73559e-07	5.52737e-07	3.29897e-07	1.11222e-06	6.68568e-07	2.58252e-06	5.34173e-07	1.54022e-06	5.73559e-07	5.52737e-07	3.29897e-07	6.59457e-07	4.74066e-07	9.27829e-07	5.34173e-07	1.54022e-06	0.449161	0.855921	5.32266	2.58252e-06
NOCT	6.26959e-07	2.269e-06	3.174e-06	5.30351e-06	8.0163e-06	1.25472e-05	8.75816e-06	1.50035e-06	6.26959e-07	1.03641e-06	1.26034e-06	2.1377e-06	2.17143e-06	2.24514e-06	2.49169e-06	1.50035e-06	0.000225265	0.00336474	5.32227	1.25472e-05
KIF23	8.3022e-07	0	0	0	4.61777e-07	1.04282e-06	1.80581e-06	0	8.3022e-07	0	0	0	4.61777e-07	6.32167e-07	1.09963e-06	0	0.716737	0.999889	5.32207	1.80581e-06
GSN	5.73651e-06	1.99302e-06	3.67284e-06	2.37769e-06	6.58229e-06	5.09847e-06	4.34853e-06	1.28519e-05	3.5946e-06	9.46435e-07	1.63474e-06	1.13877e-06	1.7946e-06	1.29607e-06	1.353e-06	6.06427e-06	0.222641	0.624047	5.3212	1.28519e-05
OR4C12	8.11688e-07	0	0	0	4.1455e-07	0	2.16837e-06	0	8.11688e-07	0	0	0	4.1455e-07	0	1.25416e-06	0	0.18349	0.559781	5.3211	2.16837e-06
E2F5	2.97632e-06	4.1263e-06	5.1462e-06	1.37996e-06	2.10459e-06	1.61143e-06	3.48561e-06	1.27126e-05	1.53684e-06	1.426e-06	1.80398e-06	7.17088e-07	8.32272e-07	6.77894e-07	1.33507e-06	6.6301e-06	0.45241	0.857112	5.3209	1.27126e-05
POF1B	1.5949e-06	0	0	0	9.78066e-07	0	1.30299e-06	1.86938e-06	1.5949e-06	0	0	0	7.19333e-07	0	7.72336e-07	1.86938e-06	0.212182	0.609031	5.31931	1.86938e-06
HEG1	3.46707e-06	6.10762e-06	5.4836e-06	5.08511e-06	4.72583e-06	6.78548e-06	9.67956e-06	1.31652e-05	2.16341e-06	1.99071e-06	1.91618e-06	1.82167e-06	1.63803e-06	1.54775e-06	2.67021e-06	8.08272e-06	0.395666	0.813624	5.31921	1.31652e-05
HOXD10	0	0	0	2.31825e-07	0	4.49186e-07	0	0	0	0	0	2.31825e-07	0	3.18333e-07	0	0	0.931472	0.999889	5.31917	4.49186e-07
TERB1	7.63942e-07	4.64802e-07	0	0	1.88372e-06	5.12583e-07	0	1.90003e-06	7.63942e-07	3.31146e-07	0	0	8.5844e-07	5.12583e-07	0	1.90003e-06	0.094258	0.385151	5.319	1.90003e-06
SCIMP	2.19788e-06	8.65398e-06	8.92814e-06	6.48772e-06	5.217e-06	6.4185e-06	7.12663e-06	1.9685e-05	1.31016e-06	2.06875e-06	2.59338e-06	2.09298e-06	1.32968e-06	1.55676e-06	2.306e-06	9.42621e-06	0.479146	0.877146	5.31877	1.9685e-05
DCT	0	0	0	0	1.18208e-06	5.50919e-07	0	0	0	0	0	0	6.04219e-07	4.1126e-07	0	0	2.25326e-05	0.00042812	5.3179	1.18208e-06
SLC4A5	0	4.77126e-07	3.49021e-07	6.69508e-07	1.94562e-07	1.38699e-06	1.41996e-06	0	0	3.43386e-07	3.49021e-07	5.01753e-07	1.94562e-07	6.54597e-07	8.43683e-07	0	0.133805	0.471007	5.31753	1.41996e-06
MSANTD3	1.11173e-05	1.53898e-05	1.4139e-05	1.33649e-05	1.58993e-05	2.62256e-05	2.11624e-05	3.75987e-05	3.07597e-06	3.11875e-06	3.26206e-06	2.68237e-06	2.68569e-06	3.51472e-06	3.58936e-06	1.21091e-05	0.141928	0.48684	5.31676	3.75987e-05
SFN	0	2.53399e-07	0	0	3.70359e-07	0	5.68535e-07	0	0	2.53399e-07	0	0	3.70359e-07	0	5.68535e-07	0	0.989139	0.999889	5.31609	5.68535e-07
IL27RA	3.01185e-06	0	4.39862e-07	3.27836e-06	1.04395e-06	9.38095e-07	1.46153e-06	5.79509e-06	1.8704e-06	0	4.39862e-07	1.40245e-06	7.87168e-07	5.61765e-07	8.60635e-07	5.79509e-06	6.82331e-05	0.00115748	5.31567	5.79509e-06
RRS1	2.96514e-06	4.27784e-06	5.46847e-06	2.76666e-06	5.98479e-06	7.6916e-06	7.17024e-06	1.0364e-05	2.2004e-06	1.73334e-06	1.91722e-06	1.08583e-06	1.63388e-06	1.9016e-06	2.09963e-06	6.47687e-06	0.0484995	0.251115	5.31542	1.0364e-05
ZNF34	2.50459e-06	3.34422e-06	2.22174e-06	2.27151e-06	3.64523e-06	4.82999e-06	9.06604e-06	4.67981e-06	1.4778e-06	1.27227e-06	1.03554e-06	1.1548e-06	1.46813e-06	1.2884e-06	2.55479e-06	2.74193e-06	0.253433	0.66623	5.31433	9.06604e-06
EPHA4	0	1.36697e-06	1.40938e-06	1.42528e-06	8.84066e-07	1.03225e-06	9.46366e-07	2.84421e-06	0	8.39947e-07	9.99436e-07	1.1248e-06	5.51476e-07	5.18118e-07	6.95638e-07	2.84421e-06	0.344447	0.767157	5.31414	2.84421e-06
CDC45	0	0	1.48434e-06	5.18045e-07	3.21413e-07	8.22653e-07	2.16602e-06	0	0	0	9.32701e-07	5.18045e-07	3.21413e-07	5.92922e-07	1.33632e-06	0	0.834773	0.999889	5.31397	2.16602e-06
MFGE8	5.89031e-06	6.96468e-07	2.39998e-06	2.42706e-06	3.21729e-06	6.63087e-06	4.7478e-06	9.27034e-06	3.23034e-06	5.10645e-07	1.09073e-06	1.24077e-06	1.19866e-06	1.60013e-06	1.64658e-06	5.6069e-06	0.0153804	0.109964	5.31349	9.27034e-06
C16orf71	0	0	0	0	3.2427e-07	1.47999e-07	0	0	0	0	0	0	3.2427e-07	1.47999e-07	0	0	0.995681	0.999889	5.31338	3.2427e-07
DRD5	0	2.81303e-07	0	8.99429e-07	9.51742e-07	4.27524e-07	1.25496e-06	0	0	2.81303e-07	0	6.77128e-07	6.75523e-07	3.09777e-07	8.95908e-07	0	0.475685	0.875473	5.31301	1.25496e-06
PAQR5	0	3.55502e-06	5.04345e-07	9.18012e-07	4.3172e-07	4.76381e-07	4.92978e-06	2.09777e-06	0	1.66971e-06	5.04345e-07	6.66323e-07	4.3172e-07	3.37036e-07	1.56683e-06	2.09777e-06	0.00191507	0.020871	5.31267	4.92978e-06
C14orf93	5.61167e-07	5.21881e-06	4.82852e-06	6.7339e-06	7.96256e-06	1.05493e-05	9.64335e-06	6.92034e-06	5.61167e-07	1.61222e-06	1.47126e-06	2.04425e-06	1.82066e-06	2.19728e-06	2.7627e-06	4.43937e-06	0.212707	0.609368	5.31106	1.05493e-05
HIF3A	2.38729e-06	1.57249e-06	6.05848e-07	1.23808e-06	3.13136e-07	3.2617e-06	2.57172e-06	4.47255e-06	1.73523e-06	1.13711e-06	6.05848e-07	7.24981e-07	3.13136e-07	1.08326e-06	1.19346e-06	3.25837e-06	0.00280867	0.029081	5.31093	4.47255e-06
KANK3	1.12233e-06	2.70814e-06	4.58916e-06	4.7109e-06	5.5046e-06	4.9906e-06	6.70587e-06	6.51826e-06	1.12233e-06	1.14225e-06	1.59798e-06	1.6731e-06	1.62706e-06	1.57455e-06	2.00864e-06	5.14697e-06	0.738771	0.999889	5.31083	6.70587e-06
PRICKLE2	8.47095e-06	8.32698e-06	5.51529e-06	6.81499e-06	1.41249e-05	1.11384e-05	1.43009e-05	2.1687e-05	2.95528e-06	2.50467e-06	1.81671e-06	1.80184e-06	2.80803e-06	2.23474e-06	3.13918e-06	7.30384e-06	0.0319115	0.187897	5.31081	2.1687e-05
STIM2	5.75218e-06	8.72306e-06	1.21979e-05	1.10751e-05	8.00252e-06	1.30443e-05	1.24573e-05	2.55736e-05	2.14906e-06	2.2017e-06	2.85452e-06	2.92579e-06	1.77671e-06	2.62508e-06	2.65318e-06	7.61728e-06	0.0425137	0.229059	5.31015	2.55736e-05
PCDHB5	1.69399e-06	3.92191e-07	7.61169e-07	8.74811e-07	7.3707e-07	4.70102e-07	7.98813e-07	3.73877e-06	1.20143e-06	3.92191e-07	5.48229e-07	8.74811e-07	5.2444e-07	3.33184e-07	5.65502e-07	3.73877e-06	0.0693169	0.318402	5.30996	3.73877e-06
NTSR2	0	0	0	0	3.84004e-07	1.72262e-07	0	0	0	0	0	0	3.84004e-07	1.72262e-07	0	0	0.995681	0.999889	5.30968	3.84004e-07
ANKK1	0	2.10978e-07	0	4.61343e-07	1.5788e-06	1.57795e-06	4.137e-07	0	0	2.10978e-07	0	4.61343e-07	9.32235e-07	6.22684e-07	4.137e-07	0	0.058284	0.283253	5.30901	1.5788e-06
SCUBE2	0	0	0	0	4.09892e-07	1.83278e-07	0	0	0	0	0	0	4.09892e-07	1.83278e-07	0	0	0.995681	0.999889	5.30898	4.09892e-07
SLC22A2	8.37872e-07	1.05858e-06	5.38155e-07	0	2.76366e-07	1.58896e-06	8.10163e-07	2.21821e-06	8.37872e-07	7.6977e-07	5.38155e-07	0	2.76366e-07	9.78409e-07	8.10163e-07	2.21821e-06	0.958663	0.999889	5.30845	2.21821e-06
PRDM7	0	0	0	4.70711e-07	2.28002e-07	9.89121e-07	0	0	0	0	0	4.70711e-07	2.28002e-07	6.9944e-07	0	0	0.983431	0.999889	5.30715	9.89121e-07
CXXC4	6.13245e-06	7.54166e-06	1.23718e-05	1.39636e-05	9.89956e-06	1.23185e-05	1.20954e-05	2.67995e-05	2.65899e-06	1.94456e-06	3.10202e-06	2.68378e-06	2.04236e-06	2.17011e-06	2.71757e-06	9.58293e-06	0.188969	0.570176	5.30701	2.67995e-05
KCNH7	0	0	0	2.44026e-07	0	4.60202e-07	0	0	0	0	0	2.44026e-07	0	4.60202e-07	0	0	0.988035	0.999889	5.30697	4.60202e-07
MTBP	1.07696e-06	3.74631e-06	3.44815e-06	4.35105e-06	4.16682e-06	2.63839e-06	2.63955e-06	9.52306e-06	7.72172e-07	1.49221e-06	1.73064e-06	1.37014e-06	1.42957e-06	9.63485e-07	1.25456e-06	5.65265e-06	0.661594	0.995276	5.30682	9.52306e-06
PCDHGB2	1.13219e-06	1.42471e-06	4.68835e-06	2.12342e-06	5.40331e-06	2.1112e-06	1.14313e-06	7.9554e-06	8.05803e-07	9.4473e-07	1.69345e-06	9.78083e-07	1.56497e-06	8.72157e-07	8.33291e-07	4.83773e-06	0.0834672	0.359365	5.3064	7.9554e-06
RUNDC3A	0	0	0	8.0909e-07	0	5.9479e-07	3.79764e-07	0	0	0	0	5.80247e-07	0	5.9479e-07	3.79764e-07	0	0.0899625	0.374473	5.30568	8.0909e-07
FAM83F	4.07452e-06	6.19518e-06	5.382e-06	3.48012e-06	4.21725e-06	7.84618e-06	3.93687e-06	1.63734e-05	2.38806e-06	1.85586e-06	1.86488e-06	1.2807e-06	1.31107e-06	1.65735e-06	1.46512e-06	7.83305e-06	0.232323	0.636195	5.30506	1.63734e-05
ELL3	2.25653e-06	1.40708e-06	3.29987e-06	6.02143e-07	2.51589e-07	1.60406e-06	1.5544e-06	7.07976e-06	1.38e-06	8.90048e-07	1.43565e-06	6.02143e-07	2.51589e-07	6.20859e-07	8.1636e-07	5.32694e-06	0.501786	0.893869	5.30478	7.07976e-06
ZNF404	2.47864e-06	3.09886e-06	1.39615e-06	2.4656e-06	3.3962e-06	1.05692e-06	4.01946e-06	7.72678e-06	1.44475e-06	1.43302e-06	7.5148e-07	1.31613e-06	1.21479e-06	4.81146e-07	1.41301e-06	5.49604e-06	0.748146	0.999889	5.30451	7.72678e-06
C8orf37	3.47228e-06	4.73889e-06	4.90136e-06	4.73535e-06	5.02013e-06	5.00199e-06	5.28031e-06	1.37742e-05	2.07935e-06	1.60679e-06	1.71629e-06	1.84178e-06	1.65251e-06	1.62199e-06	1.8329e-06	7.29642e-06	0.446097	0.854371	5.3035	1.37742e-05
JUNB	1.5852e-05	1.47432e-05	1.22468e-05	2.09271e-05	1.87019e-05	2.97279e-05	2.84769e-05	4.04464e-05	4.84028e-06	3.03256e-06	2.80889e-06	3.79809e-06	2.81884e-06	3.6687e-06	4.31823e-06	1.1045e-05	1.71098e-09	5.9392e-08	5.30346	4.04464e-05
ZNF829	0	2.86279e-06	3.0473e-06	8.13421e-07	9.15706e-07	1.74606e-06	2.69674e-06	4.45364e-06	0	1.30478e-06	1.29498e-06	8.13421e-07	4.76963e-07	8.92394e-07	1.39823e-06	3.18383e-06	0.099714	0.396192	5.30262	4.45364e-06
ARIH2OS	3.85167e-06	1.67915e-06	6.20508e-06	4.34033e-06	3.94528e-06	4.15696e-06	7.91122e-06	9.97669e-06	2.00324e-06	9.07769e-07	2.47712e-06	1.52918e-06	1.19749e-06	1.30296e-06	2.43944e-06	5.05665e-06	0.0522395	0.264603	5.30226	9.97669e-06
TIGD7	2.04444e-06	5.87524e-07	4.5489e-06	2.79885e-06	6.03467e-06	1.82899e-06	2.61351e-06	7.76816e-06	1.20287e-06	4.16863e-07	1.94244e-06	1.18859e-06	1.67673e-06	7.30309e-07	1.15152e-06	4.64786e-06	0.294926	0.714515	5.30198	7.76816e-06
CYP2A7	0	0	0	3.96282e-07	4.89669e-07	0	3.9044e-07	0	0	0	0	3.96282e-07	4.89669e-07	0	3.9044e-07	0	0.989727	0.999889	5.30132	4.89669e-07
NRM	2.73541e-06	1.62167e-06	2.66776e-06	1.03149e-06	1.20254e-06	2.7321e-06	2.47288e-06	6.98317e-06	1.94526e-06	8.40409e-07	1.46821e-06	7.45986e-07	6.06799e-07	9.2628e-07	1.22185e-06	4.23129e-06	0.695248	0.999889	5.30091	6.98317e-06
COX7B2	0	2.56146e-07	0	1.14819e-06	2.38434e-07	9.60063e-07	1.02336e-06	0	0	2.56146e-07	0	8.79585e-07	2.38434e-07	6.01876e-07	1.02336e-06	0	0.00895971	0.0724497	5.30064	1.14819e-06
SLC14A1	9.67118e-07	0	9.17427e-07	2.4728e-07	1.16546e-06	7.72644e-07	4.78914e-07	2.06967e-06	9.67118e-07	0	9.17427e-07	2.4728e-07	8.10709e-07	5.57145e-07	4.78914e-07	2.06967e-06	0.962811	0.999889	5.3005	2.06967e-06
CCDC8	4.09395e-06	1.54947e-06	1.23903e-06	1.38042e-06	1.61411e-06	5.41684e-06	3.28801e-06	6.84248e-06	2.43912e-06	1.54947e-06	9.28814e-07	7.99646e-07	7.45175e-07	1.6465e-06	1.26485e-06	4.04871e-06	0.0311656	0.184323	5.30041	6.84248e-06
CRY1	1.92898e-06	1.25669e-05	7.06865e-06	1.07892e-05	6.00839e-06	1.37081e-05	1.19822e-05	1.92183e-05	9.68635e-07	2.87267e-06	2.20169e-06	2.71623e-06	1.83974e-06	2.54023e-06	2.74508e-06	9.73807e-06	0.117251	0.436141	5.30004	1.92183e-05
EFNB1	1.16363e-05	1.15975e-05	1.21799e-05	1.03561e-05	9.64075e-06	1.74614e-05	2.28315e-05	3.02245e-05	3.91415e-06	2.64854e-06	2.84776e-06	2.49673e-06	2.15288e-06	2.50895e-06	3.82331e-06	9.50964e-06	0.0117297	0.0893818	5.29973	3.02245e-05
ZNF135	6.06061e-07	1.27364e-06	1.22324e-06	4.38276e-06	9.58095e-07	2.58449e-06	2.21943e-06	3.70885e-06	6.06061e-07	7.53972e-07	8.91541e-07	1.71849e-06	6.89556e-07	1.05746e-06	1.18088e-06	3.70885e-06	0.712952	0.999889	5.29933	4.38276e-06
ZBED3	2.50735e-05	2.03924e-05	1.94059e-05	2.7993e-05	2.93953e-05	2.24025e-05	4.51535e-05	6.38031e-05	5.62394e-06	3.45334e-06	3.42903e-06	4.18849e-06	3.82525e-06	2.81222e-06	5.338e-06	1.53446e-05	2.59643e-05	0.000485304	5.29904	6.38031e-05
FXYD2	3.18979e-06	0	3.91585e-07	0	6.13116e-07	7.42797e-07	4.47605e-06	2.46599e-06	3.18979e-06	0	3.91585e-07	0	6.13116e-07	4.39514e-07	1.51404e-06	2.46599e-06	0.000268875	0.00396464	5.29888	4.47605e-06
TYRP1	0	0	2.83323e-07	0	0	0	3.82754e-07	0	0	0	2.83323e-07	0	0	0	3.82754e-07	0	0.952695	0.999889	5.29856	3.82754e-07
EDNRA	1.65358e-06	3.07449e-06	2.31216e-06	4.17903e-06	3.65707e-06	4.71441e-06	4.67695e-06	6.59067e-06	1.21605e-06	1.13149e-06	1.00298e-06	1.67312e-06	1.21588e-06	1.28693e-06	1.51778e-06	4.06248e-06	0.219126	0.619194	5.29811	6.59067e-06
STMN4	0	3.42456e-07	0	0	2.17793e-07	1.89333e-07	6.23202e-07	0	0	3.42456e-07	0	0	2.17793e-07	1.89333e-07	6.23202e-07	0	0.998698	0.999889	5.29747	6.23202e-07
CD207	8.34028e-07	0	1.12464e-06	0	1.0204e-06	3.89184e-07	7.84179e-07	1.79693e-06	8.34028e-07	0	8.00208e-07	0	5.9228e-07	3.89184e-07	6.2291e-07	1.79693e-06	0.218808	0.618527	5.29632	1.79693e-06
DENND3	5.14455e-06	7.52854e-06	6.16622e-06	8.36988e-06	6.64642e-06	1.45298e-05	9.18416e-06	1.77497e-05	2.33983e-06	2.36305e-06	1.88642e-06	2.13582e-06	1.73184e-06	2.62261e-06	2.66527e-06	6.85151e-06	0.0582372	0.283253	5.29582	1.77497e-05
SLA	2.60976e-06	6.91684e-06	9.10884e-06	8.40752e-06	4.05927e-06	3.23158e-06	4.73205e-06	2.09563e-05	2.02458e-06	2.05244e-06	2.3066e-06	2.64468e-06	1.46888e-06	1.01506e-06	1.67994e-06	8.58117e-06	0.024227	0.153768	5.29572	2.09563e-05
VAV3	1.11777e-06	2.05744e-06	3.8727e-06	1.83909e-06	4.16219e-06	3.31567e-06	3.20112e-06	6.02111e-06	8.31716e-07	1.11349e-06	1.61562e-06	9.243e-07	1.41609e-06	1.1072e-06	1.54645e-06	4.33581e-06	0.890896	0.999889	5.2952	6.02111e-06
MX2	2.96332e-06	1.69542e-06	0	1.64823e-06	1.69646e-06	2.21671e-06	2.17675e-06	5.78967e-06	2.35678e-06	9.90878e-07	0	8.76361e-07	1.01734e-06	1.06108e-06	1.14213e-06	4.09744e-06	0.0119953	0.0910345	5.29426	5.78967e-06
CALHM2	6.91357e-06	6.30593e-06	7.06577e-06	5.36663e-06	3.94725e-06	6.0987e-06	8.02373e-06	2.09857e-05	2.74509e-06	1.92311e-06	2.1913e-06	2.0911e-06	1.29227e-06	1.42896e-06	2.23536e-06	1.06009e-05	0.614074	0.96875	5.29414	2.09857e-05
GLIPR2	1.25392e-06	3.7983e-06	1.4408e-06	1.03485e-06	7.1079e-07	7.89218e-07	2.58516e-06	6.57131e-06	1.25392e-06	1.65e-06	8.93744e-07	6.00051e-07	5.24622e-07	6.09544e-07	1.52987e-06	4.84298e-06	0.148503	0.501071	5.29401	6.57131e-06
UNC119	6.02723e-06	7.32707e-06	1.04821e-05	7.28099e-06	7.02917e-06	1.00012e-05	7.82266e-06	2.40655e-05	2.43178e-06	2.03574e-06	2.634e-06	2.19741e-06	1.63075e-06	2.0577e-06	2.15597e-06	9.67832e-06	0.710424	0.999889	5.29371	2.40655e-05
HPCA	0	0	0	0	5.83686e-07	2.42491e-07	0	0	0	0	0	0	5.83686e-07	2.42491e-07	0	0	0.995681	0.999889	5.29351	5.83686e-07
NTRK1	0	0	8.75726e-07	2.27279e-07	1.72484e-07	1.54908e-07	1.31474e-06	0	0	0	8.75726e-07	2.27279e-07	1.72484e-07	1.54908e-07	7.77174e-07	0	0.569047	0.941886	5.29348	1.31474e-06
PCDH18	6.87923e-06	4.44605e-06	2.26972e-06	4.4534e-06	5.2041e-06	4.07087e-06	4.79485e-06	1.68487e-05	2.7679e-06	1.32874e-06	9.65634e-07	1.6756e-06	1.63972e-06	1.19588e-06	1.63299e-06	8.2336e-06	0.0963412	0.389885	5.29323	1.68487e-05
KIAA1324	0	0	3.14803e-07	0	3.27178e-07	0	4.78914e-07	0	0	0	3.14803e-07	0	3.27178e-07	0	4.78914e-07	0	0.988518	0.999889	5.29282	4.78914e-07
PFDN1	3.53479e-06	4.78382e-06	1.91486e-06	5.59102e-06	3.2079e-06	3.55531e-06	4.95841e-06	1.20066e-05	1.9313e-06	1.74783e-06	9.94931e-07	1.96857e-06	1.30432e-06	1.2313e-06	1.54633e-06	6.31935e-06	0.536662	0.920693	5.29279	1.20066e-05
ZNF430	0	2.82143e-07	0	4.29305e-07	1.59206e-06	1.2061e-06	6.40671e-07	0	0	2.82143e-07	0	4.29305e-07	8.61433e-07	9.9828e-07	4.53007e-07	0	0.913619	0.999889	5.29196	1.59206e-06
RAB27B	8.65801e-07	2.595e-06	4.85963e-06	6.18869e-06	3.20094e-06	5.37124e-06	1.86075e-06	9.35475e-06	8.65801e-07	1.56123e-06	1.78334e-06	2.12687e-06	1.10532e-06	1.32452e-06	9.6161e-07	7.06716e-06	0.00266691	0.0278799	5.2916	9.35475e-06
RRM2	0	0	0	7.4615e-07	5.52733e-07	4.28896e-07	4.78914e-07	0	0	0	0	5.29105e-07	5.52733e-07	4.28896e-07	4.78914e-07	0	0.249133	0.660526	5.29029	7.4615e-07
ORAI2	3.69651e-06	1.67422e-06	1.51251e-06	4.30032e-06	1.23197e-06	1.21001e-06	3.34376e-06	8.91634e-06	2.88602e-06	1.02931e-06	7.66663e-07	1.96095e-06	7.35369e-07	6.43849e-07	1.40183e-06	6.30363e-06	0.00601473	0.0535153	5.29022	8.91634e-06
PACRGL	1.86147e-06	2.47155e-06	8.12987e-06	4.44045e-06	8.24219e-06	8.67346e-06	8.63246e-06	8.09706e-06	1.55417e-06	1.08462e-06	2.13541e-06	1.41719e-06	1.99344e-06	1.97432e-06	2.00865e-06	5.24616e-06	0.231987	0.636	5.29019	8.67346e-06
TMEM225	0	0	0	0	7.92447e-07	3.23322e-07	0	0	0	0	0	0	6.11856e-07	3.23322e-07	0	0	0.0806828	0.351237	5.28977	7.92447e-07
CCR5	5.48512e-06	9.81732e-07	2.1029e-06	2.13172e-07	1.90557e-06	2.27431e-06	2.87464e-06	9.53866e-06	3.39124e-06	8.11191e-07	1.08562e-06	2.13172e-07	9.74207e-07	1.0707e-06	1.31612e-06	5.54701e-06	0.0337503	0.194995	5.28905	9.53866e-06
C19orf38	1.92765e-06	7.46569e-07	8.65685e-07	1.32734e-06	1.2449e-06	1.50234e-06	1.77844e-06	3.92887e-06	1.37823e-06	5.36667e-07	6.12718e-07	9.6442e-07	7.3039e-07	8.89884e-07	1.06248e-06	3.92887e-06	0.991776	0.999889	5.28801	3.92887e-06
BTBD18	0	0	0	0	6.60278e-07	2.64906e-07	0	0	0	0	0	0	6.60278e-07	2.64906e-07	0	0	0.995681	0.999889	5.28633	6.60278e-07
TSPAN3	3.04677e-05	3.34437e-05	4.01395e-05	4.92934e-05	5.1375e-05	5.66048e-05	5.63161e-05	0.00010076	6.07487e-06	4.40955e-06	5.23507e-06	5.56421e-06	5.24327e-06	4.61758e-06	5.61894e-06	1.96845e-05	6.73862e-05	0.00114537	5.28619	0.00010076
C1QTNF2	0	1.85329e-07	0	8.66635e-07	0	5.27973e-07	7.84028e-07	0	0	1.85329e-07	0	8.66635e-07	0	3.78724e-07	7.84028e-07	0	0.170417	0.540648	5.28486	8.66635e-07
SLC12A3	0	0	0	7.7275e-07	0	0	5.78688e-07	0	0	0	0	7.7275e-07	0	0	5.78688e-07	0	0.0209903	0.138427	5.2846	7.7275e-07
PCDHB13	0	2.79022e-06	6.55377e-06	3.40079e-06	2.61539e-06	1.40756e-06	2.61951e-06	8.74346e-06	0	1.24687e-06	2.62161e-06	1.29226e-06	9.61535e-07	8.6008e-07	1.18287e-06	4.44652e-06	0.00313422	0.0318322	5.28431	8.74346e-06
IGSF1	0	0	6.64344e-07	7.94877e-07	0	1.28775e-06	9.42206e-07	0	0	0	6.64344e-07	5.62255e-07	0	7.59992e-07	6.72719e-07	0	0.908855	0.999889	5.28424	1.28775e-06
SLC15A2	4.21909e-06	3.43277e-06	1.24153e-06	3.60817e-07	2.14238e-06	2.47974e-06	1.87782e-06	1.04053e-05	2.4748e-06	1.45587e-06	6.46024e-07	3.60817e-07	9.17481e-07	1.07021e-06	9.5034e-07	8.54652e-06	0.702208	0.999889	5.28413	1.04053e-05
ODF2L	0	5.08161e-07	0	1.65589e-06	1.62202e-06	6.77933e-07	3.32944e-07	1.17667e-06	0	5.08161e-07	0	1.65589e-06	9.0599e-07	6.77933e-07	3.32944e-07	1.17667e-06	5.03432e-05	0.000882643	5.28349	1.65589e-06
HNF1B	1.07946e-05	8.48181e-06	6.30029e-06	1.12938e-05	8.24586e-06	1.327e-05	1.7296e-05	2.43133e-05	3.54859e-06	2.21117e-06	2.10613e-06	3.20214e-06	1.85649e-06	2.34135e-06	3.12614e-06	8.09745e-06	0.00118642	0.0140001	5.28285	2.43133e-05
OLFML2B	0	0	7.96114e-07	4.04934e-07	7.84524e-07	1.04848e-06	1.05074e-06	0	0	0	7.96114e-07	4.04934e-07	7.84524e-07	6.15975e-07	7.49715e-07	0	0.64393	0.984673	5.28222	1.05074e-06
PABPC4	0	0	0	6.06078e-07	0	1.08066e-06	0	0	0	0	0	6.06078e-07	0	8.19928e-07	0	0	0.931474	0.999889	5.28136	1.08066e-06
SNORC	1.62572e-05	1.19694e-05	1.59096e-05	2.37008e-05	2.03114e-05	2.89295e-05	2.73622e-05	4.17252e-05	4.78981e-06	2.70379e-06	3.23356e-06	3.62268e-06	2.95598e-06	3.25318e-06	4.48895e-06	1.47703e-05	0.0053169	0.0484816	5.28132	4.17252e-05
C15orf65	1.71928e-06	3.1506e-07	5.77845e-07	4.05317e-06	1.62848e-06	1.38821e-06	1.92621e-06	4.06673e-06	1.34794e-06	3.1506e-07	4.15947e-07	1.68092e-06	7.41197e-07	6.51203e-07	9.68533e-07	4.06673e-06	0.925838	0.999889	5.28132	4.06673e-06
TRAC	5.69952e-06	8.0795e-06	9.36516e-06	8.43286e-06	5.10519e-06	5.53727e-06	1.39239e-05	2.08071e-05	2.68788e-06	2.59853e-06	2.57236e-06	2.23517e-06	1.65265e-06	1.43859e-06	3.06177e-06	9.60008e-06	0.00178858	0.0197293	5.28078	2.08071e-05
EFR3B	9.7229e-07	0	9.79203e-07	0	4.99731e-07	2.34378e-07	0	2.34145e-06	9.7229e-07	0	5.6827e-07	0	4.99731e-07	2.34378e-07	0	2.34145e-06	0.475975	0.875629	5.28071	2.34145e-06
NEB	4.10018e-06	1.56669e-06	2.86696e-07	3.5447e-06	2.23268e-06	2.27406e-06	2.44051e-06	8.33916e-06	2.07507e-06	1.17029e-06	2.86696e-07	1.60609e-06	1.02037e-06	1.05376e-06	1.19476e-06	5.4656e-06	0.253447	0.66623	5.28056	8.33916e-06
TLCD1	1.35121e-06	3.03522e-06	2.08456e-06	1.10563e-06	3.00709e-06	1.76047e-06	1.49556e-06	6.94542e-06	9.74556e-07	1.24131e-06	1.0595e-06	6.61349e-07	1.2508e-06	8.8477e-07	8.57479e-07	5.49007e-06	0.556475	0.933005	5.27917	6.94542e-06
DOK6	4.58575e-06	1.43292e-05	1.9175e-05	1.66818e-05	2.52629e-05	2.2655e-05	2.28739e-05	3.04557e-05	2.16512e-06	3.4111e-06	3.25293e-06	3.05621e-06	3.51197e-06	2.907e-06	3.90207e-06	1.03425e-05	0.00282369	0.0292052	5.27822	3.04557e-05
CXCL1	3.96118e-07	3.38774e-07	0	4.7799e-07	1.34885e-06	1.5881e-07	2.13473e-06	0	3.96118e-07	3.38774e-07	0	4.7799e-07	7.84612e-07	1.5881e-07	1.07495e-06	0	0.646929	0.986016	5.27794	2.13473e-06
HDC	5.23972e-07	5.13685e-07	8.04252e-07	1.58187e-06	1.80911e-06	2.64906e-07	4.30175e-07	2.69539e-06	5.23972e-07	5.13685e-07	6.24026e-07	9.66572e-07	8.24075e-07	2.64906e-07	4.30175e-07	2.69539e-06	0.729222	0.999889	5.27647	2.69539e-06
TIMM44	5.94177e-07	1.53477e-06	7.2448e-07	1.19624e-06	2.00994e-07	1.41385e-06	7.84028e-07	3.09071e-06	5.94177e-07	9.15622e-07	5.69481e-07	8.47095e-07	2.00994e-07	7.44888e-07	7.84028e-07	3.09071e-06	0.217972	0.617177	5.27548	3.09071e-06
CIT	3.83583e-07	0	0	0	4.2419e-07	3.4833e-07	8.71941e-07	0	3.83583e-07	0	0	0	4.2419e-07	3.4833e-07	6.17907e-07	0	0.553276	0.931769	5.27508	8.71941e-07
DNAI1	0	0	0	5.86633e-07	3.66637e-07	4.82414e-07	2.89344e-07	0	0	0	0	4.18235e-07	3.66637e-07	3.41183e-07	2.89344e-07	0	0.975696	0.999889	5.27505	5.86633e-07
TYR	0	0	0	0	5.58813e-07	2.10862e-07	0	0	0	0	0	0	3.98728e-07	2.10862e-07	0	0	0.919322	0.999889	5.27396	5.58813e-07
RNF182	0	0	5.94629e-07	0	9.06521e-07	1.95194e-07	8.44025e-07	0	0	0	5.94629e-07	0	6.66997e-07	1.95194e-07	6.25953e-07	0	0.95896	0.999889	5.27318	9.06521e-07
CLEC4F	4.2184e-06	6.63588e-07	6.78379e-07	2.17155e-06	4.08313e-06	4.37076e-06	8.60399e-06	2.77609e-06	3.10633e-06	4.80166e-07	6.78379e-07	1.05016e-06	1.29707e-06	1.22164e-06	2.52952e-06	2.77609e-06	0.000679312	0.00862362	5.2726	8.60399e-06
INCA1	2.9087e-06	3.55253e-06	2.01932e-06	4.23824e-06	2.86987e-06	2.78811e-06	6.40982e-06	7.96024e-06	2.21865e-06	1.57025e-06	9.10134e-07	1.54059e-06	1.36761e-06	1.08868e-06	1.99473e-06	5.6279e-06	0.351606	0.774668	5.27237	7.96024e-06
SEMA4F	0	1.76504e-06	5.87377e-07	6.81838e-07	2.1041e-06	2.8214e-06	2.74631e-07	2.20765e-06	0	1.43965e-06	5.87377e-07	6.81838e-07	8.8502e-07	1.18226e-06	2.74631e-07	2.20765e-06	0.255711	0.669501	5.27216	2.8214e-06
CD3G	9.13659e-07	5.34018e-07	0	8.63627e-07	6.56504e-07	6.53001e-07	0	2.36534e-06	9.13659e-07	4.02187e-07	0	6.17899e-07	4.74771e-07	5.3146e-07	0	2.36534e-06	0.0111738	0.0860201	5.27208	2.36534e-06
DDX43	0	1.78523e-06	0	1.18156e-06	1.51254e-06	1.32491e-06	8.28624e-07	1.96444e-06	0	1.05171e-06	0	9.55142e-07	7.00157e-07	6.2088e-07	5.92978e-07	1.96444e-06	0.0837577	0.359838	5.27197	1.96444e-06
LEPR	4.6942e-05	6.79207e-05	0.000118889	0.000136769	0.000191691	0.000183578	0.00018945	0.000167803	8.02187e-06	6.33557e-06	8.46335e-06	8.74154e-06	9.61063e-06	8.22174e-06	1.12472e-05	2.36667e-05	1.52788e-60	2.99533e-58	5.2718	0.000191691
KRTAP5-7	1.51515e-06	1.12655e-06	0	1.55526e-06	6.56095e-07	2.49201e-07	7.11044e-07	3.99573e-06	1.51515e-06	7.12834e-07	0	9.05195e-07	4.64007e-07	2.49201e-07	5.0641e-07	2.84538e-06	0.190456	0.573729	5.27148	3.99573e-06
CCDC150	2.49824e-05	1.84374e-05	2.98295e-05	4.80318e-05	5.01695e-05	4.61064e-05	5.21895e-05	6.79761e-05	5.68195e-06	3.24414e-06	4.40391e-06	5.50382e-06	5.14285e-06	4.36811e-06	5.82459e-06	1.59048e-05	1.84203e-07	5.17569e-06	5.27088	6.79761e-05
AHRR	1.97703e-06	9.02279e-07	1.09882e-06	6.70993e-07	8.21644e-07	2.3899e-06	2.69642e-06	3.13248e-06	1.45753e-06	6.44638e-07	6.42277e-07	4.75384e-07	4.79579e-07	8.95476e-07	1.65298e-06	3.13248e-06	0.918278	0.999889	5.27003	3.13248e-06
CHST10	1.11176e-06	8.11216e-07	1.09132e-06	5.01243e-07	0	0	1.61279e-06	2.82687e-06	8.26359e-07	5.74169e-07	8.0735e-07	5.01243e-07	0	0	9.38143e-07	2.82687e-06	0.0104044	0.0811894	5.26921	2.82687e-06
COL7A1	2.85163e-06	2.79487e-06	2.47405e-06	1.25375e-06	1.86213e-06	3.94698e-06	2.31931e-06	8.09033e-06	2.05736e-06	1.75897e-06	1.24238e-06	7.76584e-07	1.00833e-06	1.37475e-06	1.06605e-06	5.29494e-06	0.764727	0.999889	5.26818	8.09033e-06
TMC2	0	0	0	0	7.15301e-07	2.61609e-07	0	0	0	0	0	0	7.15301e-07	2.61609e-07	0	0	0.995681	0.999889	5.26779	7.15301e-07
CDC25C	0	2.42977e-07	0	0	3.47432e-07	0	5.11682e-07	0	0	2.42977e-07	0	0	3.47432e-07	0	5.11682e-07	0	0.461984	0.864909	5.26716	5.11682e-07
RPP25	2.40178e-06	2.39508e-06	2.36876e-06	1.24729e-06	1.83368e-06	2.5629e-06	1.54795e-06	7.6632e-06	1.71243e-06	1.05303e-06	1.33695e-06	6.62689e-07	9.40939e-07	1.03337e-06	9.72391e-07	4.48769e-06	0.746866	0.999889	5.26662	7.6632e-06
C19orf18	4.86432e-06	6.48153e-06	5.46889e-06	4.33764e-06	4.85413e-06	7.43336e-06	9.18772e-06	1.45348e-05	2.20502e-06	2.2644e-06	1.75817e-06	1.56612e-06	1.57064e-06	1.60385e-06	2.37089e-06	6.09357e-06	0.14951	0.502404	5.26654	1.45348e-05
PARVG	4.9967e-06	1.67078e-05	1.02461e-05	1.04428e-05	1.06575e-05	9.85491e-06	1.40093e-05	3.0592e-05	2.6391e-06	3.43927e-06	2.63748e-06	2.73134e-06	2.22909e-06	2.03235e-06	4.06563e-06	1.19797e-05	0.16703	0.534718	5.26607	3.0592e-05
CDCP2	1.19617e-06	1.04709e-06	0	9.75606e-07	2.89527e-07	4.8128e-07	6.895e-07	3.03011e-06	1.19617e-06	7.56773e-07	0	6.99294e-07	2.89527e-07	4.8128e-07	6.895e-07	3.03011e-06	0.0122025	0.0922513	5.26579	3.03011e-06
ADGRA3	6.94726e-05	8.48172e-05	0.000105491	0.000135536	0.000155843	0.000159415	0.000164411	0.000227772	9.28216e-06	7.43065e-06	8.0975e-06	9.12672e-06	9.08097e-06	7.91303e-06	1.01251e-05	2.95135e-05	2.18164e-26	2.09098e-24	5.26542	0.000227772
SMIM9	0	4.84707e-07	2.30454e-07	3.21979e-07	4.12208e-07	3.30093e-07	1.37052e-06	0	0	4.84707e-07	2.30454e-07	3.21979e-07	4.12208e-07	3.30093e-07	1.06774e-06	0	0.777936	0.999889	5.2648	1.37052e-06
CNMD	0	4.58825e-07	0	0	0	2.98804e-07	7.36512e-07	0	0	4.58825e-07	0	0	0	2.98804e-07	7.36512e-07	0	0.4784	0.8769	5.2646	7.36512e-07
MRAP	0	0	0	0	8.89765e-07	3.20039e-07	0	0	0	0	0	0	8.89765e-07	3.20039e-07	0	0	0.995681	0.999889	5.26454	8.89765e-07
GNA12	1.35569e-06	2.36425e-06	1.26566e-06	2.72603e-06	5.86988e-06	3.71975e-06	4.53239e-06	3.92887e-06	9.60786e-07	1.31154e-06	7.7548e-07	1.27853e-06	1.88179e-06	1.20049e-06	2.0678e-06	3.92887e-06	0.564243	0.937787	5.26388	5.86988e-06
LYL1	2.2403e-06	1.3867e-06	4.27015e-06	2.08071e-06	2.7374e-06	2.0265e-06	8.20066e-06	4.15147e-06	1.31261e-06	8.38602e-07	1.97125e-06	1.16083e-06	1.17947e-06	1.1014e-06	2.57872e-06	3.0097e-06	0.0998543	0.396397	5.26352	8.20066e-06
LRRC9	0	1.00877e-06	2.46368e-07	2.58301e-07	0	6.60164e-07	2.12499e-06	0	0	7.13482e-07	2.46368e-07	2.58301e-07	0	3.88541e-07	1.09204e-06	0	0.0216743	0.141692	5.26352	2.12499e-06
CXCL10	5.74119e-06	5.81764e-06	1.02917e-05	8.66795e-06	1.25809e-05	1.33388e-05	8.32212e-06	2.07051e-05	2.89193e-06	2.01112e-06	2.69348e-06	2.24658e-06	2.74588e-06	2.89073e-06	2.16179e-06	7.13948e-06	0.000329019	0.00465647	5.26244	2.07051e-05
PLA2G2D	0	0	0	0	5.74494e-07	2.04038e-07	0	0	0	0	0	0	5.74494e-07	2.04038e-07	0	0	0.995681	0.999889	5.26208	5.74494e-07
YIPF7	0	0	3.04841e-07	0	0	9.31882e-07	0	0	0	0	3.04841e-07	0	0	6.81599e-07	0	0	0.927219	0.999889	5.26053	9.31882e-07
TSEN15	1.34532e-06	6.68157e-06	3.39023e-06	6.37148e-06	1.06789e-05	3.91043e-06	9.38235e-06	9.76452e-06	1.05727e-06	2.32818e-06	1.28271e-06	1.8881e-06	2.38003e-06	1.14109e-06	2.5947e-06	4.66856e-06	0.147159	0.498276	5.25989	1.06789e-05
ACVRL1	2.86567e-06	1.49025e-06	2.94643e-06	3.10457e-06	7.33953e-06	7.10765e-06	7.74339e-06	3.92707e-06	1.72995e-06	8.37917e-07	1.24499e-06	1.26078e-06	1.99752e-06	1.70066e-06	2.27658e-06	2.89642e-06	0.00620296	0.0548506	5.25859	7.74339e-06
ADGRB3	1.17302e-06	2.26395e-06	8.03716e-07	1.4037e-06	2.77244e-06	2.66734e-06	1.13742e-06	4.63607e-06	1.17302e-06	1.04326e-06	6.32576e-07	8.42191e-07	1.08907e-06	9.88254e-07	8.04362e-07	4.63607e-06	0.890517	0.999889	5.25836	4.63607e-06
ABRAXAS1	6.35947e-06	4.80927e-06	5.34419e-06	7.28106e-06	7.732e-06	6.27364e-06	7.89359e-06	1.73473e-05	2.6733e-06	1.45684e-06	1.71475e-06	1.96227e-06	1.88603e-06	1.51549e-06	2.08815e-06	6.80201e-06	0.495462	0.88915	5.25805	1.73473e-05
CARMIL3	1.7675e-06	1.602e-06	1.32331e-06	5.26875e-07	6.95623e-07	1.63678e-06	7.10426e-07	5.1484e-06	1.43883e-06	1.602e-06	6.92892e-07	5.26875e-07	4.21096e-07	8.67114e-07	5.58837e-07	3.68283e-06	0.705957	0.999889	5.2575	5.1484e-06
MS4A2	0	7.34093e-07	0	2.37769e-07	6.20077e-07	0	1.63539e-06	0	0	5.24449e-07	0	2.37769e-07	4.4617e-07	0	8.38129e-07	0	0.480727	0.878001	5.2574	1.63539e-06
TRIM11	4.89586e-06	8.03625e-06	9.51945e-06	8.36047e-06	8.72965e-06	8.84233e-06	1.85235e-05	1.54672e-05	2.66455e-06	2.12177e-06	2.36325e-06	2.17049e-06	1.91773e-06	1.72133e-06	3.8927e-06	8.6838e-06	0.366706	0.787946	5.25735	1.85235e-05
TNFAIP8	1.92321e-06	2.8668e-06	1.89498e-06	4.10144e-06	2.94361e-06	2.25076e-06	7.74818e-06	4.56779e-06	1.60721e-06	1.37199e-06	8.69337e-07	1.41806e-06	1.04611e-06	8.73121e-07	2.57769e-06	3.44505e-06	0.836118	0.999889	5.25677	7.74818e-06
FIG4	4.22071e-06	1.92635e-06	7.76593e-06	3.45097e-06	5.43211e-06	6.74606e-06	4.0716e-06	1.28856e-05	1.92359e-06	1.0304e-06	2.61877e-06	1.38858e-06	1.65864e-06	1.56187e-06	1.79113e-06	6.88007e-06	0.312454	0.732698	5.25595	1.28856e-05
PSKH2	0	0	0	7.35952e-07	0	6.0499e-07	2.71563e-07	0	0	0	0	7.35952e-07	0	4.30878e-07	2.71563e-07	0	0.104846	0.407849	5.2556	7.35952e-07
C10orf142	1.86348e-06	1.59051e-06	1.79868e-06	1.85132e-06	3.77592e-06	2.98705e-06	2.05813e-06	5.32881e-06	1.33189e-06	1.00476e-06	1.04055e-06	1.07274e-06	1.43999e-06	1.23302e-06	1.06959e-06	5.32881e-06	0.943044	0.999889	5.25481	5.32881e-06
M1AP	0	4.03923e-07	0	0	0	1.76352e-06	0	0	0	4.03923e-07	0	0	0	1.12768e-06	0	0	0.193307	0.577876	5.25456	1.76352e-06
CERS6	3.7064e-06	2.03899e-05	2.04532e-05	1.5506e-05	1.97098e-05	2.65426e-05	2.58652e-05	3.1898e-05	1.60328e-06	3.55831e-06	3.70014e-06	2.83299e-06	3.16578e-06	3.33861e-06	4.03146e-06	9.55597e-06	0.0089897	0.0725682	5.2533	3.1898e-05
TM4SF20	0	0	1.30175e-06	0	0	2.43428e-07	1.57461e-06	0	0	0	1.30175e-06	0	0	2.43428e-07	1.11568e-06	0	0.190507	0.573782	5.25295	1.57461e-06
RNF112	7.51315e-07	9.22661e-07	2.57273e-06	1.22874e-06	1.18091e-06	2.11857e-06	3.66692e-06	2.12664e-06	7.51315e-07	6.88883e-07	1.36886e-06	9.43665e-07	6.82985e-07	1.00325e-06	2.15662e-06	2.12664e-06	0.203822	0.595888	5.25293	3.66692e-06
OR8B4	0	0	0	0	9.01303e-07	3.04578e-07	0	0	0	0	0	0	7.55063e-07	3.04578e-07	0	0	0.919322	0.999889	5.25258	9.01303e-07
PCDHB2	0	3.4122e-07	0	0	2.69228e-07	6.60444e-07	3.9044e-07	0	0	3.4122e-07	0	0	2.69228e-07	4.78551e-07	3.9044e-07	0	0.39858	0.816566	5.2514	6.60444e-07
NIBAN1	0	1.62272e-06	1.84617e-06	1.36829e-06	8.76336e-07	2.24357e-06	1.85842e-06	2.34145e-06	0	9.54769e-07	1.36177e-06	9.81118e-07	6.25076e-07	9.97935e-07	9.38299e-07	2.34145e-06	0.707483	0.999889	5.25138	2.34145e-06
SLC52A1	0	5.46347e-07	0	5.51964e-07	0	1.84639e-06	6.19233e-07	0	0	5.46347e-07	0	5.51964e-07	0	9.53726e-07	6.19233e-07	0	0.817882	0.999889	5.25081	1.84639e-06
KLHL23	2.70466e-06	7.07019e-06	6.61635e-06	1.14023e-05	1.19166e-05	9.37002e-06	1.05338e-05	1.49452e-05	1.67322e-06	1.92539e-06	1.72256e-06	2.54243e-06	2.27709e-06	1.85741e-06	2.74954e-06	7.20318e-06	0.36721	0.788225	5.24959	1.49452e-05
C12orf54	0	0	0	5.72407e-07	1.81805e-06	3.24988e-07	5.28367e-07	0	0	0	0	5.72407e-07	1.1495e-06	3.24988e-07	5.28367e-07	0	0.922705	0.999889	5.2495	1.81805e-06
PPP2R1A	3.63697e-06	3.9925e-06	7.18913e-06	5.44508e-06	3.80373e-06	7.32926e-06	1.44968e-05	7.78448e-06	2.16342e-06	1.42855e-06	2.16541e-06	2.15981e-06	1.29233e-06	1.71299e-06	3.17926e-06	4.56606e-06	0.00507308	0.0468361	5.24829	1.44968e-05
GDF5	0	0	0	0	4.83184e-07	1.59211e-07	0	0	0	0	0	0	4.83184e-07	1.59211e-07	0	0	0.995681	0.999889	5.24784	4.83184e-07
APOL4	1.74094e-06	1.00206e-06	1.12027e-06	0	1.85262e-06	1.76174e-06	2.76192e-07	4.29266e-06	1.23566e-06	5.87289e-07	7.9331e-07	0	9.58397e-07	9.6305e-07	2.76192e-07	4.29266e-06	0.175573	0.549627	5.24751	4.29266e-06
P4HA1	4.28382e-05	4.01465e-05	5.30323e-05	9.01168e-05	9.09787e-05	0.000104654	0.000108754	0.000107685	7.55045e-06	4.79047e-06	5.58348e-06	7.49697e-06	6.3941e-06	6.39266e-06	7.97227e-06	1.92703e-05	4.5564e-27	4.57018e-25	5.24638	0.000108754
LDB2	2.92819e-05	2.243e-05	3.11354e-05	2.95642e-05	3.78334e-05	4.57865e-05	4.9615e-05	6.96319e-05	6.32268e-06	3.88937e-06	4.52929e-06	4.29277e-06	4.16297e-06	4.35052e-06	5.55279e-06	1.77187e-05	2.03598e-05	0.000390274	5.24632	6.96319e-05
SRGAP1	0	2.03675e-06	1.13329e-06	2.16304e-06	1.26888e-07	1.23703e-06	1.57232e-06	2.97184e-06	0	1.7477e-06	1.13329e-06	9.96999e-07	1.26888e-07	8.3923e-07	1.14245e-06	2.97184e-06	0.395521	0.813568	5.24529	2.97184e-06
MAP1A	0	5.251e-07	0	4.19593e-07	1.01492e-06	4.7698e-07	1.20535e-06	0	0	5.251e-07	0	4.19593e-07	7.27795e-07	3.37671e-07	8.52767e-07	0	0.993536	0.999889	5.24514	1.20535e-06
MEIKIN	0	0	0	0	6.75562e-07	2.18158e-07	0	0	0	0	0	0	6.75562e-07	2.18158e-07	0	0	0.000372616	0.00520402	5.2441	6.75562e-07
FHL2	5.18339e-06	2.38682e-07	3.61319e-06	2.64267e-06	1.86792e-06	3.88727e-06	7.74693e-06	6.55588e-06	2.41926e-06	2.38682e-07	1.31055e-06	1.38313e-06	8.98423e-07	1.12653e-06	2.22026e-06	3.80157e-06	0.00868267	0.0707453	5.24358	7.74693e-06
GCNT1	1.54083e-06	4.1274e-06	3.09469e-06	4.28005e-06	1.84181e-06	1.86809e-06	1.93469e-06	1.00951e-05	1.54083e-06	2.16979e-06	1.83094e-06	1.60035e-06	7.8618e-07	8.42853e-07	1.15989e-06	6.43338e-06	0.186103	0.564757	5.24347	1.00951e-05
RASGEF1C	0	3.36363e-07	0	9.52242e-07	0	9.2107e-07	8.9783e-07	0	0	3.36363e-07	0	6.77121e-07	0	6.72275e-07	6.73343e-07	0	0.00195349	0.0212494	5.24309	9.52242e-07
KCNK17	1.15889e-05	8.01184e-06	8.72225e-06	6.48894e-06	1.19848e-05	1.27508e-05	1.89303e-05	2.27577e-05	3.67323e-06	2.40318e-06	2.58068e-06	2.10707e-06	2.44774e-06	2.28051e-06	3.50263e-06	1.02915e-05	0.00634144	0.0557323	5.2426	2.27577e-05
EMP1	5.80948e-06	3.98667e-06	3.60487e-06	2.4678e-06	4.07869e-06	3.84234e-06	9.03045e-06	1.12046e-05	3.03428e-06	2.1387e-06	2.00559e-06	1.43413e-06	1.36412e-06	1.11756e-06	2.90589e-06	8.97481e-06	0.279262	0.697225	5.24171	1.12046e-05
SYBU	4.8795e-06	6.92669e-06	1.69066e-05	1.76402e-05	1.45875e-05	1.39472e-05	1.32642e-05	2.6293e-05	2.11604e-06	1.71362e-06	3.231e-06	3.27973e-06	2.45018e-06	2.34066e-06	2.58809e-06	8.8559e-06	0.15326	0.510434	5.24119	2.6293e-05
FUNDC1	1.77628e-06	4.57165e-06	3.89704e-06	2.92718e-06	3.26783e-06	5.27598e-06	2.3214e-06	9.93002e-06	1.28009e-06	1.38549e-06	1.33322e-06	1.26526e-06	1.06239e-06	1.52182e-06	9.64124e-07	4.98165e-06	0.0334458	0.193822	5.24045	9.93002e-06
HMGB3	8.11688e-07	3.93868e-06	8.9926e-07	2.74759e-06	3.39947e-06	3.81269e-06	8.3497e-06	1.75609e-06	8.11688e-07	2.78508e-06	6.42008e-07	1.14653e-06	1.33982e-06	1.17903e-06	2.15076e-06	1.75609e-06	0.0061218	0.0542794	5.23999	8.3497e-06
SERINC4	0	0	0	9.09117e-07	0	6.46252e-07	3.61411e-07	0	0	0	0	9.09117e-07	0	4.65742e-07	3.61411e-07	0	0.973634	0.999889	5.23996	9.09117e-07
CRACR2A	0	2.69874e-06	1.37765e-06	3.06195e-06	5.03316e-06	3.03462e-06	2.57213e-06	3.61742e-06	0	1.31232e-06	7.25607e-07	1.37857e-06	1.66048e-06	9.78331e-07	1.13863e-06	2.77008e-06	0.834537	0.999889	5.23919	5.03316e-06
OR4C5	0	5.00095e-07	0	0	9.74689e-07	8.49107e-07	6.84645e-07	0	0	5.00095e-07	0	0	7.22211e-07	4.96139e-07	6.84645e-07	0	0.519685	0.906348	5.23869	9.74689e-07
PHF20	1.57904e-05	7.57195e-06	1.4924e-05	1.04281e-05	1.20515e-05	1.03374e-05	1.09954e-05	4.10522e-05	4.94571e-06	2.268e-06	3.10185e-06	2.77266e-06	2.39802e-06	1.92514e-06	2.56914e-06	1.3959e-05	0.0504274	0.257127	5.23818	4.10522e-05
P2RY1	9.22935e-07	3.34135e-06	2.30531e-06	1.13717e-06	2.84871e-06	3.94689e-06	4.50029e-06	3.99661e-06	9.22935e-07	1.68957e-06	1.33425e-06	6.85877e-07	1.4573e-06	1.25192e-06	1.55139e-06	3.99661e-06	0.478211	0.8769	5.238	4.50029e-06
BRINP1	6.2054e-07	0	1.12011e-06	7.45252e-07	3.10471e-07	3.97264e-07	6.65887e-07	1.68584e-06	6.2054e-07	0	1.12011e-06	5.27101e-07	3.10471e-07	2.93338e-07	6.65887e-07	1.68584e-06	0.304955	0.725443	5.23784	1.68584e-06
ZSCAN23	7.67165e-07	0	8.8859e-07	3.40919e-07	1.07742e-06	9.57018e-07	9.53133e-07	1.27016e-06	7.67165e-07	0	6.83045e-07	3.40919e-07	6.43946e-07	5.16093e-07	9.53133e-07	1.27016e-06	0.906733	0.999889	5.23775	1.27016e-06
TMED3	3.35452e-06	3.90902e-06	3.99624e-06	1.72837e-06	4.95465e-06	3.85584e-06	6.64795e-06	8.858e-06	2.02497e-06	1.56005e-06	1.50098e-06	9.34203e-07	1.55801e-06	1.34691e-06	1.90539e-06	5.64114e-06	0.576441	0.945948	5.2375	8.858e-06
CETN1	0	0	0	4.59059e-07	0	0	3.21919e-07	0	0	0	0	4.59059e-07	0	0	3.21919e-07	0	0.957509	0.999889	5.2366	4.59059e-07
CFAP47	0	1.50521e-06	1.3578e-06	0	2.79189e-06	9.33893e-07	1.86144e-06	1.64985e-06	0	1.09538e-06	1.09217e-06	0	1.30048e-06	4.98369e-07	9.40109e-07	1.64985e-06	0.726628	0.999889	5.23515	2.79189e-06
EFCAB3	0	2.43603e-07	3.00093e-07	0	3.50773e-07	2.51186e-07	7.64464e-07	0	0	2.43603e-07	3.00093e-07	0	3.50773e-07	2.51186e-07	5.42795e-07	0	0.991989	0.999889	5.23513	7.64464e-07
HIC1	7.67867e-06	7.6035e-06	6.62691e-06	8.18323e-06	8.01063e-06	5.5514e-06	7.51734e-06	2.40149e-05	3.65186e-06	2.24174e-06	2.19502e-06	2.85381e-06	2.10458e-06	1.37594e-06	2.00248e-06	9.11166e-06	0.00639111	0.0560348	5.235	2.40149e-05
ADM5	1.91818e-06	4.56608e-07	0	1.68996e-06	2.00528e-06	9.24273e-07	2.02868e-06	2.84421e-06	1.35776e-06	4.56608e-07	0	9.80423e-07	9.15535e-07	5.36436e-07	1.04385e-06	2.84421e-06	0.0467856	0.245035	5.23441	2.84421e-06
TSPAN11	0	3.15535e-06	8.97552e-07	2.47295e-06	1.46804e-06	1.4329e-06	2.2069e-06	3.83146e-06	0	1.49777e-06	6.7064e-07	1.19798e-06	7.62398e-07	6.54121e-07	1.06246e-06	3.83146e-06	0.829415	0.999889	5.23323	3.83146e-06
CEP120	1.92413e-05	1.56351e-05	2.60951e-05	3.04657e-05	2.45262e-05	2.96241e-05	3.05584e-05	5.66033e-05	5.60991e-06	2.76827e-06	4.06011e-06	4.31605e-06	3.3758e-06	3.54253e-06	4.25764e-06	1.58379e-05	0.041607	0.225724	5.23211	5.66033e-05
NOL4	6.35728e-07	5.31299e-06	5.93523e-06	8.06996e-06	1.39284e-05	9.81164e-06	1.00515e-05	7.54602e-06	6.35728e-07	2.05547e-06	1.81539e-06	2.18508e-06	2.78758e-06	1.94957e-06	2.42285e-06	5.96117e-06	0.015492	0.110624	5.23054	1.39284e-05
ZFHX2	5.3952e-07	3.28569e-06	3.60409e-06	4.70711e-07	3.64778e-06	4.29983e-06	2.41212e-06	5.32881e-06	5.3952e-07	1.36156e-06	1.50779e-06	4.70711e-07	1.2673e-06	1.42471e-06	1.12724e-06	5.32881e-06	0.559925	0.934845	5.22962	5.32881e-06
FMR1NB	0	0	0	6.74183e-07	0	0	4.67402e-07	0	0	0	0	5.03794e-07	0	0	4.67402e-07	0	0.710605	0.999889	5.2283	6.74183e-07
LYZ	5.49183e-05	2.22366e-05	2.05917e-05	1.11058e-05	2.15405e-05	2.18585e-05	2.77083e-05	0.000109116	8.63132e-06	3.84476e-06	3.74103e-06	2.76773e-06	3.60925e-06	3.18024e-06	3.99902e-06	2.77922e-05	2.54279e-14	1.38386e-12	5.22814	0.000109116
FAM24B	0	3.05883e-07	1.6901e-06	4.10106e-06	1.66341e-06	2.41272e-06	1.75594e-06	1.86938e-06	0	3.05883e-07	1.07619e-06	2.00759e-06	8.54762e-07	1.04483e-06	1.18169e-06	1.86938e-06	0.828847	0.999889	5.22711	4.10106e-06
TGFB2	0	3.12973e-07	3.55461e-07	2.41484e-07	1.28679e-07	5.81731e-07	9.44965e-07	0	0	3.12973e-07	3.55461e-07	2.41484e-07	1.28679e-07	4.26611e-07	6.70152e-07	0	0.925975	0.999889	5.22623	9.44965e-07
UBE2C	1.26488e-06	2.03207e-06	4.91801e-06	3.49949e-06	6.29429e-06	5.30175e-06	4.24158e-06	6.10009e-06	8.98195e-07	8.85494e-07	1.65147e-06	1.56984e-06	1.73242e-06	1.58554e-06	1.84042e-06	6.10009e-06	0.755188	0.999889	5.22566	6.29429e-06
ZRSR2	3.86863e-06	5.40421e-06	3.90776e-06	4.82459e-06	4.09167e-06	4.77807e-06	5.31687e-06	1.3021e-05	1.96e-06	1.87707e-06	1.62603e-06	1.84647e-06	1.22914e-06	1.27774e-06	1.99351e-06	6.80174e-06	0.59717	0.960058	5.22444	1.3021e-05
SLC24A4	0	0	0	9.46224e-07	1.22102e-06	0	8.0458e-07	0	0	0	0	9.46224e-07	7.67104e-07	0	5.6929e-07	0	0.439587	0.850006	5.22307	1.22102e-06
WBP2NL	1.17951e-06	1.70561e-06	1.75049e-06	2.20821e-06	1.75115e-06	1.88233e-06	4.30151e-06	3.00615e-06	8.36259e-07	9.18084e-07	1.02274e-06	1.34686e-06	8.77792e-07	9.32351e-07	1.77365e-06	2.13053e-06	0.903363	0.999889	5.22265	4.30151e-06
NWD1	0	3.51368e-07	0	0	3.30139e-07	5.70614e-07	4.2828e-07	0	0	3.51368e-07	0	0	3.30139e-07	4.06181e-07	4.2828e-07	0	0.792346	0.999889	5.22201	5.70614e-07
USP35	3.39381e-05	4.31778e-05	3.46645e-05	4.35331e-05	5.41825e-05	5.20818e-05	5.46593e-05	0.000103277	6.22493e-06	5.23977e-06	4.85425e-06	5.16606e-06	5.41482e-06	4.51654e-06	5.81913e-06	2.22097e-05	0.000109172	0.00176517	5.22188	0.000103277
ETNPPL	5.11623e-05	5.55137e-05	6.44935e-05	0.000103757	0.000125445	0.000128736	0.000138487	0.000124645	7.82694e-06	6.11966e-06	6.39669e-06	7.96562e-06	7.50671e-06	7.15724e-06	8.96451e-06	2.07406e-05	6.27781e-34	7.41813e-32	5.22179	0.000138487
EXOG	1.66806e-06	1.76451e-06	1.33304e-06	4.73112e-07	4.66356e-07	2.49546e-06	2.36033e-06	3.67942e-06	1.66806e-06	1.2091e-06	7.71747e-07	4.73112e-07	3.33888e-07	9.1812e-07	9.87599e-07	3.67942e-06	0.173317	0.546312	5.22116	3.67942e-06
OR4D2	0	0	5.5682e-07	0	6.6328e-07	9.61391e-07	3.56115e-07	0	0	0	5.5682e-07	0	6.6328e-07	5.82504e-07	3.56115e-07	0	0.9615	0.999889	5.22067	9.61391e-07
ZNF347	3.00006e-06	1.64887e-06	2.03823e-06	5.1041e-06	4.71791e-06	2.10423e-06	3.5466e-06	7.85018e-06	1.78879e-06	1.07875e-06	9.3854e-07	2.02566e-06	1.66259e-06	1.11191e-06	1.23931e-06	6.10493e-06	0.285386	0.704189	5.22061	7.85018e-06
OR5H14	0	0	3.11747e-07	0	4.92978e-07	0	4.5009e-07	0	0	0	3.11747e-07	0	4.92978e-07	0	4.5009e-07	0	0.988519	0.999889	5.2205	4.92978e-07
ARHGEF19	5.58739e-06	8.49446e-06	3.99497e-06	6.23011e-06	5.36315e-06	7.95783e-06	8.33892e-06	1.70985e-05	2.36552e-06	2.44619e-06	1.3713e-06	1.98479e-06	1.51242e-06	1.81227e-06	2.25402e-06	6.78603e-06	0.333629	0.756543	5.22006	1.70985e-05
TFPI2	1.2448e-06	3.4176e-06	9.15838e-06	1.22475e-05	1.63133e-05	1.50565e-05	1.45176e-05	6.30787e-06	9.23008e-07	1.79259e-06	2.34401e-06	2.66754e-06	3.16256e-06	2.64212e-06	3.17657e-06	4.45941e-06	0.000952756	0.0115266	5.22001	1.63133e-05
INSIG1	1.78113e-05	1.87976e-05	2.71846e-05	3.18429e-05	3.96392e-05	3.39847e-05	2.48088e-05	6.21854e-05	4.6485e-06	3.24933e-06	4.40554e-06	4.44461e-06	4.12973e-06	3.51653e-06	4.05836e-06	1.50217e-05	4.41648e-05	0.000785496	5.21974	6.21854e-05
CCDC39	0	4.07405e-07	0	0	0	0	7.36512e-07	0	0	4.07405e-07	0	0	0	0	7.36512e-07	0	0.955159	0.999889	5.21925	7.36512e-07
POU3F1	0	7.21511e-07	0	2.01587e-06	0	8.7786e-07	2.29839e-06	0	0	7.21511e-07	0	2.01587e-06	0	5.1025e-07	1.53456e-06	0	0.58803	0.953627	5.21886	2.29839e-06
NIN	7.31172e-06	1.01254e-05	1.20521e-05	9.16387e-06	1.42344e-05	1.62933e-05	1.175e-05	2.54569e-05	2.83409e-06	2.59378e-06	3.09548e-06	2.48063e-06	2.6862e-06	2.70827e-06	2.60572e-06	9.29796e-06	0.26828	0.684468	5.21876	2.54569e-05
LNX2	6.52014e-06	6.45241e-06	7.51313e-06	5.08565e-06	5.0465e-06	1.00909e-05	1.31522e-05	1.47162e-05	2.84436e-06	1.92228e-06	1.97138e-06	1.51586e-06	1.32468e-06	1.9921e-06	2.91649e-06	6.15684e-06	0.108163	0.415133	5.21865	1.47162e-05
NLRP14	9.42063e-07	2.3936e-06	1.81874e-06	2.71896e-06	1.82794e-06	3.79137e-06	9.87923e-07	5.28532e-06	9.42063e-07	1.24594e-06	9.96447e-07	1.28198e-06	7.13288e-07	1.29655e-06	7.05768e-07	3.74245e-06	0.321399	0.742371	5.21844	5.28532e-06
GABRA5	0	0	3.91585e-07	0	4.58873e-07	0	5.43126e-07	0	0	0	3.91585e-07	0	4.58873e-07	0	5.43126e-07	0	0.988519	0.999889	5.21748	5.43126e-07
ARHGEF37	8.85118e-06	1.03864e-05	1.11758e-05	1.39096e-05	1.37335e-05	1.37767e-05	1.82602e-05	2.59059e-05	3.32235e-06	2.54664e-06	2.40051e-06	2.8408e-06	2.36984e-06	2.19409e-06	3.27161e-06	9.22089e-06	0.442283	0.851023	5.21715	2.59059e-05
HELLS	2.29272e-06	8.41056e-07	2.35503e-06	3.45637e-06	4.33545e-06	3.72319e-06	4.60118e-06	4.17732e-06	1.68301e-06	6.03284e-07	1.475e-06	1.30875e-06	1.43001e-06	1.41113e-06	1.4754e-06	3.10187e-06	0.274511	0.691831	5.21709	4.60118e-06
OR52D1	0	0	0	1.14562e-06	0	6.94393e-07	4.76566e-07	0	0	0	0	6.8401e-07	0	5.10937e-07	4.76566e-07	0	0.6619	0.995389	5.21666	1.14562e-06
CAPN12	5.09639e-06	7.97659e-06	1.17248e-05	1.2496e-05	1.3929e-05	1.4101e-05	2.1253e-05	1.52214e-05	2.91683e-06	2.03389e-06	3.12344e-06	2.51989e-06	2.59008e-06	2.33036e-06	3.53306e-06	6.54449e-06	0.000759343	0.00948601	5.21621	2.1253e-05
TMEM67	4.22704e-06	3.94173e-06	3.67301e-06	8.07672e-06	3.99589e-06	5.09056e-06	3.47251e-06	1.40585e-05	2.05462e-06	1.2846e-06	1.51597e-06	2.11394e-06	1.39645e-06	1.30823e-06	1.3786e-06	6.57734e-06	0.450431	0.856401	5.21607	1.40585e-05
CORO1A	1.02001e-05	2.06221e-05	1.97956e-05	2.00799e-05	1.95927e-05	1.533e-05	2.37909e-05	4.57536e-05	3.44091e-06	3.68842e-06	3.78964e-06	4.05445e-06	3.6146e-06	2.49117e-06	4.01754e-06	1.24947e-05	0.0654705	0.306213	5.21599	4.57536e-05
TRPM2	2.28275e-06	0	0	0	3.81993e-07	0	0	3.48577e-06	1.76022e-06	0	0	0	3.81993e-07	0	0	3.48577e-06	0.00447152	0.0426674	5.21564	3.48577e-06
ATP10D	3.05111e-06	6.5185e-06	6.04442e-06	6.95605e-06	5.79321e-06	6.27534e-06	6.77343e-06	1.43342e-05	1.86382e-06	2.01323e-06	2.1247e-06	1.83167e-06	1.55417e-06	1.53418e-06	2.0166e-06	9.03697e-06	0.73146	0.999889	5.21562	1.43342e-05
ACKR4	0	1.72128e-06	1.33602e-06	2.12273e-06	5.08462e-07	0	2.70348e-06	2.28378e-06	0	1.05193e-06	7.90777e-07	1.00243e-06	3.59533e-07	0	1.95127e-06	2.28378e-06	0.58767	0.953313	5.21541	2.70348e-06
LSP1	1.26519e-05	1.36714e-05	1.80373e-05	1.30579e-05	1.90008e-05	1.84638e-05	2.25627e-05	3.67835e-05	4.32862e-06	3.094e-06	3.69919e-06	2.73139e-06	3.12119e-06	2.82223e-06	3.79274e-06	1.10411e-05	0.056057	0.277343	5.21517	3.67835e-05
DND1	0	7.00133e-07	8.66028e-07	2.5687e-07	2.1454e-06	1.96348e-06	1.90215e-06	0	0	7.00133e-07	6.13422e-07	2.5687e-07	1.02633e-06	8.50568e-07	1.19349e-06	0	0.0642762	0.302398	5.21425	2.1454e-06
PFKFB4	0	3.23692e-07	0	1.49324e-07	2.13961e-07	9.48376e-07	2.91951e-07	0	0	3.23692e-07	0	1.49324e-07	2.13961e-07	5.82197e-07	2.91951e-07	0	0.99077	0.999889	5.21371	9.48376e-07
DPF3	1.64863e-05	1.36647e-05	2.09481e-05	3.036e-05	3.35499e-05	3.66737e-05	4.41038e-05	3.44711e-05	4.35429e-06	2.85751e-06	3.47314e-06	4.61178e-06	4.13995e-06	3.80746e-06	5.32906e-06	1.20316e-05	5.13479e-06	0.000113571	5.21324	4.41038e-05
TLE3	2.78435e-07	5.51433e-06	3.09392e-06	3.82963e-06	3.29856e-06	4.24692e-06	5.77863e-06	6.24884e-06	2.78435e-07	1.89673e-06	1.21167e-06	1.34183e-06	1.42719e-06	1.39986e-06	2.05405e-06	3.62662e-06	0.68679	0.999889	5.21297	6.24884e-06
NAV1	4.29978e-06	5.66956e-06	6.63262e-06	1.00383e-05	8.26492e-06	8.69443e-06	1.07417e-05	1.39426e-05	2.12766e-06	1.8043e-06	1.95399e-06	2.33138e-06	1.9194e-06	1.85335e-06	2.24882e-06	7.39952e-06	0.199173	0.58848	5.21226	1.39426e-05
SCP2D1	0	3.09895e-07	0	0	0	1.262e-06	0	0	0	3.09895e-07	0	0	0	1.08595e-06	0	0	0.929381	0.999889	5.21141	1.262e-06
2025-03-11	0	0	0	0	4.96332e-07	1.32732e-07	0	0	0	0	0	0	4.96332e-07	1.32732e-07	0	0	0.995681	0.999889	5.211	4.96332e-07
CDH11	2.16236e-06	0	7.64522e-07	0	0	1.36032e-06	3.08039e-06	1.51012e-06	1.5304e-06	0	7.64522e-07	0	0	7.982e-07	1.29874e-06	1.51012e-06	0.0605849	0.290533	5.21097	3.08039e-06
PAPSS1	4.17084e-06	2.09304e-06	3.92312e-06	3.63724e-06	7.25832e-06	2.7413e-06	7.41148e-06	8.39178e-06	2.46514e-06	1.05397e-06	1.5313e-06	1.38732e-06	2.20144e-06	9.18965e-07	2.06226e-06	5.0781e-06	0.391796	0.809242	5.20929	8.39178e-06
LAYN	0	0	5.26393e-07	0	2.44016e-07	5.01349e-07	4.5643e-07	0	0	0	5.26393e-07	0	2.44016e-07	3.59256e-07	4.5643e-07	0	0.99485	0.999889	5.20913	5.26393e-07
ENPP2	1.17849e-05	5.371e-06	5.98052e-06	9.5926e-06	1.58307e-05	1.51725e-05	1.87074e-05	1.77154e-05	5.05997e-06	1.6279e-06	2.06031e-06	2.21541e-06	2.78222e-06	2.23742e-06	3.03275e-06	6.93083e-06	9.98261e-05	0.00163242	5.20895	1.87074e-05
VSIG4	1.20426e-05	9.79939e-06	8.57937e-06	1.57547e-05	1.44134e-05	1.22125e-05	1.82083e-05	2.89466e-05	4.36546e-06	2.52582e-06	2.34057e-06	3.26308e-06	2.62366e-06	2.07043e-06	3.71191e-06	1.06024e-05	0.499318	0.89209	5.2083	2.89466e-05
TTLL9	0	0	6.25518e-07	0	3.98693e-07	0	8.16776e-07	0	0	0	6.25518e-07	0	3.98693e-07	0	5.87884e-07	0	0.284826	0.703624	5.20778	8.16776e-07
SWT1	7.83663e-06	7.26838e-06	8.23296e-06	8.39863e-06	1.28665e-05	5.69365e-06	9.29005e-06	2.36764e-05	3.7832e-06	2.12208e-06	2.61265e-06	2.1875e-06	2.60446e-06	1.34068e-06	2.24416e-06	1.01785e-05	0.0999536	0.396505	5.20762	2.36764e-05
DTX2	2.8696e-06	5.86615e-06	6.71265e-06	3.43474e-06	4.65667e-06	4.35579e-06	5.8339e-06	1.32181e-05	1.73938e-06	2.16978e-06	2.08367e-06	1.4586e-06	1.62872e-06	1.20519e-06	1.7162e-06	7.37061e-06	0.756631	0.999889	5.20748	1.32181e-05
LCE2B	0	2.50048e-07	0	0	0	1.69483e-07	3.72489e-07	0	0	2.50048e-07	0	0	0	1.69483e-07	3.72489e-07	0	0.992112	0.999889	5.20747	3.72489e-07
GALR3	0	0	0	1.03033e-06	3.11798e-07	5.3958e-07	4.91008e-07	0	0	0	0	1.03033e-06	3.11798e-07	3.84182e-07	4.91008e-07	0	0.114792	0.430052	5.20705	1.03033e-06
ADGRL1	1.32187e-06	4.05656e-07	4.65362e-07	5.90637e-07	2.12095e-07	1.6324e-06	6.42555e-07	2.21821e-06	1.03634e-06	4.05656e-07	4.65362e-07	5.90637e-07	2.12095e-07	1.0456e-06	4.55004e-07	2.21821e-06	0.958421	0.999889	5.20649	2.21821e-06
ARHGEF38	0	1.34033e-06	0	0	3.28652e-07	8.78444e-07	2.04471e-06	0	0	8.37785e-07	0	0	3.28652e-07	5.50475e-07	1.4511e-06	0	0.573497	0.944172	5.2062	2.04471e-06
TUBG1	9.2444e-06	6.55396e-06	7.97058e-06	9.22314e-06	4.47411e-06	9.3789e-06	9.90862e-06	2.30129e-05	3.08987e-06	1.91129e-06	2.2442e-06	2.30878e-06	1.45581e-06	2.39175e-06	2.44679e-06	9.01284e-06	0.20393	0.596002	5.20599	2.30129e-05
LMLN	2.30391e-06	2.45652e-06	6.9442e-06	4.50371e-06	6.17248e-06	8.68338e-06	5.35139e-06	8.24988e-06	1.37599e-06	1.04852e-06	2.09777e-06	1.53442e-06	1.6722e-06	1.92638e-06	1.91808e-06	5.83502e-06	0.598049	0.960607	5.20505	8.68338e-06
ZNF667	7.57718e-06	2.69788e-06	3.57937e-06	6.1083e-06	4.31851e-06	5.0738e-06	8.16303e-06	1.35744e-05	3.06124e-06	1.16674e-06	1.51e-06	1.80311e-06	1.34507e-06	1.41915e-06	2.71599e-06	7.45106e-06	0.128497	0.458591	5.2046	1.35744e-05
TMEM244	0	1.75358e-07	0	2.34167e-07	1.11078e-06	5.35848e-07	3.58744e-07	0	0	1.75358e-07	0	2.34167e-07	8.37027e-07	3.8333e-07	3.58744e-07	0	0.676093	0.999889	5.20419	1.11078e-06
SPRY3	0	2.34196e-06	1.46507e-06	3.36391e-06	2.60221e-06	3.08718e-06	3.00185e-06	2.66441e-06	0	1.00092e-06	8.86278e-07	1.45635e-06	1.09821e-06	1.24941e-06	1.73357e-06	2.66441e-06	0.954291	0.999889	5.20318	3.36391e-06
VPS13C	7.20179e-06	6.26059e-06	9.86184e-06	7.5675e-06	9.82803e-06	7.78099e-06	6.65247e-06	2.32323e-05	2.8887e-06	1.93968e-06	3.05508e-06	2.15764e-06	2.12312e-06	1.93815e-06	2.08404e-06	9.82213e-06	0.775691	0.999889	5.20288	2.32323e-05
GREB1L	4.79025e-06	1.55104e-05	2.02304e-05	1.22185e-05	1.61933e-05	2.25535e-05	1.88281e-05	2.87705e-05	2.48633e-06	3.02564e-06	4.34827e-06	2.46594e-06	2.61241e-06	3.30638e-06	3.15511e-06	9.48889e-06	0.0385332	0.213274	5.20238	2.87705e-05
UROC1	5.93367e-05	0.000100533	0.000154005	0.000191552	0.000225679	0.000227318	0.000207446	0.000225956	9.11092e-06	8.06247e-06	9.63384e-06	1.0848e-05	1.02151e-05	9.58224e-06	1.11372e-05	2.79041e-05	3.24686e-55	6.0231e-53	5.2023	0.000227318
SPTSSB	7.83699e-07	1.89036e-07	1.09941e-06	0	1.61906e-06	1.23195e-06	0	2.02448e-06	7.83699e-07	1.89036e-07	8.3781e-07	0	9.59175e-07	9.00859e-07	0	2.02448e-06	0.897557	0.999889	5.20218	2.02448e-06
MYCBPAP	8.00961e-07	7.75759e-07	0	1.89835e-06	0	7.88662e-07	0	2.67981e-06	8.00961e-07	5.92538e-07	0	1.1201e-06	0	5.80536e-07	0	2.67981e-06	0.395729	0.813624	5.20143	2.67981e-06
INTS6	1.09955e-05	2.26442e-05	2.06448e-05	2.72698e-05	3.16336e-05	2.64435e-05	2.17005e-05	5.11396e-05	3.56313e-06	3.70101e-06	3.72932e-06	4.12235e-06	3.79272e-06	3.1383e-06	3.62565e-06	1.40536e-05	0.00438962	0.0420254	5.20139	5.11396e-05
FAM204A	1.1836e-05	1.44335e-05	1.31093e-05	1.18268e-05	1.57289e-05	1.85894e-05	1.31587e-05	3.7023e-05	3.86234e-06	2.86927e-06	2.86721e-06	2.79442e-06	2.87594e-06	2.6806e-06	2.90501e-06	1.36382e-05	0.239676	0.646417	5.20107	3.7023e-05
SULF2	1.9743e-05	3.15575e-05	3.25723e-05	3.69899e-05	3.90021e-05	4.72723e-05	6.48322e-05	5.48418e-05	5.12008e-06	4.61134e-06	4.5915e-06	4.96117e-06	4.07315e-06	4.35462e-06	6.34842e-06	1.41019e-05	8.07791e-08	2.39862e-06	5.20098	6.48322e-05
CCR4	1.4782e-06	4.87206e-07	0	0	2.21093e-07	0	1.56836e-06	1.7831e-06	1.4782e-06	4.87206e-07	0	0	2.21093e-07	0	9.15107e-07	1.7831e-06	0.00855495	0.0699147	5.20073	1.7831e-06
HTR4	0	0	0	2.28963e-07	2.29436e-07	4.01578e-07	0	0	0	0	0	2.28963e-07	2.29436e-07	4.01578e-07	0	0	0.997076	0.999889	5.20072	4.01578e-07
OR5AS1	0	0	0	6.42844e-07	4.26671e-07	0	4.76566e-07	0	0	0	0	4.54539e-07	4.26671e-07	0	4.76566e-07	0	0.413866	0.829491	5.20069	6.42844e-07
NSUN7	0	4.82234e-07	0	1.66131e-06	3.25718e-07	1.0624e-06	1.53054e-06	0	0	4.82234e-07	0	8.47447e-07	3.25718e-07	5.67331e-07	1.19913e-06	0	0.653221	0.990047	5.2006	1.66131e-06
LCMT1	6.69781e-06	6.65153e-06	8.66894e-06	1.30135e-05	8.04981e-06	1.19031e-05	1.13396e-05	1.99397e-05	3.14242e-06	1.91672e-06	2.16156e-06	2.81647e-06	1.81825e-06	2.14714e-06	2.65317e-06	1.10573e-05	0.531233	0.915852	5.2006	1.99397e-05
CCDC191	5.40703e-06	6.17616e-06	2.18918e-06	6.0578e-06	6.30342e-06	4.33882e-06	8.59046e-06	1.31459e-05	2.76095e-06	1.90447e-06	1.27936e-06	1.83907e-06	1.63701e-06	1.23738e-06	2.67238e-06	6.38575e-06	0.178284	0.552062	5.19853	1.31459e-05
AFAP1L2	1.77178e-06	4.97127e-06	3.75316e-06	5.155e-06	5.21932e-06	2.57305e-06	4.77224e-06	1.00459e-05	1.03133e-06	1.61498e-06	1.59995e-06	1.78169e-06	1.43502e-06	9.61142e-07	1.65056e-06	5.31595e-06	0.542571	0.925455	5.19845	1.00459e-05
LRRC1	0	1.86968e-06	1.0885e-06	3.94596e-07	3.74158e-07	1.34689e-06	0	2.79281e-06	0	1.11938e-06	5.65696e-07	3.94596e-07	3.74158e-07	7.26275e-07	0	2.79281e-06	0.614736	0.969236	5.19636	2.79281e-06
CALR3	0	0	1.97397e-07	0	0	5.38869e-07	0	0	0	0	1.97397e-07	0	0	5.38869e-07	0	0	0.985974	0.999889	5.19568	5.38869e-07
ZNF25	1.33932e-05	1.48399e-05	1.35108e-05	1.16532e-05	1.53641e-05	1.00901e-05	1.4384e-05	4.13959e-05	3.94038e-06	3.13989e-06	2.89991e-06	2.51103e-06	2.50429e-06	1.91923e-06	2.89937e-06	1.31103e-05	0.394744	0.812895	5.19519	4.13959e-05
OR51D1	0	0	0	3.19759e-07	3.10471e-07	5.48241e-07	0	0	0	0	0	3.19759e-07	3.10471e-07	5.48241e-07	0	0	0.997076	0.999889	5.19388	5.48241e-07
CCL2	2.00763e-06	2.09867e-06	9.99513e-07	4.09237e-06	4.41122e-06	2.73211e-06	4.82378e-06	4.32145e-06	1.23914e-06	1.36589e-06	7.7479e-07	1.6508e-06	1.69642e-06	9.93766e-07	1.62266e-06	3.1766e-06	0.362432	0.784821	5.19328	4.82378e-06
PDP1	3.86385e-06	5.8078e-07	3.85039e-06	2.70754e-06	4.74005e-06	4.54304e-06	3.77528e-06	7.1808e-06	2.40145e-06	4.12841e-07	1.56965e-06	1.07084e-06	1.63499e-06	1.34616e-06	1.6533e-06	5.76311e-06	0.539049	0.923687	5.19301	7.1808e-06
CD79B	9.18274e-07	1.29055e-06	5.27501e-06	3.87023e-06	6.84733e-07	4.73351e-06	3.18613e-06	5.23334e-06	9.18274e-07	7.698e-07	1.72696e-06	1.48689e-06	5.20189e-07	2.32742e-06	1.38954e-06	3.73363e-06	0.287197	0.70634	5.19216	5.27501e-06
ARRDC2	3.10916e-06	5.48822e-06	1.10705e-05	1.14397e-05	9.20172e-06	7.37412e-06	1.17715e-05	1.53044e-05	1.93858e-06	1.78213e-06	3.2338e-06	4.12253e-06	2.34852e-06	1.9063e-06	2.74389e-06	6.08688e-06	0.178099	0.551918	5.19193	1.53044e-05
STXBP5L	0	0	0	1.84354e-07	0	2.71757e-07	0	0	0	0	0	1.84354e-07	0	2.71757e-07	0	0	2.80651e-10	1.09791e-08	5.19163	2.71757e-07
SULF1	4.23819e-07	0	0	1.16048e-06	8.81344e-07	1.4846e-06	1.17662e-06	0	4.23819e-07	0	0	8.223e-07	5.24331e-07	6.90915e-07	6.96949e-07	0	0.426927	0.839163	5.19156	1.4846e-06
RRP12	4.37024e-06	3.78042e-06	7.01503e-06	3.72625e-06	5.59095e-06	5.75862e-06	5.4806e-06	1.30668e-05	2.26098e-06	1.32654e-06	2.16449e-06	1.49957e-06	1.50331e-06	1.42756e-06	1.62589e-06	7.3374e-06	0.832652	0.999889	5.19147	1.30668e-05
CACNB1	3.71235e-06	1.66681e-06	2.3635e-06	2.82004e-06	4.37429e-06	3.04354e-06	5.19448e-06	6.54909e-06	2.28145e-06	8.96854e-07	1.37382e-06	1.43944e-06	1.31005e-06	1.20995e-06	1.94348e-06	3.8739e-06	0.455758	0.860445	5.19119	6.54909e-06
PRCD	6.2329e-06	0	3.15836e-07	6.182e-07	1.48348e-06	5.08094e-07	2.15206e-06	8.37725e-06	3.52996e-06	0	3.15836e-07	6.182e-07	7.43547e-07	3.77221e-07	1.15393e-06	5.97769e-06	0.00805368	0.0667349	5.19111	8.37725e-06
AC091057.6	7.36106e-07	4.02204e-07	1.91403e-06	0	9.45339e-07	8.29229e-07	1.04881e-06	2.19719e-06	7.36106e-07	4.02204e-07	1.11684e-06	0	6.71938e-07	4.89431e-07	6.13998e-07	2.19719e-06	0.937383	0.999889	5.19068	2.19719e-06
ASAP3	9.09768e-06	5.47232e-06	2.99604e-06	9.12078e-06	8.2277e-06	1.03935e-05	8.03039e-06	1.83726e-05	3.28319e-06	1.71856e-06	1.22128e-06	2.48912e-06	1.90452e-06	2.12251e-06	2.04848e-06	8.57211e-06	0.431787	0.842404	5.19037	1.83726e-05
EGR2	0	1.80142e-06	0	0	0	9.92821e-07	2.73145e-06	0	0	1.59142e-06	0	0	0	7.27163e-07	1.48717e-06	0	0.315733	0.736782	5.19029	2.73145e-06
ZNF234	3.24675e-06	3.50846e-06	2.76842e-06	5.50736e-06	7.8531e-06	4.41354e-06	7.46823e-06	7.76128e-06	2.41981e-06	1.35194e-06	1.48996e-06	1.73385e-06	2.15141e-06	1.20978e-06	2.27219e-06	5.49897e-06	0.181072	0.555622	5.18993	7.8531e-06
PCDH17	7.83699e-07	3.86594e-06	1.29831e-06	1.73095e-06	2.23377e-06	4.90565e-06	1.45695e-06	5.10012e-06	7.83699e-07	1.92367e-06	7.15934e-07	9.23419e-07	9.36829e-07	1.80001e-06	8.42136e-07	3.60746e-06	0.769404	0.999889	5.18993	5.10012e-06
ZNF185	0	8.16184e-07	4.79253e-07	0	5.44483e-07	1.20521e-06	1.535e-06	0	0	5.78822e-07	4.79253e-07	0	5.44483e-07	7.71793e-07	8.86921e-07	0	0.915968	0.999889	5.18955	1.535e-06
GPR162	8.92595e-06	1.02971e-05	1.02098e-05	2.03003e-05	1.37487e-05	2.22419e-05	1.67272e-05	2.52511e-05	3.76496e-06	3.11574e-06	2.64349e-06	3.80712e-06	2.62822e-06	3.13367e-06	3.2603e-06	1.12972e-05	0.011597	0.0886445	5.18899	2.52511e-05
CCNE2	0	2.88839e-06	6.98042e-07	3.84687e-06	2.44204e-06	1.11585e-06	1.1014e-06	4.57984e-06	0	1.33884e-06	6.98042e-07	1.76789e-06	1.2855e-06	7.34895e-07	8.14806e-07	3.28432e-06	0.410453	0.826849	5.18894	4.57984e-06
IL20RB	2.13904e-06	3.10507e-06	1.94685e-06	4.13848e-06	3.45612e-06	2.56673e-06	4.01838e-06	6.87768e-06	2.13904e-06	2.01105e-06	1.37685e-06	1.65385e-06	1.67914e-06	1.19132e-06	1.308e-06	4.86547e-06	0.432935	0.843132	5.18879	6.87768e-06
PLVAP	2.03038e-06	3.16337e-06	2.71675e-06	5.64128e-06	4.4081e-06	2.66999e-06	4.11254e-06	7.98362e-06	1.43718e-06	1.39227e-06	1.26375e-06	1.79235e-06	1.34886e-06	9.14937e-07	1.51002e-06	4.65573e-06	0.712216	0.999889	5.18821	7.98362e-06
SSU72P8	0	0	0	3.65079e-07	0	5.34303e-07	0	0	0	0	0	3.65079e-07	0	5.34303e-07	0	0	0.00420308	0.0406	5.18816	5.34303e-07
LOXHD1	0	0	0	6.97218e-07	2.21908e-06	1.47999e-07	6.19233e-07	0	0	0	0	6.97218e-07	1.57195e-06	1.47999e-07	6.19233e-07	0	0.99108	0.999889	5.18712	2.21908e-06
GMNC	3.08334e-06	4.49152e-06	3.47688e-06	4.32869e-06	7.62922e-06	5.08924e-06	2.78418e-06	1.14439e-05	1.61727e-06	1.54077e-06	1.41724e-06	1.35502e-06	2.03672e-06	1.53867e-06	1.3803e-06	5.81186e-06	0.14006	0.483183	5.18662	1.14439e-05
INSYN1	5.88408e-07	0	0	1.04713e-06	2.56298e-06	7.15583e-07	1.98575e-06	0	5.88408e-07	0	0	7.99007e-07	1.00707e-06	4.20169e-07	1.11925e-06	0	0.189974	0.572578	5.18643	2.56298e-06
TP53I3	1.39985e-05	6.23017e-06	9.17172e-06	1.11069e-05	1.06293e-05	1.25742e-05	1.4955e-05	2.70689e-05	4.22085e-06	1.81448e-06	2.33347e-06	2.59864e-06	2.29512e-06	2.40629e-06	3.00408e-06	8.44562e-06	0.0104116	0.0811894	5.18495	2.70689e-05
PCDHA3	0	9.76277e-07	0	7.99396e-07	4.1455e-07	0	4.65165e-07	1.16778e-06	0	7.65146e-07	0	7.99396e-07	4.1455e-07	0	4.65165e-07	1.16778e-06	0.0413881	0.224891	5.18451	1.16778e-06
RBM43	5.35387e-06	6.55401e-06	7.04288e-06	6.5821e-06	5.45981e-06	5.25174e-06	7.67384e-06	1.74906e-05	2.34088e-06	1.83536e-06	1.99734e-06	1.82077e-06	1.56961e-06	1.36198e-06	2.62715e-06	8.30472e-06	0.809338	0.999889	5.18443	1.74906e-05
HSPA12A	0	2.90824e-07	1.85165e-06	5.23898e-07	1.69472e-06	7.43039e-07	7.57103e-07	1.39221e-06	0	2.90824e-07	1.31518e-06	5.23898e-07	9.94126e-07	4.39344e-07	5.57469e-07	1.39221e-06	0.98753	0.999889	5.18394	1.85165e-06
EZH2	5.69037e-06	7.86203e-06	2.0512e-06	3.32199e-06	6.42543e-06	6.66989e-06	8.32163e-06	1.34496e-05	2.69691e-06	2.31363e-06	9.56995e-07	1.34991e-06	2.05205e-06	1.54357e-06	2.21186e-06	8.15643e-06	0.224342	0.626169	5.18385	1.34496e-05
NCAPG2	8.11331e-06	5.89189e-06	3.19979e-06	6.58215e-06	4.58872e-06	5.70119e-06	1.65685e-06	2.1534e-05	4.3174e-06	1.92873e-06	1.20468e-06	1.82539e-06	1.56754e-06	1.57459e-06	9.76908e-07	9.85765e-06	0.0650073	0.304674	5.18346	2.1534e-05
BICD1	9.15916e-06	5.22068e-06	6.6231e-06	7.62402e-07	4.5567e-06	4.85185e-06	5.62925e-06	2.02106e-05	4.04438e-06	1.74275e-06	2.22523e-06	5.59855e-07	1.63722e-06	1.34728e-06	2.08493e-06	8.93307e-06	0.0106838	0.0828767	5.18302	2.02106e-05
TMEM120A	1.44101e-06	9.89568e-07	4.06455e-07	2.40429e-06	1.37855e-06	1.93282e-06	1.00934e-06	3.45975e-06	1.02414e-06	7.00558e-07	4.06455e-07	1.33315e-06	8.32418e-07	8.31792e-07	7.37246e-07	3.45975e-06	0.967586	0.999889	5.18283	3.45975e-06
LILRA1	2.80135e-06	2.45465e-06	1.00197e-06	1.0386e-06	1.22118e-06	1.56926e-06	3.75257e-06	5.33281e-06	1.98214e-06	1.46952e-06	7.15158e-07	7.86721e-07	8.91712e-07	7.20742e-07	2.00273e-06	3.94413e-06	0.682866	0.999889	5.18052	5.33281e-06
GCA	7.19808e-06	7.6074e-06	9.54583e-06	8.60709e-06	4.69902e-06	1.10984e-05	1.5132e-05	1.75358e-05	2.83605e-06	1.87086e-06	2.26741e-06	2.34601e-06	1.29828e-06	2.27149e-06	3.20067e-06	7.32982e-06	0.0991936	0.395235	5.18	1.75358e-05
DRC7	0	0	3.93183e-07	4.80466e-07	1.23041e-06	0	9.03974e-07	0	0	0	3.93183e-07	4.80466e-07	6.37742e-07	0	6.58935e-07	0	0.0114926	0.0880813	5.17989	1.23041e-06
CCNA2	0	5.92944e-07	1.38387e-06	0	2.4197e-06	9.3193e-07	2.50969e-06	0	0	4.21647e-07	7.18276e-07	0	1.13509e-06	5.58274e-07	1.20234e-06	0	0.606871	0.964598	5.17922	2.50969e-06
LRRN4CL	0	0	3.42811e-07	0	0	0	4.10209e-07	0	0	0	3.42811e-07	0	0	0	4.10209e-07	0	0.176654	0.550185	5.17901	4.10209e-07
TBC1D30	9.0009e-07	1.25865e-06	0	2.07535e-06	1.34863e-07	1.28069e-06	7.91931e-07	2.74324e-06	9.0009e-07	9.49426e-07	0	1.46855e-06	1.34863e-07	6.41773e-07	5.61058e-07	2.74324e-06	0.8344	0.999889	5.17884	2.74324e-06
LGSN	5.09418e-06	6.76588e-06	1.3179e-05	7.42859e-06	1.44547e-05	1.0342e-05	1.50653e-05	1.66251e-05	2.82041e-06	2.24359e-06	3.18491e-06	2.09453e-06	2.88803e-06	1.94848e-06	3.40036e-06	9.29016e-06	0.276417	0.693945	5.1786	1.66251e-05
ZBTB49	1.14533e-05	4.41355e-06	6.80998e-06	8.35921e-06	7.7075e-06	1.03118e-05	9.05569e-06	2.23029e-05	3.74765e-06	1.35487e-06	2.08007e-06	2.16496e-06	1.89187e-06	2.03839e-06	2.32454e-06	8.46443e-06	0.517152	0.904345	5.17782	2.23029e-05
AFF3	1.76727e-06	2.67436e-06	6.65134e-06	1.81202e-05	1.6101e-05	2.24571e-05	1.68428e-05	1.91573e-06	1.25025e-06	1.35691e-06	2.02942e-06	3.57444e-06	2.67872e-06	3.15086e-06	3.48014e-06	1.91573e-06	8.47665e-11	3.48189e-09	5.17768	2.24571e-05
ATAD3B	1.82735e-06	1.37348e-06	2.3181e-06	2.21156e-06	3.93705e-06	1.73368e-06	4.40158e-06	3.86339e-06	1.44239e-06	9.9396e-07	9.95509e-07	1.19746e-06	1.31095e-06	8.21564e-07	1.83805e-06	3.86339e-06	0.764149	0.999889	5.17767	4.40158e-06
GPR37	1.19696e-05	1.40206e-05	1.30936e-05	1.02775e-05	1.62006e-05	1.40573e-05	1.13731e-05	3.74711e-05	3.94293e-06	2.98163e-06	2.90814e-06	2.22559e-06	2.84962e-06	2.26523e-06	2.31958e-06	1.41195e-05	0.620007	0.971867	5.17758	3.74711e-05
PTPDC1	4.21681e-06	1.77964e-06	1.48582e-06	3.03642e-06	2.34137e-06	4.22408e-06	1.58664e-06	8.54629e-06	2.04975e-06	9.426e-07	7.15712e-07	1.1782e-06	1.0981e-06	1.38617e-06	8.61665e-07	6.06948e-06	0.77871	0.999889	5.17717	8.54629e-06
GLIS3	7.16593e-06	1.0329e-05	1.01886e-05	1.12252e-05	9.21833e-06	9.94026e-06	1.63019e-05	2.19144e-05	2.80447e-06	2.44884e-06	2.44383e-06	2.77349e-06	1.94949e-06	1.74463e-06	3.44416e-06	8.51689e-06	0.611886	0.967527	5.17692	2.19144e-05
ASPG	9.14574e-05	0.000184806	0.00030314	0.000380006	0.000411511	0.000446936	0.000447226	0.000341988	1.19954e-05	1.08115e-05	1.40746e-05	1.55616e-05	1.41129e-05	1.38504e-05	1.69648e-05	3.43843e-05	5.5986e-118	2.05504e-115	5.17676	0.000447226
A2M	0.000557488	0.000712556	0.000852981	0.000977118	0.00109753	0.00129545	0.00142405	0.00146118	2.71795e-05	2.11474e-05	2.32688e-05	2.47203e-05	2.24316e-05	2.26179e-05	3.04537e-05	7.27533e-05	6.49985e-201	4.15317e-198	5.17621	0.00146118
SHCBP1	6.31313e-07	2.84693e-07	7.96114e-07	4.41571e-07	0	1.25762e-06	4.45961e-07	1.39641e-06	6.31313e-07	2.84693e-07	7.96114e-07	4.41571e-07	0	9.11038e-07	4.45961e-07	1.39641e-06	0.645487	0.985255	5.17619	1.39641e-06
DGKA	7.43658e-06	7.72127e-06	7.78745e-06	5.48622e-06	6.29185e-06	5.10025e-06	7.67552e-06	2.19157e-05	3.93144e-06	2.62609e-06	2.37007e-06	1.9364e-06	1.58125e-06	1.35551e-06	2.34544e-06	1.16332e-05	0.791683	0.999889	5.17615	2.19157e-05
IPO13	1.55031e-06	4.34365e-06	4.59875e-06	4.40115e-06	8.48755e-06	5.50689e-06	4.56039e-06	8.53069e-06	1.11715e-06	1.43556e-06	1.6176e-06	1.70833e-06	1.99254e-06	1.53886e-06	1.76604e-06	4.52878e-06	0.323714	0.744926	5.17601	8.53069e-06
ZFP82	1.09234e-06	2.41418e-06	5.43331e-06	3.17621e-06	4.18004e-06	5.36183e-06	2.1999e-06	7.11481e-06	7.93015e-07	1.26505e-06	1.74515e-06	1.4482e-06	1.45069e-06	1.49015e-06	1.00764e-06	4.21036e-06	0.717419	0.999889	5.176	7.11481e-06
MYO3A	0	0	0	7.85847e-07	0	0	5.06352e-07	0	0	0	0	7.85847e-07	0	0	5.06352e-07	0	0.15676	0.516445	5.17556	7.85847e-07
CNTN1	0	2.80469e-07	0	1.60472e-06	9.48812e-07	7.97702e-07	1.24802e-06	0	0	2.80469e-07	0	9.47539e-07	6.93298e-07	5.07712e-07	7.55584e-07	0	0.421045	0.835407	5.1737	1.60472e-06
CCDC54	0	0	4.65362e-07	5.20955e-07	0	7.55155e-07	5.46177e-07	0	0	0	4.65362e-07	5.20955e-07	0	5.39444e-07	5.46177e-07	0	0.992143	0.999889	5.17303	7.55155e-07
SMIM24	2.89681e-05	2.26315e-05	2.02963e-05	2.24948e-05	2.71276e-05	3.13378e-05	3.57952e-05	6.24534e-05	6.87535e-06	3.51338e-06	3.67452e-06	3.49766e-06	3.49949e-06	3.39835e-06	4.53058e-06	1.54073e-05	0.000419437	0.00572932	5.17297	6.24534e-05
KATNB1	5.88408e-07	4.54333e-06	4.08413e-06	6.17438e-06	4.37473e-06	4.37221e-06	2.43073e-06	9.07946e-06	5.88408e-07	1.55428e-06	1.45592e-06	2.33772e-06	1.36936e-06	1.2663e-06	1.11961e-06	5.40046e-06	0.876585	0.999889	5.1724	9.07946e-06
LTBP4	5.74458e-05	5.76446e-05	3.49844e-05	4.74735e-05	4.62219e-05	7.11207e-05	8.46569e-05	0.000123245	8.71663e-06	6.30205e-06	4.81498e-06	5.5884e-06	4.81308e-06	5.51934e-06	7.03062e-06	1.936e-05	8.16405e-21	6.46084e-19	5.17217	0.000123245
NYAP1	5.23972e-07	1.21033e-06	1.97352e-06	1.75018e-06	1.53346e-06	1.64597e-06	1.78361e-06	2.82687e-06	5.23972e-07	7.48804e-07	8.46962e-07	1.01502e-06	7.93742e-07	7.58826e-07	9.19364e-07	2.82687e-06	0.916067	0.999889	5.17133	2.82687e-06
SPINK14	0	2.31662e-07	0	0	1.15517e-06	0	5.09003e-07	0	0	2.31662e-07	0	0	6.94737e-07	0	5.09003e-07	0	0.770877	0.999889	5.17038	1.15517e-06
TMF1	2.48178e-05	3.2542e-05	3.41516e-05	4.34433e-05	3.13229e-05	3.81315e-05	3.90928e-05	8.2598e-05	5.41817e-06	4.38202e-06	4.42907e-06	5.45549e-06	3.81842e-06	4.02474e-06	5.28928e-06	1.66809e-05	0.00540831	0.0491333	5.17009	8.2598e-05
FCGBP	1.47582e-05	9.17588e-06	1.7874e-05	1.52106e-05	1.51755e-05	1.83529e-05	1.74378e-05	3.6273e-05	4.13542e-06	2.33205e-06	3.25516e-06	3.04553e-06	2.97324e-06	2.67244e-06	3.23913e-06	1.48735e-05	0.255048	0.669204	5.17003	3.6273e-05
HIST1H4J	0	0	0	4.41571e-07	1.65651e-06	9.58335e-07	0	0	0	0	0	4.41571e-07	8.86086e-07	6.20184e-07	0	0	0.0188744	0.127194	5.16908	1.65651e-06
ODF3L2	0	1.47321e-06	2.27193e-07	8.91634e-07	1.45921e-06	6.5588e-07	3.22254e-06	0	0	1.08263e-06	2.27193e-07	8.91634e-07	1.12256e-06	4.64658e-07	1.45627e-06	0	0.403432	0.820988	5.16839	3.22254e-06
HTR1E	0	0	0	0	1.03534e-06	2.08078e-07	0	0	0	0	0	0	7.58237e-07	2.08078e-07	0	0	0.0323364	0.189751	5.16734	1.03534e-06
MS4A14	3.03718e-06	1.17234e-06	2.6687e-06	0	6.53053e-07	1.64156e-06	3.19068e-06	5.3081e-06	1.82438e-06	8.79627e-07	1.37057e-06	0	4.61818e-07	7.40944e-07	1.24246e-06	3.87428e-06	0.25802	0.671932	5.1666	5.3081e-06
SART1	1.0681e-05	9.4879e-06	7.66261e-06	9.97702e-06	1.10765e-05	1.04144e-05	1.11347e-05	2.66601e-05	3.51042e-06	2.2268e-06	2.04032e-06	2.63962e-06	2.26315e-06	2.13505e-06	2.77061e-06	1.13537e-05	0.750566	0.999889	5.16658	2.66601e-05
NEDD4L	1.01651e-05	1.16567e-05	1.39033e-05	1.8228e-05	1.4526e-05	1.9667e-05	1.78593e-05	2.9617e-05	3.43919e-06	2.726e-06	3.06593e-06	3.29953e-06	2.50059e-06	2.83394e-06	3.41058e-06	8.93781e-06	0.0680155	0.313996	5.16643	2.9617e-05
PDE7A	3.78748e-06	4.96504e-06	6.19241e-06	2.92769e-06	6.45321e-06	4.84671e-06	3.67547e-06	1.36298e-05	2.2194e-06	1.63346e-06	2.14617e-06	1.37425e-06	1.79606e-06	1.28317e-06	1.38996e-06	6.04099e-06	0.350171	0.772822	5.1663	1.36298e-05
MYOM2	2.67567e-06	3.18242e-07	2.70156e-06	2.43392e-06	2.50798e-06	2.02597e-06	3.44808e-06	4.66718e-06	1.69815e-06	3.18242e-07	1.17407e-06	1.14911e-06	9.6113e-07	8.4793e-07	1.36706e-06	3.47807e-06	0.488851	0.883569	5.16504	4.66718e-06
ZNF608	9.83486e-06	1.19539e-05	9.97523e-06	1.343e-05	1.67281e-05	1.75748e-05	1.58647e-05	2.64589e-05	3.41262e-06	2.57582e-06	2.18979e-06	2.88088e-06	2.78492e-06	2.68268e-06	3.03567e-06	9.26218e-06	0.0886181	0.372343	5.16499	2.64589e-05
NPHS1	0	0	0	5.83207e-07	0	8.13148e-07	0	0	0	0	0	5.83207e-07	0	6.08872e-07	0	0	0.931474	0.999889	5.16467	8.13148e-07
ZNF831	6.42467e-07	1.21352e-06	7.81104e-07	1.05921e-06	1.83396e-06	6.36846e-07	5.96439e-07	2.86177e-06	6.42467e-07	8.69304e-07	5.53244e-07	6.40091e-07	9.76806e-07	6.36846e-07	5.96439e-07	2.86177e-06	0.96947	0.999889	5.16448	2.86177e-06
CHIC1	5.77576e-06	2.05373e-06	3.20935e-06	5.4495e-06	4.5207e-06	5.55401e-06	6.07743e-06	1.01506e-05	2.67436e-06	9.43657e-07	1.40422e-06	1.96601e-06	1.30795e-06	1.38382e-06	1.93114e-06	5.86452e-06	0.372677	0.793951	5.16425	1.01506e-05
FAM83G	9.35209e-06	1.19554e-05	7.97156e-06	1.02775e-05	1.56995e-05	1.77028e-05	1.50293e-05	2.33394e-05	3.37512e-06	2.86633e-06	1.87153e-06	2.30503e-06	2.68565e-06	2.56001e-06	3.16087e-06	8.18967e-06	0.13781	0.479432	5.16424	2.33394e-05
SIGLEC15	0	4.16379e-07	9.85191e-07	0	5.28701e-07	1.98108e-06	1.02359e-06	0	0	4.16379e-07	7.08448e-07	0	5.28701e-07	1.03878e-06	7.66146e-07	0	0.578084	0.94648	5.16388	1.98108e-06
AURKB	2.27896e-06	4.35567e-07	1.42688e-06	8.26326e-07	1.65814e-06	1.09078e-06	1.43675e-06	4.10272e-06	1.63534e-06	4.35567e-07	8.28072e-07	4.85094e-07	9.22519e-07	5.86548e-07	7.42673e-07	4.10272e-06	0.838227	0.999889	5.16368	4.10272e-06
AHDC1	2.49181e-05	2.78691e-05	3.08977e-05	2.62861e-05	3.38511e-05	4.48074e-05	3.7895e-05	6.61163e-05	5.35518e-06	4.29789e-06	4.34169e-06	3.71775e-06	4.02622e-06	4.08555e-06	4.73166e-06	1.61372e-05	0.00135401	0.0155418	5.16261	6.61163e-05
CDKN2B	6.51678e-07	2.33728e-06	1.46234e-06	1.41433e-06	7.47274e-07	1.95064e-06	2.92676e-06	2.82687e-06	6.51678e-07	1.18135e-06	7.6657e-07	8.38089e-07	4.68808e-07	8.29857e-07	1.4282e-06	2.82687e-06	0.892501	0.999889	5.16255	2.92676e-06
FGFR2	0.000104925	7.45747e-05	3.49792e-05	3.69379e-05	4.38917e-05	7.15116e-05	0.000110285	0.000188779	1.27582e-05	7.19463e-06	4.85312e-06	4.9219e-06	4.29726e-06	5.2388e-06	7.91352e-06	2.55862e-05	1.10441e-51	1.98472e-49	5.16234	0.000188779
HCRTR2	0	1.15266e-06	0	0	9.69674e-07	6.88373e-07	1.75455e-06	0	0	1.15266e-06	0	0	6.85672e-07	4.95399e-07	1.0539e-06	0	0.856293	0.999889	5.16199	1.75455e-06
PCDH7	0	2.40081e-06	2.42898e-06	5.19579e-06	3.61956e-06	4.21332e-06	4.35096e-06	2.79281e-06	0	1.29738e-06	1.24738e-06	1.93096e-06	1.22448e-06	1.38031e-06	1.68917e-06	2.79281e-06	0.364002	0.785166	5.16149	5.19579e-06
TICAM1	9.78817e-06	1.34041e-05	1.36395e-05	1.0982e-05	1.97136e-05	1.60256e-05	1.58816e-05	3.02542e-05	3.2638e-06	2.79448e-06	2.82648e-06	2.64113e-06	3.15095e-06	2.72647e-06	3.24336e-06	1.1502e-05	0.762473	0.999889	5.16135	3.02542e-05
RAB3D	1.98897e-06	7.75601e-06	2.9664e-06	3.71219e-06	4.9864e-06	4.45147e-06	8.94824e-06	8.50092e-06	1.61365e-06	2.09911e-06	1.10369e-06	1.52367e-06	1.29768e-06	1.27139e-06	2.09713e-06	5.1163e-06	0.0974006	0.392515	5.1612	8.94824e-06
CAPS2	2.62721e-06	1.91418e-06	1.89717e-06	3.79392e-06	3.92742e-06	4.5131e-06	2.12735e-06	6.49036e-06	1.85814e-06	9.58539e-07	1.023e-06	1.38974e-06	1.54949e-06	1.21003e-06	9.79329e-07	3.80657e-06	0.645242	0.985109	5.1612	6.49036e-06
IFT22	6.13346e-06	5.53963e-06	6.38825e-06	9.80693e-06	1.24836e-05	7.22048e-06	8.79097e-06	1.69034e-05	3.03743e-06	1.95533e-06	2.10094e-06	2.53145e-06	2.51086e-06	1.67193e-06	2.40755e-06	7.56259e-06	0.0963925	0.390001	5.16073	1.69034e-05
TANC2	4.41846e-06	6.52896e-06	8.90244e-06	9.09536e-06	5.02664e-06	4.54968e-06	9.98487e-06	1.67006e-05	2.3357e-06	1.96126e-06	2.21962e-06	2.50188e-06	1.68071e-06	1.24226e-06	2.57812e-06	7.78042e-06	0.342161	0.765327	5.16042	1.67006e-05
ZC3H13	6.94476e-05	7.53493e-05	8.89478e-05	9.93704e-05	0.000132308	0.000130872	0.000149147	0.000166015	1.03031e-05	6.79894e-06	7.61117e-06	7.88913e-06	7.83979e-06	7.19864e-06	9.33727e-06	2.36812e-05	1.12135e-21	9.25621e-20	5.1603	0.000166015
LRRC66	1.78287e-06	1.362e-06	8.81213e-07	1.06845e-06	1.22836e-06	3.20039e-07	0	5.20907e-06	1.26223e-06	9.67178e-07	6.23608e-07	7.68838e-07	7.18626e-07	3.20039e-07	0	5.20907e-06	0.853084	0.999889	5.16021	5.20907e-06
MINDY2	9.79825e-06	8.00547e-06	6.04267e-06	6.36926e-06	9.07834e-06	7.38443e-06	1.05561e-05	2.19496e-05	3.07421e-06	2.05581e-06	1.94268e-06	1.92723e-06	2.29714e-06	1.87784e-06	2.74606e-06	8.5575e-06	0.00516348	0.0474127	5.16015	2.19496e-05
XPNPEP2	1.05069e-05	1.76519e-05	2.23524e-05	1.85136e-05	2.21334e-05	2.61842e-05	3.69807e-05	2.90367e-05	3.79637e-06	3.58054e-06	3.72654e-06	3.25066e-06	3.0882e-06	3.17531e-06	4.88908e-06	8.98015e-06	7.2102e-06	0.000155294	5.15845	3.69807e-05
VWA2	0	7.56144e-07	0	3.89622e-07	5.28701e-07	0	1.58699e-06	0	0	7.56144e-07	0	3.89622e-07	5.28701e-07	0	9.60901e-07	0	0.717749	0.999889	5.15819	1.58699e-06
ANXA2	2.74373e-05	1.54461e-05	1.66741e-05	1.37126e-05	1.5479e-05	2.2905e-05	2.48565e-05	5.35013e-05	6.004e-06	2.85316e-06	3.22872e-06	2.79878e-06	2.67593e-06	3.0781e-06	3.80985e-06	1.42247e-05	0.00482297	0.0452262	5.15775	5.35013e-05
FAM241B	2.06399e-06	2.73171e-06	1.5095e-06	1.57396e-06	6.0018e-07	2.19959e-06	1.90911e-06	5.98302e-06	1.46065e-06	1.31987e-06	7.56829e-07	9.85355e-07	4.24699e-07	8.29292e-07	9.85227e-07	4.23001e-06	0.891068	0.999889	5.15739	5.98302e-06
EVC2	1.2285e-06	2.13401e-06	6.63671e-07	3.71421e-06	3.56555e-06	4.79219e-06	3.25553e-06	2.84421e-06	1.2285e-06	1.20656e-06	5.02402e-07	1.43099e-06	1.23697e-06	1.29255e-06	1.24659e-06	2.84421e-06	0.0813745	0.352905	5.1567	4.79219e-06
ID1	5.54635e-05	3.11894e-05	4.28483e-05	3.90748e-05	5.6614e-05	5.84533e-05	9.46016e-05	8.83995e-05	9.28627e-06	4.44325e-06	5.14455e-06	4.96998e-06	5.21365e-06	4.68199e-06	7.64069e-06	1.68271e-05	2.46005e-20	1.89468e-18	5.15571	9.46016e-05
CLUL1	0	0	4.08177e-07	0	9.30622e-07	0	5.5554e-07	0	0	0	4.08177e-07	0	6.59486e-07	0	5.5554e-07	0	0.48658	0.882028	5.15558	9.30622e-07
FANCA	8.72451e-07	8.53287e-07	2.00861e-06	5.42924e-06	3.97926e-06	2.98607e-06	3.90982e-06	2.74324e-06	6.24188e-07	6.19196e-07	9.18803e-07	2.17772e-06	1.30919e-06	9.8578e-07	1.99312e-06	2.74324e-06	0.169642	0.539337	5.15536	5.42924e-06
ST5	3.71802e-06	7.5905e-06	7.76127e-06	2.41983e-06	4.12513e-06	4.34914e-06	5.09968e-06	1.63401e-05	2.31736e-06	2.35277e-06	2.5674e-06	9.99848e-07	1.61749e-06	1.23123e-06	1.81755e-06	8.65189e-06	0.17903	0.552938	5.1553	1.63401e-05
DENND1C	5.13953e-06	4.08756e-06	4.12095e-06	5.57177e-06	4.86153e-06	6.47603e-06	8.29129e-06	1.03902e-05	2.45657e-06	1.74668e-06	1.90207e-06	1.91124e-06	1.72006e-06	1.7934e-06	2.19126e-06	6.41838e-06	0.222961	0.624529	5.15519	1.03902e-05
PRKD1	4.36461e-06	3.63279e-06	2.62024e-06	7.04435e-06	4.30916e-06	4.51808e-06	5.54044e-06	1.05376e-05	2.26943e-06	1.54486e-06	1.13369e-06	2.63197e-06	1.46533e-06	1.35442e-06	1.91993e-06	6.41596e-06	0.957266	0.999889	5.15435	1.05376e-05
GNA15	1.95503e-06	2.78369e-06	3.94189e-06	1.68496e-06	8.80299e-07	2.23357e-06	1.61903e-06	7.93752e-06	1.95503e-06	1.47733e-06	2.2724e-06	8.97959e-07	5.22422e-07	9.99656e-07	9.71377e-07	6.09659e-06	0.830058	0.999889	5.15386	7.93752e-06
GLIS1	0	3.76566e-07	0	0	9.23554e-07	0	7.20145e-07	0	0	3.76566e-07	0	0	9.23554e-07	0	7.20145e-07	0	0.989139	0.999889	5.15374	9.23554e-07
INAFM2	2.88944e-06	2.34783e-06	3.12395e-06	3.47554e-06	3.45815e-06	5.38257e-06	4.52069e-06	6.24475e-06	1.49257e-06	1.1682e-06	1.4435e-06	1.33133e-06	1.2822e-06	1.6372e-06	1.53082e-06	4.49996e-06	0.859377	0.999889	5.15372	6.24475e-06
CENPQ	5.40849e-06	3.73555e-06	8.50397e-06	9.30253e-06	9.5309e-06	1.27792e-05	9.87543e-06	1.25347e-05	2.32219e-06	1.29009e-06	2.14029e-06	2.47591e-06	2.08722e-06	2.32536e-06	2.48368e-06	7.28023e-06	0.296929	0.716927	5.15324	1.27792e-05
ZNF492	1.86367e-06	5.90737e-07	1.77291e-06	1.14539e-06	0	1.24237e-06	1.03169e-06	4.13935e-06	1.34304e-06	5.90737e-07	1.03341e-06	6.6551e-07	0	7.59509e-07	7.34306e-07	4.13935e-06	0.886452	0.999889	5.1532	4.13935e-06
RBAK	0	4.15978e-06	5.72804e-06	5.30503e-06	6.25118e-06	7.78365e-06	5.60083e-06	5.47393e-06	0	1.4727e-06	1.69327e-06	1.82649e-06	1.61218e-06	1.91398e-06	1.87924e-06	3.90999e-06	0.671191	0.999266	5.15301	7.78365e-06
ADAM20	5.26962e-06	5.4114e-06	9.24398e-06	8.16161e-06	7.52827e-06	9.82747e-06	2.77721e-06	1.96403e-05	2.17457e-06	1.71924e-06	2.01486e-06	2.05024e-06	1.76404e-06	2.00584e-06	9.96648e-07	1.09394e-05	0.00831786	0.0683983	5.15238	1.96403e-05
KDM7A	6.93741e-06	1.62124e-06	4.27172e-06	8.76054e-06	5.27325e-06	6.97383e-06	6.35497e-06	1.27667e-05	3.05736e-06	7.53591e-07	1.69404e-06	2.91852e-06	1.50205e-06	1.59774e-06	1.85546e-06	6.84571e-06	0.310072	0.730368	5.15231	1.27667e-05
TEX26	0	4.10948e-07	9.31207e-07	0	8.6858e-07	0	1.85729e-06	0	0	4.10948e-07	6.69278e-07	0	8.6858e-07	0	1.43166e-06	0	0.901265	0.999889	5.15224	1.85729e-06
ARL15	1.58039e-05	1.39311e-05	1.0549e-05	8.83388e-06	2.15104e-05	1.52245e-05	2.27393e-05	3.18544e-05	5.32712e-06	3.03004e-06	2.3481e-06	2.16507e-06	3.15461e-06	2.30275e-06	3.74016e-06	8.82703e-06	0.000632137	0.00811853	5.15184	3.18544e-05
TRIM45	4.30339e-06	2.71756e-06	8.02749e-07	1.26793e-06	1.44514e-06	3.81591e-06	3.49827e-06	7.06477e-06	3.03635e-06	1.30892e-06	8.02749e-07	7.47969e-07	9.13075e-07	1.50153e-06	1.56808e-06	5.1958e-06	0.718154	0.999889	5.15119	7.06477e-06
PDE4D	1.38268e-05	6.60026e-06	1.12486e-05	1.16439e-05	1.13824e-05	1.54879e-05	2.2476e-05	2.20453e-05	4.24871e-06	1.94431e-06	2.87127e-06	2.73067e-06	2.28793e-06	2.4282e-06	3.92436e-06	8.89054e-06	0.0794246	0.347799	5.15105	2.2476e-05
FGD3	3.32156e-06	2.66944e-06	2.84425e-06	1.64525e-06	3.22449e-06	2.96715e-06	2.92274e-06	7.9887e-06	2.36454e-06	1.24854e-06	1.44831e-06	9.133e-07	1.2461e-06	1.08955e-06	1.21719e-06	4.91308e-06	0.832897	0.999889	5.15047	7.9887e-06
CD93	1.05341e-05	9.62758e-06	9.68175e-06	8.39626e-06	1.24993e-05	6.3682e-06	8.98228e-06	2.96119e-05	3.9064e-06	2.41364e-06	2.3212e-06	2.26206e-06	2.47172e-06	1.51105e-06	2.37085e-06	9.48197e-06	0.0610982	0.292066	5.15036	2.96119e-05
MOV10L1	1.58276e-06	4.04176e-06	3.11874e-06	6.93883e-06	2.7047e-06	6.30743e-06	9.20469e-06	4.21461e-06	1.1221e-06	1.55858e-06	1.29232e-06	2.02923e-06	1.08049e-06	1.55335e-06	2.75742e-06	4.21461e-06	0.0465803	0.244531	5.15029	9.20469e-06
SYT3	0	0	0	0	8.86269e-07	1.56446e-07	0	0	0	0	0	0	6.08615e-07	1.56446e-07	0	0	0.624055	0.974333	5.15004	8.86269e-07
FOSL1	0	0	3.62142e-07	0	0	0	4.20864e-07	0	0	0	3.62142e-07	0	0	0	4.20864e-07	0	0.952695	0.999889	5.14999	4.20864e-07
KCNK2	0	0	0	1.49564e-06	0	5.73161e-07	6.65887e-07	0	0	0	0	1.49564e-06	0	5.73161e-07	6.65887e-07	0	0.992577	0.999889	5.14967	1.49564e-06
SIGLEC6	0	6.13753e-07	0	3.66522e-07	1.88164e-06	8.04476e-07	1.05485e-06	0	0	6.13753e-07	0	3.66522e-07	9.44905e-07	4.39097e-07	8.18339e-07	0	0.813347	0.999889	5.14962	1.88164e-06
SHANK1	0	0	0	4.37406e-07	0	5.90671e-07	0	0	0	0	0	4.37406e-07	0	4.42656e-07	0	0	0.931474	0.999889	5.14908	5.90671e-07
ARFGEF3	0	1.79351e-07	0	8.61975e-07	6.40007e-07	1.24608e-06	3.18753e-07	0	0	1.79351e-07	0	6.31807e-07	6.40007e-07	6.8341e-07	3.18753e-07	0	0.933806	0.999889	5.14896	1.24608e-06
PPP4R4	5.16119e-06	6.86819e-06	3.84193e-06	1.56625e-05	1.07936e-05	1.17023e-05	1.04188e-05	1.45936e-05	2.83812e-06	2.22433e-06	1.32344e-06	3.36207e-06	2.30805e-06	2.1338e-06	2.3695e-06	5.88744e-06	0.00528202	0.04824	5.14834	1.56625e-05
SLFN13	0	0	0	1.09094e-06	3.17221e-07	3.1058e-07	5.58733e-07	0	0	0	0	1.09094e-06	3.17221e-07	3.1058e-07	5.58733e-07	0	0.998786	0.999889	5.14802	1.09094e-06
SELPLG	1.79102e-06	2.15098e-06	3.64554e-06	4.9304e-06	1.23748e-06	3.65571e-06	3.30938e-06	6.52999e-06	1.29002e-06	9.21536e-07	1.69956e-06	1.78159e-06	6.30967e-07	1.2871e-06	1.50351e-06	4.70179e-06	0.881181	0.999889	5.14774	6.52999e-06
PSRC1	0	3.05883e-07	4.28141e-07	8.20619e-07	2.83894e-07	1.85193e-06	6.94425e-07	0	0	3.05883e-07	3.0273e-07	8.20619e-07	2.83894e-07	7.21655e-07	6.94425e-07	0	3.04696e-05	0.000562808	5.14738	1.85193e-06
OR6C4	0	0	0	0	1.28826e-06	2.21999e-07	0	0	0	0	0	0	7.87414e-07	2.21999e-07	0	0	0.624043	0.974333	5.14699	1.28826e-06
B3GALT1	0	0	0	4.25367e-07	1.94045e-07	0	2.78566e-07	0	0	0	0	4.25367e-07	1.94045e-07	0	2.78566e-07	0	0.989727	0.999889	5.14674	4.25367e-07
GZMB	2.27695e-06	0	0	0	1.36935e-06	1.25395e-06	6.15313e-07	2.60453e-06	1.6514e-06	0	0	0	9.76854e-07	5.72204e-07	6.15313e-07	2.60453e-06	0.197118	0.585213	5.1466	2.60453e-06
PLXNC1	4.43459e-07	3.09331e-06	1.30953e-06	4.82969e-07	1.92339e-06	6.55571e-07	2.95223e-06	3.21949e-06	4.43459e-07	1.40998e-06	7.72258e-07	4.82969e-07	8.75149e-07	4.81662e-07	1.94373e-06	3.21949e-06	0.582043	0.949362	5.1465	3.21949e-06
CHRNA2	0	0	0	6.26554e-07	3.86036e-07	9.07437e-07	0	0	0	0	0	6.26554e-07	3.86036e-07	6.91932e-07	0	0	0.983432	0.999889	5.14629	9.07437e-07
RBM11	0	3.62138e-07	0	8.33385e-07	0	8.40067e-07	7.42134e-07	0	0	3.62138e-07	0	6.38555e-07	0	6.37542e-07	7.42134e-07	0	0.96871	0.999889	5.14564	8.40067e-07
CEP85L	1.7199e-05	1.21826e-05	1.13978e-05	1.18528e-05	1.59355e-05	1.96202e-05	2.14137e-05	3.27531e-05	4.68157e-06	3.039e-06	2.63098e-06	2.7172e-06	3.02879e-06	2.97741e-06	3.60051e-06	1.13586e-05	0.0438814	0.233871	5.14551	3.27531e-05
PHETA1	8.65484e-06	1.04972e-05	7.62345e-06	1.09416e-05	1.04785e-05	1.21183e-05	8.54469e-06	2.56043e-05	2.74291e-06	2.5972e-06	2.00754e-06	2.6878e-06	2.1915e-06	2.05332e-06	2.20787e-06	1.03517e-05	0.790612	0.999889	5.14525	2.56043e-05
FNDC5	2.8583e-05	2.62562e-05	2.36153e-05	2.97892e-05	4.3053e-05	4.83445e-05	4.83731e-05	5.63614e-05	6.65907e-06	4.01867e-06	3.73462e-06	4.0904e-06	4.40551e-06	4.18324e-06	5.5743e-06	1.31185e-05	1.86523e-08	5.94805e-07	5.14474	5.63614e-05
RBMX2	4.20993e-06	5.57939e-06	6.8121e-06	4.97301e-06	7.98844e-06	4.77807e-06	7.91003e-06	1.31989e-05	2.27271e-06	1.84518e-06	1.882e-06	1.604e-06	1.99148e-06	1.46393e-06	2.10298e-06	8.41682e-06	0.697667	0.999889	5.14463	1.31989e-05
TMTC2	5.0801e-06	3.9053e-06	7.51926e-06	3.40419e-06	5.94391e-06	5.40073e-06	4.57314e-06	1.43665e-05	2.14695e-06	1.36389e-06	2.56734e-06	1.86115e-06	1.72049e-06	1.40112e-06	1.52433e-06	6.32773e-06	0.171213	0.541897	5.1428	1.43665e-05
MRC2	1.42642e-05	5.91943e-06	1.1793e-05	1.25168e-05	1.32259e-05	1.71593e-05	1.93913e-05	2.39461e-05	4.51091e-06	1.76553e-06	2.86899e-06	2.68045e-06	2.50581e-06	2.89673e-06	3.71334e-06	8.06147e-06	0.00429762	0.0413281	5.14264	2.39461e-05
MLANA	0	0	1.71919e-06	1.99379e-06	8.18888e-07	0	6.76564e-07	1.68584e-06	0	0	1.06664e-06	1.21108e-06	4.9501e-07	0	5.07734e-07	1.68584e-06	0.514197	0.902795	5.14193	1.99379e-06
CRISPLD2	1.19969e-05	1.20137e-05	6.12094e-06	4.32996e-06	8.32721e-06	1.62125e-05	1.33159e-05	2.37855e-05	4.22179e-06	2.88303e-06	1.84943e-06	1.4943e-06	1.96597e-06	2.78575e-06	3.18458e-06	7.94646e-06	2.99151e-05	0.000553156	5.14152	2.37855e-05
OR8H2	3.73659e-06	7.27061e-07	2.30533e-06	1.62448e-06	0	0	0	8.58531e-06	3.35999e-06	7.27061e-07	1.69527e-06	1.20333e-06	0	0	0	8.58531e-06	0.000764616	0.00953807	5.14095	8.58531e-06
ITPRIP	6.49976e-06	2.97866e-06	4.79403e-06	2.88217e-06	4.0131e-06	5.90767e-06	3.74922e-06	1.34113e-05	3.07409e-06	1.29881e-06	1.95119e-06	1.30118e-06	1.40016e-06	1.66845e-06	1.54106e-06	7.33772e-06	0.0231653	0.1489	5.14094	1.34113e-05
XRCC4	4.18936e-07	4.15103e-06	7.97849e-06	5.43493e-06	6.00212e-06	3.9807e-06	3.93175e-06	9.85194e-06	4.18936e-07	2.01903e-06	2.46847e-06	1.78115e-06	1.88538e-06	1.17133e-06	1.76383e-06	7.22283e-06	0.41163	0.827716	5.14082	9.85194e-06
GPR20	1.28949e-06	0	0	4.17703e-07	5.4045e-07	0	0	2.06047e-06	1.28949e-06	0	0	4.17703e-07	5.4045e-07	0	0	2.06047e-06	0.170671	0.540757	5.14061	2.06047e-06
SEC14L1	2.66143e-05	2.81563e-05	2.80946e-05	2.91629e-05	3.4091e-05	2.82947e-05	3.41099e-05	7.30461e-05	5.67855e-06	4.45022e-06	4.47003e-06	4.42074e-06	4.26013e-06	3.29286e-06	4.6508e-06	1.83174e-05	0.081953	0.354705	5.13984	7.30461e-05
GPR176	1.51053e-06	2.20221e-06	1.41918e-06	7.5563e-07	1.16885e-06	2.73717e-06	5.8566e-07	4.818e-06	1.0686e-06	1.25467e-06	1.13352e-06	5.59772e-07	6.94605e-07	1.02444e-06	5.8566e-07	2.99372e-06	0.0837817	0.359838	5.13948	4.818e-06
ANKRD33B	3.38818e-06	1.66909e-06	1.94475e-06	9.39333e-07	4.92978e-07	1.51368e-06	1.13158e-06	7.39563e-06	2.53152e-06	1.01234e-06	1.12644e-06	7.38039e-07	4.92978e-07	7.75377e-07	8.08988e-07	5.39411e-06	0.658906	0.993379	5.13937	7.39563e-06
PDGFRB	1.00616e-05	1.21923e-05	1.45272e-05	1.5246e-05	1.73389e-05	1.42556e-05	2.34077e-05	2.61922e-05	3.56596e-06	2.248e-06	3.11522e-06	3.66726e-06	3.00888e-06	2.27418e-06	3.98829e-06	8.84264e-06	0.259729	0.674015	5.13905	2.61922e-05
CFAP43	2.78868e-06	0	1.49821e-06	1.35226e-06	2.93228e-06	1.3942e-06	1.09166e-06	4.70461e-06	2.0286e-06	0	8.82841e-07	7.09937e-07	1.22952e-06	7.44924e-07	6.4458e-07	3.49495e-06	0.230103	0.634005	5.13881	4.70461e-06
B3GNTL1	4.03626e-06	7.2837e-06	4.79588e-06	3.92971e-06	5.28964e-06	4.30128e-06	2.84293e-06	1.60847e-05	2.06339e-06	2.28178e-06	1.67369e-06	1.64321e-06	1.52445e-06	1.28021e-06	1.21738e-06	7.46073e-06	0.133761	0.47095	5.13845	1.60847e-05
PLEKHH1	4.51029e-06	4.64799e-06	4.07198e-06	2.24961e-06	7.38222e-06	7.44213e-06	4.51923e-06	1.07279e-05	2.08981e-06	1.48251e-06	1.66304e-06	9.39254e-07	1.71616e-06	1.73778e-06	1.97802e-06	7.04132e-06	0.0156439	0.111341	5.13799	1.07279e-05
SNX22	1.89626e-06	1.56523e-06	2.42568e-06	1.35198e-06	2.89278e-06	2.14817e-06	1.63824e-06	5.23386e-06	1.41658e-06	8.32574e-07	1.68349e-06	9.87377e-07	1.23092e-06	8.54806e-07	9.99002e-07	3.93616e-06	0.353004	0.775998	5.13796	5.23386e-06
FAM222B	7.79867e-06	1.00832e-05	1.43441e-05	8.29982e-06	7.70278e-06	8.89478e-06	1.19159e-05	2.62634e-05	2.78933e-06	2.63858e-06	3.59986e-06	2.18677e-06	1.83421e-06	1.83513e-06	2.75868e-06	1.15314e-05	0.12502	0.452206	5.1373	2.62634e-05
CCT8L2	0	0	5.73392e-07	0	8.47357e-07	0	7.20145e-07	0	0	0	5.73392e-07	0	6.29943e-07	0	7.20145e-07	0	0.947638	0.999889	5.13709	8.47357e-07
SERPINA12	0	0	1.36521e-06	0	9.19871e-07	1.40138e-06	9.82015e-07	0	0	0	8.25467e-07	0	5.42054e-07	8.73709e-07	9.82015e-07	0	0.818651	0.999889	5.13602	1.40138e-06
FOXF2	0	0	3.27652e-07	0	0	0	3.75365e-07	0	0	0	3.27652e-07	0	0	0	3.75365e-07	0	0.952695	0.999889	5.13574	3.75365e-07
DOCK9	1.70492e-05	1.78133e-05	1.23516e-05	1.72484e-05	1.68019e-05	2.32748e-05	2.14153e-05	3.99818e-05	4.65671e-06	3.09147e-06	2.84228e-06	3.56928e-06	2.94351e-06	3.26786e-06	3.59273e-06	1.07748e-05	0.0303357	0.180548	5.13537	3.99818e-05
VWA5A	3.88287e-06	5.95219e-06	5.81901e-06	3.77718e-06	7.69333e-06	3.60669e-06	8.07183e-06	1.19742e-05	2.02342e-06	1.90809e-06	1.9035e-06	1.35897e-06	1.8905e-06	1.0303e-06	2.33662e-06	6.00034e-06	0.113653	0.427774	5.13529	1.19742e-05
ZC2HC1C	1.51862e-06	4.24431e-06	4.52675e-06	1.24446e-05	7.60051e-06	4.7685e-06	5.48127e-06	1.04917e-05	1.13863e-06	1.54011e-06	1.71514e-06	2.84115e-06	1.96053e-06	1.34034e-06	1.66307e-06	5.37506e-06	0.0691983	0.31801	5.1351	1.24446e-05
EMCN	6.83364e-06	4.63551e-06	2.83275e-06	3.01251e-06	4.75418e-06	5.83532e-06	4.09127e-06	1.40283e-05	3.05022e-06	2.04168e-06	1.23221e-06	1.48212e-06	1.44123e-06	1.62248e-06	1.51661e-06	6.84547e-06	7.71572e-07	1.9662e-05	5.13436	1.40283e-05
SNAI2	1.91037e-05	2.72425e-05	3.34424e-05	4.33447e-05	5.27941e-05	4.75326e-05	6.12807e-05	4.76155e-05	4.96344e-06	3.89898e-06	4.77527e-06	4.99207e-06	5.10718e-06	4.11131e-06	5.92112e-06	1.20386e-05	3.51746e-09	1.19221e-07	5.1341	6.12807e-05
FGF7	2.58247e-06	1.45202e-06	0	3.34765e-07	3.25718e-07	2.28466e-06	1.22616e-06	3.97099e-06	1.51881e-06	1.0356e-06	0	3.34765e-07	3.25718e-07	1.3059e-06	7.28624e-07	3.13486e-06	0.257276	0.671385	5.1338	3.97099e-06
PELI2	5.31589e-06	3.61441e-06	8.10912e-06	4.02271e-06	5.5369e-06	4.89325e-06	5.85157e-06	1.42107e-05	2.51465e-06	1.43816e-06	2.21871e-06	1.93593e-06	1.57726e-06	1.31319e-06	2.12801e-06	9.18659e-06	0.167665	0.535958	5.13346	1.42107e-05
P4HA3	2.19196e-06	1.39931e-06	1.68585e-06	0	1.59826e-06	1.58501e-06	1.459e-06	4.59017e-06	1.67975e-06	8.49675e-07	1.02293e-06	0	8.60534e-07	7.44328e-07	8.63278e-07	4.59017e-06	0.17065	0.540757	5.13343	4.59017e-06
CFAP44	1.93597e-05	2.33224e-05	1.56003e-05	2.1824e-05	2.08235e-05	1.99847e-05	2.91708e-05	4.95363e-05	4.87365e-06	3.91548e-06	3.09432e-06	3.49831e-06	3.12451e-06	2.69865e-06	4.3346e-06	1.48159e-05	0.157878	0.517716	5.13278	4.95363e-05
CELA1	0	0	4.04747e-07	2.65702e-07	0	1.34204e-06	0	0	0	0	4.04747e-07	2.65702e-07	0	9.58972e-07	0	0	0.974049	0.999889	5.13259	1.34204e-06
LRRC27	1.16723e-05	3.16731e-06	9.0273e-06	7.91525e-06	8.34907e-06	1.21389e-05	1.00464e-05	2.02839e-05	3.50966e-06	1.39255e-06	2.34747e-06	2.22319e-06	1.87244e-06	2.13829e-06	2.42046e-06	1.00997e-05	0.172486	0.544706	5.13223	2.02839e-05
CCDC190	0	0	0	5.01243e-07	0	0	3.03811e-07	0	0	0	0	5.01243e-07	0	0	3.03811e-07	0	0.0777796	0.342922	5.13214	5.01243e-07
CNTN3	2.30624e-05	1.59482e-05	1.52294e-05	2.26014e-05	2.49085e-05	3.30072e-05	3.55519e-05	3.88904e-05	6.22768e-06	3.26929e-06	2.73375e-06	3.91786e-06	3.20826e-06	3.82692e-06	4.58716e-06	1.20595e-05	0.000566721	0.00739008	5.13206	3.88904e-05
NRG1	1.3973e-06	2.06732e-06	3.37194e-06	4.03347e-06	3.83434e-06	3.28264e-06	4.18075e-06	4.8261e-06	8.15443e-07	1.07922e-06	1.47001e-06	1.74029e-06	1.24796e-06	1.29899e-06	1.42444e-06	3.41511e-06	0.896813	0.999889	5.13166	4.8261e-06
GRK5	1.69419e-05	2.51678e-05	1.86245e-05	2.52163e-05	2.50759e-05	3.43519e-05	3.46016e-05	4.38792e-05	3.94541e-06	4.08563e-06	3.43689e-06	3.80335e-06	3.61441e-06	3.82322e-06	4.40791e-06	1.14118e-05	0.00493405	0.0460369	5.13158	4.38792e-05
MMP12	7.73694e-07	8.29105e-07	0	0	7.01546e-07	0	0	2.05136e-06	7.73694e-07	8.29105e-07	0	0	7.01546e-07	0	0	2.05136e-06	0.463053	0.8652	5.13132	2.05136e-06
POTEM	1.22452e-06	6.89835e-07	1.35822e-06	2.68847e-06	2.01559e-06	2.11539e-06	1.9613e-06	2.75956e-06	8.72976e-07	5.0293e-07	1.02199e-06	1.22374e-06	8.65565e-07	1.05055e-06	1.01735e-06	2.75956e-06	0.383629	0.802239	5.13125	2.75956e-06
TRGC1	2.20861e-06	1.00551e-06	7.48412e-07	1.50741e-06	1.29754e-06	1.79538e-06	4.08392e-06	2.28378e-06	1.56795e-06	1.00551e-06	5.34274e-07	8.79693e-07	7.90286e-07	1.10313e-06	1.42837e-06	2.28378e-06	0.18593	0.56452	5.13123	4.08392e-06
PFKP	2.85382e-06	1.64464e-06	3.04841e-07	7.06286e-07	1.0282e-06	2.49394e-06	1.01619e-06	5.03921e-06	1.67999e-06	1.17786e-06	3.04841e-07	5.35918e-07	6.02174e-07	1.25373e-06	7.18813e-07	5.03921e-06	0.305139	0.725504	5.13116	5.03921e-06
SLC17A1	3.22992e-05	3.93138e-05	4.78262e-05	4.79365e-05	5.66188e-05	5.21838e-05	7.97456e-05	7.85434e-05	6.42668e-06	4.9586e-06	5.72992e-06	5.4655e-06	5.06271e-06	4.69237e-06	6.97883e-06	1.80614e-05	8.08542e-07	2.05132e-05	5.13022	7.97456e-05
TULP3	4.4233e-06	1.07671e-06	3.79785e-06	5.48936e-06	5.4312e-06	3.37554e-06	6.09945e-06	7.76639e-06	2.05686e-06	8.31482e-07	1.44253e-06	2.00111e-06	1.5457e-06	1.15357e-06	2.02742e-06	4.09883e-06	0.256578	0.670626	5.12988	7.76639e-06
ALDOB	0.00129146	0.00173394	0.00235007	0.00274498	0.00313469	0.0032954	0.00345558	0.00345594	4.10291e-05	3.33644e-05	3.92298e-05	4.2081e-05	4.06199e-05	3.78931e-05	4.84214e-05	0.000112786	0	0	5.12867	0.00345594
TMEM59L	0	0	0	6.43219e-07	3.49094e-07	0	4.11947e-07	0	0	0	0	4.5611e-07	3.49094e-07	0	4.11947e-07	0	0.165524	0.532535	5.12866	6.43219e-07
PLK2	9.02984e-06	5.52895e-06	6.13938e-06	3.76567e-06	7.07066e-06	8.77991e-06	1.20958e-05	1.48075e-05	4.26742e-06	1.5258e-06	1.82835e-06	1.49811e-06	1.7383e-06	1.85915e-06	2.87215e-06	7.42093e-06	0.188708	0.569856	5.12859	1.48075e-05
FGF4	0	0	0	2.11712e-07	0	2.74121e-07	0	0	0	0	0	2.11712e-07	0	2.74121e-07	0	0	0.988035	0.999889	5.12846	2.74121e-07
GLT1D1	2.71665e-05	2.12762e-05	2.87478e-05	3.50861e-05	4.91763e-05	4.49256e-05	5.29644e-05	5.13704e-05	5.91254e-06	3.97529e-06	4.34601e-06	4.6777e-06	4.85001e-06	4.07299e-06	5.91064e-06	1.34005e-05	1.5302e-08	4.93439e-07	5.12838	5.29644e-05
LYG1	4.77047e-06	3.65508e-06	4.87702e-06	6.09223e-06	6.30257e-06	6.99238e-06	9.50996e-06	8.8064e-06	2.22258e-06	1.28685e-06	1.80378e-06	1.82665e-06	1.6599e-06	1.58596e-06	2.70629e-06	4.49988e-06	0.826067	0.999889	5.12818	9.50996e-06
FUNDC2	1.50733e-06	6.31723e-06	5.37737e-06	5.23481e-06	5.78252e-06	6.17798e-06	2.42371e-06	1.18918e-05	1.28608e-06	1.80283e-06	1.76307e-06	1.62146e-06	1.68273e-06	1.46888e-06	1.12509e-06	6.07982e-06	0.783286	0.999889	5.12815	1.18918e-05
ZBED5	3.06473e-06	3.90121e-06	5.26897e-06	9.50361e-06	9.17718e-06	7.57183e-06	1.24791e-05	6.26496e-06	1.5687e-06	1.40924e-06	1.8569e-06	2.46531e-06	2.26565e-06	1.86464e-06	3.10208e-06	6.26496e-06	0.198727	0.588067	5.12792	1.24791e-05
SPTLC3	0	0	6.02061e-07	0	0	3.21672e-07	5.34173e-07	0	0	0	6.02061e-07	0	0	3.21672e-07	5.34173e-07	0	0.991619	0.999889	5.12751	6.02061e-07
FBXO39	7.63942e-07	1.02137e-06	3.2863e-06	1.47625e-06	1.6791e-06	2.45055e-06	1.20218e-06	3.76916e-06	7.63942e-07	6.02255e-07	1.37259e-06	1.06872e-06	1.12092e-06	1.09837e-06	6.94092e-07	3.76916e-06	0.113648	0.427774	5.1274	3.76916e-06
FBXW8	1.60778e-05	2.07525e-05	1.8058e-05	2.49358e-05	2.569e-05	2.01572e-05	2.02616e-05	5.0646e-05	4.56512e-06	3.2086e-06	3.32986e-06	4.23245e-06	3.52513e-06	2.7666e-06	3.42943e-06	1.63731e-05	0.91176	0.999889	5.12717	5.0646e-05
TM4SF1	2.20498e-06	6.84412e-06	3.5718e-06	3.37695e-06	6.30848e-06	3.57013e-06	7.57885e-06	8.83061e-06	1.30837e-06	2.63908e-06	1.39993e-06	1.34959e-06	1.64704e-06	1.19823e-06	2.06368e-06	6.24273e-06	0.242879	0.651454	5.12644	8.83061e-06
RGS18	3.04668e-06	2.03109e-06	2.4537e-06	2.34681e-06	2.83843e-06	4.81537e-06	9.35034e-07	7.37146e-06	2.19413e-06	1.17982e-06	1.19352e-06	1.22252e-06	1.16674e-06	1.80348e-06	5.41223e-07	4.31942e-06	0.218341	0.617614	5.12638	7.37146e-06
DBH	1.58754e-05	3.13209e-05	3.74534e-05	3.37724e-05	5.10976e-05	5.40948e-05	5.9313e-05	4.49121e-05	4.69641e-06	5.24426e-06	5.06448e-06	4.71083e-06	4.94552e-06	4.5685e-06	6.34966e-06	1.15889e-05	6.6035e-12	2.96676e-10	5.12602	5.9313e-05
LYRM4	4.50907e-06	1.37002e-05	6.41516e-06	1.15985e-05	7.46905e-06	7.34089e-06	9.85412e-06	2.23259e-05	2.15721e-06	3.21179e-06	2.06744e-06	2.96522e-06	1.76624e-06	1.68542e-06	2.68692e-06	9.34735e-06	0.274811	0.692315	5.12571	2.23259e-05
RBM46	0	2.73965e-07	4.45971e-07	1.86748e-06	4.83184e-07	4.77634e-07	1.89384e-06	0	0	2.73965e-07	4.45971e-07	1.57865e-06	4.83184e-07	4.77634e-07	9.91919e-07	0	0.779449	0.999889	5.12569	1.89384e-06
ZNF596	1.99559e-06	1.12065e-06	5.1975e-06	2.93762e-06	2.41509e-06	3.74205e-06	5.15237e-06	4.6829e-06	1.48587e-06	6.6018e-07	1.71099e-06	1.4148e-06	1.04115e-06	1.2656e-06	1.81026e-06	4.6829e-06	0.520363	0.906415	5.12548	5.1975e-06
FBF1	9.56081e-06	8.16848e-06	7.67113e-06	1.04201e-05	1.15668e-05	1.13782e-05	1.78029e-05	1.77855e-05	3.56925e-06	2.19747e-06	2.16698e-06	2.54168e-06	2.34532e-06	2.37766e-06	3.67465e-06	7.9256e-06	0.406289	0.823944	5.12537	1.78029e-05
ISG20	5.42486e-06	7.48623e-06	8.59167e-06	7.51214e-06	4.85498e-06	8.91675e-06	6.90744e-06	1.81975e-05	2.52061e-06	2.30526e-06	2.50847e-06	1.97336e-06	1.74828e-06	2.10715e-06	2.06453e-06	7.82107e-06	0.757644	0.999889	5.12477	1.81975e-05
PHACTR4	1.82262e-05	1.43785e-05	1.16336e-05	1.75484e-05	2.06657e-05	2.03101e-05	1.91255e-05	3.94515e-05	4.53898e-06	2.56716e-06	2.88117e-06	3.19748e-06	3.05154e-06	2.89948e-06	3.51196e-06	1.18167e-05	0.0438811	0.233871	5.12433	3.94515e-05
SYNM	1.20653e-05	2.58939e-06	7.1285e-06	6.75762e-06	1.0195e-05	7.21826e-06	1.19778e-05	1.84528e-05	4.33739e-06	1.21917e-06	1.92214e-06	2.06584e-06	2.35533e-06	1.69748e-06	2.8225e-06	7.12822e-06	0.02001	0.133235	5.12422	1.84528e-05
AOC2	1.31295e-06	4.82604e-06	4.96061e-06	1.64411e-06	2.25295e-06	3.72385e-06	2.71668e-06	8.6233e-06	9.30049e-07	1.70281e-06	1.91258e-06	8.81919e-07	8.58647e-07	1.29642e-06	1.21432e-06	5.1126e-06	0.532719	0.916939	5.12414	8.6233e-06
NGFR	1.05744e-05	1.82414e-05	2.53082e-05	2.9589e-05	3.48548e-05	3.61163e-05	4.08655e-05	2.90655e-05	3.2067e-06	3.44194e-06	3.76328e-06	4.44798e-06	3.99644e-06	3.66526e-06	5.01953e-06	8.03763e-06	8.30736e-05	0.00138606	5.12384	4.08655e-05
PDILT	0	0	4.67621e-07	1.55849e-06	0	2.67151e-07	1.33811e-06	0	0	0	4.67621e-07	1.55849e-06	0	2.67151e-07	1.00101e-06	0	0.960002	0.999889	5.12382	1.55849e-06
ZNF114	0	0	1.07692e-06	0	4.03098e-07	7.70054e-07	8.85295e-07	0	0	0	8.19465e-07	0	4.03098e-07	5.46961e-07	6.26492e-07	0	0.943115	0.999889	5.12337	1.07692e-06
SEC22A	1.83153e-05	1.62375e-05	1.86353e-05	1.7392e-05	1.61552e-05	1.20076e-05	1.62109e-05	5.08634e-05	4.54309e-06	3.13446e-06	3.30765e-06	3.13543e-06	2.67381e-06	2.07353e-06	3.13216e-06	1.52017e-05	0.362978	0.785166	5.12293	5.08634e-05
PRG2	1.63823e-05	2.13444e-05	1.79561e-05	2.92651e-05	3.37328e-05	3.8067e-05	3.59202e-05	3.76945e-05	4.57492e-06	3.64404e-06	3.22693e-06	4.28047e-06	3.8788e-06	3.91529e-06	4.70121e-06	1.20596e-05	0.00018627	0.0028313	5.12264	3.8067e-05
ASTE1	6.29396e-06	7.69051e-06	9.16654e-06	1.11946e-05	9.25178e-06	8.8377e-06	1.32093e-05	1.7561e-05	2.50409e-06	2.00227e-06	2.1664e-06	2.44867e-06	1.9989e-06	1.85091e-06	2.98032e-06	1.22109e-05	0.931706	0.999889	5.12216	1.7561e-05
ALDH3B1	5.07872e-07	4.46938e-06	4.76595e-06	1.64539e-06	2.42984e-06	2.26582e-06	1.24822e-06	8.32865e-06	5.07872e-07	1.6281e-06	1.94129e-06	7.73607e-07	1.03811e-06	1.23043e-06	7.50685e-07	5.11332e-06	0.190031	0.57265	5.12203	8.32865e-06
ZNF792	1.96744e-06	0	3.37003e-06	3.16047e-06	4.49249e-06	4.27708e-06	3.1067e-06	3.38399e-06	1.16508e-06	0	1.62364e-06	1.43841e-06	1.45619e-06	1.41311e-06	1.4506e-06	3.38399e-06	0.62615	0.975199	5.12089	4.49249e-06
CACNG8	0	0	0	5.62e-07	0	7.16451e-07	0	0	0	0	0	5.62e-07	0	7.16451e-07	0	0	0.988035	0.999889	5.12081	7.16451e-07
RAF1	2.9135e-06	9.68795e-07	2.92818e-06	2.29396e-06	5.13168e-07	1.84486e-06	1.38082e-06	6.82289e-06	1.84059e-06	7.66172e-07	1.48134e-06	1.75826e-06	3.80589e-07	9.53073e-07	9.82101e-07	5.12503e-06	0.21996	0.620462	5.12023	6.82289e-06
CCDC68	2.05828e-05	1.22823e-05	2.0727e-05	2.64463e-05	2.48257e-05	3.04512e-05	3.32331e-05	3.83289e-05	4.60381e-06	2.79439e-06	3.69735e-06	4.09091e-06	3.6084e-06	3.34094e-06	4.7087e-06	1.22209e-05	2.98776e-06	6.86349e-05	5.12	3.83289e-05
MICALL1	3.45677e-06	4.89272e-06	1.41916e-06	5.26875e-07	4.22735e-06	1.41318e-06	5.50029e-06	7.64577e-06	1.73226e-06	1.69939e-06	1.21125e-06	5.26875e-07	1.53482e-06	7.3859e-07	1.86375e-06	5.91375e-06	0.169241	0.538899	5.11968	7.64577e-06
SERPINB13	0	0	0	6.30816e-07	5.44969e-07	8.75663e-07	0	0	0	0	0	6.30816e-07	3.85509e-07	8.75663e-07	0	0	0.261647	0.676548	5.11935	8.75663e-07
WFDC9	0	6.56375e-07	0	5.39128e-07	7.06314e-07	1.46878e-06	7.65508e-07	0	0	6.56375e-07	0	5.39128e-07	5.37144e-07	1.04539e-06	7.65508e-07	0	0.921124	0.999889	5.11884	1.46878e-06
TENT5D	0	0	0	2.96262e-07	4.1455e-07	4.31834e-07	0	0	0	0	0	2.96262e-07	4.1455e-07	4.31834e-07	0	0	0.997076	0.999889	5.11865	4.31834e-07
CLECL1	1.32714e-06	3.26499e-06	2.25578e-06	1.76836e-06	9.31856e-07	7.65453e-07	2.84158e-06	5.72336e-06	1.32714e-06	1.41717e-06	1.22317e-06	1.02915e-06	6.59752e-07	4.43042e-07	1.44583e-06	4.37132e-06	0.0703934	0.320128	5.1184	5.72336e-06
PGBD1	5.73088e-06	1.68562e-06	7.79819e-06	7.39277e-06	6.47624e-06	4.77896e-06	9.57716e-06	1.11555e-05	2.36553e-06	8.59071e-07	2.35806e-06	2.11538e-06	1.66755e-06	1.28221e-06	2.60972e-06	5.67275e-06	0.435746	0.845801	5.11778	1.11555e-05
CLEC10A	4.42142e-06	8.14876e-06	6.22119e-06	8.91906e-06	1.23056e-05	9.18207e-06	1.28604e-05	1.24518e-05	1.89356e-06	1.99517e-06	2.31603e-06	2.34109e-06	2.38252e-06	2.07703e-06	2.82827e-06	7.47402e-06	0.16505	0.531635	5.11763	1.28604e-05
SMIM31	8.11688e-07	0	0	3.89622e-07	4.92978e-07	1.29382e-06	1.43034e-06	0	8.11688e-07	0	0	3.89622e-07	4.92978e-07	8.71116e-07	8.87672e-07	0	0.865084	0.999889	5.11726	1.43034e-06
TAC1	0	0	0	8.44482e-07	0	0	5.01132e-07	0	0	0	0	6.40914e-07	0	0	5.01132e-07	0	0.710605	0.999889	5.11726	8.44482e-07
SLC38A5	0	0	9.32286e-07	0	2.06688e-07	1.0508e-06	5.68535e-07	0	0	0	6.77525e-07	0	2.06688e-07	1.0508e-06	5.68535e-07	0	0.970156	0.999889	5.11721	1.0508e-06
NBEAL2	2.31778e-05	2.45443e-05	3.12011e-05	2.57308e-05	2.05054e-05	2.68603e-05	3.30541e-05	6.35306e-05	6.07175e-06	3.74283e-06	4.64337e-06	4.34037e-06	2.94116e-06	3.24589e-06	4.43154e-06	1.61648e-05	0.0351679	0.199972	5.11699	6.35306e-05
TUBE1	5.48281e-05	5.71418e-05	7.51902e-05	9.54854e-05	9.29468e-05	0.000102623	0.00011289	0.000130877	8.08652e-06	6.00941e-06	6.84591e-06	7.77903e-06	6.60578e-06	6.12902e-06	8.52458e-06	2.0713e-05	1.48837e-12	7.13262e-11	5.11694	0.000130877
OR10A3	0	0	3.20033e-07	2.4728e-07	0	0	5.06352e-07	0	0	0	3.20033e-07	2.4728e-07	0	0	5.06352e-07	0	0.261924	0.676859	5.11676	5.06352e-07
MYRF	1.5796e-05	1.54424e-05	1.16286e-05	1.42565e-05	1.59059e-05	2.03938e-05	2.39572e-05	3.20444e-05	3.93445e-06	3.40942e-06	2.88413e-06	2.99347e-06	2.62501e-06	2.73325e-06	3.80002e-06	1.00345e-05	0.0249621	0.156827	5.11656	3.20444e-05
REP15	3.31902e-06	4.28515e-06	6.34871e-06	8.93662e-06	1.17796e-05	1.03491e-05	1.04416e-05	7.97081e-06	1.94884e-06	1.48748e-06	2.68381e-06	2.26013e-06	2.28971e-06	2.02494e-06	2.47983e-06	5.63911e-06	0.0345839	0.197826	5.11633	1.17796e-05
LAMTOR5	0	0	3.89999e-07	0	0	0	4.37926e-07	0	0	0	3.89999e-07	0	0	0	4.37926e-07	0	0.952695	0.999889	5.11577	4.37926e-07
NAMPT	9.90107e-06	1.44363e-05	1.68258e-05	2.38966e-05	2.20722e-05	3.06167e-05	2.96341e-05	2.34354e-05	3.33431e-06	2.94416e-06	3.18295e-06	4.01019e-06	3.05734e-06	3.56946e-06	4.34587e-06	7.95446e-06	0.00380911	0.0373592	5.1155	3.06167e-05
NINJ2	1.32726e-06	2.67036e-06	3.79586e-06	2.14147e-06	7.23147e-06	6.62976e-06	5.02461e-06	3.35947e-06	9.41027e-07	1.31189e-06	1.55695e-06	1.12981e-06	1.93199e-06	1.55855e-06	2.0579e-06	3.35947e-06	0.137847	0.479464	5.1151	7.23147e-06
TDRD5	0	0	0	0	1.34218e-06	1.70861e-07	0	0	0	0	0	0	7.37189e-07	1.70861e-07	0	0	0.279179	0.697119	5.11293	1.34218e-06
LBHD1	1.42258e-05	1.2737e-05	1.26809e-05	1.55825e-05	1.3145e-05	1.25245e-05	1.47339e-05	3.62902e-05	4.36679e-06	2.8245e-06	2.81252e-06	3.38888e-06	2.43115e-06	2.30187e-06	3.01517e-06	1.48963e-05	0.932841	0.999889	5.11222	3.62902e-05
NFE2L3	4.67399e-07	1.42779e-06	2.13464e-06	6.06078e-07	9.12437e-07	1.56125e-06	4.05081e-07	3.28799e-06	4.67399e-07	1.06995e-06	1.57127e-06	6.06078e-07	4.69916e-07	7.60117e-07	4.05081e-07	3.28799e-06	0.225213	0.627681	5.11174	3.28799e-06
ANKRD44	1.16695e-05	1.58304e-05	1.92527e-05	1.41457e-05	1.70861e-05	1.69188e-05	1.91011e-05	3.61346e-05	4.57007e-06	3.09613e-06	3.75555e-06	2.92451e-06	3.24666e-06	2.7483e-06	3.75029e-06	1.35914e-05	0.683815	0.999889	5.11126	3.61346e-05
OR5AC2	0	0	9.93091e-07	0	0	4.6702e-07	8.89998e-07	0	0	0	9.93091e-07	0	0	4.6702e-07	6.41008e-07	0	0.0702729	0.319995	5.11099	9.93091e-07
HCN3	5.30867e-06	2.11297e-06	2.18278e-06	1.14231e-06	1.34158e-06	2.44062e-06	1.49585e-06	1.01844e-05	2.93735e-06	1.08688e-06	1.00289e-06	7.16988e-07	8.99553e-07	9.16122e-07	8.70929e-07	6.71634e-06	0.176189	0.550088	5.11081	1.01844e-05
STRADB	8.30408e-06	7.18889e-06	7.87999e-06	1.31644e-05	1.08965e-05	1.13248e-05	9.88656e-06	2.08387e-05	2.88207e-06	1.97665e-06	2.07284e-06	3.01767e-06	2.27129e-06	2.0687e-06	2.57247e-06	8.72895e-06	0.69541	0.999889	5.11071	2.08387e-05
SLC5A2	0	0	0	5.75963e-07	0	7.19311e-07	0	0	0	0	0	5.75963e-07	0	5.50427e-07	0	0	0.931474	0.999889	5.11067	7.19311e-07
LMCD1	3.88653e-06	3.29331e-07	1.91667e-06	9.09117e-07	2.54244e-06	1.09455e-06	4.07512e-06	4.72888e-06	2.24946e-06	3.29331e-07	1.06979e-06	9.09117e-07	1.02559e-06	5.54756e-07	1.46457e-06	3.43579e-06	0.0569809	0.27943	5.1106	4.72888e-06
PILRA	4.3378e-06	2.8158e-06	1.91964e-06	3.7177e-06	3.27358e-06	1.92446e-06	3.75424e-06	9.10906e-06	3.3448e-06	1.35761e-06	9.96733e-07	1.78123e-06	1.2176e-06	8.19075e-07	1.51782e-06	4.82556e-06	0.56443	0.937836	5.11035	9.10906e-06
WWTR1	7.6732e-06	1.02612e-05	1.64572e-05	1.0795e-05	7.56916e-06	1.20086e-05	9.2656e-06	2.86205e-05	2.36121e-06	2.2467e-06	3.63597e-06	2.58906e-06	1.66808e-06	2.16581e-06	2.25796e-06	1.08148e-05	0.540967	0.924386	5.10926	2.86205e-05
C1QTNF4	1.65918e-06	2.26097e-06	1.16439e-06	3.44623e-06	1.42415e-06	3.43844e-06	1.13208e-06	5.21605e-06	9.74215e-07	1.04515e-06	7.14234e-07	1.71914e-06	6.87274e-07	1.40688e-06	8.71748e-07	3.92866e-06	0.92257	0.999889	5.10922	5.21605e-06
ZC3H12A	3.45256e-06	3.13435e-06	4.14327e-06	2.82574e-06	3.45446e-06	3.1179e-06	6.77538e-06	7.11655e-06	2.24071e-06	1.82198e-06	1.49525e-06	1.39379e-06	1.3051e-06	1.00943e-06	2.01005e-06	4.45588e-06	0.0222417	0.144634	5.10855	7.11655e-06
APOLD1	1.14351e-06	1.08257e-06	5.29285e-07	8.04682e-07	1.49637e-06	2.13859e-06	0	2.87955e-06	1.14351e-06	8.57652e-07	5.29285e-07	5.69614e-07	7.60807e-07	8.44967e-07	0	2.87955e-06	0.000274932	0.00404014	5.10841	2.87955e-06
GPX8	6.8151e-06	1.03498e-06	6.50877e-07	2.11817e-06	6.00519e-07	2.35347e-06	3.98892e-06	8.76694e-06	2.81749e-06	6.44672e-07	6.50877e-07	1.13508e-06	4.36036e-07	1.09289e-06	1.41684e-06	4.62938e-06	0.00171495	0.0190757	5.10813	8.76694e-06
OSMR	9.22257e-06	7.28446e-06	5.38985e-06	1.06275e-05	9.57919e-06	1.36678e-05	8.76957e-06	1.93353e-05	3.19374e-06	2.11473e-06	1.78337e-06	2.74216e-06	2.14823e-06	2.50303e-06	2.22631e-06	1.06335e-05	0.717495	0.999889	5.10804	1.93353e-05
NAALADL1	0	1.61504e-06	0	4.90399e-07	2.85772e-06	1.34631e-06	2.46828e-06	0	0	9.72863e-07	0	3.54465e-07	1.26337e-06	7.37573e-07	1.13141e-06	0	0.621087	0.972945	5.10793	2.85772e-06
DPF1	0	4.97463e-07	0	0	0	0	8.16971e-07	0	0	4.97463e-07	0	0	0	0	8.16971e-07	0	0.955159	0.999889	5.10769	8.16971e-07
PARD6G	3.82688e-06	6.67544e-06	5.00511e-06	6.75099e-06	6.84886e-06	7.8489e-06	7.06745e-06	1.20354e-05	2.68877e-06	2.26966e-06	1.6269e-06	1.90338e-06	1.79683e-06	1.68838e-06	2.25269e-06	7.93155e-06	0.548439	0.928708	5.10694	1.20354e-05
NBDY	3.89497e-06	3.0549e-06	2.98814e-06	1.31108e-06	3.34308e-06	2.3549e-06	5.69613e-06	7.15443e-06	2.82487e-06	1.48611e-06	1.30165e-06	9.27175e-07	1.45202e-06	8.71627e-07	2.05542e-06	5.15803e-06	0.807107	0.999889	5.10667	7.15443e-06
MUC5AC	0	0	0	4.19593e-07	4.07602e-07	5.67998e-07	0	0	0	0	0	4.19593e-07	4.07602e-07	5.67998e-07	0	0	0.486526	0.882028	5.10637	5.67998e-07
MAP1B	1.22026e-06	6.35036e-07	3.48724e-06	3.67919e-06	2.14489e-06	1.68505e-06	1.93848e-06	4.64813e-06	1.22026e-06	4.64101e-07	1.79067e-06	2.1806e-06	1.06825e-06	8.68663e-07	1.11987e-06	3.36733e-06	0.748017	0.999889	5.10632	4.64813e-06
CYP21A2	2.12163e-06	8.28898e-06	7.3418e-06	1.65277e-05	1.40029e-05	1.17461e-05	1.41528e-05	1.11707e-05	1.61841e-06	2.24146e-06	2.00401e-06	3.13322e-06	2.5779e-06	2.06443e-06	3.08829e-06	5.86635e-06	0.0257792	0.16021	5.10543	1.65277e-05
LINC02693	2.25845e-06	6.40301e-06	5.03543e-06	2.62189e-06	7.72044e-06	9.19054e-06	3.51363e-06	9.87248e-06	1.3272e-06	1.95105e-06	1.94185e-06	1.08282e-06	2.07363e-06	2.02467e-06	1.42841e-06	6.07268e-06	0.191584	0.575421	5.10511	9.87248e-06
AGBL4	1.03896e-06	8.75166e-07	1.05728e-06	8.35356e-07	1.95082e-07	2.8152e-06	8.77825e-07	2.06047e-06	1.03896e-06	8.75166e-07	7.52174e-07	5.98985e-07	1.95082e-07	1.187e-06	6.51405e-07	2.06047e-06	0.0394698	0.217091	5.10466	2.8152e-06
ARL2BP	4.79391e-06	1.6024e-06	1.19204e-06	1.53403e-06	2.17655e-06	2.28116e-06	6.05962e-07	8.94138e-06	2.8084e-06	8.16005e-07	8.55121e-07	7.7821e-07	9.20154e-07	1.06219e-06	5.16047e-07	5.97002e-06	0.446368	0.854499	5.10448	8.94138e-06
PFDN4	0	9.07865e-07	2.35231e-06	3.08996e-06	8.52199e-07	1.05165e-06	2.68238e-06	1.81096e-06	0	7.30282e-07	1.07522e-06	1.49749e-06	6.11505e-07	6.55996e-07	1.415e-06	1.81096e-06	0.72924	0.999889	5.10442	3.08996e-06
ITIH5	1.03306e-06	9.94272e-07	0	2.03821e-06	1.3404e-06	6.62544e-07	1.06457e-06	2.45295e-06	1.03306e-06	8.2906e-07	0	1.60596e-06	7.57892e-07	4.79679e-07	6.67976e-07	2.45295e-06	0.950101	0.999889	5.10403	2.45295e-06
ARC	0	4.16379e-07	0	0	3.28652e-07	0	6.99421e-07	0	0	4.16379e-07	0	0	3.28652e-07	0	6.99421e-07	0	0.989139	0.999889	5.10364	6.99421e-07
ASPM	1.69924e-06	3.5934e-06	7.9546e-07	2.06684e-06	4.24218e-06	2.47896e-06	3.92273e-06	4.43862e-06	1.69924e-06	1.70895e-06	5.72225e-07	1.081e-06	1.39098e-06	9.08989e-07	1.70412e-06	3.41689e-06	0.275876	0.693286	5.10351	4.43862e-06
OR2AP1	0	0	0	0	7.75041e-07	8.94294e-08	0	0	0	0	0	0	5.48342e-07	8.94294e-08	0	0	2.03336e-09	7.02997e-08	5.10345	7.75041e-07
CYP2A6	3.14295e-05	4.14916e-05	4.12158e-05	5.41381e-05	6.07888e-05	6.77262e-05	6.97358e-05	7.49922e-05	6.50011e-06	4.99894e-06	4.76904e-06	5.46387e-06	5.62209e-06	5.48667e-06	6.58765e-06	1.52067e-05	1.64346e-05	0.000327458	5.10285	7.49922e-05
BTG2	3.32007e-06	1.4282e-06	3.57841e-06	3.0503e-06	4.15281e-06	2.29564e-06	6.17941e-06	5.37142e-06	2.01283e-06	7.86339e-07	1.62459e-06	1.4865e-06	1.41677e-06	1.06939e-06	2.05884e-06	3.9845e-06	0.780144	0.999889	5.10201	6.17941e-06
ZNF727	0	2.33955e-07	1.9097e-06	2.76195e-06	1.07154e-06	1.44495e-06	2.51213e-07	2.1073e-06	0	2.33955e-07	1.42085e-06	1.8059e-06	5.4216e-07	8.51718e-07	2.51213e-07	2.1073e-06	0.826724	0.999889	5.10082	2.76195e-06
CERCAM	5.90404e-06	2.75407e-06	2.8908e-06	9.36666e-07	2.54662e-06	4.03119e-06	4.76796e-06	9.4567e-06	2.98101e-06	1.50607e-06	1.6756e-06	9.36666e-07	1.39573e-06	1.13914e-06	1.78099e-06	5.87703e-06	0.0551237	0.274378	5.10035	9.4567e-06
OXCT1	6.40205e-07	1.84242e-06	3.20033e-07	8.11001e-07	2.33849e-07	5.41321e-07	2.51563e-06	1.60418e-06	6.40205e-07	1.21144e-06	3.20033e-07	4.76107e-07	2.33849e-07	3.84433e-07	1.47626e-06	1.60418e-06	0.961012	0.999889	5.09942	2.51563e-06
DMKN	0	8.84941e-07	1.00696e-06	1.73238e-06	1.88508e-06	2.45665e-06	2.48515e-06	0	0	6.97862e-07	7.49469e-07	1.08427e-06	8.2093e-07	9.7881e-07	1.12682e-06	0	0.416485	0.831169	5.09815	2.48515e-06
GRID2	0	0	0	2.96262e-07	3.78035e-07	4.01578e-07	0	0	0	0	0	2.96262e-07	3.78035e-07	4.01578e-07	0	0	0.486412	0.882028	5.09789	4.01578e-07
ZBBX	0	4.29627e-07	3.55461e-07	0	0	1.36119e-06	4.43925e-07	0	0	4.29627e-07	3.55461e-07	0	0	8.86388e-07	4.43925e-07	0	0.0304022	0.180862	5.09622	1.36119e-06
PKD1L1	5.1161e-06	0	6.64344e-07	1.96108e-06	1.40309e-06	2.13463e-06	1.82016e-06	6.62296e-06	3.62799e-06	0	6.64344e-07	1.26234e-06	1.40309e-06	8.37175e-07	9.2692e-07	6.62296e-06	0.202941	0.594745	5.09581	6.62296e-06
NR4A2	1.55423e-06	2.67756e-07	1.9266e-07	1.00022e-06	9.33154e-07	1.73557e-06	1.03648e-06	1.80392e-06	1.15444e-06	2.67756e-07	1.9266e-07	7.32556e-07	5.44099e-07	7.42502e-07	7.46657e-07	1.80392e-06	0.845533	0.999889	5.09556	1.80392e-06
LY75	1.89898e-06	2.21106e-06	2.38427e-06	1.47325e-06	2.4885e-06	1.93711e-06	2.27248e-06	5.29887e-06	1.11344e-06	1.12528e-06	1.17466e-06	1.08893e-06	1.09526e-06	7.786e-07	1.16435e-06	3.8078e-06	0.156299	0.515677	5.09556	5.29887e-06
BX255925.3	7.42206e-06	1.15108e-05	8.7432e-06	1.08324e-05	1.0447e-05	1.00679e-05	9.16833e-06	2.4322e-05	2.69353e-06	3.08545e-06	2.56375e-06	2.71583e-06	2.28763e-06	2.08958e-06	2.33345e-06	1.08141e-05	0.48696	0.882112	5.09546	2.4322e-05
ZNF98	0	0	0	2.53361e-07	2.9068e-07	3.37154e-07	0	0	0	0	0	2.53361e-07	2.9068e-07	3.37154e-07	0	0	0.997076	0.999889	5.09509	3.37154e-07
GRID1	0	4.41673e-07	1.05857e-06	1.70467e-06	3.79827e-06	2.6058e-06	1.80827e-06	0	0	4.41673e-07	1.05857e-06	7.94171e-07	1.3779e-06	1.12389e-06	9.2244e-07	0	0.0775173	0.342203	5.0942	3.79827e-06
MTERF1	4.61032e-06	4.66353e-06	4.39933e-06	3.96036e-06	6.70883e-06	6.77202e-06	8.86095e-06	8.4183e-06	2.17713e-06	1.78564e-06	1.55899e-06	1.35705e-06	1.73534e-06	1.57194e-06	2.50476e-06	4.9578e-06	0.47363	0.874004	5.09418	8.86095e-06
VILL	1.69924e-06	3.95687e-06	1.29423e-06	1.32107e-06	1.7169e-06	1.46176e-06	2.92934e-06	5.71247e-06	1.69924e-06	1.52764e-06	9.41212e-07	7.65252e-07	9.60844e-07	6.66403e-07	1.25781e-06	4.04071e-06	0.131586	0.466048	5.09361	5.71247e-06
RHOXF1	0	1.87053e-06	5.20532e-07	1.07277e-06	1.74979e-06	3.33484e-06	2.72276e-06	0	0	1.18959e-06	3.76661e-07	6.44692e-07	8.87155e-07	1.1826e-06	1.50244e-06	0	0.781513	0.999889	5.0936	3.33484e-06
PCDH15	0	0	5.73392e-07	0	1.20199e-07	0	6.35422e-07	0	0	0	5.73392e-07	0	1.20199e-07	0	6.35422e-07	0	0.153781	0.511772	5.09335	6.35422e-07
SLC15A5	0	4.99293e-07	0	1.19056e-06	4.29181e-07	2.49201e-07	1.39302e-06	0	0	3.54601e-07	0	8.5286e-07	4.29181e-07	2.49201e-07	1.08805e-06	0	0.967378	0.999889	5.0922	1.39302e-06
SAP30BP	0	1.0818e-06	5.41179e-07	1.8942e-06	1.14609e-06	8.74745e-07	3.06959e-06	0	0	8.17184e-07	5.41179e-07	9.65018e-07	7.00962e-07	5.71808e-07	1.29419e-06	0	0.515418	0.90329	5.09201	3.06959e-06
CYTH3	5.88484e-06	1.19943e-05	6.22088e-06	6.19825e-06	9.48719e-06	6.15459e-06	1.22658e-05	1.81586e-05	3.61201e-06	2.9803e-06	2.07606e-06	1.97542e-06	2.13742e-06	1.53274e-06	2.81138e-06	7.61146e-06	0.0921685	0.379765	5.09166	1.81586e-05
BCAP29	2.33759e-05	2.55123e-05	1.64406e-05	2.49295e-05	2.73194e-05	2.37692e-05	2.07116e-05	6.10334e-05	5.03215e-06	4.182e-06	3.04459e-06	3.97997e-06	3.56411e-06	2.92287e-06	3.52427e-06	1.64736e-05	0.404432	0.821918	5.09163	6.10334e-05
ERP27	1.71527e-06	1.25695e-06	4.17012e-07	1.35918e-06	2.60986e-06	8.22577e-07	3.31438e-06	2.20765e-06	1.71527e-06	1.02152e-06	4.17012e-07	7.87032e-07	1.14364e-06	4.96425e-07	1.52389e-06	2.20765e-06	0.790184	0.999889	5.09116	3.31438e-06
ABCC4	2.72864e-06	3.53284e-06	3.90209e-06	3.55159e-06	6.39403e-06	6.62426e-06	5.79349e-06	6.05741e-06	1.7211e-06	1.27226e-06	1.53751e-06	1.52274e-06	1.80244e-06	1.6369e-06	1.71476e-06	3.50093e-06	0.840755	0.999889	5.09109	6.62426e-06
VGLL3	0	0	0	8.45483e-07	4.3429e-07	0	5.03728e-07	0	0	0	0	6.10283e-07	4.3429e-07	0	5.03728e-07	0	0.896336	0.999889	5.09082	8.45483e-07
CLEC7A	1.27358e-05	9.68167e-06	1.1272e-05	4.97433e-06	1.03638e-05	1.33658e-05	8.75295e-06	2.85578e-05	4.01397e-06	2.53654e-06	3.04179e-06	1.56546e-06	2.32759e-06	2.73895e-06	2.40375e-06	9.88613e-06	0.202917	0.594745	5.09065	2.85578e-05
WWC3	6.62389e-06	1.09141e-05	6.4588e-06	9.06846e-06	1.14754e-05	9.54861e-06	1.21765e-05	1.83298e-05	2.63151e-06	2.44355e-06	1.90897e-06	2.50611e-06	2.31007e-06	1.90632e-06	2.84644e-06	7.18429e-06	0.806001	0.999889	5.09063	1.83298e-05
GAS1	3.21838e-06	5.29334e-06	3.74969e-06	5.74799e-06	6.69745e-06	4.99029e-06	8.41907e-06	8.12061e-06	1.84868e-06	1.85354e-06	1.61222e-06	1.72249e-06	1.80801e-06	1.35796e-06	2.44322e-06	4.90752e-06	0.0500775	0.256439	5.09061	8.41907e-06
GALNT18	6.19178e-06	6.81428e-06	6.18914e-06	9.11706e-06	5.8194e-06	5.42276e-06	6.44577e-06	1.80416e-05	2.37675e-06	1.99755e-06	2.36482e-06	2.42454e-06	1.52539e-06	1.37078e-06	2.05071e-06	7.0804e-06	0.126552	0.455094	5.08953	1.80416e-05
CHST11	1.13227e-05	8.13339e-06	1.36914e-05	1.53767e-05	1.07591e-05	1.72328e-05	1.46881e-05	2.54203e-05	3.92919e-06	2.76647e-06	3.03824e-06	3.15353e-06	2.17428e-06	2.79476e-06	2.97686e-06	1.04664e-05	0.0415746	0.22562	5.08934	2.54203e-05
TACC3	3.53029e-06	1.13592e-05	5.88101e-06	4.95894e-06	3.09387e-06	7.81683e-06	5.05399e-06	1.73992e-05	2.06334e-06	3.05945e-06	2.32685e-06	1.64635e-06	1.15304e-06	1.78555e-06	1.74253e-06	7.35916e-06	0.0988069	0.394895	5.08804	1.73992e-05
LPAR5	1.554e-06	1.53639e-06	2.4114e-06	1.63257e-06	1.3599e-06	2.77956e-06	1.24572e-06	4.50104e-06	1.554e-06	9.01361e-07	1.3262e-06	1.08918e-06	6.17257e-07	9.31362e-07	7.19982e-07	4.50104e-06	0.967424	0.999889	5.08775	4.50104e-06
TMEM170A	0	0	2.9015e-07	0	0	6.6366e-07	0	0	0	0	2.9015e-07	0	0	6.6366e-07	0	0	0.985974	0.999889	5.0874	6.6366e-07
PAQR6	1.40643e-06	6.08774e-06	2.32557e-06	2.84937e-06	4.02052e-06	3.91799e-06	5.9363e-06	6.14331e-06	1.12543e-06	2.18429e-06	1.10139e-06	1.29917e-06	1.42403e-06	1.2303e-06	2.018e-06	5.04035e-06	0.673848	0.999889	5.08661	6.14331e-06
MCOLN2	2.13904e-06	7.21511e-07	5.23532e-07	6.77252e-07	6.5927e-07	1.94819e-06	1.58475e-06	2.75956e-06	2.13904e-06	7.21511e-07	5.23532e-07	4.82436e-07	5.12375e-07	8.85227e-07	9.44671e-07	2.75956e-06	0.120592	0.442461	5.08639	2.75956e-06
ZNF155	2.62272e-06	5.74237e-06	7.5562e-06	6.15449e-06	4.68883e-06	4.642e-06	6.82812e-06	1.16608e-05	1.51524e-06	1.93587e-06	1.82175e-06	1.8286e-06	1.41458e-06	1.26603e-06	1.96787e-06	6.18912e-06	0.468077	0.869272	5.0861	1.16608e-05
RTN4IP1	0	5.20117e-06	2.75139e-06	3.81049e-06	4.33975e-06	4.29529e-06	6.91566e-06	3.13248e-06	0	1.7958e-06	1.26811e-06	1.38234e-06	1.44623e-06	1.15692e-06	1.82575e-06	3.13248e-06	0.122015	0.445785	5.08564	6.91566e-06
KRTAP19-4	0	9.41209e-07	0	0	0	0	1.51671e-06	0	0	6.66587e-07	0	0	0	0	1.17903e-06	0	0.541151	0.924418	5.08536	1.51671e-06
CDK1	4.90705e-06	1.81794e-06	9.08772e-07	2.17982e-06	1.1508e-06	1.3796e-06	6.00121e-07	9.46717e-06	2.94423e-06	9.35228e-07	9.08772e-07	1.36052e-06	7.19844e-07	8.23265e-07	6.00121e-07	7.20664e-06	0.00390538	0.0381338	5.08487	9.46717e-06
ARSJ	1.85577e-06	3.57354e-06	3.04625e-06	2.50527e-06	2.01503e-06	1.73893e-06	3.12746e-06	6.95018e-06	1.31725e-06	1.53319e-06	1.34915e-06	1.45131e-06	8.09829e-07	7.36757e-07	1.32808e-06	4.20044e-06	0.930516	0.999889	5.08475	6.95018e-06
SCGB2A2	6.61157e-07	0	1.9141e-06	1.79898e-06	0	6.66386e-07	1.30109e-06	1.90003e-06	6.61157e-07	0	1.18613e-06	1.05335e-06	0	4.7578e-07	7.59846e-07	1.90003e-06	0.729589	0.999889	5.08455	1.9141e-06
ANXA2R	6.99633e-06	1.53671e-06	2.22711e-06	1.60967e-06	3.63156e-06	3.04243e-06	1.63902e-06	1.16848e-05	3.19499e-06	7.69761e-07	1.0469e-06	9.36444e-07	1.555e-06	1.04865e-06	8.65262e-07	8.7596e-06	0.674367	0.999889	5.0839	1.16848e-05
NLRP1	1.44636e-05	1.61783e-05	1.47028e-05	9.9887e-06	1.23605e-05	1.31669e-05	1.55907e-05	3.75342e-05	4.54404e-06	3.51071e-06	3.1161e-06	2.57884e-06	3.03238e-06	2.24155e-06	3.15355e-06	1.17784e-05	0.091333	0.378042	5.08335	3.75342e-05
PTP4A3	4.63987e-06	2.06055e-06	1.94691e-06	2.21691e-06	1.7093e-06	3.46823e-06	2.49454e-06	8.20607e-06	2.36552e-06	8.48748e-07	1.16336e-06	1.14189e-06	7.46156e-07	1.17002e-06	1.0733e-06	5.80145e-06	0.971631	0.999889	5.08315	8.20607e-06
AGBL2	7.48954e-06	1.27752e-05	9.09104e-06	1.28866e-05	1.23004e-05	1.40853e-05	1.52649e-05	2.1133e-05	2.66344e-06	2.95503e-06	2.32342e-06	2.92163e-06	2.30306e-06	2.37584e-06	3.01618e-06	7.08917e-06	0.287856	0.706613	5.08247	2.1133e-05
CDC42EP5	6.02761e-06	1.94941e-06	3.96326e-06	2.85875e-06	1.7752e-06	2.6325e-06	4.5013e-06	1.06457e-05	2.83878e-06	9.47205e-07	1.59258e-06	1.3445e-06	8.19772e-07	9.58007e-07	1.52596e-06	5.62544e-06	0.401125	0.818572	5.08233	1.06457e-05
C19orf85	0	0	0	4.6598e-07	0	5.49436e-07	0	0	0	0	0	4.6598e-07	0	3.98406e-07	0	0	0.931474	0.999889	5.08219	5.49436e-07
TOMM34	5.85753e-06	4.58085e-06	1.4067e-05	6.82878e-06	4.46008e-06	7.55693e-06	1.5136e-05	1.3398e-05	2.99264e-06	1.75922e-06	3.45987e-06	2.01369e-06	1.22579e-06	1.70202e-06	3.48877e-06	6.6385e-06	0.0631759	0.298851	5.0819	1.5136e-05
SEBOX	1.91266e-06	4.03923e-07	1.94008e-06	7.17881e-07	2.89161e-06	4.11179e-06	3.03083e-06	1.54536e-06	1.35368e-06	4.03923e-07	1.03083e-06	5.13932e-07	1.11064e-06	1.43484e-06	1.31696e-06	1.54536e-06	0.098023	0.393644	5.08149	4.11179e-06
TRIML1	0	3.08882e-07	0	0	0	0	4.96018e-07	0	0	3.08882e-07	0	0	0	0	4.96018e-07	0	0.955159	0.999889	5.08124	4.96018e-07
G2E3	4.90396e-06	4.9536e-06	6.7082e-06	6.83413e-06	1.01643e-05	7.99057e-06	1.14032e-05	9.66451e-06	2.20669e-06	2.0071e-06	1.92797e-06	1.82122e-06	2.51294e-06	1.65735e-06	2.41895e-06	4.99717e-06	0.368028	0.789311	5.08085	1.14032e-05
PRAMEF19	0	0	3.91585e-07	2.80151e-07	0	0	5.82153e-07	0	0	0	3.91585e-07	2.80151e-07	0	0	5.82153e-07	0	0.0006652	0.00848198	5.08054	5.82153e-07
KRT32	0	0	2.79217e-07	0	0	6.30477e-07	0	0	0	0	2.79217e-07	0	0	6.30477e-07	0	0	0.985974	0.999889	5.0792	6.30477e-07
PTH	0	3.72118e-07	0	0	0	0	5.96439e-07	0	0	3.72118e-07	0	0	0	0	5.96439e-07	0	0.955159	0.999889	5.07901	5.96439e-07
CRYBB3	6.176e-06	8.91045e-06	7.29661e-06	1.98287e-05	8.04416e-06	9.10514e-06	1.01698e-05	2.11888e-05	2.94945e-06	2.53191e-06	2.06047e-06	3.70277e-06	2.10917e-06	1.72111e-06	2.52295e-06	1.08709e-05	0.0260923	0.161516	5.07886	2.11888e-05
KARS	9.13258e-06	1.23629e-05	1.33722e-05	8.9192e-06	4.71789e-06	1.13789e-05	8.63918e-06	2.94437e-05	2.66339e-06	3.0116e-06	3.27159e-06	2.54267e-06	1.33741e-06	2.08889e-06	2.26697e-06	1.1094e-05	0.125967	0.454547	5.07866	2.94437e-05
FAM81A	0	1.72164e-07	1.66351e-06	0	3.68489e-07	0	2.08943e-06	0	0	1.72164e-07	9.84047e-07	0	3.68489e-07	0	1.54705e-06	0	0.699169	0.999889	5.07811	2.08943e-06
TRPC7	0	2.99107e-07	0	2.7035e-07	8.79045e-07	0	6.65887e-07	0	0	2.99107e-07	0	2.7035e-07	8.79045e-07	0	6.65887e-07	0	0.000117918	0.00188713	5.07761	8.79045e-07
EHD2	1.4829e-05	1.3192e-05	6.53012e-06	1.01375e-05	7.567e-06	1.95875e-05	1.57516e-05	2.65942e-05	4.73948e-06	2.92348e-06	2.01102e-06	2.62873e-06	1.89711e-06	2.94805e-06	2.82475e-06	9.2902e-06	0.000320281	0.00455522	5.07692	2.65942e-05
CEACAM7	0	0	0	3.372e-07	0	3.93245e-07	0	0	0	0	0	3.372e-07	0	2.86789e-07	0	0	0.931474	0.999889	5.07673	3.93245e-07
FGF22	2.79498e-06	2.33692e-06	6.24254e-07	1.62958e-06	1.01921e-06	1.73361e-06	1.04027e-06	6.18142e-06	1.76232e-06	1.0827e-06	4.58443e-07	1.20742e-06	5.91339e-07	7.23698e-07	7.36699e-07	6.18142e-06	0.910452	0.999889	5.07429	6.18142e-06
CRISP3	0	0	0	7.85847e-07	0	7.96057e-08	4.0008e-07	0	0	0	0	7.85847e-07	0	7.96057e-08	4.0008e-07	0	0.0466814	0.244712	5.07421	7.85847e-07
SLC38A4	0.000178694	0.000204809	0.000266271	0.000362656	0.000399635	0.000407234	0.000444005	0.000374773	1.50084e-05	1.15526e-05	1.30155e-05	1.54265e-05	1.38459e-05	1.27973e-05	1.77429e-05	3.58985e-05	1.60745e-69	3.69756e-67	5.07398	0.000444005
OR10J5	0	1.53748e-06	8.17823e-07	7.77067e-07	2.50724e-07	2.69474e-06	2.48141e-06	0	0	1.09598e-06	5.78779e-07	5.7917e-07	2.50724e-07	1.19145e-06	1.06698e-06	0	0.105888	0.410074	5.07389	2.69474e-06
ATP6V0A4	0	3.50067e-07	0	0	2.21765e-07	6.46957e-07	2.55841e-07	0	0	3.50067e-07	0	0	2.21765e-07	4.64338e-07	2.55841e-07	0	0.995056	0.999889	5.07354	6.46957e-07
IL1RAPL1	0	4.61063e-07	0	0	7.98481e-07	0	7.66035e-07	0	0	4.61063e-07	0	0	6.30722e-07	0	5.66816e-07	0	0.855953	0.999889	5.0735	7.98481e-07
SMAGP	6.7041e-06	1.42151e-05	6.96171e-06	6.72406e-06	1.06483e-05	8.62817e-06	1.01261e-05	2.25219e-05	2.65428e-06	3.25748e-06	1.90705e-06	2.09799e-06	2.48061e-06	1.75847e-06	2.89633e-06	8.97794e-06	0.109749	0.418983	5.07323	2.25219e-05
TRBC1	5.21473e-06	4.16611e-06	1.11015e-06	2.70776e-06	3.84989e-06	3.12972e-06	2.47464e-06	1.08837e-05	2.58988e-06	1.88504e-06	7.93659e-07	1.20796e-06	1.383e-06	1.16928e-06	1.63557e-06	4.87904e-06	0.155741	0.514989	5.0729	1.08837e-05
PGF	3.88558e-06	2.08295e-06	5.38155e-07	2.78537e-06	3.55719e-07	3.16042e-06	1.73314e-06	6.85238e-06	2.38543e-06	1.53618e-06	5.38155e-07	1.07128e-06	2.5614e-07	1.2143e-06	1.0136e-06	5.01111e-06	0.262313	0.677256	5.07156	6.85238e-06
ACER1	0	0	5.5362e-07	0	2.50724e-07	0	6.03848e-07	0	0	0	5.5362e-07	0	2.50724e-07	0	6.03848e-07	0	0.988518	0.999889	5.07134	6.03848e-07
KHDRBS3	5.00849e-06	5.10908e-07	2.13627e-06	1.78275e-06	1.26566e-06	1.8294e-06	9.98423e-07	8.45449e-06	2.34135e-06	5.10908e-07	1.11374e-06	1.09326e-06	6.39275e-07	8.411e-07	5.93486e-07	4.26546e-06	0.0365419	0.205015	5.0713	8.45449e-06
TLR10	1.3369e-06	8.10918e-07	1.47875e-06	4.17703e-07	5.93177e-07	2.4064e-07	3.87734e-06	1.29138e-06	1.3369e-06	5.73853e-07	9.01403e-07	4.17703e-07	5.93177e-07	2.4064e-07	1.66225e-06	1.29138e-06	0.00010432	0.00169947	5.07106	3.87734e-06
NR4A1	1.07585e-06	7.75571e-07	2.46787e-06	0	1.54511e-06	5.16785e-07	1.96298e-06	2.63413e-06	1.07585e-06	5.4868e-07	1.23918e-06	0	7.05699e-07	5.16785e-07	1.01593e-06	2.63413e-06	0.666334	0.99666	5.07098	2.63413e-06
KLHL31	1.27146e-06	0	7.99586e-07	0	6.56705e-07	2.61609e-07	1.10117e-06	1.54022e-06	1.27146e-06	0	6.28941e-07	0	4.69225e-07	2.61609e-07	6.80186e-07	1.54022e-06	0.774858	0.999889	5.07097	1.54022e-06
GPRC5B	7.90151e-06	4.28968e-06	3.97444e-06	4.83328e-06	3.49909e-06	4.16105e-06	4.63657e-06	1.57671e-05	3.00291e-06	1.60734e-06	1.45201e-06	1.86548e-06	1.13112e-06	1.29302e-06	1.60445e-06	7.95366e-06	0.794162	0.999889	5.07089	1.57671e-05
STARD6	0	0	0	9.273e-07	0	0	5.14389e-07	0	0	0	0	9.273e-07	0	0	5.14389e-07	0	0.15676	0.516445	5.07039	9.273e-07
LCA5	3.27238e-06	8.01e-07	2.30221e-06	3.12837e-06	3.20362e-06	2.20824e-06	4.72686e-06	4.4153e-06	1.89279e-06	8.01e-07	1.10566e-06	1.27173e-06	1.114e-06	7.50298e-07	1.61014e-06	4.4153e-06	0.497981	0.890365	5.06994	4.72686e-06
HSD17B1	0	3.84219e-07	0	1.06586e-06	6.53288e-07	1.48136e-06	5.11682e-07	0	0	3.84219e-07	0	1.06586e-06	4.62068e-07	6.84008e-07	5.11682e-07	0	0.546282	0.927787	5.06987	1.48136e-06
INO80E	7.23608e-06	4.91913e-06	8.86263e-06	6.85764e-06	8.24921e-06	6.62243e-06	5.55674e-06	1.83835e-05	2.67822e-06	1.80342e-06	2.41759e-06	1.85273e-06	2.00889e-06	1.78437e-06	1.91217e-06	8.87721e-06	0.303	0.723094	5.06901	1.83835e-05
CRYBG3	4.44106e-06	4.75022e-06	8.11098e-06	1.02777e-05	6.05843e-06	9.97358e-06	1.21293e-05	9.58558e-06	2.11961e-06	1.44551e-06	2.40993e-06	2.54561e-06	1.68443e-06	2.09678e-06	2.62393e-06	5.93325e-06	0.177808	0.551715	5.06849	1.21293e-05
CSDE1	3.22839e-06	3.63397e-06	4.78526e-06	5.03434e-06	3.61972e-06	1.68704e-06	4.6356e-06	9.98434e-06	1.67316e-06	1.22174e-06	1.68282e-06	1.9915e-06	1.26597e-06	7.28955e-07	1.8896e-06	5.81421e-06	0.587069	0.953055	5.06804	9.98434e-06
RAVER2	3.83999e-06	2.02758e-06	4.93517e-06	5.01936e-06	3.0829e-06	2.18416e-06	1.8711e-06	1.09026e-05	2.34364e-06	1.09665e-06	1.97996e-06	1.82011e-06	1.24309e-06	8.964e-07	8.51903e-07	7.6476e-06	0.685058	0.999889	5.06798	1.09026e-05
STXBP4	5.09323e-06	6.52579e-06	8.07479e-06	7.14982e-06	9.04328e-06	8.12808e-06	1.04412e-05	1.2916e-05	2.34316e-06	1.77523e-06	2.32476e-06	2.60361e-06	1.95676e-06	1.79634e-06	2.45555e-06	6.2745e-06	0.722778	0.999889	5.06692	1.2916e-05
AK8	0	0	5.5362e-07	0	6.03479e-07	0	6.12838e-07	0	0	0	5.5362e-07	0	4.69096e-07	0	4.36488e-07	0	0.854057	0.999889	5.06692	6.12838e-07
FAM118B	1.39392e-06	2.70908e-06	3.66398e-06	4.06273e-06	3.08371e-06	3.40546e-06	3.83635e-06	5.28111e-06	1.01547e-06	1.29007e-06	1.51738e-06	1.57407e-06	1.21298e-06	1.13643e-06	1.65262e-06	3.75368e-06	0.889852	0.999889	5.06662	5.28111e-06
NSMAF	5.30953e-06	8.14393e-06	1.01257e-05	8.4334e-06	1.39512e-05	1.13953e-05	9.43192e-06	1.65389e-05	2.39981e-06	2.29871e-06	2.61809e-06	1.9925e-06	2.58899e-06	2.2134e-06	2.18267e-06	7.50866e-06	0.700801	0.999889	5.06626	1.65389e-05
NRAP	0	0	0	1.8689e-06	5.48577e-07	8.94713e-07	6.15313e-07	0	0	0	0	1.69587e-06	5.48577e-07	5.77866e-07	6.15313e-07	0	0.938949	0.999889	5.06529	1.8689e-06
SLC25A43	1.38795e-05	7.45746e-06	5.42927e-06	8.46816e-06	7.97168e-06	1.00135e-05	1.48928e-05	2.10723e-05	3.8065e-06	1.96394e-06	1.87707e-06	2.30275e-06	1.94535e-06	2e-06	3.43434e-06	8.13136e-06	0.3669	0.788067	5.06502	2.10723e-05
SAPCD1	6.82401e-06	4.60704e-06	2.00309e-06	5.44156e-06	3.36939e-06	5.13486e-06	2.15623e-06	1.46601e-05	2.96822e-06	1.62061e-06	1.00153e-06	1.95326e-06	1.05714e-06	1.26356e-06	1.03697e-06	5.82361e-06	0.0364295	0.204517	5.06477	1.46601e-05
RCC1	1.12768e-05	5.7768e-06	6.50886e-06	6.22761e-06	8.68255e-06	6.5369e-06	1.09186e-05	1.93946e-05	3.6968e-06	1.8323e-06	2.05672e-06	1.97353e-06	2.02135e-06	1.60468e-06	2.73899e-06	7.56014e-06	0.064219	0.302215	5.06472	1.93946e-05
DMPK	1.44661e-05	1.69939e-05	1.68662e-05	1.89568e-05	1.86596e-05	2.22302e-05	2.33058e-05	3.44617e-05	4.27052e-06	3.46292e-06	3.69503e-06	3.22512e-06	2.91981e-06	2.97323e-06	3.70068e-06	1.0757e-05	0.0549892	0.273945	5.06443	3.44617e-05
SPARCL1	3.30017e-06	3.58657e-06	3.40546e-06	4.33207e-06	5.17407e-06	6.46478e-06	6.56546e-06	5.99798e-06	2.91549e-06	1.34603e-06	1.4222e-06	1.69166e-06	1.48545e-06	1.59258e-06	1.93897e-06	4.71567e-06	0.243659	0.65257	5.06404	6.56546e-06
MGAT4D	0	0	0	2.37161e-07	0	2.69435e-07	0	0	0	0	0	2.37161e-07	0	2.69435e-07	0	0	0.100544	0.397841	5.06371	2.69435e-07
ADAMTSL2	7.05379e-05	6.18461e-05	4.50002e-05	5.89074e-05	6.77737e-05	9.48594e-05	0.00010666	0.00011591	1.12922e-05	6.42037e-06	5.15427e-06	6.01032e-06	5.59344e-06	6.42496e-06	8.6452e-06	1.96402e-05	5.02727e-13	2.49226e-11	5.06325	0.00011591
OR6C2	0	0	3.07763e-07	6.53028e-07	0	1.41547e-06	0	0	0	0	3.07763e-07	6.53028e-07	0	1.06032e-06	0	0	0.015293	0.10943	5.06183	1.41547e-06
APOBEC3H	0	0	0	8.54941e-07	1.91498e-07	0	4.74242e-07	0	0	0	0	6.08714e-07	1.91498e-07	0	4.74242e-07	0	0.896324	0.999889	5.06151	8.54941e-07
IFIT5	4.52284e-07	1.74755e-06	9.11801e-07	8.2142e-07	2.12693e-06	1.73141e-06	2.17676e-06	1.43532e-06	4.52284e-07	7.49183e-07	6.82182e-07	5.98319e-07	1.12188e-06	6.68277e-07	1.03614e-06	1.43532e-06	0.914849	0.999889	5.06086	2.17676e-06
LMTK3	7.18649e-07	0	0	0	5.98039e-07	4.17535e-07	1.32093e-06	0	7.18649e-07	0	0	0	5.98039e-07	4.17535e-07	8.36312e-07	0	0.29566	0.715555	5.06049	1.32093e-06
TNFSF14	2.64235e-05	3.05909e-05	3.0563e-05	4.89006e-05	4.88397e-05	4.73345e-05	4.22895e-05	6.53743e-05	6.76813e-06	4.76897e-06	4.37162e-06	5.38519e-06	5.00404e-06	4.36743e-06	4.89259e-06	1.5151e-05	0.000175873	0.00269303	5.06036	6.53743e-05
OR8J1	0	6.38635e-07	0	0	2.39216e-07	0	1.01488e-06	0	0	6.38635e-07	0	0	2.39216e-07	0	7.49886e-07	0	0.15543	0.514581	5.06016	1.01488e-06
EGR1	7.13641e-05	7.95e-05	0.000114403	0.000137619	0.000148083	0.000145393	0.000171537	0.000154401	1.06321e-05	6.94832e-06	8.59144e-06	9.46057e-06	8.35821e-06	7.42787e-06	1.04338e-05	2.22121e-05	6.07907e-24	5.4623e-22	5.05995	0.000171537
SEPTIN6	1.61872e-05	8.07635e-06	1.41352e-05	1.86855e-05	2.0584e-05	2.3231e-05	1.82548e-05	2.83235e-05	4.97298e-06	2.09571e-06	2.87758e-06	3.42261e-06	3.35147e-06	2.9108e-06	3.48998e-06	1.0698e-05	0.0356909	0.20208	5.05952	2.83235e-05
PBX3	1.75958e-05	2.30801e-05	2.38328e-05	3.77214e-05	3.12208e-05	3.77201e-05	4.20604e-05	3.93834e-05	5.05472e-06	3.26728e-06	3.80687e-06	5.10382e-06	3.9141e-06	4.07974e-06	5.20805e-06	1.04741e-05	0.0571928	0.28031	5.0593	4.20604e-05
ERVMER34-1	0	0	2.22986e-07	0	1.6417e-06	5.89231e-07	0	0	0	0	2.22986e-07	0	1.18155e-06	5.89231e-07	0	0	0.810509	0.999889	5.05838	1.6417e-06
AL162596.1	0	0	0	5.4547e-07	0	0	2.97307e-07	0	0	0	0	5.4547e-07	0	0	2.97307e-07	0	0.957509	0.999889	5.05831	5.4547e-07
PTGFR	2.65334e-06	2.27221e-06	2.33875e-06	3.23389e-06	4.18872e-06	2.23926e-06	3.11122e-06	6.13221e-06	1.74209e-06	1.22519e-06	1.29707e-06	1.65899e-06	1.40657e-06	8.69566e-07	1.40757e-06	4.34647e-06	0.823704	0.999889	5.05797	6.13221e-06
POSTN	1.66806e-06	2.29734e-06	6.73139e-06	5.80396e-06	2.33883e-06	4.49714e-06	6.79664e-06	5.60315e-06	1.66806e-06	1.03583e-06	2.33073e-06	1.91255e-06	9.23485e-07	1.31963e-06	2.24206e-06	4.12759e-06	0.671493	0.999266	5.05789	6.79664e-06
ACMSD	0.000137488	0.000138127	0.00017012	0.000210584	0.000228454	0.00025624	0.000280061	0.000265476	1.34236e-05	9.37348e-06	1.06469e-05	1.15622e-05	1.04616e-05	9.98753e-06	1.37688e-05	2.91011e-05	2.71118e-34	3.24815e-32	5.05789	0.000280061
TIMELESS	9.53505e-06	1.09837e-05	1.60378e-05	1.53567e-05	8.22903e-06	1.32627e-05	1.25868e-05	2.89022e-05	3.49139e-06	2.49737e-06	3.46794e-06	3.43255e-06	1.76821e-06	2.57281e-06	2.88428e-06	1.64969e-05	0.813053	0.999889	5.05761	2.89022e-05
MMRN2	7.79738e-06	5.84496e-06	6.30156e-06	8.86636e-06	8.84043e-06	8.29109e-06	1.12123e-05	1.45337e-05	3.50167e-06	1.92423e-06	1.93044e-06	2.49551e-06	1.98399e-06	1.62572e-06	2.69442e-06	9.3433e-06	0.758822	0.999889	5.05751	1.45337e-05
PCDH19	1.83655e-06	0	0	0	0	6.80811e-07	4.91008e-07	1.98973e-06	1.83655e-06	0	0	0	0	4.86805e-07	4.91008e-07	1.98973e-06	0.00103111	0.0123446	5.05719	1.98973e-06
SPIDR	1.70326e-05	1.81051e-05	1.68249e-05	1.31625e-05	1.62918e-05	1.35936e-05	1.91036e-05	4.21212e-05	4.52463e-06	3.73767e-06	3.51892e-06	2.83752e-06	2.80097e-06	2.33268e-06	3.39759e-06	1.40836e-05	0.0669667	0.310651	5.05701	4.21212e-05
HHEX	3.74616e-06	4.21228e-06	3.24903e-06	5.55261e-06	6.11675e-06	5.99421e-06	7.47908e-06	7.06144e-06	1.81414e-06	2.07086e-06	1.20664e-06	1.64655e-06	1.59907e-06	1.74141e-06	1.90807e-06	4.3753e-06	0.72547	0.999889	5.05677	7.47908e-06
SLC38A1	4.5568e-06	5.37886e-06	5.00273e-06	3.53549e-06	7.4227e-06	4.74902e-06	9.99475e-06	8.65428e-06	2.72357e-06	2.14465e-06	1.73444e-06	1.42425e-06	1.93821e-06	1.28118e-06	2.43781e-06	5.57424e-06	0.0588219	0.284975	5.05673	9.99475e-06
CLRN2	0	4.18221e-07	0	0	2.58726e-07	1.92219e-07	5.7188e-07	0	0	4.18221e-07	0	0	2.58726e-07	1.92219e-07	5.7188e-07	0	0.570844	0.942663	5.05643	5.7188e-07
SPART	2.38622e-05	1.7119e-05	2.20342e-05	2.58046e-05	2.38236e-05	2.50299e-05	3.12794e-05	4.70518e-05	5.70272e-06	3.10389e-06	3.67075e-06	4.01215e-06	3.52417e-06	3.06832e-06	4.43858e-06	1.64554e-05	0.236472	0.642242	5.05586	4.70518e-05
SHROOM4	3.94191e-06	3.73071e-06	4.00664e-06	6.67122e-07	3.08021e-06	1.99794e-06	5.77645e-06	7.94198e-06	2.07829e-06	1.57239e-06	1.55115e-06	6.67122e-07	1.12183e-06	8.59203e-07	1.92768e-06	6.26973e-06	0.315521	0.736782	5.05576	7.94198e-06
STAP2	2.68817e-06	3.36737e-06	2.86998e-06	2.39107e-06	3.1897e-06	3.23458e-06	3.02158e-06	7.08248e-06	2.08785e-06	1.32548e-06	1.23881e-06	1.2069e-06	1.35331e-06	1.16065e-06	1.29506e-06	4.22938e-06	0.616617	0.970168	5.05528	7.08248e-06
MMP1	0	1.56228e-07	0	7.92564e-07	1.82402e-07	8.06618e-07	2.88485e-07	0	0	1.56228e-07	0	5.60401e-07	1.82402e-07	5.75995e-07	2.88485e-07	0	0.994681	0.999889	5.05495	8.06618e-07
FNIP2	2.7925e-05	3.14654e-05	5.37992e-05	5.88419e-05	5.4403e-05	6.57289e-05	7.08246e-05	6.26834e-05	6.22494e-06	4.2168e-06	6.18519e-06	6.0387e-06	4.89984e-06	5.08333e-06	6.99721e-06	1.41462e-05	3.38986e-08	1.05025e-06	5.05378	7.08246e-05
PLPP5	1.0105e-05	1.22519e-05	1.31572e-05	6.06115e-06	1.12978e-05	1.76871e-05	1.09192e-05	2.52265e-05	3.71076e-06	2.78291e-06	2.68395e-06	2.32529e-06	2.27613e-06	2.59406e-06	2.68058e-06	1.02458e-05	0.0106521	0.0826807	5.05298	2.52265e-05
CENPP	7.37788e-06	5.12984e-06	7.90923e-06	1.6299e-06	6.66929e-06	7.65656e-06	6.59828e-06	1.48531e-05	3.06781e-06	1.61494e-06	2.35346e-06	9.59754e-07	1.65498e-06	1.6165e-06	1.94633e-06	6.90279e-06	0.106478	0.410676	5.05297	1.48531e-05
HOXB4	1.0416e-05	5.14117e-06	3.30063e-06	6.8589e-06	7.17432e-06	6.51923e-06	8.8836e-06	1.65653e-05	3.66987e-06	1.85091e-06	1.50081e-06	2.17128e-06	1.88304e-06	1.64457e-06	2.54892e-06	6.84878e-06	0.0763347	0.338281	5.05295	1.65653e-05
C1orf185	5.50964e-07	1.24104e-06	1.10724e-06	0	8.81795e-07	8.36584e-07	0	2.56136e-06	5.50964e-07	9.3265e-07	1.10724e-06	0	6.53399e-07	5.17792e-07	0	2.56136e-06	0.920101	0.999889	5.05282	2.56136e-06
JPT1	2.2122e-06	2.0577e-06	4.73856e-06	2.02342e-06	3.71793e-06	3.82497e-06	2.4237e-06	6.43196e-06	1.42512e-06	9.82291e-07	1.79486e-06	1.05937e-06	1.37815e-06	1.21205e-06	1.12602e-06	3.4052e-06	0.266811	0.683145	5.05271	6.43196e-06
OR4D6	0	0	7.40999e-07	0	0	9.04184e-07	3.41121e-07	0	0	0	7.40999e-07	0	0	6.45033e-07	3.41121e-07	0	0.971903	0.999889	5.05257	9.04184e-07
PAQR9	1.61765e-05	3.7462e-05	4.12121e-05	4.55203e-05	5.97417e-05	5.21748e-05	5.57107e-05	5.34492e-05	3.86639e-06	4.70249e-06	4.85619e-06	5.53173e-06	5.42209e-06	4.57989e-06	5.88541e-06	1.27423e-05	0.000416157	0.00569804	5.05231	5.97417e-05
ISG15	2.18304e-05	2.06676e-05	1.2452e-05	2.03874e-05	2.06651e-05	2.5655e-05	2.41205e-05	4.35407e-05	5.02924e-06	3.9616e-06	2.64978e-06	3.51356e-06	3.22737e-06	3.30166e-06	3.74516e-06	1.10224e-05	0.0749829	0.33476	5.05231	4.35407e-05
BTNL8	0	8.80286e-07	5.69999e-07	0	1.0012e-06	1.28297e-06	1.38177e-06	0	0	6.24947e-07	5.69999e-07	0	7.25596e-07	7.52184e-07	1.09813e-06	0	0.886771	0.999889	5.05192	1.38177e-06
TMEM182	2.34559e-06	1.12256e-06	2.00884e-06	2.11977e-06	1.39468e-06	1.97388e-06	2.64888e-06	4.17664e-06	1.21014e-06	6.95557e-07	1.05796e-06	1.1342e-06	7.107e-07	8.66472e-07	1.5692e-06	4.17664e-06	0.960828	0.999889	5.05138	4.17664e-06
PFN4	0	2.36887e-07	9.00279e-07	7.30157e-07	1.34095e-06	9.98265e-07	1.26142e-06	0	0	2.36887e-07	9.00279e-07	7.30157e-07	8.21013e-07	6.05424e-07	9.34286e-07	0	0.965819	0.999889	5.05116	1.34095e-06
SPATA5	1.90478e-05	1.45278e-05	1.83897e-05	2.3541e-05	1.99729e-05	2.03365e-05	1.60195e-05	4.5596e-05	4.85559e-06	3.17193e-06	3.19086e-06	3.94246e-06	3.12736e-06	2.82664e-06	3.37021e-06	1.69505e-05	0.668293	0.997845	5.05111	4.5596e-05
CS	0	1.09957e-06	0	3.96282e-07	0	2.86581e-07	1.79493e-06	0	0	8.2468e-07	0	3.96282e-07	0	2.86581e-07	1.0436e-06	0	0.199042	0.58847	5.05072	1.79493e-06
OR2L3	0	0	9.33715e-07	0	4.64718e-07	9.00201e-07	5.5554e-07	0	0	0	7.1197e-07	0	4.64718e-07	5.46959e-07	5.5554e-07	0	0.254341	0.66797	5.0504	9.33715e-07
UIMC1	1.05643e-05	1.40625e-05	1.78138e-05	1.701e-05	1.9725e-05	1.78477e-05	1.2738e-05	3.3642e-05	3.49737e-06	2.72639e-06	3.28308e-06	3.15501e-06	3.0027e-06	2.55384e-06	2.60804e-06	1.00791e-05	0.343486	0.76652	5.04998	3.3642e-05
CARD9	5.40652e-06	2.31855e-06	1.25803e-06	3.37017e-06	4.04237e-06	4.00763e-06	4.08918e-06	7.9621e-06	2.77151e-06	1.24502e-06	1.01388e-06	1.41888e-06	1.41088e-06	1.31413e-06	1.43957e-06	5.78725e-06	0.715098	0.999889	5.04943	7.9621e-06
MPV17L2	3.09167e-06	2.61416e-06	1.88297e-06	3.12923e-06	3.58297e-06	5.80084e-06	3.36862e-06	5.32927e-06	1.8724e-06	1.25078e-06	1.13185e-06	1.18013e-06	1.242e-06	1.59495e-06	1.30806e-06	4.03169e-06	0.924876	0.999889	5.04936	5.80084e-06
SYT17	3.60654e-05	1.84257e-05	2.27969e-05	3.85595e-05	3.37085e-05	3.85739e-05	4.07293e-05	5.92774e-05	6.71458e-06	3.57155e-06	3.8383e-06	5.02874e-06	3.97246e-06	3.91133e-06	5.07274e-06	1.31427e-05	0.00026516	0.00391992	5.04919	5.92774e-05
AGRN	3.83832e-05	4.62732e-05	4.58533e-05	4.03338e-05	4.55227e-05	4.70138e-05	5.85855e-05	9.35477e-05	7.07743e-06	5.88073e-06	5.98594e-06	5.53725e-06	4.71637e-06	4.31194e-06	6.18226e-06	1.86752e-05	0.00539814	0.0490668	5.04918	9.35477e-05
FCRL3	0	2.69282e-07	0	0	8.5986e-07	9.08035e-07	0	0	0	2.69282e-07	0	0	6.69996e-07	5.51763e-07	0	0	0.892381	0.999889	5.04918	9.08035e-07
HIP1R	1.67187e-05	7.93934e-06	5.18716e-06	5.69641e-06	1.31655e-05	1.23501e-05	8.33854e-06	2.74973e-05	4.5463e-06	2.26034e-06	1.73441e-06	1.84421e-06	2.59301e-06	2.14568e-06	2.32631e-06	9.41367e-06	0.00415211	0.0401977	5.04908	2.74973e-05
HERC1	5.71648e-06	8.52176e-06	7.30655e-06	1.14251e-05	9.29831e-06	1.11438e-05	8.20968e-06	1.69142e-05	2.78314e-06	2.10728e-06	1.99199e-06	2.8741e-06	2.0944e-06	2.17424e-06	2.24812e-06	1.05996e-05	0.340916	0.764104	5.04885	1.69142e-05
SETD1A	2.05679e-05	1.95916e-05	1.71277e-05	1.15386e-05	1.05083e-05	1.72209e-05	2.11239e-05	4.50751e-05	5.00446e-06	3.42519e-06	3.35915e-06	2.28767e-06	2.2265e-06	2.52402e-06	3.87229e-06	1.51576e-05	0.277285	0.695409	5.04825	4.50751e-05
MOSPD1	4.42604e-06	2.14688e-06	3.85002e-06	2.10727e-06	5.17344e-06	3.23009e-06	5.01063e-06	7.43612e-06	2.03069e-06	1.14675e-06	1.63785e-06	1.14968e-06	1.54901e-06	1.07571e-06	1.77924e-06	5.72945e-06	0.886601	0.999889	5.04816	7.43612e-06
TOMM40L	4.4282e-06	8.41769e-06	9.55827e-06	1.17635e-05	8.09768e-06	1.33091e-05	1.37254e-05	1.23299e-05	1.86505e-06	2.35173e-06	2.57983e-06	3.12392e-06	1.78267e-06	2.57433e-06	2.80459e-06	5.6854e-06	0.662576	0.995614	5.04782	1.37254e-05
OR52A5	0	0	6.64344e-07	0	0	1.42824e-06	0	0	0	0	6.64344e-07	0	0	8.14582e-07	0	0	0.0739717	0.331556	5.04758	1.42824e-06
PLCL2	1.12537e-05	1.29848e-05	1.37032e-05	1.84698e-05	2.30242e-05	2.14183e-05	2.34606e-05	2.28085e-05	3.32607e-06	2.6985e-06	2.83945e-06	3.5588e-06	3.70101e-06	3.06804e-06	3.72312e-06	9.67984e-06	0.617268	0.9705	5.04703	2.34606e-05
SNX16	2.17261e-06	4.37668e-06	7.21642e-06	4.31231e-06	3.63643e-06	4.54775e-06	2.51421e-06	1.09517e-05	1.26613e-06	1.24436e-06	1.94573e-06	1.56286e-06	1.13304e-06	1.21096e-06	1.20243e-06	6.60004e-06	0.699948	0.999889	5.04696	1.09517e-05
PPM1E	0	2.90824e-07	0	0	3.20003e-07	3.96527e-07	2.67822e-07	0	0	2.90824e-07	0	0	3.20003e-07	3.96527e-07	2.67822e-07	0	0.998698	0.999889	5.04682	3.96527e-07
FAT2	1.82241e-06	0	3.94794e-07	0	3.66637e-07	0	0	2.77609e-06	1.29792e-06	0	3.94794e-07	0	3.66637e-07	0	0	2.77609e-06	0.170467	0.540706	5.04646	2.77609e-06
GPSM3	1.0849e-05	6.76418e-06	7.97891e-06	7.24272e-06	8.20703e-06	8.70788e-06	9.33684e-06	2.10658e-05	3.64589e-06	1.81801e-06	2.13557e-06	2.12544e-06	2.17527e-06	1.9762e-06	2.72334e-06	7.31696e-06	0.137189	0.478137	5.04603	2.10658e-05
C20orf27	0	6.38635e-07	0	2.23095e-06	7.01971e-07	8.3587e-07	1.79817e-06	0	0	6.38635e-07	0	1.09349e-06	5.11901e-07	6.11843e-07	1.24286e-06	0	0.492102	0.886582	5.04598	2.23095e-06
PFKM	5.38112e-06	2.93906e-06	4.17506e-06	8.66138e-06	5.41792e-06	6.29054e-06	3.13556e-06	1.23353e-05	2.49705e-06	1.13494e-06	1.78135e-06	2.65982e-06	1.56359e-06	1.77663e-06	1.23713e-06	6.69909e-06	0.419054	0.833755	5.04581	1.23353e-05
CDH10	0	0	0	5.03967e-07	0	0	2.69306e-07	0	0	0	0	5.03967e-07	0	0	2.69306e-07	0	0.957509	0.999889	5.0448	5.03967e-07
GLI3	3.49221e-06	2.05434e-06	3.28987e-06	2.75137e-06	4.03048e-06	5.25474e-06	3.77812e-06	6.00765e-06	1.8282e-06	8.7777e-07	1.60719e-06	1.25244e-06	1.35088e-06	1.4705e-06	1.43543e-06	4.77401e-06	0.945354	0.999889	5.04472	6.00765e-06
MYOZ2	0	0	0	9.74997e-07	1.09529e-06	7.45102e-07	1.8138e-07	0	0	0	0	7.63093e-07	6.98827e-07	4.38205e-07	1.8138e-07	0	0.914187	0.999889	5.04434	1.09529e-06
PKM	9.44952e-06	3.61567e-06	5.52116e-06	2.56558e-06	6.19409e-06	5.15545e-06	8.12167e-06	1.44298e-05	4.08688e-06	1.46047e-06	2.06868e-06	1.18441e-06	1.7191e-06	1.41235e-06	2.24011e-06	8.27646e-06	0.419846	0.83418	5.04423	1.44298e-05
KPNA7	6.26959e-07	0	0	6.62357e-07	5.48577e-07	2.27644e-06	5.49263e-07	0	6.26959e-07	0	0	6.62357e-07	5.48577e-07	1.1238e-06	5.49263e-07	0	0.563273	0.937224	5.04391	2.27644e-06
UTP25	5.95688e-06	5.74896e-06	2.50467e-06	3.34297e-06	6.44461e-06	6.47993e-06	2.80928e-06	1.31215e-05	2.542e-06	1.76722e-06	1.07946e-06	1.31685e-06	1.7921e-06	1.69062e-06	1.50101e-06	8.45612e-06	0.22651	0.62856	5.04388	1.31215e-05
DAPP1	2.50258e-06	5.04175e-06	3.60786e-07	3.38431e-07	1.44732e-06	2.4953e-06	2.08085e-06	6.8206e-06	1.49083e-06	2.29441e-06	3.60786e-07	3.38431e-07	8.94893e-07	1.14714e-06	1.21814e-06	4.12275e-06	0.183774	0.560352	5.04378	6.8206e-06
TMEM88	2.53523e-06	2.09274e-06	2.80099e-06	2.34675e-06	3.30251e-06	6.44866e-07	4.11747e-06	5.5024e-06	1.48503e-06	1.11756e-06	1.33749e-06	1.2256e-06	1.2288e-06	4.03251e-07	1.51577e-06	4.32307e-06	0.443806	0.853001	5.04366	5.5024e-06
CASTOR2	1.07451e-06	2.37531e-06	6.59369e-06	1.27906e-06	1.80785e-06	6.25263e-06	4.74437e-06	3.78628e-06	7.60369e-07	1.00914e-06	1.97489e-06	7.52027e-07	7.9378e-07	1.66714e-06	1.65735e-06	2.69872e-06	0.124436	0.451001	5.04334	6.59369e-06
KCNT2	2.12319e-05	2.81719e-05	2.92185e-05	3.48666e-05	3.85534e-05	4.30919e-05	4.07555e-05	5.01746e-05	5.0367e-06	4.21535e-06	4.1526e-06	4.643e-06	4.3326e-06	4.0013e-06	4.89774e-06	1.33305e-05	0.000178601	0.00272675	5.04328	5.01746e-05
CDK7	4.38539e-06	6.71494e-06	4.61119e-06	1.52863e-06	5.10372e-06	6.95327e-06	3.87625e-06	1.18796e-05	2.2046e-06	2.07569e-06	1.58868e-06	8.92675e-07	1.40597e-06	1.7132e-06	1.32674e-06	5.6807e-06	0.420989	0.835407	5.04233	1.18796e-05
PLCD4	2.09796e-06	1.03209e-06	1.64532e-06	4.10199e-06	5.21352e-06	5.08183e-06	4.18934e-06	2.16639e-06	1.74532e-06	8.33649e-07	9.70845e-07	1.52837e-06	1.83374e-06	1.45024e-06	1.4881e-06	2.16639e-06	0.539405	0.924015	5.04226	5.21352e-06
OR52J3	0	2.36295e-07	0	0	0	7.50568e-07	0	0	0	2.36295e-07	0	0	0	7.50568e-07	0	0	0.987041	0.999889	5.04224	7.50568e-07
PGP	1.02788e-05	1.11059e-05	5.11279e-06	4.0915e-06	8.59978e-06	1.14364e-05	7.19056e-06	2.20964e-05	3.137e-06	2.83712e-06	1.63852e-06	1.59938e-06	2.0258e-06	2.26562e-06	1.89799e-06	1.02662e-05	0.209958	0.605887	5.04201	2.20964e-05
OR56A5	0	0	0	2.8709e-07	3.3164e-07	3.26672e-07	0	0	0	0	0	2.8709e-07	3.3164e-07	3.26672e-07	0	0	0.997076	0.999889	5.04187	3.3164e-07
FAM131A	9.50976e-06	5.10382e-06	3.83032e-06	4.3519e-06	5.87694e-06	4.21121e-06	4.94201e-06	1.78572e-05	3.57802e-06	1.69176e-06	1.48014e-06	1.41105e-06	1.59424e-06	1.31459e-06	1.84941e-06	7.77614e-06	0.438069	0.848402	5.04137	1.78572e-05
ENTHD1	0	5.79865e-07	0	0	8.75e-07	3.24988e-07	7.59528e-07	0	0	5.79865e-07	0	0	6.28038e-07	3.24988e-07	7.59528e-07	0	0.238221	0.643799	5.04113	8.75e-07
BEX5	0	4.37583e-07	0	0	6.51435e-07	1.41561e-06	0	0	0	4.37583e-07	0	0	6.51435e-07	8.69624e-07	0	0	0.545248	0.927218	5.04107	1.41561e-06
TMEM196	0	0	8.02099e-07	0	0	3.56202e-07	6.61357e-07	0	0	0	5.74904e-07	0	0	3.56202e-07	6.61357e-07	0	0.891329	0.999889	5.04106	8.02099e-07
RGS7	0	0	0	3.25368e-07	6.75562e-07	3.82107e-07	0	0	0	0	0	3.25368e-07	6.75562e-07	3.82107e-07	0	0	0.997076	0.999889	5.04102	6.75562e-07
MAB21L2	0	7.10661e-07	5.06999e-07	0	2.05319e-06	5.04382e-07	1.42525e-06	0	0	7.10661e-07	5.06999e-07	0	1.07957e-06	5.04382e-07	8.22851e-07	0	0.752066	0.999889	5.04017	2.05319e-06
KCTD2	5.93311e-06	2.73567e-06	4.79874e-06	5.66053e-06	7.11757e-06	4.60794e-06	6.59797e-06	1.04359e-05	2.75971e-06	1.09856e-06	1.61289e-06	1.73948e-06	2.18233e-06	1.27235e-06	2.04069e-06	5.42813e-06	0.895746	0.999889	5.03997	1.04359e-05
ZNF230	1.3691e-06	4.65606e-07	2.26233e-06	1.12071e-06	8.63471e-07	9.33978e-07	1.62033e-06	2.93422e-06	1.07893e-06	4.65606e-07	1.52451e-06	6.4973e-07	6.10555e-07	4.75949e-07	1.62033e-06	2.93422e-06	0.96554	0.999889	5.03965	2.93422e-06
SEMA4D	5.69028e-06	8.23385e-06	5.7864e-06	4.59107e-06	7.80769e-06	4.07167e-06	5.6009e-06	1.68874e-05	2.44838e-06	2.37459e-06	2.07805e-06	1.50873e-06	1.93414e-06	1.37685e-06	1.85979e-06	7.89705e-06	0.575501	0.945298	5.03936	1.68874e-05
UPP2	1.05097e-06	1.70291e-06	7.91294e-07	3.03064e-06	1.01231e-06	4.13757e-06	2.00046e-06	2.13644e-06	1.05097e-06	8.01995e-07	5.59532e-07	1.40795e-06	7.42481e-07	1.14868e-06	1.01831e-06	2.13644e-06	0.147148	0.498276	5.03921	4.13757e-06
RHBDL3	0	3.14013e-07	0	0	6.18311e-07	0	4.98562e-07	0	0	3.14013e-07	0	0	6.18311e-07	0	4.98562e-07	0	0.989139	0.999889	5.0385	6.18311e-07
ARL11	0	0	9.47424e-07	0	0	8.8804e-07	5.49263e-07	0	0	0	6.74987e-07	0	0	6.30127e-07	5.49263e-07	0	0.895149	0.999889	5.03846	9.47424e-07
SPATA5L1	3.44573e-06	4.09471e-06	6.70601e-06	4.29032e-06	6.13789e-06	6.45094e-06	6.98126e-06	8.37993e-06	1.723e-06	1.82863e-06	1.97436e-06	1.64842e-06	1.67185e-06	1.52106e-06	2.01892e-06	4.24825e-06	0.645053	0.985109	5.03837	8.37993e-06
SUSD2	6.33513e-07	1.42514e-06	1.51384e-06	2.04847e-06	1.33031e-06	2.12564e-06	1.57357e-06	2.36534e-06	6.33513e-07	8.47471e-07	1.08943e-06	1.06004e-06	8.08725e-07	9.6561e-07	7.15003e-07	2.36534e-06	0.975689	0.999889	5.03712	2.36534e-06
FOS	5.88639e-06	5.32036e-06	6.52446e-06	6.51165e-06	1.18347e-05	7.81959e-06	1.22299e-05	9.73665e-06	3.00743e-06	2.14511e-06	2.64831e-06	2.22369e-06	2.29239e-06	1.73844e-06	2.83691e-06	4.47543e-06	0.00204997	0.0221461	5.03677	1.22299e-05
MAD2L2	1.78353e-05	2.02112e-05	1.60897e-05	1.7227e-05	1.10378e-05	1.5486e-05	2.62734e-05	3.97723e-05	4.70003e-06	3.33336e-06	3.26491e-06	3.18157e-06	1.93096e-06	2.39426e-06	4.06247e-06	1.22494e-05	0.0790296	0.346573	5.03641	3.97723e-05
BRICD5	3.44443e-06	6.04558e-06	3.9577e-06	4.5988e-06	4.14359e-06	4.36316e-06	4.99606e-06	1.05343e-05	1.74851e-06	2.05812e-06	1.63235e-06	1.80565e-06	1.41931e-06	1.2804e-06	2.12494e-06	8.14559e-06	0.981231	0.999889	5.03635	1.05343e-05
TBX4	0	0	0	3.96282e-07	1.09096e-06	4.6702e-07	0	0	0	0	0	3.96282e-07	7.85816e-07	4.6702e-07	0	0	0.970969	0.999889	5.0362	1.09096e-06
KIAA1143	6.80789e-07	1.90817e-06	3.84185e-06	1.31857e-06	1.36219e-06	2.73932e-06	3.41503e-06	2.84421e-06	4.8285e-07	8.96378e-07	1.58502e-06	9.33474e-07	7.43157e-07	1.01193e-06	1.40508e-06	2.84421e-06	0.889069	0.999889	5.03601	3.84185e-06
LGI1	7.45073e-06	7.21619e-06	1.15265e-05	6.35637e-06	8.0376e-06	5.74803e-06	8.5037e-06	2.02635e-05	3.32859e-06	2.39242e-06	2.87816e-06	1.9815e-06	1.91708e-06	1.45421e-06	2.43733e-06	9.95446e-06	0.861216	0.999889	5.03575	2.02635e-05
GLMN	9.13659e-07	2.25492e-06	9.6799e-07	1.10952e-06	1.87709e-06	1.1727e-06	1.7658e-06	3.0767e-06	9.13659e-07	1.26396e-06	7.05802e-07	7.91058e-07	8.75738e-07	6.06907e-07	1.00459e-06	2.23441e-06	0.336751	0.760322	5.03573	3.0767e-06
USP44	1.46628e-06	1.61019e-07	7.62659e-07	0	0	1.6768e-07	7.59528e-07	2.12664e-06	1.46628e-06	1.61019e-07	6.01661e-07	0	0	1.6768e-07	7.59528e-07	2.12664e-06	0.824222	0.999889	5.03548	2.12664e-06
TMEM184C	1.64897e-05	1.60239e-05	1.23503e-05	1.10479e-05	1.50554e-05	1.63742e-05	1.54424e-05	3.58027e-05	4.08318e-06	3.02458e-06	2.54988e-06	2.29672e-06	2.60863e-06	2.59163e-06	3.38678e-06	1.48478e-05	0.74459	0.999889	5.03527	3.58027e-05
TAX1BP3	1.28829e-05	6.30165e-06	1.2041e-05	9.17948e-06	9.36858e-06	1.11757e-05	1.35834e-05	2.29257e-05	4.36609e-06	1.83168e-06	2.93821e-06	2.427e-06	2.11689e-06	2.24445e-06	2.60852e-06	8.37067e-06	0.148981	0.501799	5.03511	2.29257e-05
DHRS13	7.05672e-06	5.92062e-06	3.44699e-06	1.93273e-06	2.67141e-06	1.44327e-06	2.66216e-06	1.64968e-05	2.50805e-06	1.87511e-06	1.33061e-06	1.13734e-06	1.24435e-06	7.36848e-07	1.20952e-06	1.00944e-05	0.00642784	0.0562909	5.03465	1.64968e-05
NEXN	1.30804e-06	7.97486e-07	3.63509e-07	0	1.08607e-06	8.48932e-07	3.61411e-07	2.34145e-06	1.30804e-06	5.91521e-07	3.63509e-07	0	8.45432e-07	5.24135e-07	3.61411e-07	2.34145e-06	0.976517	0.999889	5.0344	2.34145e-06
SNN	3.15606e-06	4.89319e-06	2.89234e-06	6.96246e-06	3.89184e-06	4.00658e-06	4.66678e-06	9.35983e-06	1.62969e-06	2.2494e-06	1.19946e-06	1.97966e-06	1.20679e-06	1.23881e-06	1.68512e-06	5.03742e-06	0.790365	0.999889	5.03436	9.35983e-06
ENHO	8.47881e-06	1.07518e-05	2.41837e-05	2.30457e-05	2.57e-05	2.33691e-05	1.8786e-05	2.73628e-05	2.96373e-06	2.66078e-06	3.78232e-06	3.85183e-06	3.45617e-06	3.00858e-06	3.08149e-06	9.4472e-06	0.00775341	0.064996	5.03368	2.73628e-05
TPM1	9.13999e-05	7.7364e-05	9.77408e-05	9.53033e-05	0.000102789	0.000121078	0.000139108	0.000173022	1.07247e-05	6.74565e-06	8.03765e-06	7.92668e-06	7.14475e-06	6.96123e-06	9.76757e-06	2.51763e-05	1.72158e-07	4.86099e-06	5.03328	0.000173022
PSMC3IP	5.46518e-06	2.08041e-06	6.94575e-06	1.89949e-06	4.21862e-06	2.85921e-06	1.65054e-06	1.29991e-05	2.92551e-06	1.21047e-06	2.30717e-06	9.65525e-07	1.36644e-06	1.16748e-06	8.55878e-07	7.34068e-06	0.108749	0.41627	5.03317	1.29991e-05
GPR155	1.03961e-05	1.09411e-05	1.55491e-05	1.74616e-05	1.57416e-05	1.28852e-05	2.58008e-05	2.09171e-05	3.21506e-06	2.30698e-06	3.224e-06	3.09805e-06	2.74072e-06	2.13322e-06	4.24458e-06	8.16759e-06	0.159946	0.521426	5.03293	2.58008e-05
COLGALT2	0	9.0573e-07	1.10886e-06	0	1.27162e-06	1.64792e-06	1.7529e-06	0	0	6.53922e-07	7.9122e-07	0	9.93963e-07	9.055e-07	8.98469e-07	0	0.851398	0.999889	5.03272	1.7529e-06
IRAK3	7.80632e-06	5.07092e-06	4.79919e-06	3.07136e-06	4.30895e-06	6.26335e-06	7.8629e-06	1.29412e-05	3.50858e-06	2.03965e-06	1.80006e-06	1.60065e-06	1.8841e-06	1.67448e-06	2.29373e-06	7.72688e-06	0.129028	0.459878	5.03271	1.29412e-05
NXPE3	3.66268e-06	2.95978e-06	1.41706e-06	3.14816e-06	3.41626e-06	4.80959e-06	5.9547e-06	4.58961e-06	1.79187e-06	1.20211e-06	7.56475e-07	1.54454e-06	1.21927e-06	1.36e-06	1.97422e-06	3.26419e-06	0.853141	0.999889	5.03256	5.9547e-06
DENND6B	5.09857e-06	7.88782e-07	9.77778e-07	2.62177e-06	2.54213e-06	4.36977e-06	5.22015e-06	4.45572e-06	2.69389e-06	5.5928e-07	7.10873e-07	1.65113e-06	9.5508e-07	1.37292e-06	1.92663e-06	3.1642e-06	0.273131	0.690412	5.03219	5.22015e-06
TENM1	3.22299e-05	2.60171e-05	3.27485e-05	3.18978e-05	5.32912e-05	4.75471e-05	5.5849e-05	5.18723e-05	6.73446e-06	4.10432e-06	4.83756e-06	4.14776e-06	5.02317e-06	4.352e-06	5.9091e-06	1.24301e-05	2.02806e-08	6.43607e-07	5.03167	5.5849e-05
C7orf77	0	6.75128e-07	0	0	0	1.29687e-06	4.01734e-07	0	0	6.75128e-07	0	0	0	8.02913e-07	4.01734e-07	0	0.872251	0.999889	5.03157	1.29687e-06
ZNF679	0	5.94609e-07	0	6.35137e-07	1.46076e-06	0	1.27159e-06	0	0	4.24045e-07	0	6.35137e-07	8.81339e-07	0	9.05153e-07	0	0.85445	0.999889	5.03135	1.46076e-06
ADAMTS1	6.47238e-06	7.2881e-06	6.53415e-06	5.73261e-06	9.47592e-06	1.03173e-05	1.27656e-05	1.09522e-05	2.48148e-06	2.17711e-06	2.02018e-06	1.91009e-06	2.33346e-06	2.00489e-06	2.55952e-06	5.68575e-06	0.0125827	0.094628	5.03092	1.27656e-05
ZNF529	1.22105e-05	6.21722e-06	8.44921e-06	6.85806e-06	1.21872e-05	1.15464e-05	9.71098e-06	2.09857e-05	4.48991e-06	1.86193e-06	2.30832e-06	2.03333e-06	2.98722e-06	1.93865e-06	2.3912e-06	9.27187e-06	0.177498	0.551478	5.03035	2.09857e-05
GADD45B	3.16758e-05	3.03649e-05	3.87173e-05	3.99484e-05	3.60373e-05	3.76007e-05	5.0909e-05	6.8624e-05	6.63701e-06	4.47113e-06	4.99803e-06	4.99056e-06	4.28262e-06	3.78314e-06	5.79834e-06	1.61312e-05	0.12056	0.442438	5.03028	6.8624e-05
PTPN14	3.96068e-06	8.57306e-07	1.19977e-06	3.78346e-06	0	1.01514e-06	1.77557e-06	6.87134e-06	1.84176e-06	6.10896e-07	7.45167e-07	2.00305e-06	0	7.22862e-07	1.02962e-06	4.00744e-06	0.000325943	0.00461673	5.02994	6.87134e-06
VIM	0.000121629	8.09893e-05	7.69803e-05	7.03158e-05	6.5167e-05	8.75197e-05	0.000113057	0.000221706	1.58851e-05	7.46463e-06	7.19556e-06	7.05832e-06	5.54158e-06	6.31002e-06	8.60445e-06	2.83188e-05	2.07494e-18	1.47312e-16	5.02985	0.000221706
TAAR1	7.54432e-07	0	0	0	4.61777e-07	6.43344e-07	1.2333e-06	0	7.54432e-07	0	0	0	4.61777e-07	6.43344e-07	9.93431e-07	0	0.918409	0.999889	5.02982	1.2333e-06
UBE2Q2	3.24061e-06	4.02785e-06	3.16021e-06	6.73475e-06	4.26999e-06	3.98952e-06	6.24569e-06	7.59292e-06	1.70478e-06	1.71193e-06	1.52322e-06	1.95858e-06	1.35526e-06	1.17995e-06	1.94744e-06	4.47335e-06	0.365853	0.786994	5.02951	7.59292e-06
PAK1IP1	5.55893e-06	1.39791e-05	8.54166e-06	9.17811e-06	6.88181e-06	1.17311e-05	1.08944e-05	1.98043e-05	2.10555e-06	2.9146e-06	2.19618e-06	2.43666e-06	1.59219e-06	2.20166e-06	2.46696e-06	8.63573e-06	0.631774	0.97796	5.02886	1.98043e-05
TMEM45A	3.34566e-05	3.87477e-05	4.74431e-05	5.47436e-05	5.70945e-05	5.76649e-05	8.16974e-05	6.36458e-05	6.06741e-06	4.59581e-06	5.50363e-06	6.54496e-06	4.8647e-06	4.58325e-06	7.43361e-06	1.64442e-05	7.14924e-06	0.000154897	5.0283	8.16974e-05
ZNF496	1.17778e-05	1.11016e-05	2.21536e-05	2.03336e-05	1.48862e-05	2.00995e-05	2.66009e-05	2.53547e-05	3.45392e-06	2.81414e-06	4.24076e-06	3.40302e-06	2.46101e-06	2.93129e-06	3.71907e-06	8.43805e-06	0.00230732	0.0245564	5.02829	2.66009e-05
NALCN	2.3661e-06	1.11829e-06	4.31972e-07	3.27668e-07	3.5394e-06	1.9837e-06	3.25043e-06	1.98123e-06	1.6853e-06	8.06201e-07	4.31972e-07	3.27668e-07	1.44335e-06	9.87818e-07	1.72956e-06	1.98123e-06	0.179873	0.553398	5.02783	3.5394e-06
ZNF682	8.38079e-06	1.19741e-05	1.02793e-05	8.70255e-06	1.65866e-05	1.51894e-05	1.49326e-05	1.88556e-05	3.11337e-06	3.00951e-06	2.39722e-06	2.11697e-06	2.91347e-06	2.47836e-06	2.93192e-06	7.46133e-06	0.362078	0.784378	5.02779	1.88556e-05
USP18	1.21709e-05	1.91532e-05	1.54924e-05	1.72096e-05	1.63155e-05	1.68918e-05	1.95789e-05	3.4159e-05	3.26311e-06	3.34709e-06	2.84254e-06	3.15048e-06	2.82504e-06	2.32403e-06	3.20407e-06	1.24793e-05	0.787267	0.999889	5.02774	3.4159e-05
GSTO1	6.50842e-06	9.14288e-06	8.86202e-06	9.97004e-06	6.5655e-06	7.28824e-06	8.27719e-06	1.97875e-05	2.53751e-06	2.45535e-06	2.35156e-06	2.56767e-06	1.83289e-06	1.53158e-06	2.24391e-06	8.07938e-06	0.335885	0.759396	5.02682	1.97875e-05
L3MBTL3	9.74266e-06	9.34712e-06	1.61462e-05	1.51286e-05	1.98163e-05	1.71228e-05	1.66719e-05	2.24323e-05	3.54571e-06	2.29433e-06	3.41381e-06	2.99422e-06	3.03927e-06	2.56949e-06	2.97618e-06	7.67433e-06	0.117363	0.436272	5.02635	2.24323e-05
KDM4D	0	0	3.42811e-07	4.80466e-07	4.75392e-07	0	6.07622e-07	0	0	0	3.42811e-07	4.80466e-07	3.42432e-07	0	6.07622e-07	0	0.702923	0.999889	5.02579	6.07622e-07
LRR1	2.4194e-06	9.25324e-06	6.21677e-06	6.41656e-06	9.56688e-06	1.12165e-05	9.37848e-06	9.31363e-06	1.22761e-06	2.99431e-06	2.03041e-06	2.01238e-06	2.12742e-06	2.0583e-06	2.25472e-06	6.14585e-06	0.186484	0.565516	5.02551	1.12165e-05
CFAP45	0	6.7034e-07	0	4.12133e-07	0	1.2411e-07	1.1797e-06	0	0	6.7034e-07	0	4.12133e-07	0	1.2411e-07	7.36398e-07	0	0.348092	0.76968	5.02529	1.1797e-06
SLC6A8	7.07464e-07	2.59101e-06	2.15986e-07	4.52341e-07	5.36476e-07	2.64906e-07	1.98477e-06	2.49251e-06	7.07464e-07	1.59358e-06	2.15986e-07	4.52341e-07	5.36476e-07	2.64906e-07	1.14734e-06	2.49251e-06	0.586705	0.952822	5.02431	2.59101e-06
KCNJ11	0	2.61099e-07	0	0	0	1.01038e-07	3.49711e-07	0	0	2.61099e-07	0	0	0	1.01038e-07	3.49711e-07	0	0.992112	0.999889	5.02411	3.49711e-07
ALPK2	3.21998e-06	9.22348e-06	6.93826e-06	9.79836e-06	1.21251e-05	1.13221e-05	9.17307e-06	1.21069e-05	1.99859e-06	2.6892e-06	2.04214e-06	2.44642e-06	2.46426e-06	2.12564e-06	2.32177e-06	5.69417e-06	0.302071	0.721891	5.02387	1.21251e-05
NOP14	1.2261e-05	1.11359e-05	1.58037e-05	1.46725e-05	1.29855e-05	1.49355e-05	1.64448e-05	2.79542e-05	4.13998e-06	2.47293e-06	3.48149e-06	3.2322e-06	2.81035e-06	2.55995e-06	3.20695e-06	8.79328e-06	0.320433	0.741731	5.02343	2.79542e-05
CCDC91	2.37705e-05	4.21517e-05	3.61223e-05	3.65545e-05	3.83349e-05	2.93979e-05	4.33675e-05	7.38877e-05	5.22956e-06	5.46563e-06	4.87309e-06	5.00579e-06	4.56921e-06	3.42003e-06	5.33581e-06	1.58673e-05	0.0929619	0.381852	5.02305	7.38877e-05
TCEANC	2.14458e-06	1.21749e-06	1.49983e-06	4.62138e-06	2.95305e-06	2.65196e-06	4.05647e-06	3.19729e-06	1.27154e-06	7.16837e-07	9.5349e-07	1.69404e-06	1.10019e-06	9.03027e-07	1.47107e-06	3.19729e-06	0.649502	0.988026	5.0226	4.62138e-06
GPIHBP1	6.476e-06	6.47383e-07	1.66455e-06	1.29269e-06	1.69243e-06	3.5588e-06	4.17832e-06	7.04943e-06	4.05507e-06	6.47383e-07	1.01197e-06	7.81243e-07	8.63144e-07	1.19164e-06	1.55806e-06	5.14031e-06	0.494907	0.88915	5.02243	7.04943e-06
POLA2	5.56637e-06	8.57965e-06	8.05851e-06	9.68049e-06	1.21246e-05	1.00715e-05	1.11306e-05	1.44171e-05	2.32041e-06	2.20165e-06	2.18511e-06	2.63547e-06	2.6273e-06	2.2508e-06	2.58403e-06	7.95367e-06	0.895891	0.999889	5.02238	1.44171e-05
SLC7A2	0.000102846	0.00012386	0.000132596	0.00017159	0.000200409	0.000207868	0.000214293	0.000204559	1.20846e-05	8.85172e-06	9.28658e-06	1.00901e-05	9.63753e-06	8.92509e-06	1.16516e-05	2.61712e-05	3.35318e-31	3.75643e-29	5.02238	0.000214293
YRDC	7.97226e-06	4.96663e-06	6.65611e-06	5.1821e-06	9.04011e-06	8.78731e-06	7.19332e-06	1.45095e-05	2.66331e-06	1.4995e-06	2.01398e-06	1.9072e-06	2.28291e-06	1.85346e-06	2.23697e-06	6.91081e-06	0.867276	0.999889	5.02207	1.45095e-05
MMP10	0	0	6.13566e-07	0	0	0	6.27223e-07	0	0	0	6.13566e-07	0	0	0	6.27223e-07	0	0.952695	0.999889	5.02201	6.27223e-07
SLC25A36	1.01951e-05	5.53536e-06	7.85509e-06	8.80647e-06	6.27626e-06	8.17842e-06	8.27242e-06	1.96009e-05	3.55792e-06	1.64677e-06	2.68307e-06	2.42099e-06	1.86339e-06	1.79915e-06	2.39457e-06	9.2425e-06	0.0182712	0.124493	5.02172	1.96009e-05
ARHGAP15	3.2269e-06	4.33205e-06	3.15642e-06	3.74307e-06	7.12067e-06	2.91858e-06	4.76127e-06	8.10725e-06	2.03562e-06	1.42621e-06	1.45882e-06	1.5678e-06	2.21931e-06	1.01736e-06	1.92459e-06	4.1921e-06	0.570997	0.942663	5.0215	8.10725e-06
GPR32	0	3.3517e-07	4.60908e-07	0	0	7.88337e-07	5.92802e-07	0	0	3.3517e-07	4.60908e-07	0	0	4.83022e-07	5.92802e-07	0	0.000463454	0.0062077	5.02141	7.88337e-07
MUC1	1.49031e-06	1.58819e-06	1.8525e-06	4.88052e-07	1.54336e-06	0	1.15291e-06	4.29266e-06	1.49031e-06	9.99498e-07	1.8525e-06	4.88052e-07	9.55874e-07	0	8.23088e-07	4.29266e-06	0.89158	0.999889	5.02135	4.29266e-06
ANXA6	4.45039e-05	5.17513e-05	4.80134e-05	4.36608e-05	6.61863e-05	7.95862e-05	8.08046e-05	8.07125e-05	7.53237e-06	5.75866e-06	5.97088e-06	4.81539e-06	5.5365e-06	5.78314e-06	6.81804e-06	1.67993e-05	4.24307e-09	1.42693e-07	5.02095	8.08046e-05
NACAD	4.36015e-07	0	0	7.85847e-07	0	0	1.29097e-06	0	4.36015e-07	0	0	7.85847e-07	0	0	7.59809e-07	0	0.159842	0.521426	5.0207	1.29097e-06
MAP2	7.87491e-06	8.50458e-06	5.09142e-06	6.39575e-06	4.22764e-06	5.02981e-06	6.88042e-06	1.86757e-05	2.63774e-06	2.47281e-06	1.58706e-06	1.92132e-06	1.37078e-06	1.42439e-06	1.97552e-06	6.47989e-06	0.029471	0.176846	5.01956	1.86757e-05
ZNF730	0	9.8523e-07	0	1.21299e-06	5.4045e-07	0	2.13135e-06	0	0	6.96866e-07	0	8.57964e-07	5.4045e-07	0	1.14232e-06	0	0.272644	0.689801	5.01931	2.13135e-06
UBE2D1	2.64193e-06	4.3199e-06	3.87726e-06	2.6951e-06	2.91055e-06	6.15272e-06	4.50789e-06	6.47986e-06	1.98712e-06	1.72142e-06	1.61037e-06	1.38889e-06	1.12434e-06	1.46881e-06	1.6622e-06	4.64891e-06	0.00163808	0.0183032	5.01879	6.47986e-06
IGF1	1.93983e-05	2.70352e-05	3.29076e-05	2.45077e-05	3.72932e-05	3.21481e-05	3.79222e-05	4.86227e-05	4.6388e-06	4.45871e-06	4.53971e-06	3.75288e-06	4.15167e-06	3.51202e-06	5.30758e-06	1.52289e-05	0.0879977	0.370683	5.01862	4.86227e-05
SPRYD4	5.95397e-05	8.26942e-05	0.000106922	0.000121245	0.00012712	0.000128402	0.000118087	0.000157765	7.8238e-06	6.89408e-06	8.02357e-06	8.56197e-06	7.7724e-06	7.02127e-06	8.41347e-06	2.36765e-05	2.37274e-07	6.53907e-06	5.01834	0.000157765
FKRP	1.04803e-05	9.69499e-06	5.71686e-06	7.88311e-06	5.18712e-06	8.86938e-06	7.3757e-06	2.27077e-05	3.6903e-06	2.6192e-06	1.8947e-06	2.26727e-06	1.5196e-06	2.06752e-06	2.14934e-06	1.09192e-05	0.580844	0.948483	5.01823	2.27077e-05
GPLD1	6.88739e-05	9.20689e-05	8.95438e-05	0.000101764	0.000122364	0.000130136	0.000142399	0.00014461	1.00038e-05	7.84906e-06	7.49815e-06	7.7242e-06	7.54645e-06	7.11635e-06	9.62403e-06	2.33399e-05	2.78615e-14	1.51153e-12	5.01818	0.00014461
ABCC1	5.98281e-06	1.5514e-05	7.07144e-06	1.37306e-05	8.25245e-06	7.86886e-06	9.84032e-06	2.41247e-05	2.34318e-06	3.55502e-06	2.15351e-06	3.35226e-06	1.97094e-06	1.68126e-06	2.40315e-06	7.63218e-06	0.122561	0.447058	5.01707	2.41247e-05
PHLDA3	8.95654e-06	1.39482e-06	3.20023e-06	2.16347e-06	1.71356e-06	2.24909e-06	3.30835e-06	1.34405e-05	3.81299e-06	8.66577e-07	1.35224e-06	1.16462e-06	9.25921e-07	1.08167e-06	1.24479e-06	7.40671e-06	0.0582255	0.283253	5.01682	1.34405e-05
CMYA5	9.08447e-06	1.37509e-05	1.96742e-05	1.92648e-05	1.8897e-05	1.90521e-05	2.22073e-05	2.50392e-05	3.10625e-06	3.17471e-06	3.47921e-06	3.49066e-06	3.04586e-06	2.64793e-06	4.09718e-06	7.71109e-06	0.424936	0.838211	5.0162	2.50392e-05
ABLIM3	4.53489e-05	3.92538e-05	5.05219e-05	6.75374e-05	7.51384e-05	7.55099e-05	8.84269e-05	7.45113e-05	7.82897e-06	5.38369e-06	5.5916e-06	6.50709e-06	6.02538e-06	5.54702e-06	7.78784e-06	1.68706e-05	1.1864e-09	4.1942e-08	5.0158	8.84269e-05
OR2H2	0	2.16784e-07	0	0	4.00883e-07	6.70573e-07	0	0	0	2.16784e-07	0	0	4.00883e-07	4.80794e-07	0	0	0.0435611	0.232756	5.0157	6.70573e-07
FAM71D	5.98086e-07	3.73194e-06	2.719e-06	2.03041e-06	2.86447e-06	1.07935e-06	1.47514e-06	5.78158e-06	5.98086e-07	1.50249e-06	1.14271e-06	1.10867e-06	1.34802e-06	6.78255e-07	9.81734e-07	4.08885e-06	0.176412	0.550155	5.01567	5.78158e-06
LRRC7	6.92097e-06	2.82471e-06	3.47237e-06	1.48971e-06	2.3016e-07	2.5163e-06	4.03166e-06	1.15034e-05	3.60316e-06	1.14783e-06	1.64473e-06	7.67453e-07	2.3016e-07	9.73239e-07	1.99437e-06	5.36021e-06	0.0198732	0.132529	5.01508	1.15034e-05
SLC6A13	0	1.86059e-07	0	0	0	0	2.82615e-07	0	0	1.86059e-07	0	0	0	0	2.82615e-07	0	6.70326e-12	3.00376e-10	5.01505	2.82615e-07
TTC13	1.01165e-05	9.10497e-06	1.1146e-05	1.16371e-05	1.31563e-05	1.14056e-05	9.80207e-06	2.40614e-05	3.06085e-06	2.44334e-06	2.46859e-06	2.56171e-06	2.68379e-06	2.06387e-06	2.36155e-06	1.1229e-05	0.940415	0.999889	5.01478	2.40614e-05
CREB3L1	0	0	5.03271e-07	3.89622e-07	0	1.43026e-06	0	0	0	0	3.84253e-07	3.89622e-07	0	7.4429e-07	0	0	0.636186	0.980702	5.01468	1.43026e-06
SLC9A6	6.99974e-06	5.23934e-06	3.87011e-06	3.53186e-06	4.92967e-06	3.70291e-06	5.35879e-06	1.37497e-05	3.39401e-06	1.68945e-06	1.40707e-06	1.29545e-06	1.53367e-06	1.11711e-06	1.73053e-06	7.9858e-06	0.206182	0.598932	5.01436	1.37497e-05
SKOR2	0	0	0	6.39517e-07	2.06104e-07	6.59473e-07	0	0	0	0	0	6.39517e-07	2.06104e-07	4.66661e-07	0	0	0.983432	0.999889	5.01326	6.59473e-07
RAPGEF3	7.10892e-06	2.52664e-06	4.73187e-06	8.70324e-06	5.60467e-06	8.59495e-06	9.93626e-06	8.81677e-06	2.63623e-06	1.10074e-06	2.04822e-06	2.6249e-06	1.70987e-06	1.78911e-06	2.3041e-06	5.13438e-06	0.101536	0.400113	5.01312	9.93626e-06
SLC7A5	5.05781e-06	1.27985e-05	9.34188e-06	1.05043e-05	1.25575e-05	1.35381e-05	9.06369e-06	1.91179e-05	2.59593e-06	2.78238e-06	2.33843e-06	2.63675e-06	2.31274e-06	2.21869e-06	2.26582e-06	8.30964e-06	0.292754	0.712063	5.01309	1.91179e-05
SOGA1	1.24695e-05	1.51303e-05	1.0834e-05	7.78279e-06	1.02783e-05	1.14089e-05	7.64592e-06	3.31427e-05	5.40175e-06	3.30301e-06	2.78638e-06	2.07183e-06	2.39634e-06	2.28248e-06	2.05491e-06	1.16633e-05	0.000662353	0.00845812	5.01297	3.31427e-05
IL17RB	8.76614e-06	1.35024e-05	1.60092e-05	1.38202e-05	2.17657e-05	2.17211e-05	1.97057e-05	2.06656e-05	3.70523e-06	2.7449e-06	3.217e-06	3.01765e-06	3.16508e-06	2.81607e-06	3.2117e-06	8.47499e-06	0.0645607	0.303323	5.01264	2.17657e-05
ZNHIT6	2.69874e-05	1.69725e-05	2.57486e-05	3.03559e-05	3.16479e-05	2.99977e-05	3.16095e-05	5.01881e-05	6.1562e-06	3.01052e-06	4.32707e-06	4.66744e-06	3.97066e-06	3.51706e-06	4.53897e-06	1.54255e-05	0.402513	0.819949	5.01257	5.01881e-05
FBXW10	0	1.27808e-06	5.38155e-07	0	1.42425e-06	7.65135e-07	2.10731e-06	0	0	9.34702e-07	5.38155e-07	0	8.36301e-07	4.05786e-07	1.16355e-06	0	0.821438	0.999889	5.01132	2.10731e-06
SPATA32	0	3.85788e-07	0	3.73911e-07	6.51435e-07	0	7.77756e-07	0	0	3.85788e-07	0	3.73911e-07	6.51435e-07	0	7.77756e-07	0	0.996373	0.999889	5.01107	7.77756e-07
OR4C13	0	1.31275e-06	0	0	3.27511e-06	1.23866e-07	1.94266e-06	0	0	1.31275e-06	0	0	1.56688e-06	1.23866e-07	1.12675e-06	0	0.217909	0.617121	5.01066	3.27511e-06
CA12	0	0	9.02664e-07	0	0	0	9.11871e-07	0	0	0	6.39092e-07	0	0	0	6.46664e-07	0	0.528591	0.91412	5.01015	9.11871e-07
MMP11	0	1.54536e-06	1.99961e-06	1.77816e-06	3.33154e-07	6.07557e-07	4.65165e-07	2.99101e-06	0	9.14139e-07	8.37174e-07	9.88251e-07	3.33154e-07	4.33098e-07	4.65165e-07	2.99101e-06	0.407025	0.824589	5.01003	2.99101e-06
CHD3	1.56031e-05	2.00731e-05	8.65947e-06	7.33952e-06	1.35404e-05	1.48752e-05	1.38386e-05	3.53344e-05	3.80581e-06	3.78657e-06	2.40878e-06	1.92205e-06	2.50673e-06	2.37463e-06	2.8104e-06	1.54097e-05	0.00804456	0.0666914	5.00979	3.53344e-05
ALKBH4	4.38519e-06	5.09798e-06	5.31125e-06	3.18431e-06	6.67836e-06	5.10753e-06	3.28731e-06	1.17888e-05	2.02226e-06	1.85265e-06	1.87921e-06	1.29356e-06	1.79347e-06	1.59964e-06	1.1728e-06	6.0818e-06	0.491259	0.885994	5.00908	1.17888e-05
ICA1	5.62931e-06	8.2873e-06	1.11618e-05	7.46689e-06	7.9223e-06	1.20456e-05	1.38473e-05	1.27099e-05	2.82547e-06	2.0875e-06	2.58531e-06	2.0645e-06	1.82212e-06	2.10643e-06	2.84963e-06	5.8034e-06	0.0750145	0.33476	5.00886	1.38473e-05
SLC9A1	3.55819e-06	2.26457e-06	1.29557e-06	3.36893e-06	3.33626e-06	3.30549e-06	2.96949e-06	5.98803e-06	1.7932e-06	9.52561e-07	6.70345e-07	1.4863e-06	1.26144e-06	1.02299e-06	1.27009e-06	3.51471e-06	0.923013	0.999889	5.00851	5.98803e-06
AGA	8.66007e-06	9.9989e-06	1.31919e-05	1.10074e-05	2.11225e-05	2.00242e-05	1.89378e-05	1.50403e-05	3.69387e-06	2.27656e-06	3.23281e-06	2.8172e-06	3.12629e-06	3.13389e-06	3.43207e-06	7.36499e-06	0.00190274	0.020776	5.00841	2.11225e-05
LLGL1	6.84306e-06	9.36913e-06	6.81404e-06	1.01558e-05	6.27704e-06	9.03529e-06	1.25525e-05	1.52291e-05	2.61617e-06	2.20005e-06	2.05637e-06	2.39265e-06	1.57748e-06	1.87203e-06	2.79555e-06	7.23259e-06	0.661507	0.995276	5.0074	1.52291e-05
DDI1	0	5.59278e-07	0	0	3.78035e-07	0	8.45387e-07	0	0	5.59278e-07	0	0	3.78035e-07	0	8.45387e-07	0	0.000493163	0.0065346	5.00726	8.45387e-07
VENTX	0	8.68915e-07	1.21593e-06	1.13603e-06	0	1.06803e-06	2.57696e-06	0	0	7.20174e-07	8.03754e-07	6.67745e-07	0	6.202e-07	1.5498e-06	0	0.843584	0.999889	5.00689	2.57696e-06
WDR27	3.27926e-05	2.99963e-05	4.12958e-05	4.16017e-05	4.0707e-05	3.89272e-05	4.90695e-05	7.00749e-05	6.09729e-06	4.32056e-06	5.10346e-06	5.1813e-06	4.30366e-06	4.00423e-06	5.34359e-06	1.75247e-05	0.0433303	0.232156	5.00563	7.00749e-05
CDH26	1.05203e-06	1.41461e-06	1.10902e-06	2.40124e-06	9.18894e-07	1.83022e-06	0	3.76916e-06	7.70627e-07	8.34612e-07	6.4034e-07	1.22815e-06	6.767e-07	8.12062e-07	0	3.76916e-06	0.685166	0.999889	5.00532	3.76916e-06
BRD3OS	3.60788e-06	1.31926e-05	7.9267e-06	7.25357e-06	5.83674e-06	4.69645e-06	1.11542e-05	1.68191e-05	1.88394e-06	3.0126e-06	2.14017e-06	2.01722e-06	1.66147e-06	1.17487e-06	2.89458e-06	7.23955e-06	0.201632	0.592498	5.00491	1.68191e-05
ISOC1	1.74149e-06	5.11047e-06	1.76155e-06	3.80631e-06	1.84288e-06	4.26722e-06	3.93548e-06	5.87056e-06	1.28446e-06	1.91733e-06	1.16288e-06	1.39634e-06	8.64815e-07	1.23003e-06	1.35155e-06	4.1509e-06	0.83587	0.999889	5.00434	5.87056e-06
OR51V1	0	6.13753e-07	0	4.31302e-07	2.29436e-07	8.54677e-07	7.14849e-07	0	0	6.13753e-07	0	4.31302e-07	2.29436e-07	6.81436e-07	7.14849e-07	0	0.91306	0.999889	5.00415	8.54677e-07
ITGA10	1.0101e-06	3.64438e-06	6.19635e-06	5.60001e-06	5.33077e-06	4.65259e-06	6.54145e-06	5.1184e-06	1.0101e-06	1.50365e-06	2.2196e-06	1.83563e-06	1.85417e-06	1.36926e-06	2.1324e-06	3.78129e-06	0.679883	0.999889	5.00327	6.54145e-06
SPATA6L	6.94884e-06	6.16e-06	1.34974e-05	1.25875e-05	1.52737e-05	1.93702e-05	1.43172e-05	1.27197e-05	2.94911e-06	1.91085e-06	2.80276e-06	2.67295e-06	2.68289e-06	2.76018e-06	2.66035e-06	5.48108e-06	0.0127823	0.0958366	5.00303	1.93702e-05
PLEKHA4	2.57977e-05	2.47583e-05	2.09302e-05	2.8685e-05	2.42037e-05	2.86316e-05	2.12956e-05	5.91439e-05	5.94109e-06	4.21753e-06	3.60982e-06	4.39647e-06	3.37752e-06	3.41766e-06	3.44697e-06	1.49388e-05	0.271406	0.688483	5.00276	5.91439e-05
FAM171A1	1.51361e-05	1.02639e-05	1.21644e-05	7.45104e-06	1.24897e-05	9.83117e-06	1.50676e-05	2.78148e-05	4.12069e-06	2.60429e-06	2.61807e-06	2.11702e-06	2.52887e-06	2.04494e-06	2.89092e-06	8.86849e-06	0.0168482	0.117393	5.00268	2.78148e-05
OR10K1	0	5.69385e-07	0	5.75963e-07	3.52467e-07	3.79806e-07	9.5562e-07	0	0	5.69385e-07	0	5.75963e-07	3.52467e-07	3.79806e-07	6.84577e-07	0	0.000345072	0.00485363	5.00245	9.5562e-07
UBFD1	8.61292e-06	1.19431e-05	1.06194e-05	6.70523e-06	1.24662e-05	1.28077e-05	1.23921e-05	2.02776e-05	3.02446e-06	2.64706e-06	2.68415e-06	1.90054e-06	2.45527e-06	2.19581e-06	2.58453e-06	8.6822e-06	0.179281	0.552938	5.00208	2.02776e-05
ROPN1L	1.95866e-06	5.54077e-07	6.79529e-07	2.85717e-06	0	6.96851e-07	1.39699e-06	3.41544e-06	1.38613e-06	4.01384e-07	4.90121e-07	1.88388e-06	0	4.92801e-07	9.94113e-07	2.41462e-06	0.442119	0.851023	5.00208	3.41544e-06
IL2RG	7.83699e-07	2.56873e-06	2.49044e-06	2.21104e-06	4.4401e-06	3.46805e-06	1.97511e-06	3.5527e-06	7.83699e-07	1.17107e-06	1.95921e-06	1.19089e-06	1.52811e-06	1.2512e-06	1.07669e-06	2.52115e-06	0.808786	0.999889	5.00202	4.4401e-06
SNHG32	1.28398e-05	1.35819e-05	7.53778e-06	1.22042e-05	1.72848e-05	9.0866e-06	1.71277e-05	2.54117e-05	3.66082e-06	2.87364e-06	1.84291e-06	2.89864e-06	2.88402e-06	1.75666e-06	3.42462e-06	8.71171e-06	0.524778	0.910281	5.00167	2.54117e-05
EFCAB10	0	4.58825e-07	9.6985e-07	5.48698e-07	8.09678e-07	2.13024e-06	8.71941e-07	0	0	4.58825e-07	7.24807e-07	5.48698e-07	6.03779e-07	1.11182e-06	6.27118e-07	0	0.617553	0.9705	5.0016	2.13024e-06
ZNF214	9.94665e-06	1.1086e-05	1.13038e-05	1.11459e-05	1.19145e-05	9.41149e-06	6.19628e-06	2.83823e-05	3.72162e-06	2.88718e-06	2.73159e-06	2.57044e-06	2.28768e-06	1.91033e-06	1.69489e-06	1.05171e-05	0.44354	0.852691	5.00154	2.83823e-05
RFLNA	0	4.33569e-07	0	1.07826e-06	0	0	1.19063e-06	0	0	4.33569e-07	0	1.07826e-06	0	0	8.52336e-07	0	0.85393	0.999889	5.00085	1.19063e-06
AC013470.2	0	0	0	1.06442e-06	0	1.06621e-06	0	0	0	0	0	7.85828e-07	0	5.69598e-07	0	0	0.179257	0.552938	5.00084	1.06621e-06
S1PR4	7.04722e-07	5.87068e-07	7.35342e-07	2.33375e-06	8.94157e-07	1.71394e-06	4.03401e-07	1.95615e-06	7.04722e-07	5.87068e-07	7.35342e-07	1.67381e-06	6.61102e-07	8.60955e-07	4.03401e-07	1.95615e-06	0.982469	0.999889	5.0005	2.33375e-06
TECRL	1.36191e-06	1.43209e-06	0	0	1.32964e-06	1.16122e-06	0	2.86177e-06	9.63815e-07	1.43209e-06	0	0	7.75491e-07	7.86645e-07	0	2.86177e-06	0.425972	0.838661	5.00032	2.86177e-06
ZNF780B	5.30364e-06	1.08734e-05	5.39674e-06	8.18226e-06	6.35555e-06	6.52861e-06	7.84919e-06	1.68648e-05	2.21149e-06	2.66035e-06	1.69555e-06	2.3969e-06	1.58157e-06	1.75142e-06	2.38754e-06	8.01357e-06	0.826395	0.999889	5.00016	1.68648e-05
DISP3	0	0	0	0	4.00883e-07	0	0	0	0	0	0	0	4.00883e-07	0	0	0	0.979461	0.999889	5	4.00883e-07
FHAD1	0	0	0	0	3.22835e-07	0	0	0	0	0	0	0	3.22835e-07	0	0	0	0.000633407	0.00811853	5	3.22835e-07
ACTL8	0	0	0	0	2.87247e-07	0	0	0	0	0	0	0	2.87247e-07	0	0	0	0.000633407	0.00811853	5	2.87247e-07
CELA3A	0	0	0	0	2.78476e-07	0	0	0	0	0	0	0	2.78476e-07	0	0	0	0.0066522	0.0576921	5	2.78476e-07
MATN1	0	0	0	0	1.28118e-06	0	0	0	0	0	0	0	9.97238e-07	0	0	0	0.701927	0.999889	5	1.28118e-06
CDCA8	0	0	0	0	3.55906e-07	0	0	0	0	0	0	0	3.55906e-07	0	0	0	0.0066522	0.0576921	5	3.55906e-07
HPCAL4	0	0	0	0	5.48577e-07	0	0	0	0	0	0	0	5.48577e-07	0	0	0	0.979461	0.999889	5	5.48577e-07
CFAP57	0	0	0	0	1.94045e-07	0	0	0	0	0	0	0	1.94045e-07	0	0	0	0.979461	0.999889	5	1.94045e-07
SLC1A7	0	0	0	0	2.54219e-07	0	0	0	0	0	0	0	2.54219e-07	0	0	0	0.979461	0.999889	5	2.54219e-07
CELF3	0	0	0	0	6.35114e-07	0	0	0	0	0	0	0	5.20178e-07	0	0	0	0.701927	0.999889	5	6.35114e-07
LCE3E	0	0	0	0	2.41592e-07	0	0	0	0	0	0	0	2.41592e-07	0	0	0	0.979461	0.999889	5	2.41592e-07
KPRP	0	0	0	0	2.37657e-07	0	0	0	0	0	0	0	2.37657e-07	0	0	0	0.979461	0.999889	5	2.37657e-07
SPRR2A	0	0	0	0	7.36977e-07	0	0	0	0	0	0	0	7.36977e-07	0	0	0	0.00665472	0.0576921	5	7.36977e-07
PGLYRP3	0	0	0	0	3.33154e-07	0	0	0	0	0	0	0	3.33154e-07	0	0	0	0.979461	0.999889	5	3.33154e-07
NECTIN4	0	0	0	0	3.25718e-07	0	0	0	0	0	0	0	3.25718e-07	0	0	0	0.0244296	0.154358	5	3.25718e-07
CNTN2	0	0	0	0	1.05136e-06	0	0	0	0	0	0	0	7.70669e-07	0	0	0	0.701927	0.999889	5	1.05136e-06
CCDC185	0	0	0	0	4.19315e-07	0	0	0	0	0	0	0	4.19315e-07	0	0	0	2.47377e-07	6.78497e-06	5	4.19315e-07
OR2T10	0	0	0	0	1.96131e-07	0	0	0	0	0	0	0	1.96131e-07	0	0	0	0.979461	0.999889	5	1.96131e-07
NT5C1B	0	0	0	0	1.4974e-06	0	0	0	0	0	0	0	9.38855e-07	0	0	0	0.301597	0.721157	5	1.4974e-06
SIX3	0	0	0	0	5.65587e-07	0	0	0	0	0	0	0	5.65587e-07	0	0	0	0.979461	0.999889	5	5.65587e-07
CNGA3	0	0	0	0	3.61192e-07	0	0	0	0	0	0	0	3.61192e-07	0	0	0	0.979461	0.999889	5	3.61192e-07
IL1A	0	0	0	0	3.66637e-07	0	0	0	0	0	0	0	3.66637e-07	0	0	0	0.979461	0.999889	5	3.66637e-07
IL36B	0	0	0	0	1.49817e-07	0	0	0	0	0	0	0	1.49817e-07	0	0	0	0.979461	0.999889	5	1.49817e-07
TFCP2L1	0	0	0	0	3.70359e-07	0	0	0	0	0	0	0	3.70359e-07	0	0	0	0.979461	0.999889	5	3.70359e-07
TEX51	0	0	0	0	2.33849e-07	0	0	0	0	0	0	0	2.33849e-07	0	0	0	0.979461	0.999889	5	2.33849e-07
TUBA3E	0	0	0	0	4.07602e-07	0	0	0	0	0	0	0	4.07602e-07	0	0	0	0.979461	0.999889	5	4.07602e-07
HOXD4	0	0	0	0	4.86405e-07	0	0	0	0	0	0	0	4.86405e-07	0	0	0	0.00665472	0.0576921	5	4.86405e-07
CPO	0	0	0	0	4.3429e-07	0	0	0	0	0	0	0	4.3429e-07	0	0	0	0.979461	0.999889	5	4.3429e-07
WNT6	0	0	0	0	6.4567e-07	0	0	0	0	0	0	0	6.4567e-07	0	0	0	0.00665472	0.0576921	5	6.4567e-07
CRYBA2	0	0	0	0	8.10675e-07	0	0	0	0	0	0	0	8.10675e-07	0	0	0	0.979461	0.999889	5	8.10675e-07
TUBA4B	0	0	0	0	2.13336e-07	0	0	0	0	0	0	0	2.13336e-07	0	0	0	0.979461	0.999889	5	2.13336e-07
ECEL1	0	0	0	0	3.27178e-07	0	0	0	0	0	0	0	3.27178e-07	0	0	0	0.979461	0.999889	5	3.27178e-07
GBX2	0	0	0	0	1.07295e-06	0	0	0	0	0	0	0	1.07295e-06	0	0	0	0.979461	0.999889	5	1.07295e-06
MKRN2OS	0	0	0	0	4.96332e-07	0	0	0	0	0	0	0	4.96332e-07	0	0	0	0.979461	0.999889	5	4.96332e-07
KLHL40	0	0	0	0	1.81947e-07	0	0	0	0	0	0	0	1.81947e-07	0	0	0	0.979461	0.999889	5	1.81947e-07
ILDR1	0	0	0	0	1.15751e-06	0	0	0	0	0	0	0	8.54411e-07	0	0	0	0.701927	0.999889	5	1.15751e-06
PRR23A	0	0	0	0	4.64718e-07	0	0	0	0	0	0	0	4.64718e-07	0	0	0	0.979461	0.999889	5	4.64718e-07
RTP2	0	0	0	0	2.49013e-07	0	0	0	0	0	0	0	2.49013e-07	0	0	0	0.979461	0.999889	5	2.49013e-07
TMPRSS11B	0	0	0	0	5.39434e-07	0	0	0	0	0	0	0	3.96943e-07	0	0	0	0.701927	0.999889	5	5.39434e-07
ODAM	0	0	0	0	2.04946e-07	0	0	0	0	0	0	0	2.04946e-07	0	0	0	0.979461	0.999889	5	2.04946e-07
FGF5	0	0	0	0	4.73771e-07	0	0	0	0	0	0	0	4.73771e-07	0	0	0	0.979461	0.999889	5	4.73771e-07
ADAM29	0	0	0	0	2.86121e-07	0	0	0	0	0	0	0	2.86121e-07	0	0	0	0.0244224	0.154358	5	2.86121e-07
NIM1K	0	0	0	0	2.36886e-07	0	0	0	0	0	0	0	2.36886e-07	0	0	0	0.979461	0.999889	5	2.36886e-07
CARTPT	0	0	0	0	1.69676e-07	0	0	0	0	0	0	0	1.69676e-07	0	0	0	0.979461	0.999889	5	1.69676e-07
THBS4	0	0	0	0	6.18311e-07	0	0	0	0	0	0	0	6.18311e-07	0	0	0	0.979461	0.999889	5	6.18311e-07
LIX1	0	0	0	0	3.84004e-07	0	0	0	0	0	0	0	3.84004e-07	0	0	0	0.979461	0.999889	5	3.84004e-07
AC010255.3	0	0	0	0	1.33287e-06	0	0	0	0	0	0	0	9.42533e-07	0	0	0	0.701927	0.999889	5	1.33287e-06
FGF1	0	0	0	0	3.78035e-07	0	0	0	0	0	0	0	3.78035e-07	0	0	0	0.032035	0.188303	5	3.78035e-07
IL17B	0	0	0	0	3.33154e-07	0	0	0	0	0	0	0	3.33154e-07	0	0	0	0.979461	0.999889	5	3.33154e-07
FABP6	0	0	0	0	1.24933e-07	0	0	0	0	0	0	0	1.24933e-07	0	0	0	0.979461	0.999889	5	1.24933e-07
EFCAB9	0	0	0	0	4.12208e-07	0	0	0	0	0	0	0	4.12208e-07	0	0	0	0.979461	0.999889	5	4.12208e-07
SNCB	0	0	0	0	4.3172e-07	0	0	0	0	0	0	0	4.3172e-07	0	0	0	0.979461	0.999889	5	4.3172e-07
PRL	0	0	0	0	2.87247e-07	0	0	0	0	0	0	0	2.87247e-07	0	0	0	0.979461	0.999889	5	2.87247e-07
PSORS1C2	0	0	0	0	2.87247e-07	0	0	0	0	0	0	0	2.87247e-07	0	0	0	0.979461	0.999889	5	2.87247e-07
BTNL2	0	0	0	0	4.73771e-07	0	0	0	0	0	0	0	4.73771e-07	0	0	0	0.000633073	0.00811853	5	4.73771e-07
CLPSL1	0	0	0	0	6.94864e-07	0	0	0	0	0	0	0	6.94864e-07	0	0	0	0.979461	0.999889	5	6.94864e-07
DLK2	0	0	0	0	4.36891e-07	0	0	0	0	0	0	0	4.36891e-07	0	0	0	0.979461	0.999889	5	4.36891e-07
ANKRD66	0	0	0	0	1.08897e-06	0	0	0	0	0	0	0	1.08897e-06	0	0	0	0.979461	0.999889	5	1.08897e-06
KHDC1	0	0	0	0	2.95388e-07	0	0	0	0	0	0	0	2.95388e-07	0	0	0	2.47377e-07	6.78497e-06	5	2.95388e-07
ARHGAP18	0	0	0	0	5.19916e-07	0	0	0	0	0	0	0	3.8788e-07	0	0	0	0.701927	0.999889	5	5.19916e-07
SPDYE1	0	0	0	0	3.96526e-07	0	0	0	0	0	0	0	3.96526e-07	0	0	0	0.979461	0.999889	5	3.96526e-07
WNT16	0	0	0	0	4.2419e-07	0	0	0	0	0	0	0	4.2419e-07	0	0	0	0.979461	0.999889	5	4.2419e-07
TRPV6	0	0	0	0	3.68489e-07	0	0	0	0	0	0	0	3.68489e-07	0	0	0	0.979461	0.999889	5	3.68489e-07
OR2A2	0	0	0	0	6.51694e-07	0	0	0	0	0	0	0	4.61405e-07	0	0	0	0.087785	0.370285	5	6.51694e-07
C8orf74	0	0	0	0	7.84524e-07	0	0	0	0	0	0	0	7.84524e-07	0	0	0	0.979461	0.999889	5	7.84524e-07
PNMA2	0	0	0	0	5.61237e-07	0	0	0	0	0	0	0	5.61237e-07	0	0	0	0.979461	0.999889	5	5.61237e-07
DCSTAMP	0	0	0	0	4.03098e-07	0	0	0	0	0	0	0	4.03098e-07	0	0	0	0.979461	0.999889	5	4.03098e-07
ABRA	0	0	0	0	1.80596e-07	0	0	0	0	0	0	0	1.80596e-07	0	0	0	0.979461	0.999889	5	1.80596e-07
INSL6	0	0	0	0	6.09138e-07	0	0	0	0	0	0	0	4.53675e-07	0	0	0	0.701927	0.999889	5	6.09138e-07
TXNDC8	0	0	0	0	7.44497e-07	0	0	0	0	0	0	0	7.44497e-07	0	0	0	0.979461	0.999889	5	7.44497e-07
OR2K2	0	0	0	0	1.94045e-07	0	0	0	0	0	0	0	1.94045e-07	0	0	0	0.979461	0.999889	5	1.94045e-07
SLC34A3	0	0	0	0	3.09156e-07	0	0	0	0	0	0	0	3.09156e-07	0	0	0	0.0244224	0.154358	5	3.09156e-07
UPF2	0	0	0	0	7.26423e-07	0	0	0	0	0	0	0	5.34474e-07	0	0	0	0.701927	0.999889	5	7.26423e-07
NEUROG3	0	0	0	0	4.73771e-07	0	0	0	0	0	0	0	4.73771e-07	0	0	0	0.979461	0.999889	5	4.73771e-07
TBATA	0	0	0	0	3.64804e-07	0	0	0	0	0	0	0	3.64804e-07	0	0	0	0.979461	0.999889	5	3.64804e-07
MYOZ1	0	0	0	0	6.02981e-07	0	0	0	0	0	0	0	6.02981e-07	0	0	0	0.979461	0.999889	5	6.02981e-07
C10orf99	0	0	0	0	2.25885e-07	0	0	0	0	0	0	0	2.25885e-07	0	0	0	0.979461	0.999889	5	2.25885e-07
NKX2-3	0	0	0	0	2.82794e-07	0	0	0	0	0	0	0	2.82794e-07	0	0	0	0.979461	0.999889	5	2.82794e-07
PRLHR	0	0	0	0	1.78388e-07	0	0	0	0	0	0	0	1.78388e-07	0	0	0	0.979461	0.999889	5	1.78388e-07
ODF3	0	0	0	0	2.94197e-07	0	0	0	0	0	0	0	2.94197e-07	0	0	0	0.979461	0.999889	5	2.94197e-07
MUC2	0	0	0	0	4.64718e-07	0	0	0	0	0	0	0	4.64718e-07	0	0	0	0.979461	0.999889	5	4.64718e-07
KRTAP5-3	0	0	0	0	3.04003e-07	0	0	0	0	0	0	0	3.04003e-07	0	0	0	0.979461	0.999889	5	3.04003e-07
ART1	0	0	0	0	7.90429e-07	0	0	0	0	0	0	0	5.6677e-07	0	0	0	0.701927	0.999889	5	7.90429e-07
OR51S1	0	0	0	0	1.67341e-07	0	0	0	0	0	0	0	1.67341e-07	0	0	0	0.0066522	0.0576921	5	1.67341e-07
OR52A1	0	0	0	0	3.74158e-07	0	0	0	0	0	0	0	3.74158e-07	0	0	0	0.979461	0.999889	5	3.74158e-07
C11orf42	0	0	0	0	6.81876e-07	0	0	0	0	0	0	0	6.81876e-07	0	0	0	0.979461	0.999889	5	6.81876e-07
OR2AG1	0	0	0	0	3.28652e-07	0	0	0	0	0	0	0	3.28652e-07	0	0	0	2.19933e-19	1.63945e-17	5	3.28652e-07
LMO1	0	0	0	0	5.38485e-07	0	0	0	0	0	0	0	3.80763e-07	0	0	0	0.701927	0.999889	5	5.38485e-07
MYBPC3	0	0	0	0	5.36476e-07	0	0	0	0	0	0	0	5.36476e-07	0	0	0	0.979461	0.999889	5	5.36476e-07
DEFB131B	0	0	0	0	2.73261e-07	0	0	0	0	0	0	0	2.73261e-07	0	0	0	0.0066522	0.0576921	5	2.73261e-07
CHRDL2	0	0	0	0	4.47612e-07	0	0	0	0	0	0	0	4.47612e-07	0	0	0	0.979461	0.999889	5	4.47612e-07
HEPHL1	0	0	0	0	3.94382e-07	0	0	0	0	0	0	0	3.94382e-07	0	0	0	0.979461	0.999889	5	3.94382e-07
ANGPTL5	0	0	0	0	5.17396e-07	0	0	0	0	0	0	0	3.74663e-07	0	0	0	0.701927	0.999889	5	5.17396e-07
MMP8	0	0	0	0	2.35357e-07	0	0	0	0	0	0	0	2.35357e-07	0	0	0	0.979461	0.999889	5	2.35357e-07
MMP3	0	0	0	0	2.06688e-07	0	0	0	0	0	0	0	2.06688e-07	0	0	0	0.979461	0.999889	5	2.06688e-07
OR10G4	0	0	0	0	4.73771e-07	0	0	0	0	0	0	0	4.73771e-07	0	0	0	0.979461	0.999889	5	4.73771e-07
CACNA1C	0	0	0	0	5.61237e-07	0	0	0	0	0	0	0	5.61237e-07	0	0	0	0.979461	0.999889	5	5.61237e-07
PIANP	0	0	0	0	1.8756e-07	0	0	0	0	0	0	0	1.8756e-07	0	0	0	0.979461	0.999889	5	1.8756e-07
KRT74	0	0	0	0	5.74494e-07	0	0	0	0	0	0	0	5.74494e-07	0	0	0	0.979461	0.999889	5	5.74494e-07
SP7	0	0	0	0	5.92384e-07	0	0	0	0	0	0	0	3.42532e-07	0	0	0	0.301597	0.721157	5	5.92384e-07
HOXC11	0	0	0	0	3.47432e-07	0	0	0	0	0	0	0	3.47432e-07	0	0	0	0.979461	0.999889	5	3.47432e-07
MYRFL	0	0	0	0	1.36625e-06	0	0	0	0	0	0	0	8.17088e-07	0	0	0	0.301597	0.721157	5	1.36625e-06
MYBPC1	0	0	0	0	2.45659e-07	0	0	0	0	0	0	0	2.45659e-07	0	0	0	0.0066522	0.0576921	5	2.45659e-07
B3GNT4	0	0	0	0	4.50375e-07	0	0	0	0	0	0	0	4.50375e-07	0	0	0	0.979461	0.999889	5	4.50375e-07
TMEM132B	0	0	0	0	4.64718e-07	0	0	0	0	0	0	0	4.64718e-07	0	0	0	0.979461	0.999889	5	4.64718e-07
P2RX2	0	0	0	0	6.94864e-07	0	0	0	0	0	0	0	6.94864e-07	0	0	0	0.979461	0.999889	5	6.94864e-07
GJA3	0	0	0	0	3.88089e-07	0	0	0	0	0	0	0	3.88089e-07	0	0	0	0.979461	0.999889	5	3.88089e-07
ERICH6B	0	0	0	0	1.62719e-06	0	0	0	0	0	0	0	9.77009e-07	0	0	0	0.301597	0.721157	5	1.62719e-06
SLITRK5	0	0	0	0	1.67257e-06	0	0	0	0	0	0	0	1.25824e-06	0	0	0	0.701927	0.999889	5	1.67257e-06
ISM2	0	0	0	0	1.4306e-06	0	0	0	0	0	0	0	1.4306e-06	0	0	0	0.979461	0.999889	5	1.4306e-06
C14orf177	0	0	0	0	3.02742e-07	0	0	0	0	0	0	0	3.02742e-07	0	0	0	0.979461	0.999889	5	3.02742e-07
BEGAIN	0	0	0	0	5.52733e-07	0	0	0	0	0	0	0	5.52733e-07	0	0	0	0.979461	0.999889	5	5.52733e-07
TMEM202	0	0	0	0	2.59647e-07	0	0	0	0	0	0	0	2.59647e-07	0	0	0	0.979461	0.999889	5	2.59647e-07
TMEM114	0	0	0	0	5.06672e-07	0	0	0	0	0	0	0	5.06672e-07	0	0	0	0.979461	0.999889	5	5.06672e-07
AQP8	0	0	0	0	3.30139e-07	0	0	0	0	0	0	0	3.30139e-07	0	0	0	0.979461	0.999889	5	3.30139e-07
MYLPF	0	0	0	0	2.88382e-07	0	0	0	0	0	0	0	2.88382e-07	0	0	0	0.979461	0.999889	5	2.88382e-07
RPGRIP1L	0	0	0	0	2.25885e-07	0	0	0	0	0	0	0	2.25885e-07	0	0	0	0.979461	0.999889	5	2.25885e-07
DPEP2NB	0	0	0	0	6.40007e-07	0	0	0	0	0	0	0	6.40007e-07	0	0	0	0.979461	0.999889	5	6.40007e-07
SMTNL2	0	0	0	0	4.44883e-07	0	0	0	0	0	0	0	4.44883e-07	0	0	0	0.979461	0.999889	5	4.44883e-07
SPDYE4	0	0	0	0	5.69183e-07	0	0	0	0	0	0	0	4.2631e-07	0	0	0	0.701927	0.999889	5	5.69183e-07
TMEM11	0	0	0	0	4.07602e-07	0	0	0	0	0	0	0	4.07602e-07	0	0	0	0.979461	0.999889	5	4.07602e-07
NOS2	0	0	0	0	3.76086e-07	0	0	0	0	0	0	0	3.76086e-07	0	0	0	0.979461	0.999889	5	3.76086e-07
CCL4L2	0	0	0	0	4.29181e-07	0	0	0	0	0	0	0	4.29181e-07	0	0	0	0.979461	0.999889	5	4.29181e-07
TNS4	0	0	0	0	4.67697e-07	0	0	0	0	0	0	0	4.67697e-07	0	0	0	0.979461	0.999889	5	4.67697e-07
KRTAP3-2	0	0	0	0	3.80004e-07	0	0	0	0	0	0	0	3.80004e-07	0	0	0	0.979461	0.999889	5	3.80004e-07
KRTAP4-4	0	0	0	0	5.28701e-07	0	0	0	0	0	0	0	5.28701e-07	0	0	0	0.979461	0.999889	5	5.28701e-07
KRT35	0	0	0	0	2.77417e-07	0	0	0	0	0	0	0	2.77417e-07	0	0	0	0.979461	0.999889	5	2.77417e-07
CCDC200	0	0	0	0	7.67444e-07	0	0	0	0	0	0	0	5.47338e-07	0	0	0	0.701927	0.999889	5	7.67444e-07
STH	0	0	0	0	2.6628e-07	0	0	0	0	0	0	0	2.6628e-07	0	0	0	0.979461	0.999889	5	2.6628e-07
PRAC1	0	0	0	0	4.19315e-07	0	0	0	0	0	0	0	4.19315e-07	0	0	0	0.979461	0.999889	5	4.19315e-07
B4GALNT2	0	0	0	0	5.03178e-07	0	0	0	0	0	0	0	5.03178e-07	0	0	0	0.0244224	0.154358	5	5.03178e-07
WFIKKN2	0	0	0	0	2.96588e-07	0	0	0	0	0	0	0	2.96588e-07	0	0	0	0.000633073	0.00811853	5	2.96588e-07
KLHL14	0	0	0	0	2.01348e-06	0	0	0	0	0	0	0	1.24005e-06	0	0	0	0.301597	0.721157	5	2.01348e-06
PRSS57	0	0	0	0	3.54178e-07	0	0	0	0	0	0	0	3.54178e-07	0	0	0	0.979461	0.999889	5	3.54178e-07
TNFSF9	0	0	0	0	3.88089e-07	0	0	0	0	0	0	0	3.88089e-07	0	0	0	0.979461	0.999889	5	3.88089e-07
CD70	0	0	0	0	3.3164e-07	0	0	0	0	0	0	0	3.3164e-07	0	0	0	0.979461	0.999889	5	3.3164e-07
MCEMP1	0	0	0	0	6.51435e-07	0	0	0	0	0	0	0	6.51435e-07	0	0	0	2.20469e-19	1.63945e-17	5	6.51435e-07
ICAM1	0	0	0	0	5.61237e-07	0	0	0	0	0	0	0	5.61237e-07	0	0	0	0.979461	0.999889	5	5.61237e-07
MAST1	0	0	0	0	3.44154e-07	0	0	0	0	0	0	0	3.44154e-07	0	0	0	0.979461	0.999889	5	3.44154e-07
CASP14	0	0	0	0	3.28652e-07	0	0	0	0	0	0	0	3.28652e-07	0	0	0	1.03455e-19	7.86256e-18	5	3.28652e-07
OR10H1	0	0	0	0	2.05523e-07	0	0	0	0	0	0	0	2.05523e-07	0	0	0	0.979461	0.999889	5	2.05523e-07
INSL3	0	0	0	0	7.09614e-07	0	0	0	0	0	0	0	5.14192e-07	0	0	0	0.701927	0.999889	5	7.09614e-07
CRLF1	0	0	0	0	4.83821e-07	0	0	0	0	0	0	0	3.43448e-07	0	0	0	0.701927	0.999889	5	4.83821e-07
NCAN	0	0	0	0	3.73554e-07	0	0	0	0	0	0	0	2.77667e-07	0	0	0	0.701927	0.999889	5	3.73554e-07
ACP7	0	0	0	0	3.22835e-07	0	0	0	0	0	0	0	3.22835e-07	0	0	0	0.979461	0.999889	5	3.22835e-07
CEACAM3	0	0	0	0	4.07602e-07	0	0	0	0	0	0	0	4.07602e-07	0	0	0	0.00665472	0.0576921	5	4.07602e-07
DMRTC2	0	0	0	0	2.44835e-07	0	0	0	0	0	0	0	2.44835e-07	0	0	0	0.979461	0.999889	5	2.44835e-07
PSG3	0	0	0	0	5.88393e-07	0	0	0	0	0	0	0	5.88393e-07	0	0	0	0.979461	0.999889	5	5.88393e-07
LYPD5	0	0	0	0	1.10547e-06	0	0	0	0	0	0	0	1.10547e-06	0	0	0	0.979461	0.999889	5	1.10547e-06
PNMA8A	0	0	0	0	3.90164e-07	0	0	0	0	0	0	0	3.90164e-07	0	0	0	0.979461	0.999889	5	3.90164e-07
KLK11	0	0	0	0	6.69365e-07	0	0	0	0	0	0	0	6.69365e-07	0	0	0	0.979461	0.999889	5	6.69365e-07
LIM2	0	0	0	0	2.82794e-07	0	0	0	0	0	0	0	2.82794e-07	0	0	0	0.979461	0.999889	5	2.82794e-07
NLRP12	0	0	0	0	7.29607e-07	0	0	0	0	0	0	0	7.29607e-07	0	0	0	3.06046e-08	9.54775e-07	5	7.29607e-07
NLRP7	0	0	0	0	5.79054e-07	0	0	0	0	0	0	0	5.79054e-07	0	0	0	0.979461	0.999889	5	5.79054e-07
FERMT1	0	0	0	0	4.16919e-07	0	0	0	0	0	0	0	4.16919e-07	0	0	0	0.979461	0.999889	5	4.16919e-07
PAX1	0	0	0	0	3.47432e-07	0	0	0	0	0	0	0	3.47432e-07	0	0	0	0.979461	0.999889	5	3.47432e-07
CST8	0	0	0	0	7.84524e-07	0	0	0	0	0	0	0	7.84524e-07	0	0	0	0.979461	0.999889	5	7.84524e-07
DEFB121	0	0	0	0	2.2599e-06	0	0	0	0	0	0	0	1.05973e-06	0	0	0	0.00352285	0.0350093	5	2.2599e-06
BPIFB4	0	0	0	0	3.74158e-07	0	0	0	0	0	0	0	3.74158e-07	0	0	0	0.979461	0.999889	5	3.74158e-07
VSTM2L	0	0	0	0	8.14164e-07	0	0	0	0	0	0	0	4.87153e-07	0	0	0	0.0701962	0.319785	5	8.14164e-07
WFDC5	0	0	0	0	4.09892e-07	0	0	0	0	0	0	0	4.09892e-07	0	0	0	0.979461	0.999889	5	4.09892e-07
BMP7	0	0	0	0	5.88393e-07	0	0	0	0	0	0	0	5.88393e-07	0	0	0	0.979461	0.999889	5	5.88393e-07
KRTAP24-1	0	0	0	0	4.39523e-07	0	0	0	0	0	0	0	4.39523e-07	0	0	0	0.0244296	0.154358	5	4.39523e-07
KRTAP6-3	0	0	0	0	8.41115e-07	0	0	0	0	0	0	0	6.23422e-07	0	0	0	0.701927	0.999889	5	8.41115e-07
UMODL1	0	0	0	0	3.27178e-07	0	0	0	0	0	0	0	3.27178e-07	0	0	0	0.979461	0.999889	5	3.27178e-07
TMEM121B	0	0	0	0	4.19315e-07	0	0	0	0	0	0	0	4.19315e-07	0	0	0	0.979461	0.999889	5	4.19315e-07
VPREB1	0	0	0	0	2.12095e-07	0	0	0	0	0	0	0	2.12095e-07	0	0	0	0.979461	0.999889	5	2.12095e-07
IGLC7	0	0	0	0	4.09892e-07	0	0	0	0	0	0	0	4.09892e-07	0	0	0	0.979461	0.999889	5	4.09892e-07
MYO18B	0	0	0	0	3.27178e-07	0	0	0	0	0	0	0	3.27178e-07	0	0	0	0.979461	0.999889	5	3.27178e-07
MAP3K15	0	0	0	0	2.52459e-07	0	0	0	0	0	0	0	2.52459e-07	0	0	0	0.979461	0.999889	5	2.52459e-07
XAGE2	0	0	0	0	5.3256e-07	0	0	0	0	0	0	0	5.3256e-07	0	0	0	0.979461	0.999889	5	5.3256e-07
SPANXN5	0	0	0	0	5.24897e-07	0	0	0	0	0	0	0	5.24897e-07	0	0	0	0.979461	0.999889	5	5.24897e-07
PAGE3	0	0	0	0	8.62679e-07	0	0	0	0	0	0	0	6.2417e-07	0	0	0	0.0343763	0.197226	5	8.62679e-07
ASB12	0	0	0	0	2.10869e-07	0	0	0	0	0	0	0	2.10869e-07	0	0	0	0.979461	0.999889	5	2.10869e-07
RTL3	0	0	0	0	4.09892e-07	0	0	0	0	0	0	0	4.09892e-07	0	0	0	0.979461	0.999889	5	4.09892e-07
CPXCR1	0	0	0	0	2.47325e-07	0	0	0	0	0	0	0	2.47325e-07	0	0	0	0.979461	0.999889	5	2.47325e-07
NRK	0	0	0	0	3.0025e-07	0	0	0	0	0	0	0	3.0025e-07	0	0	0	0.979461	0.999889	5	3.0025e-07
SPANXB1	0	0	0	0	3.57651e-07	0	0	0	0	0	0	0	3.57651e-07	0	0	0	0.979461	0.999889	5	3.57651e-07
SRPK3	0	0	0	0	4.47612e-07	0	0	0	0	0	0	0	4.47612e-07	0	0	0	0.979461	0.999889	5	4.47612e-07
SRY	0	0	0	0	3.2427e-07	0	0	0	0	0	0	0	3.2427e-07	0	0	0	0.979461	0.999889	5	3.2427e-07
WDFY4	7.59555e-06	4.74382e-06	2.60448e-06	5.86497e-06	6.70867e-06	5.03727e-06	7.86272e-06	1.16256e-05	3.45566e-06	1.8678e-06	1.12933e-06	1.80835e-06	1.86857e-06	1.36694e-06	2.46853e-06	6.03053e-06	0.833298	0.999889	4.99908	1.16256e-05
ZNF503	9.07102e-06	1.19846e-05	1.20086e-05	1.02422e-05	8.50739e-06	1.15549e-05	1.11607e-05	2.4159e-05	3.03656e-06	2.59746e-06	2.99697e-06	2.49922e-06	2.16795e-06	2.23773e-06	2.86158e-06	1.00875e-05	0.846002	0.999889	4.99854	2.4159e-05
IFNAR2	3.62749e-05	4.09919e-05	3.83535e-05	4.29964e-05	4.84004e-05	5.10643e-05	4.70734e-05	8.06288e-05	6.52986e-06	4.76302e-06	4.47942e-06	5.12208e-06	4.91973e-06	4.73862e-06	5.31768e-06	1.59617e-05	0.16492	0.531514	4.99824	8.06288e-05
FBLIM1	1.92218e-06	1.4028e-06	5.12718e-06	5.50782e-06	4.36982e-06	5.84297e-06	6.0736e-06	3.2022e-06	1.46446e-06	7.30586e-07	1.70055e-06	1.72107e-06	1.28683e-06	1.467e-06	1.76554e-06	2.38707e-06	0.42552	0.838595	4.99813	6.0736e-06
PIK3C2G	6.44569e-05	9.41143e-05	0.000120661	0.000121205	0.00012416	0.000145146	0.000144044	0.000155874	9.7005e-06	7.52039e-06	8.83527e-06	8.92213e-06	7.56488e-06	7.43467e-06	9.59279e-06	2.46701e-05	1.20416e-12	5.78669e-11	4.9981	0.000155874
GPR31	0	0	0	6.96324e-07	0	6.92832e-07	0	0	0	0	0	5.09768e-07	0	6.92832e-07	0	0	0.0738517	0.33119	4.99749	6.96324e-07
CLDN11	3.12596e-06	1.95196e-06	0	2.47664e-06	9.85956e-08	1.29549e-06	2.51815e-06	4.82095e-06	1.59981e-06	8.23045e-07	0	1.39782e-06	9.85956e-08	6.67216e-07	1.15769e-06	3.42279e-06	0.201496	0.592288	4.99744	4.82095e-06
SPAG7	0	1.81722e-06	1.16036e-06	0	1.01515e-06	2.12052e-06	0	1.87695e-06	0	1.14296e-06	7.05675e-07	0	7.53381e-07	9.37116e-07	0	1.87695e-06	0.51692	0.904185	4.99737	2.12052e-06
MCC	1.83183e-05	3.17074e-05	2.68776e-05	3.69697e-05	4.46895e-05	2.86034e-05	4.03817e-05	4.96589e-05	4.79712e-06	4.80589e-06	4.32641e-06	4.71069e-06	4.67634e-06	3.27416e-06	4.96508e-06	1.52412e-05	0.00589327	0.0526791	4.9972	4.96589e-05
PACC1	0	4.74826e-06	1.23857e-06	1.03033e-06	6.07201e-07	3.21415e-06	7.24184e-06	0	0	1.96957e-06	7.66112e-07	1.03033e-06	4.8805e-07	9.68914e-07	2.4965e-06	0	0.0276233	0.168216	4.99699	7.24184e-06
ZNF709	1.94648e-06	5.2073e-06	3.44435e-06	6.34508e-06	6.31766e-06	6.79226e-06	7.00145e-06	5.23899e-06	1.16657e-06	1.7857e-06	1.30985e-06	1.85447e-06	1.86402e-06	1.59858e-06	2.0873e-06	3.72449e-06	0.952855	0.999889	4.99694	7.00145e-06
SDAD1	4.29673e-06	5.90101e-06	4.26688e-06	7.99962e-06	6.42213e-06	9.0924e-06	7.30699e-06	9.18309e-06	2.03558e-06	1.75499e-06	1.55645e-06	2.09948e-06	1.86937e-06	1.90353e-06	2.15138e-06	7.21537e-06	0.644121	0.984735	4.99692	9.18309e-06
ZNF594	4.49874e-06	6.07582e-06	5.53545e-06	8.13313e-06	5.69583e-06	7.25767e-06	7.97328e-06	1.06823e-05	2.40953e-06	1.83075e-06	1.76581e-06	2.1752e-06	1.53984e-06	1.52041e-06	2.4246e-06	5.40608e-06	0.504739	0.896326	4.99686	1.06823e-05
VN1R2	0	1.71105e-06	0	7.13307e-07	1.6417e-06	0	3.93601e-07	1.67974e-06	0	1.20995e-06	0	7.13307e-07	1.22118e-06	0	3.93601e-07	1.67974e-06	0.792166	0.999889	4.99674	1.71105e-06
STARD9	7.13012e-07	2.74795e-06	2.45272e-06	9.23258e-07	1.17285e-06	3.3584e-06	7.61628e-07	3.99661e-06	7.13012e-07	1.3178e-06	1.48735e-06	6.53013e-07	9.14137e-07	1.04991e-06	5.46849e-07	3.99661e-06	0.122584	0.447058	4.99671	3.99661e-06
MMP23B	3.39102e-06	2.64846e-06	4.80629e-06	2.74884e-06	2.99795e-06	2.8689e-06	5.33405e-06	6.73828e-06	1.8202e-06	1.13968e-06	1.94135e-06	9.94662e-07	1.11171e-06	9.12533e-07	1.68071e-06	4.19687e-06	0.86686	0.999889	4.99623	6.73828e-06
IFT43	2.34719e-05	1.79686e-05	1.43092e-05	2.8601e-05	2.33825e-05	2.2655e-05	2.71722e-05	4.24105e-05	5.53611e-06	3.20729e-06	3.19305e-06	4.09642e-06	3.29872e-06	3.03737e-06	3.95403e-06	1.35264e-05	0.0205064	0.135911	4.99609	4.24105e-05
UBASH3B	2.54212e-06	2.58182e-06	1.84078e-06	3.52751e-06	2.04546e-06	2.35271e-06	3.93807e-06	4.93199e-06	1.81847e-06	1.62032e-06	1.11276e-06	1.55389e-06	9.5332e-07	1.28281e-06	1.40867e-06	4.93199e-06	0.713938	0.999889	4.99587	4.93199e-06
CDYL	5.84052e-06	5.84108e-06	5.54808e-06	6.00873e-06	8.72255e-06	6.61491e-06	4.50953e-06	1.4035e-05	2.77894e-06	2.05105e-06	1.73043e-06	1.81605e-06	2.09635e-06	1.54704e-06	1.72472e-06	6.64134e-06	0.793753	0.999889	4.9956	1.4035e-05
GASK1B	6.41914e-06	9.39031e-06	9.38412e-06	8.1304e-06	5.43743e-06	1.25633e-05	1.13419e-05	1.50521e-05	2.74066e-06	2.45115e-06	2.4835e-06	2.17695e-06	1.60588e-06	2.16948e-06	2.72953e-06	5.51031e-06	0.0394621	0.217091	4.99559	1.50521e-05
TRIM62	0	2.63818e-06	3.32699e-06	3.66444e-06	2.31897e-06	3.52249e-06	1.8255e-06	3.65045e-06	0	1.2854e-06	1.64034e-06	1.61327e-06	9.46769e-07	1.33812e-06	8.40248e-07	3.65045e-06	0.939739	0.999889	4.99484	3.66444e-06
LST1	1.37424e-05	1.02105e-05	3.21145e-06	1.09214e-05	1.22743e-05	9.47475e-06	9.97234e-06	2.43392e-05	4.21035e-06	2.49919e-06	1.89513e-06	2.69182e-06	2.57361e-06	1.98906e-06	2.56511e-06	1.08427e-05	0.0104959	0.0817125	4.9946	2.43392e-05
MTUS2	0	1.65153e-06	1.9711e-06	1.71409e-06	2.48386e-06	2.6284e-06	3.94941e-06	0	0	7.59723e-07	1.02476e-06	8.68622e-07	1.08262e-06	9.46711e-07	2.23337e-06	0	0.878622	0.999889	4.99419	3.94941e-06
CCDC173	7.93966e-07	2.36295e-07	0	5.1232e-07	1.1485e-06	5.91252e-07	0	1.2598e-06	7.93966e-07	2.36295e-07	0	5.1232e-07	6.81678e-07	4.33816e-07	0	1.2598e-06	0.890903	0.999889	4.99419	1.2598e-06
TRGJP1	0	0	0	1.27806e-06	0	8.00156e-07	2.32027e-07	0	0	0	0	9.29405e-07	0	4.82009e-07	2.32027e-07	0	0.517336	0.904345	4.994	1.27806e-06
CA10	0	0	4.99118e-07	0	0	0	4.96018e-07	0	0	0	4.99118e-07	0	0	0	4.96018e-07	0	0.952695	0.999889	4.99377	4.99118e-07
ZNF75D	1.34568e-05	9.94473e-06	1.40697e-05	2.03196e-05	1.75853e-05	1.50902e-05	2.09732e-05	2.47397e-05	4.87286e-06	2.31853e-06	2.935e-06	3.6791e-06	2.83098e-06	2.26902e-06	3.75965e-06	1.05516e-05	0.17135	0.542011	4.99365	2.47397e-05
FRMD1	3.4977e-06	2.9338e-06	3.52857e-07	0	2.67255e-07	2.14103e-06	2.07734e-07	6.94584e-06	2.56024e-06	1.32346e-06	3.52857e-07	0	2.67255e-07	8.74142e-07	2.07734e-07	5.2466e-06	0.118274	0.437468	4.99364	6.94584e-06
RBPJ	1.39712e-05	1.26502e-05	1.07962e-05	1.65671e-05	1.39691e-05	1.58504e-05	1.80748e-05	2.63786e-05	4.32635e-06	2.87208e-06	2.52358e-06	3.13113e-06	2.62634e-06	2.52605e-06	3.48498e-06	1.04647e-05	0.775611	0.999889	4.9933	2.63786e-05
LBP	6.23643e-05	6.96415e-05	8.03699e-05	8.88077e-05	9.97107e-05	9.86971e-05	0.000111583	0.000126959	8.85767e-06	6.64611e-06	6.87619e-06	7.2961e-06	6.86448e-06	6.17845e-06	8.56671e-06	1.96923e-05	2.79674e-07	7.62233e-06	4.99297	0.000126959
SNAPC2	7.06507e-06	7.17533e-06	5.78116e-06	6.93523e-06	7.0813e-06	1.04281e-05	8.02773e-06	1.37764e-05	3.4356e-06	2.08471e-06	1.97396e-06	2.12282e-06	1.80799e-06	2.18553e-06	2.05211e-06	6.31993e-06	0.894119	0.999889	4.99289	1.37764e-05
RET	0	4.47952e-07	4.30044e-07	0	7.47704e-07	2.72934e-07	9.55267e-07	0	0	4.47952e-07	4.30044e-07	0	5.31811e-07	2.72934e-07	5.63318e-07	0	0.910333	0.999889	4.99282	9.55267e-07
WDR89	1.22933e-05	1.18402e-05	1.03055e-05	1.08665e-05	1.45761e-05	1.3687e-05	1.87055e-05	2.14088e-05	3.76643e-06	2.68824e-06	2.46645e-06	2.74357e-06	2.67245e-06	2.26064e-06	3.45629e-06	1.14296e-05	0.437466	0.847681	4.99255	2.14088e-05
PELI1	8.84133e-06	6.68639e-06	9.10696e-06	8.39449e-06	1.2742e-05	1.87154e-05	2.29907e-05	5.53038e-06	3.19048e-06	2.1577e-06	2.37508e-06	2.08233e-06	2.44514e-06	2.87259e-06	3.78339e-06	3.24854e-06	1.34237e-05	0.000271178	4.99199	2.29907e-05
DUSP18	6.36536e-06	1.51139e-06	9.10509e-07	2.79743e-06	4.40339e-06	4.18179e-06	5.29873e-06	6.52351e-06	3.0324e-06	8.74128e-07	6.55981e-07	1.08953e-06	1.46434e-06	1.43022e-06	1.89958e-06	3.78106e-06	0.252357	0.664883	4.99174	6.52351e-06
ZBTB25	1.23675e-05	1.67207e-05	1.77074e-05	1.79552e-05	2.28906e-05	1.98599e-05	2.38011e-05	2.80712e-05	3.47754e-06	3.45573e-06	3.26051e-06	3.27755e-06	3.26662e-06	2.77508e-06	3.89805e-06	1.07686e-05	0.393674	0.81172	4.99168	2.80712e-05
BRPF1	8.53878e-06	5.68246e-06	6.28827e-06	8.7951e-06	9.34412e-06	1.05179e-05	1.19637e-05	1.24976e-05	3.00261e-06	1.87991e-06	1.72426e-06	2.29182e-06	1.92692e-06	2.03126e-06	2.61239e-06	7.18518e-06	0.159531	0.520859	4.99136	1.24976e-05
GAPDHS	0	0	3.5029e-07	0	0	0	3.47213e-07	0	0	0	3.5029e-07	0	0	0	3.47213e-07	0	0.952695	0.999889	4.99118	3.5029e-07
GALNT16	4.21973e-06	3.65496e-06	3.12511e-06	5.44701e-06	4.4696e-06	7.34652e-06	5.33002e-06	7.05828e-06	1.99455e-06	1.50524e-06	1.3097e-06	1.84159e-06	1.56396e-06	1.78413e-06	1.61983e-06	4.10443e-06	0.527816	0.913511	4.99115	7.34652e-06
BFSP2	9.42063e-07	0	0	0	0	5.0041e-07	1.62033e-06	0	9.42063e-07	0	0	0	0	3.53844e-07	1.62033e-06	0	0.312703	0.733082	4.99112	1.62033e-06
CD3D	3.82945e-06	1.14571e-06	2.61766e-07	3.94179e-06	2.22402e-06	1.90668e-06	2.58629e-06	5.31726e-06	2.70818e-06	8.10119e-07	2.61766e-07	1.88929e-06	1.33585e-06	8.9656e-07	1.37889e-06	3.84181e-06	0.784272	0.999889	4.99108	5.31726e-06
OR2AE1	1.485e-06	4.21955e-07	4.15215e-07	0	4.64718e-07	0	3.32944e-07	2.44004e-06	1.05552e-06	4.21955e-07	4.15215e-07	0	4.64718e-07	0	3.32944e-07	2.44004e-06	0.57076	0.942663	4.99095	2.44004e-06
AKR1B10	0	2.23976e-07	0	1.47056e-06	0	0	1.05845e-06	0	0	2.23976e-07	0	9.7614e-07	0	0	8.09752e-07	0	0.213031	0.609791	4.9907	1.47056e-06
CROT	2.05764e-05	2.42255e-05	3.42821e-05	3.93875e-05	4.36826e-05	4.5629e-05	4.07896e-05	4.42772e-05	4.65051e-06	3.8412e-06	4.52455e-06	5.02464e-06	4.35125e-06	4.35497e-06	5.01009e-06	1.21787e-05	0.00133521	0.0153875	4.99012	4.5629e-05
ATP6V0A2	1.86358e-05	1.99284e-05	1.86014e-05	2.6807e-05	2.64937e-05	2.84445e-05	2.30888e-05	4.05572e-05	4.57677e-06	3.28612e-06	3.54986e-06	4.13449e-06	3.53209e-06	3.56291e-06	4.24832e-06	1.17586e-05	0.293278	0.712825	4.98991	4.05572e-05
AKIP1	1.52299e-05	1.64537e-05	1.38324e-05	1.74124e-05	1.3948e-05	1.75896e-05	1.62621e-05	3.45904e-05	3.74988e-06	3.19672e-06	2.92568e-06	3.11765e-06	2.38616e-06	2.51373e-06	3.56159e-06	1.04232e-05	0.788126	0.999889	4.98987	3.45904e-05
MLC1	0	8.22707e-07	0	0	1.28635e-06	0	1.21687e-06	0	0	5.86339e-07	0	0	9.11789e-07	0	7.15724e-07	0	0.298709	0.718535	4.98966	1.28635e-06
S100A1	3.48844e-06	9.53303e-07	4.50059e-06	1.38464e-06	3.03066e-06	2.51117e-06	3.83236e-06	5.58582e-06	1.59244e-06	6.76087e-07	1.59042e-06	8.9931e-07	1.14495e-06	9.12993e-07	1.30109e-06	4.0227e-06	0.142769	0.488797	4.98948	5.58582e-06
H2AFY2	2.26968e-06	1.20622e-06	2.4497e-06	3.53098e-06	5.94667e-06	5.4505e-06	7.68126e-06	0	1.31659e-06	6.97237e-07	1.37231e-06	1.60673e-06	1.66775e-06	1.3373e-06	2.20689e-06	0	0.00287266	0.0295523	4.98897	7.68126e-06
TP73	0	2.36539e-06	2.65336e-06	7.49848e-07	0	1.33326e-06	8.78709e-07	3.31148e-06	0	1.25148e-06	1.31752e-06	5.84389e-07	0	8.24562e-07	7.2948e-07	3.31148e-06	0.0482412	0.250152	4.9887	3.31148e-06
ALCAM	2.16781e-05	4.94975e-05	5.65443e-05	6.91659e-05	6.45652e-05	7.59938e-05	7.87017e-05	5.95423e-05	5.28869e-06	5.80463e-06	6.17193e-06	6.59273e-06	5.61177e-06	5.5272e-06	7.63643e-06	1.34469e-05	4.1027e-09	1.38242e-07	4.98857	7.87017e-05
MDK	4.77044e-06	2.3124e-06	3.22913e-06	4.22426e-06	1.65385e-06	4.63283e-06	3.2851e-06	8.37507e-06	2.07439e-06	1.19199e-06	1.28775e-06	2.05583e-06	1.01803e-06	1.28294e-06	1.44367e-06	4.4115e-06	0.0837829	0.359838	4.98851	8.37507e-06
BMT2	5.80458e-06	2.70188e-06	5.48441e-06	7.52589e-06	5.48076e-06	5.58777e-06	7.90721e-06	9.27828e-06	2.32253e-06	1.27294e-06	1.69946e-06	2.01973e-06	1.99488e-06	1.56948e-06	2.16229e-06	4.74328e-06	0.377404	0.799089	4.98831	9.27828e-06
HACD4	9.13659e-07	2.9097e-06	9.24077e-07	1.88212e-06	1.72006e-06	1.82882e-06	2.53385e-06	3.01043e-06	9.13659e-07	1.47911e-06	7.37012e-07	9.92158e-07	8.13759e-07	6.69357e-07	1.28589e-06	3.01043e-06	0.927283	0.999889	4.98816	3.01043e-06
TMEM138	1.42309e-06	3.15274e-06	1.06356e-06	2.7849e-06	2.61061e-06	2.02853e-06	2.13045e-06	4.50943e-06	1.01292e-06	1.83491e-06	6.3073e-07	1.36589e-06	1.06192e-06	8.06593e-07	1.08883e-06	3.52098e-06	0.988761	0.999889	4.98757	4.50943e-06
KDM4B	0	0	0	3.5125e-07	9.97461e-07	3.30093e-07	0	0	0	0	0	3.5125e-07	7.28942e-07	3.30093e-07	0	0	0.970969	0.999889	4.9874	9.97461e-07
CCDC102A	2.34868e-06	3.76346e-06	5.03175e-06	4.66962e-06	5.29399e-06	4.86447e-06	5.97369e-06	6.04141e-06	1.48461e-06	1.36898e-06	1.7695e-06	1.71178e-06	1.4104e-06	1.5748e-06	1.85229e-06	4.47386e-06	0.728764	0.999889	4.98731	6.04141e-06
PCDHGA5	2.68863e-06	6.26164e-06	5.56204e-06	4.49655e-06	8.14216e-06	5.55772e-06	9.72221e-06	6.51009e-06	1.5079e-06	1.87811e-06	1.94836e-06	1.63335e-06	2.19305e-06	1.46206e-06	2.40464e-06	4.86667e-06	0.613981	0.96875	4.98717	9.72221e-06
MAP3K5	1.00305e-05	1.37926e-05	1.48763e-05	1.6744e-05	2.03056e-05	1.81211e-05	1.76391e-05	2.42223e-05	3.78172e-06	2.95634e-06	3.06585e-06	3.03736e-06	3.21605e-06	2.60177e-06	3.14747e-06	8.91343e-06	0.0664728	0.309234	4.98578	2.42223e-05
ACTC1	0	0	0	8.6867e-07	0	3.0755e-07	2.70054e-07	0	0	0	0	6.14215e-07	0	3.0755e-07	2.70054e-07	0	0.90695	0.999889	4.98547	8.6867e-07
CCSER1	7.79235e-06	2.53151e-06	2.4478e-06	2.24331e-06	2.87553e-06	5.32839e-06	6.69387e-06	8.87008e-06	4.15807e-06	1.25747e-06	1.28931e-06	1.17788e-06	1.01676e-06	1.63893e-06	1.96235e-06	4.56706e-06	0.143347	0.489997	4.98514	8.87008e-06
FLCN	0	1.79912e-06	1.57281e-06	0	3.72249e-07	0	1.8114e-06	1.60418e-06	0	9.7413e-07	1.24033e-06	0	3.72249e-07	0	1.05774e-06	1.60418e-06	0.00452951	0.0431015	4.98496	1.8114e-06
APMAP	0.000111757	0.000148419	0.000187314	0.000227187	0.000219233	0.000241262	0.000240294	0.000249218	1.20761e-05	9.54846e-06	1.1366e-05	1.17675e-05	1.00731e-05	9.65506e-06	1.21046e-05	2.78072e-05	8.15317e-27	8.03763e-25	4.98486	0.000249218
CBLN3	6.87263e-06	8.31113e-06	1.07796e-05	1.34097e-05	1.55927e-05	1.52831e-05	2.04722e-05	9.87621e-06	3.1378e-06	2.23704e-06	2.57058e-06	2.72967e-06	2.59016e-06	2.31217e-06	3.50424e-06	7.22883e-06	0.0577565	0.281951	4.98472	2.04722e-05
ALAS2	0	0	0	8.20619e-07	0	7.95607e-07	0	0	0	0	0	8.20619e-07	0	6.11891e-07	0	0	0.931474	0.999889	4.98452	8.20619e-07
GNRH2	0	1.10694e-06	1.62671e-06	1.68346e-06	1.66968e-06	1.0212e-06	6.91632e-07	1.90003e-06	0	6.48444e-07	8.50242e-07	1.10806e-06	8.11999e-07	6.89551e-07	4.90647e-07	1.90003e-06	0.739872	0.999889	4.98421	1.90003e-06
RFX2	6.34122e-06	2.01324e-06	5.78194e-06	3.06963e-06	6.55547e-06	5.99593e-06	4.381e-06	1.01859e-05	3.07696e-06	1.04475e-06	2.04617e-06	1.42883e-06	1.88534e-06	1.55857e-06	1.72232e-06	5.21567e-06	0.589606	0.954927	4.9837	1.01859e-05
NFATC1	6.4704e-07	7.15486e-07	3.83315e-06	2.81678e-06	3.1e-06	2.37152e-06	3.11659e-06	2.09777e-06	6.4704e-07	5.12653e-07	1.54062e-06	1.20249e-06	1.50881e-06	8.96899e-07	1.38717e-06	2.09777e-06	0.391622	0.809242	4.9829	3.83315e-06
CAND2	2.20881e-06	1.57659e-06	3.28913e-06	3.97983e-07	2.52981e-06	2.30446e-06	5.28671e-06	2.44004e-06	1.35876e-06	8.23183e-07	1.45908e-06	3.97983e-07	1.06535e-06	1.20264e-06	1.63153e-06	2.44004e-06	0.103936	0.405312	4.98287	5.28671e-06
KIAA1324L	9.27644e-07	1.12677e-06	6.24942e-06	1.05038e-06	2.80316e-06	3.56758e-06	3.96828e-06	2.91577e-06	9.27644e-07	6.84481e-07	2.24485e-06	6.26717e-07	1.07615e-06	1.29487e-06	1.55206e-06	2.91577e-06	0.847518	0.999889	4.98281	6.24942e-06
HP	0.00731346	0.00928957	0.0105299	0.012116	0.0132038	0.014154	0.0148006	0.014957	0.000106373	8.54344e-05	9.14997e-05	9.82172e-05	9.17751e-05	8.5926e-05	0.000109541	0.000252	0	0	4.98265	0.014957
CCL3	3.2543e-06	1.11077e-06	7.87572e-07	1.52387e-06	5.50833e-07	3.33662e-06	0	5.27763e-06	1.95774e-06	8.24458e-07	5.58985e-07	9.27292e-07	3.99842e-07	1.43168e-06	0	3.78292e-06	0.422174	0.835853	4.98239	5.27763e-06
TTYH3	1.65102e-05	1.85507e-05	1.23131e-05	1.48684e-05	1.15122e-05	1.26299e-05	2.02896e-05	3.51543e-05	5.22446e-06	3.50343e-06	2.82529e-06	3.01101e-06	2.34671e-06	2.11432e-06	4.14526e-06	1.16544e-05	0.371836	0.79343	4.98226	3.51543e-05
MUCL1	9.51928e-07	6.13753e-07	0	4.88052e-07	0	1.81282e-06	2.10847e-06	0	9.51928e-07	6.13753e-07	0	4.88052e-07	0	7.91236e-07	1.21724e-06	0	0.364442	0.785625	4.98205	2.10847e-06
GPR151	0	0	0	3.67976e-07	4.07602e-07	0	1.7517e-07	0	0	0	0	3.67976e-07	4.07602e-07	0	1.7517e-07	0	0.989727	0.999889	4.98145	4.07602e-07
NOP58	1.15347e-05	1.41286e-05	1.09661e-05	1.50954e-05	1.29927e-05	1.1752e-05	1.9664e-05	2.40788e-05	4.63894e-06	2.87887e-06	2.60976e-06	2.92369e-06	2.61802e-06	2.15269e-06	3.92462e-06	8.49962e-06	0.514423	0.902922	4.9814	2.40788e-05
SHKBP1	1.45368e-05	7.87484e-06	1.31368e-05	1.95078e-05	1.51173e-05	1.33295e-05	2.07506e-05	2.34207e-05	4.37914e-06	2.11879e-06	2.69038e-06	3.7128e-06	2.57908e-06	2.25503e-06	4.34338e-06	9.37261e-06	0.376246	0.797323	4.98073	2.34207e-05
C9orf116	1.90378e-06	2.76459e-06	5.84785e-06	1.98393e-06	8.17143e-07	1.91854e-06	1.35998e-06	8.15326e-06	1.09988e-06	1.21432e-06	1.94909e-06	1.23935e-06	5.9421e-07	8.86249e-07	8.10719e-07	6.1144e-06	0.0494824	0.254599	4.98019	8.15326e-06
TMEM132A	0	2.46141e-07	2.63917e-07	0	0	1.23166e-06	0	0	0	2.46141e-07	2.63917e-07	0	0	8.73509e-07	0	0	0.574485	0.944687	4.98014	1.23166e-06
DCUN1D5	4.7892e-06	9.67551e-06	6.61605e-06	1.38205e-05	1.20341e-05	1.05663e-05	1.18024e-05	1.31409e-05	2.07767e-06	2.47066e-06	1.90931e-06	2.83104e-06	2.42152e-06	2.28491e-06	2.63807e-06	6.00949e-06	0.469255	0.869838	4.98008	1.38205e-05
CYP27B1	0	2.46141e-07	0	0	4.1455e-07	7.10725e-07	0	0	0	2.46141e-07	0	0	4.1455e-07	4.16056e-07	0	0	0.894984	0.999889	4.9798	7.10725e-07
ZNF101	1.03057e-05	1.13838e-05	7.87077e-06	1.33112e-05	9.06208e-06	9.71492e-06	9.27546e-06	2.47398e-05	3.70418e-06	2.68887e-06	2.10666e-06	2.9655e-06	1.95768e-06	1.97472e-06	2.53937e-06	9.27746e-06	0.240395	0.647509	4.9797	2.47398e-05
MUC21	0	3.02942e-07	0	0	2.79543e-07	0	4.43925e-07	0	0	3.02942e-07	0	0	2.79543e-07	0	4.43925e-07	0	0.461914	0.864909	4.97956	4.43925e-07
RNF152	3.63208e-05	5.20164e-05	5.5283e-05	6.02649e-05	6.53004e-05	6.11379e-05	6.84641e-05	8.7975e-05	6.72474e-06	5.88915e-06	6.02286e-06	5.96896e-06	5.67735e-06	4.83499e-06	6.56812e-06	1.67771e-05	0.0162666	0.114825	4.9791	8.7975e-05
KCTD1	1.10193e-06	1.70808e-06	1.96788e-06	2.0811e-06	2.39386e-06	3.70325e-06	2.26071e-06	2.31803e-06	1.10193e-06	8.78043e-07	1.15103e-06	1.10366e-06	1.13779e-06	1.2155e-06	1.17684e-06	2.31803e-06	0.968648	0.999889	4.9789	3.70325e-06
RBM20	0	5.87068e-07	0	0	4.61777e-07	0	8.6035e-07	0	0	5.87068e-07	0	0	4.61777e-07	0	8.6035e-07	0	0.989139	0.999889	4.97878	8.6035e-07
RPA2	7.27442e-06	6.61634e-06	4.65837e-06	5.06601e-06	6.1205e-06	3.44359e-06	9.01917e-06	1.35534e-05	3.23052e-06	1.73564e-06	1.86112e-06	1.47161e-06	1.51785e-06	9.95455e-07	2.49615e-06	8.19527e-06	0.341046	0.764104	4.9787	1.35534e-05
MAPK8IP3	5.28615e-05	4.81379e-05	4.4367e-05	5.5947e-05	5.6401e-05	6.24645e-05	8.07178e-05	8.87221e-05	8.29314e-06	5.50597e-06	5.25678e-06	5.59548e-06	5.18178e-06	4.90794e-06	7.29498e-06	1.73279e-05	0.00118946	0.0140167	4.97861	8.87221e-05
ZNF416	1.18911e-06	3.8645e-06	3.62422e-06	2.22135e-06	2.83593e-06	6.09842e-06	2.15421e-06	4.9364e-06	8.43743e-07	1.37768e-06	1.52336e-06	9.51348e-07	1.12769e-06	1.50467e-06	1.13082e-06	3.61404e-06	0.726799	0.999889	4.97758	6.09842e-06
TXLNB	0	5.37034e-07	3.01031e-07	2.97211e-07	2.12142e-06	4.28896e-07	9.88271e-07	0	0	5.37034e-07	3.01031e-07	2.97211e-07	9.10231e-07	4.28896e-07	8.10176e-07	0	0.231155	0.635094	4.97755	2.12142e-06
APOBEC3G	4.13321e-06	7.12402e-06	2.61635e-06	5.05403e-06	4.31537e-06	4.81329e-06	8.26697e-06	8.60802e-06	1.76705e-06	2.13844e-06	1.35308e-06	2.01187e-06	1.43849e-06	1.33593e-06	2.27308e-06	5.02867e-06	0.193957	0.578919	4.97729	8.60802e-06
STAC3	3.83245e-06	5.022e-06	6.08134e-06	4.566e-06	8.33086e-06	6.34495e-06	8.77809e-06	7.35905e-06	2.07852e-06	1.5241e-06	1.83466e-06	1.59539e-06	1.97223e-06	1.50591e-06	2.23698e-06	4.39219e-06	0.82785	0.999889	4.97722	8.77809e-06
DENND2C	1.15135e-06	6.10714e-06	6.01015e-06	7.93624e-06	7.96087e-06	5.44425e-06	4.89949e-06	8.84372e-06	8.296e-07	1.79362e-06	1.9116e-06	2.17075e-06	1.86722e-06	1.37044e-06	1.84359e-06	5.39564e-06	0.500124	0.892805	4.97707	8.84372e-06
TRIM66	2.73446e-05	4.88492e-05	4.58123e-05	4.87228e-05	5.2019e-05	4.92832e-05	5.70119e-05	7.45513e-05	5.67091e-06	5.58234e-06	5.51455e-06	5.3823e-06	5.08519e-06	4.43616e-06	5.96914e-06	1.65178e-05	0.121903	0.445497	4.97693	7.45513e-05
SEPTIN14	0	0	4.99118e-07	9.72137e-07	2.25356e-06	1.1215e-06	3.64118e-07	0	0	0	4.99118e-07	7.10824e-07	1.1308e-06	6.18316e-07	3.64118e-07	0	0.887777	0.999889	4.97685	2.25356e-06
NEURL1B	1.53752e-05	1.70978e-05	1.77638e-05	1.32409e-05	1.93936e-05	2.15311e-05	2.0659e-05	3.16651e-05	4.98297e-06	3.5433e-06	3.42172e-06	2.77208e-06	3.00176e-06	2.89659e-06	3.36834e-06	1.12444e-05	0.457701	0.862528	4.97627	3.16651e-05
FAM227A	0	0	8.63827e-07	5.4547e-07	0	2.4628e-07	9.82015e-07	0	0	0	6.56482e-07	5.4547e-07	0	2.4628e-07	9.82015e-07	0	0.658157	0.993031	4.97619	9.82015e-07
NPY5R	1.2987e-06	2.11368e-06	0	3.85621e-06	3.4414e-06	1.23001e-06	1.47542e-06	3.60095e-06	1.2987e-06	1.1873e-06	0	1.63721e-06	1.31903e-06	6.19591e-07	8.90417e-07	2.54571e-06	0.215052	0.613405	4.976	3.85621e-06
ARMC7	1.15363e-05	1.02636e-05	8.50682e-06	1.00476e-05	7.46819e-06	1.05784e-05	7.27109e-06	2.55584e-05	4.29512e-06	2.58019e-06	2.2294e-06	2.5311e-06	2.06658e-06	2.01156e-06	2.07898e-06	1.13046e-05	0.658936	0.993379	4.97587	2.55584e-05
LYRM9	1.60138e-05	1.41235e-05	1.27846e-05	1.37559e-05	2.12212e-05	2.09257e-05	1.30765e-05	3.17301e-05	4.6031e-06	2.88512e-06	3.12618e-06	2.8913e-06	3.10147e-06	3.05293e-06	2.70532e-06	9.78499e-06	0.162828	0.526484	4.97576	3.17301e-05
CCDC152	0	4.37583e-07	1.63567e-06	0	1.08256e-06	9.42213e-07	1.74922e-06	0	0	4.37583e-07	8.59501e-07	0	7.79566e-07	6.67884e-07	8.91623e-07	0	0.59039	0.955474	4.97547	1.74922e-06
TSEN54	6.15736e-06	1.17062e-05	9.8764e-06	1.03669e-05	8.63143e-06	9.72669e-06	1.08632e-05	1.87433e-05	2.37362e-06	3.2854e-06	2.27462e-06	2.57623e-06	1.95971e-06	1.96987e-06	2.64602e-06	8.97449e-06	0.709765	0.999889	4.97462	1.87433e-05
CLEC4D	0	0	0	7.7763e-07	1.16321e-06	7.10041e-07	0	0	0	0	0	5.50424e-07	7.57576e-07	4.19214e-07	0	0	0.124178	0.450625	4.9745	1.16321e-06
INTS5	0	1.05805e-06	1.76105e-06	1.19886e-06	3.60636e-06	2.54353e-06	2.51389e-06	0	0	5.34621e-07	8.94667e-07	7.64307e-07	1.63852e-06	1.09312e-06	1.0277e-06	0	0.295728	0.715555	4.97447	3.60636e-06
G6PC3	5.58708e-06	7.40363e-06	9.43963e-06	9.51315e-06	9.05111e-06	7.74886e-06	1.31583e-05	1.23251e-05	2.26797e-06	2.04329e-06	2.3721e-06	2.25921e-06	2.11284e-06	1.58836e-06	2.49757e-06	5.53205e-06	0.102883	0.40376	4.97426	1.31583e-05
APOBEC3C	2.78149e-06	7.41008e-06	1.89726e-06	3.27214e-06	3.75454e-06	5.2604e-06	5.11108e-06	7.98729e-06	2.01445e-06	2.38518e-06	1.03589e-06	1.24905e-06	1.24716e-06	1.7517e-06	1.54739e-06	4.66286e-06	0.0954563	0.38785	4.97389	7.98729e-06
TTC26	0	4.12217e-06	2.8978e-06	1.5325e-06	2.88817e-06	5.19788e-06	1.01801e-06	3.95484e-06	0	1.41689e-06	1.23535e-06	9.33716e-07	1.08667e-06	1.39781e-06	6.29209e-07	2.86343e-06	0.247359	0.658148	4.97241	5.19788e-06
CEP76	2.2961e-06	1.03417e-06	2.934e-06	4.44682e-06	1.0422e-06	3.30557e-06	3.06383e-06	4.18021e-06	1.62665e-06	7.98691e-07	1.26806e-06	1.70844e-06	7.57684e-07	1.07786e-06	1.65417e-06	3.04849e-06	0.478003	0.876822	4.97185	4.44682e-06
PCDH12	2.44636e-06	8.73525e-06	1.12871e-05	6.77577e-06	7.33196e-06	7.5512e-06	6.83082e-06	1.40984e-05	1.45512e-06	2.37648e-06	2.64464e-06	2.03886e-06	1.76757e-06	1.72297e-06	2.34944e-06	7.74592e-06	0.378773	0.800863	4.97182	1.40984e-05
SPRY4	1.40312e-05	1.34059e-05	1.50663e-05	1.46304e-05	2.04368e-05	1.59961e-05	2.20966e-05	2.56363e-05	4.10549e-06	3.27182e-06	3.27838e-06	2.96665e-06	3.31238e-06	2.37539e-06	3.74585e-06	8.80395e-06	0.0849822	0.36272	4.97164	2.56363e-05
WDR87	0	4.94858e-07	0	0	0	3.82107e-07	5.31254e-07	0	0	4.94858e-07	0	0	0	3.82107e-07	5.31254e-07	0	0.992112	0.999889	4.97162	5.31254e-07
CASD1	1.31766e-05	1.03483e-05	1.77913e-05	2.22386e-05	1.33353e-05	1.65389e-05	2.08745e-05	2.63916e-05	4.46984e-06	2.50463e-06	3.48033e-06	3.62004e-06	2.52094e-06	2.46534e-06	3.50892e-06	9.33869e-06	0.210548	0.606203	4.97079	2.63916e-05
OPA3	1.21475e-05	1.30763e-05	1.4266e-05	1.01797e-05	1.85759e-05	1.30385e-05	1.42803e-05	2.71061e-05	4.1609e-06	2.81422e-06	3.28828e-06	2.24079e-06	2.96893e-06	2.23657e-06	2.85536e-06	9.57006e-06	0.424447	0.837871	4.97055	2.71061e-05
HJURP	0	2.88129e-06	4.69902e-07	2.81e-07	0	0	0	3.21949e-06	0	1.79019e-06	4.69902e-07	2.81e-07	0	0	0	3.21949e-06	0.31498	0.736234	4.96991	3.21949e-06
CYSTM1	2.34154e-05	1.86827e-05	1.92803e-05	2.34553e-05	2.15076e-05	2.12648e-05	1.60382e-05	5.08351e-05	6.16749e-06	3.27719e-06	3.44727e-06	3.99478e-06	3.12792e-06	3.03693e-06	3.00269e-06	1.93525e-05	0.794569	0.999889	4.96977	5.08351e-05
APBB1	2.70594e-06	2.60194e-06	2.1744e-06	1.36764e-06	3.34281e-06	4.30203e-06	1.70173e-06	5.30848e-06	1.74607e-06	1.24531e-06	1.22346e-06	6.86638e-07	1.38609e-06	1.27053e-06	7.70132e-07	3.95597e-06	0.973494	0.999889	4.96958	5.30848e-06
TINAGL1	0	0	5.65223e-07	1.27962e-06	2.06369e-06	4.26691e-07	9.11564e-07	0	0	0	3.99738e-07	7.49063e-07	9.42742e-07	3.07759e-07	6.5145e-07	0	0.439288	0.849714	4.96946	2.06369e-06
NFKBIZ	4.92407e-05	5.36759e-05	4.76369e-05	7.26298e-05	7.39695e-05	6.92969e-05	7.12385e-05	9.92311e-05	7.90452e-06	5.78639e-06	5.45508e-06	6.85659e-06	6.33031e-06	4.99548e-06	6.54409e-06	1.77625e-05	6.13677e-05	0.0010619	4.96941	9.92311e-05
BIRC3	1.87554e-06	3.07127e-06	3.14271e-06	1.96617e-06	2.06448e-06	1.4103e-06	5.77895e-06	3.76175e-06	1.46463e-06	1.49973e-06	1.68601e-06	8.90654e-07	1.11153e-06	8.75583e-07	1.6325e-06	2.74622e-06	0.00806281	0.0667631	4.96905	5.77895e-06
TDG	9.75878e-06	7.10614e-06	6.54826e-06	3.67142e-06	7.06116e-06	1.03099e-05	6.45019e-06	1.72604e-05	3.80777e-06	2.24106e-06	1.73606e-06	1.26144e-06	1.75217e-06	1.88306e-06	2.31856e-06	8.39917e-06	0.281301	0.69908	4.96875	1.72604e-05
HECW2	9.33453e-06	1.09119e-05	1.18567e-05	1.80165e-05	1.54369e-05	1.88338e-05	1.26945e-05	2.12745e-05	3.23859e-06	2.46686e-06	2.71395e-06	3.30319e-06	2.65443e-06	2.72961e-06	2.76602e-06	7.50983e-06	0.43742	0.847681	4.96825	2.12745e-05
XRCC5	7.96171e-06	5.59623e-06	5.16248e-06	3.47059e-06	7.09766e-06	7.11472e-06	3.99174e-06	1.51772e-05	3.47913e-06	1.59e-06	1.6179e-06	1.32996e-06	1.80814e-06	1.59678e-06	1.38493e-06	6.40026e-06	0.139991	0.483183	4.96759	1.51772e-05
SP110	1.82435e-05	2.24181e-05	2.61386e-05	2.01702e-05	1.82556e-05	1.99048e-05	2.3433e-05	4.6506e-05	4.19981e-06	3.81827e-06	4.22068e-06	3.5186e-06	2.93849e-06	2.85952e-06	4.28629e-06	1.30437e-05	0.495675	0.88915	4.96726	4.6506e-05
ARMCX2	2.80705e-06	1.21104e-06	3.52152e-06	6.10697e-06	5.1735e-06	3.48291e-06	4.32095e-06	4.95007e-06	1.49231e-06	6.4704e-07	1.70559e-06	2.05616e-06	1.60319e-06	1.20155e-06	1.55978e-06	3.5927e-06	0.917925	0.999889	4.96718	6.10697e-06
RTL8C	1.29859e-05	8.88331e-06	9.03574e-06	1.05396e-05	7.50837e-06	1.46428e-05	1.89836e-05	1.70961e-05	3.74568e-06	2.1465e-06	2.36438e-06	2.5287e-06	1.84874e-06	2.24268e-06	3.14097e-06	6.39843e-06	0.0203129	0.134784	4.96683	1.89836e-05
FBP1	0.000625096	0.000736069	0.000877526	0.00100528	0.00114859	0.00122897	0.00123887	0.00116527	2.86562e-05	2.1441e-05	2.36169e-05	2.49467e-05	2.29904e-05	2.20246e-05	2.79519e-05	6.20858e-05	1.05536e-138	4.13796e-136	4.96681	0.00123887
OR2A14	0	0	3.8075e-07	0	0	0	3.68256e-07	0	0	0	3.8075e-07	0	0	0	3.68256e-07	0	0.152915	0.509653	4.96664	3.8075e-07
CYP3A5	0.000648104	0.000710621	0.000903371	0.00109687	0.00126932	0.00130673	0.00122404	0.00119793	2.88345e-05	2.14503e-05	2.48802e-05	2.64539e-05	2.52665e-05	2.33969e-05	2.90717e-05	6.32726e-05	3.74231e-160	1.7934e-157	4.96658	0.00130673
HMBOX1	1.77718e-05	1.68545e-05	1.50693e-05	1.26449e-05	1.57784e-05	1.85559e-05	1.84922e-05	3.46292e-05	3.85975e-06	3.34706e-06	3.15595e-06	2.56779e-06	2.64708e-06	2.58861e-06	3.10764e-06	1.10844e-05	0.278367	0.696605	4.96658	3.46292e-05
CHML	1.85379e-05	1.3995e-05	1.99822e-05	1.6301e-05	2.32814e-05	2.07017e-05	2.89024e-05	2.93872e-05	4.96394e-06	2.69305e-06	3.45788e-06	2.94406e-06	3.63748e-06	3.02473e-06	4.92745e-06	1.08978e-05	0.258467	0.672458	4.96649	2.93872e-05
JMJD1C	1.16789e-05	1.40088e-05	1.03839e-05	1.08859e-05	1.15641e-05	1.09109e-05	1.77881e-05	2.34002e-05	4.03281e-06	3.12055e-06	2.45834e-06	2.53518e-06	2.35449e-06	2.0233e-06	3.6958e-06	1.07684e-05	0.789952	0.999889	4.96648	2.34002e-05
SERP2	9.59402e-07	1.09112e-06	2.48127e-06	4.17148e-06	2.321e-06	4.00535e-06	5.77082e-06	0	7.35645e-07	7.77504e-07	1.22174e-06	1.73136e-06	1.05722e-06	1.18003e-06	1.89566e-06	0	0.598744	0.960956	4.96644	5.77082e-06
PLEKHO1	1.33308e-05	1.64411e-05	1.45942e-05	2.05214e-05	1.66597e-05	2.01936e-05	2.38563e-05	2.64314e-05	4.0405e-06	3.21907e-06	3.15924e-06	3.49332e-06	2.94718e-06	3.00553e-06	4.22601e-06	9.28183e-06	0.576667	0.94605	4.96609	2.64314e-05
NAV2	1.33673e-05	1.23314e-05	1.56058e-05	9.75515e-06	2.43201e-05	2.45758e-05	2.10614e-05	1.99716e-05	4.10268e-06	2.96746e-06	3.27999e-06	2.22088e-06	3.39782e-06	3.28524e-06	3.68901e-06	7.95325e-06	0.00253919	0.0267273	4.96584	2.45758e-05
CADPS	3.42365e-06	2.27754e-07	0	6.32162e-07	4.26671e-07	2.0253e-06	6.10703e-07	3.79195e-06	2.14319e-06	2.27754e-07	0	4.94712e-07	4.26671e-07	8.42305e-07	4.32227e-07	2.68604e-06	0.144285	0.491743	4.96521	3.79195e-06
TEDDM1	0	8.05447e-07	0	6.35137e-07	0	2.81463e-07	1.33177e-06	0	0	5.78602e-07	0	6.35137e-07	0	2.81463e-07	1.33177e-06	0	0.529106	0.914613	4.96514	1.33177e-06
SLC4A10	8.11688e-07	0	0	9.46224e-07	1.95605e-07	1.01783e-06	1.50887e-06	0	8.11688e-07	0	0	9.46224e-07	1.95605e-07	6.05128e-07	1.23926e-06	0	0.50769	0.89897	4.96487	1.50887e-06
LAMA2	1.31878e-05	6.15897e-06	3.62529e-06	4.36266e-06	6.20104e-06	6.9912e-06	1.17839e-05	1.66016e-05	4.20145e-06	1.77894e-06	1.23435e-06	1.40455e-06	1.69543e-06	1.68758e-06	2.67252e-06	6.82791e-06	0.0130632	0.0971841	4.96405	1.66016e-05
IQCE	0	4.29462e-06	0	1.71016e-06	2.53631e-06	4.08589e-06	4.93753e-06	0	0	1.40911e-06	0	8.85341e-07	9.82158e-07	1.48205e-06	1.81179e-06	0	0.0576779	0.281727	4.96396	4.93753e-06
FAM234B	5.99764e-06	4.53637e-06	5.90166e-06	5.52921e-06	6.55851e-06	7.74286e-06	6.84163e-06	1.05133e-05	2.7686e-06	1.67788e-06	1.85252e-06	1.73156e-06	1.6746e-06	1.8466e-06	2.03478e-06	6.54186e-06	0.969497	0.999889	4.96333	1.05133e-05
C7orf50	2.89876e-05	3.23931e-05	3.58398e-05	4.11392e-05	4.02821e-05	3.5097e-05	4.9889e-05	5.97332e-05	5.66907e-06	4.47759e-06	4.73496e-06	5.3233e-06	4.60459e-06	3.62819e-06	5.84762e-06	1.36828e-05	0.441729	0.850811	4.96328	5.97332e-05
TUBD1	1.50647e-05	1.57201e-05	1.27491e-05	1.5324e-05	1.57013e-05	1.0111e-05	1.30543e-05	3.56744e-05	3.85722e-06	2.83868e-06	2.88124e-06	2.9402e-06	2.72219e-06	1.7622e-06	2.93817e-06	1.15522e-05	0.510658	0.900527	4.96253	3.56744e-05
NINL	1.78969e-05	2.47813e-05	3.05935e-05	4.27237e-05	4.38093e-05	4.44927e-05	4.2478e-05	3.65919e-05	5.36533e-06	3.99182e-06	4.44041e-06	5.0637e-06	5.04871e-06	4.24165e-06	4.96947e-06	1.00718e-05	2.84687e-06	6.57486e-05	4.96253	4.44927e-05
MRM2	1.05724e-05	1.76245e-05	1.55591e-05	1.38507e-05	1.15951e-05	1.43245e-05	1.64321e-05	2.93624e-05	3.69317e-06	3.52847e-06	3.03123e-06	3.13935e-06	2.30226e-06	2.3963e-06	3.19222e-06	1.09249e-05	0.43019	0.841511	4.96245	2.93624e-05
NUDT22	2.13851e-05	3.58274e-05	3.33778e-05	3.56484e-05	4.86073e-05	4.10378e-05	4.32203e-05	5.20742e-05	4.98581e-06	4.82592e-06	4.44564e-06	4.83218e-06	5.17719e-06	3.95322e-06	5.44582e-06	1.30175e-05	0.00782882	0.0654456	4.96232	5.20742e-05
RTP1	0	0	0	1.03033e-06	0	9.55193e-07	0	0	0	0	0	1.03033e-06	0	5.80849e-07	0	0	0.72682	0.999889	4.96216	1.03033e-06
C5AR1	2.17547e-06	3.13965e-06	4.49386e-06	1.7192e-06	5.82952e-06	9.33344e-06	3.02227e-06	4.05456e-06	1.27716e-06	1.71734e-06	1.5455e-06	9.63695e-07	1.60328e-06	1.76851e-06	1.21573e-06	2.98615e-06	0.00264878	0.0277454	4.96192	9.33344e-06
CADM2	3.30688e-06	1.6198e-06	3.68884e-06	3.37206e-06	3.66106e-06	2.28106e-06	1.91737e-06	7.22888e-06	2.33849e-06	1.00389e-06	1.577e-06	1.50358e-06	1.48508e-06	8.92001e-07	8.73172e-07	4.17462e-06	0.817258	0.999889	4.9618	7.22888e-06
ZNF483	5.77201e-07	3.6114e-06	5.38155e-07	1.19148e-06	8.89765e-07	1.41508e-06	1.43322e-06	3.53898e-06	5.77201e-07	1.53109e-06	5.38155e-07	6.97552e-07	8.89765e-07	7.49202e-07	8.37195e-07	3.53898e-06	0.00598965	0.0533747	4.96117	3.6114e-06
UBL4A	4.21437e-06	4.98119e-06	6.46468e-06	4.04337e-06	9.18489e-06	3.75404e-06	6.51915e-06	1.00233e-05	2.44625e-06	1.72518e-06	1.99682e-06	1.35245e-06	2.15336e-06	1.17162e-06	1.94614e-06	5.15735e-06	0.438738	0.84915	4.96113	1.00233e-05
TMEM198	2.23538e-06	3.41006e-06	2.67519e-06	8.26301e-07	2.13205e-06	3.7137e-06	5.65561e-06	3.13248e-06	1.33942e-06	1.34901e-06	1.73873e-06	4.77722e-07	1.19411e-06	1.29704e-06	1.77643e-06	3.13248e-06	0.332343	0.755114	4.96106	5.65561e-06
KCNK10	0	9.54727e-07	0	0	3.66637e-07	0	1.379e-06	0	0	9.54727e-07	0	0	3.66637e-07	0	1.379e-06	0	0.989138	0.999889	4.96068	1.379e-06
F9	0.000298187	0.000369664	0.000469695	0.000562123	0.000630153	0.000596734	0.00060106	0.000613603	1.97093e-05	1.51589e-05	1.73559e-05	1.8474e-05	1.71563e-05	1.54165e-05	1.93598e-05	4.38041e-05	2.31266e-68	5.18155e-66	4.9605	0.000630153
DIRAS3	0	4.12947e-06	3.56052e-06	3.16427e-06	6.61722e-06	5.43444e-06	5.18563e-06	1.89227e-06	0	1.67249e-06	1.32526e-06	1.31586e-06	1.86415e-06	1.34775e-06	1.85833e-06	1.89227e-06	0.623613	0.974068	4.96027	6.61722e-06
AKR1B1	1.11894e-05	9.04843e-06	1.02533e-05	9.50322e-06	1.21401e-05	9.19331e-06	4.98659e-06	2.63439e-05	3.36885e-06	2.25491e-06	2.62268e-06	2.47096e-06	2.66481e-06	1.77412e-06	1.53348e-06	9.82925e-06	0.190873	0.574585	4.95991	2.63439e-05
APOO	0	3.42256e-06	3.31685e-06	3.42012e-06	3.40192e-06	4.25133e-06	1.94734e-06	3.73883e-06	0	1.4973e-06	1.58118e-06	1.51541e-06	1.57014e-06	1.32442e-06	9.3462e-07	2.64316e-06	0.509248	0.900169	4.95919	4.25133e-06
EIF5A2	4.46828e-06	1.49505e-06	1.32941e-06	1.06127e-06	1.71656e-06	1.36879e-06	8.30936e-07	7.41274e-06	1.97733e-06	8.53733e-07	8.26686e-07	6.22967e-07	9.51304e-07	6.98239e-07	8.30936e-07	4.56655e-06	0.0540935	0.270899	4.95887	7.41274e-06
CDCA7	0	5.40103e-07	0	0	5.61237e-07	0	7.71584e-07	0	0	5.40103e-07	0	0	5.61237e-07	0	7.71584e-07	0	0.989139	0.999889	4.95881	7.71584e-07
CD6	7.67165e-07	2.0003e-06	1.76822e-06	2.90975e-06	1.70563e-06	2.74358e-06	3.07001e-06	1.9728e-06	7.67165e-07	1.39371e-06	9.38208e-07	1.36893e-06	1.03678e-06	1.75166e-06	1.319e-06	1.9728e-06	0.893602	0.999889	4.95786	3.07001e-06
RBBP8	3.78842e-06	1.11205e-06	1.48325e-06	2.03987e-06	3.12714e-06	4.02137e-06	3.53056e-06	3.81405e-06	2.4011e-06	6.44645e-07	8.99004e-07	9.29741e-07	1.40857e-06	1.27221e-06	1.21197e-06	2.83815e-06	0.832264	0.999889	4.95761	4.02137e-06
CPXM1	0	0	0	2.5616e-07	9.32224e-07	1.958e-07	0	0	0	0	0	2.5616e-07	6.74004e-07	1.958e-07	0	0	0.970967	0.999889	4.95639	9.32224e-07
CLEC12A	0	3.80706e-06	5.16765e-06	7.47822e-07	5.56345e-06	1.59943e-06	3.26633e-06	4.43314e-06	0	1.49433e-06	1.72423e-06	7.47822e-07	1.61888e-06	7.64637e-07	1.42461e-06	3.13656e-06	0.0414672	0.225178	4.95636	5.56345e-06
CTU2	1.34649e-05	1.01691e-05	7.56397e-06	7.11372e-06	8.44986e-06	1.12152e-05	1.08449e-05	2.32263e-05	3.76436e-06	2.30031e-06	1.98961e-06	1.99844e-06	1.98459e-06	2.07913e-06	2.50554e-06	8.77311e-06	0.415538	0.830473	4.95628	2.32263e-05
KCNA1	0	6.7034e-07	0	0	3.37781e-07	3.4833e-07	7.84028e-07	0	0	6.7034e-07	0	0	3.37781e-07	3.4833e-07	7.84028e-07	0	0.998698	0.999889	4.95579	7.84028e-07
ZBTB8A	2.92672e-06	5.8183e-06	6.19728e-06	3.14358e-06	6.3141e-06	6.03879e-06	4.50582e-06	9.23172e-06	1.71087e-06	2.17257e-06	1.81509e-06	1.29492e-06	1.77714e-06	1.642e-06	1.90629e-06	6.52832e-06	0.907687	0.999889	4.95576	9.23172e-06
MFSD6L	0	7.28408e-07	6.8319e-07	7.92564e-07	1.36271e-06	0	2.04701e-06	0	0	5.25389e-07	6.8319e-07	7.92564e-07	7.93799e-07	0	1.05172e-06	0	0.56798	0.941106	4.95544	2.04701e-06
LURAP1	5.20969e-07	0	8.93841e-07	0	3.57651e-07	5.7842e-07	1.55788e-06	0	5.20969e-07	0	6.72626e-07	0	3.57651e-07	5.7842e-07	8.26547e-07	0	0.000780789	0.00969775	4.95462	1.55788e-06
LRRC23	8.49618e-07	7.32697e-07	3.26542e-07	1.17062e-06	1.33424e-06	2.57735e-06	2.21168e-06	0	8.49618e-07	7.32697e-07	3.26542e-07	6.97952e-07	6.74105e-07	1.1189e-06	1.17771e-06	0	0.418721	0.833711	4.95441	2.57735e-06
SPCS3	5.49387e-06	6.60085e-06	2.48386e-06	5.24611e-06	6.4883e-06	4.62623e-06	8.3979e-06	9.44809e-06	2.4152e-06	1.99738e-06	1.04973e-06	1.55246e-06	1.79611e-06	1.31846e-06	2.50142e-06	4.9147e-06	0.832173	0.999889	4.95438	9.44809e-06
HARBI1	0	5.49933e-07	7.70639e-07	1.51791e-06	6.75562e-07	9.13868e-07	1.75616e-06	0	0	4.11053e-07	7.70639e-07	9.1234e-07	6.75562e-07	4.79473e-07	8.81375e-07	0	0.885549	0.999889	4.95427	1.75616e-06
RABL3	1.10859e-05	1.21118e-05	1.24154e-05	1.12285e-05	1.43492e-05	1.82504e-05	1.56585e-05	2.06199e-05	4.09368e-06	2.71625e-06	2.60237e-06	2.69505e-06	2.48127e-06	2.77374e-06	3.26771e-06	7.65875e-06	0.556173	0.932922	4.9541	2.06199e-05
ABCB7	3.90382e-05	3.63538e-05	3.68122e-05	3.12267e-05	3.91193e-05	4.18226e-05	4.35437e-05	7.50192e-05	6.74733e-06	4.58718e-06	4.92648e-06	4.54999e-06	4.40934e-06	4.09021e-06	5.29089e-06	1.61702e-05	0.150612	0.504871	4.95306	7.50192e-05
SPSB1	9.46746e-06	6.62824e-06	4.66321e-06	6.18894e-06	4.99841e-06	9.49882e-06	9.74232e-06	1.37253e-05	4.28434e-06	2.03987e-06	1.55229e-06	2.01572e-06	1.43183e-06	1.85892e-06	2.5449e-06	5.82416e-06	0.510813	0.900527	4.95208	1.37253e-05
AL135905.2	5.01097e-06	9.43676e-06	1.29178e-05	1.21553e-05	7.96177e-06	1.50745e-05	1.00747e-05	1.56304e-05	2.1357e-06	2.33311e-06	3.07584e-06	2.77845e-06	1.83339e-06	2.40969e-06	2.51464e-06	8.15276e-06	0.296961	0.716927	4.95208	1.56304e-05
KRI1	1.84135e-05	1.83287e-05	2.42593e-05	2.06465e-05	2.50733e-05	2.2765e-05	2.73394e-05	3.70159e-05	4.80441e-06	3.25926e-06	3.8937e-06	3.84944e-06	3.37162e-06	3.06858e-06	4.14233e-06	1.07458e-05	0.0797262	0.348653	4.95195	3.70159e-05
SORCS2	3.85472e-06	6.21714e-06	1.0922e-05	1.03129e-05	1.28716e-05	1.32999e-05	1.08644e-05	9.153e-06	2.63843e-06	2.06028e-06	2.79117e-06	2.33689e-06	2.55258e-06	2.15566e-06	2.63431e-06	6.26881e-06	0.060209	0.28933	4.95174	1.32999e-05
GSKIP	0	2.80819e-06	2.42449e-06	7.79243e-07	3.87365e-06	3.41955e-06	1.52849e-06	2.25052e-06	0	1.45424e-06	1.34392e-06	7.79243e-07	1.40588e-06	1.19749e-06	8.97202e-07	2.25052e-06	0.566991	0.939909	4.95173	3.87365e-06
OR10G6	0	8.67137e-07	0	0	0	7.68875e-07	8.56092e-07	0	0	8.67137e-07	0	0	0	7.68875e-07	6.2365e-07	0	0.890359	0.999889	4.95171	8.67137e-07
HSD17B13	0.000326499	0.000504314	0.000724649	0.000791087	0.000847896	0.000785561	0.000807781	0.000794839	2.21699e-05	1.8166e-05	2.10563e-05	2.19143e-05	1.99221e-05	1.74916e-05	2.2266e-05	5.32855e-05	3.15227e-110	1.08766e-107	4.95098	0.000847896
PIGF	1.95769e-05	2.4426e-05	2.11506e-05	2.36515e-05	2.72683e-05	2.61574e-05	2.72649e-05	4.212e-05	4.88911e-06	4.00516e-06	3.86879e-06	3.9989e-06	3.69856e-06	3.61182e-06	3.88643e-06	1.47179e-05	0.805409	0.999889	4.95042	4.212e-05
SAP30	1.27124e-05	1.05615e-05	1.29077e-05	1.11598e-05	8.14732e-06	1.39426e-05	9.44324e-06	2.71408e-05	3.58494e-06	2.74748e-06	2.96227e-06	2.76361e-06	1.96027e-06	2.57482e-06	2.62839e-06	9.48279e-06	0.293879	0.713557	4.95041	2.71408e-05
MAPK7	7.68324e-06	1.37583e-05	1.55693e-05	9.31643e-06	1.12256e-05	1.26438e-05	1.10186e-05	2.41827e-05	2.88044e-06	2.81458e-06	3.41048e-06	2.6565e-06	2.12497e-06	2.38595e-06	2.4555e-06	8.48849e-06	0.396485	0.814287	4.95034	2.41827e-05
DHRS4	7.00471e-06	3.56655e-06	2.89763e-06	6.68926e-06	3.0978e-06	6.26039e-06	8.03599e-06	8.85092e-06	2.76513e-06	1.33018e-06	1.15109e-06	2.04057e-06	1.1188e-06	1.58868e-06	2.39001e-06	5.20583e-06	0.800933	0.999889	4.95005	8.85092e-06
BACE2	3.48124e-06	2.36373e-06	5.55475e-06	4.2218e-06	4.58352e-06	8.55345e-06	5.22821e-06	5.12335e-06	1.91774e-06	1.01928e-06	1.97783e-06	1.54637e-06	1.32155e-06	1.88334e-06	1.83609e-06	3.62214e-06	0.446107	0.854371	4.94969	8.55345e-06
ZNF177	9.07827e-06	4.28717e-06	2.86115e-06	7.46282e-06	9.66183e-06	4.2611e-06	7.38191e-06	1.34491e-05	3.33956e-06	1.54378e-06	1.14011e-06	2.22754e-06	2.36339e-06	1.2111e-06	1.97759e-06	7.63937e-06	0.510488	0.900527	4.94888	1.34491e-05
SLC5A9	1.84205e-05	3.30183e-05	4.07359e-05	4.44649e-05	4.90458e-05	4.37602e-05	4.9712e-05	4.62836e-05	4.96472e-06	4.38575e-06	5.22244e-06	5.11531e-06	5.46548e-06	4.18011e-06	5.65061e-06	1.36751e-05	0.00937655	0.0748562	4.94887	4.9712e-05
DTX3	8.63095e-06	9.15327e-06	6.56438e-06	6.38162e-06	1.0606e-05	9.36604e-06	1.18482e-05	1.48112e-05	2.94991e-06	2.3889e-06	2.07877e-06	2.19777e-06	2.32886e-06	1.84735e-06	2.92608e-06	7.12866e-06	0.507042	0.898468	4.94832	1.48112e-05
B3GALNT2	3.87532e-06	6.97458e-06	6.63169e-06	9.76233e-06	8.53606e-06	5.98649e-06	7.06585e-06	1.20538e-05	1.82601e-06	1.8307e-06	2.08259e-06	2.43489e-06	1.94633e-06	1.49592e-06	2.04293e-06	6.40715e-06	0.911776	0.999889	4.94792	1.20538e-05
COL8A2	0	0	2.7681e-07	0	3.13136e-07	4.9695e-07	0	0	0	0	2.7681e-07	0	3.13136e-07	3.69108e-07	0	0	0.982174	0.999889	4.94786	4.9695e-07
COL26A1	8.28851e-06	1.48075e-05	9.16948e-06	1.17269e-05	1.49007e-05	9.61843e-06	2.30909e-05	1.54139e-05	3.06923e-06	3.01068e-06	2.20598e-06	2.67268e-06	2.76953e-06	1.72976e-06	4.13557e-06	7.0837e-06	0.170288	0.540524	4.94767	2.30909e-05
ZNF267	9.57361e-06	1.03073e-05	8.07625e-06	7.95492e-06	6.40062e-06	5.83179e-06	8.0752e-06	2.23933e-05	3.9381e-06	2.68302e-06	2.21726e-06	2.10048e-06	1.71794e-06	1.4074e-06	2.24595e-06	1.05751e-05	0.822037	0.999889	4.94706	2.23933e-05
POC1B	4.87474e-06	7.84546e-06	1.70278e-05	1.14552e-05	1.26998e-05	1.28114e-05	1.91855e-05	1.07487e-05	2.2449e-06	2.14805e-06	3.23887e-06	2.64323e-06	2.38167e-06	2.27628e-06	3.64213e-06	6.19666e-06	0.0359772	0.203235	4.94705	1.91855e-05
FAM207A	6.94014e-06	7.34832e-06	1.58204e-05	1.52601e-05	9.76284e-06	1.68697e-05	1.70771e-05	1.34016e-05	2.15923e-06	1.96351e-06	3.20441e-06	2.99145e-06	2.10896e-06	2.7606e-06	3.3434e-06	6.11445e-06	0.28019	0.69766	4.94655	1.70771e-05
PBX1	1.07667e-05	2.03182e-05	1.44392e-05	2.09087e-05	2.27519e-05	2.14397e-05	2.59138e-05	2.3977e-05	3.4888e-06	3.97847e-06	3.03011e-06	3.51732e-06	3.63572e-06	2.85372e-06	4.3001e-06	9.81348e-06	0.0539526	0.270657	4.94636	2.59138e-05
LRRC25	4.61418e-06	7.56239e-06	5.67666e-06	1.16484e-05	2.0148e-06	7.07727e-06	3.817e-06	1.54411e-05	2.94423e-06	2.51575e-06	1.78135e-06	2.9975e-06	1.11496e-06	1.72947e-06	1.47966e-06	9.47559e-06	0.0724052	0.326146	4.94622	1.54411e-05
FERMT3	9.53302e-06	2.98464e-06	7.79778e-06	5.19119e-06	2.49991e-06	8.51124e-06	3.34729e-06	1.65367e-05	3.75947e-06	1.34573e-06	2.1059e-06	1.63859e-06	1.00325e-06	2.10888e-06	1.32458e-06	9.06716e-06	0.193927	0.578919	4.9458	1.65367e-05
MPZ	1.16997e-06	7.41059e-06	3.80224e-06	6.68592e-06	5.29649e-06	4.09542e-06	2.09688e-06	1.02149e-05	8.57675e-07	2.40027e-06	1.429e-06	2.15488e-06	1.44526e-06	1.3557e-06	8.77412e-07	5.70654e-06	0.40015	0.817942	4.94437	1.02149e-05
HTR7	1.17747e-06	1.10075e-06	2.20872e-06	0	0	1.88192e-06	0	3.3353e-06	8.4507e-07	7.80041e-07	1.10427e-06	0	0	7.91028e-07	0	3.3353e-06	0.0801298	0.349797	4.94417	3.3353e-06
FBLN5	2.11896e-05	1.04354e-05	9.64504e-06	6.69971e-06	7.90729e-06	1.03845e-05	1.24827e-05	3.34669e-05	7.12852e-06	2.49023e-06	2.75261e-06	2.17694e-06	1.74329e-06	2.03368e-06	2.49445e-06	8.7773e-06	2.7024e-05	0.000503475	4.94382	3.34669e-05
TMEM247	0	4.21955e-07	0	0	0	0	6.03848e-07	0	0	4.21955e-07	0	0	0	0	6.03848e-07	0	0.955159	0.999889	4.94329	6.03848e-07
EMC6	4.86992e-06	7.07857e-06	8.57739e-06	7.70674e-06	2.81633e-06	6.7675e-06	1.23732e-05	1.02098e-05	2.18144e-06	2.14063e-06	2.46652e-06	1.95336e-06	8.74473e-07	1.50422e-06	2.94383e-06	5.45613e-06	0.0216927	0.141711	4.94315	1.23732e-05
TSPAN8	1.36188e-05	1.58996e-05	2.35998e-05	1.90206e-05	2.19932e-05	2.24194e-05	3.41809e-05	2.25669e-05	3.70023e-06	2.96582e-06	3.84618e-06	3.15594e-06	3.25364e-06	2.71586e-06	4.4663e-06	7.57147e-06	0.0139457	0.101816	4.9428	3.41809e-05
SCML4	3.46057e-06	1.52432e-06	2.96462e-06	5.12719e-06	6.92279e-06	5.56071e-06	5.39988e-06	3.70891e-06	2.07676e-06	9.151e-07	1.43494e-06	1.83671e-06	2.01602e-06	1.48882e-06	2.30069e-06	2.62201e-06	0.387893	0.805911	4.94276	6.92279e-06
SERAC1	5.82756e-06	7.63667e-06	4.69328e-06	5.17387e-06	5.41675e-06	9.32824e-06	7.92233e-06	1.07848e-05	2.49085e-06	2.35733e-06	1.62432e-06	2.26819e-06	1.56405e-06	1.8673e-06	2.14865e-06	6.47911e-06	0.477149	0.876373	4.94271	1.07848e-05
TCEAL9	9.64106e-06	1.55493e-05	5.294e-06	7.64933e-06	7.84599e-06	1.42702e-05	8.1445e-06	2.2559e-05	3.20591e-06	3.2753e-06	1.56627e-06	2.38708e-06	1.90881e-06	2.64907e-06	2.14933e-06	7.29268e-06	0.00162761	0.0182098	4.94268	2.2559e-05
SOX6	1.9072e-05	2.26784e-05	1.72955e-05	2.39466e-05	2.99736e-05	3.12955e-05	3.02386e-05	3.3059e-05	4.47828e-06	4.09413e-06	3.53063e-06	3.97461e-06	3.71244e-06	3.57431e-06	4.47436e-06	1.16158e-05	0.011074	0.0854803	4.94261	3.3059e-05
PPIL6	8.11688e-07	0	0	3.03039e-07	2.23122e-07	1.73455e-06	7.96536e-07	0	8.11688e-07	0	0	3.03039e-07	2.23122e-07	1.09114e-06	5.64805e-07	0	0.958555	0.999889	4.94258	1.73455e-06
EMC8	7.36099e-06	2.83093e-05	1.73813e-05	1.28754e-05	1.40475e-05	2.04464e-05	2.01636e-05	3.08295e-05	2.56202e-06	4.39767e-06	3.1255e-06	2.72617e-06	2.61228e-06	2.78985e-06	3.41186e-06	1.03801e-05	0.0103208	0.0807868	4.94223	3.08295e-05
KRR1	1.14204e-05	4.67226e-06	5.06609e-06	9.99546e-06	8.91789e-06	1.10894e-05	1.00838e-05	1.47241e-05	4.73079e-06	1.58112e-06	2.1309e-06	3.00994e-06	2.02902e-06	1.98269e-06	2.4847e-06	7.97158e-06	0.230546	0.634325	4.94213	1.47241e-05
ANKRD34A	2.0832e-06	2.29413e-07	9.7365e-07	5.1232e-07	3.14486e-07	7.21728e-07	2.27746e-06	1.89227e-06	1.50083e-06	2.29413e-07	6.88661e-07	5.1232e-07	3.14486e-07	4.23342e-07	1.20871e-06	1.89227e-06	0.849104	0.999889	4.94145	2.27746e-06
FSCN3	0	0	4.11666e-07	4.215e-07	3.40938e-07	4.51274e-07	3.38744e-07	0	0	0	4.11666e-07	4.215e-07	3.40938e-07	3.50612e-07	3.38744e-07	0	0.912084	0.999889	4.9409	4.51274e-07
DNAH9	0	0	8.37651e-07	0	0	4.09401e-07	5.78688e-07	0	0	0	8.37651e-07	0	0	4.09401e-07	5.78688e-07	0	0.99162	0.999889	4.94056	8.37651e-07
BCR	6.639e-06	5.34684e-06	9.56602e-06	6.78396e-06	6.75041e-06	1.04138e-05	6.32153e-06	1.38495e-05	3.07898e-06	1.68459e-06	2.41704e-06	1.98808e-06	1.94581e-06	2.0263e-06	2.17084e-06	5.45013e-06	0.0862119	0.366427	4.9405	1.38495e-05
CYP2C18	3.44711e-05	8.24489e-05	8.83622e-05	0.0001115	0.000128132	0.000132483	0.000119	8.54438e-05	6.56889e-06	7.14177e-06	7.24951e-06	8.42976e-06	7.86177e-06	7.15867e-06	8.53732e-06	1.7756e-05	3.51562e-20	2.69562e-18	4.94034	0.000132483
AC015871.1	1.22112e-05	9.96904e-06	1.00105e-05	1.1107e-05	7.31202e-06	9.33031e-06	1.37479e-05	2.24229e-05	3.56921e-06	2.58819e-06	2.29077e-06	2.446e-06	1.69323e-06	1.69796e-06	2.78428e-06	8.8353e-06	0.551608	0.930175	4.93981	2.24229e-05
APOA1	0.0155103	0.0203602	0.0234296	0.0259574	0.028095	0.0291167	0.0303332	0.0312758	0.000162158	0.000128173	0.000138716	0.000143628	0.000133155	0.000126096	0.000161375	0.000403104	0	0	4.93959	0.0312758
FKBP14	0	7.62242e-07	4.79253e-07	0	2.3016e-07	1.13736e-06	9.46366e-07	0	0	7.62242e-07	4.79253e-07	0	2.3016e-07	8.4435e-07	6.95638e-07	0	0.554511	0.932385	4.93949	1.13736e-06
ENTPD1	3.01903e-06	7.21303e-06	6.7285e-06	3.99658e-06	2.704e-06	6.10746e-06	8.65928e-06	8.30273e-06	2.13504e-06	2.21537e-06	2.24403e-06	1.5867e-06	1.08156e-06	1.75077e-06	2.42801e-06	4.20533e-06	0.106062	0.410074	4.93934	8.65928e-06
SERPINA1	0.0124614	0.0153695	0.0170291	0.0186116	0.0198935	0.0210735	0.0229044	0.0241691	0.000131867	0.000104727	0.000111749	0.00011561	0.00010662	0.000101346	0.000133866	0.000322831	0	0	4.93905	0.0241691
FAM205C	8.22707e-07	0	4.72205e-07	1.25691e-06	7.61972e-07	5.38908e-07	0	1.54022e-06	8.22707e-07	0	4.72205e-07	9.35681e-07	5.42229e-07	3.85801e-07	0	1.54022e-06	0.929063	0.999889	4.93833	1.54022e-06
TLE1	6.75312e-06	5.50552e-06	3.16299e-06	5.88111e-06	8.1791e-06	6.68991e-06	7.92761e-06	9.95005e-06	2.54442e-06	1.54361e-06	1.3562e-06	1.70433e-06	1.94297e-06	1.55299e-06	2.26197e-06	6.0329e-06	0.230923	0.63494	4.93819	9.95005e-06
ACSS1	7.80923e-06	4.98691e-06	2.07906e-06	3.06356e-06	7.76253e-06	7.05979e-06	5.91747e-06	1.04878e-05	2.77234e-06	1.69153e-06	1.05623e-06	1.299e-06	1.87896e-06	1.58225e-06	1.9443e-06	5.3496e-06	0.180496	0.554667	4.93774	1.04878e-05
TMEM235	0	0	4.54386e-07	0	6.94864e-07	7.88097e-07	0	0	0	0	4.54386e-07	0	6.94864e-07	7.88097e-07	0	0	0.156978	0.516927	4.93771	7.88097e-07
TMEM125	0	3.84219e-07	0	0	3.70359e-07	3.16823e-07	3.72489e-07	0	0	3.84219e-07	0	0	3.70359e-07	3.16823e-07	3.72489e-07	0	0.998698	0.999889	4.93707	3.84219e-07
VSIG10L	0	1.08409e-06	1.17958e-06	1.30291e-06	1.59411e-06	1.87855e-06	2.22533e-06	0	0	6.64021e-07	9.22103e-07	7.81894e-07	8.05351e-07	8.22542e-07	1.41427e-06	0	0.093458	0.382887	4.93684	2.22533e-06
DHRS7B	1.2397e-05	1.01008e-05	1.07288e-05	9.4976e-06	7.1733e-06	5.86127e-06	1.37536e-05	2.38464e-05	3.99841e-06	2.66638e-06	2.50024e-06	2.2368e-06	1.70952e-06	1.42727e-06	3.0524e-06	9.41969e-06	0.150601	0.504871	4.9364	2.38464e-05
CASZ1	6.59193e-06	9.2382e-06	8.45543e-06	1.00584e-05	6.75845e-06	1.00534e-05	1.17523e-05	1.41725e-05	2.76408e-06	2.60088e-06	2.27098e-06	2.53e-06	1.87541e-06	1.93746e-06	2.81799e-06	6.53423e-06	0.132413	0.467634	4.93545	1.41725e-05
MVB12B	1.82653e-05	2.48239e-05	2.37701e-05	2.81727e-05	3.58711e-05	3.13617e-05	3.6959e-05	3.42775e-05	5.79933e-06	3.8933e-06	3.70496e-06	4.031e-06	4.31765e-06	3.5775e-06	4.96498e-06	1.15534e-05	0.0190825	0.128197	4.93519	3.6959e-05
ZNF223	5.21107e-06	5.55513e-06	7.27976e-06	7.32538e-06	6.91562e-06	8.97092e-06	8.44107e-06	9.88053e-06	1.96679e-06	1.96857e-06	2.17637e-06	2.53761e-06	1.76548e-06	2.17999e-06	2.72923e-06	5.27752e-06	0.765121	0.999889	4.93454	9.88053e-06
MORN4	2.62252e-06	2.31233e-06	2.81443e-06	2.92083e-06	1.9995e-06	4.22794e-06	4.06776e-07	6.4587e-06	1.36943e-06	8.81256e-07	1.39817e-06	1.29256e-06	9.45769e-07	1.40348e-06	4.06776e-07	5.112e-06	0.700743	0.999889	4.93439	6.4587e-06
PIK3R3	7.2539e-06	5.38566e-06	2.13925e-06	3.15634e-06	6.91881e-06	4.24136e-06	5.23351e-06	1.1627e-05	2.82756e-06	1.72729e-06	9.03758e-07	1.61883e-06	1.84832e-06	1.30763e-06	1.56187e-06	6.27225e-06	0.0146784	0.106133	4.93433	1.1627e-05
PLAGL1	1.23686e-06	3.22431e-06	3.50979e-06	3.09892e-06	3.22102e-06	5.28051e-06	3.81118e-06	3.35947e-06	1.23686e-06	1.47266e-06	1.29889e-06	1.2298e-06	1.09964e-06	1.36822e-06	1.40025e-06	3.35947e-06	0.650705	0.988636	4.93428	5.28051e-06
RHBDF2	4.64506e-06	6.92134e-06	4.91117e-06	5.05247e-06	8.09586e-06	6.60072e-06	7.35318e-06	9.7899e-06	2.356e-06	2.13659e-06	1.84861e-06	1.81927e-06	1.99269e-06	1.48327e-06	2.25288e-06	5.25882e-06	0.74722	0.999889	4.93363	9.7899e-06
NT5DC2	6.19948e-06	3.74175e-06	4.85967e-06	2.06167e-06	4.06999e-06	2.08554e-06	5.54806e-06	1.06725e-05	2.96113e-06	1.60703e-06	1.86045e-06	1.02429e-06	1.27007e-06	7.21679e-07	2.15603e-06	6.28719e-06	0.597363	0.960188	4.93361	1.06725e-05
KRT39	0	0	2.42035e-07	0	4.67697e-07	4.09401e-07	0	0	0	0	2.42035e-07	0	4.67697e-07	4.09401e-07	0	0	0.996594	0.999889	4.93328	4.67697e-07
RPA4	5.59664e-06	5.69568e-06	8.99904e-06	9.25732e-06	1.1202e-05	1.2316e-05	1.13244e-05	8.94311e-06	2.40224e-06	1.77376e-06	2.37138e-06	2.70701e-06	2.51828e-06	2.3701e-06	2.76754e-06	4.50703e-06	0.555129	0.932514	4.93271	1.2316e-05
ELAVL4	0	0	0	1.47578e-06	1.30874e-06	1.20704e-06	0	0	0	0	0	1.04894e-06	9.25394e-07	9.77875e-07	0	0	0.919367	0.999889	4.93267	1.47578e-06
ANXA5	3.26291e-05	2.73577e-05	2.44135e-05	2.84812e-05	2.64079e-05	2.98326e-05	3.61874e-05	5.66341e-05	6.58833e-06	4.33617e-06	4.18349e-06	4.07916e-06	3.63046e-06	3.41982e-06	5.6609e-06	1.53826e-05	0.11108	0.421656	4.93209	5.66341e-05
TYW5	1.09527e-05	2.47835e-05	1.81434e-05	2.14001e-05	2.18541e-05	1.6473e-05	2.19511e-05	3.46212e-05	3.23058e-06	3.92374e-06	3.2276e-06	3.58976e-06	3.42303e-06	2.52334e-06	3.9593e-06	9.7826e-06	0.325843	0.747136	4.93178	3.46212e-05
ZNF724	6.66001e-07	9.86499e-07	3.41595e-07	1.42743e-06	4.69249e-07	1.94468e-06	2.60617e-06	0	6.66001e-07	5.94182e-07	3.41595e-07	8.39601e-07	3.41919e-07	8.87698e-07	1.18291e-06	0	0.6228	0.973855	4.93164	2.60617e-06
PATE4	0	7.68439e-07	0	0	3.02742e-07	3.50265e-07	8.98052e-07	0	0	7.68439e-07	0	0	3.02742e-07	3.50265e-07	6.94624e-07	0	0.969805	0.999889	4.93147	8.98052e-07
PHETA2	5.47645e-07	2.9885e-06	1.66479e-06	4.26026e-06	1.27559e-06	2.03428e-06	1.62078e-06	4.06673e-06	5.47645e-07	1.57802e-06	9.99456e-07	1.641e-06	7.4532e-07	8.53732e-07	1.14616e-06	4.06673e-06	0.0297402	0.177972	4.9312	4.26026e-06
ZNF18	1.43491e-05	1.37643e-05	1.37678e-05	1.39581e-05	1.19817e-05	1.59376e-05	1.75875e-05	2.67501e-05	4.58574e-06	2.79989e-06	2.78997e-06	2.94637e-06	2.35711e-06	2.50911e-06	3.44028e-06	1.04085e-05	0.935564	0.999889	4.93114	2.67501e-05
ARID3C	7.17569e-06	1.26174e-05	1.12582e-05	1.07725e-05	1.53627e-05	1.22718e-05	1.30999e-05	1.81454e-05	2.89414e-06	3.03985e-06	2.74026e-06	2.40866e-06	2.60563e-06	2.32706e-06	2.74612e-06	7.95109e-06	0.627924	0.976204	4.93113	1.81454e-05
CAMK2B	5.63606e-06	9.45027e-06	1.5643e-05	1.94961e-05	1.78157e-05	2.17344e-05	2.00152e-05	1.05345e-05	2.62245e-06	2.2049e-06	3.22967e-06	3.38963e-06	2.60745e-06	3.06155e-06	3.51396e-06	4.97689e-06	0.0101958	0.0800261	4.93095	2.17344e-05
FCRL5	3.69712e-06	3.56672e-07	2.12019e-06	1.58882e-06	0	6.22023e-07	1.86182e-06	5.42002e-06	2.69439e-06	3.56672e-07	1.24827e-06	9.2933e-07	0	4.43312e-07	9.95438e-07	3.99613e-06	0.0290349	0.175143	4.93094	5.42002e-06
ISYNA1	1.55543e-05	1.09016e-05	1.15104e-05	7.97124e-06	1.01161e-05	9.9589e-06	1.24538e-05	2.78978e-05	4.41039e-06	2.36164e-06	2.71483e-06	2.52707e-06	2.2363e-06	2.08077e-06	2.80033e-06	1.11331e-05	0.485682	0.881813	4.93086	2.78978e-05
P2RY6	9.22935e-07	1.79071e-06	4.99709e-06	9.27928e-07	2.03367e-06	1.61768e-06	2.92031e-06	3.73877e-06	9.22935e-07	1.06235e-06	2.07979e-06	6.77441e-07	8.63196e-07	7.41619e-07	1.36663e-06	3.73877e-06	0.696258	0.999889	4.93079	4.99709e-06
GAS2L2	0	2.48079e-07	0	0	0	6.79883e-07	0	0	0	2.48079e-07	0	0	0	4.80779e-07	0	0	0.929379	0.999889	4.93065	6.79883e-07
CCND3	2.07352e-05	2.12635e-05	1.38822e-05	1.72052e-05	1.96664e-05	1.8479e-05	1.75314e-05	4.20992e-05	4.99291e-06	3.84482e-06	3.14422e-06	3.23904e-06	3.80521e-06	2.82617e-06	3.30416e-06	1.14323e-05	0.145024	0.493388	4.93058	4.20992e-05
POLR2G	1.62108e-05	1.6448e-05	2.0984e-05	1.93795e-05	2.61178e-05	2.2845e-05	1.80896e-05	3.47728e-05	4.36159e-06	3.09825e-06	4.13484e-06	3.28318e-06	3.51353e-06	3.04217e-06	3.03534e-06	1.03403e-05	0.814382	0.999889	4.93027	3.47728e-05
VEGFB	4.4681e-05	7.27457e-05	7.02394e-05	8.03973e-05	8.92294e-05	8.64412e-05	9.46257e-05	9.92199e-05	7.65672e-06	7.00454e-06	6.70286e-06	6.9797e-06	6.64317e-06	5.85522e-06	7.89164e-06	1.85143e-05	0.00108391	0.012923	4.93023	9.92199e-05
IFT57	1.14594e-05	9.55823e-06	4.1207e-06	5.97236e-06	8.74978e-06	7.53855e-06	1.15294e-05	1.75906e-05	3.75241e-06	2.66914e-06	1.31139e-06	1.75704e-06	1.95679e-06	1.85948e-06	3.07275e-06	6.8337e-06	0.0224644	0.145698	4.92999	1.75906e-05
CACNB2	1.28398e-05	7.73076e-06	6.41022e-06	4.04256e-06	8.61745e-06	1.2114e-05	1.10873e-05	1.71652e-05	4.39144e-06	2.44086e-06	2.04508e-06	1.46873e-06	2.00988e-06	2.5608e-06	2.91271e-06	8.31725e-06	0.32254	0.743613	4.92963	1.71652e-05
UNC5B	4.62132e-06	3.04183e-06	2.60671e-06	3.92184e-06	3.03529e-06	3.40039e-06	6.13378e-06	6.25107e-06	2.75629e-06	1.21053e-06	1.30045e-06	1.54016e-06	1.5422e-06	1.06356e-06	1.97687e-06	4.4291e-06	0.77755	0.999889	4.92958	6.25107e-06
ISM1	1.59228e-06	6.25209e-06	5.37268e-06	6.99384e-06	5.6823e-06	7.75606e-06	8.79236e-06	4.73098e-06	1.13457e-06	1.74361e-06	1.68655e-06	1.7899e-06	1.50285e-06	1.95255e-06	2.72774e-06	2.77071e-06	0.414698	0.830167	4.92939	8.79236e-06
RFPL2	1.638e-06	4.21955e-07	0	0	5.70006e-07	1.29556e-06	0	2.03336e-06	1.638e-06	4.21955e-07	0	0	5.70006e-07	7.05386e-07	0	2.03336e-06	0.266811	0.683145	4.92914	2.03336e-06
OMP	2.96567e-06	4.37128e-06	3.51871e-06	7.46185e-06	1.01735e-05	5.80712e-06	6.94021e-06	5.48424e-06	1.76156e-06	1.64903e-06	1.51072e-06	2.02485e-06	2.24843e-06	1.35823e-06	2.22074e-06	4.00773e-06	0.329896	0.752964	4.92861	1.01735e-05
NEURL1	0	1.70442e-06	2.67876e-06	1.69513e-06	2.60958e-06	2.09516e-06	4.48526e-06	0	0	7.7456e-07	1.44648e-06	1.30479e-06	9.07957e-07	9.67634e-07	1.9134e-06	0	0.655639	0.991679	4.92794	4.48526e-06
RNASEL	7.27266e-06	5.66826e-06	4.07016e-06	3.64848e-06	5.91914e-06	5.738e-06	1.22607e-05	7.94653e-06	2.87136e-06	2.05133e-06	1.77425e-06	1.34711e-06	1.60297e-06	1.58169e-06	3.24405e-06	3.97165e-06	0.715477	0.999889	4.92793	1.22607e-05
TAF7L	1.03306e-06	1.24224e-06	1.965e-06	3.05277e-06	3.21732e-06	2.01318e-06	2.1507e-06	2.42726e-06	1.03306e-06	6.29298e-07	1.04705e-06	1.60143e-06	1.26519e-06	8.34124e-07	1.10128e-06	2.42726e-06	0.933538	0.999889	4.92718	3.21732e-06
CABS1	0	0	2.7841e-07	0	4.3429e-07	4.70505e-07	0	0	0	0	2.7841e-07	0	4.3429e-07	4.70505e-07	0	0	0.996594	0.999889	4.92705	4.70505e-07
VPS37C	9.09658e-06	9.2872e-06	4.776e-06	1.13476e-05	1.01386e-05	8.34898e-06	6.19342e-06	1.95498e-05	3.58875e-06	2.7557e-06	1.66046e-06	2.61796e-06	2.1843e-06	1.6756e-06	1.84109e-06	7.99848e-06	0.34591	0.76866	4.92682	1.95498e-05
ZNF474	0	0	8.44999e-07	0	6.01926e-07	1.47599e-06	0	0	0	0	8.44999e-07	0	4.4749e-07	9.06008e-07	0	0	0.618516	0.9705	4.92678	1.47599e-06
RRP9	3.1076e-06	3.36788e-06	2.6419e-06	3.31298e-06	2.79601e-06	2.88204e-06	3.83311e-06	6.17403e-06	1.95985e-06	1.44009e-06	1.10888e-06	1.27273e-06	1.03769e-06	9.88959e-07	1.5153e-06	4.57942e-06	0.994311	0.999889	4.92671	6.17403e-06
SFXN3	3.06512e-06	3.59365e-06	1.68837e-06	1.26549e-06	2.43924e-06	3.39143e-06	3.03807e-06	5.48486e-06	2.2948e-06	1.84261e-06	9.95937e-07	7.43624e-07	1.0661e-06	1.17552e-06	1.32704e-06	3.90511e-06	0.925941	0.999889	4.9265	5.48486e-06
SLC35G1	3.1773e-06	1.57861e-06	2.41225e-06	1.00323e-06	1.65997e-06	3.94673e-06	3.71186e-06	3.45357e-06	2.44597e-06	1.13086e-06	1.11236e-06	5.80652e-07	7.92717e-07	1.23527e-06	1.47141e-06	2.48919e-06	0.431428	0.842349	4.92639	3.94673e-06
SLC6A11	0	3.19317e-07	0	0	0	8.70346e-07	0	0	0	3.19317e-07	0	0	0	6.16719e-07	0	0	0.929379	0.999889	4.92636	8.70346e-07
KIFC3	1.06777e-05	1.32903e-05	2.26301e-05	2.494e-05	2.35564e-05	2.76829e-05	1.54221e-05	2.73257e-05	3.9033e-06	2.59403e-06	3.60717e-06	3.79139e-06	3.87303e-06	3.3571e-06	2.72736e-06	1.08162e-05	0.0194579	0.130364	4.92583	2.76829e-05
TECTA	2.57215e-06	3.48616e-06	1.55082e-06	1.48553e-06	2.64422e-06	1.92209e-06	2.80775e-06	5.39078e-06	1.84423e-06	1.53673e-06	8.07869e-07	8.62054e-07	1.46758e-06	8.12102e-07	1.31646e-06	5.39078e-06	0.996941	0.999889	4.92569	5.39078e-06
NBPF3	3.35584e-06	3.00717e-06	3.46044e-06	2.01504e-06	3.96167e-06	2.67842e-06	3.10678e-06	6.79087e-06	1.70105e-06	1.33204e-06	1.57185e-06	9.45612e-07	1.32385e-06	1.77487e-06	1.5132e-06	4.81754e-06	0.69323	0.999889	4.92542	6.79087e-06
LIN52	6.34557e-06	5.80717e-06	5.50271e-06	9.25978e-06	4.32361e-06	4.03176e-06	8.44889e-06	1.26424e-05	3.32507e-06	1.92765e-06	1.58092e-06	2.34289e-06	1.32304e-06	1.12809e-06	3.07521e-06	6.60952e-06	0.753495	0.999889	4.92527	1.26424e-05
KIF2A	5.5339e-06	5.64513e-06	7.18095e-06	3.50744e-06	7.41424e-06	9.75657e-06	4.58187e-06	1.12974e-05	2.55228e-06	1.94596e-06	2.07237e-06	1.58395e-06	1.74815e-06	2.25369e-06	1.7107e-06	6.18863e-06	0.341983	0.765127	4.92484	1.12974e-05
PDSS2	1.53312e-05	1.743e-05	1.32821e-05	9.35706e-06	1.399e-05	1.62318e-05	1.73488e-05	2.95479e-05	3.91466e-06	3.38319e-06	2.51412e-06	2.26611e-06	2.45235e-06	2.68686e-06	3.24875e-06	9.65495e-06	0.484835	0.881064	4.92482	2.95479e-05
CCDC154	4.80186e-06	3.8566e-06	4.91811e-06	3.7432e-06	1.83061e-06	5.38694e-06	1.0084e-05	5.25899e-06	2.85438e-06	1.50123e-06	2.28033e-06	1.39337e-06	8.03022e-07	1.54554e-06	2.85842e-06	3.76075e-06	0.57013	0.942585	4.92415	1.0084e-05
CYSLTR1	0	0	2.3381e-07	1.27913e-06	0	1.51626e-06	0	0	0	0	2.3381e-07	7.44181e-07	0	8.18521e-07	0	0	0.289693	0.708786	4.92391	1.51626e-06
EXOC8	1.44479e-05	1.70252e-05	2.43316e-05	1.96177e-05	2.08704e-05	1.51534e-05	2.25782e-05	3.46499e-05	3.8054e-06	2.98983e-06	3.70934e-06	3.63389e-06	3.28307e-06	2.35903e-06	3.55599e-06	9.42153e-06	0.0636598	0.300524	4.92359	3.46499e-05
CASKIN2	1.00062e-05	5.9547e-06	3.3929e-06	7.43416e-06	7.59625e-06	7.29598e-06	1.14123e-05	1.23137e-05	4.27183e-06	1.70407e-06	1.2706e-06	2.28613e-06	1.99349e-06	1.82427e-06	2.85087e-06	6.29309e-06	0.45627	0.861033	4.92283	1.23137e-05
ZNF493	7.68827e-06	8.50791e-06	7.16664e-06	9.76229e-06	1.18413e-05	1.03417e-05	1.30689e-05	1.25463e-05	3.99794e-06	2.19371e-06	1.95858e-06	2.49021e-06	2.38168e-06	2.14223e-06	2.89994e-06	5.55185e-06	0.371916	0.79343	4.92272	1.30689e-05
PERP	3.73128e-05	4.07202e-05	5.30268e-05	6.56122e-05	7.0268e-05	6.88906e-05	6.98031e-05	6.59961e-05	6.63647e-06	4.99656e-06	5.53755e-06	6.11287e-06	5.73949e-06	4.91425e-06	6.33483e-06	1.4145e-05	5.7903e-08	1.74946e-06	4.92241	7.0268e-05
ACYP1	8.1269e-06	7.63182e-06	5.99441e-06	7.3224e-06	5.74116e-06	6.20251e-06	8.27884e-06	1.56333e-05	3.1061e-06	2.38467e-06	1.9595e-06	2.27248e-06	1.68482e-06	1.65158e-06	2.36717e-06	8.23998e-06	0.37414	0.795339	4.92216	1.56333e-05
TCEAL8	2.82125e-05	3.49201e-05	4.51825e-05	3.49215e-05	3.02858e-05	3.90343e-05	3.98612e-05	6.64178e-05	5.38976e-06	4.70054e-06	5.26682e-06	4.89549e-06	3.87537e-06	3.7975e-06	4.84447e-06	1.44356e-05	0.00252951	0.026658	4.92194	6.64178e-05
ZNF564	2.18656e-06	5.87656e-06	4.9682e-06	6.22238e-06	4.3239e-06	4.44607e-06	5.52562e-06	7.93018e-06	1.11048e-06	2.19847e-06	1.79208e-06	1.81428e-06	1.28692e-06	1.22978e-06	1.71552e-06	4.72003e-06	0.975755	0.999889	4.92172	7.93018e-06
DDX51	1.05817e-05	1.08115e-05	9.53262e-06	1.17783e-05	1.45284e-05	1.06789e-05	1.03658e-05	2.21049e-05	3.33256e-06	2.5778e-06	2.15192e-06	2.81214e-06	2.8027e-06	2.25622e-06	2.46373e-06	8.02983e-06	0.493886	0.888201	4.9215	2.21049e-05
STAT3	5.94993e-06	1.40422e-05	1.16915e-05	1.37141e-05	1.25996e-05	1.7426e-05	1.40729e-05	1.63791e-05	2.48924e-06	2.94682e-06	2.67229e-06	3.18546e-06	2.2078e-06	2.7317e-06	2.79295e-06	7.79101e-06	0.457712	0.862528	4.92147	1.7426e-05
SLC25A53	0	6.34349e-07	0	9.49478e-07	1.66695e-06	1.65915e-07	1.163e-06	0	0	6.34349e-07	0	6.75866e-07	1.0736e-06	1.65915e-07	8.53128e-07	0	0.85479	0.999889	4.92126	1.66695e-06
MMGT1	1.15636e-05	6.79826e-06	7.32625e-06	7.39964e-06	4.73351e-06	1.01518e-05	8.79536e-06	1.83446e-05	3.73819e-06	1.9024e-06	1.83791e-06	2.10817e-06	1.46019e-06	2.00155e-06	2.68164e-06	1.08202e-05	0.323282	0.744727	4.92112	1.83446e-05
SEC61G	2.84166e-06	2.51049e-06	1.55184e-06	0	0	4.6348e-07	0	6.80667e-06	1.83748e-06	1.49694e-06	9.55177e-07	0	0	3.28282e-07	0	4.87649e-06	0.0479013	0.249081	4.9211	6.80667e-06
NRBP2	0.0002061	0.000204547	0.000210655	0.000270783	0.00029131	0.000317538	0.000323496	0.000331762	1.75151e-05	1.15101e-05	1.16421e-05	1.36845e-05	1.19652e-05	1.13836e-05	1.46372e-05	3.55036e-05	9.28757e-25	8.47774e-23	4.92101	0.000331762
HSPB6	3.2927e-06	3.62013e-06	1.6768e-06	4.38382e-06	2.89961e-06	5.46758e-06	5.37721e-06	4.36252e-06	1.67629e-06	1.53651e-06	1.00087e-06	1.59557e-06	1.10037e-06	1.56303e-06	1.71556e-06	3.09812e-06	0.0948674	0.386549	4.92088	5.46758e-06
RSPH3	1.1106e-05	1.24086e-05	1.56599e-05	1.75899e-05	1.33132e-05	1.57212e-05	1.36512e-05	2.58562e-05	3.43655e-06	2.73819e-06	3.26304e-06	3.53589e-06	2.44992e-06	2.48837e-06	4.19737e-06	1.01523e-05	0.863177	0.999889	4.92045	2.58562e-05
ARMS2	0	0	4.72205e-07	0	0	0	4.35962e-07	0	0	0	4.72205e-07	0	0	0	4.35962e-07	0	0.952695	0.999889	4.92018	4.72205e-07
GLS	7.62378e-06	6.42392e-06	7.8995e-06	4.92894e-06	7.23275e-06	1.09524e-05	6.98868e-06	1.34385e-05	2.71631e-06	1.7815e-06	2.4652e-06	1.90111e-06	1.9093e-06	2.18789e-06	2.09247e-06	6.67821e-06	0.19723	0.585445	4.91984	1.34385e-05
HPGD	3.03372e-06	1.67275e-06	5.33629e-06	2.82742e-06	7.11332e-06	7.31401e-06	7.86273e-06	1.55573e-06	1.8078e-06	7.69811e-07	1.59751e-06	1.30719e-06	1.87103e-06	1.54209e-06	2.19288e-06	1.55573e-06	0.22609	0.628396	4.91975	7.86273e-06
CNOT6	1.34213e-05	1.79395e-05	2.17766e-05	1.8713e-05	1.92634e-05	1.88484e-05	1.80355e-05	3.39341e-05	4.04463e-06	3.28718e-06	3.56717e-06	3.32098e-06	3.10143e-06	3.22187e-06	3.42072e-06	1.23404e-05	0.452021	0.85705	4.91942	3.39341e-05
LCP1	3.41534e-05	3.91497e-05	3.7592e-05	3.60819e-05	3.93233e-05	4.1228e-05	4.58694e-05	6.82434e-05	6.77692e-06	5.18942e-06	5.34651e-06	5.06397e-06	4.57753e-06	3.95986e-06	5.36064e-06	1.54667e-05	0.106541	0.410735	4.91912	6.82434e-05
ADAM8	1.1044e-05	1.69431e-05	1.57281e-05	1.66457e-05	1.04661e-05	1.31503e-05	1.12993e-05	3.23416e-05	3.63957e-06	3.22462e-06	3.58843e-06	3.12812e-06	2.30163e-06	2.41365e-06	2.49911e-06	1.32752e-05	0.45246	0.857112	4.91903	3.23416e-05
ZNF367	1.64181e-06	1.13733e-06	2.39074e-06	4.33318e-07	2.85297e-06	2.65668e-06	2.32374e-06	2.20765e-06	1.27641e-06	6.57049e-07	1.09838e-06	4.33318e-07	1.09057e-06	1.01e-06	9.58917e-07	2.20765e-06	0.424844	0.838211	4.91902	2.85297e-06
NPC1	1.81555e-05	1.80577e-05	1.73286e-05	1.71762e-05	1.90207e-05	2.03786e-05	2.17223e-05	3.37794e-05	3.97483e-06	3.32378e-06	3.18485e-06	3.26775e-06	3.10916e-06	2.94869e-06	3.42415e-06	9.07042e-06	0.650341	0.98831	4.91868	3.37794e-05
CRIP2	1.50401e-05	1.02832e-05	1.06997e-05	1.37562e-05	1.81012e-05	1.43108e-05	1.77026e-05	2.21574e-05	4.21467e-06	2.64653e-06	2.61676e-06	2.83322e-06	2.94275e-06	2.35334e-06	3.29718e-06	8.41382e-06	0.000406944	0.00558077	4.91825	2.21574e-05
PMVK	2.72717e-05	2.59193e-05	2.50607e-05	2.29051e-05	2.74184e-05	2.06137e-05	2.4855e-05	5.68737e-05	6.00519e-06	3.91373e-06	3.63594e-06	4.14456e-06	3.65572e-06	2.78177e-06	4.0697e-06	1.39614e-05	0.0353375	0.200607	4.91804	5.68737e-05
ESAM	1.18618e-05	9.43435e-06	1.05293e-05	1.16067e-05	8.8304e-06	1.61399e-05	1.52868e-05	1.77948e-05	3.40549e-06	2.59928e-06	2.81866e-06	2.70685e-06	2.12601e-06	2.86669e-06	3.11661e-06	6.90631e-06	0.244104	0.653189	4.91804	1.77948e-05
MOB1B	6.7849e-06	5.14583e-06	6.18466e-06	6.12005e-06	4.92893e-06	4.8291e-06	8.69372e-06	1.14629e-05	2.73891e-06	1.57631e-06	2.40284e-06	1.87349e-06	1.49502e-06	1.29056e-06	2.88808e-06	8.35994e-06	0.534191	0.918032	4.91762	1.14629e-05
SMTN	2.38554e-05	3.13409e-05	3.63586e-05	3.57813e-05	3.23535e-05	3.76595e-05	2.91339e-05	5.94543e-05	5.77755e-06	4.63127e-06	4.89724e-06	5.03368e-06	4.22926e-06	3.93586e-06	4.21687e-06	1.44228e-05	0.0990027	0.395235	4.91728	5.94543e-05
KRTAP22-2	0	1.02517e-06	1.47166e-06	0	1.00508e-06	5.7842e-07	6.15313e-07	1.23959e-06	0	7.39976e-07	1.04678e-06	0	7.38941e-07	5.7842e-07	6.15313e-07	1.23959e-06	0.782043	0.999889	4.91727	1.47166e-06
SPDL1	8.22707e-07	8.62139e-07	8.29448e-07	1.51309e-06	1.72789e-06	4.20318e-07	5.9828e-07	2.22888e-06	8.22707e-07	6.17969e-07	5.87392e-07	1.07813e-06	7.83663e-07	4.20318e-07	4.23029e-07	2.22888e-06	0.900219	0.999889	4.91717	2.22888e-06
SWI5	1.43163e-05	9.07169e-06	1.06068e-05	8.50396e-06	9.89883e-06	1.42213e-05	1.26147e-05	2.21099e-05	4.24468e-06	2.7569e-06	2.72144e-06	2.46496e-06	2.72493e-06	2.8763e-06	2.88607e-06	8.29933e-06	0.438927	0.849293	4.91694	2.21099e-05
RNF2	3.63634e-06	5.573e-06	1.00763e-05	3.15253e-06	4.467e-06	4.21708e-06	4.77551e-06	1.22656e-05	2.0393e-06	2.3189e-06	2.77692e-06	1.25998e-06	1.55771e-06	1.28582e-06	1.54137e-06	9.09306e-06	0.668392	0.997845	4.91685	1.22656e-05
ZDHHC7	2.24246e-05	1.81852e-05	2.44583e-05	2.08722e-05	2.43101e-05	1.59542e-05	2.19783e-05	4.59877e-05	4.96351e-06	3.24109e-06	3.9476e-06	3.6695e-06	3.49458e-06	2.43996e-06	3.90477e-06	1.33617e-05	0.543407	0.925455	4.91673	4.59877e-05
DEFB128	0	0	0	3.58031e-07	1.53244e-06	1.83813e-07	0	0	0	0	0	3.58031e-07	8.93193e-07	1.83813e-07	0	0	0.814718	0.999889	4.91601	1.53244e-06
TMEM117	3.47637e-06	3.70036e-06	3.06156e-06	4.25013e-06	4.07724e-06	4.13984e-06	5.42649e-06	5.84362e-06	2.30613e-06	1.46718e-06	1.24123e-06	1.58138e-06	1.49912e-06	1.34617e-06	1.85027e-06	3.41556e-06	0.976252	0.999889	4.91594	5.84362e-06
MAPK13	5.35448e-06	7.55452e-06	6.43139e-06	6.52252e-06	6.35595e-06	8.23965e-06	4.36948e-06	1.38463e-05	2.80397e-06	2.31431e-06	1.83405e-06	1.90637e-06	1.6009e-06	1.80614e-06	1.61935e-06	7.39631e-06	0.492658	0.887085	4.91565	1.38463e-05
LMO2	1.49818e-05	1.96422e-05	1.18603e-05	1.72893e-05	1.52283e-05	2.05188e-05	2.69322e-05	2.42466e-05	3.76926e-06	3.95218e-06	2.83325e-06	3.30644e-06	2.76184e-06	2.77888e-06	4.32452e-06	8.77157e-06	0.0983203	0.394012	4.91546	2.69322e-05
RIOK1	7.60593e-06	9.06058e-06	9.34143e-06	1.15714e-05	1.3075e-05	1.07596e-05	1.10988e-05	1.58015e-05	2.48397e-06	2.30005e-06	2.37325e-06	2.54218e-06	2.68012e-06	2.10236e-06	2.31388e-06	7.36086e-06	0.557156	0.93339	4.9151	1.58015e-05
HLTF	7.97527e-06	1.27229e-05	1.21232e-05	1.05642e-05	8.24604e-06	1.20966e-05	1.21905e-05	2.00769e-05	3.19307e-06	2.83959e-06	2.5987e-06	2.50857e-06	2.06052e-06	2.118e-06	2.62006e-06	7.97316e-06	0.375385	0.796181	4.91487	2.00769e-05
SPACA9	2.17642e-06	2.50319e-06	1.78977e-06	1.43323e-07	2.01573e-06	2.46115e-06	2.13029e-06	3.91837e-06	1.64055e-06	1.30284e-06	1.06965e-06	1.43323e-07	8.5109e-07	8.76813e-07	1.13266e-06	2.91023e-06	0.862526	0.999889	4.91474	3.91837e-06
RASAL3	7.67215e-06	1.07675e-05	5.15125e-06	7.46515e-06	7.70956e-06	6.25965e-06	1.03072e-05	1.59335e-05	3.61812e-06	2.68631e-06	1.67969e-06	1.89958e-06	2.32302e-06	1.74828e-06	2.7155e-06	6.99954e-06	0.0810806	0.352219	4.91463	1.59335e-05
HEMK1	2.60702e-05	3.20809e-05	3.52578e-05	4.07848e-05	3.61292e-05	3.43563e-05	4.04342e-05	5.69161e-05	5.66166e-06	4.42472e-06	4.80782e-06	4.98978e-06	4.18346e-06	3.58571e-06	4.87994e-06	1.50142e-05	0.104397	0.406469	4.91441	5.69161e-05
HK1	4.07815e-06	5.01787e-06	3.18793e-06	2.36887e-06	1.7589e-06	3.93165e-06	6.25178e-06	6.93489e-06	2.38329e-06	1.94479e-06	1.26883e-06	1.08433e-06	8.20126e-07	1.25728e-06	1.87368e-06	5.13413e-06	0.686677	0.999889	4.91437	6.93489e-06
RAD9A	1.63679e-05	1.83447e-05	1.3793e-05	1.7249e-05	1.83339e-05	1.77951e-05	1.3333e-05	3.59644e-05	4.44589e-06	3.44071e-06	2.67766e-06	3.36505e-06	2.7942e-06	2.70488e-06	2.63725e-06	1.17585e-05	0.508298	0.899494	4.9141	3.59644e-05
DNM3	2.35791e-06	3.37218e-06	1.82853e-06	2.90997e-06	4.05393e-06	2.3711e-06	6.15013e-06	3.06666e-06	1.87299e-06	1.38024e-06	1.19967e-06	1.20601e-06	1.31284e-06	8.80656e-07	1.91652e-06	2.17027e-06	0.555397	0.932613	4.91406	6.15013e-06
SLC30A7	6.052e-06	3.39412e-06	3.35183e-06	7.14281e-06	5.8365e-06	6.14761e-06	3.37611e-06	1.0467e-05	3.34991e-06	1.30969e-06	1.56246e-06	2.1527e-06	1.44236e-06	1.71638e-06	1.24891e-06	5.3899e-06	0.48652	0.882028	4.914	1.0467e-05
CD209	5.93824e-06	5.92118e-06	4.83964e-06	9.83736e-06	4.75621e-06	9.47986e-06	6.24682e-06	1.1345e-05	3.03074e-06	2.10665e-06	1.6792e-06	2.6276e-06	1.35394e-06	1.88673e-06	1.85143e-06	5.90881e-06	0.24509	0.654737	4.91391	1.1345e-05
MTHFD1L	7.55099e-06	3.63287e-06	4.04547e-06	3.96509e-06	4.18683e-06	8.8894e-06	4.7579e-06	1.02269e-05	3.06448e-06	2.09918e-06	1.65116e-06	1.25605e-06	1.31906e-06	2.25008e-06	1.55003e-06	5.29246e-06	0.52374	0.909376	4.91382	1.02269e-05
RIPK2	3.26952e-06	3.29328e-06	1.09168e-05	5.09268e-06	8.27859e-06	6.30555e-06	7.19113e-06	8.21953e-06	2.01331e-06	1.45373e-06	3.16326e-06	1.67519e-06	1.94424e-06	1.69158e-06	2.40759e-06	4.42268e-06	0.381456	0.800863	4.91367	1.09168e-05
TIGD4	2.886e-06	0	2.49559e-07	1.02113e-06	2.59729e-06	2.57413e-06	9.34886e-07	2.50598e-06	2.886e-06	0	2.49559e-07	8.50169e-07	1.43639e-06	1.08578e-06	6.75344e-07	2.50598e-06	0.847535	0.999889	4.91367	2.886e-06
JAZF1	2.47293e-06	7.26333e-06	4.13984e-06	7.24907e-06	5.83747e-06	4.96093e-06	5.96751e-06	8.76167e-06	1.86696e-06	2.0828e-06	1.48284e-06	2.1136e-06	1.60578e-06	1.32376e-06	1.70369e-06	5.11975e-06	0.900037	0.999889	4.91363	8.76167e-06
GCH1	1.94155e-05	1.96742e-05	2.84942e-05	2.1654e-05	3.74137e-05	2.64736e-05	3.59072e-05	3.2623e-05	4.67326e-06	3.41693e-06	4.0948e-06	3.29723e-06	4.38281e-06	3.26625e-06	4.70175e-06	9.82475e-06	0.036879	0.206362	4.91351	3.74137e-05
RALB	5.41815e-06	9.929e-06	7.7302e-06	8.70189e-06	1.55178e-05	1.10223e-05	1.36893e-05	1.0038e-05	2.19376e-06	2.43138e-06	2.37108e-06	2.21314e-06	2.673e-06	2.09111e-06	2.83226e-06	5.22125e-06	0.314384	0.735624	4.91338	1.55178e-05
APOBEC3D	4.68872e-06	5.27695e-06	2.17861e-06	2.79804e-06	2.40061e-06	3.71266e-06	4.42213e-06	8.73638e-06	2.8348e-06	2.15781e-06	1.09171e-06	1.33654e-06	9.44233e-07	1.11011e-06	1.59658e-06	5.26048e-06	0.721263	0.999889	4.91305	8.73638e-06
SF3B6	1.54728e-05	8.1094e-06	7.22079e-06	1.44299e-05	9.83365e-06	1.11809e-05	8.24996e-06	2.62048e-05	4.66189e-06	2.16308e-06	2.29081e-06	3.17625e-06	2.33169e-06	2.05789e-06	2.21674e-06	9.93973e-06	0.252931	0.665482	4.91266	2.62048e-05
RABEP2	1.15146e-05	1.7786e-05	1.11521e-05	1.85645e-05	1.69625e-05	1.17924e-05	1.46403e-05	2.92353e-05	3.09615e-06	3.82819e-06	2.49557e-06	3.54794e-06	2.85919e-06	2.0173e-06	2.94039e-06	1.01147e-05	0.732596	0.999889	4.9126	2.92353e-05
PASK	5.86168e-06	7.87596e-06	7.15269e-06	1.09264e-05	5.34395e-06	7.69071e-06	7.39093e-06	1.46613e-05	2.31763e-06	2.24526e-06	2.08674e-06	2.54786e-06	1.43466e-06	1.69934e-06	2.18649e-06	6.39057e-06	0.191332	0.574862	4.91256	1.46613e-05
DUSP10	5.41989e-05	5.53166e-05	6.85964e-05	8.32488e-05	6.93623e-05	8.27416e-05	8.22232e-05	0.000101193	8.516e-06	5.81702e-06	6.6899e-06	7.35073e-06	5.5348e-06	5.77567e-06	6.92788e-06	2.08274e-05	0.00752658	0.0637763	4.91217	0.000101193
SERPINA11	0.000164788	0.000297035	0.000350699	0.000384707	0.000410411	0.000437387	0.000415323	0.000372664	1.44309e-05	1.34783e-05	1.43872e-05	1.52542e-05	1.35852e-05	1.31163e-05	1.59545e-05	3.45256e-05	4.80939e-45	7.75435e-43	4.91164	0.000437387
CDH23	2.91721e-05	1.68026e-05	3.09697e-05	2.63691e-05	3.04532e-05	3.72832e-05	3.89032e-05	3.93981e-05	6.75714e-06	3.80069e-06	4.58826e-06	3.97235e-06	3.58897e-06	3.7896e-06	5.06596e-06	1.20969e-05	0.000131785	0.0020782	4.91129	3.93981e-05
SLC25A35	0	2.77748e-06	0	1.44367e-06	1.54343e-06	2.25494e-06	8.11247e-07	1.65574e-06	0	1.29591e-06	0	8.35559e-07	8.27671e-07	1.07806e-06	5.84792e-07	1.65574e-06	0.777341	0.999889	4.91118	2.77748e-06
KTI12	4.15994e-06	5.09245e-06	9.58845e-06	7.59182e-06	3.09144e-06	7.06779e-06	7.56089e-06	1.05437e-05	2.48131e-06	1.60038e-06	2.34281e-06	1.9668e-06	1.29419e-06	1.63186e-06	2.35261e-06	6.68337e-06	0.0409028	0.223085	4.91105	1.05437e-05
CNTFR	7.81062e-06	1.85655e-05	8.75115e-06	1.67969e-05	2.26738e-05	1.88093e-05	1.45388e-05	2.0634e-05	3.08107e-06	3.82717e-06	2.32216e-06	3.31337e-06	3.19228e-06	2.80938e-06	3.00147e-06	7.35957e-06	0.0183654	0.125005	4.91096	2.26738e-05
MFAP3	2.91162e-06	2.82078e-06	2.72643e-06	2.09559e-06	1.62009e-06	2.80849e-06	4.41277e-06	4.62732e-06	2.38089e-06	1.50899e-06	1.16178e-06	1.07552e-06	8.30507e-07	9.356e-07	1.55757e-06	3.35623e-06	0.218121	0.617496	4.91086	4.62732e-06
CAPN3	2.19739e-05	2.6691e-05	3.03044e-05	2.96494e-05	4.13589e-05	4.2995e-05	4.62927e-05	3.27478e-05	5.55227e-06	4.07416e-06	4.15758e-06	4.33021e-06	4.57607e-06	4.20477e-06	5.59978e-06	9.10768e-06	0.0216237	0.141488	4.91029	4.62927e-05
ANO1	6.2653e-05	4.89017e-05	6.55568e-05	6.95672e-05	6.68407e-05	6.9548e-05	7.73706e-05	0.000107556	8.97135e-06	5.49357e-06	6.40153e-06	6.6454e-06	5.40629e-06	5.21908e-06	7.00623e-06	1.87692e-05	0.0160965	0.113857	4.91014	0.000107556
RNF166	1.12228e-05	7.51892e-06	1.4708e-05	5.58062e-06	6.27565e-06	9.70356e-06	1.27991e-05	1.97516e-05	3.44444e-06	2.29207e-06	3.29805e-06	1.56455e-06	1.61805e-06	1.89466e-06	2.63152e-06	1.05409e-05	0.33845	0.761721	4.90991	1.97516e-05
AKR1E2	5.0962e-06	1.3212e-05	9.61238e-06	8.90249e-06	1.04938e-05	9.68289e-06	9.67128e-06	1.71866e-05	1.9669e-06	2.97285e-06	2.74584e-06	2.23278e-06	2.14939e-06	2.28857e-06	2.26147e-06	7.53416e-06	0.940539	0.999889	4.90981	1.71866e-05
HOXA4	1.81818e-06	1.02575e-06	4.4188e-07	3.14339e-07	5.65587e-07	0	3.78286e-07	3.35947e-06	1.81818e-06	7.4147e-07	4.4188e-07	3.14339e-07	5.65587e-07	0	3.78286e-07	3.35947e-06	0.76006	0.999889	4.90977	3.35947e-06
HEMGN	7.63942e-07	0	0	0	1.09722e-06	7.40997e-07	9.94573e-07	0	7.63942e-07	0	0	0	7.75843e-07	5.24454e-07	7.11104e-07	0	0.0019776	0.0214441	4.90947	1.09722e-06
XPR1	1.12033e-05	8.50295e-06	1.12564e-05	7.29001e-06	1.29452e-05	8.38904e-06	1.22631e-05	1.96415e-05	3.98465e-06	2.17475e-06	2.65354e-06	1.99723e-06	2.54337e-06	1.71831e-06	2.94256e-06	8.55149e-06	0.796585	0.999889	4.90944	1.96415e-05
FGF17	0	0	1.03091e-06	0	5.56952e-07	1.75835e-06	0	0	0	0	7.32997e-07	0	5.56952e-07	8.28616e-07	0	0	0.427419	0.839557	4.90931	1.75835e-06
GK3P	0	0	5.44236e-07	5.00237e-07	9.06999e-07	3.84437e-07	4.74242e-07	0	0	0	5.44236e-07	3.56856e-07	6.69096e-07	3.84437e-07	4.74242e-07	0	0.0239419	0.152368	4.90898	9.06999e-07
MEGF8	9.82583e-06	1.7682e-05	1.54903e-05	1.46775e-05	1.77049e-05	1.40127e-05	1.71846e-05	2.58546e-05	3.07362e-06	3.21066e-06	2.95941e-06	3.02797e-06	3.23907e-06	2.3068e-06	3.23025e-06	9.77555e-06	0.788556	0.999889	4.90892	2.58546e-05
IRAK1BP1	2.2334e-06	2.49455e-06	6.90076e-07	1.32385e-06	1.89429e-06	2.50097e-06	1.06115e-06	4.33035e-06	1.70291e-06	1.04001e-06	4.9695e-07	9.734e-07	8.86556e-07	1.15478e-06	6.17928e-07	3.08158e-06	0.849998	0.999889	4.90883	4.33035e-06
G0S2	0.000125693	0.00011501	0.000111044	0.000137823	0.000157796	0.000164008	0.000172279	0.000196931	1.42454e-05	9.16045e-06	8.64887e-06	9.04958e-06	8.96043e-06	8.11588e-06	1.05164e-05	2.65705e-05	8.11448e-09	2.67669e-07	4.90822	0.000196931
EGLN3	1.19617e-06	3.36157e-06	2.54204e-06	2.74941e-06	1.72429e-06	3.61125e-07	2.78651e-06	4.98502e-06	1.19617e-06	1.88438e-06	1.17386e-06	1.14185e-06	1.01036e-06	2.55647e-07	1.41959e-06	4.98502e-06	0.839935	0.999889	4.90796	4.98502e-06
FANCG	2.35595e-06	5.38448e-06	5.35209e-06	6.70166e-06	4.57328e-06	4.10428e-06	3.60464e-06	9.2848e-06	1.44441e-06	2.01284e-06	1.50601e-06	1.86675e-06	1.29351e-06	1.21915e-06	1.57392e-06	5.80435e-06	0.533318	0.917329	4.90776	9.2848e-06
PLAGL2	1.9553e-06	1.10574e-06	2.16931e-06	1.04102e-06	2.82033e-06	2.49559e-06	3.5251e-06	1.80392e-06	1.13691e-06	8.02243e-07	1.2119e-06	7.59563e-07	1.13287e-06	1.00294e-06	1.42362e-06	1.80392e-06	0.859212	0.999889	4.90775	3.5251e-06
RAB23	9.73382e-06	9.96051e-06	5.95314e-06	8.58857e-06	3.47734e-06	9.32466e-06	3.69798e-06	2.19497e-05	3.30737e-06	2.96521e-06	1.85838e-06	2.23856e-06	1.33354e-06	1.90487e-06	1.40717e-06	8.8508e-06	0.117332	0.436253	4.90724	2.19497e-05
ZNF425	1.49083e-06	1.49865e-06	1.04989e-06	3.54116e-06	1.71538e-06	4.34868e-06	1.99058e-06	2.04232e-06	1.06683e-06	8.7235e-07	8.09151e-07	1.51926e-06	1.18379e-06	1.89266e-06	1.64238e-06	2.04232e-06	0.826389	0.999889	4.90703	4.34868e-06
PARP2	6.86054e-06	5.78872e-06	9.97634e-06	2.72951e-06	6.3517e-06	1.05397e-05	8.5912e-06	1.13144e-05	3.07075e-06	1.6972e-06	2.38917e-06	1.16075e-06	1.56008e-06	2.16717e-06	2.31989e-06	7.1172e-06	0.344564	0.767221	4.90628	1.13144e-05
IQCB1	3.10952e-06	3.34992e-06	7.5927e-06	4.92827e-06	4.92171e-06	4.14616e-06	3.16605e-06	9.4303e-06	1.98019e-06	1.53802e-06	2.22744e-06	1.76214e-06	1.40694e-06	1.26197e-06	1.18456e-06	6.31701e-06	0.00344486	0.034353	4.90571	9.4303e-06
UBE2J2	2.90103e-05	2.51919e-05	2.6075e-05	3.68783e-05	3.00215e-05	2.98256e-05	2.95764e-05	5.56469e-05	5.84529e-06	4.27274e-06	4.07056e-06	4.64679e-06	3.96079e-06	3.38029e-06	4.27167e-06	1.47519e-05	0.0959836	0.389076	4.90571	5.56469e-05
PGAM2	1.89394e-06	2.52851e-06	6.46155e-07	2.81147e-06	1.04515e-06	1.53813e-06	4.65165e-07	5.09458e-06	1.89394e-06	1.09389e-06	4.58652e-07	1.19495e-06	5.30346e-07	8.07756e-07	4.65165e-07	5.09458e-06	0.0321016	0.188566	4.90558	5.09458e-06
HAUS2	1.51171e-05	1.26462e-05	9.06759e-06	1.10051e-05	7.10501e-06	1.164e-05	1.01483e-05	2.85486e-05	4.07584e-06	3.14456e-06	2.31613e-06	2.52046e-06	1.83309e-06	2.24929e-06	2.28226e-06	9.73959e-06	0.252109	0.664624	4.90535	2.85486e-05
GUCA1C	0	0	3.10741e-07	1.37023e-06	0	0	8.74753e-07	0	0	0	3.10741e-07	9.89687e-07	0	0	6.23586e-07	0	0.0299636	0.179179	4.90523	1.37023e-06
CDPF1	1.30004e-05	6.15453e-06	1.06341e-05	3.92477e-06	8.46627e-06	6.19401e-06	7.93387e-06	2.20556e-05	4.14651e-06	2.14594e-06	2.87216e-06	1.32347e-06	1.98442e-06	1.7145e-06	2.05467e-06	9.95756e-06	0.349482	0.771598	4.90519	2.20556e-05
C11orf80	1.3468e-06	4.34042e-06	3.38653e-06	4.80483e-06	4.23543e-06	4.20681e-06	2.98647e-06	5.61837e-06	1.3468e-06	1.5256e-06	1.3664e-06	1.53748e-06	1.25529e-06	1.14225e-06	1.17321e-06	3.25646e-06	0.67182	0.999266	4.90456	5.61837e-06
CALCB	0	8.09447e-07	0	0	7.46035e-07	1.43247e-06	3.38744e-07	0	0	5.74719e-07	0	0	4.55005e-07	6.56224e-07	3.38744e-07	0	0.717787	0.999889	4.90429	1.43247e-06
SNRPA1	6.81258e-06	2.17895e-06	8.58272e-06	7.06444e-06	8.25592e-06	4.8666e-06	1.24226e-05	7.5887e-06	3.45255e-06	1.04061e-06	2.43898e-06	1.86987e-06	1.86207e-06	1.41048e-06	2.63353e-06	4.47322e-06	0.00264217	0.0277267	4.90412	1.24226e-05
CLBA1	4.45977e-06	7.70158e-06	5.39524e-06	9.08134e-06	6.76358e-06	1.08882e-05	9.80949e-06	8.10922e-06	2.22398e-06	2.36339e-06	1.73573e-06	2.42098e-06	1.78383e-06	2.21622e-06	2.26984e-06	5.45138e-06	0.449195	0.855921	4.90386	1.08882e-05
ZC2HC1A	4.04412e-06	5.99647e-06	4.29459e-06	3.67927e-06	3.63638e-06	8.39126e-06	8.8062e-06	5.38912e-06	2.07874e-06	1.92463e-06	1.7226e-06	1.96156e-06	1.22869e-06	1.72736e-06	2.2387e-06	3.98148e-06	0.06566	0.306983	4.90363	8.8062e-06
PIKFYVE	2.87499e-05	3.4974e-05	3.0096e-05	2.98423e-05	4.0328e-05	3.20141e-05	4.24725e-05	5.49064e-05	5.43489e-06	4.58854e-06	4.23834e-06	4.12353e-06	4.29241e-06	3.69954e-06	5.27457e-06	1.52206e-05	0.405902	0.823838	4.90362	5.49064e-05
TCL1A	0	0	9.00279e-07	1.7114e-06	1.61616e-06	5.34303e-07	1.20086e-06	0	0	0	9.00279e-07	1.01958e-06	1.10264e-06	5.34303e-07	9.13206e-07	0	0.895199	0.999889	4.90342	1.7114e-06
IFI30	2.29905e-06	5.62607e-07	7.50914e-07	1.27501e-06	3.09657e-06	1.82079e-06	1.45334e-06	2.53337e-06	1.37314e-06	5.62607e-07	5.31912e-07	8.08633e-07	1.14364e-06	8.78177e-07	8.81992e-07	2.53337e-06	0.0947395	0.386211	4.90333	3.09657e-06
ST8SIA6	1.7982e-06	1.60304e-06	6.05848e-07	9.55979e-07	1.1628e-06	8.18144e-07	8.57705e-07	3.51217e-06	1.27228e-06	1.13383e-06	6.05848e-07	9.55979e-07	6.85517e-07	4.77066e-07	6.49275e-07	3.51217e-06	0.989471	0.999889	4.90282	3.51217e-06
OXER1	8.39329e-05	9.17102e-05	0.000130004	0.000144222	0.000150954	0.000150008	0.000157448	0.00014901	1.09639e-05	7.5916e-06	9.15138e-06	9.4501e-06	8.93798e-06	7.50801e-06	1.00023e-05	2.20704e-05	9.32722e-14	4.87616e-12	4.90243	0.000157448
TSPAN13	1.37848e-05	8.34971e-06	7.89707e-06	1.45556e-05	8.41113e-06	1.29617e-05	1.40589e-05	1.98973e-05	4.79167e-06	2.52163e-06	2.04669e-06	2.88824e-06	2.01738e-06	2.36502e-06	2.83734e-06	8.03779e-06	0.325272	0.74652	4.90225	1.98973e-05
ERAP2	1.78364e-05	1.68465e-05	1.10086e-05	1.71726e-05	1.3761e-05	1.21899e-05	1.48543e-05	3.5194e-05	5.19341e-06	3.16534e-06	2.4776e-06	3.33019e-06	2.4833e-06	2.24014e-06	3.1735e-06	1.25784e-05	0.176921	0.550432	4.9021	3.5194e-05
NUDT11	0	0	0	4.59059e-07	3.22835e-07	3.4833e-07	0	0	0	0	0	4.59059e-07	3.22835e-07	3.4833e-07	0	0	0.997076	0.999889	4.90203	4.59059e-07
SULT1C3	0	5.33959e-07	7.49842e-07	0	0	6.78557e-07	1.06324e-06	0	0	3.84164e-07	5.50343e-07	0	0	3.97963e-07	8.40193e-07	0	0.901584	0.999889	4.90199	1.06324e-06
ZNF19	4.54054e-06	1.324e-05	1.00084e-05	6.42877e-06	1.25946e-05	1.2835e-05	8.74699e-06	1.5264e-05	1.85764e-06	2.83173e-06	2.88176e-06	1.79301e-06	2.31967e-06	2.19811e-06	2.64577e-06	7.20054e-06	0.535267	0.919489	4.9019	1.5264e-05
TSSK1B	0	0	0	2.02425e-06	0	9.19446e-07	3.88878e-07	0	0	0	0	1.45295e-06	0	7.07323e-07	3.88878e-07	0	0.907492	0.999889	4.90186	2.02425e-06
CDCA5	0	6.7245e-07	0	0	2.03233e-07	2.60528e-07	7.84104e-07	0	0	4.86534e-07	0	0	2.03233e-07	2.60528e-07	5.5611e-07	0	0.671084	0.999266	4.90178	7.84104e-07
ZKSCAN5	6.46933e-06	5.69396e-06	7.6434e-06	5.90517e-06	6.27006e-06	9.56125e-06	9.81558e-06	9.65306e-06	2.56671e-06	1.82557e-06	2.15566e-06	1.67266e-06	1.60296e-06	1.85917e-06	2.73123e-06	4.88947e-06	0.717854	0.999889	4.90166	9.81558e-06
ZBTB46	1.36909e-05	5.65325e-06	4.53752e-06	3.6063e-06	8.63076e-06	7.26664e-06	1.21734e-05	1.52736e-05	4.51189e-06	1.98657e-06	1.79064e-06	1.46181e-06	2.02944e-06	1.7449e-06	2.89679e-06	6.32368e-06	0.0473511	0.247097	4.90159	1.52736e-05
TUSC2	1.78152e-05	1.52922e-05	1.60569e-05	1.72605e-05	1.81221e-05	1.5058e-05	1.9007e-05	3.28389e-05	4.78948e-06	2.95814e-06	3.16404e-06	3.19714e-06	2.92075e-06	2.31908e-06	3.23231e-06	1.16618e-05	0.25968	0.674015	4.90147	3.28389e-05
LIMK1	3.95842e-06	4.08564e-06	2.69386e-06	8.80203e-06	5.13023e-06	7.73998e-06	6.24463e-06	5.88701e-06	2.15882e-06	1.46437e-06	1.14795e-06	2.46188e-06	1.45983e-06	1.84948e-06	2.12332e-06	4.22536e-06	0.846047	0.999889	4.90144	8.80203e-06
MXD1	3.83045e-06	5.26584e-06	5.4963e-06	4.4493e-06	6.49475e-06	5.95573e-06	1.05068e-05	4.98502e-06	1.78432e-06	1.63378e-06	1.77537e-06	1.5142e-06	1.76693e-06	1.58689e-06	2.95534e-06	4.98502e-06	0.906664	0.999889	4.90131	1.05068e-05
SLC37A3	1.07548e-05	1.41557e-05	1.33533e-05	1.43198e-05	1.62391e-05	1.71097e-05	1.59426e-05	2.17635e-05	3.19703e-06	2.86955e-06	3.02657e-06	3.01055e-06	2.71073e-06	2.77287e-06	3.2794e-06	1.04941e-05	0.922007	0.999889	4.90111	2.17635e-05
SATB2	0	1.56151e-06	1.52655e-06	1.56692e-06	3.18223e-06	1.45906e-06	3.29637e-06	0	0	8.59497e-07	9.02501e-07	9.04909e-07	1.23181e-06	6.56622e-07	1.39702e-06	0	0.81975	0.999889	4.90052	3.29637e-06
KIAA0586	0	1.8393e-06	5.09121e-06	6.06904e-06	3.08774e-06	1.7302e-06	5.52775e-06	2.14633e-06	0	1.15464e-06	1.83323e-06	2.22299e-06	1.30073e-06	8.0598e-07	1.90412e-06	2.14633e-06	0.17779	0.551715	4.90018	6.06904e-06
PHF11	3.39812e-05	3.2717e-05	3.08054e-05	2.20734e-05	2.9222e-05	2.24537e-05	3.04602e-05	6.91149e-05	6.49362e-06	4.59773e-06	4.9878e-06	4.00144e-06	3.77409e-06	2.91348e-06	4.36512e-06	1.68209e-05	0.0092742	0.0743487	4.90015	6.91149e-05
METTL16	5.78155e-06	4.09272e-06	5.73917e-06	5.64838e-06	5.04533e-06	6.09732e-06	4.26565e-06	1.10404e-05	2.20745e-06	1.56412e-06	1.98161e-06	1.87653e-06	1.43356e-06	1.57698e-06	1.49702e-06	6.77932e-06	0.396568	0.814287	4.89979	1.10404e-05
TBC1D8	6.89065e-05	6.50808e-05	6.52799e-05	8.07376e-05	7.48765e-05	9.12198e-05	8.55297e-05	0.000118218	8.77509e-06	6.51881e-06	6.5892e-06	7.03455e-06	5.73377e-06	6.20844e-06	7.52172e-06	2.10524e-05	0.0413774	0.224891	4.89962	0.000118218
PLPP6	0	1.7092e-06	1.08267e-06	4.15829e-07	1.16235e-06	2.95577e-06	1.91033e-06	0	0	8.99842e-07	7.65632e-07	4.15829e-07	6.82407e-07	1.05072e-06	1.22332e-06	0	0.600156	0.961275	4.89906	2.95577e-06
PPP1R14A	1.08226e-05	3.81286e-06	3.85476e-06	7.417e-07	4.11655e-06	4.91454e-06	8.14807e-06	1.23475e-05	3.63206e-06	1.61573e-06	1.75239e-06	5.77768e-07	1.16092e-06	1.52168e-06	2.30711e-06	6.06771e-06	0.01502	0.107834	4.89896	1.23475e-05
MAD2L1BP	1.53968e-05	9.15376e-06	1.49378e-05	1.20251e-05	1.00233e-05	1.11902e-05	1.24797e-05	2.7785e-05	4.40136e-06	2.3685e-06	3.1474e-06	2.50073e-06	1.99021e-06	2.11396e-06	2.70427e-06	9.69569e-06	0.451726	0.85705	4.89871	2.7785e-05
FER1L5	0	3.42456e-07	0	0	0	9.0138e-07	0	0	0	3.42456e-07	0	0	0	6.53586e-07	0	0	0.929379	0.999889	4.89871	9.0138e-07
HSPG2	5.68361e-06	7.52101e-06	5.10533e-06	5.34596e-06	3.56772e-06	6.0636e-06	5.68816e-06	1.27237e-05	2.3987e-06	2.38866e-06	1.90329e-06	1.62132e-06	1.25456e-06	1.45429e-06	1.6876e-06	6.92791e-06	0.805517	0.999889	4.89858	1.27237e-05
EMB	1.43081e-06	2.35382e-06	0	1.46113e-06	1.32595e-06	3.51132e-06	4.62138e-06	0	1.11033e-06	1.23879e-06	0	9.49993e-07	8.03368e-07	1.12762e-06	1.61519e-06	0	0.000581017	0.00754229	4.89855	4.62138e-06
ZNF250	5.85645e-06	2.05087e-06	5.63342e-06	6.3459e-06	5.35586e-06	4.88236e-06	6.22866e-06	8.43486e-06	2.73317e-06	9.51142e-07	1.78205e-06	2.09429e-06	1.85658e-06	1.38272e-06	1.8469e-06	4.34382e-06	0.310863	0.731451	4.89848	8.43486e-06
PAPOLG	6.12182e-07	2.98968e-06	1.41695e-06	3.93821e-06	2.93174e-06	1.85415e-06	2.57804e-06	3.07024e-06	6.12182e-07	1.22986e-06	8.9522e-07	1.88877e-06	1.15266e-06	7.27682e-07	1.25846e-06	3.07024e-06	0.699664	0.999889	4.89846	3.93821e-06
OR4C3	0	0	0	4.7799e-07	7.73285e-07	3.18423e-07	0	0	0	0	0	4.7799e-07	5.49348e-07	3.18423e-07	0	0	0.97097	0.999889	4.89835	7.73285e-07
SMCO4	4.30176e-05	3.12669e-05	4.08042e-05	3.70096e-05	3.82846e-05	3.81368e-05	4.25921e-05	7.52636e-05	7.72819e-06	4.39699e-06	5.29813e-06	4.96869e-06	4.1552e-06	3.75646e-06	5.05616e-06	1.7466e-05	0.410811	0.827184	4.89786	7.52636e-05
HDAC7	1.77779e-05	1.33299e-05	1.33078e-05	7.60906e-06	7.72979e-06	1.24385e-05	1.07378e-05	3.31835e-05	4.55341e-06	2.93163e-06	3.07416e-06	2.36244e-06	1.81311e-06	2.10322e-06	2.22115e-06	1.08659e-05	0.0602135	0.28933	4.89785	3.31835e-05
DBNDD1	1.28909e-06	3.43702e-07	7.42341e-07	1.45352e-06	2.28256e-06	1.43559e-06	3.29132e-06	0	9.47054e-07	3.43702e-07	5.4076e-07	9.10391e-07	9.23782e-07	7.57478e-07	1.42607e-06	0	0.478402	0.8769	4.89782	3.29132e-06
POPDC2	3.51501e-06	4.11086e-06	2.74509e-06	2.64926e-06	2.12353e-06	5.28493e-06	5.71306e-06	4.88328e-06	1.83437e-06	1.58422e-06	1.10643e-06	1.13274e-06	1.02265e-06	1.56331e-06	2.08281e-06	3.53859e-06	0.937142	0.999889	4.89779	5.71306e-06
RRAGB	1.33807e-05	9.51072e-06	1.32299e-05	1.66347e-05	8.57567e-06	1.03305e-05	1.76279e-05	2.26998e-05	4.02079e-06	2.4704e-06	2.93886e-06	3.297e-06	2.00235e-06	2.05385e-06	3.84484e-06	1.07902e-05	0.199567	0.589131	4.89764	2.26998e-05
PPP4R1	2.07244e-05	2.31775e-05	2.14166e-05	2.55025e-05	2.06429e-05	1.99016e-05	1.78704e-05	4.82939e-05	4.49969e-06	4.0034e-06	3.94662e-06	3.81908e-06	3.25096e-06	2.63718e-06	3.43774e-06	1.31859e-05	0.0791648	0.347078	4.89752	4.82939e-05
COMMD6	2.54654e-05	3.14528e-05	1.89251e-05	2.25272e-05	2.57133e-05	3.31741e-05	2.44048e-05	5.02753e-05	4.80173e-06	4.45502e-06	3.15959e-06	3.72513e-06	3.38935e-06	3.52515e-06	3.83542e-06	1.31544e-05	0.0634351	0.299831	4.89744	5.02753e-05
ANXA4	4.1604e-05	4.01024e-05	4.08897e-05	4.30938e-05	4.51021e-05	5.15042e-05	5.48935e-05	7.0186e-05	7.70922e-06	5.0019e-06	4.9774e-06	4.97742e-06	4.60275e-06	4.53733e-06	5.54457e-06	1.48478e-05	0.000204399	0.00307705	4.89739	7.0186e-05
NIBAN2	1.33425e-05	1.22575e-05	1.15282e-05	1.18456e-05	1.06781e-05	1.27621e-05	2.46136e-05	1.71134e-05	4.27566e-06	2.77734e-06	2.72858e-06	2.9366e-06	2.3987e-06	2.25935e-06	4.25157e-06	7.54493e-06	0.0974425	0.392548	4.89736	2.46136e-05
FMO2	3.90782e-06	2.52647e-06	7.83169e-07	5.60544e-06	3.98693e-07	3.80556e-06	5.76236e-06	4.09356e-06	2.45486e-06	1.17996e-06	7.83169e-07	1.86978e-06	3.98693e-07	1.20092e-06	1.94525e-06	3.09716e-06	0.00013538	0.00212712	4.8969	5.76236e-06
NPRL3	2.16788e-05	1.49242e-05	9.60054e-06	2.01133e-05	1.7422e-05	1.97538e-05	2.76363e-05	2.6495e-05	4.96025e-06	3.13985e-06	2.41631e-06	3.2917e-06	2.65727e-06	2.68814e-06	4.41141e-06	1.10159e-05	0.076077	0.337659	4.89665	2.76363e-05
FAM240B	0	0	6.78379e-07	3.76951e-07	4.3429e-07	4.34812e-07	5.22686e-07	0	0	0	6.78379e-07	3.76951e-07	4.3429e-07	4.34812e-07	5.22686e-07	0	0.999745	0.999889	4.8964	6.78379e-07
FAM169A	1.99367e-06	9.79855e-07	2.20937e-06	5.72407e-07	1.82507e-06	4.0932e-06	5.03826e-06	0	1.28569e-06	7.24047e-07	1.13455e-06	5.72407e-07	9.75627e-07	1.55066e-06	1.95323e-06	0	0.0613765	0.292828	4.89614	5.03826e-06
TAT	0.000497889	0.000599364	0.000744171	0.000835743	0.000937098	0.000950249	0.000918548	0.000887975	2.54473e-05	1.97281e-05	2.17257e-05	2.29487e-05	2.17817e-05	1.98832e-05	2.38125e-05	5.29959e-05	2.57101e-83	6.62017e-81	4.89602	0.000950249
CLIP3	4.68342e-06	2.98734e-06	3.52104e-06	1.47578e-06	2.38508e-06	2.38817e-07	1.09194e-06	1.03372e-05	2.77362e-06	1.27335e-06	1.51832e-06	7.71282e-07	1.04457e-06	2.38817e-07	8.75672e-07	5.36678e-06	0.0803148	0.350162	4.89598	1.03372e-05
ASPRV1	9.52033e-06	9.83627e-06	1.25508e-05	1.06852e-05	5.2701e-06	9.25941e-06	7.9811e-06	2.29933e-05	3.85133e-06	2.51464e-06	3.12763e-06	2.7754e-06	1.58458e-06	1.9634e-06	2.45034e-06	9.56977e-06	0.218426	0.617752	4.89585	2.29933e-05
TNFRSF13B	0	1.33262e-06	8.28173e-07	0	5.56952e-07	0	0	1.72988e-06	0	7.98058e-07	5.95082e-07	0	5.56952e-07	0	0	1.72988e-06	0.0224455	0.14563	4.89554	1.72988e-06
PDE11A	2.09714e-06	6.44234e-06	5.37435e-06	5.58506e-06	3.88808e-06	5.10357e-06	5.43204e-06	7.90107e-06	1.70105e-06	1.88308e-06	2.07388e-06	1.8188e-06	1.27624e-06	1.39615e-06	1.89182e-06	5.62416e-06	0.901678	0.999889	4.89531	7.90107e-06
GAN	8.77715e-06	5.14836e-06	7.23676e-06	3.90821e-06	7.1747e-06	5.33402e-06	2.61648e-06	1.74421e-05	3.01824e-06	1.82247e-06	2.52839e-06	1.42787e-06	1.90666e-06	1.53241e-06	1.09479e-06	1.01633e-05	0.346287	0.76875	4.89517	1.74421e-05
MPZL3	1.56916e-06	5.08529e-07	2.85845e-07	1.73022e-06	1.44785e-06	1.73842e-06	3.61023e-06	0	1.13911e-06	3.59697e-07	2.85845e-07	8.77787e-07	7.23043e-07	7.20706e-07	1.51775e-06	0	0.70759	0.999889	4.89483	3.61023e-06
CCDC43	1.20132e-05	1.36425e-05	1.64642e-05	1.21883e-05	1.4215e-05	1.5306e-05	1.01708e-05	2.85146e-05	3.6434e-06	3.00266e-06	3.47445e-06	2.55882e-06	2.45266e-06	2.40725e-06	2.53503e-06	1.23051e-05	0.574796	0.944777	4.89466	2.85146e-05
TMEM14B	2.0461e-05	1.4661e-05	1.60977e-05	2.47844e-05	2.04082e-05	2.03281e-05	2.00814e-05	3.47447e-05	5.50016e-06	3.09304e-06	2.97921e-06	4.20539e-06	3.15256e-06	2.85167e-06	3.64339e-06	1.24994e-05	0.922309	0.999889	4.89461	3.47447e-05
ACTRT3	1.72529e-06	4.80231e-06	5.08143e-06	5.09789e-06	3.99624e-06	4.73152e-06	3.14782e-06	7.25134e-06	1.22053e-06	1.79747e-06	1.67493e-06	1.79535e-06	1.36347e-06	1.32786e-06	1.23659e-06	4.31876e-06	0.896153	0.999889	4.8943	7.25134e-06
CDCA3	1.07267e-06	1.43806e-06	3.70499e-07	2.83173e-06	2.28399e-06	1.21784e-06	2.62527e-06	1.43532e-06	1.07267e-06	7.36434e-07	3.70499e-07	1.24702e-06	1.05513e-06	6.32244e-07	1.26138e-06	1.43532e-06	0.574717	0.944777	4.89429	2.83173e-06
HNRNPR	1.59459e-05	1.93084e-05	1.31585e-05	8.32481e-06	1.61051e-05	1.7783e-05	1.69245e-05	3.00546e-05	4.42015e-06	3.84122e-06	2.71174e-06	2.08085e-06	2.62176e-06	2.62557e-06	3.32941e-06	9.5155e-06	0.357053	0.780127	4.89423	3.00546e-05
ZBTB26	9.48442e-06	7.82588e-06	5.29906e-06	6.92037e-06	8.09528e-06	1.09518e-05	8.8963e-06	1.4197e-05	3.94211e-06	2.20443e-06	1.85351e-06	1.83176e-06	1.91775e-06	2.17399e-06	2.36412e-06	7.42701e-06	0.482996	0.879249	4.89398	1.4197e-05
PIP5K1C	4.9935e-06	1.062e-05	1.05928e-05	5.94227e-06	1.1133e-05	9.43198e-06	1.02754e-05	1.36123e-05	2.32688e-06	2.65553e-06	2.88493e-06	1.84023e-06	2.31604e-06	1.96025e-06	2.75513e-06	7.92885e-06	0.161289	0.523694	4.89371	1.36123e-05
ZNF441	1.38433e-05	2.02665e-05	1.15765e-05	1.40449e-05	1.85638e-05	2.30205e-05	1.66511e-05	2.72027e-05	3.98602e-06	3.3762e-06	2.38216e-06	2.7205e-06	2.8692e-06	2.96728e-06	3.20212e-06	1.6092e-05	0.343486	0.76652	4.89364	2.72027e-05
MOB3B	4.43845e-06	4.69995e-06	4.39163e-06	3.17824e-06	3.49237e-06	2.69808e-06	3.32177e-06	1.01989e-05	2.42423e-06	1.69799e-06	1.46396e-06	1.33168e-06	1.29554e-06	9.49884e-07	1.15556e-06	4.76727e-06	0.58353	0.950584	4.89355	1.01989e-05
UNC119B	7.84916e-06	1.02102e-05	3.39897e-06	8.12293e-06	7.0448e-06	5.99687e-06	6.1389e-06	1.72149e-05	2.95243e-06	2.28046e-06	1.25041e-06	2.07544e-06	1.80203e-06	1.54741e-06	1.91644e-06	7.696e-06	0.0654275	0.306145	4.89347	1.72149e-05
AMH	0	4.41673e-07	3.32427e-06	3.18282e-06	2.6578e-06	2.33955e-06	3.58098e-06	0	0	4.41673e-07	1.38903e-06	1.37464e-06	1.24032e-06	9.41683e-07	1.48683e-06	0	0.318982	0.740186	4.89342	3.58098e-06
PHACTR1	1.71527e-06	7.56835e-07	5.23079e-07	2.48383e-06	7.04721e-07	1.33007e-06	9.52402e-07	2.74324e-06	1.71527e-06	5.44099e-07	3.73852e-07	1.14587e-06	5.23018e-07	6.30182e-07	6.84253e-07	2.74324e-06	0.925221	0.999889	4.89322	2.74324e-06
ULK3	1.00905e-05	1.03162e-05	1.16181e-05	1.07529e-05	1.58189e-05	1.61308e-05	1.49628e-05	1.59749e-05	4.37348e-06	2.28451e-06	2.51438e-06	2.4582e-06	2.92694e-06	2.59669e-06	2.76323e-06	7.87784e-06	0.71394	0.999889	4.89288	1.61308e-05
SETMAR	3.0108e-06	9.58103e-06	7.22815e-06	4.83484e-06	8.75719e-06	9.37704e-06	1.36406e-05	5.58785e-06	1.55257e-06	2.27199e-06	2.15207e-06	1.61292e-06	2.01484e-06	1.74107e-06	2.55997e-06	4.2467e-06	0.0174808	0.120645	4.89268	1.36406e-05
FAM169B	0	0	4.39862e-07	5.01243e-07	8.47748e-07	2.39725e-07	4.37926e-07	0	0	0	4.39862e-07	5.01243e-07	6.59492e-07	2.39725e-07	4.37926e-07	0	0.879953	0.999889	4.8924	8.47748e-07
RIT1	4.9107e-06	1.14783e-05	1.03042e-05	1.29832e-05	1.18177e-05	8.00882e-06	8.58619e-06	1.77503e-05	2.24224e-06	2.8404e-06	2.60913e-06	3.01486e-06	2.30516e-06	1.62175e-06	2.27847e-06	1.11475e-05	0.92899	0.999889	4.89239	1.77503e-05
TRIM7	2.78769e-06	0	0	6.39906e-07	7.10924e-07	1.74754e-06	1.76249e-06	1.83244e-06	2.07625e-06	0	0	4.60785e-07	5.04794e-07	9.22095e-07	9.61685e-07	1.83244e-06	0.0173719	0.120143	4.89233	2.78769e-06
FAM78A	0	8.07852e-07	4.49251e-06	1.18132e-06	2.18562e-06	3.54781e-06	1.66004e-06	1.35955e-06	0	4.72425e-07	1.90039e-06	8.35299e-07	9.44567e-07	1.1697e-06	8.63376e-07	1.35955e-06	0.0687976	0.317185	4.89213	4.49251e-06
NCALD	3.76973e-06	4.30648e-06	3.01546e-06	5.64704e-06	4.68109e-06	3.60707e-06	6.59172e-06	6.26496e-06	2.42973e-06	1.63224e-06	1.32456e-06	1.69696e-06	1.35684e-06	1.13452e-06	1.96002e-06	6.26496e-06	0.712122	0.999889	4.89201	6.59172e-06
RCC2	4.99253e-06	3.0263e-06	6.03104e-06	5.64827e-06	6.72017e-06	9.87878e-06	8.81564e-06	4.6159e-06	2.67209e-06	1.43506e-06	1.84381e-06	1.81188e-06	1.60401e-06	1.88575e-06	2.39265e-06	3.50869e-06	0.0842571	0.360701	4.89138	9.87878e-06
KRT10	5.98085e-06	5.80602e-06	6.09704e-06	6.05194e-06	5.87962e-06	5.29307e-06	4.94871e-06	1.2882e-05	2.51848e-06	1.91457e-06	1.96844e-06	1.79437e-06	1.5642e-06	1.36535e-06	1.64094e-06	5.95275e-06	0.750948	0.999889	4.89137	1.2882e-05
COL28A1	3.773e-06	1.81007e-06	1.25129e-06	2.60632e-06	2.45305e-06	1.81438e-06	4.47784e-07	6.87822e-06	1.81524e-06	1.19698e-06	7.96081e-07	1.47523e-06	1.00984e-06	8.19367e-07	3.24891e-07	4.91854e-06	0.356584	0.779695	4.8913	6.87822e-06
CARD19	1.24458e-05	8.13555e-06	1.42093e-05	1.16058e-05	1.56299e-05	9.7907e-06	1.28205e-05	2.23824e-05	3.76937e-06	2.0779e-06	3.0794e-06	2.5537e-06	2.82484e-06	1.96395e-06	2.77524e-06	1.02202e-05	0.320532	0.741742	4.89128	2.23824e-05
SLBP	2.54173e-05	2.59582e-05	2.277e-05	2.65018e-05	2.87319e-05	2.66188e-05	3.36865e-05	4.40433e-05	4.79034e-06	3.88457e-06	3.87656e-06	3.88624e-06	3.72597e-06	3.24179e-06	4.85698e-06	1.36067e-05	0.849534	0.999889	4.89105	4.40433e-05
C10orf53	0	0	2.03227e-07	0	0	3.46416e-07	0	0	0	0	2.03227e-07	0	0	3.46416e-07	0	0	0.0979022	0.393474	4.89077	3.46416e-07
NR2E3	0	1.09962e-06	1.99134e-06	7.47822e-07	0	3.99036e-07	5.96641e-07	1.90003e-06	0	8.10111e-07	1.50737e-06	7.47822e-07	0	3.99036e-07	4.2194e-07	1.90003e-06	0.483426	0.879733	4.89057	1.99134e-06
SLC10A6	0	1.17498e-06	2.34785e-06	1.58322e-06	3.96526e-07	3.87414e-07	1.45561e-06	1.83244e-06	0	8.66781e-07	1.26797e-06	9.20928e-07	3.96526e-07	2.75191e-07	1.17626e-06	1.83244e-06	0.692881	0.999889	4.89018	2.34785e-06
FABP1	0.00290033	0.00353443	0.00394356	0.00427699	0.0046779	0.00483845	0.00504291	0.00521983	6.50649e-05	4.80943e-05	5.10089e-05	5.32644e-05	4.88773e-05	4.48065e-05	5.74619e-05	0.000138459	1.21744e-258	8.75137e-256	4.89008	0.00521983
FAM171B	7.97448e-07	0	0	1.14649e-06	1.017e-06	2.39491e-06	6.39575e-07	0	7.97448e-07	0	0	7.1561e-07	5.89542e-07	9.8177e-07	4.58327e-07	0	0.587311	0.953196	4.88954	2.39491e-06
DACT1	3.55809e-07	1.01673e-05	5.53574e-06	8.14017e-06	5.97801e-06	5.80155e-06	8.57377e-06	7.47879e-06	3.55809e-07	2.63176e-06	1.79306e-06	2.62285e-06	1.61298e-06	1.42201e-06	2.40875e-06	4.39969e-06	0.718573	0.999889	4.88946	1.01673e-05
CX3CL1	1.31002e-05	2.4233e-05	2.27575e-05	2.67616e-05	2.02093e-05	1.63205e-05	3.08804e-05	3.2866e-05	3.9428e-06	3.94876e-06	3.91159e-06	4.35929e-06	3.18645e-06	2.65263e-06	4.48058e-06	1.18151e-05	0.105585	0.409612	4.8894	3.2866e-05
ZNF789	9.12344e-06	6.2546e-06	6.03393e-06	6.55932e-06	5.71258e-06	4.57935e-06	5.49212e-06	1.71816e-05	3.46991e-06	1.89235e-06	1.78823e-06	1.97029e-06	1.6068e-06	1.32927e-06	1.70364e-06	8.15619e-06	0.346405	0.76875	4.8888	1.71816e-05
PCNX3	2.05203e-05	2.60076e-05	2.194e-05	2.67954e-05	3.34279e-05	2.77436e-05	2.85243e-05	4.02745e-05	5.2696e-06	4.01184e-06	3.57246e-06	4.12815e-06	4.11271e-06	3.41569e-06	4.22128e-06	1.33476e-05	0.14886	0.501688	4.88828	4.02745e-05
PLEKHG2	1.52788e-06	2.6252e-06	4.93841e-06	4.06379e-06	3.26012e-06	3.01547e-06	5.00621e-06	3.90998e-06	1.52788e-06	1.18643e-06	1.63833e-06	1.67988e-06	1.35286e-06	1.04216e-06	1.8935e-06	3.03687e-06	0.94813	0.999889	4.88817	5.00621e-06
C10orf105	0	3.60756e-07	8.56594e-07	0	0	3.33586e-07	1.08344e-06	0	0	3.60756e-07	6.06462e-07	0	0	3.33586e-07	7.66142e-07	0	0.64241	0.983482	4.88802	1.08344e-06
KMO	5.00206e-05	7.29039e-05	9.36924e-05	9.11065e-05	9.36216e-05	0.000110197	0.000117914	9.0091e-05	7.76423e-06	6.53187e-06	7.66172e-06	7.32837e-06	6.55513e-06	6.48839e-06	8.34435e-06	1.60105e-05	2.64228e-07	7.22418e-06	4.88745	0.000117914
FBXO17	5.17349e-05	4.86289e-05	5.24178e-05	6.91387e-05	6.36897e-05	6.24463e-05	6.76399e-05	9.0691e-05	8.06647e-06	5.31323e-06	5.70236e-06	6.51268e-06	5.20487e-06	5.28397e-06	6.43931e-06	1.99344e-05	0.237363	0.643344	4.88743	9.0691e-05
ANKRD36	6.31313e-07	1.33871e-06	4.58278e-06	1.60888e-06	1.88985e-06	1.64169e-06	3.6456e-06	2.13644e-06	6.31313e-07	6.7982e-07	2.11623e-06	9.89321e-07	7.75436e-07	7.1644e-07	1.53153e-06	2.13644e-06	0.932949	0.999889	4.88706	4.58278e-06
NUDT13	7.56135e-06	2.14288e-05	1.66074e-05	1.68096e-05	1.76973e-05	2.18379e-05	2.26652e-05	2.0325e-05	2.70353e-06	3.32916e-06	3.07503e-06	3.05142e-06	2.7695e-06	2.95958e-06	3.56263e-06	7.63553e-06	0.147423	0.498598	4.88676	2.26652e-05
SERPINH1	1.53404e-05	1.87137e-05	3.36679e-05	2.28941e-05	2.09332e-05	2.34815e-05	3.45492e-05	3.08021e-05	4.33026e-06	3.18627e-06	4.62872e-06	3.87207e-06	3.03814e-06	3.31155e-06	4.5946e-06	1.08178e-05	0.0343604	0.197201	4.88648	3.45492e-05
CDC42SE1	3.6571e-05	2.48494e-05	2.81945e-05	3.11348e-05	2.55326e-05	2.70117e-05	3.29764e-05	6.16486e-05	6.66756e-06	4.3322e-06	4.42958e-06	4.44169e-06	3.57484e-06	3.1433e-06	4.79715e-06	1.65978e-05	0.14843	0.500922	4.88636	6.16486e-05
SNRNP40	1.87093e-05	1.7899e-05	1.86986e-05	1.47288e-05	1.57283e-05	1.99864e-05	2.09098e-05	3.35384e-05	5.24617e-06	3.08564e-06	3.56329e-06	2.84766e-06	2.70068e-06	3.00436e-06	3.42628e-06	1.06719e-05	0.744605	0.999889	4.88615	3.35384e-05
PEX12	4.0016e-06	3.81797e-06	3.69518e-06	6.56588e-06	4.63589e-06	3.24345e-06	6.58308e-06	6.83925e-06	2.12941e-06	1.59151e-06	1.23405e-06	1.92594e-06	1.32555e-06	1.02881e-06	2.518e-06	5.88793e-06	0.776847	0.999889	4.88601	6.83925e-06
AC021097.2	0	3.78072e-07	1.25887e-06	7.50477e-07	4.26671e-07	1.2223e-06	1.28664e-06	0	0	3.78072e-07	9.02629e-07	5.32112e-07	4.26671e-07	6.45032e-07	9.13853e-07	0	0.952098	0.999889	4.88599	1.28664e-06
BANP	5.05399e-06	9.42013e-06	6.54361e-06	2.77139e-06	3.69445e-06	4.74798e-06	5.36819e-06	1.43072e-05	2.32822e-06	2.77523e-06	2.01509e-06	1.17742e-06	1.27277e-06	1.39218e-06	1.72376e-06	6.00607e-06	0.0887749	0.372391	4.88577	1.43072e-05
ZNF436	1.16043e-05	1.36332e-05	1.12799e-05	1.17497e-05	1.42633e-05	1.1684e-05	1.46588e-05	2.26172e-05	3.98104e-06	3.14029e-06	2.53563e-06	2.98242e-06	2.75342e-06	2.02509e-06	3.26997e-06	9.03329e-06	0.911932	0.999889	4.88543	2.26172e-05
EVI5L	8.83196e-06	9.94147e-06	6.89385e-06	7.8168e-06	8.98376e-06	1.04348e-05	7.77898e-06	1.72709e-05	3.1367e-06	2.75641e-06	2.16391e-06	2.51595e-06	1.98273e-06	2.13589e-06	2.16119e-06	7.60845e-06	0.792731	0.999889	4.88517	1.72709e-05
C9	0.000518497	0.000740021	0.000873995	0.00097676	0.00108062	0.0011313	0.00107829	0.000961803	2.58942e-05	2.21211e-05	2.38142e-05	2.41769e-05	2.25812e-05	2.11313e-05	2.58217e-05	5.52011e-05	2.26716e-114	7.98227e-112	4.88514	0.0011313
PIGN	1.89314e-06	2.71392e-06	4.03571e-06	2.63911e-06	3.31468e-06	3.61074e-06	4.18733e-06	3.809e-06	1.13056e-06	1.27666e-06	1.41179e-06	1.35732e-06	1.26968e-06	1.29973e-06	1.60136e-06	2.94253e-06	0.91485	0.999889	4.88504	4.18733e-06
SGO1	0	1.12925e-06	0	2.09995e-06	6.23596e-07	8.84367e-07	1.91722e-06	0	0	6.60919e-07	0	1.24373e-06	6.23596e-07	5.78942e-07	1.19187e-06	0	0.616069	0.970086	4.88445	2.09995e-06
RNF8	1.18132e-05	1.62219e-05	1.79947e-05	1.95669e-05	2.16773e-05	2.20528e-05	1.72231e-05	2.578e-05	3.15118e-06	3.15678e-06	3.35931e-06	3.69063e-06	3.23494e-06	2.98669e-06	3.14099e-06	1.01068e-05	0.863441	0.999889	4.88423	2.578e-05
LAMP5	0	2.0025e-07	4.09914e-07	5.39128e-07	0	1.07673e-06	2.955e-07	0	0	2.0025e-07	4.09914e-07	5.39128e-07	0	7.67367e-07	2.955e-07	0	0.998538	0.999889	4.88421	1.07673e-06
MFAP4	5.24234e-05	3.09841e-05	1.9387e-05	1.52073e-05	2.49917e-05	2.6168e-05	3.07969e-05	7.8849e-05	9.4182e-06	4.90416e-06	3.84491e-06	3.46402e-06	3.68648e-06	3.37925e-06	3.99782e-06	1.7374e-05	3.21403e-11	1.35903e-09	4.88408	7.8849e-05
CHL1	1.3468e-06	8.77315e-07	1.55407e-06	5.36011e-07	7.43747e-07	1.16909e-06	3.75365e-07	2.87955e-06	1.3468e-06	6.20368e-07	1.15335e-06	5.36011e-07	5.56109e-07	7.24066e-07	3.75365e-07	2.87955e-06	0.949863	0.999889	4.88348	2.87955e-06
HORMAD2	1.998e-06	4.14872e-06	4.35885e-06	2.19018e-06	3.36931e-06	2.88463e-06	4.53081e-06	5.34663e-06	1.998e-06	1.93765e-06	1.54432e-06	9.38318e-07	1.31942e-06	9.6693e-07	2.01859e-06	4.17623e-06	0.822876	0.999889	4.88345	5.34663e-06
FES	8.90588e-06	8.81535e-06	1.76323e-05	1.43938e-05	2.35862e-05	1.28631e-05	1.58157e-05	1.77509e-05	3.23471e-06	2.69905e-06	3.27542e-06	3.10463e-06	3.31894e-06	2.14404e-06	3.81025e-06	7.65375e-06	0.0159961	0.113332	4.88326	2.35862e-05
COL5A2	7.27244e-06	1.7739e-05	1.30324e-05	1.58021e-05	2.97898e-05	2.08236e-05	1.93039e-05	1.61314e-05	2.85644e-06	3.4725e-06	2.70206e-06	3.13687e-06	3.86355e-06	2.91525e-06	3.65564e-06	7.26465e-06	0.00278975	0.0289484	4.88314	2.97898e-05
AXDND1	1.36422e-06	1.27349e-06	1.16064e-06	6.94974e-07	4.35268e-06	1.14669e-06	1.83283e-06	1.95615e-06	9.90634e-07	7.52534e-07	8.66449e-07	4.9335e-07	1.39454e-06	5.75728e-07	1.07733e-06	1.95615e-06	0.517698	0.904567	4.88297	4.35268e-06
UGT2B17	1.42178e-05	1.55497e-05	2.02443e-05	1.89537e-05	2.15369e-05	1.97686e-05	2.65554e-05	2.37613e-05	4.07835e-06	3.178e-06	3.69011e-06	3.43624e-06	3.3661e-06	2.74316e-06	4.39922e-06	1.06254e-05	0.331987	0.755001	4.88293	2.65554e-05
SPANXN1	0	0	0	3.59418e-07	0	2.83999e-07	0	0	0	0	0	3.59418e-07	0	2.83999e-07	0	0	0.988035	0.999889	4.88278	3.59418e-07
PRIMPOL	1.07317e-05	1.03865e-05	1.16514e-05	1.03705e-05	1.14541e-05	1.609e-05	1.56356e-05	1.61288e-05	3.89143e-06	2.40712e-06	2.7653e-06	2.2855e-06	2.23686e-06	2.50261e-06	3.27846e-06	6.93558e-06	0.175819	0.549694	4.88275	1.61288e-05
AOAH	9.62865e-06	1.18619e-05	1.47062e-05	1.33106e-05	1.21864e-05	1.40901e-05	1.88521e-05	1.72904e-05	3.19631e-06	2.72897e-06	3.33844e-06	2.89408e-06	2.40047e-06	2.39481e-06	3.69237e-06	8.37432e-06	0.877223	0.999889	4.88244	1.88521e-05
ZNF613	1.59221e-06	5.38703e-06	4.48525e-06	6.71922e-06	3.32765e-06	2.61418e-06	7.25096e-06	5.58562e-06	1.20944e-06	2.25304e-06	1.69883e-06	1.91491e-06	1.28105e-06	1.02263e-06	2.1966e-06	5.58562e-06	0.365356	0.786317	4.8824	7.25096e-06
KLHL29	0	0	3.73371e-07	7.13307e-07	8.66732e-07	4.74043e-07	3.30679e-07	0	0	0	3.73371e-07	7.13307e-07	6.60748e-07	4.74043e-07	3.30679e-07	0	0.893978	0.999889	4.88229	8.66732e-07
FAM180A	1.36003e-05	1.77848e-05	7.81552e-06	1.3732e-05	1.45176e-05	1.73719e-05	2.06648e-05	2.11629e-05	3.99878e-06	3.66777e-06	2.16768e-06	2.97454e-06	2.51664e-06	2.73975e-06	4.05768e-06	1.07048e-05	0.225621	0.628016	4.88213	2.11629e-05
SYK	3.24254e-06	4.86612e-06	2.38071e-06	4.28052e-06	2.72252e-06	6.23585e-06	9.47775e-06	2.40211e-06	1.73506e-06	1.83865e-06	1.10379e-06	1.67525e-06	1.0052e-06	1.64968e-06	2.84333e-06	2.40211e-06	0.325429	0.746741	4.88169	9.47775e-06
MILR1	1.37754e-06	5.28658e-06	1.04653e-06	2.82413e-06	2.68734e-06	2.54575e-06	6.09577e-07	6.59881e-06	1.05053e-06	1.8284e-06	7.89999e-07	1.45062e-06	1.01535e-06	9.85457e-07	4.32706e-07	4.965e-06	0.679393	0.999889	4.88137	6.59881e-06
MAP2K5	2.03787e-05	1.85151e-05	3.36713e-05	2.44555e-05	2.16272e-05	2.37433e-05	2.41249e-05	4.39627e-05	5.2379e-06	3.34603e-06	5.13634e-06	3.74234e-06	3.10167e-06	3.1384e-06	4.25495e-06	1.38008e-05	0.323485	0.744826	4.88133	4.39627e-05
ZNF479	0	4.61063e-07	0	5.79562e-07	0	0	8.68031e-07	0	0	4.61063e-07	0	5.79562e-07	0	0	8.68031e-07	0	0.980918	0.999889	4.88123	8.68031e-07
STXBP1	1.58733e-06	4.38696e-06	6.61146e-06	2.2798e-06	3.91759e-06	4.22671e-06	7.43559e-06	3.94266e-06	1.12934e-06	1.65259e-06	2.45054e-06	1.07607e-06	1.26654e-06	1.26075e-06	2.36401e-06	2.80086e-06	0.0162053	0.114533	4.88115	7.43559e-06
MSS51	6.26795e-06	6.62445e-06	6.24103e-06	5.65312e-06	6.91311e-06	7.02012e-06	8.41426e-06	1.07772e-05	3.40384e-06	2.16648e-06	2.06531e-06	1.74527e-06	1.84264e-06	1.73516e-06	2.27642e-06	5.73601e-06	0.678796	0.999889	4.88085	1.07772e-05
FAM186B	3.91221e-06	3.15439e-06	1.09873e-06	2.09989e-06	2.83103e-06	2.9804e-06	1.89537e-06	6.57071e-06	1.81903e-06	1.403e-06	6.86669e-07	8.9283e-07	1.04572e-06	1.15491e-06	8.85479e-07	4.95321e-06	0.0996834	0.396192	4.88078	6.57071e-06
SLC30A2	0	0	2.11714e-07	0	4.2419e-07	3.1058e-07	0	0	0	0	2.11714e-07	0	4.2419e-07	3.1058e-07	0	0	0.996594	0.999889	4.88077	4.2419e-07
RABGAP1L	4.82098e-05	4.977e-05	5.83455e-05	6.15236e-05	7.45094e-05	8.29537e-05	8.57173e-05	6.7645e-05	7.90905e-06	5.5934e-06	5.98627e-06	5.95716e-06	5.97364e-06	5.90374e-06	7.67345e-06	1.64314e-05	0.000994374	0.0119797	4.88076	8.57173e-05
THAP9	4.37184e-06	3.96064e-06	2.08775e-06	3.14915e-06	1.06755e-06	3.84135e-06	4.85054e-06	6.52967e-06	2.12436e-06	1.42658e-06	9.81304e-07	1.38772e-06	5.42597e-07	1.12272e-06	1.86996e-06	6.52967e-06	0.746247	0.999889	4.88069	6.52967e-06
CHORDC1	6.49094e-06	4.53357e-06	1.23261e-05	9.57719e-06	1.21414e-05	8.99353e-06	7.30955e-06	1.37388e-05	2.44423e-06	1.42338e-06	2.86875e-06	2.60032e-06	2.69205e-06	1.87307e-06	2.02457e-06	9.09521e-06	0.694572	0.999889	4.88065	1.37388e-05
FGB	0.00336777	0.00415197	0.00493358	0.00554718	0.00598713	0.00606587	0.00610324	0.00601122	6.8435e-05	5.35619e-05	5.92384e-05	6.11089e-05	5.76085e-05	5.11898e-05	6.52505e-05	0.000151617	0	0	4.88059	0.00610324
MBOAT4	0	7.8114e-07	0	0	6.69365e-07	0	1.02336e-06	0	0	7.8114e-07	0	0	6.69365e-07	0	1.02336e-06	0	0.989139	0.999889	4.88007	1.02336e-06
FAM3D	0	0	4.22499e-07	7.13307e-07	0	0	6.70479e-07	0	0	0	4.22499e-07	7.13307e-07	0	0	6.70479e-07	0	0.979994	0.999889	4.87967	7.13307e-07
ITPRIPL2	1.59411e-05	1.16135e-05	1.24544e-05	1.41365e-05	1.19279e-05	8.74391e-06	1.07243e-05	3.11245e-05	4.67175e-06	2.87662e-06	3.23799e-06	2.96695e-06	2.31813e-06	1.70727e-06	2.47741e-06	1.21517e-05	0.593167	0.957822	4.87928	3.11245e-05
PGAP1	6.37684e-06	3.82588e-06	2.12643e-06	4.02942e-06	5.11835e-06	6.18327e-06	3.63633e-06	8.98171e-06	2.88517e-06	1.39442e-06	9.06242e-07	1.54009e-06	1.60967e-06	1.59133e-06	1.54687e-06	5.27603e-06	0.836741	0.999889	4.87919	8.98171e-06
CFHR3	0.000280737	0.00033436	0.000342922	0.000419018	0.000457072	0.000462941	0.000487031	0.000466891	1.95903e-05	1.47845e-05	1.51289e-05	1.64523e-05	1.48772e-05	1.3804e-05	1.7965e-05	4.07332e-05	9.22903e-36	1.13728e-33	4.87905	0.000487031
DKK3	1.83042e-05	9.49427e-06	7.62117e-06	6.86582e-06	7.36715e-06	1.09644e-05	1.1667e-05	2.58568e-05	4.87735e-06	2.47744e-06	2.98774e-06	2.08028e-06	1.83776e-06	2.11802e-06	2.6863e-06	8.3e-06	0.000521405	0.00686663	4.87835	2.58568e-05
LILRA2	0	3.59247e-06	4.39412e-06	3.16168e-06	2.26188e-06	3.96945e-06	3.58069e-06	2.89754e-06	0	1.41908e-06	1.59254e-06	1.61281e-06	1.06558e-06	1.36589e-06	1.45052e-06	2.89754e-06	0.717689	0.999889	4.87828	4.39412e-06
TRAF5	3.78411e-06	4.42877e-06	3.81603e-06	2.80577e-06	2.53453e-06	3.06093e-06	4.92775e-06	7.32171e-06	2.53242e-06	1.67866e-06	1.54524e-06	1.64084e-06	1.06754e-06	1.14968e-06	1.77336e-06	5.47945e-06	0.983066	0.999889	4.87824	7.32171e-06
OBSCN	1.8119e-05	1.01326e-05	1.21565e-05	1.20365e-05	1.56544e-05	1.32483e-05	1.72295e-05	2.5465e-05	4.85407e-06	2.38135e-06	2.74972e-06	2.5772e-06	2.88974e-06	2.12793e-06	3.13878e-06	9.03251e-06	0.000647423	0.00827972	4.8781	2.5465e-05
FAM98B	1.16575e-05	1.3277e-05	1.96354e-05	2.67642e-05	2.04639e-05	1.62931e-05	1.78624e-05	2.72501e-05	3.50954e-06	2.86771e-06	3.53726e-06	4.4679e-06	3.18915e-06	2.68931e-06	3.49658e-06	1.03412e-05	0.279404	0.697277	4.87776	2.72501e-05
ANK3	1.5415e-05	2.17399e-05	1.14882e-05	1.60223e-05	1.90588e-05	1.72159e-05	2.29994e-05	2.80254e-05	4.33174e-06	4.19888e-06	2.66716e-06	3.0358e-06	3.3488e-06	2.66881e-06	3.60942e-06	8.53639e-06	0.220623	0.621551	4.87769	2.80254e-05
LSM8	2.89882e-05	2.58259e-05	2.50698e-05	2.68291e-05	2.83418e-05	2.99615e-05	3.27873e-05	4.82555e-05	5.81731e-06	4.07655e-06	3.75294e-06	3.75908e-06	3.74164e-06	3.48539e-06	4.7384e-06	1.36318e-05	0.783655	0.999889	4.87768	4.82555e-05
S100A6	2.40024e-05	2.40185e-05	1.22605e-05	1.69506e-05	1.55784e-05	1.77826e-05	1.75436e-05	4.51511e-05	5.24352e-06	4.66866e-06	2.72207e-06	3.50955e-06	2.76879e-06	2.73863e-06	3.51063e-06	1.13908e-05	0.00192552	0.0209717	4.87758	4.51511e-05
BRSK2	1.83655e-06	0	0	0	4.67697e-07	0	4.86098e-07	1.9317e-06	1.83655e-06	0	0	0	4.67697e-07	0	4.86098e-07	1.9317e-06	0.458601	0.862602	4.8774	1.9317e-06
WWC1	1.36117e-05	1.40999e-05	9.56796e-06	1.32497e-05	1.40332e-05	1.60379e-05	1.53801e-05	2.25928e-05	4.20816e-06	3.06593e-06	2.21891e-06	2.8552e-06	2.83862e-06	2.65842e-06	2.77759e-06	7.83113e-06	0.458143	0.862602	4.87725	2.25928e-05
PLPPR4	0	6.79985e-07	0	0	0	4.09401e-07	7.04637e-07	0	0	6.79985e-07	0	0	0	4.09401e-07	4.98282e-07	0	0.890357	0.999889	4.87666	7.04637e-07
GLI1	0	0	1.00152e-06	1.54906e-06	0	9.15802e-07	1.03968e-06	0	0	0	7.15562e-07	7.98381e-07	0	5.50797e-07	7.3607e-07	0	0.196119	0.583153	4.8764	1.54906e-06
CLMP	0	0	0	7.87902e-07	3.14486e-07	0	3.06686e-07	0	0	0	0	5.82885e-07	3.14486e-07	0	3.06686e-07	0	0.0860659	0.366077	4.87614	7.87902e-07
MGLL	4.36103e-05	4.10066e-05	5.59785e-05	6.09607e-05	4.98001e-05	5.76873e-05	6.34807e-05	7.66927e-05	7.36584e-06	5.17453e-06	6.10175e-06	5.92414e-06	4.74742e-06	4.71852e-06	6.15276e-06	1.57658e-05	0.00660464	0.0576052	4.87611	7.66927e-05
FBH1	3.42672e-05	4.34799e-05	3.97353e-05	4.01104e-05	4.14768e-05	4.67123e-05	4.26532e-05	7.01971e-05	7.10271e-06	5.11951e-06	4.99742e-06	4.85487e-06	4.40769e-06	4.58631e-06	5.13623e-06	1.68941e-05	0.323774	0.744966	4.87597	7.01971e-05
AQP6	0	0	5.5362e-07	0	0	9.23554e-07	0	0	0	0	5.5362e-07	0	0	6.54143e-07	0	0	0.927219	0.999889	4.87565	9.23554e-07
NAE1	2.2913e-05	1.73835e-05	1.24371e-05	1.38622e-05	1.97557e-05	1.65914e-05	2.06959e-05	3.49242e-05	5.08869e-06	3.06156e-06	2.65751e-06	2.75727e-06	2.90338e-06	2.52047e-06	3.50793e-06	9.99876e-06	0.15989	0.521426	4.87523	3.49242e-05
FRAS1	4.0396e-06	1.6245e-06	1.70189e-06	8.89404e-07	1.60891e-06	2.35706e-06	2.96442e-06	4.84637e-06	2.80341e-06	7.70779e-07	8.88751e-07	6.29594e-07	8.37567e-07	9.88057e-07	1.89628e-06	3.44099e-06	0.822104	0.999889	4.8752	4.84637e-06
NAT8L	0	4.98807e-07	0	1.22093e-06	4.47612e-07	1.15684e-07	1.08971e-06	0	0	3.52704e-07	0	8.84877e-07	4.47612e-07	1.15684e-07	7.70654e-07	0	0.76879	0.999889	4.87481	1.22093e-06
CRIP1	8.9376e-06	9.87028e-07	4.4549e-06	3.78847e-06	3.54534e-06	3.33383e-06	4.32927e-06	1.14346e-05	3.45943e-06	7.25767e-07	1.76551e-06	1.84494e-06	1.49836e-06	1.12745e-06	1.60044e-06	6.0938e-06	0.131537	0.46597	4.8747	1.14346e-05
TMPRSS5	2.11616e-06	4.62704e-06	1.33749e-06	2.05282e-06	9.34389e-07	2.12311e-06	3.57706e-06	5.02077e-06	1.60988e-06	1.7e-06	8.24618e-07	9.59701e-07	5.5608e-07	7.21598e-07	1.23829e-06	3.58067e-06	0.0915426	0.378455	4.87452	5.02077e-06
RGR	0	0	3.29897e-07	0	0	5.49365e-07	0	0	0	0	3.29897e-07	0	0	4.00164e-07	0	0	0.927221	0.999889	4.87441	5.49365e-07
NDUFA7	2.69997e-05	2.92459e-05	2.35094e-05	2.78407e-05	3.20965e-05	3.15289e-05	3.63932e-05	4.48103e-05	5.72162e-06	4.08707e-06	3.69091e-06	4.43004e-06	3.95618e-06	3.41447e-06	4.76834e-06	1.19003e-05	0.362203	0.784424	4.87382	4.48103e-05
ARHGEF25	7.12909e-06	2.94595e-06	3.87559e-06	3.62927e-06	7.58895e-06	5.66568e-06	4.41904e-06	9.52435e-06	2.67897e-06	1.15857e-06	1.60395e-06	1.20992e-06	1.82609e-06	1.47027e-06	1.75171e-06	5.00317e-06	0.526029	0.911741	4.87365	9.52435e-06
SESN1	1.04589e-05	2.6972e-05	2.05415e-05	1.79036e-05	2.0879e-05	2.75759e-05	2.49062e-05	2.73428e-05	3.5716e-06	4.84337e-06	3.7397e-06	3.19072e-06	2.99894e-06	3.42293e-06	3.9477e-06	8.59619e-06	0.0757509	0.336645	4.87359	2.75759e-05
CBFA2T3	2.11588e-06	3.48295e-06	6.99127e-07	4.55276e-06	8.48584e-07	3.31718e-06	4.66124e-06	3.11146e-06	1.49878e-06	1.68551e-06	5.06088e-07	1.68296e-06	5.57956e-07	1.08739e-06	1.40451e-06	3.11146e-06	0.229661	0.633039	4.87321	4.66124e-06
ANP32D	0	4.41673e-07	0	2.24568e-06	3.33154e-07	1.60569e-06	6.4813e-07	0	0	4.41673e-07	0	1.4276e-06	3.33154e-07	8.61494e-07	6.4813e-07	0	0.167314	0.535116	4.87321	2.24568e-06
CEACAM1	2.94395e-05	4.3692e-05	3.47877e-05	3.77795e-05	4.05235e-05	5.18147e-05	3.81909e-05	6.16936e-05	6.35602e-06	5.16999e-06	4.40814e-06	4.70345e-06	4.18954e-06	4.53279e-06	4.93397e-06	1.48913e-05	0.0178495	0.122393	4.87301	6.16936e-05
DTYMK	8.87636e-06	1.06897e-05	8.47402e-06	5.14133e-06	9.38458e-06	1.40139e-05	8.1873e-06	1.63234e-05	2.77486e-06	2.67791e-06	2.32587e-06	1.59629e-06	2.08902e-06	2.61045e-06	2.06572e-06	9.15415e-06	0.610633	0.966221	4.87292	1.63234e-05
ITGAX	1.71355e-05	1.71701e-05	1.34182e-05	1.98039e-05	1.5798e-05	1.41354e-05	1.65711e-05	3.3552e-05	6.04281e-06	3.52947e-06	3.05414e-06	3.93822e-06	2.87101e-06	2.35737e-06	3.32247e-06	9.88382e-06	0.357949	0.780738	4.87289	3.3552e-05
CNGA1	3.95177e-06	3.41271e-06	3.22148e-06	2.72123e-06	4.93597e-06	2.97245e-06	6.53669e-06	4.99936e-06	1.79519e-06	1.52352e-06	1.26054e-06	1.08176e-06	1.44713e-06	1.08409e-06	2.63128e-06	3.53459e-06	0.763144	0.999889	4.87282	6.53669e-06
ZFP2	0	0	8.51665e-07	1.77074e-06	5.23013e-07	6.21288e-07	1.11584e-06	0	0	0	6.3577e-07	9.22245e-07	3.70799e-07	4.39887e-07	8.5132e-07	0	0.863011	0.999889	4.87279	1.77074e-06
BATF	5.18001e-07	0	0	1.22013e-06	7.52173e-07	9.3947e-07	9.00181e-07	0	5.18001e-07	0	0	1.22013e-06	7.52173e-07	5.04489e-07	9.00181e-07	0	0.892784	0.999889	4.87245	1.22013e-06
STK17B	1.36705e-06	5.19113e-06	2.94048e-06	2.55242e-06	4.65821e-06	2.4593e-06	6.1788e-06	3.65045e-06	1.36705e-06	1.90249e-06	1.25226e-06	1.18418e-06	1.60147e-06	8.42066e-07	1.99546e-06	3.65045e-06	0.530787	0.915751	4.87217	6.1788e-06
PMP2	1.63696e-06	1.28539e-06	8.32751e-07	1.81148e-06	8.83835e-07	2.57885e-06	0	3.24201e-06	1.02472e-06	9.83719e-07	6.25995e-07	1.2816e-06	6.41557e-07	1.20167e-06	0	3.24201e-06	0.741022	0.999889	4.87156	3.24201e-06
CLIP2	6.38693e-06	7.69635e-06	4.71676e-06	1.11063e-05	6.93583e-06	7.95645e-06	1.10868e-05	1.01862e-05	2.24469e-06	2.30302e-06	1.47167e-06	3.149e-06	2.00103e-06	1.77109e-06	2.55681e-06	5.16424e-06	0.600139	0.961275	4.87153	1.11063e-05
CAPZA3	2.91883e-06	4.17271e-06	2.58483e-06	6.39952e-06	6.56685e-06	4.61099e-06	5.45808e-06	5.11952e-06	1.68699e-06	1.57443e-06	1.11869e-06	2.13039e-06	1.54773e-06	1.26963e-06	1.82749e-06	3.73759e-06	0.478893	0.877032	4.87109	6.56685e-06
SCLT1	1.00158e-05	1.10309e-05	1.07021e-05	1.09008e-05	1.33169e-05	1.03672e-05	1.80083e-05	1.54001e-05	3.56365e-06	2.6816e-06	2.72526e-06	2.67446e-06	2.6396e-06	2.05128e-06	3.68271e-06	6.58085e-06	0.568579	0.941466	4.8709	1.80083e-05
SOCS4	6.70416e-06	4.80948e-06	5.08453e-06	6.37194e-06	5.53962e-06	6.64465e-06	6.75558e-06	1.02919e-05	3.66045e-06	1.61319e-06	1.79678e-06	1.86886e-06	1.53099e-06	1.90765e-06	2.34868e-06	5.73008e-06	0.925582	0.999889	4.87061	1.02919e-05
TMEM91	1.60436e-05	1.27585e-05	1.42731e-05	1.50123e-05	1.38774e-05	1.90065e-05	2.23162e-05	2.16284e-05	4.22323e-06	2.7991e-06	3.34627e-06	3.17475e-06	2.41241e-06	2.65532e-06	3.53569e-06	8.69076e-06	0.159342	0.520639	4.87041	2.23162e-05
STX6	1.70481e-05	1.90126e-05	1.64494e-05	1.66946e-05	1.98999e-05	1.75438e-05	2.02068e-05	3.20782e-05	4.7256e-06	3.39694e-06	3.32784e-06	3.14581e-06	3.25178e-06	2.59083e-06	3.98133e-06	1.12114e-05	0.926747	0.999889	4.87019	3.20782e-05
FANCD2OS	0	0	0	1.631e-06	3.66014e-07	0	6.43838e-07	0	0	0	0	1.29781e-06	2.59229e-07	0	6.43838e-07	0	0.87145	0.999889	4.87	1.631e-06
STIM1	7.58823e-06	7.24835e-06	1.06655e-05	8.79472e-06	7.63097e-06	1.21272e-05	1.18141e-05	1.2107e-05	3.12091e-06	1.94564e-06	2.69337e-06	2.30892e-06	1.77335e-06	2.06416e-06	2.59974e-06	6.86725e-06	0.303795	0.724125	4.86986	1.21272e-05
ARHGAP31	9.47854e-06	1.04154e-05	7.92344e-06	8.60758e-06	4.516e-06	6.78521e-06	7.04152e-06	2.09549e-05	3.1011e-06	2.82e-06	2.17336e-06	2.46209e-06	1.37731e-06	1.63421e-06	1.88614e-06	1.14693e-05	0.906115	0.999889	4.8695	2.09549e-05
SNRPN	2.29527e-05	2.51418e-05	3.27425e-05	2.50578e-05	2.35478e-05	3.00985e-05	2.63322e-05	4.81388e-05	5.0082e-06	3.99275e-06	4.58231e-06	3.6225e-06	3.3673e-06	3.41595e-06	3.79269e-06	1.30776e-05	0.503647	0.895535	4.86924	4.81388e-05
ARHGAP4	1.69632e-05	1.00447e-05	1.08547e-05	1.49616e-05	1.48809e-05	1.45632e-05	1.48114e-05	2.48414e-05	5.33617e-06	2.7397e-06	2.97303e-06	3.15776e-06	2.72458e-06	2.41891e-06	3.03455e-06	8.45732e-06	0.31771	0.738597	4.86919	2.48414e-05
HMBS	7.70416e-07	5.51439e-06	3.27641e-06	2.45111e-06	2.97652e-06	1.0528e-06	4.45023e-06	5.10514e-06	7.70416e-07	1.94373e-06	1.87752e-06	1.31713e-06	1.17504e-06	5.37039e-07	1.42903e-06	3.72248e-06	0.400324	0.817942	4.86873	5.51439e-06
PRC1	0	1.2417e-06	9.79016e-07	1.88593e-06	0	1.10293e-06	8.5702e-07	1.26323e-06	0	8.95146e-07	7.25137e-07	1.01369e-06	0	6.8585e-07	6.37514e-07	1.26323e-06	0.737174	0.999889	4.8687	1.88593e-06
STK38L	1.70807e-05	1.1336e-05	1.98303e-05	1.80675e-05	2.29337e-05	1.79504e-05	1.784e-05	2.872e-05	4.71286e-06	2.62967e-06	4.10922e-06	3.4818e-06	3.57822e-06	2.61665e-06	3.24772e-06	8.48073e-06	0.110791	0.421379	4.86818	2.872e-05
DYNC2H1	7.02639e-06	3.10422e-06	4.06582e-06	4.5684e-06	4.24844e-06	7.00762e-06	3.96001e-06	9.79998e-06	2.82902e-06	1.73338e-06	1.48125e-06	1.5222e-06	1.38914e-06	1.63806e-06	1.36458e-06	4.49371e-06	0.414533	0.830028	4.86774	9.79998e-06
TTF1	1.02452e-05	5.3689e-06	5.11433e-06	9.46979e-06	9.78482e-06	5.44748e-06	1.26079e-05	1.22741e-05	3.47204e-06	1.61235e-06	1.57194e-06	2.46274e-06	1.98624e-06	1.32614e-06	2.8718e-06	6.55799e-06	0.44198	0.851023	4.86773	1.26079e-05
ARRDC5	1.66806e-06	1.4659e-06	1.86469e-06	9.76015e-07	0	1.12107e-06	3.96814e-07	4.10869e-06	1.66806e-06	1.05584e-06	9.51548e-07	5.82125e-07	0	5.69916e-07	3.96814e-07	2.95883e-06	0.39507	0.813044	4.86772	4.10869e-06
ADAMTS7	1.2987e-06	2.33762e-06	4.09559e-06	2.94916e-06	4.97144e-06	2.86382e-06	3.09477e-06	3.65045e-06	1.2987e-06	1.175e-06	1.78919e-06	1.17631e-06	1.45282e-06	1.04338e-06	1.21284e-06	3.65045e-06	0.609761	0.966033	4.86765	4.97144e-06
CCDC71L	8.2353e-06	1.11615e-05	1.59965e-05	1.82399e-05	1.86243e-05	2.01597e-05	2.14146e-05	1.23235e-05	3.13831e-06	2.44373e-06	3.63321e-06	3.48814e-06	2.74294e-06	2.84508e-06	3.59673e-06	5.6809e-06	0.148962	0.501799	4.86763	2.14146e-05
UGT8	0	5.28033e-07	1.014e-06	0	9.90825e-07	7.39207e-07	1.14376e-06	0	0	5.28033e-07	1.014e-06	0	7.03483e-07	5.47561e-07	1.14376e-06	0	0.998048	0.999889	4.86744	1.14376e-06
GOLM1	6.22607e-06	1.70285e-06	1.948e-06	3.04033e-07	2.48163e-06	2.21308e-06	3.19872e-06	7.40519e-06	2.52715e-06	1.01189e-06	1.13687e-06	3.04033e-07	9.87868e-07	8.35585e-07	1.22407e-06	4.58818e-06	0.0800472	0.349614	4.86708	7.40519e-06
ZNF816	6.61157e-07	1.51291e-06	1.86182e-06	1.13061e-06	5.97018e-07	8.35539e-07	3.0197e-06	1.23959e-06	6.61157e-07	8.87048e-07	1.21644e-06	6.83067e-07	4.22212e-07	4.93184e-07	1.53873e-06	1.23959e-06	0.0808661	0.351499	4.86702	3.0197e-06
PDE12	9.35009e-06	8.02659e-06	7.44854e-06	9.26065e-06	5.13096e-06	1.07013e-05	9.43917e-06	1.53732e-05	3.6347e-06	2.32056e-06	2.14343e-06	2.31726e-06	1.4856e-06	1.96327e-06	2.37988e-06	7.06563e-06	0.345717	0.768596	4.86701	1.53732e-05
DGKQ	1.02618e-05	1.1817e-05	1.1862e-05	8.00953e-06	1.12981e-05	1.23064e-05	1.5324e-05	1.73958e-05	3.56252e-06	2.64416e-06	2.78598e-06	2.12699e-06	2.38683e-06	2.33235e-06	3.20951e-06	8.10291e-06	0.822366	0.999889	4.8668	1.73958e-05
VN1R4	0	6.13753e-07	0	3.80041e-07	3.68489e-07	2.90543e-07	8.01703e-07	0	0	6.13753e-07	0	3.80041e-07	3.68489e-07	2.90543e-07	5.93646e-07	0	0.992463	0.999889	4.86663	8.01703e-07
KIFC1	0	6.60965e-07	1.30972e-06	6.182e-07	0	1.90788e-06	1.27084e-06	0	0	6.60965e-07	9.73819e-07	6.182e-07	0	8.44929e-07	1.27084e-06	0	0.571401	0.942881	4.86633	1.90788e-06
HELT	0	0	0	5.65427e-07	0	4.31834e-07	0	0	0	0	0	5.65427e-07	0	4.31834e-07	0	0	0.988035	0.999889	4.86604	5.65427e-07
STIL	1.76469e-06	0	6.09682e-07	0	7.99031e-07	1.64262e-06	5.89209e-07	1.51012e-06	1.24903e-06	0	6.09682e-07	0	5.77238e-07	9.98724e-07	5.89209e-07	1.51012e-06	0.785446	0.999889	4.86599	1.76469e-06
TRMT9B	3.66324e-06	4.64387e-06	6.65098e-06	5.52845e-06	6.86093e-06	7.75509e-06	8.50876e-06	5.35978e-06	1.72177e-06	1.70514e-06	2.03447e-06	1.56755e-06	1.9015e-06	1.65798e-06	2.19465e-06	3.94638e-06	0.529689	0.915284	4.86598	8.50876e-06
ART4	5.08547e-05	5.94752e-05	5.93588e-05	7.33612e-05	8.46297e-05	7.71222e-05	7.35599e-05	9.11125e-05	7.93353e-06	5.98603e-06	6.09366e-06	6.77787e-06	6.36031e-06	5.49447e-06	6.58166e-06	1.82992e-05	0.00749147	0.0635247	4.86594	9.11125e-05
HSPB8	2.63505e-06	0	0	0	0	0	7.20145e-07	2.75956e-06	2.63505e-06	0	0	0	0	0	7.20145e-07	2.75956e-06	0.176378	0.550148	4.8657	2.75956e-06
TPSG1	0	0	5.76825e-07	2.35957e-06	1.86248e-06	3.52222e-07	1.15657e-06	0	0	0	5.76825e-07	1.36578e-06	9.58013e-07	3.52222e-07	6.71015e-07	0	0.748142	0.999889	4.86558	2.35957e-06
MAP10	6.28311e-06	1.00028e-05	1.2292e-05	1.10412e-05	1.2778e-05	1.03679e-05	7.10939e-06	1.81057e-05	2.95355e-06	2.45107e-06	2.67373e-06	2.51261e-06	2.39652e-06	2.00565e-06	2.04642e-06	7.62757e-06	0.574156	0.944537	4.86517	1.81057e-05
GPI	3.19723e-05	2.95533e-05	3.35222e-05	3.44016e-05	3.42082e-05	3.35753e-05	4.41783e-05	5.21557e-05	6.24097e-06	3.9292e-06	4.34538e-06	4.7009e-06	3.84387e-06	3.62111e-06	5.2174e-06	1.33806e-05	0.770534	0.999889	4.86512	5.21557e-05
ZBTB41	1.36961e-05	6.38939e-06	1.36232e-05	7.36197e-06	1.54527e-05	1.46526e-05	1.69836e-05	1.53265e-05	3.6262e-06	1.61712e-06	3.07401e-06	1.91523e-06	2.76696e-06	2.48325e-06	3.50192e-06	6.54437e-06	0.464859	0.866701	4.86509	1.69836e-05
GK2	0	5.87068e-07	8.18719e-07	9.18916e-07	0	7.36636e-07	1.48347e-06	0	0	5.87068e-07	5.9188e-07	6.63721e-07	0	5.3006e-07	1.06593e-06	0	0.0870517	0.36851	4.86491	1.48347e-06
GPR142	0	2.74762e-07	0	4.13973e-07	7.52173e-07	9.1894e-07	0	0	0	2.74762e-07	0	4.13973e-07	7.52173e-07	7.15163e-07	0	0	0.775093	0.999889	4.86469	9.1894e-07
HUS1B	2.97074e-06	9.48269e-07	1.40433e-06	1.71399e-06	1.73087e-06	1.4487e-06	1.6651e-06	4.10272e-06	2.16462e-06	6.70751e-07	8.21659e-07	1.01324e-06	7.92784e-07	8.23504e-07	9.02743e-07	4.10272e-06	0.965444	0.999889	4.86466	4.10272e-06
SLC22A24	3.02139e-06	1.06323e-06	5.99584e-07	2.0546e-06	3.65477e-07	3.82779e-07	2.05058e-06	4.06673e-06	1.88368e-06	8.06671e-07	4.4763e-07	1.05008e-06	2.78897e-07	2.90511e-07	1.24724e-06	4.06673e-06	0.687523	0.999889	4.86439	4.06673e-06
NUDT12	6.21559e-06	7.44818e-06	3.75227e-06	2.5276e-06	7.04185e-06	8.39261e-06	9.55194e-06	7.54193e-06	2.73227e-06	1.8698e-06	1.49538e-06	9.95685e-07	1.81352e-06	2.01497e-06	2.65327e-06	4.4379e-06	0.603382	0.962496	4.86437	9.55194e-06
OR51F2	0	0	0	3.87992e-07	9.55705e-07	1.81172e-07	0	0	0	0	0	3.87992e-07	5.6261e-07	1.81172e-07	0	0	0.814731	0.999889	4.86437	9.55705e-07
MSMB	0	5.10908e-07	6.02061e-07	0	0	2.28434e-07	1.0893e-06	0	0	5.10908e-07	6.02061e-07	0	0	2.28434e-07	7.70219e-07	0	6.43444e-05	0.00110678	4.86432	1.0893e-06
ACLY	1.10928e-05	4.7561e-06	1.10293e-05	1.12121e-05	8.65889e-06	9.93225e-06	1.18054e-05	1.56497e-05	3.93188e-06	1.56495e-06	2.89993e-06	2.91627e-06	2.26573e-06	2.10236e-06	2.90453e-06	9.5098e-06	0.420983	0.835407	4.86429	1.56497e-05
GCC1	2.27419e-05	2.20949e-05	1.88849e-05	2.31182e-05	1.85461e-05	2.36275e-05	1.93985e-05	4.32265e-05	4.95686e-06	3.64589e-06	3.3897e-06	3.71912e-06	3.11411e-06	3.08551e-06	3.38091e-06	1.42742e-05	0.492722	0.887085	4.86414	4.32265e-05
NLRC4	4.63822e-07	7.7918e-07	4.38757e-06	7.86746e-07	1.96935e-06	1.34329e-06	1.8376e-06	2.28378e-06	4.63822e-07	5.83319e-07	2.2452e-06	5.58356e-07	8.94192e-07	7.51155e-07	1.08094e-06	2.28378e-06	0.337611	0.760911	4.86392	4.38757e-06
HSF2BP	0	6.75628e-07	5.23532e-07	8.00229e-07	1.20588e-06	3.44523e-07	1.42624e-06	0	0	4.9979e-07	5.23532e-07	5.84574e-07	6.23126e-07	3.44523e-07	8.62957e-07	0	0.0829371	0.357708	4.86391	1.42624e-06
ADCY4	3.97038e-06	2.87473e-06	3.70819e-06	1.22084e-06	2.00451e-06	4.61218e-06	3.95457e-06	5.60291e-06	2.14463e-06	1.35117e-06	1.57714e-06	9.3186e-07	8.32079e-07	1.35776e-06	1.54813e-06	4.32617e-06	0.780863	0.999889	4.86357	5.60291e-06
AGO4	2.42275e-05	2.41107e-05	2.10373e-05	3.10528e-05	2.32194e-05	2.55569e-05	2.52744e-05	4.54212e-05	5.49125e-06	3.86344e-06	3.49179e-06	4.58504e-06	3.54317e-06	3.14799e-06	3.98314e-06	1.21274e-05	0.462065	0.864968	4.86357	4.54212e-05
LAPTM4B	1.74171e-05	1.84253e-05	1.96553e-05	2.85747e-05	2.0776e-05	2.07935e-05	2.81452e-05	3.02136e-05	4.25275e-06	3.24236e-06	3.73897e-06	4.2045e-06	2.97625e-06	2.66911e-06	4.22807e-06	8.95391e-06	0.616033	0.970086	4.86356	3.02136e-05
MTHFD2L	1.44249e-05	8.5917e-06	1.37216e-05	2.2567e-05	2.20753e-05	2.7087e-05	2.81064e-05	1.00544e-05	4.00301e-06	2.25392e-06	2.8578e-06	3.631e-06	3.28611e-06	3.42663e-06	4.18056e-06	6.37799e-06	0.000561069	0.00732745	4.86345	2.81064e-05
EIPR1	1.37281e-05	1.34085e-05	1.33129e-05	1.28323e-05	1.71076e-05	2.41163e-05	2.19544e-05	1.61503e-05	4.32526e-06	2.60294e-06	2.61219e-06	2.61068e-06	3.08951e-06	3.15573e-06	3.94151e-06	6.88045e-06	0.0114652	0.0879493	4.86336	2.41163e-05
MED26	9.24992e-06	7.82634e-06	1.34804e-05	9.16025e-06	1.12822e-05	5.92964e-06	8.3583e-06	2.07322e-05	3.31513e-06	2.19369e-06	3.31302e-06	2.18044e-06	2.34054e-06	1.66444e-06	2.21774e-06	9.88361e-06	0.656095	0.991839	4.86332	2.07322e-05
SLC2A5	0	3.62138e-07	0	0	2.42395e-07	0	4.6966e-07	0	0	3.62138e-07	0	0	2.42395e-07	0	4.6966e-07	0	0.000492881	0.0065346	4.86307	4.6966e-07
CDRT4	6.84776e-06	1.10637e-05	1.68983e-05	1.05068e-05	1.86639e-05	1.43743e-05	1.20719e-05	1.72049e-05	2.43703e-06	2.42093e-06	3.33594e-06	2.48061e-06	2.96032e-06	2.35206e-06	2.83897e-06	7.11747e-06	0.264196	0.678968	4.86293	1.86639e-05
ATP1A1	2.2033e-05	1.44209e-05	2.02442e-05	2.48858e-05	2.64876e-05	2.36892e-05	2.90412e-05	2.96295e-05	4.60844e-06	3.44553e-06	3.36332e-06	3.98775e-06	3.56583e-06	2.90652e-06	4.55842e-06	9.71679e-06	0.174822	0.548277	4.8629	2.96295e-05
ERCC4	3.65928e-06	4.56058e-06	5.89701e-06	8.97542e-06	7.0233e-06	8.35224e-06	7.04576e-06	6.49806e-06	1.67735e-06	1.57543e-06	1.89324e-06	2.26528e-06	1.82437e-06	1.78859e-06	1.98491e-06	3.91287e-06	0.713722	0.999889	4.86252	8.97542e-06
GGCX	8.736e-05	8.50317e-05	0.000106805	0.000108515	0.000104896	0.000121506	0.000113249	0.000152477	1.00009e-05	7.09082e-06	8.26191e-06	7.9867e-06	7.04451e-06	7.07038e-06	8.48622e-06	2.18934e-05	0.0490575	0.253016	4.86222	0.000152477
ZNF891	1.03242e-05	7.36403e-06	1.36957e-05	1.24333e-05	9.86224e-06	1.49651e-05	1.42571e-05	1.53953e-05	3.16289e-06	2.02153e-06	3.13029e-06	2.72683e-06	2.08652e-06	2.67198e-06	2.9849e-06	7.84741e-06	0.515493	0.90333	4.86217	1.53953e-05
PLCD3	5.31685e-06	7.52493e-07	3.6499e-06	7.11092e-07	8.5709e-07	3.74366e-06	3.43848e-06	5.8528e-06	3.43335e-06	5.32372e-07	1.42671e-06	5.04885e-07	6.06472e-07	1.50335e-06	1.31033e-06	4.591e-06	0.323178	0.744618	4.86199	5.8528e-06
NLRC5	2.03336e-05	1.97176e-05	1.68455e-05	1.45991e-05	2.50225e-05	3.74947e-05	2.57424e-05	2.47681e-05	5.38612e-06	3.56028e-06	3.19171e-06	3.0432e-06	3.33122e-06	4.14975e-06	4.13166e-06	9.05442e-06	0.000140617	0.00220139	4.86184	3.74947e-05
PLA2G4B	7.63322e-06	3.91478e-06	6.49471e-06	4.22356e-06	4.91856e-06	4.37213e-06	5.61506e-06	1.23377e-05	4.15265e-06	1.61697e-06	1.91151e-06	1.55418e-06	1.47744e-06	1.4411e-06	2.06102e-06	6.85038e-06	0.239301	0.645975	4.86114	1.23377e-05
SCG5	3.83368e-05	3.94791e-05	5.08253e-05	4.31259e-05	5.09757e-05	5.71884e-05	5.11087e-05	6.72673e-05	7.43531e-06	4.87602e-06	5.4258e-06	4.95472e-06	4.87437e-06	4.67802e-06	5.65791e-06	1.51834e-05	0.0516576	0.262194	4.86103	6.72673e-05
PCED1B	7.71296e-06	6.73971e-06	4.57367e-06	5.32964e-06	5.5535e-06	5.16528e-06	5.37281e-06	1.40203e-05	3.48532e-06	2.29579e-06	1.76062e-06	1.6573e-06	1.57137e-06	1.46116e-06	2.04684e-06	6.42957e-06	0.13899	0.48157	4.86091	1.40203e-05
GIMAP1	1.28895e-05	9.33799e-06	8.89087e-06	7.65456e-06	9.40409e-06	5.03145e-06	9.33633e-06	2.31218e-05	4.41176e-06	2.68496e-06	2.75418e-06	2.26423e-06	2.09679e-06	1.4481e-06	2.31608e-06	8.93394e-06	0.0611802	0.292377	4.86064	2.31218e-05
STK16	8.72267e-06	8.92884e-06	2.04916e-06	7.54412e-06	8.79529e-06	9.97673e-06	7.16983e-06	1.32437e-05	3.31303e-06	2.47838e-06	9.12112e-07	2.04061e-06	2.01194e-06	1.91907e-06	1.99215e-06	7.27442e-06	0.420472	0.834942	4.86042	1.32437e-05
LOXL3	5.07333e-06	4.04223e-06	2.37408e-06	4.06615e-06	2.35523e-06	3.27303e-06	5.14152e-06	7.64372e-06	2.33108e-06	1.80705e-06	1.0004e-06	1.45198e-06	9.0941e-07	1.24727e-06	1.75157e-06	4.51891e-06	0.320544	0.741742	4.86025	7.64372e-06
ADAM9	1.43865e-05	9.95334e-06	1.30072e-05	8.48094e-06	1.34147e-05	1.35394e-05	9.2479e-06	2.49631e-05	4.3434e-06	2.29771e-06	2.65493e-06	2.21683e-06	2.66071e-06	2.33734e-06	2.10679e-06	9.76908e-06	0.74123	0.999889	4.86002	2.49631e-05
NPB	0	0	0	7.18837e-07	3.39352e-07	5.00379e-07	0	0	0	0	0	7.18837e-07	3.39352e-07	5.00379e-07	0	0	0.0089752	0.0725246	4.85983	7.18837e-07
GFPT2	2.34289e-06	1.50029e-06	5.04345e-07	1.00443e-06	8.84359e-07	1.22519e-06	1.82638e-06	3.09071e-06	1.7239e-06	1.50029e-06	5.04345e-07	7.14672e-07	5.20252e-07	7.15183e-07	1.20253e-06	3.09071e-06	0.00116717	0.0137917	4.8598	3.09071e-06
APOF	0.000219678	0.000227773	0.000275434	0.000313445	0.000365341	0.000365156	0.000367461	0.000326879	1.63347e-05	1.14987e-05	1.29145e-05	1.38658e-05	1.29551e-05	1.17527e-05	1.48943e-05	3.24481e-05	1.95399e-29	2.09381e-27	4.85957	0.000367461
TRDMT1	3.71927e-06	3.84619e-06	5.68248e-06	1.07885e-06	3.96752e-06	5.11024e-06	8.05916e-06	4.20663e-06	2.29381e-06	1.3948e-06	1.94252e-06	6.72436e-07	1.27513e-06	1.47277e-06	2.38758e-06	2.99104e-06	0.489276	0.884048	4.85952	8.05916e-06
UCN	5.56279e-06	4.53309e-06	4.1917e-06	1.0017e-05	5.24629e-06	5.1544e-06	5.43844e-06	1.03651e-05	2.20484e-06	1.64282e-06	1.63246e-06	2.6233e-06	1.56297e-06	1.41175e-06	1.88913e-06	7.34967e-06	0.858554	0.999889	4.85895	1.03651e-05
ITGA4	6.62435e-06	5.14021e-06	1.14453e-05	1.19434e-05	9.80493e-06	8.53175e-06	9.78492e-06	1.26434e-05	2.68016e-06	1.78294e-06	2.84995e-06	2.8864e-06	2.35872e-06	1.81606e-06	2.40101e-06	5.84014e-06	0.629759	0.976645	4.85879	1.26434e-05
TMEM74	1.37741e-06	3.70395e-06	2.84159e-07	3.22905e-06	2.81108e-06	4.57165e-06	2.74842e-06	2.45295e-06	1.37741e-06	1.37654e-06	2.84159e-07	1.22788e-06	1.02287e-06	1.46649e-06	1.44328e-06	2.45295e-06	0.559924	0.934845	4.85875	4.57165e-06
DHX29	1.80221e-05	1.9076e-05	1.98976e-05	2.99808e-05	2.36594e-05	2.33217e-05	2.38449e-05	3.36721e-05	4.84363e-06	3.5617e-06	3.4795e-06	4.37422e-06	3.3397e-06	3.23634e-06	4.1879e-06	1.10874e-05	0.442957	0.852072	4.85865	3.36721e-05
N4BP2	4.28893e-05	4.31732e-05	3.44317e-05	4.02219e-05	4.21407e-05	4.46302e-05	3.91205e-05	7.85161e-05	7.73662e-06	5.0576e-06	4.57893e-06	4.81572e-06	4.29959e-06	4.44847e-06	4.87118e-06	1.81909e-05	0.388802	0.806688	4.85829	7.85161e-05
C8G	0.000135922	0.000181206	0.000198942	0.00021251	0.000218297	0.000268907	0.000238449	0.000237368	1.39552e-05	1.07888e-05	1.15896e-05	1.1244e-05	1.00824e-05	1.04618e-05	1.24061e-05	2.96657e-05	2.84475e-17	1.86607e-15	4.85825	0.000268907
CDH6	0	1.86999e-06	0	8.43e-07	2.45659e-07	1.73932e-06	1.88863e-06	0	0	1.09595e-06	0	8.43e-07	2.45659e-07	7.57521e-07	9.56003e-07	0	0.138437	0.480835	4.85783	1.88863e-06
SLC43A3	9.66489e-05	0.000100346	0.000137552	0.000124344	0.000132743	0.000149833	0.000153774	0.000159838	1.1051e-05	7.8487e-06	9.43237e-06	8.38515e-06	7.7043e-06	7.69509e-06	9.56954e-06	2.41585e-05	4.18483e-06	9.42515e-05	4.85765	0.000159838
C9orf16	6.74872e-06	6.25453e-06	1.05776e-05	1.49708e-05	1.46708e-05	1.53494e-05	1.30532e-05	9.16635e-06	2.53524e-06	1.7824e-06	2.48908e-06	3.46308e-06	2.65424e-06	2.58461e-06	2.63157e-06	4.18909e-06	0.304987	0.725443	4.85759	1.53494e-05
TCP11	0	0	0	1.86657e-06	0	1.771e-07	6.5248e-07	0	0	0	0	1.143e-06	0	1.771e-07	6.5248e-07	0	0.57027	0.942663	4.85739	1.86657e-06
SFTA3	0	0	6.59793e-07	0	0	0	5.7188e-07	0	0	0	6.59793e-07	0	0	0	5.7188e-07	0	0.952695	0.999889	4.85724	6.59793e-07
SNRPD1	3.80399e-06	5.34568e-06	7.52178e-06	4.96599e-06	5.52099e-06	7.61109e-06	1.80513e-06	1.10769e-05	2.28442e-06	1.73904e-06	2.40029e-06	1.65147e-06	1.60333e-06	1.98585e-06	9.57062e-07	6.63729e-06	0.824391	0.999889	4.85708	1.10769e-05
PDIA6	4.07511e-05	4.01558e-05	4.10607e-05	4.57417e-05	4.15078e-05	5.09796e-05	4.67092e-05	7.08805e-05	7.21054e-06	4.88881e-06	4.93233e-06	5.18082e-06	4.14618e-06	4.47168e-06	5.27684e-06	1.56688e-05	0.371981	0.79343	4.85628	7.08805e-05
CHAF1B	1.2649e-06	2.21861e-06	1.81189e-06	8.37083e-07	3.04123e-06	3.13469e-06	9.81475e-07	2.91577e-06	9.76181e-07	1.07805e-06	1.51824e-06	6.24152e-07	1.55602e-06	9.98614e-07	5.86622e-07	2.91577e-06	0.785201	0.999889	4.85614	3.13469e-06
DGKI	5.69963e-07	0	0	0	0	2.64906e-07	8.83814e-07	0	5.69963e-07	0	0	0	0	2.64906e-07	8.83814e-07	0	0.934721	0.999889	4.8561	8.83814e-07
POLR3E	2.7654e-05	1.92601e-05	2.37603e-05	2.39279e-05	1.70568e-05	2.86617e-05	2.44583e-05	4.40302e-05	6.48199e-06	3.23865e-06	3.99929e-06	3.94734e-06	2.73119e-06	3.48113e-06	3.67589e-06	1.39023e-05	0.367875	0.789276	4.85549	4.40302e-05
DENR	1.81214e-05	1.41775e-05	1.83364e-05	1.40446e-05	1.83037e-05	1.69657e-05	2.03593e-05	2.88323e-05	5.69929e-06	2.86128e-06	3.07912e-06	2.94905e-06	3.09815e-06	2.52454e-06	3.66308e-06	1.04018e-05	0.750345	0.999889	4.85548	2.88323e-05
MSX1	0	0	5.73392e-07	0	0	1.91634e-07	3.93601e-07	0	0	0	5.73392e-07	0	0	1.91634e-07	3.93601e-07	0	0.991619	0.999889	4.85505	5.73392e-07
CSTF1	7.98419e-06	1.87441e-05	1.43149e-05	1.54813e-05	1.60987e-05	1.52095e-05	1.65185e-05	2.19006e-05	2.52523e-06	3.50126e-06	2.69275e-06	3.10528e-06	3.23246e-06	2.54672e-06	3.49119e-06	7.74517e-06	0.850443	0.999889	4.8548	2.19006e-05
MAP3K14	1.05311e-05	1.2922e-05	8.24868e-06	1.30273e-05	1.0218e-05	1.26531e-05	1.67999e-05	1.64898e-05	3.36193e-06	2.61404e-06	2.37448e-06	2.87386e-06	2.25424e-06	2.26064e-06	3.37933e-06	6.78049e-06	0.815971	0.999889	4.85437	1.67999e-05
TGM2	4.62207e-05	4.22743e-05	3.95802e-05	3.81355e-05	5.39033e-05	5.14626e-05	6.28799e-05	6.44958e-05	8.15106e-06	5.05928e-06	5.64515e-06	4.65005e-06	5.15875e-06	4.69467e-06	6.60485e-06	1.38805e-05	0.0152519	0.109181	4.85389	6.44958e-05
CYP4A22	8.2812e-06	1.65311e-05	1.66205e-05	2.15092e-05	2.36427e-05	2.35203e-05	2.29305e-05	1.54506e-05	3.07954e-06	3.15434e-06	2.97613e-06	3.74682e-06	3.47501e-06	3.09735e-06	3.87949e-06	6.17289e-06	0.478399	0.8769	4.85362	2.36427e-05
MDN1	4.17869e-05	3.0087e-05	3.41051e-05	3.39154e-05	3.71085e-05	5.46454e-05	4.98225e-05	5.20876e-05	7.57619e-06	4.37149e-06	4.41582e-06	4.50789e-06	4.02755e-06	4.88316e-06	5.53987e-06	1.45836e-05	0.00156705	0.0175893	4.85316	5.46454e-05
MKRN3	0	9.30566e-07	0	0	4.12208e-07	2.2619e-06	0	0	0	6.67892e-07	0	0	4.12208e-07	1.14268e-06	0	0	0.663179	0.99601	4.85302	2.2619e-06
UBE2G2	6.76245e-05	6.01457e-05	6.69839e-05	7.48363e-05	7.38233e-05	8.09235e-05	8.1949e-05	0.00010818	8.97283e-06	6.02539e-06	6.51305e-06	6.93601e-06	5.99556e-06	5.58611e-06	7.12533e-06	2.02842e-05	0.17475	0.548277	4.85292	0.00010818
EFCAB1	7.51315e-07	4.37583e-07	2.70079e-06	1.3745e-06	2.05773e-06	2.32684e-06	3.42206e-06	0	7.51315e-07	4.37583e-07	1.34902e-06	7.31556e-07	8.30027e-07	1.10127e-06	1.67386e-06	0	0.527068	0.912742	4.85287	3.42206e-06
LYRM2	0	3.97289e-06	3.18099e-06	2.32253e-06	1.38273e-06	1.35953e-06	3.12719e-06	3.40887e-06	0	1.49061e-06	1.33906e-06	1.07811e-06	7.25904e-07	5.72387e-07	1.23233e-06	3.40887e-06	0.410332	0.826799	4.85269	3.97289e-06
PLCG1	6.76054e-06	6.70933e-06	6.67946e-06	9.48236e-06	7.16227e-06	8.14103e-06	6.44451e-06	1.31505e-05	2.81059e-06	2.06573e-06	2.03852e-06	2.6946e-06	1.79975e-06	1.70693e-06	1.81247e-06	7.80708e-06	0.886605	0.999889	4.85232	1.31505e-05
DEFB115	0	0	7.83169e-07	7.13307e-07	0	1.79316e-06	0	0	0	0	7.83169e-07	7.13307e-07	0	1.0831e-06	0	0	0.000376172	0.00522943	4.85211	1.79316e-06
CDCA4	0	2.47429e-07	0	6.06078e-07	7.22007e-07	9.71391e-07	0	0	0	2.47429e-07	0	6.06078e-07	5.89914e-07	5.65781e-07	0	0	0.563654	0.937249	4.85199	9.71391e-07
DCK	8.5037e-06	8.19781e-06	5.16087e-06	9.31086e-06	8.48799e-06	5.0361e-06	9.18916e-06	1.4876e-05	3.88573e-06	2.34029e-06	1.81282e-06	2.4829e-06	1.9963e-06	1.32622e-06	2.7749e-06	7.54601e-06	0.741292	0.999889	4.85169	1.4876e-05
C1orf226	1.22471e-05	7.33339e-06	1.23064e-05	1.56514e-05	1.59765e-05	1.60902e-05	1.05255e-05	1.92928e-05	3.79681e-06	2.06172e-06	2.79557e-06	3.24585e-06	2.51646e-06	2.38193e-06	2.62088e-06	7.25387e-06	0.203128	0.594967	4.85165	1.92928e-05
IRF4	0	6.70744e-07	0	0	3.57651e-07	1.40418e-07	7.90403e-07	0	0	4.92643e-07	0	0	3.57651e-07	1.40418e-07	7.90403e-07	0	0.68937	0.999889	4.85147	7.90403e-07
POLR2F	4.13584e-05	4.15013e-05	4.30929e-05	5.3036e-05	6.1176e-05	5.18683e-05	6.061e-05	6.46721e-05	7.31112e-06	4.87095e-06	5.1021e-06	5.83871e-06	5.38708e-06	4.5039e-06	6.26603e-06	2.15198e-05	0.0523309	0.264677	4.8513	6.46721e-05
TNFRSF21	1.15808e-05	1.01824e-05	3.57848e-06	7.36878e-06	1.17246e-05	1.42691e-05	7.68205e-06	1.64741e-05	3.2825e-06	3.09287e-06	1.42e-06	1.89609e-06	2.38422e-06	2.39201e-06	1.94146e-06	9.69614e-06	0.139657	0.482522	4.85107	1.64741e-05
OLFM1	7.42956e-06	5.75201e-06	7.50129e-06	7.70689e-06	7.08385e-06	7.33822e-06	6.62345e-06	1.32485e-05	2.93681e-06	1.95746e-06	2.27365e-06	2.30107e-06	1.76299e-06	1.65796e-06	2.00837e-06	7.83125e-06	0.957737	0.999889	4.85079	1.32485e-05
ABHD13	1.89097e-05	2.74944e-05	2.77056e-05	2.12739e-05	2.20649e-05	2.48071e-05	3.13382e-05	3.85471e-05	4.50155e-06	4.10065e-06	4.25503e-06	3.61628e-06	3.14194e-06	3.16116e-06	4.79925e-06	1.20542e-05	0.41567	0.830473	4.85066	3.85471e-05
CCDC65	0	4.65606e-07	0	1.3707e-06	6.78763e-07	2.80212e-07	9.6257e-07	0	0	4.65606e-07	0	1.05281e-06	4.79961e-07	2.80212e-07	9.6257e-07	0	0.543469	0.925469	4.8504	1.3707e-06
AGO1	2.59648e-05	2.25132e-05	2.47026e-05	2.52143e-05	1.77655e-05	2.68804e-05	2.56368e-05	4.52767e-05	5.37444e-06	4.05003e-06	3.778e-06	3.85828e-06	2.90975e-06	3.27559e-06	3.93812e-06	1.20427e-05	0.0345359	0.197616	4.85028	4.52767e-05
ZKSCAN4	5.91246e-06	8.37554e-06	1.56191e-05	5.52438e-06	1.02118e-05	1.33328e-05	7.25591e-06	1.5166e-05	2.55416e-06	2.14368e-06	3.5298e-06	1.85637e-06	2.07663e-06	2.38449e-06	2.08094e-06	7.38221e-06	0.0391642	0.215935	4.85016	1.56191e-05
FUT11	5.65657e-06	2.89016e-06	5.78594e-06	2.21864e-06	5.83846e-06	3.18224e-06	4.68716e-06	8.88725e-06	2.90838e-06	1.08387e-06	2.00187e-06	1.01791e-06	1.42779e-06	1.20242e-06	1.72951e-06	5.24894e-06	0.726506	0.999889	4.85008	8.88725e-06
ARHGAP28	1.6835e-06	8.15364e-07	0	4.58971e-06	9.09855e-07	1.37707e-06	1.55397e-06	2.42726e-06	1.6835e-06	6.18463e-07	0	3.00335e-06	6.44581e-07	7.08366e-07	7.8605e-07	2.42726e-06	0.754783	0.999889	4.85004	4.58971e-06
WDR62	0	7.37503e-07	5.5362e-07	1.55657e-06	1.14364e-06	1.05894e-06	1.42269e-06	0	0	5.28528e-07	5.5362e-07	1.13216e-06	6.75386e-07	6.07909e-07	9.36023e-07	0	0.988471	0.999889	4.84984	1.55657e-06
TLR1	5.72439e-06	1.56592e-05	9.66838e-06	8.40512e-06	1.19688e-05	1.13566e-05	9.43474e-06	1.79498e-05	2.60221e-06	3.50653e-06	2.26489e-06	2.2293e-06	2.28944e-06	2.09987e-06	2.12599e-06	9.0776e-06	0.897639	0.999889	4.84982	1.79498e-05
ENPP4	5.1276e-06	1.15184e-05	6.16503e-06	8.2534e-06	6.38378e-06	6.15821e-06	5.4218e-06	1.62721e-05	2.63094e-06	3.00316e-06	2.00525e-06	2.3165e-06	1.7275e-06	1.61888e-06	1.7011e-06	1.0759e-05	0.883804	0.999889	4.84945	1.62721e-05
SCGB2B2	0	1.30533e-06	4.39862e-07	6.22349e-07	6.30659e-07	6.70548e-07	1.95021e-06	0	0	8.16442e-07	4.39862e-07	6.22349e-07	4.46523e-07	3.87762e-07	1.02343e-06	0	0.0303391	0.180548	4.84924	1.95021e-06
C2CD6	0	7.71588e-07	0	0	2.01549e-07	1.01035e-06	4.67402e-07	0	0	5.45574e-07	0	0	2.01549e-07	5.63883e-07	4.67402e-07	0	0.269673	0.686514	4.84919	1.01035e-06
AP1S3	2.75866e-06	2.63205e-06	4.39613e-06	1.489e-06	3.84657e-06	2.70872e-06	2.42635e-06	5.90043e-06	1.45445e-06	1.39861e-06	1.75534e-06	9.08027e-07	1.49728e-06	1.06677e-06	1.3279e-06	3.41719e-06	0.841775	0.999889	4.84902	5.90043e-06
C16orf46	1.82235e-05	1.04174e-05	1.00741e-05	1.04507e-05	7.46949e-06	1.1259e-05	1.36075e-05	2.66468e-05	5.17757e-06	2.89026e-06	2.60226e-06	2.77928e-06	1.82609e-06	2.10747e-06	2.8167e-06	1.07996e-05	0.204068	0.596103	4.849	2.66468e-05
ABCD4	1.80025e-05	2.21069e-05	2.09937e-05	2.03611e-05	2.23635e-05	2.23649e-05	2.47643e-05	3.36307e-05	5.07624e-06	3.69732e-06	3.5057e-06	3.25978e-06	3.23812e-06	3.14845e-06	4.21904e-06	1.19363e-05	0.446708	0.854722	4.84889	3.36307e-05
TSEN2	1.2673e-05	1.04557e-05	1.00888e-05	1.10246e-05	9.13496e-06	7.69531e-06	1.38181e-05	2.11383e-05	3.62691e-06	2.48818e-06	2.37385e-06	2.98385e-06	1.96141e-06	1.71316e-06	2.95506e-06	9.24156e-06	0.163317	0.527531	4.84885	2.11383e-05
OR5T2	0	5.08161e-07	5.98322e-07	3.86375e-07	1.56861e-06	2.15917e-07	1.1133e-06	0	0	5.08161e-07	5.98322e-07	3.86375e-07	1.28792e-06	2.15917e-07	7.97742e-07	0	0.772624	0.999889	4.84854	1.56861e-06
LTB	6.89953e-06	4.78295e-06	6.24463e-06	7.46159e-06	6.00012e-06	8.46202e-06	5.89233e-06	1.10171e-05	3.93192e-06	1.85747e-06	2.01366e-06	2.86086e-06	1.81567e-06	2.02815e-06	1.76293e-06	7.50505e-06	0.970918	0.999889	4.84849	1.10171e-05
PRXL2B	4.68497e-06	7.01915e-06	7.68171e-06	4.0895e-06	3.25474e-06	5.81928e-06	9.0173e-06	9.23304e-06	2.25946e-06	2.00042e-06	2.3961e-06	1.55401e-06	1.30434e-06	1.44663e-06	2.39523e-06	6.20614e-06	0.267031	0.683217	4.84848	9.23304e-06
GNG8	0	0	9.17528e-07	0	9.69846e-07	7.07511e-07	3.41121e-07	0	0	0	6.57022e-07	0	6.85854e-07	5.61666e-07	3.41121e-07	0	0.96987	0.999889	4.84833	9.69846e-07
RAD51C	7.7571e-06	1.56133e-05	1.15338e-05	1.14554e-05	1.18641e-05	1.37317e-05	1.47154e-05	1.77947e-05	2.92903e-06	3.28071e-06	2.43365e-06	2.86069e-06	2.48639e-06	2.38548e-06	2.96143e-06	8.03733e-06	0.214207	0.611736	4.84833	1.77947e-05
SLC4A7	3.23041e-06	3.9135e-06	4.76625e-06	5.01229e-06	1.69206e-06	5.85323e-06	7.08743e-06	4.56348e-06	1.9152e-06	1.56218e-06	1.70883e-06	1.8354e-06	7.79716e-07	1.69724e-06	2.00874e-06	3.29616e-06	0.363391	0.785166	4.84805	7.08743e-06
ANKRD27	1.233e-05	9.81989e-06	1.47205e-05	7.65052e-06	7.6143e-06	1.17576e-05	1.33791e-05	2.08149e-05	3.65568e-06	2.58362e-06	3.06939e-06	2.09508e-06	1.86251e-06	2.27211e-06	2.96479e-06	7.29964e-06	0.000386264	0.00535247	4.84799	2.08149e-05
AP1G2	2.19257e-05	2.62651e-05	2.2267e-05	2.6039e-05	2.8673e-05	2.1708e-05	2.66327e-05	4.30528e-05	5.28359e-06	4.18042e-06	3.62089e-06	4.22298e-06	3.73819e-06	2.78754e-06	4.24685e-06	1.23216e-05	0.288888	0.707538	4.8479	4.30528e-05
HEATR3	5.42315e-06	6.11687e-06	6.25675e-06	6.91983e-06	6.65756e-06	8.80604e-06	4.78363e-06	1.08672e-05	2.60708e-06	1.93221e-06	1.80607e-06	2.21666e-06	1.71989e-06	1.84355e-06	2.23199e-06	5.50448e-06	0.495734	0.88915	4.84773	1.08672e-05
FOXP1	4.00118e-05	4.45425e-05	5.86553e-05	5.64338e-05	4.75173e-05	5.90945e-05	4.95657e-05	8.0893e-05	7.59428e-06	5.19033e-06	6.26845e-06	5.9882e-06	4.85919e-06	4.94581e-06	5.40035e-06	1.8249e-05	0.0548213	0.273425	4.84769	8.0893e-05
C17orf49	2.07733e-05	1.84298e-05	2.51261e-05	1.41182e-05	1.93194e-05	2.314e-05	2.66351e-05	3.29479e-05	5.28731e-06	3.48664e-06	4.07395e-06	2.92174e-06	3.21062e-06	3.13201e-06	4.25471e-06	1.10784e-05	0.398436	0.816467	4.84764	3.29479e-05
FGG	0.000747287	0.000827018	0.000960659	0.00110582	0.00122193	0.00126613	0.00124054	0.00115053	3.16456e-05	2.30588e-05	2.45253e-05	2.60887e-05	2.41974e-05	2.23582e-05	2.79779e-05	6.16126e-05	3.839e-96	1.12255e-93	4.84759	0.00126613
GPR174	2.44496e-06	4.3739e-06	2.24537e-06	1.85722e-06	2.70022e-06	3.16336e-06	6.14808e-06	3.26484e-06	2.00044e-06	2.23429e-06	1.05104e-06	1.17206e-06	1.09072e-06	1.19812e-06	2.04015e-06	3.26484e-06	0.410204	0.82676	4.84749	6.14808e-06
CDC42EP1	3.89906e-05	4.81745e-05	2.96592e-05	3.61221e-05	4.03587e-05	3.83777e-05	3.91805e-05	7.54466e-05	7.63985e-06	6.36637e-06	4.3029e-06	4.98605e-06	4.32679e-06	4.00349e-06	4.96613e-06	1.74632e-05	0.152371	0.508846	4.8474	7.54466e-05
NSMCE4A	8.37275e-06	1.01632e-05	1.76142e-05	9.17291e-06	1.17577e-05	1.4691e-05	1.05138e-05	1.90618e-05	2.98815e-06	2.61517e-06	3.82181e-06	2.09697e-06	2.37361e-06	2.4043e-06	2.39049e-06	7.52014e-06	0.527507	0.913344	4.84728	1.90618e-05
FBXO22	1.09942e-05	2.43245e-05	1.72979e-05	2.0499e-05	1.77644e-05	2.15902e-05	2.60043e-05	2.45163e-05	3.47934e-06	4.13244e-06	3.08366e-06	3.6208e-06	2.83922e-06	3.50986e-06	3.77988e-06	1.06093e-05	0.0555211	0.275799	4.84725	2.60043e-05
MLLT10	2.27629e-05	2.61126e-05	1.98583e-05	2.04183e-05	2.59501e-05	2.14265e-05	2.12497e-05	4.48554e-05	4.5075e-06	3.95917e-06	3.54113e-06	3.5579e-06	3.38702e-06	2.92942e-06	3.49838e-06	1.32124e-05	0.280467	0.697911	4.84686	4.48554e-05
DOCK5	6.74567e-05	7.74977e-05	7.33582e-05	0.000100232	8.75182e-05	0.000107543	0.000105833	0.000106236	9.06022e-06	6.91687e-06	6.53934e-06	7.97237e-06	6.17105e-06	6.65063e-06	8.14714e-06	1.99276e-05	0.000528461	0.00694894	4.84655	0.000107543
B3GNT9	5.89669e-06	8.90643e-06	5.0131e-06	3.20714e-06	6.8629e-06	7.08179e-06	7.31938e-06	1.11058e-05	2.71655e-06	2.3949e-06	2.06728e-06	1.19823e-06	2.20068e-06	1.59899e-06	2.25949e-06	6.06053e-06	0.679979	0.999889	4.84653	1.11058e-05
IL23R	1.32714e-06	0	0	0	1.40587e-06	6.77479e-07	0	1.30227e-06	1.32714e-06	0	0	0	8.3173e-07	5.30785e-07	0	1.30227e-06	0.56845	0.941402	4.84631	1.40587e-06
CD44	3.47573e-05	2.53125e-05	2.73297e-05	2.93405e-05	3.97276e-05	3.87206e-05	3.97697e-05	4.58468e-05	6.7791e-06	4.19397e-06	4.45858e-06	4.90208e-06	4.42937e-06	4.03318e-06	5.71297e-06	1.17148e-05	0.0599202	0.288272	4.84628	4.58468e-05
OR8G5	0	6.66297e-07	0	3.66522e-07	4.61777e-07	4.09401e-07	7.71584e-07	0	0	5.12037e-07	0	3.66522e-07	4.61777e-07	4.09401e-07	7.71584e-07	0	0.993454	0.999889	4.8457	7.71584e-07
HACD1	0	0	1.74528e-06	4.19593e-07	9.89017e-07	1.11414e-06	9.92036e-07	0	0	0	1.23466e-06	4.19593e-07	7.15944e-07	6.21072e-07	9.92036e-07	0	0.625649	0.975199	4.84564	1.74528e-06
ENOX2	4.30171e-06	1.20052e-05	8.02661e-06	9.21178e-06	8.04364e-06	8.81415e-06	7.79725e-06	1.42924e-05	2.53539e-06	3.08542e-06	1.98448e-06	2.51493e-06	1.89518e-06	1.86449e-06	2.46708e-06	7.18654e-06	0.447205	0.854756	4.84548	1.42924e-05
PHF14	2.37736e-05	2.66976e-05	2.25338e-05	2.88207e-05	2.84634e-05	2.98192e-05	2.5548e-05	4.42097e-05	5.48745e-06	4.33132e-06	3.96411e-06	4.33643e-06	3.67558e-06	3.54696e-06	3.72788e-06	1.48267e-05	0.815637	0.999889	4.84543	4.42097e-05
FGFR3	5.6318e-05	4.38411e-05	5.49825e-05	5.40257e-05	6.43203e-05	7.53794e-05	6.58273e-05	7.91197e-05	9.46549e-06	4.94657e-06	5.67621e-06	5.82386e-06	5.79242e-06	5.53908e-06	6.22373e-06	1.616e-05	4.54446e-05	0.000806596	4.8453	7.91197e-05
CRCP	4.8038e-05	4.9841e-05	5.42969e-05	3.23883e-05	4.885e-05	5.37842e-05	4.98905e-05	8.77519e-05	7.61185e-06	6.1288e-06	5.95599e-06	4.07802e-06	4.7346e-06	4.81287e-06	6.13471e-06	2.47255e-05	0.0417444	0.226327	4.84503	8.77519e-05
WRAP73	7.9839e-06	9.07842e-06	9.50655e-06	8.93335e-06	1.43199e-05	1.02678e-05	1.50557e-05	1.11146e-05	2.65331e-06	2.31321e-06	2.32946e-06	2.22418e-06	2.63409e-06	1.86692e-06	3.37575e-06	5.9665e-06	0.954128	0.999889	4.84472	1.50557e-05
GPR61	0	0	0	3.7849e-07	0	2.76525e-07	0	0	0	0	0	3.7849e-07	0	2.76525e-07	0	0	0.988035	0.999889	4.84433	3.7849e-07
TSHZ2	2.39537e-05	2.01771e-05	3.36404e-05	3.91205e-05	4.29541e-05	4.09307e-05	3.68589e-05	3.52023e-05	5.19873e-06	3.24514e-06	4.86434e-06	4.94915e-06	4.39561e-06	3.8486e-06	4.65908e-06	1.18597e-05	0.00390069	0.0381273	4.84426	4.29541e-05
C12orf75	1.81035e-06	3.61332e-06	2.12293e-06	2.27777e-06	2.8467e-06	9.61169e-07	3.70482e-06	4.28551e-06	1.49737e-06	1.97927e-06	1.15119e-06	1.32721e-06	1.19145e-06	4.84959e-07	1.54475e-06	3.03059e-06	0.802683	0.999889	4.84379	4.28551e-06
TRIM2	1.89244e-05	2.97384e-05	2.73305e-05	2.74999e-05	2.31281e-05	2.71845e-05	3.74522e-05	3.64681e-05	4.92022e-06	4.36077e-06	4.16137e-06	4.07679e-06	3.2053e-06	3.25264e-06	5.07298e-06	1.01299e-05	0.14752	0.498733	4.84376	3.74522e-05
ARVCF	1.16481e-06	1.4216e-06	3.20033e-07	4.04934e-07	7.31005e-07	1.02419e-06	4.37926e-07	2.28378e-06	8.31067e-07	1.0145e-06	3.20033e-07	4.04934e-07	5.34512e-07	5.3724e-07	4.37926e-07	2.28378e-06	0.682396	0.999889	4.84366	2.28378e-06
NPTX2	0	0	0	3.73911e-07	2.08459e-07	2.44371e-07	0	0	0	0	0	3.73911e-07	2.08459e-07	2.44371e-07	0	0	0.997075	0.999889	4.84331	3.73911e-07
EPB41L4A	8.40972e-06	5.80299e-06	2.91425e-06	6.89403e-06	9.54929e-06	6.27052e-06	8.34669e-06	1.05282e-05	3.2485e-06	1.88913e-06	1.23347e-06	1.84111e-06	2.15038e-06	1.54385e-06	2.3424e-06	4.80456e-06	0.26231	0.677256	4.84294	1.05282e-05
SPPL2B	1.77083e-05	1.20706e-05	1.1458e-05	1.69333e-05	1.84305e-05	1.49392e-05	1.47923e-05	2.7133e-05	5.71083e-06	2.70124e-06	2.78144e-06	3.4248e-06	3.07424e-06	2.52114e-06	3.05369e-06	8.88944e-06	0.607364	0.964669	4.84287	2.7133e-05
GORASP1	2.48266e-05	2.55949e-05	2.20135e-05	2.2793e-05	2.55764e-05	2.75107e-05	2.85132e-05	4.13537e-05	5.40186e-06	3.68068e-06	3.55591e-06	3.58016e-06	3.31858e-06	3.35241e-06	4.18139e-06	1.14054e-05	0.962884	0.999889	4.84273	4.13537e-05
RAB34	1.64982e-05	8.43664e-06	4.75359e-06	9.77294e-06	5.99409e-06	8.86278e-06	1.2745e-05	2.07987e-05	5.23228e-06	2.50479e-06	1.57825e-06	2.73088e-06	2.16596e-06	1.94123e-06	2.71631e-06	1.05731e-05	0.0500329	0.256437	4.84255	2.07987e-05
ENO4	0	3.02942e-07	0	1.16564e-06	1.2079e-06	1.42795e-06	0	0	0	3.02942e-07	0	6.81023e-07	8.88136e-07	6.88497e-07	0	0	0.66228	0.995614	4.84248	1.42795e-06
TMEM237	3.76604e-06	3.63706e-06	1.18719e-06	5.2945e-06	1.47334e-06	2.73618e-06	6.94576e-06	4.13935e-06	1.95555e-06	1.64045e-06	8.49996e-07	2.22959e-06	7.72893e-07	9.80106e-07	2.02246e-06	4.13935e-06	0.0752905	0.33555	4.84241	6.94576e-06
ERMN	0	2.50216e-06	5.50456e-07	0	7.77645e-07	2.51186e-07	3.57447e-06	0	0	1.29118e-06	5.50456e-07	0	5.51825e-07	2.51186e-07	1.52724e-06	0	0.123161	0.448357	4.84231	3.57447e-06
GTF2IRD1	0	8.52394e-07	0	3.40919e-07	7.93052e-07	1.29831e-06	5.01132e-07	0	0	6.34297e-07	0	3.40919e-07	7.93052e-07	6.76558e-07	5.01132e-07	0	0.322165	0.743307	4.84217	1.29831e-06
NTN1	1.31945e-05	1.84794e-05	1.45158e-05	1.64776e-05	1.56829e-05	1.79092e-05	1.84697e-05	2.55724e-05	4.75532e-06	3.28125e-06	2.98599e-06	2.93209e-06	2.7754e-06	2.59179e-06	3.22125e-06	7.77255e-06	0.45403	0.858479	4.84206	2.55724e-05
ZAP70	7.14893e-06	9.94847e-06	5.44516e-06	1.26157e-05	7.39629e-06	6.87722e-06	8.51192e-06	1.54776e-05	2.91022e-06	2.74129e-06	1.6148e-06	3.26012e-06	2.11648e-06	1.78825e-06	2.64407e-06	7.25323e-06	0.674444	0.999889	4.84183	1.54776e-05
COX7A2	1.80283e-05	2.2979e-05	2.9055e-05	2.45189e-05	2.55344e-05	2.70961e-05	2.88838e-05	3.51299e-05	4.32305e-06	3.90717e-06	4.27319e-06	3.9466e-06	3.41258e-06	3.31847e-06	4.29524e-06	1.18955e-05	0.84018	0.999889	4.84175	3.51299e-05
FAM135A	3.89522e-06	3.40941e-06	5.57498e-06	6.3749e-06	5.25403e-06	3.7433e-06	5.81523e-06	7.14013e-06	2.2899e-06	1.16254e-06	1.72047e-06	1.91428e-06	1.47317e-06	1.08893e-06	1.70769e-06	5.75153e-06	0.81429	0.999889	4.84129	7.14013e-06
GP5	0	0	0	4.59059e-07	2.49013e-07	2.98804e-07	0	0	0	0	0	4.59059e-07	2.49013e-07	2.98804e-07	0	0	0.997075	0.999889	4.84084	4.59059e-07
BLMH	1.85198e-05	1.98771e-05	1.66269e-05	1.73845e-05	1.47996e-05	1.85349e-05	1.60104e-05	3.62073e-05	4.74957e-06	3.69602e-06	3.25401e-06	3.01846e-06	2.6825e-06	2.66696e-06	2.97792e-06	1.07105e-05	0.841441	0.999889	4.84065	3.62073e-05
INTS2	1.55375e-05	1.39925e-05	1.20804e-05	1.44216e-05	1.63722e-05	1.19264e-05	1.34921e-05	2.79154e-05	4.30285e-06	2.92026e-06	2.52216e-06	2.97682e-06	2.80495e-06	2.14207e-06	2.70993e-06	1.08161e-05	0.712593	0.999889	4.84052	2.79154e-05
HSPA4	1.65871e-05	1.25567e-05	1.25428e-05	1.61018e-05	1.52627e-05	1.84778e-05	1.8858e-05	2.25975e-05	4.40131e-06	2.52443e-06	2.85961e-06	3.01579e-06	2.48892e-06	2.64647e-06	3.43509e-06	8.62723e-06	0.922415	0.999889	4.84044	2.25975e-05
OR4K5	0	4.37583e-07	0	2.85323e-07	9.87394e-07	4.62048e-07	3.65487e-07	0	0	4.37583e-07	0	2.85323e-07	5.73976e-07	3.27949e-07	3.65487e-07	0	0.984645	0.999889	4.8404	9.87394e-07
CCDC194	6.40241e-06	8.41961e-06	9.79948e-06	8.64115e-06	1.03576e-05	1.21836e-05	9.50263e-06	1.18588e-05	2.42297e-06	2.0813e-06	2.56016e-06	2.61223e-06	2.10531e-06	2.24936e-06	2.32413e-06	5.57556e-06	0.809021	0.999889	4.84004	1.21836e-05
NID2	9.149e-06	7.40822e-06	6.27647e-06	5.03102e-06	7.21037e-06	8.10889e-06	6.96745e-06	1.46631e-05	3.09788e-06	2.31622e-06	1.82802e-06	1.76625e-06	1.67196e-06	1.96317e-06	1.85657e-06	7.40107e-06	0.820327	0.999889	4.83998	1.46631e-05
TC2N	4.49716e-06	2.19405e-06	3.51004e-06	1.81475e-06	1.20346e-06	3.54626e-06	1.91737e-06	7.28809e-06	2.84918e-06	1.32924e-06	1.58616e-06	1.05623e-06	7.12562e-07	1.16947e-06	1.16527e-06	5.65879e-06	0.407361	0.824703	4.83981	7.28809e-06
CXCR3	0	0	1.68923e-06	2.97211e-07	1.38978e-06	0	1.45104e-06	0	0	0	1.07493e-06	2.97211e-07	9.08374e-07	0	1.45104e-06	0	0.506694	0.898233	4.83974	1.68923e-06
ARPC3	2.0012e-05	2.19532e-05	2.78356e-05	2.44082e-05	2.50437e-05	2.42862e-05	2.48802e-05	3.95315e-05	4.65045e-06	3.83448e-06	4.12104e-06	4.15649e-06	3.45709e-06	3.09256e-06	3.77785e-06	1.36803e-05	0.705484	0.999889	4.83965	3.95315e-05
HES4	9.79402e-06	7.74258e-06	5.6799e-06	9.88653e-06	1.03161e-05	9.01984e-06	1.01131e-05	1.40395e-05	3.39994e-06	2.26609e-06	1.81764e-06	3.04045e-06	2.14011e-06	1.74415e-06	2.56117e-06	5.97566e-06	0.627211	0.975768	4.8396	1.40395e-05
ACIN1	8.69511e-06	3.19508e-06	7.72352e-06	6.30316e-06	6.85981e-06	5.66862e-06	1.02497e-05	1.01666e-05	3.1648e-06	1.108e-06	2.38912e-06	2.16325e-06	1.58732e-06	1.30885e-06	2.30684e-06	5.57318e-06	0.60249	0.962135	4.83948	1.02497e-05
LRP2	6.42467e-07	1.33289e-06	0	0	1.30968e-06	1.70981e-06	1.87655e-06	0	6.42467e-07	9.43036e-07	0	0	6.66813e-07	7.14341e-07	9.79547e-07	0	0.628214	0.97622	4.8391	1.87655e-06
UBALD2	9.99255e-06	6.56859e-06	7.64528e-06	9.14486e-06	1.0597e-05	8.91241e-06	1.10098e-05	1.35721e-05	3.39934e-06	1.93428e-06	2.32622e-06	2.45569e-06	2.43435e-06	1.92605e-06	2.46403e-06	6.31045e-06	0.925883	0.999889	4.83907	1.35721e-05
DNASE1	1.34542e-05	1.08599e-05	6.97474e-06	8.97597e-06	8.72332e-06	8.72228e-06	1.52169e-05	1.84807e-05	3.99864e-06	2.4897e-06	2.07505e-06	2.29019e-06	2.19815e-06	1.88686e-06	3.14335e-06	7.25784e-06	0.149417	0.502288	4.83893	1.84807e-05
ZNF610	6.83527e-07	3.31077e-06	1.49615e-06	4.40579e-06	1.93807e-06	1.39778e-06	1.706e-06	4.06423e-06	6.83527e-07	1.27841e-06	1.08202e-06	1.95718e-06	1.05218e-06	1.04122e-06	9.27591e-07	3.09431e-06	0.124123	0.450624	4.83886	4.40579e-06
GSTA5	3.52096e-06	1.30695e-06	0	0	0	0	9.78196e-07	4.77945e-06	2.9909e-06	1.15111e-06	0	0	0	0	7.18712e-07	4.77945e-06	0.229088	0.632344	4.83846	4.77945e-06
CASP8AP2	2.93346e-05	1.72024e-05	1.35679e-05	1.93473e-05	2.03351e-05	1.77837e-05	1.44966e-05	4.65859e-05	6.59336e-06	3.3946e-06	2.95923e-06	3.84733e-06	3.15065e-06	2.71566e-06	2.90183e-06	1.42875e-05	0.041955	0.226757	4.83827	4.65859e-05
TMEM18	2.54735e-05	3.1132e-05	1.79722e-05	2.98873e-05	2.41978e-05	3.32893e-05	3.04602e-05	4.29139e-05	5.4748e-06	4.16132e-06	3.14295e-06	4.33054e-06	3.24502e-06	3.83024e-06	4.36649e-06	1.22504e-05	0.438424	0.848803	4.8378	4.29139e-05
BCAM	4.28972e-05	3.80793e-05	3.06985e-05	2.55037e-05	2.6331e-05	3.39838e-05	5.00805e-05	6.27478e-05	7.99097e-06	5.13949e-06	4.09888e-06	3.58553e-06	3.50893e-06	3.67338e-06	5.82406e-06	1.56493e-05	0.0315873	0.186242	4.83778	6.27478e-05
PCOLCE	4.44083e-05	2.8557e-05	4.96146e-05	6.01004e-05	6.1123e-05	6.9706e-05	7.3372e-05	4.52869e-05	8.00447e-06	3.91885e-06	5.39115e-06	6.16233e-06	5.37367e-06	5.23055e-06	7.06764e-06	1.15959e-05	3.96118e-07	1.0323e-05	4.83728	7.3372e-05
MOSMO	1.72232e-05	7.74433e-06	9.46716e-06	1.28563e-05	1.01265e-05	6.24519e-06	8.79431e-06	2.79097e-05	4.9082e-06	1.88082e-06	2.41523e-06	3.34597e-06	2.5795e-06	1.47107e-06	2.12985e-06	1.64147e-05	0.0948703	0.386549	4.83706	2.79097e-05
FYB1	1.00967e-05	1.28229e-05	1.21283e-05	1.34989e-05	1.17236e-05	1.36693e-05	1.46095e-05	1.8731e-05	3.67812e-06	3.05811e-06	3.11539e-06	2.98897e-06	2.37047e-06	2.64616e-06	3.32268e-06	8.3782e-06	0.938523	0.999889	4.8366	1.8731e-05
YAF2	3.0832e-05	2.29136e-05	2.35237e-05	2.39951e-05	2.2396e-05	2.6543e-05	2.96913e-05	4.67117e-05	6.05454e-06	3.57096e-06	4.1304e-06	4.10582e-06	3.26891e-06	3.08328e-06	4.21924e-06	1.3905e-05	0.433599	0.843719	4.8365	4.67117e-05
PRDM15	8.62515e-06	8.45889e-06	7.29279e-06	4.29874e-06	6.73886e-06	6.51937e-06	5.82701e-06	1.66787e-05	3.10877e-06	2.18017e-06	2.68296e-06	1.58795e-06	1.70107e-06	1.81561e-06	1.81956e-06	9.02341e-06	0.283554	0.701735	4.83625	1.66787e-05
SERPINB12	0	0	0	8.66635e-07	1.6917e-06	3.84437e-07	0	0	0	0	0	8.66635e-07	8.72872e-07	3.84437e-07	0	0	0.499999	0.892774	4.83614	1.6917e-06
TRIM51GP	0	2.93534e-07	0	9.46224e-07	7.36249e-07	0	6.94425e-07	0	0	2.93534e-07	0	9.46224e-07	5.59877e-07	0	6.94425e-07	0	0.70505	0.999889	4.83599	9.46224e-07
CYB5RL	2.23107e-05	9.6737e-06	1.2017e-05	1.28558e-05	1.48123e-05	1.06908e-05	7.73961e-06	3.60651e-05	5.24804e-06	2.42102e-06	2.87791e-06	2.4859e-06	2.51085e-06	2.0676e-06	1.99214e-06	1.22749e-05	0.224793	0.626811	4.83523	3.60651e-05
PRSS41	0	0	0	5.98258e-07	0	4.28896e-07	0	0	0	0	0	5.98258e-07	0	4.28896e-07	0	0	0.988035	0.999889	4.83512	5.98258e-07
DDX11	5.14349e-06	5.69537e-06	3.99592e-06	2.26812e-06	3.95669e-06	3.42697e-06	3.8483e-06	1.01495e-05	2.54514e-06	1.75392e-06	1.45745e-06	9.53463e-07	1.37617e-06	1.21026e-06	1.62143e-06	8.278e-06	0.705993	0.999889	4.83505	1.01495e-05
CUZD1	0	4.63323e-07	0	3.02052e-07	6.09935e-07	4.28896e-07	4.45961e-07	0	0	4.63323e-07	0	3.02052e-07	4.42847e-07	4.28896e-07	4.45961e-07	0	0.998288	0.999889	4.83503	6.09935e-07
TMEM173	0	0	2.98235e-07	6.89914e-07	2.60574e-07	0	4.98562e-07	0	0	0	2.98235e-07	4.92846e-07	2.60574e-07	0	4.98562e-07	0	0.961744	0.999889	4.83445	6.89914e-07
WRAP53	2.7998e-06	2.09231e-06	9.5433e-07	3.48347e-06	4.78047e-06	3.35013e-06	3.26774e-06	3.01043e-06	1.74616e-06	8.83794e-07	5.52027e-07	1.40572e-06	1.65022e-06	1.04409e-06	1.35677e-06	3.01043e-06	0.92575	0.999889	4.83355	4.78047e-06
SMURF1	1.68178e-05	1.89506e-05	1.47611e-05	2.28102e-05	2.11499e-05	2.13005e-05	1.99406e-05	2.9261e-05	4.36326e-06	3.36979e-06	2.85307e-06	3.83896e-06	3.19474e-06	3.14008e-06	3.8414e-06	9.58012e-06	0.966639	0.999889	4.83338	2.9261e-05
FCRL6	2.3682e-06	7.45512e-06	4.98275e-06	3.07856e-06	4.56447e-06	3.30606e-06	3.67635e-06	9.25662e-06	1.71755e-06	2.25789e-06	1.97321e-06	1.34798e-06	1.38191e-06	1.18476e-06	1.42068e-06	5.45869e-06	0.532571	0.916775	4.83319	9.25662e-06
CENPL	2.91148e-06	1.73792e-06	1.84787e-06	0	1.84759e-06	1.27582e-06	5.37985e-06	1.90003e-06	1.50448e-06	9.31495e-07	1.01333e-06	0	9.11942e-07	6.01409e-07	2.40497e-06	1.90003e-06	0.221967	0.623024	4.83315	5.37985e-06
SCN9A	3.19452e-05	4.43425e-05	4.44657e-05	6.75698e-05	5.76025e-05	7.61401e-05	6.44426e-05	4.66543e-05	6.31639e-06	5.89146e-06	5.44225e-06	6.5649e-06	4.97378e-06	5.76413e-06	6.73144e-06	1.30798e-05	4.04635e-09	1.3661e-07	4.83304	7.61401e-05
HMGXB3	1.18501e-05	9.7058e-06	9.18227e-06	8.44365e-06	8.44315e-06	9.70456e-06	1.24896e-05	1.79885e-05	3.85364e-06	2.46164e-06	2.31964e-06	2.38779e-06	1.87475e-06	1.88753e-06	2.90994e-06	7.81265e-06	0.803219	0.999889	4.83285	1.79885e-05
FAM98C	9.56861e-06	6.15499e-06	1.17184e-05	8.16882e-06	1.56518e-05	1.12255e-05	8.92089e-06	1.49475e-05	3.56287e-06	1.76661e-06	2.73725e-06	2.42939e-06	3.17469e-06	2.03181e-06	2.35078e-06	6.88496e-06	0.890007	0.999889	4.83284	1.56518e-05
ZDHHC12	7.01921e-06	9.91395e-06	1.55249e-05	6.03911e-06	7.89006e-06	9.16206e-06	1.30976e-05	1.51717e-05	3.09e-06	2.39229e-06	3.21689e-06	1.84685e-06	1.91604e-06	1.9266e-06	2.60818e-06	8.13911e-06	0.0395675	0.217303	4.83255	1.55249e-05
ZGLP1	1.05907e-05	8.47022e-06	7.97021e-06	9.92693e-06	1.15222e-05	1.0343e-05	1.2531e-05	1.46134e-05	3.89749e-06	2.1318e-06	2.10486e-06	2.59049e-06	2.20712e-06	1.80062e-06	3.04082e-06	6.33603e-06	0.93092	0.999889	4.83254	1.46134e-05
CCDC167	2.32692e-05	3.12636e-05	4.34553e-05	4.12822e-05	4.03136e-05	3.96341e-05	3.06094e-05	5.43678e-05	5.18225e-06	4.40335e-06	5.50862e-06	5.20506e-06	4.44277e-06	3.96916e-06	4.47102e-06	1.48031e-05	0.140903	0.484526	4.832	5.43678e-05
MMS22L	2.33993e-06	2.71231e-06	2.54636e-06	1.98671e-06	9.11211e-07	4.88291e-06	2.1266e-06	3.94417e-06	1.71535e-06	1.17794e-06	1.17832e-06	1.03489e-06	5.50185e-07	1.60758e-06	1.33885e-06	2.94822e-06	0.484782	0.881064	4.83182	4.88291e-06
BRDT	0	5.22199e-07	3.22173e-07	1.71549e-06	3.84004e-07	1.60901e-06	7.14849e-07	0	0	5.22199e-07	3.22173e-07	1.26728e-06	3.84004e-07	7.80445e-07	7.14849e-07	0	0.692758	0.999889	4.83148	1.71549e-06
ZNF211	1.11765e-05	6.64441e-06	7.32614e-06	5.37904e-06	5.65766e-06	7.95194e-06	7.26568e-06	1.6892e-05	4.28409e-06	1.88318e-06	2.10921e-06	1.70464e-06	1.66561e-06	1.8856e-06	2.13385e-06	7.26818e-06	0.71125	0.999889	4.83145	1.6892e-05
LIMCH1	2.47375e-05	3.30315e-05	2.63542e-05	2.70022e-05	3.3226e-05	2.99167e-05	4.15119e-05	4.05367e-05	6.06658e-06	4.49447e-06	4.23447e-06	4.12893e-06	4.17322e-06	3.21554e-06	5.06249e-06	1.06565e-05	0.027844	0.169321	4.83144	4.15119e-05
TCTN2	5.47587e-06	3.05591e-06	2.76169e-06	3.36729e-06	1.65264e-06	2.37617e-06	4.34777e-06	7.89213e-06	2.60102e-06	1.4785e-06	1.18827e-06	1.47044e-06	9.15242e-07	8.07617e-07	1.85402e-06	6.04212e-06	0.902751	0.999889	4.83143	7.89213e-06
IFNA4	0	0	4.60908e-07	3.26514e-07	0	0	5.14389e-07	0	0	0	4.60908e-07	3.26514e-07	0	0	5.14389e-07	0	0.42686	0.839163	4.83135	5.14389e-07
SAFB2	5.34255e-05	4.27607e-05	4.32971e-05	5.76014e-05	4.28837e-05	5.43264e-05	4.07876e-05	9.27064e-05	8.8791e-06	4.9688e-06	5.19091e-06	6.44925e-06	4.40809e-06	4.79861e-06	4.70398e-06	2.09012e-05	0.471336	0.871753	4.83132	9.27064e-05
PRRX1	0	6.34349e-07	4.93999e-07	0	0	0	1.2449e-06	0	0	6.34349e-07	4.93999e-07	0	0	0	9.14149e-07	0	0.849164	0.999889	4.83093	1.2449e-06
TCHH	0	7.03537e-07	2.01527e-07	3.58031e-07	1.59261e-06	8.40636e-07	6.4813e-07	0	0	4.99565e-07	2.01527e-07	3.58031e-07	8.30283e-07	6.64569e-07	6.4813e-07	0	0.918321	0.999889	4.83087	1.59261e-06
YJEFN3	8.0863e-06	5.45146e-06	9.0353e-06	5.80713e-06	5.00743e-06	1.02407e-05	4.29517e-06	1.43996e-05	4.10295e-06	1.97636e-06	2.31083e-06	1.78914e-06	1.63587e-06	2.10797e-06	1.57302e-06	7.53443e-06	0.59915	0.961091	4.83076	1.43996e-05
HAPLN4	8.42525e-06	1.11196e-05	1.32334e-05	9.10093e-06	7.18668e-06	1.06187e-05	1.30683e-05	1.68993e-05	3.00816e-06	2.75074e-06	2.98953e-06	2.10385e-06	1.76863e-06	2.13696e-06	2.96302e-06	7.82219e-06	0.539455	0.924015	4.83074	1.68993e-05
INSYN2B	0	2.54081e-07	0	0	0	6.15011e-07	0	0	0	2.54081e-07	0	0	0	3.60649e-07	0	0	0.277514	0.695679	4.83059	6.15011e-07
FGA	0.00223297	0.00289535	0.00328384	0.00370484	0.00395205	0.00413127	0.00408984	0.00361673	5.50637e-05	4.36613e-05	4.66108e-05	4.92717e-05	4.38156e-05	4.123e-05	5.12653e-05	0.000110912	1.0889e-265	8.16771e-263	4.83053	0.00413127
MNAT1	1.27278e-05	9.50186e-06	2.55548e-05	2.16178e-05	2.08223e-05	1.98978e-05	2.26252e-05	2.03407e-05	4.20585e-06	2.13308e-06	4.10353e-06	3.89408e-06	3.1115e-06	2.9567e-06	4.0647e-06	8.18152e-06	0.315063	0.736234	4.83034	2.55548e-05
IL34	0	2.09275e-06	2.40438e-06	2.75271e-06	2.64173e-06	2.81277e-06	4.08752e-06	0	0	1.26648e-06	1.4381e-06	1.39093e-06	1.19127e-06	1.11245e-06	1.43958e-06	0	0.1369	0.477517	4.83016	4.08752e-06
KRBOX1	3.93029e-06	2.86089e-06	1.77193e-06	3.87524e-06	3.75738e-06	3.15401e-06	2.85431e-06	6.02087e-06	2.01123e-06	1.1704e-06	9.99042e-07	1.68418e-06	1.29657e-06	1.11812e-06	1.27525e-06	4.36033e-06	0.0578715	0.282353	4.83002	6.02087e-06
KLF2	2.10689e-05	2.02937e-05	1.23366e-05	1.33665e-05	1.25838e-05	1.03565e-05	2.25549e-05	3.42466e-05	5.17292e-06	3.76197e-06	3.00297e-06	3.12614e-06	2.29325e-06	1.95893e-06	3.5472e-06	1.05447e-05	0.00246925	0.0261026	4.82978	3.42466e-05
ARHGEF35	3.367e-06	1.09761e-06	4.7046e-06	1.68645e-06	1.39262e-06	4.57158e-06	4.7066e-06	3.21949e-06	3.367e-06	6.42881e-07	1.60445e-06	9.86489e-07	8.52834e-07	1.31188e-06	2.2748e-06	3.21949e-06	0.106041	0.410074	4.82974	4.7066e-06
CABP1	7.57576e-07	0	2.31562e-07	0	0	8.14445e-07	1.09287e-06	0	7.57576e-07	0	2.31562e-07	0	0	6.61135e-07	8.00579e-07	0	0.633596	0.979024	4.82971	1.09287e-06
CEP44	2.06881e-05	1.95839e-05	2.29044e-05	2.60968e-05	2.77363e-05	3.46416e-05	2.88262e-05	2.85012e-05	5.54132e-06	3.45308e-06	3.63472e-06	3.7814e-06	3.72576e-06	3.66243e-06	4.63457e-06	1.0471e-05	0.00854689	0.0699094	4.82959	3.46416e-05
CAMLG	1.64517e-05	1.32463e-05	1.69241e-05	1.55431e-05	6.90163e-06	1.39886e-05	1.95582e-05	2.65967e-05	4.96907e-06	2.65682e-06	3.21095e-06	3.2212e-06	1.67051e-06	2.27373e-06	3.48896e-06	1.07253e-05	0.278099	0.696359	4.82941	2.65967e-05
ZNF200	5.15332e-06	9.10064e-06	6.69468e-06	6.01916e-06	7.45783e-06	7.13205e-06	7.13507e-06	1.18522e-05	2.06944e-06	2.38484e-06	2.22008e-06	1.89635e-06	2.29032e-06	1.52653e-06	1.84565e-06	8.35785e-06	0.490869	0.885546	4.82881	1.18522e-05
ELF3	6.1453e-06	1.99635e-06	5.28657e-06	3.77882e-06	5.42919e-06	4.71251e-06	9.03392e-06	5.01808e-06	2.79204e-06	8.53138e-07	1.5333e-06	1.53211e-06	1.62528e-06	1.4308e-06	2.49269e-06	3.58241e-06	0.685762	0.999889	4.8288	9.03392e-06
RALGDS	6.03383e-06	1.13999e-05	9.0048e-06	1.05914e-05	1.42996e-05	6.87405e-06	1.22485e-05	1.3716e-05	2.54752e-06	3.08824e-06	2.49012e-06	2.42777e-06	2.66956e-06	1.51806e-06	3.34952e-06	6.24233e-06	0.594919	0.958499	4.82871	1.42996e-05
NEUROD4	0	8.01e-07	3.47761e-07	0	0	0	1.33597e-06	0	0	8.01e-07	3.47761e-07	0	0	0	1.07001e-06	0	0.11369	0.427774	4.82832	1.33597e-06
FIBP	1.7046e-05	1.12096e-05	4.35046e-06	1.15429e-05	1.09453e-05	1.21413e-05	1.63374e-05	1.98256e-05	5.12258e-06	2.75484e-06	1.58644e-06	2.76674e-06	2.17794e-06	2.11961e-06	3.06984e-06	9.05449e-06	0.109807	0.419015	4.8282	1.98256e-05
BTBD16	0	9.98665e-07	1.06214e-06	8.98169e-07	2.26152e-06	1.56062e-06	1.516e-06	0	0	7.76111e-07	7.75916e-07	6.36621e-07	1.0889e-06	8.14049e-07	9.24862e-07	0	0.86475	0.999889	4.82815	2.26152e-06
LPIN1	3.7753e-05	2.58046e-05	3.57282e-05	2.71836e-05	3.57153e-05	3.22617e-05	4.01441e-05	5.49174e-05	7.30198e-06	3.80813e-06	5.14559e-06	4.06897e-06	4.14417e-06	3.62791e-06	5.02792e-06	1.3407e-05	0.268247	0.684468	4.82811	5.49174e-05
C4orf36	0	2.21133e-06	1.46883e-06	1.02327e-06	2.58414e-06	3.66524e-06	2.31914e-06	0	0	1.05562e-06	8.634e-07	7.74926e-07	1.08197e-06	1.32254e-06	1.81054e-06	0	0.615882	0.970086	4.82735	3.66524e-06
FBRS	1.27996e-05	1.00175e-05	1.39046e-05	1.0679e-05	1.11562e-05	1.15068e-05	1.27398e-05	2.15728e-05	3.6298e-06	2.62915e-06	2.99023e-06	2.86424e-06	2.5038e-06	1.95661e-06	2.91916e-06	8.6812e-06	0.977894	0.999889	4.82721	2.15728e-05
SNIP1	9.89582e-06	1.39719e-05	1.22708e-05	8.3016e-06	1.23934e-05	1.34258e-05	1.49413e-05	1.77449e-05	3.3558e-06	2.78974e-06	2.58337e-06	2.17366e-06	2.32763e-06	2.37403e-06	2.95046e-06	7.94695e-06	0.47861	0.877002	4.8271	1.77449e-05
MT-ND6	0.00105184	0.0010062	0.00112664	0.00119348	0.00129488	0.00133915	0.00137141	0.00162035	3.92595e-05	2.68238e-05	2.84979e-05	2.91824e-05	2.6517e-05	2.39724e-05	3.06636e-05	8.41339e-05	3.32643e-55	6.10507e-53	4.8271	0.00162035
KIAA0895	1.14351e-06	1.90492e-06	1.54404e-06	3.11512e-06	1.2879e-06	2.01132e-06	3.86497e-06	1.31706e-06	1.14351e-06	9.62821e-07	8.3179e-07	1.02781e-06	7.70041e-07	1.01741e-06	1.61527e-06	1.31706e-06	0.0580552	0.282991	4.82707	3.86497e-06
RBMXL2	0	7.05574e-07	1.46578e-06	1.96665e-06	1.69052e-06	1.53592e-06	1.93223e-06	0	0	4.99433e-07	7.55264e-07	9.27655e-07	9.84017e-07	8.13601e-07	1.03787e-06	0	0.872274	0.999889	4.82633	1.96665e-06
LINC00672	8.53606e-07	3.24804e-07	1.85546e-06	1.45942e-06	3.72003e-06	1.18033e-06	1.54806e-06	1.06576e-06	8.53606e-07	3.24804e-07	1.33986e-06	8.7821e-07	1.58168e-06	6.02246e-07	8.95052e-07	1.06576e-06	0.863036	0.999889	4.82632	3.72003e-06
PARP8	1.08091e-05	8.00355e-06	1.17241e-05	1.06325e-05	1.24104e-05	1.30678e-05	1.46554e-05	1.41246e-05	3.44857e-06	2.24749e-06	2.73657e-06	2.31041e-06	2.49793e-06	2.36214e-06	2.93946e-06	7.94373e-06	0.691951	0.999889	4.8263	1.46554e-05
OR2S2	0	0	0	1.40528e-06	0	0	5.34173e-07	0	0	0	0	1.05166e-06	0	0	5.34173e-07	0	0.710605	0.999889	4.82627	1.40528e-06
HAUS8	9.37207e-07	1.4889e-06	1.3763e-06	4.31302e-07	3.80313e-06	3.15776e-06	2.89617e-06	0	9.37207e-07	7.77686e-07	8.40473e-07	4.31302e-07	1.28885e-06	1.52554e-06	1.32412e-06	0	0.395872	0.813723	4.82617	3.80313e-06
NDUFS8	3.22697e-05	2.84025e-05	2.90986e-05	2.32873e-05	3.19195e-05	2.65957e-05	3.29821e-05	5.2819e-05	6.44087e-06	4.12121e-06	4.43608e-06	3.70189e-06	3.7739e-06	3.08363e-06	4.50211e-06	1.51616e-05	0.919512	0.999889	4.82611	5.2819e-05
ATXN3	3.91849e-05	4.46125e-05	3.96423e-05	5.18767e-05	5.09739e-05	4.53973e-05	4.81313e-05	7.07169e-05	6.6465e-06	5.54588e-06	5.11434e-06	5.97666e-06	5.14548e-06	4.26753e-06	5.52959e-06	1.70911e-05	0.336809	0.760354	4.82606	7.07169e-05
PDCD4	5.93285e-05	6.91958e-05	7.82193e-05	7.62401e-05	8.2892e-05	8.16779e-05	7.82047e-05	0.000109648	8.06591e-06	6.54478e-06	7.11438e-06	6.97872e-06	6.38061e-06	5.6335e-06	6.93867e-06	1.9738e-05	0.111926	0.423732	4.82602	0.000109648
CAPN2	4.82512e-05	3.57143e-05	4.0829e-05	3.80801e-05	3.1599e-05	4.69546e-05	5.63577e-05	6.56591e-05	8.63305e-06	4.73995e-06	5.1118e-06	4.81421e-06	3.48219e-06	4.4691e-06	5.91645e-06	1.35712e-05	0.00250513	0.0264279	4.826	6.56591e-05
TMEM144	9.62001e-07	2.11324e-06	2.85985e-06	2.1091e-06	8.52313e-07	9.58304e-07	3.1275e-06	2.69179e-06	9.62001e-07	1.09242e-06	1.21145e-06	1.32728e-06	6.64201e-07	5.60649e-07	1.26631e-06	1.91125e-06	0.467568	0.869139	4.82596	3.1275e-06
PSTK	1.18494e-05	1.20313e-05	1.66839e-05	9.9898e-06	1.23125e-05	1.10641e-05	1.62162e-05	2.13132e-05	3.33916e-06	2.96655e-06	3.41163e-06	2.21882e-06	2.29343e-06	1.8473e-06	3.20894e-06	1.21782e-05	0.846875	0.999889	4.82583	2.13132e-05
IZUMO1R	0	0	0	9.1325e-07	3.68489e-07	5.87551e-07	0	0	0	0	0	6.53334e-07	3.68489e-07	4.1959e-07	0	0	0.926364	0.999889	4.82576	9.1325e-07
ZNF440	7.98702e-06	2.61346e-06	2.73598e-06	3.29358e-06	2.99507e-06	7.21782e-06	3.46769e-06	9.17242e-06	3.62661e-06	1.09735e-06	1.27085e-06	1.43887e-06	1.11451e-06	1.50104e-06	1.40393e-06	5.67009e-06	0.129124	0.459878	4.82566	9.17242e-06
RASGEF1B	1.28885e-05	2.45763e-05	1.90135e-05	2.0696e-05	2.49138e-05	2.22521e-05	3.32923e-05	2.13174e-05	4.26403e-06	3.98935e-06	3.36468e-06	3.38645e-06	3.4216e-06	2.87189e-06	4.50206e-06	8.02259e-06	0.00625284	0.055235	4.82556	3.32923e-05
OR2F1	4.59137e-07	0	0	0	1.46902e-06	3.44523e-07	5.03728e-07	0	4.59137e-07	0	0	0	8.97669e-07	3.44523e-07	5.03728e-07	0	0.0535263	0.268988	4.82547	1.46902e-06
POP1	5.3178e-06	3.69708e-06	5.82617e-06	8.60704e-06	6.1363e-06	1.17092e-05	8.30051e-06	4.92841e-06	2.1563e-06	1.50387e-06	1.97072e-06	2.56491e-06	1.65893e-06	2.23015e-06	2.28995e-06	2.87678e-06	0.253267	0.666061	4.82527	1.17092e-05
IL1RAP	2.19967e-06	2.71155e-06	4.97816e-06	5.01844e-06	5.56293e-06	5.63114e-06	6.38371e-06	2.46638e-06	1.29304e-06	1.26601e-06	1.7923e-06	1.53862e-06	1.5076e-06	1.38626e-06	1.9586e-06	1.74488e-06	0.973651	0.999889	4.82518	6.38371e-06
TNFRSF11A	5.13602e-06	1.2015e-06	0	1.70105e-06	1.06602e-06	6.03905e-07	3.17711e-07	7.19508e-06	3.34787e-06	7.94328e-07	0	1.01325e-06	6.70031e-07	4.3547e-07	3.17711e-07	4.34136e-06	0.0598003	0.287855	4.82434	7.19508e-06
GPR19	0	0	2.7841e-07	0	0	4.31834e-07	0	0	0	0	2.7841e-07	0	0	4.31834e-07	0	0	0.985974	0.999889	4.82402	4.31834e-07
HSPA6	0	1.062e-06	0	9.67223e-07	8.79045e-07	5.6191e-07	1.36979e-06	0	0	1.062e-06	0	6.84353e-07	8.79045e-07	4.66331e-07	8.02442e-07	0	0.0117014	0.0892059	4.82402	1.36979e-06
EPHB3	5.68168e-06	4.59043e-06	5.93019e-06	2.9787e-06	3.45045e-06	5.59538e-06	7.82518e-06	7.47417e-06	3.16548e-06	2.02627e-06	1.85555e-06	1.16551e-06	1.24967e-06	1.39567e-06	2.20919e-06	3.81943e-06	0.28192	0.69981	4.82381	7.82518e-06
FAT1	4.52387e-06	1.03473e-05	5.43255e-06	7.65992e-06	7.15893e-06	8.92345e-06	8.78235e-06	1.00291e-05	1.9619e-06	2.40608e-06	1.90496e-06	2.28486e-06	1.89495e-06	1.87778e-06	2.30015e-06	6.25566e-06	0.509811	0.900527	4.82362	1.03473e-05
CA1	0	0	0	4.68333e-07	3.42539e-07	2.76525e-07	0	0	0	0	0	4.68333e-07	3.42539e-07	2.76525e-07	0	0	0.0326512	0.191086	4.82361	4.68333e-07
RNF5	9.16587e-05	9.13546e-05	0.000105567	0.000111162	0.000128764	0.000111379	0.000133374	0.000141178	1.13629e-05	7.94692e-06	7.93328e-06	8.34935e-06	8.22143e-06	6.62072e-06	9.41079e-06	2.34195e-05	0.0896523	0.373722	4.82357	0.000141178
BEST1	3.78e-07	2.38217e-06	5.63332e-07	0	2.86121e-07	0	0	2.87955e-06	3.78e-07	1.42637e-06	5.63332e-07	0	2.86121e-07	0	0	2.87955e-06	0.459811	0.863189	4.82331	2.87955e-06
IYD	6.93872e-05	5.96009e-05	7.33252e-05	8.66068e-05	9.0473e-05	8.30974e-05	9.69835e-05	9.86847e-05	9.65864e-06	6.15839e-06	6.83033e-06	7.39433e-06	6.38497e-06	5.88122e-06	7.98569e-06	1.81226e-05	0.000284084	0.00414724	4.82301	9.86847e-05
C11orf74	8.68408e-06	9.25202e-06	1.32025e-05	6.7202e-06	1.21285e-05	1.16098e-05	5.13098e-06	1.94906e-05	3.18996e-06	2.36002e-06	2.95758e-06	1.98165e-06	2.6839e-06	2.04299e-06	1.57425e-06	8.05751e-06	0.362535	0.784849	4.82284	1.94906e-05
CMTR1	5.91703e-05	6.4006e-05	6.27508e-05	7.04116e-05	7.16521e-05	6.42606e-05	7.86423e-05	0.000100588	8.68231e-06	6.63757e-06	6.20657e-06	6.80406e-06	5.84456e-06	5.02e-06	7.16802e-06	1.95224e-05	0.693569	0.999889	4.82273	0.000100588
TSPAN1	1.13632e-06	3.77791e-06	3.46694e-06	8.06136e-07	2.87263e-06	2.08432e-06	5.37035e-06	2.3065e-06	8.04037e-07	1.35024e-06	1.38343e-06	4.69514e-07	1.06113e-06	8.86045e-07	1.86957e-06	2.3065e-06	0.356246	0.77941	4.82244	5.37035e-06
VPS4B	8.45563e-06	2.02363e-05	1.8237e-05	2.11034e-05	1.64242e-05	1.54795e-05	1.59543e-05	2.64785e-05	3.34609e-06	3.88894e-06	3.45952e-06	3.82027e-06	2.68925e-06	2.42268e-06	2.95422e-06	8.08802e-06	0.187342	0.567098	4.8224	2.64785e-05
SCRIB	5.21007e-05	4.99079e-05	5.11231e-05	4.69141e-05	4.86194e-05	5.09979e-05	4.88023e-05	9.34005e-05	7.70208e-06	5.53025e-06	6.25754e-06	5.35171e-06	4.74167e-06	4.46974e-06	5.71799e-06	2.04751e-05	0.733739	0.999889	4.82238	9.34005e-05
TMEM272	6.09204e-06	1.15629e-06	3.03051e-06	3.29496e-06	2.18478e-06	1.94741e-06	1.83386e-06	8.84513e-06	3.08915e-06	7.38631e-07	1.10705e-06	1.24074e-06	9.31132e-07	7.51207e-07	1.32718e-06	6.54747e-06	0.781444	0.999889	4.82235	8.84513e-06
PLEKHA3	4.77123e-06	3.89444e-06	4.55795e-06	4.40209e-06	4.04867e-06	4.9792e-06	6.2238e-06	6.60886e-06	2.07997e-06	1.2831e-06	1.56902e-06	1.7562e-06	1.29695e-06	1.43555e-06	1.92499e-06	5.03752e-06	0.972676	0.999889	4.82189	6.60886e-06
SLC36A4	5.57866e-06	2.74762e-07	3.36061e-06	3.4757e-06	2.81981e-06	5.28335e-06	2.92098e-06	5.65953e-06	2.75891e-06	2.74762e-07	1.29751e-06	1.62174e-06	1.00046e-06	1.53496e-06	1.20792e-06	4.03876e-06	0.486055	0.882028	4.82188	5.65953e-06
TRMT5	1.28831e-05	9.46096e-06	1.19743e-05	9.36129e-06	9.45289e-06	1.26117e-05	1.10228e-05	2.04176e-05	4.77385e-06	2.41695e-06	2.63676e-06	2.32077e-06	2.06645e-06	2.48569e-06	2.62311e-06	8.14997e-06	0.982672	0.999889	4.82183	2.04176e-05
TKTL1	0	0	3.60786e-07	0	3.02742e-07	0	2.76979e-07	0	0	0	3.60786e-07	0	3.02742e-07	0	2.76979e-07	0	0.988519	0.999889	4.82178	3.60786e-07
L3MBTL2	1.7183e-05	1.34532e-05	1.37047e-05	1.27915e-05	2.10483e-05	1.95706e-05	2.38131e-05	1.90073e-05	5.05766e-06	2.62826e-06	3.08186e-06	2.45176e-06	3.1418e-06	3.34303e-06	3.77393e-06	8.52609e-06	0.0433616	0.232249	4.82163	2.38131e-05
KYAT1	3.92164e-06	2.21323e-06	3.92147e-06	4.41063e-06	4.79866e-06	6.26164e-06	7.4746e-06	2.35333e-06	2.68873e-06	1.01283e-06	1.55857e-06	1.62841e-06	1.3579e-06	1.55587e-06	2.5211e-06	2.35333e-06	0.662422	0.995614	4.82155	7.4746e-06
VPS72	1.84347e-06	3.43722e-06	1.26716e-06	2.95389e-06	3.52757e-06	4.30142e-06	3.68254e-06	2.44004e-06	1.31391e-06	1.41211e-06	7.46596e-07	1.40073e-06	1.26839e-06	1.26642e-06	1.55811e-06	2.44004e-06	0.866906	0.999889	4.82147	4.30142e-06
CDC42EP2	1.37954e-05	1.37412e-05	1.12122e-05	1.77002e-05	8.51463e-06	8.41891e-06	9.83174e-06	2.94401e-05	3.63358e-06	2.93704e-06	2.94173e-06	3.39223e-06	1.95602e-06	1.77821e-06	2.41811e-06	1.15485e-05	0.156298	0.515677	4.82134	2.94401e-05
PZP	2.10416e-06	5.8588e-06	7.68758e-06	4.92339e-06	6.35032e-06	7.00037e-06	7.73681e-06	5.15119e-06	1.58715e-06	1.88418e-06	2.18529e-06	1.50109e-06	1.71645e-06	1.57541e-06	2.20239e-06	5.15119e-06	0.778166	0.999889	4.82133	7.73681e-06
MOSPD3	1.75353e-05	1.78317e-05	1.51534e-05	2.97838e-05	2.10906e-05	2.24584e-05	1.98519e-05	3.0161e-05	4.6018e-06	3.32295e-06	2.97094e-06	4.2362e-06	3.19877e-06	3.27373e-06	3.35024e-06	1.00183e-05	0.286414	0.705383	4.82123	3.0161e-05
EXOC3L4	0.000125996	0.000107509	0.00012443	0.000140266	0.000160824	0.000163267	0.000156677	0.000177422	1.25192e-05	8.28041e-06	9.02419e-06	9.11683e-06	8.83357e-06	8.13963e-06	1.01865e-05	2.49335e-05	1.7879e-06	4.30193e-05	4.82121	0.000177422
TP53I11	7.66011e-06	9.36319e-06	1.28566e-05	9.48775e-06	9.47915e-06	1.29809e-05	1.33905e-05	1.2796e-05	3.20607e-06	2.62647e-06	2.86851e-06	2.54568e-06	2.03941e-06	2.40176e-06	3.04076e-06	6.12944e-06	0.891705	0.999889	4.8207	1.33905e-05
SPZ1	0	0	2.83323e-07	4.47971e-07	0	7.48882e-07	0	0	0	0	2.83323e-07	4.47971e-07	0	5.81008e-07	0	0	0.97405	0.999889	4.82047	7.48882e-07
SOD1	5.44981e-06	9.77253e-06	9.85793e-06	1.0331e-05	4.49983e-06	6.70052e-06	8.9476e-06	1.46532e-05	3.03474e-06	2.6549e-06	2.50112e-06	2.58724e-06	1.42447e-06	1.60567e-06	2.15848e-06	7.96701e-06	0.0963281	0.389885	4.82043	1.46532e-05
UCHL5	8.78204e-06	1.12684e-05	8.56789e-06	9.5086e-06	8.28439e-06	1.36132e-05	1.13048e-05	1.46364e-05	3.31677e-06	2.48366e-06	2.29756e-06	2.25654e-06	2.44315e-06	2.24477e-06	2.53566e-06	7.07399e-06	0.187456	0.567098	4.82033	1.46364e-05
ATP8B4	9.98098e-06	8.97343e-06	7.55961e-06	1.26279e-05	1.2203e-05	8.08786e-06	7.93336e-06	1.84069e-05	3.90583e-06	2.33329e-06	2.41502e-06	3.00058e-06	2.49993e-06	1.81545e-06	2.25561e-06	8.47211e-06	0.677305	0.999889	4.82027	1.84069e-05
NAT14	9.78592e-06	1.25372e-05	8.41731e-06	7.70496e-06	1.21954e-05	1.74954e-05	1.15571e-05	1.45778e-05	3.89788e-06	2.74701e-06	2.15547e-06	1.94594e-06	2.44957e-06	2.49262e-06	2.50317e-06	7.78375e-06	0.00757545	0.0640018	4.82018	1.74954e-05
AMOTL1	1.48839e-05	2.7397e-05	3.48124e-05	2.80815e-05	3.0839e-05	3.19377e-05	2.89375e-05	3.59076e-05	4.01805e-06	4.20076e-06	4.80514e-06	4.17034e-06	3.74982e-06	3.34689e-06	4.03422e-06	9.75761e-06	0.0503124	0.256972	4.82003	3.59076e-05
ZNF692	3.52729e-05	3.19524e-05	2.4502e-05	2.99884e-05	3.59801e-05	3.26725e-05	3.80252e-05	5.22226e-05	6.4743e-06	4.47598e-06	3.78262e-06	4.20907e-06	4.24433e-06	3.84805e-06	4.93251e-06	1.45901e-05	0.394525	0.812883	4.81986	5.22226e-05
PRKCD	9.01865e-06	9.45233e-06	1.02824e-05	1.1015e-05	1.30376e-05	1.29785e-05	1.28811e-05	1.35475e-05	3.45945e-06	2.42733e-06	2.57703e-06	2.59629e-06	2.51379e-06	2.318e-06	2.90738e-06	6.20714e-06	0.866037	0.999889	4.81968	1.35475e-05
FGF9	0	0	3.01031e-07	0	0	0	2.51213e-07	0	0	0	3.01031e-07	0	0	0	2.51213e-07	0	0.952695	0.999889	4.81958	3.01031e-07
TF	0.00292541	0.00346459	0.0040416	0.00445635	0.00477426	0.00493564	0.00498729	0.00452053	6.20136e-05	4.77408e-05	5.26587e-05	5.35737e-05	4.9365e-05	4.57145e-05	5.80997e-05	0.000128187	3.35157e-257	2.31285e-254	4.81929	0.00498729
CD9	4.30806e-05	3.68358e-05	3.83597e-05	4.23721e-05	3.87407e-05	4.36926e-05	4.41667e-05	6.85329e-05	7.91432e-06	5.03442e-06	4.95643e-06	5.20423e-06	4.56472e-06	4.06004e-06	5.35447e-06	1.5271e-05	0.331365	0.754481	4.81928	6.85329e-05
CELF6	5.343e-06	2.49862e-06	6.34703e-06	6.01362e-06	7.41814e-06	4.59717e-06	5.55938e-06	7.8694e-06	2.60328e-06	1.17345e-06	2.01267e-06	2.22809e-06	1.72503e-06	1.18218e-06	1.92429e-06	6.03349e-06	0.246263	0.656549	4.81923	7.8694e-06
KIRREL3	0	0	5.94629e-07	0	0	0	4.96018e-07	0	0	0	5.94629e-07	0	0	0	4.96018e-07	0	0.952695	0.999889	4.81917	5.94629e-07
GMEB2	5.74735e-06	1.30108e-05	9.95915e-06	9.93486e-06	7.34939e-06	9.00723e-06	9.49849e-06	1.64092e-05	2.57263e-06	2.74627e-06	2.41086e-06	2.61755e-06	1.71718e-06	1.76625e-06	2.30438e-06	8.53473e-06	0.777639	0.999889	4.81903	1.64092e-05
IFT27	7.06884e-06	6.53577e-06	4.93676e-06	5.24564e-06	4.6866e-06	4.81312e-06	7.10623e-06	1.15217e-05	3.39771e-06	2.00186e-06	1.72563e-06	1.67978e-06	1.48456e-06	1.50542e-06	1.82459e-06	6.95879e-06	0.398945	0.816741	4.81872	1.15217e-05
RCCD1	1.65778e-05	2.44049e-05	1.24783e-05	1.70241e-05	1.60484e-05	2.44541e-05	2.36177e-05	2.68416e-05	4.0782e-06	3.77041e-06	2.6479e-06	3.16248e-06	2.60316e-06	3.21373e-06	3.82574e-06	1.03233e-05	0.278432	0.696666	4.81856	2.68416e-05
ZNF674	4.10378e-06	5.2008e-06	6.50002e-06	7.71354e-06	4.5826e-06	4.4586e-06	7.30315e-06	8.30848e-06	1.90077e-06	1.78241e-06	1.73138e-06	1.90942e-06	1.53357e-06	1.27386e-06	2.02173e-06	5.2471e-06	0.4126	0.829044	4.81855	8.30848e-06
FAM174A	1.72112e-05	1.48639e-05	1.44851e-05	1.51425e-05	1.59957e-05	1.67164e-05	1.30061e-05	2.99594e-05	4.5727e-06	2.98831e-06	3.08804e-06	2.89179e-06	2.70662e-06	2.52882e-06	2.67227e-06	1.10573e-05	0.936749	0.999889	4.81844	2.99594e-05
ANKRD34C	0	0	2.55517e-07	4.43684e-07	0	7.0053e-07	0	0	0	0	2.55517e-07	4.43684e-07	0	7.0053e-07	0	0	0.992801	0.999889	4.8184	7.0053e-07
ATG4A	1.38192e-05	1.3374e-05	8.81607e-06	9.13789e-06	1.39149e-05	1.29205e-05	1.3057e-05	2.12619e-05	4.03513e-06	2.78157e-06	2.65347e-06	2.12263e-06	2.44491e-06	2.31283e-06	2.8842e-06	9.06006e-06	0.870884	0.999889	4.81798	2.12619e-05
PARP16	1.96702e-06	2.42921e-06	2.55725e-06	1.65292e-06	2.75694e-06	1.86619e-06	2.80482e-06	3.62193e-06	1.20451e-06	1.31841e-06	1.36201e-06	9.88738e-07	1.08782e-06	8.99217e-07	1.36431e-06	3.62193e-06	0.888873	0.999889	4.81779	3.62193e-06
NFAM1	2.33872e-06	1.68503e-06	1.34165e-06	2.2789e-06	2.54187e-06	1.21923e-06	1.32976e-06	4.13935e-06	1.65365e-06	8.87524e-07	7.77269e-07	1.15347e-06	1.027e-06	5.90722e-07	7.84137e-07	4.13935e-06	0.960952	0.999889	4.81775	4.13935e-06
CASS4	0	5.47232e-06	2.70643e-06	2.50522e-06	1.09126e-06	4.23458e-06	9.71406e-07	4.73115e-06	0	2.26177e-06	1.14868e-06	1.49271e-06	7.16875e-07	1.29162e-06	6.91639e-07	3.41751e-06	0.347251	0.769429	4.81742	5.47232e-06
GSK3B	7.93757e-06	9.87943e-06	1.46868e-05	1.13853e-05	1.31617e-05	1.31918e-05	1.52825e-05	1.34373e-05	2.51417e-06	2.04279e-06	3.08501e-06	2.95091e-06	2.4638e-06	2.66636e-06	3.55624e-06	5.97839e-06	0.907304	0.999889	4.81732	1.52825e-05
HPX	0.00210631	0.00240662	0.00264905	0.00309917	0.00323663	0.00334919	0.00341218	0.00319188	5.36047e-05	3.98594e-05	4.09207e-05	4.45167e-05	3.94971e-05	3.67145e-05	4.67312e-05	0.000104152	1.93926e-181	1.15366e-178	4.81693	0.00341218
SEMA4C	4.17156e-05	4.36742e-05	3.39156e-05	4.29101e-05	3.54881e-05	4.16352e-05	5.14061e-05	6.62687e-05	6.83844e-06	5.38945e-06	4.82479e-06	5.14802e-06	3.9082e-06	4.07781e-06	5.72694e-06	1.57705e-05	0.25305	0.665591	4.81689	6.62687e-05
NKX2-2	0	4.45839e-07	0	0	0	0	5.75263e-07	0	0	4.45839e-07	0	0	0	0	5.75263e-07	0	0.955159	0.999889	4.81687	5.75263e-07
OR10D3	0	0	8.91943e-07	0	0	3.73063e-07	5.40108e-07	0	0	0	8.91943e-07	0	0	3.73063e-07	5.40108e-07	0	0.99162	0.999889	4.81685	8.91943e-07
SLC37A1	2.44263e-06	1.98076e-06	4.92417e-06	1.61834e-06	3.30083e-06	1.81844e-06	2.02249e-06	5.65374e-06	1.49511e-06	1.1001e-06	2.11456e-06	9.26189e-07	1.11836e-06	7.41998e-07	1.03487e-06	5.65374e-06	0.685278	0.999889	4.81673	5.65374e-06
SLC22A4	0	1.43675e-06	6.09682e-07	2.48606e-07	2.00745e-06	1.40197e-06	1.52479e-06	0	0	8.98322e-07	6.09682e-07	2.48606e-07	9.23241e-07	7.43464e-07	1.10013e-06	0	0.739329	0.999889	4.81649	2.00745e-06
ZNF79	0	2.84573e-06	1.70817e-06	7.5515e-07	2.61724e-06	1.61595e-06	1.14857e-06	2.14633e-06	0	1.37139e-06	9.57215e-07	5.34388e-07	1.19117e-06	6.83687e-07	6.64472e-07	2.14633e-06	0.463848	0.865863	4.81642	2.84573e-06
EPHA7	0	6.42979e-07	0	0	0	0	8.29259e-07	0	0	6.42979e-07	0	0	0	0	5.86379e-07	0	0.675748	0.999889	4.81632	8.29259e-07
RBM8A	3.2113e-06	1.31711e-05	1.39705e-05	1.21701e-05	9.18174e-06	8.38272e-06	1.4018e-05	1.33198e-05	2.19642e-06	3.08812e-06	3.15705e-06	2.66134e-06	2.52576e-06	1.67757e-06	3.2047e-06	5.58501e-06	0.232598	0.636545	4.81594	1.4018e-05
VHLL	0	1.12644e-06	7.25956e-07	3.33561e-07	2.14543e-06	1.09406e-06	1.40646e-06	0	0	6.58033e-07	5.18593e-07	3.33561e-07	1.15948e-06	5.71992e-07	8.13158e-07	0	0.684095	0.999889	4.81589	2.14543e-06
TIGD3	3.60036e-07	0	0	0	3.86036e-07	0	5.96439e-07	0	3.60036e-07	0	0	0	3.86036e-07	0	5.96439e-07	0	0.922972	0.999889	4.81582	5.96439e-07
ERBB2	5.04204e-05	4.46284e-05	4.97751e-05	5.45001e-05	6.06117e-05	5.77645e-05	6.46224e-05	7.28637e-05	8.35448e-06	4.91105e-06	5.61912e-06	5.53793e-06	5.28733e-06	4.48942e-06	6.70623e-06	1.57253e-05	0.309813	0.730358	4.81542	7.28637e-05
BLOC1S6	6.98372e-06	1.53426e-05	1.03773e-05	1.34787e-05	1.15077e-05	8.68037e-06	1.3057e-05	1.84271e-05	2.75317e-06	3.24783e-06	2.80801e-06	2.95351e-06	2.23924e-06	1.77499e-06	3.00865e-06	7.08128e-06	0.449662	0.856155	4.81482	1.84271e-05
RNFT1	2.67584e-05	2.72415e-05	3.04257e-05	2.85649e-05	3.40291e-05	3.38073e-05	3.11667e-05	4.48067e-05	5.36923e-06	3.94192e-06	4.37655e-06	4.20845e-06	4.07241e-06	3.72335e-06	4.47163e-06	1.44289e-05	0.989626	0.999889	4.81459	4.48067e-05
PPM1H	1.18466e-05	1.60028e-05	2.8691e-05	1.7878e-05	1.41424e-05	1.59527e-05	1.22902e-05	3.40469e-05	4.47548e-06	3.18909e-06	4.34263e-06	3.50065e-06	2.4984e-06	2.57956e-06	2.80653e-06	1.01143e-05	0.00320748	0.0323978	4.81451	3.40469e-05
LRRC28	4.31578e-05	5.14341e-05	5.24814e-05	4.58375e-05	5.06986e-05	5.25128e-05	6.02563e-05	7.48133e-05	7.32362e-06	5.56224e-06	5.72878e-06	5.13035e-06	4.65608e-06	4.39042e-06	6.12508e-06	1.59168e-05	0.490236	0.884811	4.81385	7.48133e-05
TSSK4	2.50738e-06	2.50934e-06	1.84515e-06	6.10489e-06	1.35909e-06	4.21932e-06	3.15473e-06	4.00963e-06	1.50967e-06	1.04066e-06	1.11256e-06	2.2179e-06	7.05655e-07	1.41105e-06	1.21997e-06	3.04586e-06	0.741311	0.999889	4.81349	6.10489e-06
JSRP1	0	5.34e-07	0	0	6.53716e-07	0	6.31296e-07	0	0	5.34e-07	0	0	4.92769e-07	0	6.31296e-07	0	0.948966	0.999889	4.81341	6.53716e-07
SIRT2	5.58089e-05	5.09555e-05	3.90217e-05	4.41372e-05	5.50235e-05	4.89418e-05	5.52265e-05	8.58903e-05	8.02191e-06	5.23733e-06	4.76814e-06	5.16306e-06	5.08482e-06	4.35895e-06	6.19061e-06	1.90472e-05	0.471549	0.871843	4.8133	8.58903e-05
HSPA4L	0	0	1.57918e-06	1.4021e-06	8.57748e-07	1.86995e-06	7.42134e-07	0	0	0	1.57918e-06	1.14346e-06	4.9982e-07	8.68365e-07	7.42134e-07	0	0.734753	0.999889	4.81302	1.86995e-06
CDK16	1.8415e-05	2.72004e-05	2.50558e-05	2.38015e-05	2.96399e-05	2.80672e-05	2.85439e-05	3.45832e-05	4.80498e-06	4.20909e-06	4.02155e-06	3.81242e-06	3.53977e-06	3.43679e-06	3.9365e-06	1.03429e-05	0.314585	0.735894	4.81297	3.45832e-05
ODAPH	0	0	6.05848e-07	3.86375e-07	6.59707e-07	0	5.89209e-07	0	0	0	6.05848e-07	3.86375e-07	4.95305e-07	0	5.89209e-07	0	0.0626865	0.297188	4.81275	6.59707e-07
SEPTIN9	2.92553e-05	3.45971e-05	3.19058e-05	3.45497e-05	3.16533e-05	3.35366e-05	3.65917e-05	5.30094e-05	5.64277e-06	4.6685e-06	4.5712e-06	4.53146e-06	3.96774e-06	3.8165e-06	5.08597e-06	1.36364e-05	0.931093	0.999889	4.81261	5.30094e-05
GMCL1	7.13105e-06	9.34673e-06	5.5438e-06	6.72554e-06	7.81226e-06	1.15543e-05	1.1109e-05	9.25148e-06	3.07653e-06	2.4167e-06	1.54754e-06	1.91462e-06	2.05656e-06	2.27049e-06	3.13006e-06	5.55149e-06	0.921959	0.999889	4.81233	1.15543e-05
BTLA	7.24375e-07	2.42354e-07	4.67621e-07	0	2.95388e-07	1.7562e-07	1.84023e-06	0	7.24375e-07	2.42354e-07	4.67621e-07	0	2.95388e-07	1.7562e-07	1.30326e-06	0	0.993803	0.999889	4.81212	1.84023e-06
TNIK	4.43917e-05	4.08837e-05	3.38749e-05	4.73814e-05	5.19348e-05	4.46913e-05	5.21332e-05	6.49765e-05	8.38515e-06	4.95104e-06	4.4727e-06	5.36459e-06	5.0266e-06	4.24617e-06	5.90729e-06	1.46344e-05	0.0215456	0.141118	4.81207	6.49765e-05
CCDC158	1.55967e-05	1.72334e-05	1.70233e-05	1.61763e-05	1.64356e-05	2.10929e-05	2.24063e-05	2.34329e-05	4.53103e-06	3.25121e-06	3.33881e-06	3.10871e-06	2.76489e-06	3.01553e-06	3.77574e-06	9.98045e-06	0.529142	0.914613	4.81187	2.34329e-05
EHBP1L1	6.61376e-05	5.94011e-05	5.53663e-05	4.76218e-05	5.13531e-05	5.90851e-05	6.65197e-05	0.000104354	9.06373e-06	6.18978e-06	5.86975e-06	5.23248e-06	4.96197e-06	4.90086e-06	7.12445e-06	1.92935e-05	0.197318	0.585505	4.81186	0.000104354
SPRY2	1.57121e-05	2.58421e-05	2.31488e-05	2.79674e-05	2.44654e-05	2.54877e-05	2.83306e-05	3.14653e-05	4.07374e-06	3.91979e-06	3.68616e-06	4.09833e-06	3.26652e-06	2.93911e-06	4.09167e-06	9.00003e-06	0.601821	0.962135	4.8118	3.14653e-05
DTL	0	0	5.60057e-07	1.51398e-06	1.0709e-06	8.32376e-07	4.81285e-07	0	0	0	5.60057e-07	9.28319e-07	6.28383e-07	4.25868e-07	4.81285e-07	0	0.0306301	0.182083	4.81179	1.51398e-06
MYCBP2	2.33403e-05	2.04015e-05	2.94927e-05	2.05718e-05	3.06414e-05	2.64284e-05	3.01032e-05	3.55364e-05	5.97615e-06	3.39405e-06	4.38757e-06	3.56663e-06	3.81226e-06	3.17676e-06	4.16561e-06	1.88114e-05	0.189919	0.572578	4.8112	3.55364e-05
PLEKHD1	0	0	0	4.52341e-07	0	3.08563e-07	0	0	0	0	0	4.52341e-07	0	2.27879e-07	0	0	0.931476	0.999889	4.81104	4.52341e-07
KLF5	0	0	5.41179e-07	0	3.09156e-07	0	4.20864e-07	0	0	0	5.41179e-07	0	3.09156e-07	0	4.20864e-07	0	0.000286595	0.00414724	4.81071	5.41179e-07
PHACTR2	1.04674e-05	6.33445e-06	4.62906e-06	6.94185e-06	9.7119e-06	9.31045e-06	7.7231e-06	1.3126e-05	3.48215e-06	2.10713e-06	1.55708e-06	2.08313e-06	2.28248e-06	2.00598e-06	2.28129e-06	7.02373e-06	0.620933	0.972876	4.81041	1.3126e-05
PPP1R14B	5.17992e-06	9.13484e-06	1.16123e-05	9.68278e-06	1.26962e-05	1.00842e-05	9.94642e-06	1.19447e-05	2.10931e-06	2.41251e-06	3.6014e-06	2.6592e-06	2.49254e-06	2.07022e-06	3.16903e-06	6.38299e-06	0.833756	0.999889	4.81041	1.26962e-05
TMEM150C	4.73672e-06	3.2377e-06	3.00884e-06	3.25272e-06	2.20317e-06	1.55668e-06	1.66056e-06	9.19073e-06	2.26212e-06	1.13015e-06	1.68644e-06	1.60821e-06	8.82841e-07	8.88927e-07	1.01716e-06	7.34987e-06	0.216485	0.615616	4.81002	9.19073e-06
ZSWIM1	7.34533e-06	8.19067e-06	6.05913e-06	4.66675e-06	7.30394e-06	8.57363e-06	1.07684e-05	9.58457e-06	2.59316e-06	2.1537e-06	2.33517e-06	1.65186e-06	1.69094e-06	2.06457e-06	2.56486e-06	5.67292e-06	0.411075	0.827393	4.80999	1.07684e-05
CLGN	0	0	6.73381e-07	1.29164e-06	0	0	1.03425e-06	0	0	0	4.76869e-07	7.46755e-07	0	0	1.03425e-06	0	0.506837	0.898233	4.80999	1.29164e-06
WIPI2	4.14039e-05	4.85835e-05	5.09573e-05	4.56366e-05	4.12621e-05	4.60413e-05	5.18351e-05	7.75112e-05	6.7577e-06	5.40819e-06	5.69318e-06	5.10504e-06	4.38686e-06	4.19936e-06	5.67237e-06	1.77261e-05	0.957938	0.999889	4.80985	7.75112e-05
GAP43	0	0	8.25266e-07	4.01428e-07	3.86036e-07	0	7.96881e-07	0	0	0	5.87876e-07	4.01428e-07	3.86036e-07	0	7.96881e-07	0	0.621747	0.973336	4.80985	8.25266e-07
CKS2	1.18835e-06	1.3078e-06	2.99554e-06	6.35137e-06	1.97432e-06	3.27084e-06	1.92866e-06	3.21949e-06	1.18835e-06	7.75499e-07	1.32545e-06	1.9619e-06	8.85964e-07	1.0714e-06	1.37809e-06	3.21949e-06	0.0796816	0.348547	4.80965	6.35137e-06
LARGE1	3.30643e-06	5.63297e-06	4.08059e-06	8.525e-06	4.71738e-06	6.04105e-06	6.96049e-06	6.07111e-06	1.73014e-06	1.74644e-06	1.48233e-06	2.11066e-06	1.66457e-06	1.60039e-06	2.16137e-06	4.43713e-06	0.584641	0.951532	4.80952	8.525e-06
SAMD13	0	0	0	1.11354e-06	1.0866e-06	0	3.16676e-07	0	0	0	0	5.60029e-07	6.53957e-07	0	3.16676e-07	0	0.0812728	0.352557	4.80921	1.11354e-06
ARIH2	3.97879e-05	2.75214e-05	2.95693e-05	2.70748e-05	3.13194e-05	3.55643e-05	3.62918e-05	5.52742e-05	6.90992e-06	3.78544e-06	4.19107e-06	3.89191e-06	4.27581e-06	3.6933e-06	4.74003e-06	1.32888e-05	0.503429	0.895285	4.80893	5.52742e-05
OTUD6B	2.1121e-05	2.41037e-05	1.97574e-05	1.73883e-05	1.74911e-05	1.55174e-05	2.34093e-05	3.91094e-05	4.91492e-06	3.80024e-06	3.37603e-06	3.05023e-06	2.73877e-06	2.6847e-06	3.81201e-06	1.19313e-05	0.485581	0.881721	4.80869	3.91094e-05
TRIM52	1.78321e-05	1.97635e-05	2.42639e-05	2.05814e-05	1.90797e-05	1.94848e-05	2.34217e-05	3.31393e-05	4.09324e-06	3.41393e-06	4.39502e-06	4.49123e-06	2.91578e-06	2.73014e-06	3.72439e-06	1.16938e-05	0.299426	0.718919	4.80862	3.31393e-05
ZNF713	3.28723e-06	4.08965e-06	1.97118e-06	3.54241e-06	4.73698e-06	3.04679e-06	5.16053e-06	4.57155e-06	1.95196e-06	1.77736e-06	9.59134e-07	1.46685e-06	1.53751e-06	9.03723e-07	1.5707e-06	3.23324e-06	0.914776	0.999889	4.80859	5.16053e-06
RBM28	1.7928e-05	1.86899e-05	1.53642e-05	1.73671e-05	1.87525e-05	1.45633e-05	1.98202e-05	3.0778e-05	4.799e-06	3.66003e-06	3.22407e-06	3.03941e-06	2.89667e-06	2.34055e-06	3.20088e-06	9.66751e-06	0.764254	0.999889	4.80857	3.0778e-05
TBC1D19	9.48988e-06	1.15636e-05	6.45694e-06	1.61575e-05	9.0087e-06	1.15119e-05	1.55641e-05	1.37288e-05	3.33505e-06	2.83911e-06	1.93978e-06	3.11864e-06	1.89181e-06	1.97576e-06	3.22699e-06	7.16112e-06	0.0964398	0.390101	4.80857	1.61575e-05
TANGO2	2.97029e-05	2.10709e-05	2.15432e-05	3.24016e-05	2.07787e-05	2.48846e-05	2.48175e-05	4.68269e-05	6.83514e-06	3.56703e-06	3.89877e-06	4.33304e-06	3.28186e-06	3.19479e-06	4.22944e-06	1.50003e-05	0.369508	0.791208	4.80853	4.68269e-05
SLIT3	1.00452e-06	6.02025e-07	1.51077e-06	5.47731e-07	1.38772e-06	2.82766e-06	2.30727e-06	0	1.00452e-06	6.02025e-07	9.4621e-07	3.91949e-07	8.14357e-07	1.13003e-06	1.09796e-06	0	0.651421	0.989114	4.80847	2.82766e-06
GLB1L	5.53922e-06	3.59479e-06	4.91028e-06	5.20143e-06	7.27428e-06	8.18684e-06	6.97242e-06	5.58952e-06	2.60718e-06	1.30095e-06	1.68003e-06	1.74447e-06	2.09128e-06	2.02249e-06	2.08784e-06	3.35289e-06	0.95312	0.999889	4.80827	8.18684e-06
CFHR4	0.000146718	0.000158449	0.000209073	0.000204528	0.000210558	0.000231424	0.00020906	0.000242041	1.45262e-05	9.65613e-06	1.13668e-05	1.14519e-05	9.75138e-06	9.67144e-06	1.1555e-05	2.85742e-05	5.75029e-13	2.82632e-11	4.80815	0.000242041
SLC37A4	0.000228747	0.000256256	0.000254672	0.000292034	0.000289783	0.000338427	0.00033237	0.000344396	1.73106e-05	1.31874e-05	1.27042e-05	1.32255e-05	1.165e-05	1.17869e-05	1.41215e-05	3.11232e-05	3.61036e-16	2.18547e-14	4.80794	0.000344396
PROM2	2.457e-06	6.84913e-07	7.13554e-07	3.63647e-07	1.51076e-06	2.26921e-06	2.37148e-06	1.46248e-06	2.457e-06	6.84913e-07	7.13554e-07	3.63647e-07	7.60737e-07	9.17253e-07	1.05217e-06	1.46248e-06	0.582919	0.950162	4.80784	2.457e-06
ACBD6	2.95411e-05	3.74232e-05	4.03721e-05	2.71699e-05	3.51142e-05	3.49613e-05	2.99732e-05	6.21317e-05	5.626e-06	4.91361e-06	5.04047e-06	4.2007e-06	4.03228e-06	3.81841e-06	4.24327e-06	1.45743e-05	0.158676	0.51915	4.80773	6.21317e-05
TESK2	2.14425e-06	2.3747e-06	4.81837e-06	2.67222e-06	2.2904e-06	1.90903e-06	2.2303e-06	5.66585e-06	1.56506e-06	9.97953e-07	1.93822e-06	1.1689e-06	9.55734e-07	7.45177e-07	1.07858e-06	4.02778e-06	0.0217228	0.141848	4.80739	5.66585e-06
OR4C16	0	6.94985e-07	0	1.18943e-06	1.00538e-06	7.09403e-07	8.52803e-07	0	0	6.94985e-07	0	8.43893e-07	7.27836e-07	5.08755e-07	8.52803e-07	0	0.73511	0.999889	4.80697	1.18943e-06
SHISA3	0	1.42132e-06	0	4.73112e-07	0	9.32856e-07	1.4858e-06	0	0	1.42132e-06	0	4.73112e-07	0	6.70888e-07	9.53307e-07	0	0.800006	0.999889	4.80696	1.4858e-06
SMG8	2.3595e-06	4.18502e-06	3.96039e-06	8.38643e-06	4.72675e-06	7.51033e-06	3.35843e-06	5.4542e-06	1.78974e-06	1.4883e-06	1.25694e-06	2.46334e-06	1.90751e-06	1.74173e-06	1.44604e-06	5.4542e-06	0.398505	0.816509	4.80695	8.38643e-06
BTF3	4.59679e-06	3.32223e-06	3.955e-06	4.42751e-06	5.98205e-06	3.5429e-06	6.18948e-06	5.82098e-06	2.40363e-06	1.28658e-06	1.56958e-06	1.57885e-06	1.67296e-06	1.13608e-06	1.86158e-06	3.47126e-06	0.902354	0.999889	4.80689	6.18948e-06
KMT2E	2.63818e-05	2.13391e-05	2.2319e-05	2.24412e-05	2.76182e-05	2.19386e-05	2.10339e-05	4.41903e-05	5.63628e-06	3.57189e-06	3.74772e-06	3.79194e-06	3.79905e-06	2.92415e-06	3.51757e-06	1.14205e-05	0.382118	0.800906	4.80678	4.41903e-05
ARL6IP1	1.01845e-05	9.93472e-06	8.731e-06	6.15033e-06	9.47839e-06	6.03525e-06	8.58088e-06	1.8645e-05	3.27891e-06	2.30231e-06	2.93105e-06	1.82106e-06	2.04115e-06	1.50936e-06	2.31469e-06	9.79346e-06	0.634858	0.979784	4.80676	1.8645e-05
IFNE	0	0	3.45268e-07	4.82969e-07	3.25718e-07	7.96582e-07	0	0	0	0	3.45268e-07	4.82969e-07	3.25718e-07	5.85985e-07	0	0	0.665528	0.99666	4.80676	7.96582e-07
BCL2L2	4.65333e-05	4.38531e-05	3.54944e-05	3.92787e-05	5.43648e-05	4.25774e-05	4.83374e-05	7.16193e-05	8.09707e-06	5.17798e-06	4.79883e-06	5.05786e-06	5.2968e-06	4.2157e-06	5.52313e-06	1.62166e-05	0.426689	0.8391	4.80671	7.16193e-05
MTA2	2.63737e-05	2.81669e-05	1.67764e-05	2.02112e-05	2.97333e-05	2.55348e-05	2.40608e-05	4.29249e-05	5.44295e-06	4.32249e-06	3.12102e-06	3.6467e-06	3.74255e-06	3.25085e-06	3.78687e-06	1.30807e-05	0.30096	0.720633	4.80668	4.29249e-05
LCMT2	1.03338e-05	6.01735e-06	5.2118e-06	5.91599e-06	5.98522e-06	2.39843e-06	1.49958e-06	1.97619e-05	3.82871e-06	1.93586e-06	1.95534e-06	1.80117e-06	1.79387e-06	8.56903e-07	7.56941e-07	9.64181e-06	0.0480726	0.249729	4.80668	1.97619e-05
ZNF70	7.47074e-06	1.32971e-05	8.27859e-06	1.25426e-05	8.72658e-06	5.34605e-06	1.81868e-05	1.34253e-05	3.47203e-06	3.08253e-06	2.36379e-06	3.0961e-06	2.04492e-06	1.31262e-06	3.41924e-06	7.15482e-06	0.0228487	0.14758	4.8066	1.81868e-05
PHKA2	8.63738e-05	9.06444e-05	9.05855e-05	0.000101599	8.61369e-05	0.000100023	8.80221e-05	0.000156467	1.04949e-05	7.88664e-06	7.58184e-06	8.27479e-06	6.60881e-06	6.3384e-06	7.36889e-06	2.6197e-05	0.228239	0.631351	4.80655	0.000156467
NME6	3.86133e-06	1.15857e-05	1.29473e-05	9.24243e-06	8.07859e-06	7.90217e-06	6.03483e-06	1.68541e-05	1.75821e-06	2.55424e-06	3.83881e-06	2.23296e-06	1.97894e-06	1.71317e-06	1.99717e-06	7.20713e-06	0.128536	0.458634	4.80648	1.68541e-05
PLA2G4C	1.00881e-05	8.82134e-06	3.10433e-06	4.22193e-06	7.53372e-06	5.37235e-06	5.06591e-06	1.66525e-05	3.33513e-06	2.29589e-06	1.31704e-06	1.58573e-06	1.9895e-06	1.53675e-06	1.73717e-06	7.19471e-06	0.136705	0.477222	4.80636	1.66525e-05
CYREN	1.62472e-05	1.37752e-05	1.07524e-05	1.51364e-05	2.04913e-05	1.73394e-05	2.20105e-05	1.85255e-05	4.75717e-06	2.80288e-06	2.53861e-06	3.18981e-06	3.55847e-06	2.51688e-06	3.94312e-06	7.30352e-06	0.292936	0.712295	4.80623	2.20105e-05
PTGES2	5.36052e-05	4.72859e-05	4.8052e-05	3.71037e-05	5.04947e-05	4.28817e-05	5.46526e-05	8.53317e-05	8.52896e-06	5.3897e-06	5.49837e-06	4.83964e-06	4.91328e-06	4.0995e-06	5.86798e-06	1.7803e-05	0.0396391	0.21758	4.80614	8.53317e-05
METTL14	4.94496e-05	2.74996e-05	2.73798e-05	3.19235e-05	3.14971e-05	3.78741e-05	3.35502e-05	6.75075e-05	8.12555e-06	4.00328e-06	4.3372e-06	4.57733e-06	3.55195e-06	3.8016e-06	4.73874e-06	1.49118e-05	0.00778568	0.0652032	4.80604	6.75075e-05
SLC25A17	1.88495e-05	2.61178e-05	1.57362e-05	2.2165e-05	2.57328e-05	1.92383e-05	2.68967e-05	3.26526e-05	4.75368e-06	3.87739e-06	2.9311e-06	3.57056e-06	3.52077e-06	2.87153e-06	3.83225e-06	1.05862e-05	0.175392	0.549257	4.80576	3.26526e-05
TIE1	8.46796e-06	3.78393e-06	5.87156e-06	4.62329e-06	5.95576e-06	5.93625e-06	7.0525e-06	1.04664e-05	3.65826e-06	1.6156e-06	2.00208e-06	1.6607e-06	1.65873e-06	1.45358e-06	1.90192e-06	5.35709e-06	0.843284	0.999889	4.80541	1.04664e-05
ZNF774	4.12996e-06	3.53968e-06	6.90019e-06	2.40905e-06	4.29981e-06	2.96383e-06	8.18894e-06	5.53851e-06	2.25486e-06	1.37144e-06	2.37489e-06	1.15113e-06	1.29022e-06	9.32981e-07	2.66143e-06	3.98357e-06	0.86505	0.999889	4.80534	8.18894e-06
ZNF567	8.65638e-06	1.01162e-05	9.01305e-06	1.08158e-05	1.08399e-05	1.44519e-05	1.02758e-05	1.38885e-05	3.20893e-06	2.96617e-06	2.33833e-06	2.93945e-06	2.40346e-06	2.36257e-06	2.66924e-06	7.47523e-06	0.727201	0.999889	4.80528	1.44519e-05
CABIN1	3.34217e-05	2.86243e-05	3.58768e-05	4.01011e-05	4.47021e-05	4.26948e-05	3.66604e-05	5.1412e-05	7.34688e-06	4.49377e-06	4.74511e-06	5.32629e-06	4.65561e-06	4.03998e-06	4.5896e-06	1.41262e-05	0.0669087	0.310549	4.8049	5.1412e-05
ACTR1A	3.48083e-05	2.47389e-05	2.62988e-05	2.71684e-05	2.02666e-05	3.0791e-05	3.08272e-05	5.09318e-05	7.34572e-06	3.71008e-06	4.15048e-06	4.33399e-06	3.15432e-06	3.46482e-06	4.41661e-06	1.46763e-05	0.513534	0.902795	4.80485	5.09318e-05
METTL26	6.32349e-05	8.40331e-05	6.08643e-05	7.66552e-05	7.25415e-05	6.41162e-05	6.76318e-05	0.000127877	8.84187e-06	7.3073e-06	5.84837e-06	7.05158e-06	5.92307e-06	5.18618e-06	7.00466e-06	2.17425e-05	0.297169	0.717196	4.80483	0.000127877
EPHA10	0	0	1.05857e-06	8.50734e-07	0	4.70505e-07	9.259e-07	0	0	0	1.05857e-06	8.50734e-07	0	4.70505e-07	9.259e-07	0	0.336994	0.760571	4.80471	1.05857e-06
GOLGA2	2.55619e-05	3.30674e-05	4.22152e-05	3.44862e-05	3.56513e-05	3.66747e-05	3.30437e-05	5.33594e-05	5.41761e-06	4.52145e-06	5.2869e-06	4.7064e-06	4.0949e-06	3.89179e-06	4.57959e-06	1.41785e-05	0.467218	0.868957	4.80437	5.33594e-05
OR8B8	0	0	0	9.86104e-07	1.4564e-06	4.24821e-07	0	0	0	0	0	7.01676e-07	1.04612e-06	3.04857e-07	0	0	0.541191	0.924418	4.80425	1.4564e-06
ADH5	2.21865e-05	1.41083e-05	2.81954e-05	2.0785e-05	1.96507e-05	2.28893e-05	1.76412e-05	3.80352e-05	5.97568e-06	2.73523e-06	4.33766e-06	3.49355e-06	3.04161e-06	2.93938e-06	3.455e-06	1.1528e-05	0.287903	0.706613	4.80397	3.80352e-05
CEP41	1.8561e-06	8.71792e-07	3.27215e-06	2.96883e-06	2.3305e-06	2.13827e-06	1.81849e-06	3.37509e-06	1.43979e-06	6.24219e-07	1.73713e-06	1.39111e-06	1.16064e-06	8.99735e-07	8.33291e-07	2.41253e-06	0.943985	0.999889	4.80397	3.37509e-06
COA7	4.47173e-06	9.57456e-06	9.03381e-06	7.75102e-06	6.43872e-06	8.8496e-06	1.07048e-05	9.69309e-06	2.07033e-06	2.5311e-06	2.59402e-06	2.19538e-06	1.78911e-06	2.01392e-06	2.74298e-06	5.09692e-06	0.741321	0.999889	4.8032	1.07048e-05
GUCA2B	1.30264e-06	3.85305e-06	3.44295e-06	2.55097e-06	2.68443e-06	2.41719e-06	3.23926e-06	4.21461e-06	9.4616e-07	1.45153e-06	1.28635e-06	1.1899e-06	1.07204e-06	9.52047e-07	1.30431e-06	4.21461e-06	0.100381	0.39756	4.80312	4.21461e-06
GLT8D2	3.93291e-06	2.28887e-06	2.47729e-06	1.81119e-06	2.16672e-06	3.3993e-06	2.43156e-06	5.45806e-06	2.33028e-06	1.41617e-06	1.24807e-06	8.34998e-07	9.15819e-07	1.10647e-06	1.2512e-06	3.99458e-06	0.943637	0.999889	4.80274	5.45806e-06
CLEC2D	9.94896e-06	1.81765e-05	1.27753e-05	1.06379e-05	1.55835e-05	1.18068e-05	1.1674e-05	2.42114e-05	3.66229e-06	3.785e-06	2.78729e-06	3.05521e-06	2.74877e-06	2.3237e-06	2.5239e-06	9.06537e-06	0.140476	0.483767	4.80207	2.42114e-05
ZBTB9	1.0101e-06	5.43973e-06	6.19475e-06	4.0641e-06	3.86843e-06	4.63013e-06	4.19266e-06	5.6216e-06	1.0101e-06	1.67161e-06	1.87371e-06	1.62748e-06	1.23089e-06	1.19663e-06	1.64284e-06	4.01598e-06	0.458047	0.862594	4.80204	6.19475e-06
ARMCX4	2.43728e-06	3.41135e-06	5.89341e-06	7.46919e-06	5.52364e-06	5.38331e-06	4.98695e-06	5.29416e-06	1.76558e-06	1.31992e-06	1.79455e-06	1.95683e-06	1.49182e-06	1.39576e-06	2.09546e-06	3.75709e-06	0.461041	0.864365	4.80199	7.46919e-06
THUMPD1	2.95299e-05	2.68726e-05	2.87132e-05	3.08046e-05	2.85802e-05	3.29997e-05	3.22594e-05	4.62511e-05	5.71163e-06	3.86215e-06	4.23849e-06	4.3169e-06	3.58368e-06	3.60083e-06	4.79614e-06	1.28705e-05	0.178095	0.551918	4.80198	4.62511e-05
WSB2	2.33444e-05	2.7916e-05	3.30531e-05	2.76181e-05	2.41964e-05	2.32455e-05	3.49412e-05	4.35338e-05	5.76779e-06	4.25848e-06	4.57078e-06	4.01756e-06	3.42998e-06	2.76462e-06	5.56608e-06	1.32033e-05	0.727422	0.999889	4.80189	4.35338e-05
PABPC5	3.06741e-06	0	3.15836e-07	8.75236e-07	1.07711e-06	2.18525e-06	1.96045e-06	1.81096e-06	2.21597e-06	0	3.15836e-07	6.21176e-07	6.47049e-07	1.06213e-06	1.25293e-06	1.81096e-06	0.163205	0.527466	4.80186	3.06741e-06
BMP5	1.34019e-05	1.2427e-05	1.21241e-05	1.17317e-05	1.38567e-05	1.48504e-05	2.17138e-05	1.52446e-05	4.44787e-06	2.82001e-06	3.11009e-06	2.55776e-06	2.50922e-06	2.2907e-06	3.69554e-06	7.24754e-06	0.100056	0.396818	4.80185	2.17138e-05
HIF1A	1.32458e-05	1.06146e-05	1.00211e-05	7.83595e-06	5.72311e-06	9.96595e-06	1.15762e-05	2.06067e-05	5.08794e-06	2.45198e-06	2.4664e-06	2.53511e-06	1.58943e-06	2.11638e-06	2.82268e-06	9.23548e-06	0.521605	0.907284	4.80169	2.06067e-05
DESI2	1.18594e-05	1.82192e-05	1.81068e-05	1.96479e-05	1.82208e-05	2.06758e-05	2.05805e-05	2.21389e-05	4.58263e-06	3.2549e-06	3.29503e-06	3.57133e-06	2.93594e-06	2.89161e-06	3.50702e-06	7.63607e-06	0.253033	0.665591	4.80125	2.21389e-05
VBP1	1.51758e-05	1.85491e-05	8.27064e-06	2.202e-05	1.19653e-05	1.70395e-05	1.61107e-05	2.62477e-05	4.0164e-06	3.41537e-06	1.97862e-06	3.65158e-06	2.09264e-06	2.48411e-06	3.16572e-06	1.13135e-05	0.598241	0.960607	4.80124	2.62477e-05
NME7	4.97225e-06	1.02337e-05	1.1837e-05	9.72343e-06	1.07239e-05	7.82254e-06	1.01166e-05	1.34178e-05	2.12698e-06	2.46434e-06	2.81889e-06	2.49586e-06	2.41378e-06	1.79462e-06	2.46571e-06	6.31857e-06	0.902927	0.999889	4.80115	1.34178e-05
TIMM29	1.7775e-05	1.40241e-05	1.08653e-05	1.68966e-05	1.45707e-05	1.32253e-05	2.13855e-05	2.31706e-05	5.11533e-06	3.06117e-06	2.65081e-06	3.27511e-06	2.85376e-06	2.16939e-06	3.67198e-06	8.45904e-06	0.173128	0.545835	4.80069	2.31706e-05
ABCC3	0.000186387	0.000157413	0.000191542	0.00020141	0.000232095	0.000226122	0.000252494	0.000244593	1.48645e-05	9.8794e-06	1.12012e-05	1.1266e-05	1.09369e-05	9.3268e-06	1.27319e-05	2.8831e-05	1.57463e-10	6.31757e-09	4.8006	0.000252494
IFT172	5.85261e-06	1.21049e-05	7.55841e-06	1.23462e-05	1.15243e-05	1.23233e-05	1.72925e-05	7.66506e-06	2.6331e-06	2.72225e-06	1.98245e-06	2.88272e-06	2.32107e-06	2.0776e-06	3.55194e-06	4.61649e-06	0.364505	0.785645	4.80056	1.72925e-05
PRR14L	3.39917e-05	3.38324e-05	3.14071e-05	2.75333e-05	2.73164e-05	2.92758e-05	3.28952e-05	5.92651e-05	6.87918e-06	4.93424e-06	4.33329e-06	4.16753e-06	3.54991e-06	3.50687e-06	4.55923e-06	1.58079e-05	0.593856	0.958122	4.80056	5.92651e-05
TCEA2	5.66066e-05	5.01245e-05	6.18043e-05	6.28104e-05	8.06897e-05	8.39472e-05	9.78363e-05	5.78101e-05	8.19313e-06	5.68605e-06	6.46286e-06	6.30124e-06	6.083e-06	5.7764e-06	8.21988e-06	1.18656e-05	8.42853e-08	2.48864e-06	4.80029	9.78363e-05
MAML2	3.90959e-06	4.17963e-06	4.06283e-06	4.21076e-06	2.50294e-06	2.81307e-06	5.86362e-06	6.39756e-06	2.31586e-06	1.73671e-06	1.67417e-06	1.79996e-06	9.94923e-07	1.05558e-06	2.00425e-06	3.71009e-06	0.461428	0.864713	4.80022	6.39756e-06
RDH11	3.92672e-05	4.67559e-05	5.15952e-05	5.00316e-05	5.32002e-05	5.72496e-05	4.76752e-05	7.15236e-05	6.8945e-06	5.64988e-06	5.41138e-06	5.61141e-06	5.33178e-06	4.81125e-06	5.47676e-06	1.91362e-05	0.0357591	0.202342	4.80017	7.15236e-05
PPA2	1.72159e-05	1.68103e-05	1.36998e-05	2.24054e-05	1.66632e-05	2.31323e-05	1.90994e-05	2.56163e-05	4.52585e-06	3.37746e-06	2.82166e-06	3.80141e-06	2.71011e-06	3.22448e-06	3.67841e-06	8.51978e-06	0.0307739	0.182569	4.80006	2.56163e-05
DPH2	1.85521e-05	1.38413e-05	1.05129e-05	1.9293e-05	1.63974e-05	1.62421e-05	1.60248e-05	2.67455e-05	5.1045e-06	3.00329e-06	2.53534e-06	3.38229e-06	2.84915e-06	2.44263e-06	3.37831e-06	8.92982e-06	0.280037	0.69766	4.79999	2.67455e-05
TPX2	0	2.33831e-06	6.27008e-06	2.02179e-06	2.81841e-06	3.65515e-06	1.36331e-06	3.59385e-06	0	1.14941e-06	2.30034e-06	1.22267e-06	1.28923e-06	1.36864e-06	8.3181e-07	3.59385e-06	0.465271	0.866924	4.79994	6.27008e-06
PPP1R32	5.94865e-06	7.65482e-06	6.45903e-06	4.71516e-06	6.53058e-06	7.13158e-06	1.04713e-05	8.29114e-06	2.41053e-06	1.95866e-06	1.87955e-06	1.54696e-06	1.55279e-06	1.97063e-06	2.47131e-06	4.25322e-06	0.519222	0.906091	4.79992	1.04713e-05
TAGAP	1.80108e-06	5.94426e-06	4.92585e-06	1.21167e-06	2.62863e-06	3.37603e-06	5.52733e-06	5.18132e-06	1.40338e-06	2.37395e-06	2.07741e-06	7.34333e-07	1.00262e-06	1.05141e-06	1.92595e-06	3.68853e-06	0.894267	0.999889	4.79978	5.94426e-06
MRRF	4.876e-06	1.09254e-05	9.3763e-06	7.95405e-06	6.34752e-06	1.04159e-05	6.49403e-06	1.38379e-05	2.67384e-06	2.448e-06	2.42273e-06	2.09854e-06	1.57392e-06	1.82569e-06	2.07788e-06	6.92616e-06	0.45407	0.858479	4.79966	1.38379e-05
ZNF609	4.23799e-05	5.38135e-05	5.73919e-05	5.48264e-05	8.12023e-05	6.71596e-05	7.39399e-05	6.22201e-05	6.68369e-06	5.62299e-06	6.33137e-06	5.76236e-06	6.4486e-06	5.21327e-06	7.09336e-06	1.44147e-05	0.00386327	0.0378473	4.79942	8.12023e-05
MAFK	1.21453e-05	1.23032e-05	1.10285e-05	1.26806e-05	1.14031e-05	1.10178e-05	9.99272e-06	2.28224e-05	3.55856e-06	2.60161e-06	2.44614e-06	2.67311e-06	2.33419e-06	2.10868e-06	2.55156e-06	1.01624e-05	0.873253	0.999889	4.79923	2.28224e-05
USP20	1.33798e-05	8.64772e-06	8.87325e-06	1.00963e-05	1.43678e-05	8.61574e-06	8.52809e-06	2.09556e-05	3.95929e-06	2.23099e-06	2.33442e-06	2.39376e-06	2.84533e-06	1.90059e-06	2.49502e-06	9.2271e-06	0.419205	0.833755	4.79921	2.09556e-05
PSMA5	1.79304e-05	1.97317e-05	2.23846e-05	1.7247e-05	2.01062e-05	2.58234e-05	1.85997e-05	3.16902e-05	4.53798e-06	3.45613e-06	3.56026e-06	3.08067e-06	2.9829e-06	3.32502e-06	3.45556e-06	9.99243e-06	0.368268	0.789654	4.79921	3.16902e-05
PXN	4.58684e-05	4.30277e-05	4.22064e-05	4.68028e-05	4.12867e-05	5.05972e-05	4.77451e-05	7.30529e-05	7.95451e-06	5.21219e-06	4.91709e-06	5.43422e-06	4.35347e-06	4.53009e-06	5.46144e-06	1.60478e-05	0.462273	0.865182	4.79895	7.30529e-05
CLK4	5.26268e-05	5.53987e-05	6.20154e-05	7.13387e-05	7.6208e-05	6.59449e-05	5.99225e-05	9.28206e-05	8.08085e-06	5.59194e-06	6.44741e-06	6.94988e-06	6.38992e-06	5.29183e-06	6.10653e-06	2.00337e-05	0.709717	0.999889	4.79894	9.28206e-05
FAM3C	5.91774e-05	5.79512e-05	6.48516e-05	6.2252e-05	7.59418e-05	7.38065e-05	6.76505e-05	9.3904e-05	9.08428e-06	6.00053e-06	6.23158e-06	6.147e-06	6.00231e-06	5.40414e-06	6.43819e-06	1.82772e-05	0.11985	0.441115	4.79893	9.3904e-05
TBKBP1	1.29446e-05	6.57733e-06	9.95804e-06	5.42685e-06	6.37955e-06	1.11709e-05	1.20816e-05	1.51616e-05	4.71206e-06	2.10666e-06	2.70189e-06	1.91958e-06	1.6766e-06	2.28436e-06	2.67659e-06	6.94065e-06	0.314795	0.736016	4.79882	1.51616e-05
SLC35G3	0	3.30482e-07	0	6.39517e-07	3.14486e-07	4.12077e-07	3.98441e-07	0	0	3.30482e-07	0	6.39517e-07	3.14486e-07	4.12077e-07	3.98441e-07	0	0.999764	0.999889	4.79857	6.39517e-07
PARD6B	1.54706e-05	1.71059e-05	1.35872e-05	1.209e-05	2.09703e-05	1.30165e-05	1.37052e-05	2.83273e-05	4.12321e-06	3.21029e-06	2.8806e-06	2.63875e-06	3.6575e-06	2.19261e-06	2.80071e-06	1.15683e-05	0.964665	0.999889	4.7985	2.83273e-05
HIVEP2	1.39297e-06	2.36563e-06	5.02335e-06	4.2184e-06	3.1551e-06	1.56285e-06	2.37002e-06	5.17949e-06	9.87602e-07	1.17395e-06	1.74108e-06	1.53054e-06	1.13099e-06	7.50971e-07	1.11657e-06	3.70128e-06	0.151911	0.507803	4.79846	5.17949e-06
OTOA	0	4.65606e-07	0	9.54645e-07	3.57651e-07	0	9.05325e-07	0	0	4.65606e-07	0	6.77123e-07	3.57651e-07	0	6.97273e-07	0	0.625509	0.975199	4.79845	9.54645e-07
BMPER	1.21763e-05	1.6972e-05	1.22764e-05	1.4534e-05	1.99327e-05	2.3272e-05	1.7086e-05	1.80625e-05	4.43981e-06	3.24132e-06	2.85729e-06	3.00277e-06	2.99843e-06	3.03176e-06	2.92482e-06	7.59208e-06	0.126251	0.454549	4.79841	2.3272e-05
CILP	1.31277e-06	9.21842e-07	2.10531e-06	3.2883e-07	1.14515e-06	2.03051e-06	0	2.79281e-06	9.28182e-07	6.94347e-07	1.16261e-06	3.2883e-07	5.99149e-07	8.84832e-07	0	2.79281e-06	0.232226	0.636032	4.79815	2.79281e-06
SYNGR1	8.2972e-06	9.66728e-06	8.21719e-06	1.16331e-05	5.93873e-06	1.01504e-05	8.10818e-06	1.6045e-05	3.12305e-06	2.47252e-06	2.18681e-06	3.01354e-06	1.58097e-06	2.11761e-06	2.18736e-06	8.31463e-06	0.945373	0.999889	4.79814	1.6045e-05
DNAJC27	8.87998e-06	9.25648e-06	9.1854e-06	9.56965e-06	9.32901e-06	7.72705e-06	1.02172e-05	1.56512e-05	3.66825e-06	2.46566e-06	2.63671e-06	2.24864e-06	1.98038e-06	1.89998e-06	2.38886e-06	8.17991e-06	0.809755	0.999889	4.7981	1.56512e-05
TMEM30B	1.09801e-05	1.37781e-05	1.18968e-05	1.22755e-05	1.43272e-05	9.37853e-06	8.93413e-06	2.42375e-05	3.39155e-06	3.19158e-06	2.89153e-06	3.03608e-06	2.62474e-06	1.79157e-06	2.49571e-06	1.06785e-05	0.814452	0.999889	4.79808	2.42375e-05
KBTBD8	0	1.20522e-06	0	7.61812e-07	4.12208e-07	1.37077e-06	1.0214e-06	0	0	7.10759e-07	0	5.73919e-07	4.12208e-07	7.99499e-07	5.99418e-07	0	0.889227	0.999889	4.79798	1.37077e-06
SUCLG1	0.00011667	0.000106454	0.000137713	0.00011594	0.000143772	0.000143791	0.00015843	0.000165558	1.22431e-05	8.12074e-06	9.50115e-06	8.3806e-06	8.26778e-06	7.49331e-06	1.01009e-05	2.26306e-05	4.81339e-05	0.000849955	4.79778	0.000165558
FAM111B	4.96771e-07	6.84913e-07	6.21483e-07	4.45817e-07	5.06672e-07	7.31233e-07	1.94929e-06	0	4.96771e-07	6.84913e-07	6.21483e-07	4.45817e-07	5.06672e-07	5.55103e-07	9.30525e-07	0	0.560254	0.934845	4.79751	1.94929e-06
ZNF83	1.17051e-05	1.00599e-05	1.01497e-05	8.36622e-06	1.37057e-05	9.81788e-06	1.07701e-05	1.8486e-05	4.04772e-06	2.28568e-06	2.56278e-06	2.30375e-06	2.57899e-06	2.26872e-06	2.76219e-06	7.83855e-06	0.0824345	0.356224	4.79745	1.8486e-05
ADPRH	0	2.31624e-06	4.99118e-07	6.97218e-07	1.85154e-06	1.93955e-06	2.37072e-06	0	0	1.2189e-06	4.99118e-07	6.97218e-07	8.92145e-07	9.13572e-07	1.23452e-06	0	0.699358	0.999889	4.79707	2.37072e-06
PSME4	1.09853e-05	8.44789e-06	1.47299e-05	1.38455e-05	1.11448e-05	1.42966e-05	1.88538e-05	1.30596e-05	3.9404e-06	2.10177e-06	2.89938e-06	2.808e-06	2.16933e-06	2.70366e-06	3.96266e-06	5.98222e-06	0.662245	0.995614	4.79683	1.88538e-05
SFMBT2	3.38174e-06	1.17005e-05	1.02469e-05	1.17176e-05	1.46795e-05	9.418e-06	1.09527e-05	1.08767e-05	2.00579e-06	2.90194e-06	2.94328e-06	2.6547e-06	2.87654e-06	1.99819e-06	2.69931e-06	5.68718e-06	0.456391	0.861168	4.79649	1.46795e-05
DNALI1	2.7556e-05	2.48497e-05	2.84317e-05	3.35895e-05	2.88858e-05	4.26033e-05	3.51782e-05	3.6605e-05	5.78176e-06	3.97298e-06	4.21156e-06	4.52126e-06	3.46077e-06	4.06915e-06	4.42976e-06	1.14598e-05	0.0151634	0.108637	4.79646	4.26033e-05
PDE9A	4.0858e-07	2.55881e-06	1.42226e-06	3.49943e-06	2.67871e-06	2.27522e-06	1.09881e-06	2.60453e-06	4.0858e-07	1.08256e-06	8.4407e-07	1.44835e-06	1.16361e-06	9.61707e-07	8.52133e-07	2.60453e-06	0.344008	0.766971	4.79643	3.49943e-06
CAPN13	0	4.10948e-07	0	0	0	3.16823e-07	3.48457e-07	0	0	4.10948e-07	0	0	0	3.16823e-07	3.48457e-07	0	0.0214847	0.140826	4.79641	4.10948e-07
ETAA1	2.19082e-05	1.49262e-05	1.93874e-05	2.56771e-05	2.13127e-05	2.00518e-05	2.90405e-05	2.7372e-05	5.20867e-06	2.78786e-06	3.48449e-06	4.09951e-06	3.12576e-06	2.77812e-06	4.47593e-06	9.96926e-06	0.496558	0.889396	4.79622	2.90405e-05
LCE2D	0	0	0	4.08502e-07	2.21765e-07	2.32648e-07	0	0	0	0	0	4.08502e-07	2.21765e-07	2.32648e-07	0	0	0.997075	0.999889	4.79621	4.08502e-07
IPPK	7.53826e-06	3.37335e-06	8.09137e-06	3.77764e-06	5.01785e-06	5.10576e-06	1.04534e-05	7.91018e-06	3.41463e-06	1.34474e-06	2.60587e-06	1.43076e-06	1.40785e-06	1.33828e-06	2.86626e-06	5.01864e-06	0.634693	0.979784	4.79538	1.04534e-05
ZNF423	5.73906e-06	5.77153e-06	1.16015e-06	2.74418e-06	3.86777e-06	2.15196e-06	5.04975e-06	8.63058e-06	3.09054e-06	2.25485e-06	6.94056e-07	1.38121e-06	1.29957e-06	9.32843e-07	1.63374e-06	6.33451e-06	0.495553	0.88915	4.79518	8.63058e-06
MPPED1	2.7815e-05	2.47778e-05	2.77657e-05	2.98696e-05	3.62282e-05	3.17346e-05	3.2869e-05	4.06195e-05	5.81924e-06	3.85457e-06	4.27227e-06	4.21169e-06	4.19268e-06	3.51495e-06	4.44849e-06	1.11364e-05	0.342527	0.765847	4.79473	4.06195e-05
EPN2	2.77703e-05	3.83309e-05	2.94066e-05	3.81105e-05	3.21019e-05	3.09441e-05	3.38197e-05	5.52523e-05	6.08996e-06	5.04268e-06	4.16584e-06	4.91695e-06	3.97175e-06	3.50836e-06	4.42692e-06	1.59785e-05	0.70196	0.999889	4.79472	5.52523e-05
C5AR2	1.30023e-05	6.45378e-06	1.14344e-05	9.42156e-06	4.72853e-06	7.99666e-06	7.15613e-06	2.15215e-05	4.79399e-06	1.78262e-06	3.10388e-06	2.24393e-06	1.48421e-06	1.83062e-06	2.4295e-06	1.67459e-05	0.897785	0.999889	4.79456	2.15215e-05
WFS1	1.06259e-05	7.19964e-06	1.00444e-05	9.77991e-06	9.04884e-06	1.08907e-05	1.20355e-05	1.39391e-05	3.60084e-06	1.92629e-06	2.54354e-06	2.41205e-06	2.07925e-06	2.19159e-06	2.66928e-06	6.34048e-06	0.531714	0.915923	4.79426	1.39391e-05
TASP1	2.26921e-05	2.61814e-05	1.87601e-05	2.07645e-05	2.13189e-05	1.92234e-05	2.51623e-05	3.93939e-05	5.72248e-06	4.60733e-06	3.40042e-06	3.58022e-06	3.13276e-06	2.76221e-06	4.11404e-06	1.14083e-05	0.875519	0.999889	4.79396	3.93939e-05
ZG16	8.59483e-05	8.31562e-05	9.08608e-05	0.000119738	0.000116959	0.000111585	0.000122955	0.000120536	1.07935e-05	6.94039e-06	7.19615e-06	8.41352e-06	7.35274e-06	6.55151e-06	8.40318e-06	2.01379e-05	0.00019889	0.0030046	4.79381	0.000122955
DUSP22	3.90005e-05	3.07164e-05	3.10053e-05	3.54465e-05	3.35779e-05	3.52951e-05	3.83546e-05	5.7193e-05	6.48061e-06	4.57272e-06	4.19171e-06	4.6021e-06	4.05106e-06	3.64265e-06	5.20898e-06	1.47019e-05	0.594907	0.958499	4.79366	5.7193e-05
ATG7	2.08258e-05	1.90714e-05	2.75513e-05	1.9929e-05	1.99627e-05	2.32319e-05	2.23814e-05	3.61693e-05	5.85545e-06	3.33241e-06	4.38761e-06	3.45691e-06	2.98242e-06	3.07493e-06	3.9738e-06	9.89746e-06	0.652037	0.989291	4.79354	3.61693e-05
NBPF11	8.07846e-06	1.50798e-05	1.21086e-05	8.96949e-06	2.00131e-05	1.09601e-05	1.65839e-05	1.48622e-05	3.10193e-06	3.17129e-06	2.85522e-06	2.22008e-06	2.90836e-06	2.00376e-06	3.40012e-06	5.65737e-06	0.0536947	0.269677	4.79349	2.00131e-05
ACOX3	2.7599e-05	1.84529e-05	1.58982e-05	2.21901e-05	2.55271e-05	2.27764e-05	2.12951e-05	3.82332e-05	5.42834e-06	3.18731e-06	2.90155e-06	3.57766e-06	3.48955e-06	2.8205e-06	3.55979e-06	1.15485e-05	0.64792	0.986527	4.79333	3.82332e-05
OR8D1	0	0	5.5362e-07	0	1.64697e-07	7.94457e-07	0	0	0	0	5.5362e-07	0	1.64697e-07	5.73142e-07	0	0	0.982173	0.999889	4.79324	7.94457e-07
PI4K2A	8.01833e-06	3.38441e-06	2.43761e-06	4.83805e-06	3.44559e-06	3.59155e-06	2.8321e-06	1.14689e-05	3.74623e-06	1.25809e-06	9.47547e-07	1.6606e-06	1.2419e-06	1.19016e-06	1.09361e-06	7.57348e-06	0.764908	0.999889	4.79315	1.14689e-05
ZNF808	1.68814e-05	1.884e-05	2.05684e-05	2.21773e-05	1.80439e-05	2.06053e-05	1.33796e-05	3.52354e-05	4.34744e-06	3.29704e-06	3.6988e-06	3.57978e-06	2.86164e-06	2.71977e-06	2.7165e-06	1.15957e-05	0.719758	0.999889	4.7931	3.52354e-05
SLC16A14	6.66001e-07	7.94269e-07	2.28005e-06	2.85204e-06	2.55016e-06	4.20415e-06	2.48882e-06	0	6.66001e-07	7.94269e-07	1.05011e-06	1.3332e-06	1.06603e-06	1.554e-06	1.14988e-06	0	0.35028	0.772923	4.79305	4.20415e-06
FRYL	8.32766e-06	8.91395e-06	1.42509e-05	1.71716e-05	1.26743e-05	1.26346e-05	1.04134e-05	1.70825e-05	3.0564e-06	2.50475e-06	3.23943e-06	3.34106e-06	2.5798e-06	2.1424e-06	2.48128e-06	7.70659e-06	0.554636	0.932385	4.79287	1.71716e-05
ZNF646	1.40578e-05	1.35151e-05	1.22175e-05	1.2256e-05	1.2279e-05	1.40763e-05	1.58489e-05	2.12561e-05	4.32336e-06	2.88449e-06	2.85e-06	3.15002e-06	2.49221e-06	2.49945e-06	3.06441e-06	7.53678e-06	0.233798	0.637925	4.79287	2.12561e-05
ACOT6	0	0	3.5944e-07	0	1.01753e-06	0	1.96403e-07	0	0	0	3.5944e-07	0	7.31711e-07	0	1.96403e-07	0	0.947635	0.999889	4.79276	1.01753e-06
ABCC5	6.3057e-06	1.08239e-05	5.5601e-06	6.98454e-06	7.97557e-06	4.92023e-06	1.24056e-05	1.08084e-05	2.54226e-06	2.39132e-06	1.88658e-06	2.08917e-06	1.81976e-06	1.47032e-06	2.9986e-06	5.17314e-06	0.446798	0.854722	4.79261	1.24056e-05
ARHGAP25	5.96086e-06	4.89387e-06	4.60342e-06	5.81966e-06	2.06671e-06	4.10702e-06	4.23293e-06	1.07265e-05	2.76564e-06	2.44765e-06	1.65216e-06	1.90795e-06	8.61246e-07	1.3076e-06	1.62128e-06	5.62009e-06	0.598396	0.960686	4.79253	1.07265e-05
UQCRC2	3.1981e-05	3.45289e-05	2.69597e-05	2.89987e-05	2.87897e-05	3.13041e-05	3.20474e-05	5.4394e-05	6.36273e-06	4.74924e-06	4.01808e-06	4.22792e-06	3.76297e-06	3.44732e-06	4.79086e-06	1.59745e-05	0.588519	0.953972	4.79239	5.4394e-05
SCX	1.18544e-06	5.44471e-06	1.70708e-06	3.36751e-06	7.41668e-06	7.51762e-06	6.70733e-06	0	9.53176e-07	2.13835e-06	1.01897e-06	1.46944e-06	1.87844e-06	1.76899e-06	1.97843e-06	0	0.0811998	0.352421	4.79232	7.51762e-06
EIF4E	3.69101e-05	2.97632e-05	2.65839e-05	3.31556e-05	3.19951e-05	3.42755e-05	3.54886e-05	5.3172e-05	7.22374e-06	4.43484e-06	3.79364e-06	4.34333e-06	3.75779e-06	3.6367e-06	4.84046e-06	1.35898e-05	0.368745	0.790259	4.79212	5.3172e-05
NRBF2	1.94975e-05	2.05897e-05	1.94563e-05	1.43516e-05	2.14181e-05	2.04828e-05	2.30465e-05	3.0398e-05	4.79104e-06	3.47988e-06	3.04469e-06	2.98809e-06	3.06348e-06	2.96612e-06	3.95511e-06	9.8553e-06	0.513567	0.902795	4.7917	3.0398e-05
ZNF599	1.74333e-05	1.37619e-05	1.26646e-05	9.54875e-06	1.12758e-05	1.26971e-05	1.68396e-05	2.48985e-05	4.76866e-06	3.15294e-06	2.96292e-06	2.46966e-06	2.34112e-06	2.13718e-06	3.63287e-06	8.31449e-06	0.0835161	0.359396	4.7916	2.48985e-05
ERMAP	1.9353e-05	2.43031e-05	2.8298e-05	3.07614e-05	2.36708e-05	2.73943e-05	2.88874e-05	3.56667e-05	4.48423e-06	4.03754e-06	4.12723e-06	4.43177e-06	3.13806e-06	3.37239e-06	4.02382e-06	1.07939e-05	0.0638045	0.301019	4.79156	3.56667e-05
TRPS1	5.64653e-07	2.05332e-06	7.18879e-07	0	1.47498e-06	1.54565e-06	2.20953e-07	2.02448e-06	5.64653e-07	1.29635e-06	7.18879e-07	0	7.66314e-07	7.90411e-07	2.20953e-07	2.02448e-06	0.691265	0.999889	4.79131	2.05332e-06
TEX9	1.9061e-06	2.67233e-06	1.48573e-06	5.85715e-06	4.58859e-06	2.901e-06	3.25213e-06	3.21949e-06	1.36554e-06	1.33151e-06	1.0578e-06	1.89468e-06	1.37585e-06	1.02219e-06	1.59654e-06	3.21949e-06	0.507856	0.89908	4.79112	5.85715e-06
MON1B	3.36149e-05	3.08083e-05	2.64745e-05	3.22114e-05	3.17508e-05	2.77491e-05	2.87657e-05	5.6898e-05	6.58097e-06	4.50173e-06	4.08497e-06	4.52822e-06	3.89083e-06	3.35636e-06	4.247e-06	1.63257e-05	0.925893	0.999889	4.79099	5.6898e-05
ATRX	4.22833e-07	8.97891e-06	7.20106e-06	5.81266e-06	5.04004e-06	4.24569e-06	5.00377e-06	8.37551e-06	4.22833e-07	2.63565e-06	2.02796e-06	1.76188e-06	1.27962e-06	1.32942e-06	1.57331e-06	4.45306e-06	0.633003	0.978612	4.79008	8.97891e-06
YEATS2	2.32741e-06	7.87064e-06	6.50591e-06	8.61558e-06	7.03209e-06	7.90847e-06	4.37663e-06	8.88348e-06	1.38921e-06	2.33805e-06	1.86486e-06	2.60766e-06	1.70494e-06	1.95373e-06	1.64321e-06	4.87967e-06	0.127651	0.456991	4.79005	8.88348e-06
PSTPIP1	6.38372e-06	3.22804e-06	7.84385e-06	7.97392e-06	5.8727e-06	5.72471e-06	8.49851e-06	8.28628e-06	2.70919e-06	1.38925e-06	2.55563e-06	2.55406e-06	1.64951e-06	1.70708e-06	2.27911e-06	4.87459e-06	0.651947	0.989291	4.79001	8.49851e-06
AHNAK	0.000171715	0.000155061	0.00016697	0.000168182	0.000175949	0.000187892	0.000203198	0.000249713	1.55286e-05	1.006e-05	1.0704e-05	1.03388e-05	9.4256e-06	8.7515e-06	1.13662e-05	2.87489e-05	5.17313e-06	0.000114273	4.78985	0.000249713
CATSPERZ	0	5.46347e-07	0	0	5.98039e-07	6.98657e-07	2.49922e-07	0	0	5.46347e-07	0	0	5.98039e-07	5.71888e-07	2.49922e-07	0	0.322212	0.743307	4.78951	6.98657e-07
PAK2	2.29238e-05	2.42328e-05	2.14159e-05	2.02505e-05	2.06378e-05	1.64068e-05	2.0136e-05	4.3627e-05	5.54396e-06	3.83974e-06	3.67535e-06	3.42956e-06	3.18501e-06	2.65604e-06	3.36325e-06	1.25167e-05	0.249346	0.660888	4.78951	4.3627e-05
CTTNBP2NL	1.52188e-05	1.09671e-05	1.09692e-05	1.30568e-05	8.09581e-06	1.14516e-05	1.02683e-05	2.48933e-05	4.42753e-06	2.72813e-06	2.77001e-06	2.86782e-06	1.84773e-06	2.05532e-06	2.68538e-06	1.22402e-05	0.779304	0.999889	4.78933	2.48933e-05
ZNF689	1.24566e-05	7.98994e-06	9.47012e-06	1.24018e-05	1.05214e-05	1.08728e-05	1.29198e-05	1.628e-05	3.79232e-06	1.77578e-06	2.63103e-06	2.77133e-06	2.29123e-06	2.13232e-06	3.44658e-06	7.88008e-06	0.530517	0.915626	4.78921	1.628e-05
APAF1	8.50024e-06	9.65666e-06	1.51139e-05	1.71671e-05	8.85384e-06	1.09162e-05	9.144e-06	2.00652e-05	3.34107e-06	2.41596e-06	3.15053e-06	3.33425e-06	1.87144e-06	1.92138e-06	2.30819e-06	8.35929e-06	0.740297	0.999889	4.78911	2.00652e-05
NEMP1	7.5594e-06	8.44173e-06	1.2263e-05	7.46978e-06	1.22537e-05	6.74833e-06	1.13758e-05	1.37341e-05	2.78142e-06	2.07855e-06	2.95819e-06	1.92592e-06	2.61166e-06	1.62513e-06	2.63356e-06	6.65791e-06	0.598947	0.961034	4.78889	1.37341e-05
ASMT	0	8.21895e-07	3.98057e-07	1.84439e-06	0	9.77117e-07	1.4815e-06	0	0	8.21895e-07	3.98057e-07	1.55433e-06	0	5.29237e-07	1.08974e-06	0	0.669384	0.998463	4.78887	1.84439e-06
BNIPL	3.14625e-06	2.63464e-06	4.49352e-06	2.16135e-06	3.00798e-06	6.51962e-06	1.3485e-06	5.44835e-06	2.22858e-06	1.20979e-06	1.87714e-06	1.09714e-06	1.01055e-06	1.81155e-06	8.32328e-07	3.18163e-06	0.0861368	0.366289	4.78875	6.51962e-06
STK19	1.43012e-05	1.72427e-05	8.54163e-06	1.33494e-05	1.74481e-05	2.2622e-05	1.714e-05	1.84e-05	3.9352e-06	3.35573e-06	2.36154e-06	3.07168e-06	3.17065e-06	3.20053e-06	3.05773e-06	7.50965e-06	0.0326188	0.191041	4.78873	2.2622e-05
RPA3	1.21551e-05	1.02367e-05	8.73256e-06	7.91672e-06	8.96923e-06	1.30364e-05	9.77e-06	1.78016e-05	3.43358e-06	2.39502e-06	2.15387e-06	2.07679e-06	2.19866e-06	2.17908e-06	2.31375e-06	7.73865e-06	0.583613	0.950584	4.78863	1.78016e-05
PSMG4	2.36799e-05	2.20358e-05	2.8754e-05	2.7667e-05	2.32198e-05	2.8747e-05	2.89014e-05	3.75984e-05	4.75745e-06	3.66451e-06	4.01152e-06	4.41336e-06	3.26977e-06	3.53431e-06	4.19865e-06	1.09276e-05	0.636447	0.980793	4.7885	3.75984e-05
GPRIN3	1.03306e-06	2.27245e-06	1.56777e-06	2.86555e-06	3.45143e-06	4.15043e-06	5.58733e-07	2.58998e-06	1.03306e-06	1.06744e-06	9.35231e-07	1.45571e-06	1.39131e-06	1.37224e-06	5.58733e-07	2.58998e-06	0.142926	0.489231	4.78837	4.15043e-06
POLG2	8.29655e-06	4.26509e-06	7.81129e-06	8.90572e-06	5.71354e-06	5.55312e-06	6.43129e-06	1.31206e-05	3.09245e-06	1.46627e-06	2.33384e-06	2.78473e-06	1.63525e-06	1.42282e-06	2.16489e-06	9.40356e-06	0.416135	0.831017	4.78814	1.31206e-05
SERPINA9	0	0	3.21099e-07	0	8.69796e-07	3.21672e-07	0	0	0	0	3.21099e-07	0	5.43514e-07	3.21672e-07	0	0	0.810523	0.999889	4.78809	8.69796e-07
FSTL3	8.45856e-06	7.29966e-06	1.14352e-05	8.93334e-06	9.08316e-06	8.37165e-06	1.53721e-05	1.05227e-05	2.9919e-06	2.38828e-06	2.90164e-06	2.72065e-06	2.17401e-06	1.76507e-06	3.44403e-06	4.82683e-06	0.209264	0.604626	4.78795	1.53721e-05
VPS41	9.21913e-06	1.35144e-05	1.64207e-05	1.10957e-05	1.56723e-05	1.35349e-05	1.6057e-05	1.72644e-05	3.29815e-06	3.01593e-06	3.06065e-06	2.54432e-06	2.71127e-06	2.34081e-06	3.00008e-06	6.90272e-06	0.382644	0.801235	4.78795	1.72644e-05
RAB27A	3.53384e-05	4.08013e-05	3.71202e-05	4.98038e-05	5.3136e-05	4.27455e-05	4.79127e-05	5.73343e-05	6.83328e-06	6.1454e-06	4.78224e-06	5.56873e-06	5.20133e-06	4.09525e-06	5.39785e-06	1.58792e-05	0.0386993	0.213919	4.78795	5.73343e-05
CSNKA2IP	0	0	0	8.20619e-07	5.28701e-07	4.40893e-07	0	0	0	0	0	8.20619e-07	5.28701e-07	4.40893e-07	0	0	0.997075	0.999889	4.78789	8.20619e-07
CLEC4M	0.000110803	0.000168428	0.000248378	0.000266713	0.000291226	0.000307885	0.00022233	0.000191737	1.30192e-05	1.13125e-05	1.40601e-05	1.48493e-05	1.30684e-05	1.30072e-05	1.28969e-05	2.93961e-05	3.98745e-37	5.17229e-35	4.78744	0.000307885
PPIL3	2.47739e-05	2.49507e-05	2.14524e-05	2.90444e-05	2.76343e-05	2.20692e-05	2.25478e-05	4.41924e-05	5.66017e-06	4.02092e-06	3.89535e-06	4.06092e-06	3.5878e-06	2.76607e-06	3.81719e-06	1.34022e-05	0.249179	0.660545	4.78698	4.41924e-05
WTIP	7.27436e-06	1.30452e-05	4.0013e-06	4.34623e-06	4.51321e-06	4.66355e-06	5.25475e-06	1.74988e-05	3.09332e-06	3.36625e-06	1.47825e-06	1.51058e-06	1.54783e-06	1.24604e-06	1.76776e-06	9.54354e-06	0.419091	0.833755	4.78691	1.74988e-05
SCLY	2.0832e-05	1.72699e-05	1.93769e-05	1.61028e-05	2.5434e-05	2.45749e-05	2.8543e-05	2.362e-05	4.7171e-06	2.98939e-06	3.30523e-06	2.99553e-06	3.54142e-06	2.96095e-06	4.21491e-06	9.63198e-06	0.416567	0.831169	4.78679	2.8543e-05
OR4A47	0	0	5.5682e-07	0	7.20428e-07	0	3.79764e-07	0	0	0	5.5682e-07	0	5.26092e-07	0	3.79764e-07	0	0.947638	0.999889	4.78629	7.20428e-07
ZNF254	3.59284e-05	3.65196e-05	3.39947e-05	3.97602e-05	3.68149e-05	3.39506e-05	3.50878e-05	6.31456e-05	6.44402e-06	4.38534e-06	4.45812e-06	4.86474e-06	4.30162e-06	3.85659e-06	4.94945e-06	1.52225e-05	0.228993	0.632344	4.78598	6.31456e-05
COX20	1.46817e-05	1.50258e-05	1.474e-05	2.21066e-05	2.14138e-05	2.11503e-05	1.61765e-05	2.33501e-05	4.4282e-06	2.98636e-06	3.13012e-06	3.94856e-06	3.21278e-06	2.92217e-06	3.21272e-06	9.1896e-06	0.379296	0.800863	4.78582	2.33501e-05
ZC3H12D	0	1.69969e-06	7.13216e-07	2.75881e-06	1.60418e-06	2.19835e-06	2.33148e-06	0	0	9.14666e-07	5.06941e-07	1.45421e-06	7.42586e-07	1.0726e-06	1.21715e-06	0	0.535371	0.919501	4.78568	2.75881e-06
CLIP4	2.52676e-06	3.83895e-06	3.61137e-06	7.08593e-06	8.28426e-06	9.16367e-06	6.01226e-06	1.88458e-06	1.69109e-06	1.70022e-06	1.706e-06	2.35791e-06	1.98453e-06	1.91072e-06	1.72978e-06	1.88458e-06	0.0481938	0.250132	4.78564	9.16367e-06
RGS3	2.20415e-05	1.64984e-05	3.67594e-05	2.42325e-05	2.90894e-05	2.14674e-05	2.65286e-05	3.82693e-05	4.5793e-06	3.86508e-06	5.09457e-06	4.01632e-06	3.65736e-06	2.91108e-06	4.0569e-06	1.07968e-05	0.0980947	0.393721	4.78556	3.82693e-05
ITIH3	0.000337087	0.000355137	0.000406638	0.000468311	0.000459315	0.000476885	0.000471028	0.000509559	2.15329e-05	1.50515e-05	1.57647e-05	1.69957e-05	1.45387e-05	1.36014e-05	1.70598e-05	4.16187e-05	2.26066e-20	1.74892e-18	4.78538	0.000509559
PYGB	1.34037e-05	1.89014e-05	1.57614e-05	1.00433e-05	1.78764e-05	1.47416e-05	1.48911e-05	2.63374e-05	4.48501e-06	3.58206e-06	3.15083e-06	2.77001e-06	3.5116e-06	2.39015e-06	2.76718e-06	9.71326e-06	0.447645	0.854756	4.78516	2.63374e-05
PPP5D1	0	0	1.10888e-06	6.39517e-07	1.29029e-06	4.07365e-07	7.71584e-07	0	0	0	7.85762e-07	6.39517e-07	7.50238e-07	2.90305e-07	7.71584e-07	0	0.638565	0.981714	4.78501	1.29029e-06
ARPC5L	2.5926e-05	2.36412e-05	2.25299e-05	2.87329e-05	2.59386e-05	2.35373e-05	2.24562e-05	4.44243e-05	5.33201e-06	3.81014e-06	3.94725e-06	4.33159e-06	3.39849e-06	2.8506e-06	3.64065e-06	1.41205e-05	0.869064	0.999889	4.78499	4.44243e-05
CCN1	3.93453e-06	2.80515e-06	3.83204e-06	3.89642e-06	5.12566e-06	2.21561e-06	2.95673e-06	6.91951e-06	2.06255e-06	1.31115e-06	1.57819e-06	1.43231e-06	1.65167e-06	8.5305e-07	1.38099e-06	6.91951e-06	0.930383	0.999889	4.78456	6.91951e-06
METTL6	2.03306e-05	1.54281e-05	1.87836e-05	1.74231e-05	2.00666e-05	2.01268e-05	2.03492e-05	2.89821e-05	4.94013e-06	4.43012e-06	3.50841e-06	3.61714e-06	3.42987e-06	2.86475e-06	3.58014e-06	1.11284e-05	0.689054	0.999889	4.78435	2.89821e-05
FBXO10	4.07664e-07	5.6919e-07	1.31419e-06	3.7849e-07	1.66695e-06	2.58941e-06	1.02018e-06	0	4.07664e-07	4.03295e-07	1.04368e-06	3.7849e-07	7.81088e-07	1.02037e-06	7.64666e-07	0	0.835413	0.999889	4.78413	2.58941e-06
CLTRN	1.79461e-05	3.02541e-05	2.96058e-05	3.00376e-05	3.71507e-05	2.75622e-05	3.34335e-05	3.51051e-05	4.39856e-06	4.1676e-06	4.56319e-06	4.05822e-06	4.31096e-06	3.14381e-06	4.6816e-06	1.1858e-05	0.263687	0.678968	4.78411	3.71507e-05
RAB2B	2.42357e-05	2.41869e-05	2.01119e-05	2.1795e-05	3.08218e-05	2.55571e-05	1.64559e-05	4.28509e-05	5.63522e-06	4.51699e-06	3.3248e-06	3.83184e-06	4.06101e-06	3.36142e-06	3.33133e-06	1.20155e-05	0.117841	0.437015	4.78399	4.28509e-05
CBLB	3.45276e-05	3.69884e-05	2.94281e-05	4.15386e-05	3.26154e-05	4.22515e-05	3.4131e-05	5.73611e-05	6.38247e-06	4.97495e-06	4.44403e-06	4.88664e-06	3.88915e-06	4.08501e-06	4.88052e-06	1.34927e-05	0.424905	0.838211	4.78347	5.73611e-05
C1orf52	1.63112e-05	2.98588e-05	2.03554e-05	2.46847e-05	2.47886e-05	2.57134e-05	2.15255e-05	3.60736e-05	4.28791e-06	4.45284e-06	3.41684e-06	3.80348e-06	3.59763e-06	3.14711e-06	3.30809e-06	1.0481e-05	0.737453	0.999889	4.7831	3.60736e-05
UTP15	2.40396e-06	5.73573e-06	3.51539e-06	5.59974e-06	7.22488e-06	6.7733e-06	8.24756e-06	2.36534e-06	1.83946e-06	1.73571e-06	1.47543e-06	1.83899e-06	2.33085e-06	1.65033e-06	2.41142e-06	2.36534e-06	0.517889	0.904619	4.7829	8.24756e-06
FURIN	6.68528e-05	7.17086e-05	0.000101019	8.42755e-05	9.28831e-05	0.000100619	0.000104074	0.000101043	9.78846e-06	6.61678e-06	7.96358e-06	7.14322e-06	6.68079e-06	6.37733e-06	8.56901e-06	1.86212e-05	0.000187588	0.00284882	4.78275	0.000104074
C6orf47	2.68053e-06	7.79179e-06	3.82181e-06	4.80306e-06	5.85681e-06	6.46309e-06	3.98743e-06	7.58065e-06	1.55157e-06	2.40411e-06	1.34075e-06	1.58121e-06	1.80284e-06	1.7568e-06	1.34103e-06	5.40599e-06	0.532477	0.916768	4.78215	7.79179e-06
ANKRD31	3.24649e-06	3.05122e-06	2.97319e-06	2.54217e-06	1.6575e-06	4.51934e-06	4.00484e-06	4.1336e-06	2.00905e-06	1.24669e-06	1.25094e-06	1.40047e-06	6.85505e-07	1.43973e-06	1.57236e-06	2.94578e-06	0.823055	0.999889	4.78191	4.51934e-06
GNG2	1.24773e-05	9.95649e-06	7.07427e-06	5.57984e-06	8.46809e-06	1.1259e-05	7.54255e-06	1.85073e-05	4.82805e-06	2.81765e-06	1.93757e-06	1.92432e-06	1.82677e-06	2.35068e-06	2.16611e-06	9.6639e-06	0.305099	0.725504	4.78184	1.85073e-05
RAB3GAP1	1.46912e-05	8.3685e-06	1.3945e-05	9.74712e-06	1.08795e-05	1.54187e-05	1.10027e-05	2.04276e-05	4.63076e-06	2.3279e-06	2.88411e-06	2.43909e-06	2.36809e-06	2.53159e-06	2.53078e-06	7.97181e-06	0.0858444	0.365457	4.78177	2.04276e-05
CCDC22	4.24596e-06	2.90824e-07	3.4055e-06	3.68083e-06	3.69471e-06	3.24139e-06	3.93265e-06	3.83146e-06	2.57416e-06	2.90824e-07	1.45645e-06	1.6271e-06	1.31703e-06	1.05402e-06	1.43558e-06	3.83146e-06	0.090462	0.375674	4.78167	4.24596e-06
ZNF17	1.21876e-05	1.02741e-05	8.03492e-06	5.88446e-06	1.34402e-05	1.14856e-05	1.22276e-05	1.5388e-05	4.81442e-06	2.58043e-06	2.24585e-06	1.68746e-06	2.42067e-06	2.01963e-06	2.62529e-06	8.03837e-06	0.46974	0.870269	4.78158	1.5388e-05
ALB	0.0901862	0.108348	0.121516	0.12618	0.130622	0.136484	0.142991	0.138376	0.000492748	0.000389543	0.000440427	0.000433437	0.000384328	0.000365269	0.000481046	0.00107006	0	0	4.78144	0.142991
MAGEE1	0	0	4.22499e-07	5.90637e-07	0	6.66188e-07	1.8138e-07	0	0	0	4.22499e-07	5.90637e-07	0	4.80194e-07	1.8138e-07	0	0.379883	0.800863	4.78143	6.66188e-07
ANKRD12	3.30543e-05	3.44566e-05	3.82984e-05	3.41559e-05	4.23186e-05	3.20766e-05	3.50852e-05	5.88993e-05	6.72556e-06	4.66248e-06	4.83025e-06	4.50982e-06	4.52752e-06	3.53584e-06	4.80533e-06	1.32812e-05	0.60794	0.965437	4.78143	5.88993e-05
FANCC	1.78747e-05	2.50873e-05	2.56984e-05	2.44101e-05	2.12825e-05	2.41347e-05	2.10428e-05	3.77389e-05	4.65307e-06	3.78694e-06	4.01303e-06	3.68345e-06	3.12574e-06	3.16374e-06	3.54292e-06	1.24571e-05	0.736433	0.999889	4.78136	3.77389e-05
TAF12	9.46665e-06	2.10424e-05	6.64418e-06	5.78078e-06	1.08129e-05	1.25592e-05	9.70774e-06	2.22006e-05	2.95284e-06	4.10013e-06	1.89474e-06	1.70777e-06	2.4458e-06	2.1398e-06	2.36038e-06	9.21502e-06	0.0340604	0.196132	4.78123	2.22006e-05
SYS1	1.14307e-05	2.16325e-05	1.04891e-05	1.33372e-05	1.06378e-05	1.5751e-05	1.33836e-05	2.52359e-05	3.2623e-06	3.50224e-06	2.75699e-06	2.7838e-06	2.10765e-06	2.48115e-06	2.74075e-06	9.02331e-06	0.0529758	0.266921	4.78088	2.52359e-05
MSANTD4	5.70405e-06	1.24049e-05	6.68282e-06	9.63663e-06	1.111e-05	1.13109e-05	1.20212e-05	1.0121e-05	2.38581e-06	2.78663e-06	1.78614e-06	3.06947e-06	2.48487e-06	2.15833e-06	2.96839e-06	5.13222e-06	0.867559	0.999889	4.78078	1.24049e-05
VPS9D1	2.31085e-05	2.19027e-05	2.83099e-05	2.68098e-05	2.98068e-05	3.26066e-05	3.52683e-05	2.95254e-05	5.11388e-06	3.66321e-06	4.2812e-06	4.20396e-06	3.56232e-06	3.60263e-06	5.1499e-06	1.02289e-05	0.616165	0.970086	4.78071	3.52683e-05
ZNF449	9.50888e-06	8.2232e-06	1.09077e-05	7.0236e-06	8.3278e-06	9.71349e-06	1.17025e-05	1.36907e-05	3.49027e-06	2.53723e-06	2.58823e-06	1.88755e-06	1.91646e-06	1.93409e-06	2.73946e-06	6.33057e-06	0.298923	0.718653	4.78061	1.36907e-05
PLXNA1	2.38531e-06	6.2294e-06	4.14095e-06	1.66267e-06	3.06594e-06	4.43742e-06	6.17074e-06	4.72732e-06	1.27194e-06	2.34534e-06	1.47649e-06	8.63907e-07	1.13947e-06	1.72861e-06	1.97597e-06	3.57681e-06	0.764206	0.999889	4.78022	6.2294e-06
PYROXD2	2.10689e-05	1.81568e-05	1.9377e-05	2.40225e-05	2.30142e-05	3.03334e-05	3.18104e-05	2.19509e-05	5.40471e-06	3.30852e-06	3.43504e-06	3.40043e-06	3.33684e-06	3.45811e-06	4.56253e-06	8.7303e-06	0.000173383	0.00266596	4.78014	3.18104e-05
CCZ1	0	5.02755e-07	0	1.57852e-06	1.22479e-06	5.40182e-07	7.66239e-07	0	0	5.02755e-07	0	1.12548e-06	8.72652e-07	4.00049e-07	5.52199e-07	0	0.602091	0.962135	4.78013	1.57852e-06
EBLN2	8.72251e-06	1.18455e-05	1.25294e-05	8.68331e-06	9.08912e-06	4.97694e-06	7.18749e-06	2.20353e-05	2.72473e-06	2.95748e-06	3.12379e-06	2.41698e-06	2.14486e-06	1.46913e-06	1.99952e-06	1.08886e-05	0.363152	0.785166	4.78006	2.20353e-05
EFS	6.26086e-06	2.66093e-06	2.95361e-06	0	3.10663e-06	3.72837e-06	3.92332e-06	6.94836e-06	2.63461e-06	1.13038e-06	1.36922e-06	0	1.10678e-06	1.34827e-06	1.47389e-06	4.05204e-06	0.219347	0.619608	4.77982	6.94836e-06
SREK1IP1	1.08536e-05	1.22182e-05	1.37615e-05	1.17402e-05	1.00445e-05	1.03425e-05	8.7332e-06	2.31077e-05	3.42728e-06	2.60074e-06	2.92096e-06	2.6767e-06	2.22891e-06	2.10401e-06	2.26322e-06	7.96739e-06	0.570666	0.942663	4.77976	2.31077e-05
CCDC88B	4.22097e-06	1.15737e-05	8.00122e-06	8.42641e-06	7.0226e-06	7.1435e-06	6.59664e-06	1.36721e-05	1.93797e-06	2.9715e-06	2.38059e-06	2.36243e-06	1.90557e-06	1.84617e-06	2.24895e-06	6.19466e-06	0.468089	0.869272	4.77976	1.36721e-05
SLC25A51	6.89202e-06	6.92016e-06	8.43058e-06	9.11234e-06	4.02107e-06	5.34308e-06	8.56652e-06	1.27224e-05	2.70458e-06	1.97187e-06	2.65775e-06	2.25074e-06	1.16263e-06	1.36115e-06	2.62708e-06	6.95928e-06	0.523965	0.909584	4.77973	1.27224e-05
RTEL1	2.06766e-05	1.84812e-05	2.04299e-05	1.8822e-05	1.49503e-05	2.49599e-05	2.71634e-05	2.68601e-05	5.09885e-06	3.21544e-06	3.57729e-06	3.3437e-06	2.77638e-06	3.23805e-06	4.39355e-06	1.20506e-05	0.0394847	0.217091	4.77971	2.71634e-05
ZDHHC24	1.16953e-05	6.22521e-06	9.21398e-06	1.11186e-05	7.62814e-06	1.23297e-05	1.09027e-05	1.41634e-05	3.9958e-06	2.11151e-06	2.06088e-06	2.54855e-06	1.79982e-06	2.17129e-06	3.07612e-06	5.94347e-06	0.298347	0.718248	4.77931	1.41634e-05
CSNK1E	1.39416e-05	2.31478e-05	2.15641e-05	1.71932e-05	1.44849e-05	1.75579e-05	2.44758e-05	2.78841e-05	4.13191e-06	3.55414e-06	4.01767e-06	3.48166e-06	2.44527e-06	2.56027e-06	3.77777e-06	1.13657e-05	0.0393984	0.216949	4.77928	2.78841e-05
AP3B2	0	0	0	4.50145e-07	1.58877e-06	0	0	0	0	0	0	4.50145e-07	1.03875e-06	0	0	0	0.571841	0.943155	4.77922	1.58877e-06
SLC17A3	2.64894e-05	2.7367e-05	3.6945e-05	3.22491e-05	3.60689e-05	3.78391e-05	3.84621e-05	3.95643e-05	6.79677e-06	3.92841e-06	4.99946e-06	4.4955e-06	4.20262e-06	3.79077e-06	4.72421e-06	1.01833e-05	0.0471892	0.246401	4.77911	3.95643e-05
CYP4X1	1.24222e-05	1.06438e-05	1.09386e-05	1.22739e-05	1.25807e-05	1.70662e-05	1.5804e-05	1.45386e-05	3.64711e-06	2.73162e-06	2.59678e-06	2.95852e-06	2.35081e-06	2.5341e-06	2.99259e-06	6.70345e-06	0.30445	0.724864	4.77904	1.70662e-05
PBDC1	9.80373e-06	1.50542e-05	1.59765e-05	1.22936e-05	1.10086e-05	1.73606e-05	1.89078e-05	1.59146e-05	2.8638e-06	2.87275e-06	3.16351e-06	2.69689e-06	2.22808e-06	2.7685e-06	4.27396e-06	6.28399e-06	0.778646	0.999889	4.77902	1.89078e-05
POLE3	1.21839e-05	1.29501e-05	1.39613e-05	1.27989e-05	1.1733e-05	1.60856e-05	1.90176e-05	1.62585e-05	4.06736e-06	2.82581e-06	2.98188e-06	2.90733e-06	2.26165e-06	2.45508e-06	3.86782e-06	7.15765e-06	0.570618	0.942663	4.77901	1.90176e-05
MICAL1	5.62493e-06	3.56959e-06	3.79236e-06	1.33853e-06	4.38557e-06	7.64725e-06	7.15779e-06	3.95998e-06	3.39111e-06	1.65397e-06	1.55371e-06	7.83662e-07	1.57084e-06	1.74331e-06	2.70512e-06	2.86619e-06	0.228751	0.632135	4.77882	7.64725e-06
CD3E	5.88408e-07	6.20113e-06	6.06291e-06	2.14168e-06	5.58891e-06	4.2982e-06	1.70139e-06	6.7189e-06	5.88408e-07	2.08255e-06	2.02432e-06	1.3182e-06	1.6397e-06	1.37288e-06	1.04831e-06	4.05871e-06	0.317775	0.73865	4.77878	6.7189e-06
WDR7	4.69429e-06	2.57027e-06	5.5259e-06	6.69139e-06	5.21501e-06	5.82409e-06	4.87108e-06	6.46428e-06	2.42478e-06	1.2027e-06	1.87846e-06	1.80692e-06	1.62971e-06	1.60919e-06	1.65982e-06	3.8624e-06	0.308979	0.729507	4.77848	6.69139e-06
SLCO1A2	0	0	1.14019e-06	2.52223e-06	3.08123e-06	3.28374e-07	1.30856e-06	0	0	0	6.80394e-07	1.0486e-06	1.20592e-06	3.28374e-07	9.46973e-07	0	0.0506919	0.257899	4.7784	3.08123e-06
AC099489.1	9.13659e-07	0	5.04345e-07	4.43684e-07	3.40938e-07	5.96371e-07	1.75114e-06	0	9.13659e-07	0	5.04345e-07	4.43684e-07	3.40938e-07	4.47523e-07	1.03877e-06	0	0.00368393	0.0362902	4.77839	1.75114e-06
SLC25A48	1.84848e-06	8.71876e-07	6.64344e-07	0	0	0	6.65887e-07	2.82687e-06	1.08669e-06	6.70198e-07	6.64344e-07	0	0	0	6.65887e-07	2.82687e-06	0.0673182	0.311778	4.77814	2.82687e-06
STAT2	0	0	1.20459e-06	1.53502e-06	8.25449e-07	2.11092e-06	2.57877e-07	0	0	0	8.53225e-07	1.32595e-06	5.96489e-07	9.65643e-07	2.57877e-07	0	0.193463	0.578055	4.77796	2.11092e-06
ZNF711	2.43153e-06	3.95387e-06	2.5113e-06	4.64441e-06	4.01935e-06	3.30672e-06	4.55259e-06	4.09549e-06	1.53227e-06	1.37634e-06	1.47086e-06	1.76448e-06	1.29601e-06	1.26547e-06	1.5428e-06	3.1349e-06	0.918212	0.999889	4.77787	4.64441e-06
PGBD5	1.09032e-05	3.78084e-06	3.7331e-06	5.52561e-06	4.66339e-06	2.90266e-06	4.25695e-06	1.5077e-05	4.04644e-06	1.40194e-06	1.44501e-06	1.82631e-06	1.44252e-06	1.0817e-06	1.63033e-06	7.69676e-06	0.385314	0.803749	4.77775	1.5077e-05
DNAJC11	3.39448e-05	4.45235e-05	3.59561e-05	3.26029e-05	3.85772e-05	3.46709e-05	3.88191e-05	6.32986e-05	6.65728e-06	5.36352e-06	4.69901e-06	4.4553e-06	4.31144e-06	3.71599e-06	5.03534e-06	1.68998e-05	0.598214	0.960607	4.77773	6.32986e-05
HGFAC	0.000365829	0.000378196	0.000436086	0.000496013	0.000550334	0.00055834	0.000483941	0.000531652	2.22373e-05	1.54003e-05	1.71294e-05	1.77822e-05	1.62911e-05	1.52732e-05	1.74692e-05	4.57288e-05	1.33587e-30	1.46792e-28	4.77768	0.00055834
ZNF548	6.56658e-06	1.12159e-05	1.0404e-05	5.24801e-06	1.15612e-05	1.234e-05	3.76731e-06	1.62841e-05	2.69906e-06	2.88246e-06	2.88048e-06	1.78992e-06	2.25053e-06	2.08309e-06	1.40466e-06	6.40876e-06	0.0123032	0.0928092	4.77718	1.62841e-05
KIN	1.38871e-05	1.41677e-05	1.11186e-05	1.2606e-05	9.50428e-06	5.99061e-06	1.13942e-05	2.68644e-05	4.14049e-06	3.50292e-06	2.47223e-06	2.82028e-06	1.9785e-06	1.4469e-06	2.57871e-06	1.04407e-05	0.402327	0.819869	4.77711	2.68644e-05
PDS5A	2.13622e-05	2.20809e-05	2.79788e-05	3.22398e-05	2.6085e-05	3.40651e-05	2.96867e-05	3.20568e-05	4.9708e-06	3.51939e-06	3.98995e-06	4.34054e-06	3.32534e-06	3.64992e-06	4.33059e-06	1.01589e-05	0.523396	0.909145	4.77708	3.40651e-05
TNFRSF10C	0	3.09895e-07	4.08177e-07	1.05618e-06	1.2024e-06	6.95778e-07	5.78688e-07	0	0	3.09895e-07	4.08177e-07	7.608e-07	7.23355e-07	4.94348e-07	5.78688e-07	0	0.907412	0.999889	4.77675	1.2024e-06
FGL1	0.000280009	0.000371444	0.000415035	0.000412147	0.000431483	0.00044956	0.000463876	0.000455657	2.01274e-05	1.51215e-05	1.60163e-05	1.59281e-05	1.45523e-05	1.31457e-05	1.70749e-05	3.83052e-05	6.04535e-22	5.03837e-20	4.77668	0.000463876
INTS7	1.14214e-05	1.24503e-05	1.31857e-05	1.39575e-05	1.33372e-05	1.30289e-05	1.82753e-05	1.62572e-05	3.70974e-06	2.72608e-06	2.98249e-06	3.05447e-06	2.80745e-06	2.49983e-06	3.53028e-06	6.6694e-06	0.653383	0.99009	4.77648	1.82753e-05
RCOR3	1.00019e-05	5.84122e-06	6.775e-06	7.56077e-06	7.95611e-06	9.57343e-06	7.05593e-06	1.3249e-05	3.69383e-06	1.8005e-06	2.14562e-06	2.308e-06	2.31255e-06	2.15967e-06	2.38386e-06	7.86597e-06	0.987491	0.999889	4.77637	1.3249e-05
SAMSN1	4.34519e-06	3.56672e-07	3.23994e-06	3.8966e-06	8.12843e-07	3.93661e-06	3.30734e-06	4.28914e-06	2.79644e-06	3.56672e-07	1.6713e-06	1.83466e-06	6.0346e-07	1.2945e-06	1.29805e-06	3.05843e-06	0.237451	0.643344	4.77636	4.34519e-06
DNAL1	6.89222e-06	1.06597e-05	6.23254e-06	8.18808e-06	6.87339e-06	7.14482e-06	8.35398e-06	1.3693e-05	2.84216e-06	2.97276e-06	1.93038e-06	2.25455e-06	1.67277e-06	1.62775e-06	2.24499e-06	6.8825e-06	0.75293	0.999889	4.77558	1.3693e-05
KRT78	0	0	5.5362e-07	0	0	0	4.41907e-07	0	0	0	5.5362e-07	0	0	0	4.41907e-07	0	0.176655	0.550185	4.77557	5.5362e-07
FAM162B	9.67118e-07	1.4774e-06	0	0	5.76999e-07	1.36094e-06	0	1.84704e-06	9.67118e-07	9.2463e-07	0	0	4.18975e-07	7.67977e-07	0	1.84704e-06	0.662537	0.995614	4.77549	1.84704e-06
LRG1	0.000199404	0.000232507	0.000255693	0.000274707	0.000307945	0.000301357	0.000305376	0.000293874	1.69435e-05	1.23381e-05	1.29332e-05	1.35337e-05	1.26627e-05	1.10437e-05	1.4081e-05	3.21598e-05	3.3326e-14	1.80232e-12	4.77544	0.000307945
HCLS1	1.5485e-05	1.64599e-05	1.29916e-05	1.84255e-05	1.18198e-05	1.69377e-05	1.33293e-05	2.74287e-05	4.54036e-06	3.3566e-06	2.72324e-06	3.78471e-06	2.44502e-06	2.73779e-06	3.40859e-06	9.03116e-06	0.481474	0.878239	4.77539	2.74287e-05
ZNF48	3.29452e-06	1.2069e-06	2.54052e-06	6.81563e-06	2.72253e-06	3.87714e-06	3.33581e-06	3.97009e-06	1.74363e-06	8.89599e-07	1.38111e-06	2.25521e-06	1.2103e-06	1.24059e-06	1.23173e-06	2.87948e-06	0.324116	0.745264	4.77537	6.81563e-06
NCBP1	2.33596e-05	2.50686e-05	3.08394e-05	2.52764e-05	1.9038e-05	2.14769e-05	2.79509e-05	4.32092e-05	5.65037e-06	4.10679e-06	4.34305e-06	3.85862e-06	2.83303e-06	2.79067e-06	4.41604e-06	1.32451e-05	0.596193	0.959292	4.77526	4.32092e-05
NAPB	8.61499e-06	1.2395e-05	1.27228e-05	1.16078e-05	6.72477e-06	9.817e-06	1.50058e-05	1.59966e-05	2.90093e-06	2.45636e-06	2.64671e-06	2.73021e-06	1.62052e-06	1.99021e-06	3.23722e-06	6.27473e-06	0.492246	0.886639	4.7752	1.59966e-05
PKDCC	2.29289e-05	1.59759e-05	5.35013e-06	1.00506e-05	9.46913e-06	1.15018e-05	9.07722e-06	3.46538e-05	6.80401e-06	3.42797e-06	1.56482e-06	2.57581e-06	2.0648e-06	2.42625e-06	2.15713e-06	1.34377e-05	0.038164	0.211706	4.775	3.46538e-05
SAP25	8.47925e-06	9.28013e-06	7.988e-06	1.03538e-05	1.01537e-05	7.92702e-06	1.11877e-05	1.33544e-05	3.21444e-06	2.33163e-06	2.22861e-06	2.65235e-06	2.16433e-06	1.68502e-06	2.51017e-06	6.31296e-06	0.904459	0.999889	4.77489	1.33544e-05
HSF2	4.38003e-06	3.16024e-06	2.40735e-06	1.54819e-06	3.68776e-06	2.54491e-06	2.41744e-06	6.64962e-06	2.33975e-06	1.60669e-06	1.24088e-06	9.17346e-07	1.44146e-06	9.43703e-07	1.01304e-06	3.91545e-06	0.862444	0.999889	4.77477	6.64962e-06
EPB41L2	3.37427e-05	3.03433e-05	3.24059e-05	2.74844e-05	3.41877e-05	3.61809e-05	3.67947e-05	4.85078e-05	7.06363e-06	4.41589e-06	4.91506e-06	3.99113e-06	4.12231e-06	3.8534e-06	4.92813e-06	1.267e-05	0.247184	0.657821	4.7747	4.85078e-05
RWDD2B	1.49356e-05	1.56416e-05	1.60974e-05	2.24536e-05	1.42674e-05	1.97214e-05	1.32059e-05	2.7585e-05	4.02146e-06	2.96007e-06	3.05197e-06	3.84108e-06	2.52628e-06	2.83327e-06	3.0577e-06	1.01223e-05	0.304959	0.725443	4.77466	2.7585e-05
MAPK12	1.06124e-05	8.16567e-06	5.77762e-06	4.36405e-06	6.10662e-06	7.45751e-06	6.89322e-06	1.56546e-05	4.23546e-06	2.47151e-06	1.97605e-06	1.50704e-06	1.5981e-06	1.85954e-06	1.95709e-06	6.70619e-06	0.776701	0.999889	4.7746	1.56546e-05
SCNN1A	4.24984e-06	1.53848e-06	1.18369e-06	7.75345e-06	3.83328e-06	7.26119e-06	4.30811e-06	2.80974e-06	1.86023e-06	8.07663e-07	7.21679e-07	2.41931e-06	1.16998e-06	1.61149e-06	1.61882e-06	2.80974e-06	0.0972025	0.392083	4.77445	7.75345e-06
ELP4	1.90794e-05	1.72078e-05	2.30014e-05	2.01879e-05	2.4584e-05	1.74301e-05	1.97675e-05	3.26361e-05	4.78142e-06	3.05797e-06	3.54764e-06	3.39182e-06	3.5273e-06	2.52569e-06	3.44102e-06	1.15264e-05	0.892905	0.999889	4.77424	3.26361e-05
ZNF319	1.3611e-06	6.30837e-06	7.61335e-06	2.04492e-06	1.92234e-06	1.89004e-06	5.17592e-06	7.27114e-06	9.62966e-07	2.16544e-06	2.15221e-06	1.06099e-06	8.43218e-07	8.83646e-07	1.76722e-06	5.53912e-06	0.00666503	0.0577524	4.77414	7.61335e-06
CLHC1	1.01574e-06	3.45758e-06	1.25715e-06	4.07499e-06	3.12499e-06	2.36825e-06	2.09701e-06	3.26484e-06	1.01574e-06	1.37592e-06	9.11322e-07	1.61971e-06	1.32845e-06	9.74893e-07	9.71776e-07	3.26484e-06	0.307446	0.727481	4.77405	4.07499e-06
NFIL3	1.12271e-05	1.04787e-05	2.40198e-05	2.07467e-05	1.89566e-05	1.57519e-05	1.83675e-05	2.03372e-05	3.71673e-06	2.46879e-06	4.40295e-06	3.56576e-06	3.2516e-06	2.52072e-06	3.34785e-06	9.38609e-06	0.712365	0.999889	4.77387	2.40198e-05
CLEC6A	0	5.22199e-07	0	9.65937e-07	3.21413e-07	3.687e-07	7.5073e-07	0	0	5.22199e-07	0	9.65937e-07	3.21413e-07	3.687e-07	7.5073e-07	0	0.770104	0.999889	4.77386	9.65937e-07
NAA40	1.73976e-05	8.36763e-06	9.02107e-06	1.26557e-05	1.09431e-05	1.03197e-05	1.16908e-05	2.2784e-05	4.7431e-06	2.04728e-06	2.21311e-06	2.88531e-06	2.21707e-06	1.82075e-06	2.58843e-06	7.7519e-06	0.27269	0.689801	4.77382	2.2784e-05
GGCT	9.64471e-06	1.34395e-05	1.21969e-05	9.09711e-06	6.74138e-06	1.32537e-05	9.70003e-06	1.95214e-05	2.81789e-06	2.634e-06	2.62508e-06	2.24853e-06	1.81887e-06	2.02788e-06	2.42766e-06	8.93166e-06	0.1958	0.582505	4.77381	1.95214e-05
SPPL3	6.41658e-06	6.00743e-06	5.07682e-06	7.36631e-06	8.73157e-06	8.00353e-06	5.8239e-06	9.55488e-06	2.48119e-06	1.85901e-06	1.70233e-06	2.56879e-06	1.95913e-06	1.62829e-06	1.93109e-06	4.48652e-06	0.370189	0.791592	4.77374	9.55488e-06
SMCR8	1.89569e-05	1.18912e-05	1.24946e-05	1.11235e-05	1.30441e-05	9.41952e-06	1.88047e-05	2.44572e-05	4.88147e-06	2.52966e-06	2.90287e-06	2.35428e-06	2.55073e-06	1.83939e-06	3.41531e-06	9.58691e-06	0.696789	0.999889	4.77358	2.44572e-05
NOTCH2	8.76612e-06	1.63072e-05	1.562e-05	2.10672e-05	1.67535e-05	2.17505e-05	2.04755e-05	1.43326e-05	2.78386e-06	2.90134e-06	3.18666e-06	3.27765e-06	2.57926e-06	2.76793e-06	3.70504e-06	7.88545e-06	0.19113	0.574862	4.7735	2.17505e-05
RPAP1	1.46147e-05	1.75633e-05	1.13722e-05	1.08685e-05	1.62125e-05	1.84324e-05	1.64445e-05	2.15478e-05	4.37524e-06	2.96469e-06	2.60756e-06	2.73746e-06	3.04825e-06	2.78635e-06	3.12494e-06	9.04866e-06	0.249452	0.66097	4.77335	2.15478e-05
XKR3	2.5975e-06	5.83444e-07	0	0	5.06672e-07	2.31793e-07	1.44976e-06	2.41462e-06	2.05778e-06	5.83444e-07	0	0	5.06672e-07	2.31793e-07	1.03216e-06	2.41462e-06	0.000341414	0.00480822	4.77323	2.5975e-06
BUD23	2.91491e-05	2.30452e-05	2.51392e-05	2.73755e-05	2.03805e-05	2.4006e-05	2.50577e-05	4.64118e-05	5.70143e-06	4.40779e-06	4.21266e-06	4.25926e-06	3.21208e-06	3.14695e-06	4.30496e-06	1.15681e-05	0.312428	0.732698	4.77318	4.64118e-05
MYH7B	3.82408e-06	3.44508e-06	4.83896e-06	4.80669e-06	3.83052e-06	5.58721e-06	4.67801e-06	5.62134e-06	2.00924e-06	1.25749e-06	1.57092e-06	1.56266e-06	1.358e-06	1.45061e-06	1.48158e-06	3.97462e-06	0.989677	0.999889	4.77318	5.62134e-06
TAL1	3.8042e-06	3.25967e-06	2.33625e-06	7.33671e-06	4.40609e-06	1.63701e-06	4.83654e-06	6.02087e-06	1.75526e-06	1.42303e-06	9.90979e-07	2.43027e-06	1.68045e-06	7.1424e-07	1.44784e-06	6.02087e-06	0.54335	0.925455	4.7731	7.33671e-06
IMMP1L	1.21318e-05	6.04119e-06	8.4697e-06	1.14304e-05	1.04526e-05	1.0849e-05	1.09615e-05	1.43353e-05	3.78132e-06	1.53596e-06	2.12232e-06	2.87084e-06	2.39455e-06	2.30706e-06	2.82831e-06	6.11195e-06	0.94559	0.999889	4.77274	1.43353e-05
HSPA13	5.064e-06	9.8516e-06	8.31774e-06	6.51382e-06	8.37623e-06	8.26557e-06	8.75328e-06	1.07382e-05	2.51209e-06	2.15776e-06	2.2844e-06	1.87523e-06	1.97588e-06	1.74118e-06	2.29971e-06	6.22336e-06	0.927897	0.999889	4.77272	1.07382e-05
RNF32	3.63964e-06	9.71559e-07	2.26268e-06	7.56057e-07	1.9282e-06	2.69314e-06	3.33668e-06	3.05005e-06	2.57454e-06	7.63589e-07	1.20922e-06	4.7088e-07	9.01495e-07	1.12373e-06	1.29518e-06	3.05005e-06	0.740685	0.999889	4.77261	3.63964e-06
IQGAP1	5.10405e-06	1.25345e-05	1.40507e-05	1.28111e-05	1.27109e-05	9.77293e-06	1.04132e-05	1.57194e-05	2.56296e-06	3.02343e-06	3.00756e-06	2.74473e-06	2.70137e-06	1.85224e-06	2.50708e-06	8.78474e-06	0.12073	0.44259	4.7726	1.57194e-05
AREL1	1.77842e-05	1.35301e-05	1.1862e-05	7.99621e-06	1.54578e-05	1.46672e-05	1.52582e-05	2.36328e-05	4.72381e-06	3.32214e-06	2.9716e-06	1.96273e-06	2.73816e-06	2.50751e-06	3.03764e-06	9.52405e-06	0.817417	0.999889	4.77231	2.36328e-05
ADGRG5	0	0	1.75145e-06	2.74437e-06	1.49544e-06	1.04529e-06	1.61586e-06	0	0	0	1.75145e-06	1.41506e-06	8.68917e-07	9.12207e-07	1.14332e-06	0	0.683218	0.999889	4.77229	2.74437e-06
NOP9	1.94456e-05	2.13649e-05	3.51209e-05	2.55117e-05	1.81138e-05	1.94867e-05	3.15942e-05	3.59653e-05	5.08258e-06	3.65662e-06	5.30507e-06	3.94527e-06	2.87438e-06	2.65272e-06	4.33353e-06	1.29955e-05	0.199737	0.58944	4.77222	3.59653e-05
SLC8A1	1.94016e-05	1.93126e-05	1.06492e-05	1.63222e-05	1.01028e-05	1.06584e-05	1.57077e-05	3.34012e-05	4.84671e-06	3.38953e-06	2.52408e-06	3.32241e-06	2.13874e-06	2.03745e-06	3.27196e-06	1.33847e-05	0.305688	0.726008	4.77214	3.34012e-05
FAAH2	1.05154e-05	1.11989e-05	1.61257e-05	1.92447e-05	2.35932e-05	2.11228e-05	2.12678e-05	1.09671e-05	3.6795e-06	2.71418e-06	3.38579e-06	3.58456e-06	3.37148e-06	2.88455e-06	3.67015e-06	5.39896e-06	0.0436525	0.233011	4.77175	2.35932e-05
ANGPTL4	4.21519e-05	4.1127e-05	4.49149e-05	5.30207e-05	6.03537e-05	5.94282e-05	6.76187e-05	4.83332e-05	7.92874e-06	5.13741e-06	5.17587e-06	5.79254e-06	5.18135e-06	4.79344e-06	6.27556e-06	1.32046e-05	1.86758e-05	0.000359592	4.77174	6.76187e-05
SMIM10L2B	3.58503e-06	2.42274e-06	3.76715e-06	4.42375e-06	3.8164e-06	3.01094e-06	3.0709e-06	5.85702e-06	1.99951e-06	1.41045e-06	1.51092e-06	1.52984e-06	1.31474e-06	9.43779e-07	1.4134e-06	4.22967e-06	0.973343	0.999889	4.77156	5.85702e-06
PTCH1	1.73419e-05	7.72856e-06	6.77878e-06	9.36343e-06	3.2892e-06	9.26704e-06	8.49922e-06	2.32196e-05	5.48947e-06	2.19322e-06	1.8207e-06	2.31973e-06	1.30617e-06	1.96183e-06	2.45041e-06	8.39081e-06	0.00142666	0.0162998	4.77131	2.32196e-05
RELB	3.20792e-06	4.64696e-06	5.32778e-06	2.95968e-06	6.44883e-06	3.71584e-06	3.70631e-06	6.9362e-06	1.77353e-06	1.74372e-06	1.6124e-06	1.40748e-06	1.67307e-06	1.38734e-06	1.41376e-06	5.00488e-06	0.5362	0.92024	4.77129	6.9362e-06
CSF2RA	8.96588e-06	2.13307e-06	2.75572e-06	2.613e-06	4.3341e-06	3.19636e-06	2.93887e-06	1.08841e-05	4.37934e-06	1.09413e-06	1.1562e-06	1.21535e-06	1.32388e-06	1.45783e-06	1.09152e-06	5.70934e-06	0.250644	0.662699	4.77101	1.08841e-05
GABPB1	1.29097e-05	1.59676e-05	1.16339e-05	1.10085e-05	1.24962e-05	1.241e-05	1.11642e-05	2.44707e-05	4.0133e-06	2.93239e-06	2.56047e-06	2.70527e-06	2.43111e-06	2.12641e-06	2.41542e-06	9.93685e-06	0.789967	0.999889	4.77095	2.44707e-05
ENDOG	4.67953e-05	4.3207e-05	3.79068e-05	4.47354e-05	5.00241e-05	5.10948e-05	7.03516e-05	5.16231e-05	8.1141e-06	4.99637e-06	4.66292e-06	5.05179e-06	5.05244e-06	4.4848e-06	6.78546e-06	1.17085e-05	0.00163675	0.0183002	4.77085	7.03516e-05
PLEKHF2	1.83087e-05	9.69973e-06	1.14572e-05	7.77348e-06	5.03729e-06	8.76539e-06	1.11946e-05	2.64162e-05	5.41289e-06	2.32223e-06	2.70842e-06	2.07667e-06	1.36348e-06	1.88109e-06	2.49701e-06	8.85499e-06	0.0328298	0.191798	4.77072	2.64162e-05
CATSPERG	2.00931e-05	2.27907e-05	1.05312e-05	2.11428e-05	1.71953e-05	1.78567e-05	1.40566e-05	3.61119e-05	4.79993e-06	4.86856e-06	2.44382e-06	3.94998e-06	3.04526e-06	2.8082e-06	3.28921e-06	1.09629e-05	0.183444	0.55974	4.77066	3.61119e-05
CCDC179	0	0	0	5.68447e-07	6.34441e-07	2.37916e-07	0	0	0	0	0	4.08857e-07	6.34441e-07	2.37916e-07	0	0	0.930236	0.999889	4.77059	6.34441e-07
MED30	8.76736e-06	1.28649e-05	9.72212e-06	1.00995e-05	1.14314e-05	1.08139e-05	9.91395e-06	1.72385e-05	3.15066e-06	2.77019e-06	2.65727e-06	2.45435e-06	2.19249e-06	2.16993e-06	2.30638e-06	7.71444e-06	0.502929	0.894992	4.7705	1.72385e-05
PPP6R3	5.83567e-05	4.34181e-05	3.90899e-05	4.28827e-05	5.01979e-05	4.90165e-05	4.86993e-05	8.11634e-05	8.99719e-06	5.13281e-06	4.78477e-06	5.20669e-06	4.8419e-06	4.57919e-06	5.75783e-06	1.72426e-05	0.430555	0.841653	4.77027	8.11634e-05
ATP5MG	5.81021e-05	4.00355e-05	4.7824e-05	4.35588e-05	4.74565e-05	4.76665e-05	6.52279e-05	7.21887e-05	8.76174e-06	4.90824e-06	5.68572e-06	5.15126e-06	4.67777e-06	4.2852e-06	6.46989e-06	1.63401e-05	0.130382	0.463019	4.7701	7.21887e-05
MIEF1	1.41538e-05	1.30843e-05	1.52088e-05	1.7484e-05	1.76498e-05	2.29967e-05	1.57002e-05	1.939e-05	4.07038e-06	2.82264e-06	3.06309e-06	3.10931e-06	2.93978e-06	3.25021e-06	2.79341e-06	7.51777e-06	0.297555	0.717358	4.77001	2.29967e-05
ENO2	7.05105e-06	3.55062e-06	2.69521e-06	1.39596e-06	9.43179e-07	2.23955e-06	1.85177e-06	1.08843e-05	3.77291e-06	1.43475e-06	1.47359e-06	8.50817e-07	6.1311e-07	9.10313e-07	8.66146e-07	5.66269e-06	0.0672595	0.311617	4.76981	1.08843e-05
POLN	4.34243e-06	2.40415e-06	0	2.21763e-06	4.30057e-06	2.13043e-06	1.74763e-06	5.33249e-06	2.24812e-06	1.17338e-06	0	1.15506e-06	1.44772e-06	1.12178e-06	1.17323e-06	3.78182e-06	0.442235	0.851023	4.76967	5.33249e-06
CELF2	2.07081e-05	1.46332e-05	8.14298e-06	1.53322e-05	6.22817e-06	1.09229e-05	1.43195e-05	3.03341e-05	5.71807e-06	2.90619e-06	2.23641e-06	3.23802e-06	1.60553e-06	2.12246e-06	3.26619e-06	9.27083e-06	0.00258779	0.0272057	4.76964	3.03341e-05
CA8	0	0	2.05833e-07	0	0	2.95999e-07	0	0	0	0	2.05833e-07	0	0	2.95999e-07	0	0	0.985974	0.999889	4.76951	2.95999e-07
TSPAN12	2.08734e-05	2.20182e-05	2.3499e-05	2.16094e-05	2.89022e-05	3.26783e-05	3.08059e-05	2.5472e-05	5.20452e-06	3.38956e-06	3.73807e-06	3.76802e-06	3.70004e-06	3.69641e-06	4.33166e-06	8.03691e-06	0.124743	0.451734	4.7695	3.26783e-05
STK10	9.85247e-06	4.19103e-06	7.94082e-06	8.70098e-06	9.53601e-06	5.15355e-06	8.01395e-06	1.33324e-05	3.9774e-06	1.57646e-06	2.2899e-06	2.44419e-06	2.32147e-06	1.42587e-06	2.10415e-06	6.36149e-06	0.649967	0.98831	4.76939	1.33324e-05
AKAP7	1.66353e-05	2.74691e-05	1.57621e-05	2.01588e-05	1.87226e-05	1.6814e-05	2.38736e-05	3.21461e-05	4.54196e-06	4.13041e-06	3.01967e-06	3.74155e-06	3.33323e-06	2.65426e-06	3.64793e-06	1.06972e-05	0.256611	0.670626	4.76902	3.21461e-05
TRPT1	1.41505e-05	2.14043e-05	2.48932e-05	1.81902e-05	2.08596e-05	2.19749e-05	2.49688e-05	2.57002e-05	3.69926e-06	3.34754e-06	3.84025e-06	3.16016e-06	3.02163e-06	3.02883e-06	3.75174e-06	1.16244e-05	0.491602	0.88622	4.76892	2.57002e-05
KLHL32	7.33138e-07	4.09557e-06	0	3.19759e-07	3.39374e-06	5.08616e-07	2.16971e-06	2.50598e-06	7.33138e-07	1.59502e-06	0	3.19759e-07	1.75763e-06	3.66595e-07	1.06658e-06	2.50598e-06	0.0436719	0.233043	4.76884	4.09557e-06
AC104389.5	2.21729e-06	1.55171e-06	1.7392e-06	1.17051e-06	2.41564e-06	3.11764e-06	1.38408e-06	2.82945e-06	2.21729e-06	9.58244e-07	1.23099e-06	8.71925e-07	9.80146e-07	1.06068e-06	8.15445e-07	2.03053e-06	0.204515	0.596801	4.76871	3.11764e-06
YWHAH	1.50959e-05	1.17464e-05	9.77604e-06	1.02659e-05	1.11546e-05	1.58876e-05	1.31962e-05	1.94999e-05	4.65324e-06	2.49123e-06	2.39624e-06	2.43384e-06	2.43896e-06	2.72409e-06	3.06641e-06	8.04468e-06	0.558018	0.934019	4.76871	1.94999e-05
TTC4	1.29164e-05	7.70587e-06	8.33835e-06	8.70366e-06	1.03514e-05	6.38966e-06	1.3924e-05	1.55099e-05	3.77839e-06	2.29502e-06	2.25367e-06	2.15863e-06	2.20584e-06	1.37793e-06	2.782e-06	7.31676e-06	0.551567	0.930175	4.76865	1.55099e-05
ACSF3	2.82757e-05	3.43185e-05	3.4061e-05	3.15689e-05	3.29315e-05	3.1112e-05	2.51787e-05	5.69034e-05	6.33598e-06	4.33095e-06	4.56732e-06	4.79372e-06	3.89729e-06	3.4373e-06	4.01212e-06	1.50864e-05	0.0705893	0.320467	4.76829	5.69034e-05
SLF1	2.43674e-06	1.93778e-06	4.38225e-06	2.78814e-06	5.29918e-06	4.35004e-06	5.14623e-06	1.96444e-06	1.29667e-06	9.87219e-07	1.89399e-06	1.21799e-06	1.82382e-06	1.63105e-06	1.67575e-06	1.96444e-06	0.934678	0.999889	4.76763	5.29918e-06
CACNB3	1.28949e-06	2.17455e-06	2.52178e-06	1.68457e-06	1.37877e-06	1.30962e-06	0	4.54517e-06	1.28949e-06	1.41431e-06	2.10322e-06	1.22809e-06	8.58696e-07	7.63304e-07	0	4.54517e-06	0.90982	0.999889	4.76754	4.54517e-06
CPD	2.12078e-05	1.65018e-05	1.62739e-05	1.39344e-05	2.15517e-05	2.10695e-05	1.88289e-05	2.84657e-05	5.00525e-06	3.02914e-06	2.96753e-06	2.78905e-06	3.13725e-06	2.9575e-06	3.14645e-06	9.06403e-06	0.34793	0.76968	4.76751	2.84657e-05
FADS6	1.45441e-05	1.98232e-05	1.10022e-05	1.20535e-05	8.67259e-06	8.44742e-06	1.10534e-05	3.13215e-05	3.89125e-06	3.50789e-06	2.61776e-06	2.70888e-06	1.94113e-06	1.83319e-06	2.5292e-06	1.2727e-05	0.0224765	0.145721	4.76749	3.13215e-05
IRF6	1.83623e-06	3.79386e-06	6.38448e-06	3.88022e-06	3.34173e-06	5.49163e-06	6.11501e-06	3.24201e-06	1.07801e-06	1.92492e-06	2.07459e-06	1.36341e-06	1.21493e-06	1.62025e-06	1.82279e-06	3.24201e-06	0.913038	0.999889	4.76741	6.38448e-06
GCLM	1.79139e-05	3.36053e-05	2.69034e-05	2.88698e-05	3.48425e-05	2.47992e-05	3.4035e-05	3.57341e-05	4.52463e-06	4.29232e-06	4.21145e-06	3.99766e-06	4.08845e-06	3.08794e-06	4.71202e-06	1.02989e-05	0.21005	0.605887	4.76732	3.57341e-05
MCM2	2.51137e-06	1.28387e-06	5.92767e-06	2.43544e-06	3.52657e-06	4.89374e-06	3.32208e-06	3.42994e-06	1.78891e-06	8.06086e-07	2.04101e-06	1.18286e-06	1.24641e-06	1.3919e-06	1.39305e-06	2.43661e-06	0.456153	0.860907	4.76729	5.92767e-06
KIAA0556	7.87333e-06	7.83208e-06	6.29951e-06	5.4675e-06	4.71077e-06	5.64798e-06	4.81438e-06	1.48017e-05	3.38728e-06	2.18385e-06	2.49808e-06	1.87751e-06	1.52206e-06	1.4756e-06	1.71097e-06	8.29108e-06	0.741464	0.999889	4.76719	1.48017e-05
AGPAT5	1.28014e-05	1.9877e-05	1.91871e-05	2.13703e-05	2.04325e-05	2.21071e-05	2.59223e-05	1.96837e-05	3.4827e-06	3.40649e-06	3.39414e-06	3.54322e-06	2.92847e-06	2.85917e-06	4.2325e-06	7.64044e-06	0.444217	0.853032	4.76715	2.59223e-05
RUFY1	4.71976e-05	4.41286e-05	5.12905e-05	4.9918e-05	4.65603e-05	5.61006e-05	4.82829e-05	7.45511e-05	7.81642e-06	5.13857e-06	5.87792e-06	5.67349e-06	4.64988e-06	4.68465e-06	5.36805e-06	1.72644e-05	0.324465	0.745361	4.76711	7.45511e-05
RNF31	4.35041e-05	3.14964e-05	3.70449e-05	4.06843e-05	4.53322e-05	3.88371e-05	3.71567e-05	6.37984e-05	6.97948e-06	4.31989e-06	4.93367e-06	5.43468e-06	4.99493e-06	4.05251e-06	5.18988e-06	1.59878e-05	0.667658	0.997526	4.76696	6.37984e-05
DSCAM	5.07872e-07	4.50086e-07	0	4.6598e-07	1.3448e-06	1.81336e-06	4.32087e-07	0	5.07872e-07	4.50086e-07	0	4.6598e-07	7.99842e-07	1.14012e-06	4.32087e-07	0	0.933848	0.999889	4.76662	1.81336e-06
ZNF625	4.30439e-06	7.8276e-06	4.61492e-06	7.04909e-06	2.58467e-06	3.6363e-06	2.80286e-06	1.2395e-05	2.20348e-06	2.21714e-06	1.73306e-06	2.08692e-06	9.41362e-07	9.99736e-07	1.20952e-06	6.52886e-06	0.418295	0.833305	4.76662	1.2395e-05
GNB1	2.90381e-05	3.28603e-05	3.69252e-05	3.33801e-05	3.73389e-05	2.9974e-05	3.95202e-05	4.86054e-05	6.11792e-06	4.52776e-06	4.58664e-06	4.49878e-06	4.49253e-06	3.46754e-06	4.90227e-06	1.19537e-05	0.290257	0.709377	4.76661	4.86054e-05
SART3	6.79128e-06	4.92134e-06	7.86039e-06	2.43635e-06	7.38212e-06	7.37428e-06	6.65052e-06	9.05442e-06	2.49436e-06	1.66693e-06	2.32109e-06	1.00328e-06	1.82918e-06	1.62805e-06	1.91129e-06	4.87457e-06	0.154307	0.512533	4.76658	9.05442e-06
STOML1	2.34425e-06	6.95454e-06	6.88646e-06	6.17983e-06	9.80553e-06	9.68416e-06	5.20024e-06	5.91446e-06	1.44845e-06	1.96648e-06	2.06617e-06	1.93413e-06	2.09463e-06	1.89982e-06	1.67611e-06	4.18424e-06	0.196689	0.584288	4.76656	9.80553e-06
POLR1C	6.05969e-06	5.17227e-06	5.7403e-06	5.0383e-06	3.89416e-06	5.91537e-06	7.24013e-06	8.27301e-06	3.56612e-06	1.96091e-06	1.66425e-06	1.85495e-06	1.22589e-06	1.41517e-06	2.5215e-06	5.97044e-06	0.872243	0.999889	4.76634	8.27301e-06
SEMA5A	2.17634e-05	3.6405e-05	3.52626e-05	3.49067e-05	4.11512e-05	4.24785e-05	3.72023e-05	3.91379e-05	4.93185e-06	4.7554e-06	4.60351e-06	4.59802e-06	4.50285e-06	4.21149e-06	4.836e-06	1.1197e-05	0.0914635	0.378309	4.76621	4.24785e-05
MECR	1.67097e-05	1.55701e-05	1.09868e-05	1.7403e-05	1.49533e-05	1.43594e-05	1.87526e-05	2.33842e-05	3.8649e-06	3.23348e-06	2.35438e-06	3.53628e-06	2.52545e-06	2.25098e-06	3.85471e-06	9.99079e-06	0.0552275	0.274736	4.76605	2.33842e-05
PHGR1	0	0	0	5.23898e-07	6.71361e-07	1.97642e-07	0	0	0	0	0	5.23898e-07	4.7649e-07	1.97642e-07	0	0	0.970969	0.999889	4.76577	6.71361e-07
UMPS	1.71333e-05	2.11109e-05	2.14478e-05	2.34154e-05	2.54918e-05	2.10984e-05	2.21025e-05	3.00741e-05	4.22178e-06	3.71525e-06	3.64866e-06	3.75211e-06	3.40946e-06	3.19284e-06	3.86217e-06	9.89557e-06	0.55425	0.932385	4.76549	3.00741e-05
CMTM6	5.97667e-05	4.46971e-05	4.37221e-05	5.0283e-05	7.18201e-05	5.78538e-05	6.07006e-05	7.43307e-05	9.3314e-06	5.05019e-06	5.19305e-06	5.31323e-06	5.95092e-06	4.81248e-06	6.09023e-06	1.81066e-05	0.0864742	0.366976	4.76545	7.43307e-05
CNTD2	1.83697e-06	9.35821e-07	5.01462e-07	1.61879e-06	1.62869e-06	3.11631e-06	3.31075e-06	0	1.29896e-06	9.35821e-07	3.60879e-07	1.03889e-06	9.39352e-07	9.43249e-07	1.33116e-06	0	0.243498	0.65257	4.76529	3.31075e-06
HSPA5	4.7717e-05	6.07715e-05	6.40404e-05	6.58817e-05	6.63319e-05	7.01662e-05	6.92362e-05	7.86031e-05	7.23038e-06	6.28372e-06	6.51072e-06	6.14434e-06	5.74639e-06	5.11297e-06	6.58838e-06	1.5651e-05	0.11108	0.421656	4.76528	7.86031e-05
ENO3	7.83734e-05	7.7026e-05	9.21468e-05	0.000114756	0.000108237	0.00011803	0.000119571	9.89967e-05	1.02707e-05	7.26651e-06	7.52957e-06	8.30058e-06	7.13063e-06	6.75825e-06	8.60157e-06	1.75718e-05	2.14299e-07	5.94655e-06	4.76527	0.000119571
HUWE1	5.47786e-06	1.32727e-05	1.37805e-05	1.16169e-05	8.70538e-06	1.1178e-05	1.67921e-05	1.14885e-05	3.03882e-06	2.90321e-06	2.80982e-06	2.65187e-06	2.01713e-06	1.92179e-06	3.56719e-06	6.54504e-06	0.0466495	0.244712	4.76515	1.67921e-05
IL16	9.51928e-07	8.58531e-06	6.29138e-06	5.90145e-06	4.66201e-06	4.54015e-06	4.89198e-06	7.82083e-06	9.51928e-07	2.50628e-06	2.08272e-06	2.10344e-06	1.41929e-06	1.44089e-06	1.60606e-06	4.70106e-06	0.212824	0.609602	4.76489	8.58531e-06
AGAP2	3.76675e-06	2.15332e-06	4.6861e-06	3.40319e-06	2.48156e-06	2.71306e-06	3.6097e-06	5.87271e-06	2.38506e-06	1.09144e-06	2.01435e-06	1.33035e-06	1.20175e-06	9.24543e-07	1.69058e-06	4.24619e-06	0.962478	0.999889	4.76464	5.87271e-06
DISC1	5.65313e-06	7.63545e-06	3.69019e-06	6.84749e-06	8.61317e-06	8.10735e-06	8.40531e-06	7.20167e-06	2.75771e-06	2.14766e-06	1.50039e-06	2.25054e-06	2.10335e-06	1.99474e-06	2.21847e-06	4.57973e-06	0.118187	0.437468	4.76451	8.61317e-06
LRRIQ3	3.95476e-06	3.09346e-06	1.84907e-06	3.0252e-06	4.97247e-06	3.31093e-06	6.95557e-06	2.53337e-06	2.30325e-06	1.40137e-06	8.46812e-07	1.29268e-06	1.37198e-06	1.04149e-06	1.90187e-06	2.53337e-06	0.140459	0.483767	4.76425	6.95557e-06
MICALL2	4.55219e-05	4.45246e-05	3.90346e-05	2.99987e-05	3.91939e-05	3.24435e-05	5.14015e-05	6.85931e-05	7.53058e-06	5.79699e-06	5.10576e-06	4.17272e-06	4.90884e-06	3.61479e-06	5.79341e-06	1.55705e-05	0.00694291	0.0599495	4.76418	6.85931e-05
B4GALT7	1.38842e-05	2.01005e-05	2.66733e-05	2.71748e-05	2.48384e-05	2.3279e-05	2.7026e-05	2.49059e-05	3.47409e-06	3.3669e-06	3.9528e-06	4.4535e-06	3.34789e-06	3.03061e-06	4.30917e-06	1.03591e-05	0.337303	0.760778	4.76415	2.71748e-05
ZNF490	3.98333e-06	4.70253e-06	4.99022e-06	5.27782e-06	6.76944e-06	7.17296e-06	5.90256e-06	5.30383e-06	2.17047e-06	1.50802e-06	1.82245e-06	1.54202e-06	1.62425e-06	1.70304e-06	1.85091e-06	3.93066e-06	0.652116	0.989291	4.76397	7.17296e-06
FRMD6	7.29189e-06	7.90051e-06	5.12502e-06	2.01721e-06	1.74685e-06	4.95182e-06	5.47347e-06	1.26981e-05	3.09424e-06	2.39202e-06	1.85108e-06	9.17566e-07	8.14154e-07	1.46292e-06	1.77136e-06	7.00842e-06	0.223067	0.624529	4.76394	1.26981e-05
TEFM	1.49821e-05	2.71427e-05	2.61302e-05	2.21932e-05	2.42967e-05	2.47776e-05	3.27788e-05	2.61994e-05	4.63752e-06	4.2519e-06	4.27745e-06	3.52108e-06	3.34853e-06	3.40633e-06	4.46752e-06	7.80073e-06	0.386869	0.805312	4.76385	3.27788e-05
RPP14	3.31149e-06	7.4923e-06	1.04213e-05	9.26964e-06	1.0688e-05	7.27471e-06	1.0963e-05	6.98205e-06	1.98109e-06	2.07483e-06	3.05108e-06	2.42383e-06	2.22532e-06	1.82784e-06	2.50639e-06	4.1871e-06	0.453354	0.857876	4.76374	1.0963e-05
CDC27	1.06884e-05	1.33789e-05	1.18063e-05	1.54411e-05	1.08148e-05	1.80691e-05	2.1229e-05	1.1573e-05	3.42364e-06	2.65294e-06	2.58875e-06	3.26381e-06	2.37756e-06	2.67449e-06	4.00262e-06	6.43933e-06	0.425655	0.838641	4.76373	2.1229e-05
OR2M3	2.63513e-06	0	0	9.06837e-07	5.56952e-07	2.75318e-07	0	3.13248e-06	2.17732e-06	0	0	6.50257e-07	5.56952e-07	2.75318e-07	0	3.13248e-06	0.210449	0.606186	4.7636	3.13248e-06
ALKBH8	7.12703e-06	4.86352e-06	6.3338e-06	8.33649e-06	9.86455e-06	8.2495e-06	6.00703e-06	9.8337e-06	2.90498e-06	1.59118e-06	1.86456e-06	2.53715e-06	2.25216e-06	1.94978e-06	1.91348e-06	6.44878e-06	0.809177	0.999889	4.76346	9.86455e-06
C8orf34	1.43164e-06	7.56144e-07	8.09494e-07	6.43958e-07	2.36886e-07	4.12077e-07	5.25511e-07	2.36534e-06	1.43164e-06	7.56144e-07	8.09494e-07	6.43958e-07	2.36886e-07	4.12077e-07	5.25511e-07	2.36534e-06	0.192973	0.577265	4.76343	2.36534e-06
DOCK6	2.13085e-05	1.7102e-05	1.27304e-05	1.28497e-05	2.03497e-05	2.48432e-05	2.61977e-05	2.02258e-05	5.37022e-06	3.89898e-06	3.23236e-06	2.83805e-06	3.26322e-06	3.10302e-06	3.92388e-06	8.60781e-06	0.00285847	0.0294707	4.76264	2.61977e-05
ZNF66	0	0	0	9.95711e-07	1.21004e-06	3.81376e-07	0	0	0	0	0	7.22983e-07	8.58784e-07	2.82076e-07	0	0	0.919363	0.999889	4.76254	1.21004e-06
TMEM8A	1.66792e-05	2.40479e-05	2.23219e-05	3.07642e-05	2.03467e-05	2.33607e-05	2.59472e-05	3.09488e-05	4.19997e-06	4.12288e-06	3.71379e-06	4.42829e-06	2.92253e-06	3.07726e-06	3.78528e-06	1.05162e-05	0.836646	0.999889	4.76254	3.09488e-05
FBXW7	2.51365e-05	2.398e-05	2.48309e-05	2.41901e-05	3.18917e-05	2.13808e-05	2.6908e-05	3.9783e-05	6.02333e-06	3.83136e-06	4.23536e-06	3.72885e-06	3.97042e-06	2.94045e-06	4.3784e-06	1.27675e-05	0.579704	0.947608	4.76253	3.9783e-05
WDPCP	7.33258e-06	2.85222e-06	3.40538e-06	8.43514e-06	5.51814e-06	8.79224e-06	8.99012e-06	4.81155e-06	3.55009e-06	1.43889e-06	1.26557e-06	2.44302e-06	1.6195e-06	2.05651e-06	2.31627e-06	3.49447e-06	0.436117	0.846331	4.76214	8.99012e-06
GAB1	1.18841e-05	1.42665e-05	1.16281e-05	1.27921e-05	1.69368e-05	1.29662e-05	1.59066e-05	1.81201e-05	3.92432e-06	3.01585e-06	2.84481e-06	2.90864e-06	2.96734e-06	2.41666e-06	3.02163e-06	6.66919e-06	0.174825	0.548277	4.76206	1.81201e-05
EPM2A	1.19234e-05	9.50547e-06	1.16058e-05	1.39035e-05	1.891e-05	1.16094e-05	1.5665e-05	1.48914e-05	4.24428e-06	2.88291e-06	2.61915e-06	2.79779e-06	2.9723e-06	2.11279e-06	3.2857e-06	6.3006e-06	0.047477	0.247454	4.76196	1.891e-05
PRSS53	1.80754e-05	2.12327e-05	2.92674e-05	2.44449e-05	2.96789e-05	2.40248e-05	2.52028e-05	3.20013e-05	4.49565e-06	3.54587e-06	4.29531e-06	3.8566e-06	3.95619e-06	3.37109e-06	4.05732e-06	9.61e-06	0.670203	0.999079	4.76195	3.20013e-05
PIGZ	5.99133e-06	1.11354e-05	8.53096e-06	4.8045e-06	7.42582e-06	1.10301e-05	6.28903e-06	1.31199e-05	2.67298e-06	2.86878e-06	2.03525e-06	1.53568e-06	1.76607e-06	2.04614e-06	2.06227e-06	7.18665e-06	0.366268	0.787532	4.76188	1.31199e-05
H2AFZ	8.09377e-06	1.2394e-05	1.4558e-05	1.27384e-05	6.4794e-06	1.18737e-05	1.25254e-05	1.72137e-05	2.83488e-06	2.52949e-06	2.87591e-06	2.71376e-06	1.73591e-06	2.1785e-06	2.61098e-06	7.72875e-06	0.486423	0.882028	4.76172	1.72137e-05
COLQ	1.24126e-05	2.98174e-06	3.22511e-06	4.98946e-06	4.21824e-06	3.81824e-06	6.01351e-06	1.39612e-05	3.87735e-06	1.29632e-06	1.10131e-06	1.62221e-06	1.49778e-06	1.11321e-06	1.91526e-06	7.16206e-06	0.275112	0.692575	4.76159	1.39612e-05
HMGN3	5.19883e-05	3.75926e-05	4.01993e-05	4.5535e-05	5.15894e-05	5.02098e-05	4.78967e-05	6.89081e-05	9.17294e-06	4.84036e-06	5.06068e-06	5.55012e-06	5.28949e-06	4.35412e-06	5.45874e-06	1.73662e-05	0.208805	0.603989	4.76153	6.89081e-05
PTGER4	2.08821e-06	2.2717e-06	2.04421e-06	2.35441e-06	1.95883e-06	4.31488e-06	2.05993e-06	2.80974e-06	1.53343e-06	1.2068e-06	1.01049e-06	1.18597e-06	8.93678e-07	1.24188e-06	1.0303e-06	2.80974e-06	0.731048	0.999889	4.76149	4.31488e-06
CDK15	0	0	4.69902e-07	6.57659e-07	0	3.37154e-07	4.06776e-07	0	0	0	4.69902e-07	6.57659e-07	0	3.37154e-07	4.06776e-07	0	0.997194	0.999889	4.76128	6.57659e-07
JUP	1.10403e-05	2.22989e-05	1.19617e-05	1.25386e-05	1.42839e-05	1.47713e-05	1.2374e-05	2.60211e-05	4.29062e-06	3.89726e-06	2.59494e-06	2.89611e-06	2.36749e-06	2.28599e-06	2.76519e-06	1.01817e-05	0.125039	0.452206	4.76105	2.60211e-05
ADCY3	1.40673e-05	8.22278e-06	5.93251e-06	3.144e-06	5.54698e-06	7.921e-06	9.40962e-06	1.73638e-05	4.37591e-06	2.38843e-06	2.13195e-06	1.1753e-06	1.50096e-06	1.89827e-06	2.5839e-06	9.63925e-06	0.00389502	0.0381151	4.76099	1.73638e-05
MCU	8.75247e-06	8.77599e-06	1.47255e-05	1.01946e-05	1.05849e-05	1.0701e-05	1.02127e-05	1.61043e-05	3.4297e-06	2.35553e-06	3.01492e-06	2.49516e-06	2.44204e-06	2.13121e-06	2.57891e-06	7.58567e-06	0.651354	0.9891	4.76075	1.61043e-05
MAP2K1	3.33799e-05	4.9198e-05	5.65407e-05	5.69448e-05	5.87638e-05	6.27348e-05	6.33769e-05	5.2626e-05	6.09801e-06	5.63331e-06	6.01897e-06	6.09147e-06	5.54446e-06	5.24287e-06	6.3174e-06	1.14115e-05	0.161423	0.523864	4.76065	6.33769e-05
ZNF649	6.97584e-06	6.65096e-06	3.00423e-06	6.10366e-06	7.81595e-06	8.93022e-06	8.30356e-06	7.092e-06	3.08099e-06	2.39699e-06	1.15434e-06	1.8633e-06	2.08051e-06	1.81236e-06	2.53331e-06	4.14231e-06	0.303535	0.723785	4.76028	8.93022e-06
DHX8	1.49866e-05	2.45501e-05	1.98654e-05	3.11061e-05	2.20188e-05	2.45951e-05	1.86319e-05	3.24738e-05	4.24772e-06	3.95684e-06	3.32886e-06	4.48601e-06	3.34513e-06	3.30535e-06	3.21229e-06	1.16727e-05	0.624802	0.974798	4.76011	3.24738e-05
MCAT	1.65135e-05	1.87423e-05	1.72695e-05	2.80219e-05	2.08549e-05	2.57389e-05	2.49938e-05	2.24072e-05	3.73629e-06	3.4243e-06	3.21656e-06	4.43947e-06	3.12356e-06	3.31715e-06	4.04704e-06	7.77972e-06	0.600994	0.961724	4.75998	2.80219e-05
KIAA0513	1.60854e-06	3.51712e-06	3.85913e-06	4.52224e-06	3.30427e-06	3.89041e-06	3.75217e-06	3.6891e-06	1.14212e-06	1.66109e-06	1.64238e-06	1.51799e-06	1.2259e-06	1.12827e-06	1.55295e-06	2.62162e-06	0.92585	0.999889	4.75966	4.52224e-06
DENND2A	1.36543e-05	7.15105e-06	4.20211e-06	5.7264e-06	5.85279e-06	5.37718e-06	1.16217e-05	1.50281e-05	4.26249e-06	2.20837e-06	1.39234e-06	1.98964e-06	1.47529e-06	1.48029e-06	2.5357e-06	6.01579e-06	0.000305798	0.00436003	4.75958	1.50281e-05
UTY	4.97603e-05	5.36103e-05	4.98701e-05	6.15302e-05	5.49384e-05	6.49781e-05	5.81274e-05	7.57437e-05	8.09573e-06	5.56027e-06	5.34527e-06	6.09233e-06	5.29414e-06	5.14307e-06	6.54917e-06	1.69183e-05	0.135534	0.474865	4.75952	7.57437e-05
OR10W1	0	0	0	2.33577e-07	0	1.42965e-07	0	0	0	0	0	2.33577e-07	0	1.42965e-07	0	0	0.225687	0.628016	4.75936	2.33577e-07
ARMC5	1.17286e-05	6.70936e-06	6.65514e-06	1.00246e-05	1.05133e-05	1.2404e-05	5.21569e-06	1.61398e-05	3.6515e-06	1.95822e-06	1.97032e-06	2.58582e-06	2.37671e-06	2.17114e-06	1.63494e-06	7.19689e-06	0.443864	0.853006	4.75913	1.61398e-05
CTXN2	0	7.50143e-07	0	4.27327e-07	0	0	1.06835e-06	0	0	7.50143e-07	0	4.27327e-07	0	0	1.06835e-06	0	0.980918	0.999889	4.75908	1.06835e-06
RHCE	4.1251e-06	5.32325e-06	2.89279e-07	3.56654e-07	1.50174e-06	3.48929e-07	1.66874e-06	8.1571e-06	3.36331e-06	2.15755e-06	2.89279e-07	3.56654e-07	7.79856e-07	2.46934e-07	9.73519e-07	5.1514e-06	0.0455009	0.240202	4.75896	8.1571e-06
NDST3	7.18168e-06	7.91632e-06	5.29557e-06	6.47114e-06	7.90201e-06	7.20034e-06	6.86799e-06	1.13613e-05	3.00471e-06	2.11808e-06	2.12465e-06	1.85807e-06	1.86021e-06	1.54016e-06	2.22667e-06	6.41069e-06	0.183195	0.559376	4.75883	1.13613e-05
EDEM3	6.82211e-05	6.17652e-05	5.17456e-05	6.16386e-05	6.3255e-05	5.53425e-05	6.01855e-05	0.000106637	9.1381e-06	6.49719e-06	5.54692e-06	5.96801e-06	5.57573e-06	4.68103e-06	6.18735e-06	1.94136e-05	0.206307	0.598991	4.75854	0.000106637
EXOC3L1	2.2326e-06	2.66826e-06	5.93522e-06	2.84302e-06	1.91893e-06	1.90331e-06	5.70019e-06	3.92887e-06	1.64034e-06	1.12946e-06	2.28113e-06	1.3611e-06	9.76766e-07	8.53699e-07	1.94654e-06	3.92887e-06	0.750067	0.999889	4.75827	5.93522e-06
RASSF7	4.79979e-05	5.66403e-05	5.70717e-05	4.4822e-05	4.51013e-05	5.06322e-05	5.23813e-05	8.62881e-05	8.13565e-06	5.9145e-06	6.59489e-06	5.10807e-06	4.33043e-06	4.33623e-06	5.84704e-06	1.9239e-05	0.645813	0.985326	4.7582	8.62881e-05
DHX35	2.98861e-05	1.62025e-05	1.3289e-05	1.35292e-05	1.64933e-05	2.12858e-05	2.61652e-05	3.13225e-05	6.32847e-06	3.1503e-06	2.76611e-06	2.70584e-06	2.77583e-06	3.68324e-06	3.94927e-06	1.20248e-05	0.0191325	0.128477	4.75814	3.13225e-05
BCL7A	1.66827e-05	6.92182e-06	1.05586e-05	1.20667e-05	9.46409e-06	1.25972e-05	1.79746e-05	1.58101e-05	4.82474e-06	1.86243e-06	2.41964e-06	3.00898e-06	2.12238e-06	2.62439e-06	3.27354e-06	8.18364e-06	0.280221	0.69766	4.75799	1.79746e-05
FPR3	5.91178e-06	7.26879e-06	4.19634e-06	4.54856e-06	5.83984e-06	5.33203e-06	9.77378e-06	7.13241e-06	2.82204e-06	2.37039e-06	1.93622e-06	1.95671e-06	1.74306e-06	1.43618e-06	2.43937e-06	7.13241e-06	0.231386	0.635094	4.75766	9.77378e-06
ASB6	1.31092e-05	8.12166e-06	9.80433e-06	1.35417e-05	1.41122e-05	1.00381e-05	1.53343e-05	1.50652e-05	3.54601e-06	2.28916e-06	2.86259e-06	2.79325e-06	2.60518e-06	1.79173e-06	3.25918e-06	6.83792e-06	0.856912	0.999889	4.75738	1.53343e-05
PTK6	2.56052e-06	5.42715e-06	3.0544e-06	3.67026e-06	4.29655e-06	4.28258e-06	4.28468e-06	5.16286e-06	1.42533e-06	1.71761e-06	1.18684e-06	1.56886e-06	1.24524e-06	1.28721e-06	2.01746e-06	3.74189e-06	0.570633	0.942663	4.7568	5.42715e-06
CDH19	2.67535e-06	1.33971e-06	1.29777e-06	2.91353e-06	3.59126e-06	2.88679e-06	1.13491e-06	3.45975e-06	2.35624e-06	9.48601e-07	9.20818e-07	1.27521e-06	1.60433e-06	9.57252e-07	6.00133e-07	3.45975e-06	0.589949	0.955124	4.75679	3.59126e-06
SRRM2	1.42468e-05	1.94141e-05	2.62771e-05	2.33375e-05	2.90405e-05	2.96304e-05	2.16013e-05	2.41905e-05	3.8075e-06	3.36185e-06	3.6399e-06	3.65011e-06	4.53257e-06	3.46337e-06	3.55438e-06	8.35513e-06	0.098227	0.393764	4.75649	2.96304e-05
VAPA	5.98318e-05	4.85137e-05	5.43888e-05	4.60572e-05	5.28399e-05	4.95867e-05	5.37721e-05	9.05376e-05	8.64281e-06	5.54127e-06	5.90884e-06	5.3109e-06	4.87045e-06	4.52968e-06	5.96453e-06	1.90214e-05	0.748693	0.999889	4.75642	9.05376e-05
ERCC8	6.77383e-06	1.02349e-05	1.03588e-05	1.14278e-05	1.09298e-05	1.19826e-05	1.51893e-05	8.89269e-06	2.73583e-06	2.48012e-06	2.65979e-06	2.5464e-06	2.54104e-06	2.13514e-06	3.43378e-06	4.02008e-06	0.712997	0.999889	4.75631	1.51893e-05
ARL3	1.01595e-05	1.24713e-05	1.24721e-05	4.64046e-06	1.56005e-05	9.56274e-06	9.70915e-06	1.8643e-05	3.07683e-06	2.75604e-06	2.92562e-06	1.53646e-06	2.87208e-06	1.93667e-06	2.41345e-06	8.71744e-06	0.259654	0.674015	4.75631	1.8643e-05
FAM89B	3.75543e-05	1.93453e-05	2.03184e-05	2.4179e-05	2.73464e-05	2.178e-05	2.54028e-05	4.85818e-05	6.86284e-06	3.44695e-06	3.45137e-06	3.83123e-06	3.5407e-06	2.97556e-06	3.99273e-06	1.50592e-05	0.127446	0.456445	4.75619	4.85818e-05
GSTA4	7.14112e-06	2.78918e-06	6.71413e-06	0	3.51367e-06	7.22745e-06	5.59719e-06	7.36552e-06	3.00932e-06	1.04195e-06	2.19685e-06	0	1.04357e-06	1.7519e-06	1.79663e-06	4.42092e-06	0.260083	0.674629	4.75608	7.36552e-06
GJE1	9.40604e-07	1.08465e-06	0	9.36666e-07	0	0	0	2.22888e-06	6.71266e-07	7.80028e-07	0	9.36666e-07	0	0	0	2.22888e-06	0.194004	0.578959	4.75603	2.22888e-06
SLC30A4	1.14206e-05	8.93157e-06	1.03338e-05	1.04766e-05	9.60582e-06	1.0076e-05	1.54303e-05	1.35807e-05	4.19966e-06	2.36225e-06	2.62924e-06	2.68103e-06	2.05487e-06	1.92922e-06	3.10146e-06	6.2022e-06	0.766359	0.999889	4.7558	1.54303e-05
MROH1	3.13996e-05	4.36002e-05	3.33989e-05	4.05326e-05	4.40781e-05	4.4254e-05	5.02657e-05	4.58324e-05	6.78174e-06	5.51688e-06	4.69429e-06	5.00719e-06	4.40381e-06	4.17256e-06	5.54596e-06	1.14562e-05	0.0554675	0.275692	4.75568	5.02657e-05
BEND3	8.78349e-07	2.24784e-06	2.85e-07	4.19593e-07	2.19395e-06	1.93014e-06	3.28305e-06	0	8.78349e-07	1.30919e-06	2.85e-07	4.19593e-07	9.72401e-07	9.42362e-07	1.35682e-06	0	0.563173	0.937202	4.75527	3.28305e-06
NSMCE2	1.62931e-05	1.64438e-05	2.09618e-05	1.88688e-05	2.54116e-05	2.39366e-05	2.51314e-05	2.00643e-05	4.46913e-06	3.33207e-06	3.34533e-06	3.16406e-06	3.4019e-06	2.88107e-06	4.20331e-06	7.08319e-06	0.395047	0.813044	4.75523	2.54116e-05
PRR5L	8.26414e-06	7.81435e-06	8.05484e-06	1.36522e-05	7.68559e-06	9.09381e-06	8.99651e-06	1.34407e-05	3.27518e-06	2.25147e-06	2.45491e-06	2.98578e-06	2.02922e-06	2.13624e-06	2.40354e-06	6.23228e-06	0.6422	0.983423	4.75517	1.36522e-05
TAZ	3.39909e-05	2.86599e-05	3.25676e-05	3.05883e-05	2.90271e-05	3.52205e-05	2.72233e-05	5.38656e-05	6.73895e-06	4.41855e-06	4.56836e-06	4.31195e-06	4.00178e-06	3.68619e-06	4.03254e-06	1.35526e-05	0.089325	0.373208	4.7551	5.38656e-05
DZANK1	2.55682e-06	3.75796e-06	5.26398e-06	3.79305e-06	5.76412e-06	4.14711e-06	6.59847e-06	3.28799e-06	1.81891e-06	1.46449e-06	1.95074e-06	1.51734e-06	1.87587e-06	1.4242e-06	1.90814e-06	3.28799e-06	0.795316	0.999889	4.75507	6.59847e-06
GYPC	1.57847e-05	1.45906e-05	6.80806e-06	4.98798e-06	1.69977e-05	1.18041e-05	1.05684e-05	2.23722e-05	4.16433e-06	3.14163e-06	2.12679e-06	1.65776e-06	3.04213e-06	2.13191e-06	2.70089e-06	1.052e-05	0.0238476	0.152096	4.75502	2.23722e-05
CWC27	1.5718e-05	1.21076e-05	1.03679e-05	1.28026e-05	1.43406e-05	1.14357e-05	1.83512e-05	1.8881e-05	4.59289e-06	2.8429e-06	2.51323e-06	2.94832e-06	2.72621e-06	2.13743e-06	3.60262e-06	9.98615e-06	0.919646	0.999889	4.75481	1.8881e-05
F3	1.03683e-05	1.46575e-06	2.33516e-06	1.53597e-06	3.50814e-06	4.16307e-06	7.57743e-06	7.75538e-06	3.66591e-06	1.03652e-06	1.2379e-06	9.81766e-07	1.31935e-06	1.24492e-06	2.55065e-06	3.95765e-06	0.0174403	0.120496	4.75477	1.03683e-05
DOCK10	1.06218e-05	1.32055e-05	1.22175e-05	1.68225e-05	1.12337e-05	1.75142e-05	1.50862e-05	1.60036e-05	3.82165e-06	3.12025e-06	2.93453e-06	3.27336e-06	2.22693e-06	2.90475e-06	2.93887e-06	5.91308e-06	0.489563	0.884114	4.75455	1.75142e-05
NOB1	6.81032e-06	1.63793e-05	1.17736e-05	1.46525e-05	1.2411e-05	1.18471e-05	1.74584e-05	1.39766e-05	2.66375e-06	3.27959e-06	2.57825e-06	3.03107e-06	2.30531e-06	2.14359e-06	3.67394e-06	7.30855e-06	0.723694	0.999889	4.7542	1.74584e-05
TENT5A	2.30951e-05	1.30823e-05	2.04721e-05	2.19577e-05	2.43567e-05	2.33667e-05	1.78671e-05	3.07856e-05	5.07492e-06	2.80337e-06	3.68013e-06	3.80822e-06	3.39001e-06	3.06033e-06	3.30012e-06	1.1768e-05	0.695909	0.999889	4.75385	3.07856e-05
PTGDS	4.09743e-05	2.49764e-05	9.52926e-06	7.89269e-06	5.2202e-06	1.02505e-05	1.305e-05	6.21693e-05	8.28882e-06	4.58512e-06	3.10869e-06	2.86262e-06	1.92042e-06	2.33484e-06	2.83996e-06	1.68753e-05	8.30236e-25	7.65948e-23	4.75343	6.21693e-05
TMEM251	1.19607e-05	1.41066e-05	8.55239e-06	1.26894e-05	8.16852e-06	1.49881e-05	1.77302e-05	1.47043e-05	4.14047e-06	2.79842e-06	2.03236e-06	2.57962e-06	1.65859e-06	2.32474e-06	3.54234e-06	8.57728e-06	0.30419	0.724646	4.7532	1.77302e-05
SLC22A7	0.000436647	0.000456587	0.000524167	0.000554191	0.000581618	0.000581587	0.000579362	0.000634694	2.31589e-05	1.68497e-05	1.84835e-05	1.81996e-05	1.68128e-05	1.54849e-05	1.88145e-05	4.84068e-05	4.54367e-11	1.89342e-09	4.75293	0.000634694
VNN1	0.000157503	0.000203497	0.000229178	0.000278	0.000278029	0.0002768	0.000265621	0.000231464	1.45076e-05	1.10894e-05	1.21098e-05	1.35249e-05	1.12086e-05	1.05856e-05	1.2298e-05	2.74297e-05	6.35661e-16	3.82105e-14	4.75292	0.000278029
PRR3	4.48839e-06	4.37658e-06	7.11534e-06	6.1e-06	4.10899e-06	9.97601e-06	6.40847e-06	5.57159e-06	2.10209e-06	1.60431e-06	2.072e-06	1.94954e-06	1.42659e-06	2.28972e-06	1.98374e-06	4.31491e-06	0.592184	0.956856	4.7527	9.97601e-06
RSU1	3.01611e-05	2.08864e-05	2.39147e-05	2.40507e-05	2.50477e-05	2.70193e-05	2.65845e-05	4.03496e-05	6.36718e-06	3.54444e-06	3.88123e-06	4.41347e-06	3.45211e-06	3.24553e-06	4.23799e-06	1.11551e-05	0.0725991	0.326557	4.75256	4.03496e-05
XKR8	1.34836e-05	1.0779e-05	1.5279e-05	1.14765e-05	1.04195e-05	1.42413e-05	1.32668e-05	2.0174e-05	4.20184e-06	2.32201e-06	3.13542e-06	2.49589e-06	2.20673e-06	2.26702e-06	2.57255e-06	7.9247e-06	0.823845	0.999889	4.75248	2.0174e-05
FABP4	0	1.38997e-06	0	3.66307e-06	1.61416e-06	2.20904e-06	1.52474e-06	0	0	1.38997e-06	0	1.96713e-06	8.59103e-07	1.18715e-06	1.00344e-06	0	0.700133	0.999889	4.75248	3.66307e-06
NIPAL3	2.54597e-06	6.45523e-06	5.2387e-06	6.97265e-06	5.81491e-06	9.34524e-06	7.46269e-06	3.65504e-06	1.63126e-06	2.28728e-06	1.51338e-06	2.06409e-06	1.57234e-06	1.95512e-06	2.0046e-06	2.58552e-06	0.269026	0.685823	4.75229	9.34524e-06
CARD10	1.69852e-05	1.14338e-05	1.41781e-05	1.54289e-05	1.34004e-05	1.63477e-05	2.63104e-05	1.5018e-05	4.91334e-06	2.60183e-06	2.82806e-06	3.46589e-06	2.50436e-06	2.40564e-06	4.11378e-06	6.48533e-06	0.117563	0.436452	4.7521	2.63104e-05
AARS2	2.55101e-05	3.37861e-05	3.08096e-05	2.94711e-05	3.55509e-05	2.15831e-05	1.94436e-05	5.70628e-05	5.78117e-06	4.33325e-06	4.57492e-06	4.46368e-06	4.44891e-06	3.07437e-06	3.54369e-06	1.48614e-05	0.0158302	0.112434	4.75187	5.70628e-05
SEMA6A	1.60897e-05	2.51708e-05	2.48148e-05	2.27282e-05	1.57161e-05	1.55125e-05	1.74777e-05	3.92931e-05	4.10212e-06	4.12847e-06	4.82971e-06	3.70333e-06	3.02521e-06	2.43462e-06	3.43369e-06	1.26563e-05	0.141791	0.486706	4.7518	3.92931e-05
KRBA1	5.84376e-06	2.46025e-06	2.30536e-06	3.74397e-06	1.29793e-06	3.7563e-06	3.18113e-06	7.19902e-06	2.30751e-06	1.13576e-06	1.44716e-06	1.51937e-06	6.83893e-07	1.21764e-06	1.52927e-06	4.2163e-06	0.412477	0.828894	4.75175	7.19902e-06
ZNF641	2.1502e-05	1.83777e-05	2.12308e-05	1.87405e-05	1.97242e-05	2.20463e-05	2.05984e-05	3.19534e-05	5.43479e-06	3.20901e-06	3.98576e-06	3.21326e-06	3.28527e-06	3.09293e-06	3.75117e-06	1.30023e-05	0.614092	0.96875	4.75174	3.19534e-05
TCP11L1	1.35297e-05	1.32707e-05	1.32936e-05	1.17141e-05	1.61611e-05	1.42595e-05	1.47674e-05	1.98108e-05	3.90366e-06	3.06518e-06	2.95871e-06	2.80773e-06	2.61633e-06	2.31366e-06	3.23088e-06	6.97323e-06	0.230126	0.634005	4.75168	1.98108e-05
NET1	2.18147e-05	2.14238e-05	2.09073e-05	2.37049e-05	2.29545e-05	2.10701e-05	1.9464e-05	3.67782e-05	5.84123e-06	3.36698e-06	3.46973e-06	3.8467e-06	3.3172e-06	3.0098e-06	3.42349e-06	1.09375e-05	0.413743	0.829491	4.75166	3.67782e-05
USP17L3	0	1.55413e-06	1.0908e-06	3.02052e-07	1.29433e-06	2.36293e-06	1.39744e-06	0	0	8.79908e-07	8.16719e-07	3.02052e-07	8.55593e-07	1.0345e-06	1.21631e-06	0	0.888096	0.999889	4.75152	2.36293e-06
ZNF397	3.67611e-05	3.47707e-05	3.37301e-05	2.87602e-05	3.75957e-05	4.00144e-05	3.01605e-05	5.75888e-05	6.54774e-06	4.42877e-06	4.55823e-06	4.10329e-06	4.08003e-06	4.08773e-06	4.29304e-06	1.57118e-05	0.230695	0.634558	4.75124	5.75888e-05
PCDHGA8	1.60469e-05	1.01946e-05	7.67677e-06	8.70214e-06	1.12767e-05	9.69758e-06	1.25134e-05	2.00543e-05	4.21075e-06	2.56407e-06	2.22937e-06	2.21028e-06	2.4742e-06	2.09354e-06	2.89244e-06	8.71686e-06	0.330253	0.753342	4.75105	2.00543e-05
MTMR10	4.42575e-05	4.73956e-05	3.80858e-05	4.5561e-05	5.26462e-05	4.32194e-05	5.34388e-05	6.46455e-05	7.28069e-06	5.65715e-06	4.52627e-06	5.3439e-06	5.05259e-06	4.17172e-06	5.99061e-06	1.48519e-05	0.388101	0.805911	4.75102	6.46455e-05
SELENON	1.4533e-05	9.20089e-06	9.96482e-06	8.24573e-06	1.13499e-05	9.9979e-06	1.09e-05	1.95867e-05	4.92331e-06	2.26445e-06	2.6647e-06	2.28851e-06	2.56664e-06	2.03606e-06	2.52339e-06	9.5911e-06	0.428064	0.840157	4.75099	1.95867e-05
PER3	0.000120668	0.000123372	0.000133207	0.000118977	0.000139487	0.000158374	0.000133287	0.00017912	1.25041e-05	8.53193e-06	9.55121e-06	8.60345e-06	8.20605e-06	8.05509e-06	9.1503e-06	2.75868e-05	0.000899102	0.0109235	4.75068	0.00017912
PRKG1	2.45694e-05	2.0495e-05	2.28666e-05	2.63015e-05	2.46371e-05	3.13595e-05	3.29016e-05	2.73826e-05	5.59171e-06	3.59058e-06	3.79149e-06	4.28543e-06	3.35608e-06	3.69529e-06	4.46924e-06	1.02928e-05	0.203098	0.594967	4.75067	3.29016e-05
OR5D18	0	0	0	6.92015e-07	3.37781e-07	3.4833e-07	0	0	0	0	0	6.92015e-07	3.37781e-07	3.4833e-07	0	0	0.522687	0.908187	4.75061	6.92015e-07
HMGA2	0	0	9.42582e-07	5.83207e-07	4.39523e-07	4.31834e-07	6.39602e-07	0	0	0	6.99505e-07	5.83207e-07	4.39523e-07	4.31834e-07	6.39602e-07	0	0.844474	0.999889	4.75061	9.42582e-07
IGHG3	0	0	0	2.72587e-05	1.73847e-05	1.94563e-06	6.07964e-06	0	0	0	0	1.15203e-05	9.12308e-06	8.42323e-07	2.86229e-06	0	1.12266e-06	2.80697e-05	4.75025	2.72587e-05
POLR2K	3.00422e-05	3.15344e-05	1.95476e-05	2.72699e-05	3.03517e-05	3.09926e-05	3.72416e-05	3.81349e-05	6.60191e-06	4.68297e-06	3.40239e-06	4.20698e-06	3.65184e-06	3.54408e-06	5.02254e-06	1.16831e-05	0.19285	0.577212	4.75009	3.81349e-05
FAAP20	3.94649e-05	2.71275e-05	2.50817e-05	4.53974e-05	3.43999e-05	3.30335e-05	3.9824e-05	4.95574e-05	7.15039e-06	4.08394e-06	3.86377e-06	5.41731e-06	3.99917e-06	3.68221e-06	4.84752e-06	1.24577e-05	0.132207	0.46729	4.75008	4.95574e-05
PTPRA	1.30155e-05	1.87231e-05	9.87547e-06	1.21769e-05	1.61842e-05	1.03305e-05	1.36236e-05	2.43377e-05	3.54833e-06	3.78445e-06	2.41231e-06	2.66764e-06	2.75146e-06	1.85247e-06	2.56277e-06	9.04065e-06	0.09403	0.384591	4.74999	2.43377e-05
CCDC117	1.79052e-05	2.00369e-05	1.77251e-05	2.08122e-05	1.56494e-05	1.44311e-05	2.24091e-05	2.96835e-05	4.58432e-06	3.61432e-06	3.41607e-06	3.37715e-06	2.46425e-06	2.25263e-06	3.98747e-06	9.52244e-06	0.603596	0.962496	4.7498	2.96835e-05
IMMT	1.25755e-05	7.89636e-06	1.54412e-05	1.2386e-05	1.46909e-05	1.902e-05	1.33323e-05	1.46802e-05	3.68878e-06	2.31332e-06	3.77031e-06	3.07506e-06	3.01599e-06	2.73439e-06	2.97093e-06	5.64961e-06	0.00467534	0.0442694	4.74974	1.902e-05
XDH	9.03387e-05	0.000104365	0.000115758	0.000137508	0.000149947	0.000152805	0.000157294	0.000107323	1.06657e-05	8.03944e-06	8.56347e-06	9.43855e-06	8.65855e-06	7.82851e-06	1.03184e-05	1.7191e-05	2.07552e-08	6.55803e-07	4.74973	0.000157294
AURKC	2.73037e-06	3.44226e-06	3.91027e-06	4.27892e-06	2.1301e-06	1.80631e-06	6.0516e-06	4.10272e-06	1.71958e-06	1.48764e-06	1.5074e-06	1.43219e-06	9.02274e-07	7.35504e-07	1.93741e-06	4.10272e-06	0.743043	0.999889	4.74941	6.0516e-06
CCDC102B	4.74483e-06	4.73304e-06	7.43995e-06	6.39084e-06	4.50096e-06	9.62121e-06	1.04836e-05	3.64602e-06	2.68087e-06	1.73393e-06	2.2659e-06	2.11065e-06	1.36803e-06	2.10758e-06	2.56147e-06	2.68927e-06	0.309835	0.730358	4.74937	1.04836e-05
PIH1D1	3.21231e-05	3.51926e-05	3.58885e-05	3.30833e-05	4.01468e-05	3.72012e-05	3.63962e-05	5.11482e-05	6.23706e-06	4.50371e-06	4.87062e-06	4.68868e-06	4.26809e-06	3.81162e-06	4.76481e-06	1.33835e-05	0.641244	0.983188	4.74935	5.11482e-05
PLEKHG3	4.41845e-05	5.10188e-05	5.12205e-05	5.27824e-05	5.22418e-05	5.71472e-05	5.61887e-05	6.89156e-05	6.90618e-06	5.88276e-06	5.89027e-06	5.85855e-06	5.08248e-06	4.80311e-06	5.97731e-06	1.38407e-05	0.317927	0.738804	4.74926	6.89156e-05
ITGB1BP2	1.32714e-06	4.14409e-06	1.76197e-06	2.0366e-06	1.50005e-06	2.5211e-06	5.2431e-06	1.73636e-06	1.32714e-06	1.72558e-06	1.05492e-06	1.10616e-06	7.69259e-07	8.64925e-07	1.85891e-06	1.73636e-06	0.609525	0.965968	4.74914	5.2431e-06
G6PD	9.62638e-06	4.85215e-06	3.68062e-06	6.25729e-06	4.50351e-06	4.62288e-06	5.43859e-06	1.27346e-05	3.69517e-06	1.69074e-06	1.38734e-06	2.04204e-06	1.30613e-06	1.36846e-06	1.83128e-06	7.12007e-06	0.895928	0.999889	4.74908	1.27346e-05
FERMT2	2.73124e-05	2.21996e-05	2.15085e-05	2.284e-05	2.43957e-05	1.7353e-05	1.72013e-05	4.66314e-05	5.77936e-06	3.4196e-06	3.4101e-06	3.72953e-06	3.52399e-06	2.58581e-06	3.05196e-06	1.29291e-05	0.267001	0.683217	4.74902	4.66314e-05
TMEM184B	1.70385e-05	9.53272e-06	1.08432e-05	9.10662e-06	9.25695e-06	6.79506e-06	1.23365e-05	2.37688e-05	4.60799e-06	2.65352e-06	2.49049e-06	2.23104e-06	1.92464e-06	1.52947e-06	2.54034e-06	7.52996e-06	0.054026	0.270868	4.74898	2.37688e-05
SEC16A	4.09564e-05	5.73705e-05	5.37891e-05	5.60851e-05	5.55828e-05	5.98625e-05	4.50194e-05	7.90578e-05	6.74319e-06	6.07396e-06	5.63565e-06	5.72776e-06	5.15579e-06	4.99924e-06	5.06788e-06	1.74356e-05	0.579659	0.947608	4.74867	7.90578e-05
B3GAT3	2.151e-05	1.50455e-05	2.82739e-05	1.53329e-05	2.19623e-05	2.3331e-05	2.29675e-05	2.96708e-05	5.31363e-06	3.05085e-06	4.72628e-06	2.85416e-06	3.20461e-06	3.08753e-06	4.04171e-06	1.07181e-05	0.386831	0.805312	4.74857	2.96708e-05
URM1	1.0479e-05	1.11927e-05	1.33174e-05	9.85474e-06	1.00189e-05	1.0265e-05	1.20188e-05	1.79166e-05	3.90175e-06	2.56258e-06	2.89657e-06	2.4376e-06	2.14376e-06	2.04755e-06	2.58555e-06	6.69878e-06	0.844445	0.999889	4.74826	1.79166e-05
RAB40C	2.39337e-05	1.75671e-05	2.51225e-05	2.30919e-05	2.52559e-05	2.66075e-05	1.89123e-05	3.59489e-05	5.26818e-06	3.12025e-06	3.93529e-06	3.62321e-06	3.45113e-06	3.33598e-06	3.30139e-06	1.1813e-05	0.693138	0.999889	4.74804	3.59489e-05
ARHGAP11B	2.48985e-06	7.62242e-07	1.37209e-06	4.47971e-07	1.27871e-06	6.48295e-07	1.135e-06	3.21949e-06	1.77201e-06	7.62242e-07	9.70472e-07	4.47971e-07	6.33484e-07	3.77131e-07	8.5897e-07	3.21949e-06	0.937926	0.999889	4.74796	3.21949e-06
ARHGAP11A	0	2.33993e-06	1.60033e-06	1.44948e-06	1.2621e-06	3.79806e-07	1.61115e-06	1.81096e-06	0	1.24087e-06	8.71649e-07	7.71609e-07	6.49315e-07	3.79806e-07	9.41002e-07	1.81096e-06	0.851174	0.999889	4.74794	2.33993e-06
DLG2	1.26834e-05	2.09248e-05	2.12874e-05	2.21411e-05	1.74691e-05	2.2932e-05	1.62393e-05	2.73982e-05	3.69242e-06	3.88135e-06	3.65391e-06	3.49012e-06	2.93257e-06	3.22011e-06	3.40781e-06	1.15728e-05	0.617695	0.9705	4.74783	2.73982e-05
FZD6	1.32714e-06	2.37152e-06	2.76995e-06	1.58639e-06	1.47453e-06	2.58331e-06	6.17628e-06	0	1.32714e-06	1.248e-06	1.36294e-06	8.33602e-07	7.57776e-07	9.91462e-07	2.12385e-06	0	0.165775	0.532704	4.74774	6.17628e-06
DRC3	5.22466e-07	3.42425e-06	2.19949e-06	1.11873e-06	2.69319e-06	3.56901e-06	4.83894e-06	0	5.22466e-07	1.56581e-06	1.3392e-06	6.5875e-07	1.15533e-06	1.37215e-06	1.61406e-06	0	0.507954	0.899082	4.74772	4.83894e-06
KCNC4	4.39458e-06	6.21835e-06	8.17182e-06	1.04003e-05	8.3595e-06	8.90104e-06	8.91463e-06	6.85022e-06	1.97796e-06	2.31764e-06	2.18586e-06	2.55734e-06	1.98641e-06	1.94304e-06	2.28292e-06	4.863e-06	0.0520887	0.264071	4.74769	1.04003e-05
TMEM186	3.3552e-06	7.0659e-06	7.04934e-06	5.98254e-06	6.23483e-06	8.43285e-06	3.50989e-06	8.83424e-06	1.82019e-06	2.33163e-06	1.99328e-06	1.86843e-06	1.76505e-06	2.08237e-06	1.30229e-06	4.70784e-06	0.812191	0.999889	4.74746	8.83424e-06
RBM38	1.8033e-06	5.25808e-06	6.57048e-06	4.49357e-06	5.21835e-06	5.16524e-06	8.11118e-06	3.07024e-06	1.31266e-06	2.17523e-06	2.05338e-06	1.63859e-06	1.47816e-06	1.41152e-06	2.30171e-06	3.07024e-06	0.809387	0.999889	4.74745	8.11118e-06
RRBP1	0.000260694	0.000257255	0.000293676	0.000300228	0.000311468	0.000342067	0.000344744	0.000349709	1.90465e-05	1.30896e-05	1.40912e-05	1.37835e-05	1.21669e-05	1.17631e-05	1.4873e-05	3.46066e-05	1.19541e-10	4.89864e-09	4.74737	0.000349709
GATAD2B	4.16482e-05	3.76792e-05	4.03508e-05	4.36765e-05	4.3014e-05	3.87256e-05	4.64422e-05	6.11014e-05	7.17287e-06	4.91111e-06	4.9333e-06	5.19948e-06	4.5263e-06	3.90179e-06	5.2373e-06	1.41958e-05	0.868104	0.999889	4.74735	6.11014e-05
EID2B	0	4.27149e-06	5.57171e-06	2.96736e-06	5.20876e-06	6.66554e-06	6.22413e-06	0	0	1.50355e-06	1.96987e-06	1.29119e-06	1.65287e-06	2.00506e-06	2.27244e-06	0	0.407687	0.824743	4.74728	6.66554e-06
PANO1	3.33729e-06	1.28715e-06	0	0	2.03212e-06	1.93918e-06	1.16611e-06	3.21949e-06	1.72973e-06	6.84565e-07	0	0	1.09603e-06	8.13595e-07	8.47011e-07	3.21949e-06	0.384096	0.80291	4.74727	3.33729e-06
SVBP	1.38371e-05	1.0648e-05	1.15405e-05	1.24822e-05	8.98109e-06	7.9195e-06	1.17927e-05	2.20765e-05	4.49506e-06	2.29812e-06	2.49717e-06	2.78358e-06	2.0136e-06	1.66399e-06	2.82355e-06	9.15973e-06	0.936325	0.999889	4.74696	2.20765e-05
CPM	4.65324e-05	5.31723e-05	4.49206e-05	6.09885e-05	5.93074e-05	7.04377e-05	6.56805e-05	5.93356e-05	7.53473e-06	5.69884e-06	5.36169e-06	6.41991e-06	5.25439e-06	5.27191e-06	6.31745e-06	1.35862e-05	0.00101729	0.0122132	4.74657	7.04377e-05
ZNF75A	4.20907e-05	5.07729e-05	4.16922e-05	4.96321e-05	5.02278e-05	4.41626e-05	5.03879e-05	6.92643e-05	6.93393e-06	5.76053e-06	5.17482e-06	5.73858e-06	4.80544e-06	4.1719e-06	5.95645e-06	1.66099e-05	0.895136	0.999889	4.74646	6.92643e-05
PPM1D	5.9354e-06	6.46883e-06	1.24247e-05	7.11318e-06	8.87813e-06	1.22723e-05	8.89357e-06	9.01538e-06	2.68598e-06	2.01326e-06	2.88492e-06	1.90423e-06	1.95989e-06	2.18106e-06	2.54658e-06	5.31669e-06	0.327752	0.750316	4.74641	1.24247e-05
DEFB116	0	0	0	5.03967e-07	2.97799e-07	2.39725e-07	0	0	0	0	0	5.03967e-07	2.97799e-07	2.39725e-07	0	0	0.522686	0.908187	4.74628	5.03967e-07
ZNF605	2.27956e-05	2.26247e-05	2.22919e-05	3.04254e-05	2.43232e-05	2.40018e-05	2.26485e-05	3.74403e-05	4.83525e-06	3.92703e-06	3.46043e-06	4.32368e-06	3.34199e-06	3.06787e-06	3.62624e-06	1.13079e-05	0.795776	0.999889	4.74609	3.74403e-05
MIB1	2.30313e-05	3.08105e-05	3.46587e-05	2.73611e-05	3.19617e-05	3.6735e-05	3.29618e-05	3.78842e-05	4.90835e-06	4.5039e-06	4.46363e-06	4.23806e-06	3.83943e-06	3.93541e-06	4.60096e-06	1.03766e-05	0.096935	0.391553	4.7458	3.78842e-05
TTL	2.22234e-05	1.56495e-05	9.57832e-06	1.88177e-05	1.74529e-05	1.98713e-05	1.73028e-05	2.72283e-05	5.52407e-06	3.36807e-06	2.10078e-06	3.5195e-06	2.83585e-06	2.70908e-06	3.07816e-06	8.81328e-06	0.168408	0.537208	4.74579	2.72283e-05
FAM234A	2.0099e-05	2.99002e-05	3.28622e-05	2.75322e-05	2.76577e-05	2.96991e-05	2.65321e-05	4.03168e-05	4.28583e-06	4.15277e-06	4.57384e-06	4.18523e-06	3.71058e-06	3.72484e-06	3.98484e-06	1.26052e-05	0.795482	0.999889	4.74578	4.03168e-05
RNF144A	7.47808e-06	2.29735e-06	5.98423e-06	4.26243e-06	9.39866e-06	6.71957e-06	6.26068e-06	7.07189e-06	3.28427e-06	1.15889e-06	1.82317e-06	1.70246e-06	2.13163e-06	1.6558e-06	1.9621e-06	4.20615e-06	0.526306	0.911905	4.74575	9.39866e-06
LRRC75B	9.54396e-05	0.000102837	0.000103984	0.000128194	0.000128014	0.000128647	0.000149394	0.000118708	1.10376e-05	7.93677e-06	7.99319e-06	8.86311e-06	7.81191e-06	7.05824e-06	9.89845e-06	2.06372e-05	2.74991e-05	0.000511223	4.74574	0.000149394
TSACC	0	2.24508e-07	0	8.27946e-07	5.13808e-07	2.4628e-07	3.52245e-07	0	0	2.24508e-07	0	8.27946e-07	5.13808e-07	2.4628e-07	3.52245e-07	0	0.999764	0.999889	4.74561	8.27946e-07
PSD3	6.532e-05	6.30388e-05	9.24702e-05	0.000108052	9.64249e-05	9.93974e-05	9.8689e-05	8.84792e-05	8.68565e-06	6.06389e-06	7.71047e-06	8.25491e-06	6.77532e-06	6.35265e-06	7.84077e-06	1.73089e-05	5.78555e-06	0.000127474	4.74549	0.000108052
GPRC5A	0	0	1.52084e-06	7.17362e-07	1.13706e-06	7.83142e-07	8.50252e-07	0	0	0	1.26762e-06	5.12457e-07	8.16544e-07	5.57114e-07	6.263e-07	0	0.988244	0.999889	4.74536	1.52084e-06
CDK5RAP1	1.74914e-05	1.799e-05	1.64196e-05	1.35191e-05	2.15841e-05	1.73775e-05	1.22246e-05	3.03487e-05	4.2723e-06	3.29774e-06	2.98161e-06	2.6557e-06	3.02272e-06	2.56963e-06	2.68163e-06	9.51125e-06	0.0136338	0.100174	4.74535	3.03487e-05
MND1	0	1.80624e-06	0	1.20087e-06	2.88382e-07	1.67412e-06	1.63208e-06	0	0	1.27923e-06	0	7.4487e-07	2.88382e-07	9.72285e-07	1.25864e-06	0	0.730608	0.999889	4.74532	1.80624e-06
C11orf54	0.00013761	0.000153343	0.000156255	0.000157179	0.000148638	0.000164638	0.000161559	0.000220389	1.26718e-05	9.90557e-06	9.69693e-06	9.64337e-06	8.40026e-06	8.14511e-06	9.89378e-06	2.9725e-05	0.354438	0.777169	4.74513	0.000220389
OPHN1	3.32989e-06	2.95361e-06	2.09285e-06	5.74852e-07	1.15166e-06	1.19097e-06	3.11241e-06	4.87047e-06	1.69892e-06	1.54713e-06	9.86778e-07	4.09782e-07	7.34086e-07	6.50349e-07	1.1683e-06	3.84839e-06	0.464782	0.866668	4.74509	4.87047e-06
SYNE1	4.20449e-05	3.47842e-05	3.87382e-05	3.82235e-05	3.80019e-05	4.93136e-05	4.76045e-05	5.22622e-05	6.97899e-06	4.76968e-06	4.93565e-06	5.04419e-06	4.35369e-06	4.64437e-06	5.2971e-06	1.22874e-05	0.0319968	0.188142	4.74507	5.22622e-05
ZNF655	5.62986e-05	6.90378e-05	8.41042e-05	5.98743e-05	7.89874e-05	8.38163e-05	7.74395e-05	8.96302e-05	8.63904e-06	6.45405e-06	7.96753e-06	5.77404e-06	6.07378e-06	5.59601e-06	6.74448e-06	1.60963e-05	0.0244189	0.154358	4.74498	8.96302e-05
CENPN	6.19495e-06	9.68081e-06	7.27699e-06	9.69378e-06	8.44918e-06	1.15739e-05	1.04265e-05	9.06287e-06	2.55266e-06	2.44852e-06	1.96586e-06	2.45195e-06	1.9026e-06	2.04135e-06	2.53096e-06	6.25556e-06	0.847301	0.999889	4.74496	1.15739e-05
NUP58	2.39936e-05	2.32203e-05	3.2279e-05	2.61999e-05	2.91926e-05	3.42763e-05	2.5912e-05	3.70302e-05	5.40134e-06	3.84278e-06	4.67811e-06	4.10054e-06	3.80541e-06	4.01964e-06	4.13975e-06	1.11012e-05	0.91135	0.999889	4.74493	3.70302e-05
SEC11C	3.24432e-05	5.10376e-05	4.16799e-05	4.85448e-05	4.75959e-05	4.45204e-05	5.26992e-05	5.63758e-05	6.23907e-06	5.54506e-06	4.84066e-06	5.5422e-06	4.51666e-06	4.27841e-06	5.45184e-06	1.42493e-05	0.224497	0.626332	4.74461	5.63758e-05
CLDN1	0.000293393	0.000321451	0.000346719	0.00038097	0.000400876	0.000398521	0.000429227	0.000398914	1.97715e-05	1.4076e-05	1.51243e-05	1.53459e-05	1.37745e-05	1.25252e-05	1.69461e-05	3.73105e-05	2.7795e-10	1.08982e-08	4.74458	0.000429227
CNOT10	2.89689e-05	2.45616e-05	3.2168e-05	2.1502e-05	2.74777e-05	2.45263e-05	3.04149e-05	4.34991e-05	6.38385e-06	3.80732e-06	4.81646e-06	3.40457e-06	3.8165e-06	2.98812e-06	4.26717e-06	1.32272e-05	0.597469	0.960188	4.74457	4.34991e-05
FKBP15	0	1.649e-06	2.35063e-06	7.79243e-07	6.55658e-07	0	9.79846e-07	2.09777e-06	0	1.04452e-06	1.17799e-06	7.79243e-07	4.72474e-07	0	6.9293e-07	2.09777e-06	0.255758	0.669501	4.74454	2.35063e-06
SNX25	1.83473e-05	1.77196e-05	1.23515e-05	1.21843e-05	1.44288e-05	1.36506e-05	1.51634e-05	2.8544e-05	5.29651e-06	3.36569e-06	3.13557e-06	2.64569e-06	2.52571e-06	2.3495e-06	3.16604e-06	1.05613e-05	0.162983	0.526847	4.7445	2.8544e-05
FOXO4	4.6622e-06	1.68974e-06	2.90532e-06	1.82462e-06	3.15524e-06	3.18779e-06	5.24981e-06	3.64666e-06	2.3204e-06	9.8505e-07	1.39435e-06	1.10538e-06	1.19917e-06	1.29267e-06	1.90932e-06	2.61344e-06	0.174774	0.548277	4.74447	5.24981e-06
ADGRA2	1.87929e-05	1.71113e-05	1.18837e-05	1.38124e-05	1.28318e-05	1.40199e-05	1.59351e-05	2.81025e-05	5.17663e-06	3.51258e-06	2.80441e-06	3.10695e-06	2.53538e-06	2.20394e-06	3.25707e-06	1.01782e-05	0.150913	0.505641	4.74422	2.81025e-05
MEIS3	1.93228e-06	1.40986e-06	3.6908e-07	5.18045e-07	3.94244e-06	1.60949e-06	1.57547e-06	1.70444e-06	1.40441e-06	9.9842e-07	3.6908e-07	5.18045e-07	1.52777e-06	8.77462e-07	9.13059e-07	1.70444e-06	0.675577	0.999889	4.74419	3.94244e-06
WSB1	9.00103e-05	9.67025e-05	0.000111621	0.000113956	0.000113198	0.000125164	0.000113105	0.000135243	1.09167e-05	8.01505e-06	8.47335e-06	8.36484e-06	7.18629e-06	7.22254e-06	8.57938e-06	2.22333e-05	0.00050318	0.0066571	4.74389	0.000135243
NWD2	0	8.24275e-07	0	1.76237e-06	5.79054e-07	1.64684e-06	6.00868e-07	0	0	5.98436e-07	0	9.2937e-07	5.79054e-07	7.62336e-07	4.33521e-07	0	0.591359	0.956151	4.74385	1.76237e-06
SERPINE2	9.09048e-06	4.59527e-06	1.21969e-06	6.15905e-07	1.25546e-06	4.73652e-06	6.56316e-06	8.64415e-06	3.48212e-06	1.67913e-06	7.38787e-07	4.49392e-07	6.43172e-07	1.2264e-06	2.41962e-06	4.95109e-06	0.0220266	0.143506	4.7438	9.09048e-06
FIGLA	0	3.63531e-07	2.80029e-07	0	0	7.54766e-07	2.38283e-07	0	0	3.63531e-07	2.80029e-07	0	0	5.56436e-07	2.38283e-07	0	0.991855	0.999889	4.74379	7.54766e-07
EGFLAM	1.85944e-06	2.75674e-06	2.91009e-06	2.07187e-06	4.40451e-06	3.12285e-06	7.13095e-06	0	1.08131e-06	1.13997e-06	1.28014e-06	8.8161e-07	1.37761e-06	1.02674e-06	2.20336e-06	0	0.263379	0.678968	4.74377	7.13095e-06
CDT1	0	1.98276e-06	3.35644e-07	1.88118e-06	2.11189e-06	8.61935e-07	2.56966e-06	0	0	1.79445e-06	3.35644e-07	1.09617e-06	1.21232e-06	6.0989e-07	1.5114e-06	0	0.862381	0.999889	4.74346	2.56966e-06
TTPAL	4.9632e-05	4.40504e-05	4.834e-05	5.26615e-05	5.10195e-05	4.9644e-05	5.97688e-05	6.74604e-05	7.8294e-06	5.21064e-06	5.67222e-06	6.73156e-06	4.77469e-06	4.46475e-06	6.42658e-06	1.64361e-05	0.799494	0.999889	4.74334	6.74604e-05
ZNF221	8.69447e-06	9.99381e-06	7.9576e-06	8.81255e-06	9.25478e-06	9.89807e-06	1.05409e-05	1.28299e-05	3.45419e-06	2.33364e-06	2.20952e-06	2.27512e-06	1.8786e-06	1.94736e-06	2.40386e-06	6.69869e-06	0.911908	0.999889	4.7433	1.28299e-05
HMG20B	2.56579e-05	3.23596e-05	3.96382e-05	3.52566e-05	2.82876e-05	3.08129e-05	2.63386e-05	5.36255e-05	5.20662e-06	4.61546e-06	5.54619e-06	4.62279e-06	3.47104e-06	3.59642e-06	3.93566e-06	1.51964e-05	0.676322	0.999889	4.74308	5.36255e-05
SMIM10	0	6.41142e-07	1.31411e-06	1.33455e-06	1.73851e-06	7.35164e-07	1.6257e-06	0	0	5.21441e-07	7.98646e-07	9.58408e-07	1.02244e-06	4.30745e-07	9.51595e-07	0	0.657473	0.992799	4.74292	1.73851e-06
INPP4B	0	1.77682e-06	1.8468e-06	7.60082e-07	3.45156e-06	2.27288e-06	2.17638e-06	0	0	1.08906e-06	1.17583e-06	7.60082e-07	1.32901e-06	9.79873e-07	1.03454e-06	0	0.216636	0.615616	4.74289	3.45156e-06
STK4	1.75951e-05	2.26216e-05	1.6744e-05	1.81472e-05	2.54843e-05	1.87621e-05	2.35687e-05	2.678e-05	4.6619e-06	3.99438e-06	3.05724e-06	3.3439e-06	3.4657e-06	2.80431e-06	3.83637e-06	9.26742e-06	0.612096	0.967527	4.74284	2.678e-05
MCM5	1.28864e-05	7.27561e-06	1.18349e-05	1.22013e-05	1.52563e-05	1.07785e-05	1.35289e-05	1.53021e-05	4.25921e-06	2.30028e-06	2.72269e-06	2.76027e-06	3.01872e-06	1.95998e-06	3.09044e-06	7.66899e-06	0.843754	0.999889	4.74258	1.53021e-05
FNBP1	5.71396e-05	6.43779e-05	5.84868e-05	6.87261e-05	7.09169e-05	7.03541e-05	6.82469e-05	8.66865e-05	8.79777e-06	7.0487e-06	6.11339e-06	6.68645e-06	6.19718e-06	5.51318e-06	6.88166e-06	1.6595e-05	0.426894	0.839163	4.7422	8.66865e-05
ANKMY1	1.46967e-05	1.51611e-05	1.72125e-05	1.5207e-05	1.53898e-05	1.6175e-05	1.49349e-05	2.4498e-05	4.57646e-06	3.15e-06	3.17226e-06	3.10457e-06	2.51853e-06	2.67035e-06	2.80538e-06	9.94733e-06	0.953864	0.999889	4.74216	2.4498e-05
ATXN2	9.29349e-06	1.40077e-05	1.02666e-05	1.04068e-05	9.57037e-06	1.0845e-05	1.03916e-05	1.81792e-05	3.54717e-06	3.10938e-06	2.41026e-06	2.56531e-06	2.12021e-06	1.9932e-06	3.16012e-06	8.12079e-06	0.948009	0.999889	4.74214	1.81792e-05
ARID4B	4.10553e-05	3.71996e-05	3.99502e-05	3.85386e-05	3.94445e-05	4.21521e-05	4.23641e-05	5.98232e-05	6.86074e-06	4.61239e-06	5.00345e-06	4.90515e-06	4.24112e-06	3.92971e-06	4.95301e-06	1.71998e-05	0.175948	0.549703	4.74185	5.98232e-05
DZIP1L	5.77592e-06	2.81657e-06	3.12082e-06	2.93948e-06	4.94344e-06	4.79275e-06	5.84834e-06	5.04512e-06	2.60542e-06	1.57722e-06	1.32449e-06	1.38314e-06	1.80084e-06	1.30795e-06	1.72518e-06	2.97241e-06	0.688652	0.999889	4.74181	5.84834e-06
NFXL1	2.00056e-05	1.89659e-05	2.84569e-05	2.64695e-05	1.96463e-05	2.45896e-05	2.26815e-05	3.33908e-05	5.0707e-06	3.24499e-06	4.5709e-06	4.1962e-06	3.12445e-06	3.00249e-06	3.65591e-06	1.19072e-05	0.640611	0.982903	4.74162	3.33908e-05
PLEKHM3	1.79818e-05	3.79692e-05	2.14344e-05	2.38699e-05	2.8517e-05	2.19405e-05	2.42838e-05	4.1918e-05	4.23571e-06	5.05061e-06	3.5376e-06	3.80581e-06	3.6313e-06	2.81052e-06	3.74665e-06	1.15645e-05	0.0834156	0.359233	4.74159	4.1918e-05
HGH1	3.89548e-06	4.4298e-06	4.08739e-06	1.07378e-05	8.85407e-06	7.83867e-06	8.3843e-06	3.28799e-06	2.27172e-06	1.65746e-06	1.5457e-06	2.50529e-06	2.07853e-06	1.81364e-06	2.51056e-06	3.28799e-06	0.202539	0.594253	4.74158	1.07378e-05
ZNF195	9.26203e-06	9.81331e-06	1.1051e-05	8.80968e-06	5.58447e-06	1.64743e-05	1.54469e-05	9.28974e-06	3.28195e-06	2.45147e-06	2.58455e-06	2.19242e-06	1.48066e-06	2.6366e-06	3.52688e-06	3.88119e-06	0.226935	0.629334	4.74149	1.64743e-05
DMWD	2.88764e-05	2.3292e-05	3.57391e-05	3.02384e-05	3.80549e-05	3.46023e-05	2.92295e-05	4.20751e-05	5.9352e-06	3.67578e-06	4.76958e-06	4.24785e-06	4.4358e-06	3.67042e-06	4.02628e-06	1.42692e-05	0.742751	0.999889	4.74128	4.20751e-05
FEM1A	1.27238e-05	1.97788e-05	1.31885e-05	2.22593e-05	1.49926e-05	1.59722e-05	1.70388e-05	2.4177e-05	3.52476e-06	3.30992e-06	2.63499e-06	3.60239e-06	2.58761e-06	2.49058e-06	3.1161e-06	9.13573e-06	0.644878	0.985109	4.74105	2.4177e-05
TTC9C	2.02383e-05	2.42341e-05	2.22804e-05	2.56029e-05	1.90503e-05	1.91616e-05	2.36308e-05	3.60267e-05	4.92473e-06	3.89283e-06	4.02608e-06	4.01495e-06	2.94492e-06	2.83808e-06	3.7288e-06	1.27435e-05	0.144195	0.491631	4.74075	3.60267e-05
PPM1B	5.64931e-05	6.08963e-05	6.93878e-05	5.53456e-05	6.10396e-05	6.51964e-05	6.52852e-05	9.03574e-05	8.35597e-06	6.38181e-06	7.08732e-06	5.97963e-06	5.16783e-06	5.22467e-06	6.56183e-06	1.92544e-05	0.287937	0.706613	4.74057	9.03574e-05
DENND11	0.00011142	0.00013488	0.000151754	0.000187774	0.000182851	0.000185105	0.000180565	0.000153668	1.22315e-05	9.2211e-06	9.90321e-06	1.06528e-05	9.39107e-06	8.75108e-06	1.07111e-05	2.17248e-05	1.19963e-09	4.22369e-08	4.74041	0.000187774
ACKR3	4.99053e-06	1.59599e-06	1.9853e-06	1.04742e-06	2.29952e-06	2.38228e-06	3.21436e-06	5.03433e-06	2.55844e-06	9.4678e-07	1.34615e-06	7.51559e-07	1.0988e-06	1.31049e-06	1.34842e-06	3.7128e-06	0.720527	0.999889	4.74039	5.03433e-06
PDE4A	1.1655e-06	1.66719e-06	7.76574e-07	1.78343e-06	1.98471e-06	1.5768e-06	4.02636e-06	0	1.1655e-06	8.53464e-07	5.70041e-07	1.26108e-06	1.01983e-06	7.53335e-07	2.31427e-06	0	0.987032	0.999889	4.74033	4.02636e-06
GIMD1	0	0	5.1404e-07	0	8.29977e-07	5.38908e-07	0	0	0	0	3.84869e-07	0	6.13098e-07	3.85801e-07	0	0	0.909873	0.999889	4.74021	8.29977e-07
WDR5B	1.54524e-05	1.7598e-05	1.35964e-05	1.43311e-05	1.23748e-05	1.40282e-05	1.25137e-05	2.79459e-05	4.18232e-06	3.35705e-06	2.82879e-06	2.80478e-06	2.35825e-06	2.26505e-06	2.85801e-06	1.12351e-05	0.577255	0.946204	4.74004	2.79459e-05
FYN	7.21779e-06	9.83467e-06	1.61951e-05	8.79135e-06	1.054e-05	8.97729e-06	9.92589e-06	1.59924e-05	2.96438e-06	2.64089e-06	3.36088e-06	2.44938e-06	2.34877e-06	2.15966e-06	2.5639e-06	7.84664e-06	0.578441	0.946709	4.73992	1.61951e-05
FASTKD1	1.82837e-05	1.5495e-05	1.47111e-05	2.14517e-05	1.94629e-05	2.34197e-05	2.04496e-05	2.19347e-05	4.80952e-06	3.21557e-06	2.94124e-06	3.37833e-06	3.03951e-06	3.1478e-06	3.61101e-06	7.17879e-06	0.355903	0.77941	4.73989	2.34197e-05
ZNF707	4.35898e-06	7.93406e-06	3.01737e-06	8.07041e-06	7.14349e-06	9.57824e-06	4.30444e-06	7.85341e-06	2.81761e-06	2.16298e-06	1.26288e-06	2.20203e-06	2.0085e-06	2.15759e-06	1.41906e-06	4.15957e-06	0.563166	0.937202	4.73984	9.57824e-06
EPHB6	3.54812e-06	2.66598e-06	6.61453e-06	2.73041e-06	3.06312e-06	6.59537e-06	6.27727e-06	3.3131e-06	1.94116e-06	1.26025e-06	2.29753e-06	1.33687e-06	1.14824e-06	1.6777e-06	2.07067e-06	2.43856e-06	0.103904	0.405312	4.73969	6.61453e-06
HAPLN3	0	0	0	1.42467e-06	0	8.35978e-07	0	0	0	0	0	1.11709e-06	0	4.85959e-07	0	0	0.649723	0.988275	4.73959	1.42467e-06
FCSK	2.75997e-05	2.16811e-05	1.78717e-05	1.4331e-05	2.45777e-05	1.94188e-05	2.61256e-05	3.50712e-05	6.20953e-06	4.06227e-06	3.19833e-06	2.74333e-06	3.49061e-06	2.73049e-06	4.76739e-06	1.34236e-05	0.856121	0.999889	4.73948	3.50712e-05
LAPTM5	1.21806e-05	1.93622e-05	1.93459e-05	2.11919e-05	2.11321e-05	1.7072e-05	1.50278e-05	2.66576e-05	3.52117e-06	3.78116e-06	3.68185e-06	3.83237e-06	3.23622e-06	2.60719e-06	3.27674e-06	1.01228e-05	0.400165	0.817942	4.73948	2.66576e-05
DOK3	0	2.36468e-06	9.53761e-07	1.24933e-06	8.01766e-07	1.8485e-06	2.88417e-06	0	0	1.19633e-06	9.53761e-07	9.05816e-07	8.01766e-07	9.60556e-07	1.32427e-06	0	0.452238	0.857112	4.73926	2.88417e-06
NRN1	3.88849e-06	5.36403e-06	8.65605e-06	1.11272e-05	6.32186e-06	6.55013e-06	5.96484e-06	8.93138e-06	2.18202e-06	1.96537e-06	2.74739e-06	3.44586e-06	1.88023e-06	1.77134e-06	1.78502e-06	7.64902e-06	0.880841	0.999889	4.73925	1.11272e-05
NMB	7.10227e-07	2.28324e-06	1.16774e-06	0	4.89345e-07	8.61197e-07	1.41991e-06	1.99831e-06	7.10227e-07	1.06479e-06	7.06543e-07	0	3.49294e-07	6.97231e-07	8.3351e-07	1.99831e-06	0.716806	0.999889	4.73906	2.28324e-06
GTF2F1	1.51591e-05	1.84491e-05	1.33327e-05	9.53614e-06	1.62206e-05	1.52446e-05	1.41085e-05	2.5175e-05	4.22646e-06	3.94483e-06	2.99726e-06	2.36754e-06	2.59444e-06	2.5231e-06	2.82332e-06	1.10879e-05	0.150132	0.5042	4.73906	2.5175e-05
FRS2	1.17175e-05	1.14071e-05	1.17114e-05	1.23153e-05	1.48891e-05	8.50345e-06	1.5228e-05	1.70114e-05	3.85568e-06	2.62616e-06	2.99252e-06	2.60777e-06	2.5955e-06	1.96415e-06	3.12879e-06	7.88555e-06	0.906166	0.999889	4.73891	1.70114e-05
OR4F4	0	0	2.97314e-07	9.19358e-07	7.24942e-07	7.98423e-07	0	0	0	0	2.97314e-07	6.67036e-07	5.13497e-07	5.65566e-07	0	0	0.974144	0.999889	4.73885	9.19358e-07
KLHL36	2.05269e-05	2.82428e-05	2.75799e-05	2.38054e-05	2.39367e-05	2.67723e-05	2.62246e-05	3.68958e-05	5.06377e-06	4.1719e-06	3.89996e-06	4.0901e-06	3.14562e-06	3.33129e-06	4.23034e-06	1.09453e-05	0.581587	0.949247	4.7388	3.68958e-05
RLIM	9.43284e-06	6.71481e-06	4.27815e-06	7.18549e-06	6.9376e-06	8.16279e-06	8.21538e-06	1.09509e-05	3.37411e-06	1.73881e-06	1.49806e-06	2.06551e-06	1.94976e-06	1.90214e-06	3.11991e-06	5.68657e-06	0.557155	0.93339	4.73866	1.09509e-05
PBRM1	5.39699e-05	5.63437e-05	4.10338e-05	5.2496e-05	5.20038e-05	5.86897e-05	6.22846e-05	7.2885e-05	8.3252e-06	6.19585e-06	5.08643e-06	5.85947e-06	4.83336e-06	4.83564e-06	6.13142e-06	1.63663e-05	0.235753	0.641281	4.73859	7.2885e-05
SDHAF1	2.49459e-05	3.15096e-05	3.48938e-05	3.38094e-05	2.70062e-05	2.47499e-05	3.30423e-05	4.66419e-05	5.86311e-06	4.64613e-06	4.96081e-06	4.59145e-06	3.59232e-06	3.05609e-06	4.77371e-06	1.23182e-05	0.503237	0.895136	4.73831	4.66419e-05
TCIM	4.26917e-05	4.44e-05	4.83159e-05	4.36789e-05	4.30801e-05	6.09255e-05	6.59339e-05	4.90989e-05	8.14017e-06	5.63829e-06	5.68597e-06	5.35014e-06	4.4097e-06	4.94839e-06	6.45156e-06	1.30821e-05	0.000234957	0.00350343	4.7383	6.59339e-05
VPS37B	1.14333e-05	8.93036e-06	9.3738e-06	7.05116e-06	5.59831e-06	1.45274e-05	9.37019e-06	1.46255e-05	3.55279e-06	2.1368e-06	2.74695e-06	2.48641e-06	1.4894e-06	3.18253e-06	2.463e-06	6.66286e-06	0.276014	0.693418	4.73824	1.46255e-05
ANGPT4	0	0	0	5.65427e-07	0	0	1.84477e-07	0	0	0	0	5.65427e-07	0	0	1.84477e-07	0	0.957509	0.999889	4.738	5.65427e-07
SCN2A	0	2.20542e-06	2.1648e-06	7.02049e-07	1.40594e-06	1.92127e-06	0	2.3065e-06	0	1.69659e-06	1.41014e-06	5.12652e-07	8.23434e-07	1.09815e-06	0	2.3065e-06	0.635792	0.98031	4.7378	2.3065e-06
PALM	6.36609e-06	6.98781e-06	6.12225e-06	1.38403e-06	2.67604e-06	2.57304e-06	4.2633e-06	1.25625e-05	2.58519e-06	2.51089e-06	2.56995e-06	1.38403e-06	1.19563e-06	9.55167e-07	1.60527e-06	5.85387e-06	0.0334432	0.193822	4.73753	1.25625e-05
SPIC	2.80741e-06	6.37978e-06	5.04292e-06	5.23823e-06	7.54441e-06	5.54326e-06	3.35155e-06	7.36215e-06	1.42063e-06	2.32786e-06	1.84079e-06	1.76581e-06	1.85842e-06	1.57251e-06	1.3279e-06	4.41767e-06	0.670548	0.999266	4.73746	7.54441e-06
CNGB3	0	2.81303e-07	4.60908e-07	5.09505e-07	0	0	8.6035e-07	0	0	2.81303e-07	4.60908e-07	5.09505e-07	0	0	8.6035e-07	0	5.79979e-06	0.000127625	4.73745	8.6035e-07
GPC4	7.48223e-07	1.41594e-06	1.33791e-06	2.53361e-07	1.68428e-06	6.64665e-07	1.3291e-06	1.50035e-06	7.48223e-07	8.34597e-07	1.33791e-06	2.53361e-07	9.54329e-07	4.72163e-07	9.40434e-07	1.50035e-06	0.578275	0.946527	4.7374	1.68428e-06
EIF4E3	1.80459e-05	3.21664e-05	2.17666e-05	2.18197e-05	2.17719e-05	1.9831e-05	2.45442e-05	3.77266e-05	5.57427e-06	4.9207e-06	4.06141e-06	4.03948e-06	3.41039e-06	2.75694e-06	3.75726e-06	1.28279e-05	0.199525	0.589115	4.73726	3.77266e-05
APLNR	1.60319e-05	2.69596e-05	1.98455e-05	2.44311e-05	2.08038e-05	2.68558e-05	1.81809e-05	3.23858e-05	5.38404e-06	4.22717e-06	3.25312e-06	4.2486e-06	3.06058e-06	3.32703e-06	3.16696e-06	1.04262e-05	0.501058	0.893647	4.73717	3.23858e-05
PPIH	4.46445e-06	7.92942e-06	5.74715e-06	3.41482e-06	4.80852e-06	3.28641e-06	5.83588e-06	9.88997e-06	2.24523e-06	2.30148e-06	1.94282e-06	1.3295e-06	1.54741e-06	1.06813e-06	1.84622e-06	6.82436e-06	0.43105	0.842087	4.73715	9.88997e-06
DDX5	0.000193361	0.000211218	0.000206817	0.000206386	0.000235526	0.000228018	0.000244374	0.000278579	1.62707e-05	1.18611e-05	1.16626e-05	1.15787e-05	1.09985e-05	9.36607e-06	1.25921e-05	3.03817e-05	5.04207e-05	0.000883105	4.73695	0.000278579
CFB	0.00222311	0.00263766	0.00273127	0.00299283	0.00313022	0.00326052	0.00326259	0.00310989	5.3112e-05	4.06384e-05	4.16596e-05	4.28478e-05	3.88046e-05	3.66846e-05	4.56095e-05	0.000106914	1.55819e-92	4.26698e-90	4.73679	0.00326259
ERN1	5.39425e-05	5.24425e-05	5.56093e-05	5.7792e-05	6.78291e-05	6.23752e-05	7.05932e-05	6.98125e-05	8.1161e-06	5.68082e-06	5.83805e-06	5.58828e-06	5.6758e-06	5.07205e-06	6.4794e-06	1.4246e-05	0.069692	0.318986	4.73673	7.05932e-05
BEX3	0.000106565	0.000100199	8.94137e-05	8.57594e-05	8.91365e-05	9.94358e-05	0.000109346	0.000151449	1.15648e-05	7.78879e-06	7.67055e-06	7.21172e-06	6.54111e-06	6.44738e-06	8.16494e-06	2.86906e-05	0.263463	0.678968	4.7366	0.000151449
IL18R1	0	1.0574e-06	4.52253e-07	2.47208e-06	1.46508e-06	7.84047e-07	1.82106e-06	0	0	7.59169e-07	4.52253e-07	1.17733e-06	7.81874e-07	4.716e-07	1.03883e-06	0	0.825823	0.999889	4.73638	2.47208e-06
FAM228B	9.29354e-06	7.94226e-06	7.53111e-06	6.7836e-06	1.05009e-05	8.38113e-06	1.16598e-05	1.06533e-05	2.88883e-06	2.35356e-06	2.18823e-06	1.98593e-06	2.3819e-06	2.0616e-06	2.70146e-06	5.43313e-06	0.30635	0.726518	4.73626	1.16598e-05
TMEM234	2.49154e-05	2.61741e-05	2.58258e-05	2.56144e-05	2.82208e-05	2.77858e-05	3.11571e-05	3.53151e-05	5.38374e-06	3.94159e-06	3.99992e-06	3.93269e-06	3.44409e-06	3.2726e-06	4.81117e-06	1.15934e-05	0.997331	0.999889	4.73599	3.53151e-05
TMEM64	3.05595e-05	3.67216e-05	3.41281e-05	3.84902e-05	3.63371e-05	4.42471e-05	4.55961e-05	4.08419e-05	6.09967e-06	4.90768e-06	4.39489e-06	4.60874e-06	4.15926e-06	4.19216e-06	5.33193e-06	1.13957e-05	0.455006	0.859494	4.73549	4.55961e-05
KNOP1	1.84379e-05	1.83124e-05	1.47677e-05	1.26252e-05	1.64908e-05	1.66903e-05	1.88369e-05	2.62648e-05	5.2565e-06	3.28887e-06	3.07316e-06	2.60039e-06	2.85918e-06	2.59067e-06	3.61217e-06	9.8381e-06	0.92636	0.999889	4.73537	2.62648e-05
PINLYP	1.12233e-06	2.88987e-06	3.15836e-07	0	0	1.19208e-06	1.72015e-06	2.21821e-06	1.12233e-06	1.62711e-06	3.15836e-07	0	0	8.67721e-07	1.06166e-06	2.21821e-06	0.0145612	0.105418	4.73531	2.88987e-06
TACR1	0	2.78814e-07	0	4.90635e-07	0	0	4.96018e-07	0	0	2.78814e-07	0	4.90635e-07	0	0	4.96018e-07	0	0.980918	0.999889	4.73524	4.96018e-07
R3HDM4	1.15294e-05	1.86749e-05	1.65809e-05	1.98382e-05	1.70341e-05	1.88854e-05	2.45393e-05	1.63921e-05	3.74712e-06	3.62277e-06	3.21803e-06	3.55667e-06	2.8745e-06	2.87147e-06	3.79524e-06	7.06796e-06	0.389772	0.807625	4.73513	2.45393e-05
NFKBIB	8.73557e-06	1.4045e-05	1.51977e-05	1.36326e-05	1.26654e-05	1.20194e-05	6.78002e-06	2.24963e-05	3.96158e-06	2.74901e-06	2.86931e-06	2.88555e-06	2.34641e-06	2.16205e-06	1.82713e-06	9.58759e-06	0.474643	0.874751	4.73443	2.24963e-05
CATSPER2	3.42846e-06	2.04568e-06	5.90479e-06	6.40123e-06	1.02184e-05	5.8023e-06	8.45556e-06	1.26323e-06	1.76186e-06	1.03102e-06	1.95877e-06	2.17603e-06	2.4589e-06	1.5682e-06	2.32473e-06	1.26323e-06	0.12681	0.455381	4.73441	1.02184e-05
VASH1	1.462e-05	2.26419e-05	1.6521e-05	1.80287e-05	1.99921e-05	2.34758e-05	2.70097e-05	1.90414e-05	4.23342e-06	4.22053e-06	3.26125e-06	3.58903e-06	3.19776e-06	3.26147e-06	4.11685e-06	7.24785e-06	0.141712	0.486628	4.73435	2.70097e-05
JCAD	1.50263e-06	9.66808e-07	8.57914e-07	1.6074e-06	2.67302e-06	2.22279e-06	1.13677e-06	1.47645e-06	1.50263e-06	7.55391e-07	6.0786e-07	9.82185e-07	1.12698e-06	8.56454e-07	6.56786e-07	1.47645e-06	0.966726	0.999889	4.73413	2.67302e-06
DHPS	3.5268e-05	4.72884e-05	4.41016e-05	4.93411e-05	4.86707e-05	4.78899e-05	4.57741e-05	6.0138e-05	6.93316e-06	5.24093e-06	5.25089e-06	5.28063e-06	4.70293e-06	4.42157e-06	5.60677e-06	1.4214e-05	0.191903	0.575975	4.73412	6.0138e-05
DDX60	1.13907e-05	1.8908e-05	9.55984e-06	6.69373e-06	1.08525e-05	9.83582e-06	1.61501e-05	1.95316e-05	3.36004e-06	3.39161e-06	2.4784e-06	1.6385e-06	2.39413e-06	2.2127e-06	3.27018e-06	7.98896e-06	0.0113019	0.0868126	4.73408	1.95316e-05
EXT1	7.87705e-05	5.50607e-05	6.59871e-05	7.93584e-05	7.65089e-05	7.09542e-05	8.47549e-05	9.6425e-05	1.03635e-05	5.70809e-06	6.23419e-06	7.01926e-06	6.30102e-06	5.33782e-06	7.14969e-06	1.78601e-05	0.357403	0.780495	4.73371	9.6425e-05
CEBPD	0.00017018	0.00013746	0.000151293	0.000162568	0.000166815	0.000172543	0.000178157	0.000222282	1.55369e-05	9.43916e-06	1.00265e-05	1.01033e-05	8.73375e-06	8.36225e-06	1.05311e-05	2.78596e-05	0.0021918	0.0234718	4.73367	0.000222282
ACOT12	6.76977e-05	0.000114631	0.000164426	0.000140071	0.000166576	0.000178062	0.00013707	0.000114332	9.32041e-06	8.46452e-06	1.0488e-05	9.3043e-06	9.14544e-06	8.61002e-06	9.15285e-06	1.87532e-05	2.73062e-16	1.65876e-14	4.73366	0.000178062
MYC	1.04261e-05	8.02084e-06	5.2624e-06	4.24205e-06	6.95444e-06	9.97849e-06	1.09368e-05	1.03434e-05	3.80776e-06	2.6982e-06	1.75401e-06	1.49562e-06	2.10679e-06	2.09052e-06	2.64874e-06	4.64674e-06	0.373032	0.794511	4.73322	1.09368e-05
TNFSF13	2.75508e-05	2.52821e-05	1.9703e-05	1.95985e-05	1.96796e-05	2.26294e-05	2.39986e-05	4.04422e-05	5.70223e-06	3.84203e-06	3.52657e-06	3.2201e-06	2.83021e-06	2.80294e-06	3.87463e-06	1.28512e-05	0.560903	0.935399	4.73301	4.04422e-05
SLC9A3	0	0	0	3.69442e-07	0	2.13721e-07	0	0	0	0	0	3.69442e-07	0	2.13721e-07	0	0	0.988034	0.999889	4.73297	3.69442e-07
LRPPRC	8.14911e-05	6.30186e-05	4.88544e-05	6.79797e-05	6.98905e-05	7.42991e-05	8.43498e-05	9.38821e-05	1.06156e-05	6.36115e-06	5.55516e-06	6.53572e-06	5.99043e-06	5.40055e-06	7.05959e-06	1.87389e-05	0.0097545	0.0771956	4.73266	9.38821e-05
CNOT9	3.1482e-05	2.23229e-05	2.56032e-05	1.85474e-05	2.74959e-05	2.51699e-05	3.26514e-05	3.77006e-05	7.19855e-06	3.84496e-06	3.95818e-06	3.2372e-06	3.49497e-06	3.32289e-06	4.23301e-06	1.08814e-05	0.00612106	0.0542794	4.73265	3.77006e-05
MTOR	2.48652e-05	2.59184e-05	2.46973e-05	2.16062e-05	3.21043e-05	2.4596e-05	2.46951e-05	3.87058e-05	5.1754e-06	3.82405e-06	4.04742e-06	3.52641e-06	3.94878e-06	3.1236e-06	3.96337e-06	1.31728e-05	0.736771	0.999889	4.73243	3.87058e-05
FOCAD	2.00647e-06	7.02935e-07	1.12339e-06	1.79569e-06	3.26523e-06	1.36038e-06	4.43968e-06	0	1.18131e-06	5.0801e-07	7.94321e-07	9.35351e-07	1.12646e-06	6.47875e-07	1.83776e-06	0	0.0464853	0.244204	4.73204	4.43968e-06
SLC25A45	1.79119e-05	3.15883e-05	2.68143e-05	3.09236e-05	3.23685e-05	2.43485e-05	2.26086e-05	4.01876e-05	4.5241e-06	4.37481e-06	3.9525e-06	4.67803e-06	4.12419e-06	3.0946e-06	3.55202e-06	1.39196e-05	0.689245	0.999889	4.73171	4.01876e-05
CEP164	1.69193e-05	2.06632e-05	2.36751e-05	2.21917e-05	2.49642e-05	2.76118e-05	2.57728e-05	2.3445e-05	4.21643e-06	3.78697e-06	3.98618e-06	3.43582e-06	3.5475e-06	3.26267e-06	4.0563e-06	7.66555e-06	0.540872	0.924386	4.73162	2.76118e-05
MED21	2.6597e-05	1.73692e-05	1.70754e-05	2.1231e-05	2.13577e-05	2.54212e-05	1.80109e-05	3.45478e-05	5.92209e-06	3.29092e-06	3.10501e-06	3.37865e-06	3.09443e-06	3.24778e-06	3.48882e-06	1.15431e-05	0.127343	0.456171	4.73134	3.45478e-05
AMD1	7.10477e-06	1.28794e-05	5.87734e-06	5.23126e-06	7.13622e-06	9.52964e-06	4.68419e-06	1.56189e-05	2.72173e-06	3.41998e-06	1.91614e-06	1.74001e-06	1.60836e-06	1.90112e-06	1.71016e-06	6.06886e-06	0.0460529	0.242597	4.7313	1.56189e-05
ZFX	1.59574e-05	1.82537e-05	2.09652e-05	1.87756e-05	1.89893e-05	1.50455e-05	1.77445e-05	2.9051e-05	4.69875e-06	3.55822e-06	3.91066e-06	3.36788e-06	3.14951e-06	2.35322e-06	3.4653e-06	1.14569e-05	0.919613	0.999889	4.73118	2.9051e-05
RHOJ	1.1701e-05	2.33394e-06	7.45708e-06	6.43812e-06	5.9516e-06	9.11617e-06	5.0595e-06	1.31556e-05	4.10628e-06	1.18746e-06	2.67979e-06	2.06872e-06	1.70875e-06	2.07794e-06	1.55979e-06	8.10768e-06	0.304241	0.724668	4.73116	1.31556e-05
SH3YL1	1.99694e-05	1.43036e-05	9.26728e-06	1.48614e-05	1.85049e-05	1.74861e-05	1.73037e-05	2.26562e-05	6.26933e-06	2.70161e-06	2.45832e-06	2.95932e-06	3.23317e-06	2.65267e-06	3.19656e-06	7.69573e-06	0.322321	0.743307	4.73114	2.26562e-05
NCCRP1	0	0	0	4.7898e-07	1.30217e-06	0	0	0	0	0	0	3.64495e-07	9.91936e-07	0	0	0	0.722459	0.999889	4.73108	1.30217e-06
PPCDC	1.41567e-05	1.28755e-05	1.45172e-05	1.70169e-05	1.19282e-05	1.50097e-05	1.74716e-05	1.94715e-05	4.03405e-06	2.66539e-06	3.13997e-06	3.32465e-06	2.14961e-06	2.52313e-06	3.22472e-06	8.09291e-06	0.590452	0.955474	4.73101	1.94715e-05
SH3BP1	1.87801e-06	4.46397e-06	4.84389e-06	6.53029e-06	7.44441e-06	7.42772e-06	5.93112e-06	2.28378e-06	1.42673e-06	1.76434e-06	1.82305e-06	2.18853e-06	1.9153e-06	1.7274e-06	1.6869e-06	2.28378e-06	0.238084	0.643799	4.73089	7.44441e-06
RSRP1	0.000100888	0.000138699	0.000126973	0.00013289	0.000139882	0.000151197	0.000153333	0.000151232	1.16378e-05	9.58411e-06	9.13779e-06	8.93203e-06	8.24098e-06	8.06138e-06	9.80815e-06	2.49153e-05	0.00723505	0.0620374	4.73068	0.000153333
CLEC11A	7.65612e-06	1.04578e-05	7.83764e-06	7.72955e-06	5.60804e-06	7.53952e-06	1.24252e-05	1.1333e-05	2.92162e-06	2.77487e-06	2.4373e-06	2.16317e-06	1.4955e-06	1.68452e-06	2.66799e-06	6.03332e-06	0.80147	0.999889	4.73063	1.24252e-05
PRSS23	3.76813e-05	1.87279e-05	1.45372e-05	1.28174e-05	1.16805e-05	1.34429e-05	1.91269e-05	4.97372e-05	6.94256e-06	3.15384e-06	3.23251e-06	3.20501e-06	2.36915e-06	2.40131e-06	3.5182e-06	1.34041e-05	2.30164e-10	9.12825e-09	4.73057	4.97372e-05
STX2	2.27765e-05	3.10315e-05	2.45064e-05	3.73934e-05	3.75748e-05	3.83613e-05	4.01734e-05	2.73396e-05	5.42008e-06	4.5176e-06	3.94993e-06	4.66792e-06	4.23265e-06	3.74326e-06	5.05746e-06	7.87071e-06	3.14267e-07	8.48472e-06	4.73036	4.01734e-05
YAP1	3.05383e-05	3.06906e-05	2.86726e-05	2.70419e-05	3.15163e-05	2.51975e-05	3.05731e-05	4.80777e-05	6.20565e-06	4.23242e-06	4.24153e-06	4.16139e-06	3.91656e-06	3.05653e-06	4.15571e-06	1.26678e-05	0.430786	0.841763	4.73035	4.80777e-05
MST1	0.00102779	0.00102186	0.00119468	0.00126948	0.00133479	0.00133849	0.00133306	0.00138627	3.72617e-05	2.54088e-05	2.82071e-05	2.78335e-05	2.53654e-05	2.33922e-05	2.94964e-05	7.11937e-05	1.32736e-36	1.69627e-34	4.73026	0.00138627
ARGLU1	9.95738e-05	9.57995e-05	0.000104156	9.84065e-05	0.000103048	0.000112881	0.000120297	0.000134819	1.1564e-05	7.94334e-06	8.65327e-06	8.31179e-06	7.06079e-06	6.8515e-06	8.85379e-06	2.28572e-05	0.0291007	0.175418	4.73017	0.000134819
GPR173	3.00653e-06	2.78113e-06	0	0	1.50012e-06	1.6609e-06	3.05585e-06	2.86177e-06	1.76135e-06	1.44489e-06	0	0	7.60802e-07	8.44608e-07	1.20096e-06	2.86177e-06	0.0497888	0.255718	4.73015	3.05585e-06
VPS33B	2.85016e-06	1.00409e-05	7.60891e-06	7.7347e-06	3.56065e-06	4.24954e-06	6.04616e-06	1.12452e-05	1.6465e-06	2.66657e-06	2.34139e-06	1.98743e-06	1.50781e-06	1.31207e-06	1.81704e-06	5.79282e-06	0.205284	0.597732	4.73004	1.12452e-05
TVP23A	0	7.8765e-07	0	0	4.83184e-07	6.85301e-07	5.06352e-07	0	0	7.8765e-07	0	0	4.83184e-07	6.85301e-07	5.06352e-07	0	0.998698	0.999889	4.72997	7.8765e-07
EZR	4.04323e-05	3.82639e-05	3.53028e-05	3.19974e-05	3.28384e-05	4.33172e-05	3.87563e-05	5.74364e-05	6.87284e-06	5.10358e-06	4.46906e-06	4.56474e-06	3.95909e-06	4.13186e-06	4.84939e-06	1.40221e-05	0.0952853	0.387612	4.7299	5.74364e-05
PPIL4	1.71232e-05	2.03587e-05	3.07259e-05	2.16906e-05	1.69539e-05	2.29355e-05	2.08359e-05	3.28461e-05	4.66626e-06	3.22644e-06	4.31698e-06	3.71057e-06	2.79669e-06	2.83398e-06	3.65127e-06	1.23423e-05	0.0961682	0.389718	4.72984	3.28461e-05
CPT1A	5.87727e-05	5.66994e-05	5.26035e-05	6.49327e-05	6.94713e-05	6.84197e-05	7.09038e-05	7.51389e-05	8.58474e-06	5.67761e-06	5.70983e-06	6.21593e-06	5.80306e-06	5.19037e-06	6.37569e-06	1.51128e-05	0.141247	0.485321	4.72979	7.51389e-05
UVSSA	5.49284e-05	5.17536e-05	5.23895e-05	4.16313e-05	5.51348e-05	5.52936e-05	5.79801e-05	7.65634e-05	8.90698e-06	5.98699e-06	6.0392e-06	5.06007e-06	5.23268e-06	4.65457e-06	5.97726e-06	1.78655e-05	0.595779	0.959072	4.72976	7.65634e-05
NBEAL1	3.38278e-05	3.30818e-05	4.71245e-05	4.07723e-05	3.77061e-05	3.91116e-05	3.92798e-05	5.46395e-05	6.11552e-06	4.57912e-06	5.84876e-06	5.01287e-06	4.47216e-06	4.06156e-06	5.33171e-06	1.40293e-05	0.345209	0.767745	4.72972	5.46395e-05
LIN37	7.82425e-06	5.97283e-06	1.05673e-05	9.44168e-06	3.9102e-06	4.21433e-06	7.02005e-06	1.47678e-05	3.47987e-06	1.69691e-06	2.8125e-06	2.4903e-06	1.18854e-06	1.28678e-06	2.41155e-06	7.58456e-06	0.547101	0.927841	4.72953	1.47678e-05
ZNF718	7.20118e-06	6.44748e-06	3.40746e-06	3.86872e-06	6.52861e-06	5.60092e-06	4.02517e-06	1.07469e-05	2.65254e-06	2.04056e-06	1.35064e-06	1.38094e-06	1.76238e-06	1.43891e-06	1.85449e-06	5.60649e-06	0.317988	0.738846	4.72946	1.07469e-05
ARHGDIA	5.05392e-05	6.53391e-05	5.88452e-05	4.7359e-05	5.72773e-05	6.20706e-05	6.39535e-05	8.05906e-05	8.0608e-06	6.12923e-06	6.50896e-06	5.2477e-06	5.12406e-06	5.03662e-06	6.38353e-06	1.76355e-05	0.359279	0.781921	4.72946	8.05906e-05
GANC	3.71153e-05	3.9256e-05	2.97141e-05	4.08035e-05	4.12914e-05	3.9173e-05	4.65707e-05	4.89098e-05	7.13252e-06	4.92252e-06	4.32285e-06	4.85088e-06	4.37343e-06	3.81841e-06	5.63503e-06	1.25992e-05	0.237731	0.643613	4.72922	4.89098e-05
ORM1	0.00383611	0.00436284	0.00450799	0.00508837	0.00541863	0.00544453	0.00525249	0.00532005	7.40123e-05	5.50857e-05	5.67776e-05	5.82587e-05	5.42613e-05	4.9007e-05	5.99505e-05	0.000142786	1.12342e-142	4.6146e-140	4.7291	0.00544453
MYO5C	6.52167e-06	9.44027e-06	1.35077e-05	6.42193e-06	6.77493e-06	5.86635e-06	1.04589e-05	1.37809e-05	2.49548e-06	2.42898e-06	3.12373e-06	2.05715e-06	2.58394e-06	1.44293e-06	2.78091e-06	6.24526e-06	0.15513	0.513983	4.72905	1.37809e-05
ZNF577	1.85913e-05	1.60735e-05	1.71753e-05	1.79456e-05	1.95703e-05	1.81042e-05	1.45797e-05	2.89002e-05	4.45676e-06	3.04871e-06	3.24442e-06	3.49426e-06	3.19776e-06	2.62617e-06	3.09549e-06	1.02344e-05	0.450586	0.856401	4.72891	2.89002e-05
DNA2	1.46568e-05	1.24959e-05	8.27082e-06	1.61913e-05	1.63024e-05	9.24592e-06	1.57363e-05	1.9239e-05	4.24483e-06	2.48973e-06	2.39224e-06	3.45772e-06	2.636e-06	1.83317e-06	3.00296e-06	8.45125e-06	0.0271213	0.166156	4.7288	1.9239e-05
PRMT3	2.15424e-05	1.58126e-05	1.64746e-05	2.61455e-05	1.86392e-05	2.68826e-05	2.34151e-05	2.4029e-05	4.803e-06	2.98259e-06	3.14156e-06	3.75156e-06	2.87216e-06	3.36594e-06	3.67146e-06	7.88716e-06	0.295935	0.715686	4.7288	2.68826e-05
HIGD1C	2.04197e-06	4.99426e-06	3.37941e-06	2.90215e-06	2.41902e-06	1.65288e-06	9.91516e-07	7.39266e-06	1.4668e-06	2.15238e-06	1.4641e-06	1.27992e-06	1.11784e-06	6.56463e-07	5.87103e-07	4.33471e-06	0.21829	0.617614	4.72849	7.39266e-06
DEPTOR	3.31231e-05	2.33686e-05	2.68357e-05	3.16198e-05	3.8002e-05	3.3566e-05	3.10082e-05	4.07249e-05	6.74738e-06	3.41547e-06	3.92026e-06	4.37566e-06	4.45494e-06	3.60822e-06	4.22775e-06	1.23103e-05	0.734623	0.999889	4.72843	4.07249e-05
RRP36	2.30631e-05	3.43891e-05	2.75076e-05	3.67639e-05	2.74366e-05	3.04858e-05	3.15624e-05	4.16375e-05	4.51113e-06	4.72821e-06	4.00114e-06	4.88802e-06	3.69394e-06	3.36882e-06	4.24641e-06	1.16729e-05	0.909116	0.999889	4.72839	4.16375e-05
ALDH16A1	1.11709e-05	1.96595e-05	2.23081e-05	2.06191e-05	1.7207e-05	2.09508e-05	2.10318e-05	2.13208e-05	3.70386e-06	3.42735e-06	3.60091e-06	3.53269e-06	2.80905e-06	2.97877e-06	3.96762e-06	9.47583e-06	0.563301	0.937224	4.72826	2.23081e-05
HELZ2	2.04093e-06	4.30374e-06	3.52385e-06	4.6951e-06	4.44698e-06	2.97796e-06	4.87517e-06	3.90906e-06	1.45231e-06	1.63548e-06	1.40982e-06	1.60495e-06	1.36199e-06	9.94117e-07	1.73478e-06	2.82047e-06	0.658057	0.993031	4.72826	4.87517e-06
AP4M1	8.75649e-06	6.29899e-06	7.32102e-06	9.67446e-06	7.60282e-06	1.02928e-05	1.32371e-05	7.42728e-06	2.79253e-06	2.08614e-06	2.07467e-06	2.34779e-06	1.85501e-06	2.02975e-06	3.69465e-06	5.66075e-06	0.868724	0.999889	4.72822	1.32371e-05
GEMIN7	1.75427e-05	1.68483e-05	2.29911e-05	2.16991e-05	1.55757e-05	1.80773e-05	2.20666e-05	2.737e-05	4.53722e-06	3.31135e-06	3.68326e-06	3.58503e-06	2.52504e-06	2.69725e-06	3.35864e-06	9.17478e-06	0.257682	0.671653	4.72821	2.737e-05
TAPBPL	2.43509e-05	2.8019e-05	2.82344e-05	2.71672e-05	3.11439e-05	2.72796e-05	2.92238e-05	3.85889e-05	6.47789e-06	4.14264e-06	4.13635e-06	4.25426e-06	3.91987e-06	3.39829e-06	4.05903e-06	1.18747e-05	0.847164	0.999889	4.7282	3.85889e-05
COP1	1.75138e-05	1.42916e-05	1.35226e-05	1.83725e-05	1.67084e-05	1.32291e-05	1.69971e-05	2.47686e-05	4.82579e-06	2.9623e-06	2.64796e-06	3.57501e-06	2.79412e-06	2.25795e-06	3.52181e-06	8.48429e-06	0.955339	0.999889	4.72808	2.47686e-05
BCL2L11	7.6993e-06	6.35486e-06	6.27355e-06	4.97391e-06	6.53993e-06	4.10802e-06	9.84575e-06	9.51429e-06	2.49239e-06	2.28195e-06	1.96056e-06	1.91826e-06	1.85872e-06	1.19359e-06	2.70904e-06	4.92907e-06	0.803643	0.999889	4.72807	9.84575e-06
VARS2	2.42122e-05	3.78862e-05	3.65836e-05	3.56393e-05	3.72385e-05	3.40726e-05	4.04386e-05	4.20064e-05	5.3127e-06	4.89629e-06	4.94717e-06	4.54909e-06	4.1735e-06	3.70583e-06	5.22169e-06	1.34822e-05	0.863679	0.999889	4.72804	4.20064e-05
GNL2	2.72269e-05	2.63649e-05	1.93172e-05	3.06429e-05	2.49182e-05	2.51455e-05	2.33344e-05	4.19729e-05	6.79651e-06	4.19745e-06	3.56353e-06	4.12153e-06	3.39797e-06	3.26526e-06	4.1837e-06	1.13919e-05	0.196326	0.583364	4.728	4.19729e-05
GDAP1	5.52582e-06	6.7702e-06	7.82356e-06	6.65259e-06	4.59126e-06	6.20275e-06	4.882e-06	1.13656e-05	2.78328e-06	2.2802e-06	2.89749e-06	2.07062e-06	1.58313e-06	1.51057e-06	1.42891e-06	6.75711e-06	0.51772	0.904567	4.72777	1.13656e-05
TRAIP	2.42424e-06	9.36011e-07	7.66889e-07	2.28712e-06	1.23157e-06	1.24572e-06	1.09055e-06	3.11146e-06	2.42424e-06	6.88435e-07	5.43083e-07	1.03861e-06	7.3205e-07	6.75757e-07	7.10422e-07	3.11146e-06	0.792051	0.999889	4.72775	3.11146e-06
SPRED1	1.03537e-05	1.29964e-05	1.50919e-05	1.07329e-05	8.06806e-06	1.43407e-05	2.38096e-05	1.01978e-05	3.65069e-06	2.59437e-06	3.15111e-06	2.51931e-06	1.91494e-06	2.12202e-06	3.97762e-06	4.68153e-06	0.00433033	0.0415731	4.72756	2.38096e-05
PDXP	2.06809e-05	3.18633e-05	3.17077e-05	2.36363e-05	3.80882e-05	2.98437e-05	2.68717e-05	3.86445e-05	4.55082e-06	4.65944e-06	4.58803e-06	3.51869e-06	4.10215e-06	3.53653e-06	4.07221e-06	1.11781e-05	0.199829	0.589508	4.72717	3.86445e-05
CCDC84	2.1245e-05	2.29585e-05	2.36517e-05	3.3315e-05	2.41059e-05	2.58213e-05	3.15874e-05	2.92167e-05	4.8214e-06	3.6061e-06	3.7417e-06	4.7083e-06	3.41417e-06	3.18353e-06	4.45638e-06	1.05924e-05	0.559292	0.934845	4.7271	3.3315e-05
FLT1	3.43056e-06	4.18109e-06	1.18953e-06	1.64416e-06	2.54696e-06	2.09918e-06	5.78634e-06	3.3353e-06	1.88147e-06	1.71944e-06	8.43754e-07	8.25531e-07	9.87331e-07	8.13358e-07	2.32503e-06	3.3353e-06	0.0451316	0.238911	4.72697	5.78634e-06
EFCAB11	1.93596e-06	6.4746e-06	4.93525e-06	4.22981e-06	6.13791e-06	4.44846e-06	1.66352e-06	7.74071e-06	1.41753e-06	2.03644e-06	1.57113e-06	1.55906e-06	1.86473e-06	1.28362e-06	9.79067e-07	4.56945e-06	0.140776	0.484279	4.72661	7.74071e-06
ZNF527	7.27713e-06	3.33827e-06	6.65963e-06	5.43132e-06	6.14734e-06	9.65693e-06	7.87072e-06	6.04141e-06	2.97362e-06	1.34183e-06	2.14461e-06	1.70064e-06	1.45072e-06	2.07585e-06	2.27559e-06	4.47386e-06	0.0395747	0.217303	4.72624	9.65693e-06
CHCHD1	3.35674e-05	2.91904e-05	3.44608e-05	2.46041e-05	2.72304e-05	2.95106e-05	2.30888e-05	5.63281e-05	6.66696e-06	4.29364e-06	4.70107e-06	3.7605e-06	3.56757e-06	3.45542e-06	3.79197e-06	1.58407e-05	0.238438	0.644148	4.72597	5.63281e-05
TSNAX	1.40438e-05	4.30328e-06	6.82281e-06	8.0643e-06	9.64534e-06	8.48462e-06	8.5663e-06	1.48824e-05	4.00479e-06	1.39747e-06	2.01696e-06	2.10548e-06	2.26559e-06	1.7867e-06	2.30857e-06	7.62073e-06	0.37769	0.799398	4.72557	1.48824e-05
CD1D	2.23917e-05	2.08495e-05	2.20957e-05	1.76151e-05	1.98569e-05	2.91005e-05	2.3951e-05	2.87512e-05	5.37734e-06	3.52905e-06	3.9967e-06	3.3806e-06	2.93678e-06	3.29347e-06	3.96114e-06	9.19392e-06	0.157939	0.517819	4.72556	2.91005e-05
CHAC2	0	3.2038e-06	3.37936e-06	9.6263e-07	1.8387e-06	2.30814e-06	2.35368e-06	1.9728e-06	0	1.32914e-06	1.33151e-06	5.60302e-07	8.14034e-07	1.06563e-06	1.14072e-06	1.9728e-06	0.773888	0.999889	4.7254	3.37936e-06
GJC1	0	1.01814e-06	3.52857e-07	9.55979e-07	1.44282e-06	6.37881e-07	1.2607e-06	0	0	7.38631e-07	3.52857e-07	9.55979e-07	7.50553e-07	4.62594e-07	7.42253e-07	0	0.913862	0.999889	4.72535	1.44282e-06
FBXO38	5.12452e-05	4.54803e-05	3.64095e-05	3.78648e-05	5.7346e-05	4.90929e-05	4.04496e-05	7.16653e-05	8.29208e-06	5.43097e-06	4.72931e-06	4.95524e-06	5.43323e-06	4.47851e-06	4.84007e-06	1.46567e-05	0.110193	0.419775	4.72502	7.16653e-05
GTPBP4	2.02988e-05	1.51862e-05	2.02624e-05	2.01013e-05	2.64638e-05	2.35279e-05	2.59084e-05	2.14655e-05	4.78095e-06	3.00412e-06	3.42582e-06	3.56499e-06	3.49928e-06	3.07402e-06	3.82338e-06	9.16213e-06	0.357248	0.780355	4.72497	2.64638e-05
BABAM2	1.68611e-05	2.10102e-05	2.21233e-05	2.0633e-05	2.20956e-05	2.41044e-05	2.25303e-05	2.59867e-05	4.60974e-06	3.50962e-06	3.67894e-06	3.48088e-06	3.2603e-06	3.07378e-06	3.4964e-06	9.52592e-06	0.986079	0.999889	4.72494	2.59867e-05
NARF	1.50488e-05	1.77556e-05	1.71318e-05	1.94262e-05	1.34578e-05	2.05181e-05	2.03936e-05	2.1922e-05	4.01959e-06	3.2601e-06	3.16594e-06	3.32188e-06	2.33405e-06	2.80344e-06	3.79882e-06	9.17039e-06	0.87628	0.999889	4.72482	2.1922e-05
KLHL33	0	2.49138e-06	1.74411e-06	1.29834e-06	1.2519e-06	3.43791e-06	2.64095e-06	0	0	1.20744e-06	1.07058e-06	9.79979e-07	9.03017e-07	1.20083e-06	1.01775e-06	0	0.298647	0.718535	4.72476	3.43791e-06
TIMM23	2.09499e-05	2.17719e-05	1.78154e-05	1.75929e-05	2.12297e-05	1.51634e-05	1.10745e-05	3.98268e-05	5.21745e-06	3.45422e-06	3.33152e-06	3.30913e-06	3.53641e-06	2.36664e-06	2.53734e-06	1.30205e-05	0.172631	0.54477	4.72467	3.98268e-05
NMT2	6.52394e-06	5.45117e-06	1.24015e-05	2.71867e-06	7.01574e-06	6.16634e-06	5.67301e-06	1.21517e-05	2.86128e-06	1.5332e-06	2.80872e-06	1.29352e-06	1.81596e-06	1.50136e-06	1.6515e-06	6.72724e-06	0.230187	0.634072	4.72456	1.24015e-05
IQCG	0	4.23847e-07	1.87104e-06	5.42281e-07	1.01093e-06	1.02558e-06	1.40065e-06	0	0	4.23847e-07	1.11839e-06	5.42281e-07	5.84738e-07	6.50027e-07	9.91005e-07	0	0.985911	0.999889	4.72443	1.87104e-06
ATP6V0D2	0	0	0	4.95882e-07	1.30287e-06	0	0	0	0	0	0	4.95882e-07	1.30287e-06	0	0	0	0.981769	0.999889	4.72432	1.30287e-06
OR51F1	0	4.10948e-07	0	0	4.12208e-07	0	4.41907e-07	0	0	4.10948e-07	0	0	4.12208e-07	0	4.41907e-07	0	0.989139	0.999889	4.7241	4.41907e-07
GIMAP6	2.29254e-05	1.41952e-05	1.4647e-05	1.8182e-05	1.67811e-05	2.26665e-05	2.06959e-05	2.49739e-05	5.98486e-06	3.02953e-06	3.22592e-06	3.15075e-06	2.97678e-06	2.97424e-06	3.8091e-06	8.72484e-06	0.50952	0.90027	4.7241	2.49739e-05
SLC22A5	1.86074e-05	1.84662e-05	2.11943e-05	2.63487e-05	2.01212e-05	1.8428e-05	1.94434e-05	3.11068e-05	4.68423e-06	3.43598e-06	3.4771e-06	4.04515e-06	3.12784e-06	2.75267e-06	3.53923e-06	1.00982e-05	0.720516	0.999889	4.72409	3.11068e-05
KLRG1	5.66248e-06	4.80059e-06	5.92063e-06	3.07081e-06	4.0364e-06	6.10863e-06	3.12802e-06	9.3314e-06	2.92485e-06	1.77304e-06	2.08373e-06	1.19876e-06	1.53356e-06	1.53908e-06	1.30172e-06	8.22065e-06	0.876683	0.999889	4.72408	9.3314e-06
ALOX5AP	1.08225e-06	2.51112e-06	2.67183e-06	1.60138e-06	1.52831e-06	2.85061e-06	1.19137e-06	3.01043e-06	1.08225e-06	1.59125e-06	1.4276e-06	1.06659e-06	7.77242e-07	1.10361e-06	7.00651e-07	3.01043e-06	0.91187	0.999889	4.7238	3.01043e-06
SRSF8	2.91808e-05	3.28371e-05	2.73664e-05	2.48871e-05	2.13379e-05	2.9885e-05	3.37031e-05	4.35008e-05	5.95156e-06	4.19852e-06	4.19168e-06	3.8405e-06	2.95292e-06	3.47442e-06	4.44197e-06	1.17264e-05	0.205048	0.597532	4.72369	4.35008e-05
KCNK5	8.27065e-05	5.92373e-05	7.35248e-05	7.71196e-05	8.93418e-05	8.28579e-05	8.67296e-05	9.88714e-05	1.06298e-05	6.15597e-06	7.09313e-06	7.11476e-06	6.48383e-06	5.8269e-06	7.33743e-06	1.89783e-05	0.0149784	0.10767	4.72359	9.88714e-05
NKIRAS2	9.79124e-06	6.70944e-06	6.70419e-06	1.06709e-05	3.48904e-06	1.18324e-05	6.56493e-06	1.31218e-05	3.54895e-06	1.70846e-06	2.20688e-06	2.68493e-06	1.15812e-06	2.55361e-06	2.05618e-06	6.33526e-06	0.225829	0.628083	4.72352	1.31218e-05
WDR4	5.05138e-06	1.43193e-05	1.08844e-05	1.74781e-05	1.92384e-05	1.34253e-05	1.90581e-05	7.13132e-06	2.07696e-06	3.3892e-06	2.84391e-06	3.09468e-06	3.05965e-06	2.39407e-06	3.49025e-06	3.71394e-06	0.0349341	0.199014	4.72347	1.92384e-05
TEN1	4.16742e-05	3.92147e-05	4.65299e-05	5.33735e-05	5.33212e-05	5.47996e-05	5.60899e-05	5.13644e-05	7.1174e-06	4.96843e-06	5.53353e-06	5.87901e-06	5.35149e-06	4.73139e-06	5.83306e-06	1.24493e-05	0.130511	0.463304	4.72323	5.60899e-05
MYL12A	1.17682e-06	4.97951e-06	2.63682e-06	4.22804e-06	4.92521e-06	4.73344e-06	2.89825e-06	3.51759e-06	8.32059e-07	1.82526e-06	1.28892e-06	1.6545e-06	1.67459e-06	1.4102e-06	1.13236e-06	2.49566e-06	0.978613	0.999889	4.72282	4.97951e-06
ARSE	8.03551e-05	6.72826e-05	7.17254e-05	8.36839e-05	7.26275e-05	8.05449e-05	9.23013e-05	0.000101665	1.01823e-05	6.17356e-06	6.78116e-06	7.38506e-06	5.73384e-06	5.53164e-06	7.57494e-06	1.88311e-05	0.596619	0.959478	4.72276	0.000101665
GDPD1	3.16206e-07	1.04572e-06	1.19417e-06	1.68323e-06	0	1.7562e-07	1.24255e-06	1.29499e-06	3.16206e-07	7.40883e-07	8.90049e-07	9.02177e-07	0	1.7562e-07	8.80014e-07	1.29499e-06	0.310522	0.731124	4.72271	1.68323e-06
ELF4	0	5.03783e-06	2.62139e-06	3.13679e-06	3.83797e-06	2.86741e-06	2.5367e-06	3.05005e-06	0	1.88901e-06	1.20731e-06	1.43569e-06	1.26226e-06	8.96964e-07	1.07489e-06	3.05005e-06	0.517136	0.904345	4.72271	5.03783e-06
KREMEN1	9.74679e-06	9.14086e-06	7.69575e-06	5.57298e-06	5.92148e-06	6.32526e-06	8.12876e-06	1.53237e-05	4.41838e-06	2.39175e-06	2.12309e-06	1.75875e-06	1.77271e-06	1.64844e-06	2.63502e-06	7.8769e-06	0.475352	0.875338	4.72264	1.53237e-05
RPN2	1.65758e-05	2.83527e-05	3.12664e-05	2.73355e-05	2.87415e-05	3.02524e-05	2.5382e-05	3.2971e-05	4.06636e-06	4.08535e-06	4.6036e-06	4.17814e-06	3.57101e-06	3.43903e-06	3.81276e-06	1.02719e-05	0.65802	0.993031	4.72247	3.2971e-05
CYP2B6	0.000269707	0.00030726	0.000334618	0.000351706	0.000389685	0.000414562	0.000385094	0.000352658	1.8239e-05	1.35227e-05	1.45472e-05	1.50168e-05	1.34195e-05	1.29965e-05	1.61472e-05	3.65577e-05	1.86258e-13	9.50687e-12	4.72237	0.000414562
NUAK1	2.48425e-05	1.91661e-05	2.11993e-05	1.81179e-05	2.90781e-05	2.49913e-05	2.29623e-05	3.11042e-05	6.05462e-06	3.73241e-06	3.72522e-06	3.71322e-06	3.68588e-06	3.30974e-06	3.73138e-06	1.02703e-05	0.075957	0.337387	4.72237	3.11042e-05
MINAR1	0	0	0	6.97218e-07	0	3.94048e-07	0	0	0	0	0	6.97218e-07	0	3.94048e-07	0	0	0.988034	0.999889	4.72219	6.97218e-07
GALNT8	0	2.23642e-06	1.18926e-06	1.64705e-06	1.04861e-06	4.97869e-07	9.41001e-07	1.90785e-06	0	1.27097e-06	1.18926e-06	9.86135e-07	6.12924e-07	3.53227e-07	6.94573e-07	1.90785e-06	0.655045	0.991331	4.72207	2.23642e-06
RALBP1	4.49992e-05	4.03689e-05	3.71611e-05	3.2598e-05	3.47143e-05	3.88966e-05	4.3844e-05	6.27465e-05	7.77487e-06	4.90772e-06	4.68232e-06	4.25358e-06	4.12226e-06	3.79429e-06	5.44444e-06	1.52483e-05	0.366039	0.787297	4.72207	6.27465e-05
C20orf96	1.48407e-05	1.72859e-05	1.60637e-05	1.07872e-05	1.3769e-05	9.86323e-06	1.51228e-05	2.64976e-05	4.22862e-06	3.69782e-06	2.95133e-06	2.6186e-06	2.4042e-06	1.99301e-06	3.16737e-06	9.55697e-06	0.249724	0.661383	4.72202	2.64976e-05
ATP9A	1.19408e-05	9.71914e-06	1.11882e-05	1.58364e-05	1.33268e-05	1.92021e-05	1.21548e-05	1.39206e-05	3.76607e-06	2.32736e-06	2.73218e-06	3.28909e-06	2.52673e-06	2.80461e-06	2.51793e-06	5.75705e-06	0.52066	0.906506	4.72169	1.92021e-05
FAM104B	2.18412e-05	1.59294e-05	1.74026e-05	1.64373e-05	1.84502e-05	2.19004e-05	1.99955e-05	2.67744e-05	5.28894e-06	3.41657e-06	3.11748e-06	3.11017e-06	3.19539e-06	3.05091e-06	3.53985e-06	9.70271e-06	0.54961	0.928957	4.72166	2.67744e-05
TMPRSS9	3.08145e-05	3.55897e-05	2.95334e-05	2.77358e-05	3.53774e-05	3.55664e-05	4.4453e-05	3.83754e-05	5.85545e-06	4.55872e-06	4.18977e-06	3.78868e-06	4.63724e-06	3.73976e-06	5.32632e-06	1.04327e-05	0.224775	0.626811	4.72164	4.4453e-05
GLTP	4.43616e-06	2.77261e-06	3.32115e-06	3.09855e-06	3.20307e-06	4.45913e-06	6.73018e-06	3.07024e-06	2.07448e-06	1.1546e-06	1.41975e-06	1.33077e-06	1.19957e-06	1.37289e-06	1.96278e-06	3.07024e-06	0.787454	0.999889	4.72104	6.73018e-06
FDPS	7.82221e-05	6.50741e-05	7.32519e-05	8.14966e-05	8.77429e-05	8.48308e-05	8.2923e-05	0.000100928	1.03694e-05	6.07108e-06	7.38909e-06	7.30077e-06	6.48635e-06	5.9074e-06	6.95008e-06	1.79347e-05	0.33555	0.759166	4.72092	0.000100928
CRABP1	0	0	0	3.01071e-07	0	1.69483e-07	0	0	0	0	0	3.01071e-07	0	1.69483e-07	0	0	0.988034	0.999889	4.72036	3.01071e-07
UBE3B	2.40997e-06	2.74762e-07	0	7.38231e-07	1.07636e-06	1.17422e-06	5.11682e-07	2.21821e-06	1.71018e-06	2.74762e-07	0	5.22789e-07	7.22472e-07	7.26731e-07	5.11682e-07	2.21821e-06	0.884509	0.999889	4.72033	2.40997e-06
STUB1	5.8579e-05	6.72295e-05	7.0293e-05	6.95733e-05	6.32467e-05	7.05769e-05	6.31206e-05	9.75333e-05	8.79828e-06	6.56442e-06	6.57896e-06	6.47226e-06	5.56004e-06	5.43949e-06	6.04327e-06	1.80478e-05	0.742671	0.999889	4.72017	9.75333e-05
ZDHHC21	2.08759e-05	2.44929e-05	2.63474e-05	2.89601e-05	2.62133e-05	2.83031e-05	2.94414e-05	3.04104e-05	5.37262e-06	3.78544e-06	3.92891e-06	4.61362e-06	3.36357e-06	3.3144e-06	4.09725e-06	9.89121e-06	0.882958	0.999889	4.71996	3.04104e-05
ADGB	0	0	0	2.20635e-06	5.03178e-07	1.73685e-07	5.37124e-07	0	0	0	0	1.58622e-06	5.03178e-07	1.73685e-07	5.37124e-07	0	0.975657	0.999889	4.71979	2.20635e-06
PLXDC2	2.13017e-05	1.44597e-05	1.95305e-05	1.50847e-05	1.99854e-05	2.00644e-05	2.07769e-05	2.57133e-05	4.83716e-06	3.06528e-06	3.75007e-06	2.811e-06	3.54583e-06	2.69047e-06	3.54008e-06	9.31822e-06	0.4804	0.878001	4.71977	2.57133e-05
WDR97	1.0805e-05	8.59803e-06	9.62578e-06	8.82418e-06	8.72612e-06	1.11879e-05	8.0093e-06	1.5683e-05	3.42846e-06	2.17367e-06	2.43975e-06	2.16421e-06	1.85329e-06	2.00657e-06	2.53598e-06	6.72316e-06	0.764324	0.999889	4.71969	1.5683e-05
PKNOX2	1.88645e-06	0	8.45526e-07	2.86204e-07	1.58037e-06	1.30458e-06	6.54196e-07	1.54536e-06	1.10096e-06	0	6.03163e-07	2.86204e-07	9.62641e-07	6.64156e-07	4.66212e-07	1.54536e-06	0.781773	0.999889	4.71935	1.88645e-06
TMPRSS2	1.79063e-05	2.80926e-05	2.16521e-05	2.94617e-05	3.73128e-05	3.57451e-05	3.45165e-05	2.02359e-05	4.42351e-06	4.23016e-06	3.54348e-06	4.23119e-06	4.26264e-06	3.85052e-06	4.82983e-06	7.51096e-06	0.103761	0.405086	4.71909	3.73128e-05
NDUFAF4	8.96273e-06	9.26239e-06	1.139e-05	7.79423e-06	1.18019e-05	1.14576e-05	9.08938e-06	1.37072e-05	3.42768e-06	2.32468e-06	2.7695e-06	2.00711e-06	2.19713e-06	2.46573e-06	2.32592e-06	6.46773e-06	0.89254	0.999889	4.71899	1.37072e-05
SHFL	7.39889e-05	6.17969e-05	7.9343e-05	8.03597e-05	8.39528e-05	9.09572e-05	9.31025e-05	8.67926e-05	9.77335e-06	6.18763e-06	7.27419e-06	7.19077e-06	6.59817e-06	6.11835e-06	8.16123e-06	1.74484e-05	0.0469462	0.245452	4.71882	9.31025e-05
HRG	0.00147307	0.00171725	0.00183603	0.00197029	0.00207491	0.00212862	0.00217995	0.00196107	4.35066e-05	3.33304e-05	3.3908e-05	3.58421e-05	3.22315e-05	2.92572e-05	3.80385e-05	8.31744e-05	1.83133e-65	3.85294e-63	4.71875	0.00217995
CCDC7	1.81612e-05	2.02266e-05	1.71443e-05	2.24039e-05	1.78868e-05	2.55223e-05	2.51487e-05	2.22433e-05	5.20773e-06	3.34863e-06	3.1666e-06	4.05445e-06	3.08634e-06	3.35668e-06	3.97768e-06	7.71217e-06	0.637839	0.981625	4.71869	2.55223e-05
TRAK2	1.84317e-05	1.74397e-05	2.07569e-05	1.97048e-05	1.8023e-05	2.19287e-05	1.7133e-05	2.85052e-05	4.75749e-06	3.05887e-06	3.90432e-06	3.78994e-06	2.52836e-06	2.84146e-06	3.00771e-06	1.1228e-05	0.848617	0.999889	4.71867	2.85052e-05
OR8D4	7.93966e-07	0	0	1.12834e-06	0	8.78697e-07	1.15552e-06	0	7.93966e-07	0	0	8.09813e-07	0	6.77565e-07	8.22363e-07	0	0.891585	0.999889	4.71832	1.15552e-06
NAT8	1.32764e-05	1.49828e-05	1.40363e-05	2.10563e-05	1.77537e-05	1.71716e-05	1.95189e-05	1.7594e-05	4.15898e-06	2.88521e-06	2.89003e-06	3.52557e-06	3.02718e-06	2.64019e-06	3.21755e-06	6.39892e-06	0.881565	0.999889	4.71791	2.10563e-05
KITLG	4.19736e-06	1.04057e-06	0	2.28001e-06	1.06776e-06	1.38773e-06	7.53741e-07	4.95683e-06	2.14543e-06	6.38904e-07	0	1.03525e-06	5.43544e-07	7.09687e-07	5.35031e-07	3.67653e-06	0.279178	0.697119	4.71784	4.95683e-06
ZNF614	1.10865e-06	4.37213e-06	6.80334e-06	4.35255e-06	2.68302e-06	2.71876e-06	6.60387e-06	3.50427e-06	1.10865e-06	1.78662e-06	2.13361e-06	1.43976e-06	1.0664e-06	1.0264e-06	1.7649e-06	2.48154e-06	0.28853	0.707259	4.71783	6.80334e-06
PTPN9	2.38119e-05	1.4929e-05	1.69348e-05	1.27993e-05	8.81006e-06	1.15433e-05	1.56627e-05	3.4833e-05	5.72518e-06	3.17036e-06	3.4604e-06	2.57884e-06	1.85048e-06	1.90476e-06	3.32949e-06	1.08062e-05	0.162025	0.524958	4.71767	3.4833e-05
PCDHA13	5.31632e-07	4.16379e-07	0	2.75163e-07	4.39523e-07	1.76604e-07	1.29462e-06	0	5.31632e-07	4.16379e-07	0	2.75163e-07	4.39523e-07	1.76604e-07	7.73933e-07	0	0.250615	0.662699	4.71761	1.29462e-06
ANTKMT	1.52082e-05	2.53322e-05	2.26241e-05	2.55881e-05	2.80977e-05	3.01099e-05	3.03719e-05	2.03281e-05	4.26026e-06	3.94903e-06	3.80493e-06	3.5721e-06	3.51896e-06	3.63242e-06	4.82679e-06	8.50966e-06	0.359981	0.782312	4.71756	3.03719e-05
COQ10B	2.20615e-05	2.76238e-05	1.73884e-05	1.74344e-05	2.72282e-05	2.89152e-05	2.54392e-05	2.94134e-05	5.87772e-06	4.2812e-06	3.36233e-06	3.07411e-06	3.52911e-06	3.44837e-06	4.14887e-06	1.10509e-05	0.0563896	0.278191	4.71717	2.94134e-05
MTURN	1.29385e-05	5.82646e-06	1.27371e-05	8.51787e-06	7.48772e-06	8.89061e-06	1.05066e-05	1.65705e-05	4.55451e-06	1.80474e-06	2.71553e-06	2.6985e-06	1.7399e-06	1.78824e-06	2.37965e-06	8.33473e-06	0.590598	0.955474	4.71716	1.65705e-05
EMG1	3.67189e-05	3.28595e-05	3.2904e-05	3.60655e-05	4.27521e-05	3.94704e-05	3.85239e-05	4.79662e-05	7.21196e-06	4.32169e-06	4.3841e-06	4.75585e-06	4.53039e-06	3.89288e-06	4.73538e-06	1.44376e-05	0.681343	0.999889	4.71714	4.79662e-05
FBXO36	8.53606e-07	2.77275e-06	2.70974e-06	2.55272e-06	2.96193e-06	3.5113e-06	1.56441e-06	2.5196e-06	8.53606e-07	1.39921e-06	1.36072e-06	1.35082e-06	1.12345e-06	1.10914e-06	7.12007e-07	2.5196e-06	0.991095	0.999889	4.71686	3.5113e-06
OSGIN2	1.71902e-06	2.70768e-06	1.41537e-06	2.48901e-06	4.82579e-06	2.25134e-06	6.00104e-06	0	1.29378e-06	1.20143e-06	9.10193e-07	1.19661e-06	1.47477e-06	8.56247e-07	1.84943e-06	0	0.476595	0.876136	4.71669	6.00104e-06
TBC1D10C	3.45194e-06	7.20447e-06	1.14384e-05	1.12449e-05	7.61363e-06	5.92935e-06	8.18586e-06	9.63592e-06	2.00947e-06	2.0655e-06	3.28319e-06	3.06627e-06	2.06775e-06	1.46207e-06	2.56294e-06	7.74129e-06	0.681478	0.999889	4.71665	1.14384e-05
CREBRF	6.04363e-05	4.85802e-05	5.72631e-05	5.36183e-05	5.11653e-05	4.85862e-05	5.54814e-05	8.82547e-05	8.69196e-06	5.56228e-06	6.09612e-06	5.60815e-06	5.02037e-06	4.43545e-06	5.89884e-06	1.7299e-05	0.357792	0.780556	4.71661	8.82547e-05
NT5C3A	1.32653e-05	7.81967e-06	1.10548e-05	1.1042e-05	1.36498e-05	9.85255e-06	9.88285e-06	1.77725e-05	4.1128e-06	2.15217e-06	2.68698e-06	2.9792e-06	2.36448e-06	1.85946e-06	2.36614e-06	1.1529e-05	0.212044	0.608884	4.71659	1.77725e-05
TTLL3	1.38697e-05	2.15394e-05	1.42049e-05	1.42874e-05	1.39343e-05	2.03055e-05	1.96603e-05	2.12453e-05	3.86706e-06	3.74354e-06	3.21707e-06	3.36007e-06	2.53679e-06	3.19831e-06	3.74053e-06	8.21817e-06	0.554771	0.932385	4.71641	2.15394e-05
C19orf47	1.13663e-05	1.29896e-05	1.1803e-05	1.19218e-05	1.25619e-05	6.89215e-06	1.18082e-05	2.03777e-05	3.47733e-06	2.58365e-06	2.58988e-06	2.65243e-06	2.3519e-06	1.84025e-06	2.72905e-06	8.02888e-06	0.539289	0.923913	4.71601	2.03777e-05
TMEM230	2.22783e-05	2.90698e-05	2.2717e-05	2.13031e-05	2.54157e-05	2.18598e-05	2.30719e-05	3.89665e-05	5.3192e-06	3.99049e-06	3.82148e-06	3.46842e-06	3.61025e-06	2.79473e-06	3.64681e-06	1.04408e-05	0.630252	0.976645	4.71587	3.89665e-05
CBX3	3.27105e-05	3.25822e-05	2.85551e-05	2.95326e-05	3.28733e-05	3.18845e-05	3.29088e-05	4.7103e-05	5.90617e-06	4.22214e-06	4.16436e-06	4.33901e-06	3.98932e-06	3.60484e-06	4.4724e-06	1.36325e-05	0.629904	0.976645	4.71576	4.7103e-05
HARS	6.80442e-06	7.33593e-06	6.46324e-06	6.52334e-06	8.07363e-06	8.7601e-06	6.21303e-06	1.01171e-05	2.55248e-06	2.27929e-06	1.93027e-06	1.93533e-06	2.00751e-06	1.86197e-06	1.80834e-06	5.18441e-06	0.616522	0.970168	4.71575	1.01171e-05
HMGB2	1.17863e-05	1.08392e-05	1.10299e-05	8.20934e-06	1.01594e-05	1.21124e-05	1.19025e-05	1.59536e-05	4.28081e-06	2.72726e-06	2.65745e-06	2.16562e-06	2.22807e-06	2.23664e-06	2.89911e-06	7.37219e-06	0.883527	0.999889	4.7157	1.59536e-05
SUPT4H1	1.61452e-05	1.95226e-05	2.21509e-05	1.59239e-05	1.738e-05	1.88793e-05	1.84202e-05	2.77223e-05	3.80695e-06	3.37014e-06	3.86802e-06	3.28301e-06	2.56781e-06	2.79422e-06	3.24037e-06	9.09096e-06	0.589708	0.955003	4.71509	2.77223e-05
CRELD2	5.48488e-05	4.35279e-05	5.37695e-05	5.1121e-05	5.80572e-05	6.21939e-05	6.3971e-05	6.33442e-05	9.4507e-06	5.27293e-06	6.22721e-06	5.48518e-06	5.20395e-06	5.08368e-06	6.13133e-06	1.54674e-05	0.00803599	0.0666524	4.71504	6.3971e-05
CLEC3B	3.78614e-06	6.82689e-06	4.2454e-06	6.85079e-06	7.28096e-06	6.14882e-06	4.51645e-06	7.45194e-06	3.42044e-06	2.10953e-06	1.74306e-06	2.35915e-06	1.88092e-06	1.68317e-06	2.06211e-06	5.40807e-06	0.416691	0.831169	4.71492	7.45194e-06
GP1BB	2.17172e-06	8.04299e-07	6.25518e-07	3.48609e-07	1.93893e-06	1.22024e-06	1.02212e-06	2.16639e-06	1.55572e-06	5.69264e-07	6.25518e-07	3.48609e-07	8.9947e-07	7.169e-07	6.58218e-07	2.16639e-06	0.112003	0.423838	4.71491	2.17172e-06
PLA2G6	2.56947e-06	1.03601e-05	5.86537e-06	7.0648e-06	8.7399e-06	9.55108e-06	6.53327e-06	7.02469e-06	1.92352e-06	2.50034e-06	2.07779e-06	2.0559e-06	2.48184e-06	1.86287e-06	1.83361e-06	4.0933e-06	0.214307	0.61185	4.71474	1.03601e-05
FRMD3	1.554e-06	3.00556e-06	5.83817e-07	8.90361e-07	6.4567e-07	1.87085e-07	0	4.60908e-06	1.554e-06	1.61211e-06	5.83817e-07	6.29857e-07	6.4567e-07	1.87085e-07	0	3.40792e-06	0.170565	0.540757	4.71449	4.60908e-06
ATG9A	2.39062e-05	1.87188e-05	2.50002e-05	2.65204e-05	2.19985e-05	2.92844e-05	2.45913e-05	3.08122e-05	5.60921e-06	3.1911e-06	4.10914e-06	4.08812e-06	3.29921e-06	3.44094e-06	4.49378e-06	1.04963e-05	0.497202	0.889806	4.7142	3.08122e-05
STAG1	3.65086e-05	2.64918e-05	2.67438e-05	4.0087e-05	3.01536e-05	3.89626e-05	4.01352e-05	4.00127e-05	8.79115e-06	3.90977e-06	3.72539e-06	4.80416e-06	3.78988e-06	4.09869e-06	4.95757e-06	1.35005e-05	0.112788	0.426247	4.71403	4.01352e-05
DKC1	1.81609e-05	1.73018e-05	1.96934e-05	1.6718e-05	1.53759e-05	1.82282e-05	1.6752e-05	2.85856e-05	4.75724e-06	3.00561e-06	3.56072e-06	3.22101e-06	2.47125e-06	2.5215e-06	3.23351e-06	1.15589e-05	0.726783	0.999889	4.71379	2.85856e-05
CLDND1	3.4776e-05	4.37171e-05	4.30882e-05	4.44069e-05	4.6459e-05	4.32046e-05	5.10393e-05	5.102e-05	6.17999e-06	5.1144e-06	5.24262e-06	5.21907e-06	4.61372e-06	4.20291e-06	5.94021e-06	1.27001e-05	0.617448	0.9705	4.71347	5.10393e-05
EEPD1	1.54239e-05	1.50524e-05	1.82398e-05	2.07773e-05	1.48599e-05	2.17033e-05	1.95849e-05	2.04505e-05	4.56897e-06	3.09582e-06	3.51002e-06	4.2224e-06	2.49973e-06	2.84043e-06	3.76141e-06	8.43379e-06	0.583547	0.950584	4.7133	2.17033e-05
NUDT8	2.14425e-05	1.81291e-05	1.90091e-05	2.31857e-05	2.50952e-05	1.69213e-05	2.40816e-05	2.85471e-05	4.90682e-06	3.34091e-06	3.46284e-06	4.02153e-06	3.49305e-06	2.36512e-06	4.31962e-06	1.02636e-05	0.961141	0.999889	4.71297	2.85471e-05
CCDC186	1.79125e-05	1.55801e-05	2.59853e-05	2.84154e-05	2.05205e-05	1.56992e-05	2.44994e-05	2.78105e-05	4.8103e-06	2.92838e-06	4.22869e-06	4.74681e-06	3.63385e-06	2.34503e-06	4.11118e-06	8.55021e-06	0.0665558	0.30941	4.71292	2.84154e-05
CRYZL1	8.35627e-06	1.24762e-05	8.97099e-06	1.0016e-05	9.36454e-06	1.21514e-05	1.04595e-05	1.37293e-05	3.61853e-06	3.0976e-06	2.29689e-06	2.39593e-06	1.96035e-06	2.17062e-06	2.57425e-06	6.45757e-06	0.841512	0.999889	4.71291	1.37293e-05
GALNS	4.75478e-05	4.87507e-05	5.0703e-05	5.15703e-05	6.18418e-05	5.84936e-05	7.13001e-05	5.36248e-05	7.34882e-06	5.61199e-06	5.4644e-06	5.37718e-06	5.2902e-06	4.80368e-06	6.87824e-06	1.26344e-05	0.183886	0.560494	4.71284	7.13001e-05
PTPRJ	4.55854e-05	4.33164e-05	3.88866e-05	4.46487e-05	4.99675e-05	4.848e-05	5.30294e-05	5.69308e-05	7.58186e-06	5.0408e-06	5.11476e-06	5.53334e-06	5.03601e-06	4.35766e-06	6.01349e-06	1.41281e-05	0.601898	0.962135	4.71279	5.69308e-05
GPR1	0	0	5.76825e-07	2.4728e-07	0	0	5.09003e-07	0	0	0	5.76825e-07	2.4728e-07	0	0	5.09003e-07	0	0.979994	0.999889	4.71276	5.76825e-07
XPO1	1.23229e-05	1.41481e-05	1.59834e-05	1.30949e-05	1.52595e-05	1.73592e-05	1.7015e-05	1.67902e-05	3.49895e-06	3.19606e-06	3.01634e-06	2.87536e-06	2.47217e-06	2.68251e-06	3.3013e-06	7.33194e-06	0.593927	0.958122	4.71274	1.73592e-05
NUCB1	0.000282053	0.000268404	0.000302975	0.000310544	0.000348473	0.000337285	0.000320496	0.000379683	1.91245e-05	1.2912e-05	1.39616e-05	1.41171e-05	1.30677e-05	1.20384e-05	1.42022e-05	3.61432e-05	0.000715892	0.0090282	4.7127	0.000379683
NBAS	3.14539e-05	2.55979e-05	2.87878e-05	3.35206e-05	2.66161e-05	2.48992e-05	2.06183e-05	5.24857e-05	6.05685e-06	3.76771e-06	4.32993e-06	4.38012e-06	3.61177e-06	2.96641e-06	3.46069e-06	1.48218e-05	0.422196	0.835853	4.71263	5.24857e-05
BEX1	6.8594e-06	2.35262e-06	4.4246e-06	2.5618e-06	2.11463e-06	2.77856e-06	3.46157e-06	8.86685e-06	3.17256e-06	1.02899e-06	2.08891e-06	1.33701e-06	1.02283e-06	1.05309e-06	1.21941e-06	5.37904e-06	0.569809	0.942585	4.71262	8.86685e-06
OSGEP	2.51559e-05	2.8294e-05	2.56205e-05	2.07688e-05	2.17295e-05	2.28636e-05	3.68184e-05	3.31319e-05	5.24787e-06	4.28357e-06	4.22507e-06	3.27035e-06	3.07986e-06	3.02605e-06	5.35171e-06	1.03332e-05	0.844011	0.999889	4.71257	3.68184e-05
GMNN	8.13927e-06	1.46596e-05	1.71841e-05	1.42757e-05	6.21766e-06	1.31598e-05	1.21223e-05	1.92021e-05	3.01702e-06	3.07062e-06	3.64019e-06	2.81481e-06	1.92828e-06	2.58443e-06	2.64781e-06	8.34722e-06	0.0101821	0.0799551	4.71257	1.92021e-05
HENMT1	0	8.93705e-07	7.42969e-07	1.52963e-06	1.20751e-06	9.80903e-07	1.38874e-06	0	0	6.44658e-07	5.27031e-07	9.6311e-07	7.34468e-07	8.11327e-07	8.07932e-07	0	0.988742	0.999889	4.71256	1.52963e-06
ANKH	5.28226e-05	6.12966e-05	5.16487e-05	5.0086e-05	5.45922e-05	6.23728e-05	6.04172e-05	7.67399e-05	8.29262e-06	6.20257e-06	5.65357e-06	5.23858e-06	4.99453e-06	4.99871e-06	6.36434e-06	1.81301e-05	0.204208	0.596107	4.71246	7.67399e-05
PFKFB3	1.02622e-05	8.31814e-06	1.10709e-05	1.2184e-05	1.4283e-05	1.13374e-05	1.15119e-05	1.31578e-05	3.58778e-06	2.26882e-06	2.56711e-06	2.74511e-06	2.61484e-06	2.07458e-06	2.61042e-06	6.71689e-06	0.907584	0.999889	4.71241	1.4283e-05
PLGLB2	0.000277304	0.000304116	0.000354526	0.000410798	0.000414662	0.000407809	0.000406757	0.000358577	1.87941e-05	1.35732e-05	1.49656e-05	1.59728e-05	1.44858e-05	1.25484e-05	1.59386e-05	3.54053e-05	4.06537e-14	2.18491e-12	4.71227	0.000414662
FAR1	6.76651e-06	1.10466e-05	1.02268e-05	1.02371e-05	7.20041e-06	1.29591e-05	1.30228e-05	9.526e-06	2.83276e-06	2.6558e-06	2.54172e-06	2.31314e-06	1.82628e-06	2.36757e-06	2.89792e-06	5.82515e-06	0.483685	0.879947	4.71212	1.30228e-05
CTBP2	2.05958e-05	1.55237e-05	1.95649e-05	1.72301e-05	1.96737e-05	1.69663e-05	2.4781e-05	2.43427e-05	5.01139e-06	3.25006e-06	3.43651e-06	3.51375e-06	3.08629e-06	2.6413e-06	3.75417e-06	7.58675e-06	0.116369	0.434124	4.71163	2.4781e-05
HMCES	9.19397e-06	1.06262e-05	8.30944e-06	9.97995e-06	6.85488e-06	9.93853e-06	1.0887e-05	1.35446e-05	2.97332e-06	2.47107e-06	2.46158e-06	2.48867e-06	1.75645e-06	2.11976e-06	2.60391e-06	6.9888e-06	0.741175	0.999889	4.71126	1.35446e-05
GFER	1.33832e-05	1.5341e-05	1.63958e-05	1.93699e-05	1.54553e-05	1.25299e-05	1.41285e-05	2.43695e-05	4.09397e-06	3.52916e-06	3.19752e-06	3.27641e-06	2.73725e-06	2.10258e-06	2.56559e-06	1.00612e-05	0.434539	0.844622	4.71123	2.43695e-05
CP	0.00140118	0.0015867	0.0017181	0.00179667	0.00202719	0.00201664	0.00199387	0.00181487	4.23316e-05	3.20917e-05	3.35009e-05	3.32544e-05	3.1584e-05	2.89787e-05	3.62193e-05	8.14304e-05	5.98652e-63	1.22952e-60	4.711	0.00202719
TUBB	5.03246e-05	3.49586e-05	3.86915e-05	4.45705e-05	4.65806e-05	3.37671e-05	4.56694e-05	6.6236e-05	8.50857e-06	4.59792e-06	5.42917e-06	5.21348e-06	4.79436e-06	3.82845e-06	5.72438e-06	1.62173e-05	0.468216	0.869272	4.71088	6.6236e-05
SIX5	2.02776e-05	1.89517e-05	1.45959e-05	2.01741e-05	2.45432e-05	2.36519e-05	2.69333e-05	2.02756e-05	5.00369e-06	3.56432e-06	2.82774e-06	3.83837e-06	3.71807e-06	2.94247e-06	3.99551e-06	8.12437e-06	0.203761	0.59581	4.71083	2.69333e-05
ERO1B	5.0573e-05	6.55106e-05	5.78115e-05	5.89909e-05	5.67992e-05	7.63641e-05	7.96789e-05	6.34276e-05	7.31834e-06	6.37716e-06	6.22358e-06	6.12246e-06	5.06952e-06	5.37169e-06	6.9109e-06	1.52088e-05	0.00478625	0.0449496	4.71044	7.96789e-05
ZNF419	2.44954e-06	2.56946e-06	7.78632e-06	7.60695e-06	4.67848e-06	3.37957e-06	3.73629e-06	6.23357e-06	1.51547e-06	9.84638e-07	2.51036e-06	2.50153e-06	1.54236e-06	1.32476e-06	1.35114e-06	4.52125e-06	0.600581	0.961332	4.71037	7.78632e-06
CASC1	0	9.08827e-07	0	0	0	3.40799e-07	8.83814e-07	0	0	9.08827e-07	0	0	0	3.40799e-07	8.83814e-07	0	0.992112	0.999889	4.7103	9.08827e-07
LIN9	4.63797e-06	3.13199e-06	4.10386e-06	3.16729e-06	2.94803e-06	3.07285e-06	2.86762e-06	7.16834e-06	2.20182e-06	1.46408e-06	1.63087e-06	1.30986e-06	1.06939e-06	1.05861e-06	1.60241e-06	4.21211e-06	0.910191	0.999889	4.71028	7.16834e-06
STN1	1.58304e-05	1.33245e-05	2.09677e-05	1.52199e-05	1.66429e-05	1.74062e-05	1.86846e-05	2.17238e-05	4.2359e-06	2.76827e-06	3.55007e-06	2.94661e-06	3.09472e-06	2.75813e-06	3.53414e-06	1.06094e-05	0.831997	0.999889	4.71027	2.17238e-05
APH1B	2.49063e-06	3.77711e-06	2.20823e-06	9.28757e-07	2.43096e-06	1.40247e-06	3.88961e-06	3.79811e-06	1.44202e-06	1.59582e-06	1.18694e-06	5.83794e-07	1.02767e-06	6.49609e-07	1.38629e-06	2.70596e-06	0.412769	0.829286	4.71026	3.88961e-06
C2CD4C	0	2.50048e-07	1.10724e-06	6.43958e-07	2.74251e-06	8.03687e-07	5.22877e-07	0	0	2.50048e-07	1.10724e-06	6.43958e-07	1.33429e-06	4.77413e-07	3.7412e-07	0	0.800743	0.999889	4.71021	2.74251e-06
LPIN3	2.71294e-05	2.78467e-05	2.65814e-05	3.84454e-05	3.34013e-05	3.99888e-05	2.61089e-05	3.88357e-05	5.27688e-06	4.0437e-06	4.03119e-06	5.29088e-06	4.06064e-06	4.25323e-06	3.85347e-06	1.12573e-05	0.567536	0.94055	4.70987	3.99888e-05
GLOD5	4.00481e-07	5.80231e-06	3.54301e-06	5.46936e-06	1.68325e-06	1.09206e-06	2.86658e-06	5.67696e-06	4.00481e-07	1.98037e-06	1.57984e-06	1.97789e-06	7.63373e-07	6.38857e-07	1.18533e-06	3.30223e-06	0.0873148	0.368753	4.7095	5.80231e-06
CEP95	3.12425e-05	2.26339e-05	3.45685e-05	3.15719e-05	2.6453e-05	2.55658e-05	3.24257e-05	4.36864e-05	5.44781e-06	3.63511e-06	4.80802e-06	4.21339e-06	3.68854e-06	3.07541e-06	4.31424e-06	1.09376e-05	0.234474	0.639128	4.70943	4.36864e-05
TRIM39	1.85239e-05	1.0231e-05	1.37932e-05	1.4938e-05	1.63117e-05	1.71407e-05	1.12693e-05	2.36834e-05	4.93118e-06	2.47556e-06	2.89492e-06	3.29608e-06	2.51207e-06	2.77351e-06	2.57106e-06	1.05305e-05	0.559801	0.934845	4.7094	2.36834e-05
STRIP1	1.40831e-05	1.22971e-05	1.14968e-05	6.81991e-06	1.11398e-05	1.29663e-05	1.16482e-05	1.92654e-05	4.13861e-06	2.94888e-06	2.80806e-06	1.84545e-06	2.53442e-06	2.23923e-06	2.57101e-06	8.26985e-06	0.694733	0.999889	4.70939	1.92654e-05
TRIM27	2.79851e-05	4.05963e-05	4.01853e-05	4.15533e-05	4.16617e-05	4.28961e-05	4.63603e-05	4.20273e-05	5.50392e-06	5.31696e-06	4.89325e-06	5.14884e-06	4.47125e-06	4.06771e-06	5.27611e-06	1.13512e-05	0.472482	0.872726	4.70936	4.63603e-05
DNAJB14	2.79512e-05	2.274e-05	2.12175e-05	2.94425e-05	2.66495e-05	2.97561e-05	2.38948e-05	3.69413e-05	5.7167e-06	3.85314e-06	3.6736e-06	4.40344e-06	3.55692e-06	3.52615e-06	3.91232e-06	1.11749e-05	0.245235	0.654922	4.70936	3.69413e-05
ARHGEF5	1.73194e-06	3.69373e-06	7.9549e-06	5.32462e-06	6.9587e-06	6.3652e-06	5.53011e-06	3.31148e-06	1.2522e-06	1.41617e-06	2.22698e-06	1.89565e-06	1.84138e-06	1.50317e-06	1.68556e-06	3.31148e-06	0.0378508	0.210442	4.70924	7.9549e-06
TYMP	6.45127e-05	6.34847e-05	5.20325e-05	4.57133e-05	4.96438e-05	6.03609e-05	6.5684e-05	8.80682e-05	8.95715e-06	6.40147e-06	5.76407e-06	5.09437e-06	5.15474e-06	4.76101e-06	6.65127e-06	1.64061e-05	0.0821918	0.355382	4.70919	8.80682e-05
TULP4	1.22594e-05	1.14591e-05	1.00783e-05	1.19424e-05	1.17228e-05	1.19233e-05	1.23098e-05	1.67767e-05	3.47658e-06	2.64815e-06	2.3618e-06	2.60782e-06	2.20837e-06	2.06284e-06	2.96767e-06	6.91179e-06	0.973567	0.999889	4.70914	1.67767e-05
SLC25A18	8.47605e-05	8.46865e-05	9.13379e-05	0.000114051	0.000101167	0.000111091	0.000110944	0.000107492	1.16373e-05	7.22313e-06	7.56959e-06	8.35995e-06	6.88275e-06	6.72835e-06	8.70365e-06	1.91586e-05	0.000847978	0.0104272	4.70904	0.000114051
GNG7	1.79896e-06	2.57662e-06	5.02398e-06	4.01741e-06	2.96165e-06	1.43334e-06	1.75674e-06	5.57493e-06	1.11763e-06	1.12361e-06	1.89027e-06	1.58358e-06	1.15619e-06	7.9026e-07	1.17502e-06	3.94331e-06	0.858883	0.999889	4.70889	5.57493e-06
OLFML1	7.21287e-06	1.24755e-05	1.45183e-05	1.30382e-05	1.11407e-05	1.19756e-05	1.46135e-05	1.28847e-05	2.85163e-06	3.306e-06	2.96642e-06	2.66432e-06	2.28339e-06	1.95323e-06	3.10568e-06	6.86297e-06	0.27091	0.688158	4.70881	1.46135e-05
RAI2	1.3457e-06	2.83218e-06	2.24215e-06	1.31655e-06	4.13035e-06	1.13992e-06	2.32782e-06	2.86177e-06	9.54577e-07	1.48589e-06	1.03475e-06	7.61317e-07	1.37452e-06	5.9793e-07	1.24271e-06	2.86177e-06	0.877777	0.999889	4.70877	4.13035e-06
SLC17A9	0.000135265	0.00013511	0.000151792	0.000135943	0.000155587	0.000141758	0.00017878	0.000177814	1.32319e-05	9.26645e-06	9.67165e-06	9.22149e-06	8.67622e-06	7.35137e-06	1.10486e-05	2.36878e-05	0.0301583	0.179907	4.70863	0.00017878
NFKB2	2.27721e-05	1.81899e-05	2.20438e-05	2.13677e-05	2.48467e-05	2.82705e-05	2.64383e-05	2.49492e-05	5.32666e-06	3.10252e-06	4.03183e-06	4.26058e-06	3.49521e-06	3.2618e-06	3.93077e-06	8.21587e-06	0.053059	0.267114	4.70818	2.82705e-05
ZFYVE9	2.88524e-05	3.68449e-05	2.81417e-05	3.35244e-05	2.30869e-05	2.90097e-05	2.16604e-05	5.61114e-05	5.43248e-06	4.86858e-06	4.13681e-06	4.57993e-06	3.41952e-06	3.42541e-06	3.32366e-06	1.43295e-05	0.124916	0.451981	4.70809	5.61114e-05
CNTRL	2.79151e-05	3.19327e-05	3.61397e-05	3.55397e-05	4.02152e-05	4.33628e-05	4.71841e-05	3.0661e-05	5.90276e-06	4.5157e-06	5.18881e-06	5.06488e-06	4.72818e-06	4.1558e-06	5.39502e-06	9.25182e-06	0.0132753	0.0983143	4.70792	4.71841e-05
DCBLD1	2.25421e-05	2.17785e-05	2.93331e-05	3.15263e-05	2.68283e-05	2.8936e-05	2.26285e-05	3.58083e-05	5.13659e-06	3.67203e-06	4.41109e-06	4.36685e-06	3.48171e-06	3.2739e-06	3.77114e-06	1.0467e-05	0.664699	0.99666	4.70791	3.58083e-05
CAV2	2.11945e-05	1.78422e-05	1.08802e-05	1.75329e-05	1.9462e-05	2.21623e-05	1.88743e-05	2.43932e-05	5.14102e-06	3.31933e-06	2.46481e-06	3.04865e-06	3.05504e-06	2.88141e-06	3.10365e-06	8.86566e-06	0.201002	0.591552	4.70784	2.43932e-05
FAM149A	4.95069e-05	4.42711e-05	5.95831e-05	4.8548e-05	5.21956e-05	5.25726e-05	4.96414e-05	7.36464e-05	8.00795e-06	4.88902e-06	6.76046e-06	5.26949e-06	4.86057e-06	4.51608e-06	5.44821e-06	1.67158e-05	0.85333	0.999889	4.70751	7.36464e-05
AJUBA	1.80725e-05	1.54431e-05	2.14057e-05	1.48153e-05	1.75192e-05	1.90023e-05	1.51079e-05	2.77913e-05	4.33843e-06	2.99784e-06	3.70907e-06	3.19467e-06	2.77072e-06	2.777e-06	3.00193e-06	1.0192e-05	0.822816	0.999889	4.70733	2.77913e-05
KIF27	9.15465e-06	7.24233e-06	1.50335e-05	1.12189e-05	7.77049e-06	6.96821e-06	1.06692e-05	1.56077e-05	3.9733e-06	2.04591e-06	3.40378e-06	2.54036e-06	1.77456e-06	1.59061e-06	2.47347e-06	6.76559e-06	0.241953	0.650169	4.70714	1.56077e-05
ADO	1.40379e-05	8.44919e-06	1.41518e-05	1.12493e-05	9.81475e-06	1.4886e-05	1.48508e-05	1.5437e-05	3.95102e-06	2.38475e-06	2.9981e-06	2.54021e-06	1.96141e-06	2.62507e-06	2.92643e-06	6.55338e-06	0.695936	0.999889	4.70689	1.5437e-05
GEMIN8	6.1163e-06	3.30344e-06	6.44455e-06	5.31101e-06	5.6635e-06	7.33099e-06	6.66612e-06	6.05548e-06	2.36565e-06	1.28577e-06	2.17117e-06	1.49675e-06	1.55638e-06	1.82512e-06	1.8709e-06	3.66265e-06	0.977783	0.999889	4.70686	7.33099e-06
ADCY1	2.56082e-06	0	5.90981e-07	1.69699e-06	2.32867e-06	2.44259e-06	3.42701e-06	0	2.56082e-06	0	5.90981e-07	9.95029e-07	9.64532e-07	1.09888e-06	1.44e-06	0	0.433921	0.843874	4.70678	3.42701e-06
MYO15B	0.000110886	8.54868e-05	7.56864e-05	7.99799e-05	8.65016e-05	8.71732e-05	9.50709e-05	0.000143328	1.19609e-05	7.46556e-06	6.90586e-06	7.07345e-06	6.4035e-06	5.9473e-06	7.80163e-06	2.51314e-05	0.0942785	0.385151	4.70677	0.000143328
MARCKSL1	3.22211e-05	3.70638e-05	3.66451e-05	2.88393e-05	2.12384e-05	2.93487e-05	4.01892e-05	5.04999e-05	6.11248e-06	5.29736e-06	5.37362e-06	4.21074e-06	3.17375e-06	3.40555e-06	5.27619e-06	1.35328e-05	0.0122418	0.0925078	4.70665	5.04999e-05
CDC42SE2	1.72098e-05	2.96079e-05	2.89491e-05	1.79337e-05	3.15427e-05	2.82012e-05	3.70968e-05	2.28299e-05	4.60794e-06	4.29381e-06	4.83462e-06	3.32539e-06	3.90372e-06	3.32988e-06	5.53426e-06	8.61277e-06	0.0529167	0.26678	4.70657	3.70968e-05
ZNF232	7.29627e-06	8.19597e-06	2.75535e-06	5.31119e-06	2.98001e-06	7.99283e-06	7.38548e-06	8.96495e-06	3.78522e-06	2.08165e-06	1.20278e-06	1.88237e-06	1.07939e-06	1.78294e-06	2.36315e-06	6.21258e-06	0.252897	0.665482	4.70645	8.96495e-06
SBNO2	3.56637e-05	3.37375e-05	3.59278e-05	3.70736e-05	3.90579e-05	3.73872e-05	3.83724e-05	4.95286e-05	6.55477e-06	4.72736e-06	4.8303e-06	4.80554e-06	4.33302e-06	3.89093e-06	4.9193e-06	1.26567e-05	0.924097	0.999889	4.70634	4.95286e-05
CFH	0.00111805	0.0011873	0.00133386	0.00144173	0.00145352	0.00150435	0.00153249	0.00144559	3.85822e-05	2.79736e-05	2.90183e-05	2.9919e-05	2.6257e-05	2.42755e-05	3.16364e-05	7.22265e-05	7.00226e-42	9.98372e-40	4.70614	0.00153249
LPAR6	2.97202e-05	3.49357e-05	3.81431e-05	3.91071e-05	2.70123e-05	3.22531e-05	3.18685e-05	5.29928e-05	6.06049e-06	4.70209e-06	5.21236e-06	5.01384e-06	3.54371e-06	3.46874e-06	4.68017e-06	1.36907e-05	0.341363	0.764533	4.70593	5.29928e-05
ABCE1	6.80922e-06	5.49527e-06	6.89852e-06	3.52937e-06	9.89554e-06	6.18117e-06	6.315e-06	8.79108e-06	2.78646e-06	1.89723e-06	2.34344e-06	1.24654e-06	2.26255e-06	1.41239e-06	2.00528e-06	5.39613e-06	0.401423	0.818988	4.70575	9.89554e-06
MLH1	1.78038e-05	2.65207e-05	3.28669e-05	3.94294e-05	2.9525e-05	3.29388e-05	3.66927e-05	2.61337e-05	4.18937e-06	3.80229e-06	4.37644e-06	5.16872e-06	3.66135e-06	3.67667e-06	4.8677e-06	8.10815e-06	0.0774201	0.342036	4.70561	3.94294e-05
USP39	9.19846e-06	4.99442e-06	6.43601e-06	2.14215e-06	4.78459e-06	5.99572e-06	5.77563e-06	1.14321e-05	3.5534e-06	1.51333e-06	2.05209e-06	1.02419e-06	1.45491e-06	1.6192e-06	2.15906e-06	6.11829e-06	0.10966	0.418828	4.70551	1.14321e-05
ULK1	0.000149533	0.000140376	0.000137912	0.000156398	0.000170913	0.000166848	0.000173421	0.000186735	1.34041e-05	9.64351e-06	9.16059e-06	1.00902e-05	9.31957e-06	8.45924e-06	1.0582e-05	2.73616e-05	0.0228107	0.147389	4.7055	0.000186735
ZNF300	5.64343e-06	6.2655e-06	2.0977e-06	2.86265e-06	2.90621e-06	3.60604e-06	2.59819e-06	9.70437e-06	2.9909e-06	2.45748e-06	1.10282e-06	1.29168e-06	1.28012e-06	1.16115e-06	1.23001e-06	4.95032e-06	0.41798	0.832869	4.70539	9.70437e-06
DHODH	4.14129e-05	4.08001e-05	4.34117e-05	4.64585e-05	4.68863e-05	4.53534e-05	5.19996e-05	5.42529e-05	7.20484e-06	4.83743e-06	5.30466e-06	5.62515e-06	4.82747e-06	4.28732e-06	5.65955e-06	1.36604e-05	0.496402	0.889396	4.70526	5.42529e-05
LRRC40	3.85165e-05	4.44576e-05	3.6705e-05	3.78687e-05	4.4695e-05	4.62378e-05	4.08779e-05	5.62654e-05	6.70281e-06	5.49039e-06	4.91195e-06	4.91459e-06	4.81473e-06	4.4673e-06	4.93607e-06	1.48553e-05	0.952305	0.999889	4.70509	5.62654e-05
LRRC8D	2.10272e-05	2.25867e-05	2.39205e-05	2.68311e-05	2.67044e-05	2.48331e-05	2.42266e-05	3.12836e-05	4.77531e-06	3.79472e-06	3.69764e-06	3.94703e-06	3.57944e-06	3.00702e-06	3.78422e-06	8.75522e-06	0.899332	0.999889	4.70507	3.12836e-05
THEMIS2	7.3216e-06	8.29945e-06	7.03779e-06	9.38476e-06	1.00061e-05	9.82156e-06	1.07204e-05	8.47235e-06	3.08087e-06	2.30282e-06	2.17064e-06	2.63911e-06	2.30045e-06	1.94014e-06	2.87392e-06	6.75151e-06	0.912385	0.999889	4.70497	1.07204e-05
REXO5	1.39295e-06	2.94082e-06	4.38573e-06	2.41382e-06	2.96773e-06	3.7883e-06	2.01803e-06	3.60583e-06	1.05152e-06	1.34225e-06	1.55573e-06	1.3828e-06	1.05963e-06	1.41034e-06	9.22611e-07	2.57502e-06	0.844961	0.999889	4.70494	4.38573e-06
GEMIN6	1.89318e-05	2.73288e-05	1.9021e-05	2.48698e-05	2.88605e-05	2.48789e-05	2.55405e-05	2.87286e-05	4.45824e-06	4.1054e-06	3.57428e-06	3.94819e-06	3.76807e-06	3.06181e-06	4.07879e-06	1.02202e-05	0.851858	0.999889	4.70489	2.88605e-05
PDGFA	0	1.00275e-06	4.66246e-06	0	1.06798e-06	3.40063e-06	2.58869e-06	0	0	7.80856e-07	2.52304e-06	0	6.24153e-07	1.08468e-06	1.08614e-06	0	0.00486413	0.0455323	4.70484	4.66246e-06
KLHL15	1.43272e-05	1.17828e-05	1.16884e-05	9.00875e-06	9.94321e-06	1.20392e-05	1.09778e-05	2.04835e-05	4.37789e-06	2.66788e-06	2.88484e-06	2.1838e-06	2.10934e-06	2.0995e-06	2.86502e-06	8.87528e-06	0.54887	0.928708	4.70476	2.04835e-05
ARHGEF26	9.32413e-05	0.000116435	0.000118761	0.000130632	0.000134565	0.000148957	0.000134157	0.000125696	1.15132e-05	8.79456e-06	8.60049e-06	8.66369e-06	7.6791e-06	7.73415e-06	9.429e-06	1.97562e-05	0.000166748	0.00257081	4.70466	0.000148957
BAX	1.45953e-05	1.9897e-05	1.68239e-05	1.39402e-05	1.82828e-05	1.84781e-05	1.8764e-05	2.24476e-05	3.80963e-06	3.44721e-06	3.2292e-06	2.83624e-06	3.05065e-06	2.61886e-06	3.56171e-06	8.20369e-06	0.592576	0.957262	4.70459	2.24476e-05
RAE1	1.1649e-05	2.28509e-05	1.7328e-05	1.982e-05	2.42392e-05	2.09436e-05	2.74902e-05	1.54964e-05	3.05903e-06	3.7727e-06	3.21014e-06	3.39377e-06	3.68061e-06	2.82802e-06	4.36446e-06	8.68255e-06	0.175507	0.549519	4.70459	2.74902e-05
PPIC	1.14197e-05	2.14382e-05	1.94644e-05	2.06115e-05	2.79149e-05	2.3798e-05	2.77279e-05	1.37245e-05	3.38599e-06	3.58368e-06	3.62356e-06	3.27218e-06	3.62123e-06	3.03081e-06	4.30743e-06	7.38177e-06	0.115256	0.431321	4.70436	2.79149e-05
USP42	9.7865e-06	7.21067e-06	9.88861e-06	1.15914e-05	8.019e-06	1.05765e-05	6.67157e-06	1.49831e-05	3.64539e-06	1.97282e-06	2.60243e-06	2.70721e-06	1.9192e-06	2.06175e-06	1.88031e-06	8.05621e-06	0.811042	0.999889	4.70432	1.49831e-05
EPB41L1	7.62236e-06	3.93266e-06	5.06105e-06	3.38933e-06	3.66056e-06	6.10728e-06	3.56739e-06	9.92146e-06	3.37004e-06	1.7611e-06	1.74655e-06	1.55578e-06	1.28117e-06	1.70275e-06	1.43471e-06	4.45149e-06	0.10651	0.410707	4.7043	9.92146e-06
TRAPPC2L	2.49206e-05	3.21028e-05	1.95707e-05	2.37696e-05	2.33384e-05	2.17218e-05	2.68898e-05	4.0177e-05	5.27584e-06	4.73888e-06	3.81259e-06	3.66339e-06	3.25067e-06	2.92535e-06	4.0763e-06	1.08846e-05	0.0090576	0.0729854	4.70413	4.0177e-05
NDUFS5	4.84204e-05	5.00682e-05	5.64598e-05	5.172e-05	6.61743e-05	5.7856e-05	6.06222e-05	6.4813e-05	7.5086e-06	5.55447e-06	6.26383e-06	5.64403e-06	5.87768e-06	4.83158e-06	6.38439e-06	1.55214e-05	0.368485	0.789899	4.70406	6.61743e-05
FOXC1	0	3.64934e-07	6.8807e-07	0	6.801e-07	4.6702e-07	5.89209e-07	0	0	3.64934e-07	6.8807e-07	0	4.83037e-07	4.6702e-07	5.89209e-07	0	0.423486	0.836768	4.70405	6.8807e-07
C1orf198	1.99209e-05	1.66798e-05	8.77973e-06	1.01141e-05	8.05865e-06	7.64852e-06	1.26892e-05	3.02005e-05	4.8285e-06	3.39513e-06	2.55937e-06	2.46265e-06	1.95917e-06	1.68038e-06	2.99547e-06	1.18939e-05	0.0280956	0.170491	4.70402	3.02005e-05
AKT3	2.2787e-05	1.80583e-05	6.84283e-06	1.30851e-05	1.17369e-05	1.5213e-05	2.33446e-05	2.34548e-05	6.34819e-06	3.90873e-06	2.15565e-06	2.77295e-06	2.37625e-06	2.58301e-06	3.74937e-06	1.15271e-05	0.00275323	0.0286137	4.70394	2.34548e-05
BDH2	0.000113907	0.00011522	0.000105223	0.000143092	0.000120487	0.000125325	0.000129196	0.000157331	1.22767e-05	8.76366e-06	7.90133e-06	9.47692e-06	7.52265e-06	6.83339e-06	8.97808e-06	2.57163e-05	0.0541437	0.270907	4.70378	0.000157331
VPS54	5.33626e-06	7.41931e-06	1.08934e-05	9.24787e-06	7.81933e-06	1.0162e-05	1.37997e-05	5.372e-06	2.25734e-06	1.85708e-06	2.68797e-06	2.12334e-06	1.93695e-06	1.84353e-06	3.14164e-06	3.85491e-06	0.849902	0.999889	4.70363	1.37997e-05
MROH6	7.10302e-06	7.0914e-06	9.27005e-06	5.11141e-06	3.95312e-06	3.81411e-06	8.10292e-06	1.2177e-05	2.60895e-06	2.01669e-06	2.47013e-06	1.72929e-06	1.38636e-06	1.41124e-06	2.4086e-06	6.43488e-06	0.339368	0.762737	4.70353	1.2177e-05
DSEL	9.03903e-06	5.97506e-06	1.00132e-05	8.56227e-06	1.53107e-05	1.0919e-05	1.43972e-05	6.35384e-06	4.40829e-06	1.87796e-06	2.54947e-06	2.06555e-06	2.84376e-06	2.10827e-06	3.08435e-06	3.69143e-06	0.0235609	0.150825	4.70342	1.53107e-05
ZNF264	6.43562e-05	5.44845e-05	5.052e-05	4.86628e-05	6.68838e-05	6.17098e-05	6.45723e-05	7.81485e-05	9.59162e-06	5.71742e-06	5.73999e-06	5.28422e-06	5.93572e-06	5.03424e-06	6.57626e-06	1.65093e-05	0.0411756	0.224301	4.70311	7.81485e-05
AGXT2	0.000139001	0.000136513	0.000153757	0.000153274	0.000171741	0.000154387	0.000148187	0.000200725	1.3319e-05	9.12226e-06	9.78506e-06	1.02349e-05	9.02217e-06	7.63856e-06	9.43084e-06	2.6571e-05	0.165914	0.532801	4.70308	0.000200725
ZNF33A	2.80421e-05	3.29239e-05	3.48935e-05	3.1514e-05	3.34229e-05	3.08599e-05	2.73524e-05	4.90246e-05	6.22484e-06	4.5257e-06	4.95865e-06	4.26495e-06	3.95333e-06	3.52798e-06	4.25445e-06	1.29399e-05	0.759325	0.999889	4.70301	4.90246e-05
PLEKHA6	0.000128231	0.000107445	0.000119656	0.000105653	0.000123622	0.000136936	0.00013296	0.000158711	1.32096e-05	7.88012e-06	8.60478e-06	7.88945e-06	7.48075e-06	7.45528e-06	9.06941e-06	2.35529e-05	0.0272608	0.166774	4.70269	0.000158711
HPS1	1.64841e-05	1.77329e-05	1.48213e-05	1.82057e-05	1.72565e-05	1.13609e-05	1.20525e-05	3.01549e-05	3.85468e-06	3.50803e-06	2.76165e-06	3.49461e-06	2.97381e-06	1.98974e-06	2.84731e-06	1.10138e-05	0.45089	0.856597	4.70266	3.01549e-05
TLCD2	7.58203e-06	5.93913e-06	2.81685e-06	2.99887e-06	4.74697e-06	3.90188e-06	4.72164e-06	1.0222e-05	2.92702e-06	1.71358e-06	1.43735e-06	1.09901e-06	1.59086e-06	1.16144e-06	1.92698e-06	5.11517e-06	0.356273	0.77941	4.7026	1.0222e-05
CCDC113	0	1.09764e-06	0	0	0	4.0676e-07	1.06097e-06	0	0	7.00555e-07	0	0	0	4.0676e-07	7.69765e-07	0	0.523465	0.909173	4.7021	1.09764e-06
PHKA1	1.03947e-05	9.33642e-06	7.63999e-06	6.20048e-06	6.94008e-06	6.09559e-06	1.15667e-05	1.3495e-05	3.40188e-06	2.50757e-06	2.16255e-06	1.99746e-06	2.46517e-06	1.57138e-06	2.75916e-06	6.39961e-06	0.0887333	0.372391	4.70204	1.3495e-05
ADGRE3	0	0	4.52253e-07	0	1.18836e-06	3.20039e-07	0	0	0	0	4.52253e-07	0	6.08993e-07	3.20039e-07	0	0	0.495914	0.889254	4.7019	1.18836e-06
ZFP14	1.44518e-05	1.72854e-05	8.67941e-06	1.59095e-05	1.4264e-05	1.28811e-05	1.65449e-05	2.03543e-05	4.23397e-06	3.25827e-06	2.06877e-06	3.09577e-06	2.3902e-06	2.17294e-06	3.11775e-06	7.37022e-06	0.400753	0.818103	4.70177	2.03543e-05
MORF4L2	3.69826e-05	2.59496e-05	3.4471e-05	3.59188e-05	2.74039e-05	3.1532e-05	3.9585e-05	4.57106e-05	6.76377e-06	3.98081e-06	4.65785e-06	4.55848e-06	3.45543e-06	3.67347e-06	5.17006e-06	1.13222e-05	0.0689796	0.317531	4.70166	4.57106e-05
UBE2E2	2.26786e-05	2.02547e-05	2.66916e-05	2.84946e-05	2.77388e-05	3.25934e-05	3.14412e-05	2.46191e-05	5.4869e-06	3.51958e-06	4.19766e-06	4.29066e-06	3.68944e-06	3.62376e-06	4.53872e-06	7.93436e-06	0.113582	0.427774	4.70154	3.25934e-05
CCL28	6.16247e-06	4.66334e-06	4.55389e-06	5.15978e-06	3.61132e-06	5.85339e-06	3.57559e-06	9.05884e-06	2.61457e-06	1.69223e-06	1.83404e-06	1.6519e-06	1.17252e-06	1.49812e-06	1.30379e-06	6.6231e-06	0.991891	0.999889	4.70153	9.05884e-06
SLC25A41	0	1.46681e-06	5.63747e-07	2.26171e-07	0	0	0	1.54022e-06	0	1.03764e-06	4.09357e-07	2.26171e-07	0	0	0	1.54022e-06	0.503851	0.895535	4.70149	1.54022e-06
AHI1	3.04607e-05	2.94124e-05	2.11165e-05	3.11348e-05	3.0519e-05	2.55765e-05	3.59962e-05	3.78708e-05	6.52149e-06	4.42736e-06	3.44452e-06	4.36845e-06	3.76794e-06	3.07906e-06	4.89657e-06	1.31708e-05	0.533513	0.91741	4.70149	3.78708e-05
STK32B	0	0	3.13778e-07	5.29886e-07	6.37808e-07	5.50494e-07	0	0	0	0	3.13778e-07	5.29886e-07	4.51192e-07	4.23959e-07	0	0	0.56304	0.937202	4.7013	6.37808e-07
SCN8A	1.81642e-05	3.08334e-05	1.51295e-05	1.98091e-05	2.50302e-05	1.87197e-05	2.10367e-05	3.33464e-05	5.15849e-06	4.51549e-06	2.8337e-06	3.79311e-06	3.60942e-06	2.7332e-06	3.50842e-06	1.14493e-05	0.317271	0.737775	4.70125	3.33464e-05
BSPRY	0	0	1.14678e-06	5.48698e-07	0	1.26857e-07	9.43879e-07	0	0	0	1.14678e-06	5.48698e-07	0	1.26857e-07	9.43879e-07	0	0.997193	0.999889	4.7008	1.14678e-06
KLHL8	4.51256e-06	1.70188e-06	3.06633e-06	2.29792e-06	2.06247e-06	3.55288e-06	4.71629e-06	3.65045e-06	2.13576e-06	8.9915e-07	1.28825e-06	1.06352e-06	9.38694e-07	1.29022e-06	1.99422e-06	3.65045e-06	0.929542	0.999889	4.70073	4.71629e-06
SUPT5H	3.58031e-05	3.87268e-05	3.5038e-05	4.04786e-05	3.55075e-05	3.68099e-05	4.44742e-05	4.98003e-05	7.07376e-06	4.75393e-06	4.53446e-06	5.16826e-06	4.04905e-06	3.92474e-06	5.76722e-06	1.29487e-05	0.625043	0.974798	4.70064	4.98003e-05
F12	0.000135105	0.000157947	0.000157035	0.00015207	0.000169244	0.000177626	0.000174164	0.00018735	1.36748e-05	1.02925e-05	9.64478e-06	9.43753e-06	8.82989e-06	8.38182e-06	1.06693e-05	2.64469e-05	0.000841788	0.0103732	4.70058	0.00018735
ADAMTS12	1.25799e-05	9.50607e-06	8.75483e-06	1.43057e-05	8.53331e-06	1.04381e-05	7.04992e-06	1.96404e-05	4.23552e-06	2.32878e-06	2.60643e-06	3.15637e-06	1.84758e-06	2.01927e-06	2.04168e-06	9.13432e-06	0.614752	0.969236	4.70053	1.96404e-05
CDC123	1.36807e-05	9.05062e-06	5.28843e-06	1.32357e-05	9.7733e-06	8.37022e-06	7.24926e-06	1.90449e-05	4.10036e-06	2.27849e-06	1.74277e-06	2.88689e-06	2.33856e-06	1.71094e-06	1.95132e-06	1.18855e-05	0.579396	0.947463	4.70028	1.90449e-05
ASAP2	1.41523e-05	1.82353e-05	2.23383e-05	1.0625e-05	1.26196e-05	1.28588e-05	1.45605e-05	2.81915e-05	3.99729e-06	3.32178e-06	4.13823e-06	2.60803e-06	2.58463e-06	2.15058e-06	2.87262e-06	8.53063e-06	0.0998782	0.396397	4.70009	2.81915e-05
TEX33	0	2.29971e-07	0	0	0	4.77634e-07	0	0	0	2.29971e-07	0	0	0	4.77634e-07	0	0	0.22319	0.624569	4.70001	4.77634e-07
MYO1E	4.11945e-05	4.62254e-05	5.79588e-05	5.96172e-05	5.6623e-05	6.71869e-05	6.01667e-05	5.29128e-05	7.40704e-06	5.37459e-06	6.49916e-06	6.24933e-06	4.99242e-06	5.10447e-06	5.97804e-06	1.20113e-05	0.00230121	0.0245065	4.69963	6.71869e-05
RBM19	3.48518e-05	4.99009e-05	4.09908e-05	3.45552e-05	4.45498e-05	4.64378e-05	4.76279e-05	5.27702e-05	6.50872e-06	5.8652e-06	5.03972e-06	4.65141e-06	4.59469e-06	4.33922e-06	5.39842e-06	1.52771e-05	0.104369	0.406449	4.69961	5.27702e-05
SCART1	1.13061e-05	7.22999e-06	9.20098e-06	6.30236e-06	8.83588e-06	6.80048e-06	6.89405e-06	1.63723e-05	3.62614e-06	2.17572e-06	2.74829e-06	1.94693e-06	2.08221e-06	1.44371e-06	1.9909e-06	6.38746e-06	0.501486	0.893869	4.69958	1.63723e-05
CA2	8.87459e-05	0.000114387	0.000119744	0.000128604	0.000140744	0.000125808	0.000144721	0.0001187	1.05497e-05	8.77983e-06	8.90529e-06	8.77895e-06	8.38913e-06	6.8638e-06	9.29463e-06	1.92955e-05	1.3014e-05	0.000263827	4.69954	0.000144721
MPP1	3.71969e-05	3.09769e-05	3.42339e-05	3.16951e-05	4.0106e-05	3.41788e-05	2.98074e-05	5.34771e-05	7.20709e-06	4.65816e-06	4.44962e-06	4.71177e-06	4.33598e-06	3.76245e-06	4.08173e-06	1.43544e-05	0.39239	0.809944	4.69947	5.34771e-05
RACK1	0.000120251	0.000125844	0.000131555	0.000149923	0.000133555	0.00012031	0.000146101	0.00017582	1.20936e-05	8.90472e-06	9.04747e-06	9.68423e-06	8.0649e-06	6.78479e-06	9.62369e-06	2.44368e-05	0.0999219	0.39647	4.69946	0.00017582
SCAMP3	1.02668e-05	7.44847e-06	1.55377e-05	1.22725e-05	1.27621e-05	9.18759e-06	1.14987e-05	1.54031e-05	3.09782e-06	2.2216e-06	3.09521e-06	2.91107e-06	2.45552e-06	2.01127e-06	2.59753e-06	6.09493e-06	0.147343	0.498425	4.69944	1.55377e-05
COX10	2.3736e-05	2.88782e-05	3.04006e-05	3.0284e-05	2.44224e-05	2.41634e-05	3.04908e-05	3.9281e-05	5.35884e-06	4.11748e-06	4.18108e-06	4.33398e-06	3.06285e-06	3.12516e-06	4.41214e-06	1.22573e-05	0.258031	0.671932	4.69923	3.9281e-05
CYTH2	4.56675e-05	3.1453e-05	2.81222e-05	4.08424e-05	3.80298e-05	3.38058e-05	4.12321e-05	5.44917e-05	7.52657e-06	4.36989e-06	4.10241e-06	5.00018e-06	4.14249e-06	3.74564e-06	5.59995e-06	1.57809e-05	0.276465	0.693959	4.69912	5.44917e-05
CWH43	0	6.23674e-07	4.60908e-07	2.49035e-06	1.75518e-06	1.5732e-06	7.09632e-07	0	0	4.68574e-07	4.60908e-07	1.28317e-06	1.19057e-06	7.33631e-07	7.09632e-07	0	0.139168	0.481824	4.6991	2.49035e-06
EFCAB6	7.64678e-06	5.9049e-06	6.21162e-06	4.78547e-06	5.51129e-06	8.26228e-06	6.49117e-06	9.32085e-06	2.66516e-06	1.79609e-06	2.45626e-06	1.84959e-06	1.70613e-06	1.88757e-06	1.96627e-06	6.59006e-06	0.828894	0.999889	4.69884	9.32085e-06
ATP10A	5.30082e-07	3.204e-07	1.79185e-06	1.41504e-06	1.09415e-06	1.38735e-06	2.05193e-06	0	5.30082e-07	3.204e-07	1.04573e-06	1.06045e-06	6.46803e-07	6.56481e-07	9.74655e-07	0	0.434576	0.844622	4.69863	2.05193e-06
C18orf21	1.19778e-05	1.20255e-05	8.2807e-06	1.25332e-05	9.32815e-06	1.55277e-05	1.2927e-05	1.41756e-05	3.9017e-06	2.94399e-06	2.11068e-06	2.77819e-06	2.05806e-06	2.97936e-06	2.86687e-06	8.85198e-06	0.751299	0.999889	4.69854	1.55277e-05
CCDC13	6.66513e-06	1.53001e-06	9.22275e-07	1.8301e-06	2.56662e-06	1.04336e-06	3.67309e-06	6.37268e-06	3.15469e-06	7.97245e-07	5.36646e-07	9.80882e-07	1.37932e-06	4.8596e-07	1.98378e-06	4.50515e-06	0.43742	0.847681	4.69851	6.66513e-06
ADGRE5	1.47021e-05	1.49917e-05	1.38869e-05	1.05434e-05	1.05794e-05	1.79268e-05	1.74894e-05	1.787e-05	4.58679e-06	3.29564e-06	3.50163e-06	2.55177e-06	2.32381e-06	2.98608e-06	3.79293e-06	6.95947e-06	0.413774	0.829491	4.69841	1.79268e-05
ZKSCAN7	6.56509e-06	8.46197e-06	1.36224e-05	1.23072e-05	1.09937e-05	1.24599e-05	1.14897e-05	9.94929e-06	2.94239e-06	2.13503e-06	3.06071e-06	2.95485e-06	2.34698e-06	2.34148e-06	2.82477e-06	5.04094e-06	0.848491	0.999889	4.69818	1.36224e-05
PRKAA1	8.96434e-05	8.08863e-05	9.98301e-05	8.96526e-05	0.000101147	8.54423e-05	9.43858e-05	0.000128059	1.09952e-05	6.97273e-06	8.02563e-06	7.15786e-06	7.19807e-06	5.72055e-06	7.86932e-06	2.17898e-05	0.666248	0.99666	4.69813	0.000128059
CMTM7	1.91952e-06	8.37409e-06	2.64933e-06	3.14238e-06	5.35812e-06	5.96125e-06	5.10115e-06	4.62194e-06	1.19709e-06	2.30046e-06	1.03093e-06	1.22338e-06	1.60895e-06	1.50453e-06	2.04759e-06	2.86457e-06	0.677213	0.999889	4.69802	8.37409e-06
EMC9	9.14004e-06	1.53441e-05	2.89151e-05	1.37931e-05	1.32803e-05	1.43726e-05	1.4226e-05	2.37533e-05	3.30578e-06	2.69762e-06	4.3111e-06	3.11799e-06	2.28957e-06	2.33068e-06	3.15044e-06	9.08611e-06	0.00434084	0.0416508	4.69786	2.89151e-05
ZNF324	8.62635e-06	7.62117e-06	2.0853e-06	3.11944e-06	7.255e-06	5.30308e-06	1.05637e-05	7.49565e-06	3.42598e-06	2.38008e-06	9.7515e-07	1.49741e-06	1.78284e-06	1.30973e-06	2.51017e-06	4.50496e-06	0.0107662	0.0834033	4.69768	1.05637e-05
HDDC3	1.22659e-05	1.64201e-05	1.80768e-05	1.82269e-05	1.22525e-05	1.28361e-05	1.14617e-05	2.61102e-05	3.58728e-06	3.15497e-06	3.58954e-06	3.54423e-06	2.41059e-06	2.14966e-06	2.58578e-06	1.06229e-05	0.449014	0.85586	4.6975	2.61102e-05
FST	5.39168e-05	5.27452e-05	5.18917e-05	4.96513e-05	5.17544e-05	6.33657e-05	6.3973e-05	6.6266e-05	7.83471e-06	5.83875e-06	5.86628e-06	5.51336e-06	4.80182e-06	4.9499e-06	6.02619e-06	1.42583e-05	0.00462283	0.04388	4.69745	6.6266e-05
SEMA6C	3.27316e-05	2.81228e-05	3.02123e-05	2.87775e-05	3.68628e-05	3.45144e-05	4.09443e-05	3.56774e-05	6.29699e-06	4.1811e-06	4.27653e-06	3.85388e-06	4.19118e-06	3.91938e-06	5.0895e-06	1.01545e-05	0.40849	0.825207	4.69735	4.09443e-05
MT-CO3	0.0138383	0.0145574	0.0155872	0.0164939	0.0165742	0.017014	0.0172654	0.018607	0.000168969	0.000120062	0.000131031	0.000132972	0.000116795	0.00011108	0.000144172	0.000348852	4.80195e-138	1.84096e-135	4.69733	0.018607
WDR13	7.04311e-05	6.02307e-05	5.81082e-05	7.27472e-05	6.96057e-05	7.39113e-05	7.52806e-05	8.52252e-05	9.52448e-06	5.99986e-06	6.34814e-06	6.76722e-06	5.92216e-06	5.54317e-06	7.28512e-06	1.62142e-05	0.174535	0.548267	4.69722	8.52252e-05
TRAPPC4	3.5383e-05	3.00738e-05	2.8049e-05	4.00376e-05	4.40994e-05	3.57724e-05	4.25722e-05	3.91599e-05	6.78252e-06	4.10605e-06	4.02631e-06	4.79872e-06	4.66281e-06	4.01869e-06	5.05177e-06	1.03204e-05	0.490257	0.884811	4.69679	4.40994e-05
C8orf58	1.13747e-05	1.1684e-05	5.08142e-06	1.19413e-05	9.51076e-06	1.17489e-05	1.15766e-05	1.3817e-05	3.93656e-06	2.5156e-06	1.65058e-06	2.87946e-06	2.19055e-06	2.16748e-06	3.51766e-06	6.17769e-06	0.683472	0.999889	4.69675	1.3817e-05
MSI2	3.59901e-05	3.38987e-05	3.08481e-05	3.68215e-05	3.18729e-05	3.86607e-05	4.70345e-05	4.05671e-05	6.73883e-06	4.66245e-06	4.46059e-06	4.68587e-06	4.01552e-06	4.09025e-06	5.60956e-06	1.11117e-05	0.23237	0.636224	4.6965	4.70345e-05
RANGRF	1.3057e-05	1.56634e-05	7.74908e-06	8.36883e-06	9.69005e-06	1.59298e-05	1.4406e-05	1.59161e-05	3.87362e-06	3.06842e-06	2.15065e-06	2.12501e-06	2.04979e-06	2.64481e-06	3.06421e-06	8.59073e-06	0.466245	0.867968	4.69642	1.59298e-05
CCDC127	1.05668e-05	1.61869e-05	1.10915e-05	1.42459e-05	1.61764e-05	1.72323e-05	9.96589e-06	1.84951e-05	3.82263e-06	3.353e-06	2.6085e-06	2.97383e-06	2.69606e-06	2.71663e-06	2.69401e-06	9.01272e-06	0.028642	0.173197	4.69632	1.84951e-05
MAP3K10	2.09698e-05	1.36329e-05	1.43529e-05	1.49308e-05	1.5298e-05	1.8436e-05	1.48941e-05	2.60331e-05	4.88032e-06	2.74235e-06	2.93295e-06	2.86615e-06	2.69816e-06	2.61989e-06	3.08104e-06	9.77614e-06	0.821608	0.999889	4.6962	2.60331e-05
TRMT6	5.09812e-06	5.62698e-06	4.03794e-06	3.5482e-06	1.08264e-05	6.20739e-06	5.40746e-06	5.8993e-06	2.47142e-06	1.79901e-06	1.5052e-06	1.3964e-06	2.32619e-06	1.41192e-06	1.61245e-06	4.80452e-06	0.258304	0.672145	4.6961	1.08264e-05
RNPS1	4.70625e-05	4.15552e-05	4.43929e-05	5.404e-05	4.48633e-05	5.05847e-05	4.34367e-05	6.63323e-05	7.957e-06	5.20197e-06	5.27938e-06	5.84442e-06	4.75697e-06	4.60783e-06	5.24252e-06	1.52293e-05	0.634168	0.979512	4.69591	6.63323e-05
HSPA14	8.27585e-06	1.0747e-05	7.41768e-06	7.49899e-06	1.02997e-05	7.40315e-06	8.86816e-06	1.33564e-05	3.35588e-06	3.14613e-06	2.09147e-06	2.12512e-06	2.50094e-06	1.68489e-06	2.56143e-06	6.31597e-06	0.632357	0.978423	4.6958	1.33564e-05
SH3D21	0	2.13184e-06	2.13991e-06	1.48554e-06	2.06688e-07	2.4676e-06	3.09314e-06	0	0	1.09395e-06	1.08774e-06	1.16008e-06	2.06688e-07	1.05536e-06	1.20688e-06	0	0.476613	0.876136	4.6957	3.09314e-06
ZNF14	2.68434e-06	3.71958e-06	5.34035e-06	7.03509e-07	1.49606e-06	3.57266e-06	1.32133e-06	6.45425e-06	1.91863e-06	1.79064e-06	2.19067e-06	4.9779e-07	9.49137e-07	1.24451e-06	8.1801e-07	4.77181e-06	0.341872	0.765076	4.69547	6.45425e-06
TMEM71	1.46118e-06	2.93926e-06	4.20788e-06	4.77021e-06	4.0081e-06	2.24848e-06	6.08763e-06	1.692e-06	1.07365e-06	1.44856e-06	1.69721e-06	1.8344e-06	1.40351e-06	9.58963e-07	2.22062e-06	1.692e-06	0.915366	0.999889	4.69546	6.08763e-06
CEP19	0	0	0	3.99698e-07	0	2.12999e-07	0	0	0	0	0	3.99698e-07	0	2.12999e-07	0	0	0.00726414	0.0621323	4.69528	3.99698e-07
CKLF	1.4232e-05	1.95204e-05	1.79816e-05	1.4243e-05	1.77978e-05	1.13988e-05	1.23799e-05	2.92797e-05	3.77662e-06	3.51793e-06	3.26575e-06	2.75369e-06	2.93779e-06	2.0046e-06	2.47889e-06	1.09397e-05	0.778388	0.999889	4.69527	2.92797e-05
ARPC1B	2.84201e-05	2.54208e-05	2.3821e-05	3.0839e-05	3.06385e-05	2.31836e-05	3.08155e-05	3.77495e-05	6.26684e-06	3.97774e-06	3.78271e-06	4.57054e-06	3.84778e-06	2.96861e-06	4.55539e-06	1.07787e-05	0.543261	0.925455	4.69526	3.77495e-05
SPINK1	0	5.4657e-07	4.52253e-07	0	1.69663e-06	2.20447e-07	6.22169e-07	0	0	3.86544e-07	4.52253e-07	0	9.68321e-07	2.20447e-07	4.42678e-07	0	0.869652	0.999889	4.69491	1.69663e-06
FTSJ1	4.65666e-06	6.70802e-06	7.00563e-06	9.54327e-06	6.94228e-06	4.74462e-06	1.02701e-05	6.59712e-06	1.89277e-06	2.23321e-06	2.04453e-06	2.21777e-06	1.88862e-06	1.25575e-06	2.76428e-06	5.00889e-06	0.599948	0.961275	4.69489	1.02701e-05
NCKAP5	3.59056e-06	2.69943e-06	3.77193e-06	3.43517e-06	5.17801e-06	5.04119e-06	6.12959e-06	2.12664e-06	1.83944e-06	1.25265e-06	1.40447e-06	1.95097e-06	1.57632e-06	1.49378e-06	2.19842e-06	2.12664e-06	0.944136	0.999889	4.69476	6.12959e-06
GEN1	3.06892e-05	2.95118e-05	3.50137e-05	3.15173e-05	3.63443e-05	3.8381e-05	3.78227e-05	3.80451e-05	6.38034e-06	4.0625e-06	4.4251e-06	4.25424e-06	3.99764e-06	3.67261e-06	4.83947e-06	1.05848e-05	0.238703	0.64454	4.69467	3.8381e-05
SERPINB9	2.33661e-05	1.71125e-05	8.77413e-06	1.45088e-05	1.49155e-05	1.41972e-05	2.21601e-05	2.51668e-05	5.3426e-06	3.30425e-06	2.40215e-06	2.81611e-06	3.0269e-06	2.29712e-06	3.53479e-06	1.06216e-05	0.0124915	0.0940243	4.69443	2.51668e-05
ZNF532	1.84893e-05	1.28164e-05	1.29524e-05	1.41567e-05	1.86997e-05	1.45643e-05	1.63608e-05	2.18305e-05	5.80748e-06	3.08244e-06	3.03149e-06	2.88892e-06	2.91313e-06	2.66721e-06	3.22342e-06	7.616e-06	0.760074	0.999889	4.69438	2.18305e-05
MRTFB	1.72281e-05	2.66012e-05	2.37124e-05	2.29901e-05	2.32142e-05	2.7217e-05	2.13531e-05	3.01268e-05	4.34954e-06	4.38301e-06	3.78753e-06	4.03894e-06	3.19125e-06	3.22211e-06	3.37502e-06	9.10593e-06	0.745078	0.999889	4.69431	3.01268e-05
CA3	4.0568e-06	1.62042e-06	5.07197e-06	5.53556e-06	5.91778e-06	5.01544e-06	5.97492e-06	2.91577e-06	2.18373e-06	1.01321e-06	1.82532e-06	1.88857e-06	1.71941e-06	1.7283e-06	2.05594e-06	2.91577e-06	0.794912	0.999889	4.69383	5.97492e-06
TMEM200C	1.03306e-06	2.92886e-06	5.08443e-06	9.82014e-07	1.79673e-06	4.43329e-07	4.09344e-06	3.15379e-06	1.03306e-06	1.24239e-06	2.23247e-06	7.96108e-07	7.4477e-07	3.1351e-07	1.68048e-06	3.15379e-06	0.103543	0.404728	4.69368	5.08443e-06
ZNF283	2.2682e-05	3.60523e-05	2.45378e-05	3.6341e-05	2.88182e-05	3.52516e-05	2.98979e-05	3.7449e-05	4.78802e-06	4.80961e-06	3.83264e-06	4.89158e-06	3.5303e-06	3.83246e-06	4.54316e-06	1.17155e-05	0.476961	0.876373	4.69363	3.7449e-05
FUT4	1.03084e-05	4.46204e-06	3.3433e-06	4.32511e-06	2.64296e-06	4.30507e-06	4.6891e-06	1.25517e-05	4.37298e-06	2.00391e-06	1.4385e-06	1.70107e-06	1.16368e-06	1.45066e-06	1.46876e-06	7.3865e-06	0.104152	0.405721	4.69346	1.25517e-05
FIS1	5.38595e-05	6.5802e-05	5.77787e-05	7.05875e-05	6.57495e-05	7.46878e-05	6.77358e-05	7.53009e-05	8.09571e-06	6.32867e-06	6.16761e-06	6.67809e-06	5.40488e-06	5.5589e-06	6.37624e-06	1.48661e-05	0.49459	0.888819	4.69346	7.53009e-05
SEMA4G	2.95321e-05	4.09389e-05	3.00956e-05	4.27098e-05	3.39209e-05	3.71366e-05	4.22702e-05	4.33934e-05	6.13122e-06	4.95323e-06	3.99236e-06	4.94449e-06	3.69054e-06	3.57858e-06	5.46765e-06	1.24321e-05	0.0726855	0.32681	4.69337	4.33934e-05
GPATCH2L	3.94285e-05	5.27006e-05	4.65256e-05	4.27698e-05	4.84136e-05	5.79899e-05	5.33587e-05	5.51071e-05	6.94292e-06	5.5768e-06	5.51859e-06	5.14275e-06	4.918e-06	4.80981e-06	5.50274e-06	1.28092e-05	0.0642198	0.302215	4.69314	5.79899e-05
AACS	9.03163e-06	6.50042e-06	7.14602e-06	4.83357e-06	5.45471e-06	1.01706e-05	7.48989e-06	1.03006e-05	3.49145e-06	1.97591e-06	2.00891e-06	1.69695e-06	1.67574e-06	2.16766e-06	2.49975e-06	6.06078e-06	0.335035	0.758413	4.69306	1.03006e-05
BTBD1	2.78069e-05	3.8592e-05	2.61918e-05	3.32179e-05	2.98019e-05	3.45268e-05	3.41252e-05	4.26321e-05	5.55081e-06	4.78261e-06	4.00368e-06	4.35926e-06	3.62874e-06	3.71093e-06	4.69192e-06	1.12256e-05	0.273172	0.690413	4.69302	4.26321e-05
RANGAP1	1.62009e-05	2.72631e-05	2.54985e-05	2.75296e-05	2.38423e-05	2.64132e-05	3.26115e-05	2.37087e-05	4.50081e-06	4.16485e-06	3.95873e-06	4.13709e-06	3.35892e-06	3.15557e-06	4.95032e-06	8.94673e-06	0.760412	0.999889	4.69292	3.26115e-05
OSBPL9	4.93484e-05	5.47496e-05	5.9984e-05	5.67913e-05	6.93368e-05	6.64133e-05	8.162e-05	5.26516e-05	7.6723e-06	6.3016e-06	6.05146e-06	5.85685e-06	5.66893e-06	5.09593e-06	7.19744e-06	1.31381e-05	0.000345201	0.00485363	4.69282	8.162e-05
NUDT3	5.80049e-05	6.38015e-05	6.24808e-05	5.89737e-05	5.2697e-05	5.81562e-05	6.61341e-05	8.70198e-05	8.52885e-06	6.43917e-06	6.28654e-06	5.89028e-06	5.0393e-06	4.97488e-06	6.4112e-06	1.65931e-05	0.431654	0.842404	4.69272	8.70198e-05
HTRA1	2.35064e-05	2.60029e-05	1.99694e-05	2.1444e-05	2.41607e-05	2.85015e-05	2.27058e-05	3.27741e-05	5.75136e-06	4.42885e-06	3.59883e-06	3.78901e-06	3.42667e-06	3.42915e-06	3.83699e-06	1.14192e-05	0.353786	0.776753	4.69266	3.27741e-05
ABCA1	0.000108289	0.000125995	0.00012721	0.000136723	0.000131552	0.000133976	0.000142163	0.000152775	1.15719e-05	8.8758e-06	9.17013e-06	9.06401e-06	7.7653e-06	7.17696e-06	9.476e-06	2.23909e-05	0.473594	0.874004	4.69239	0.000152775
EXO5	7.03169e-06	7.26696e-06	7.35e-06	9.43895e-06	8.09724e-06	1.06998e-05	9.24367e-06	8.06902e-06	3.25721e-06	1.91215e-06	2.20784e-06	2.35422e-06	1.95787e-06	2.11518e-06	2.52531e-06	4.1933e-06	0.977343	0.999889	4.69236	1.06998e-05
KBTBD4	1.15393e-05	1.36164e-05	1.26613e-05	9.28497e-06	7.99132e-06	9.6348e-06	8.87441e-06	2.16311e-05	3.52034e-06	2.98566e-06	2.86713e-06	2.21237e-06	1.90379e-06	1.79019e-06	2.41786e-06	1.04766e-05	0.421606	0.835581	4.69195	2.16311e-05
SLC16A4	3.76627e-06	7.56596e-06	1.03997e-05	8.43557e-06	1.09397e-05	7.04092e-06	1.2645e-05	4.81822e-06	1.57541e-06	2.00035e-06	2.30347e-06	2.28746e-06	2.65065e-06	1.56646e-06	2.78081e-06	3.83217e-06	0.53092	0.915801	4.69194	1.2645e-05
RAD51AP1	0	0	1.39889e-06	0	4.44883e-07	1.26904e-06	2.4675e-07	0	0	0	1.02289e-06	0	4.44883e-07	7.79981e-07	2.4675e-07	0	0.636948	0.980978	4.69185	1.39889e-06
SLC28A1	0.000204425	0.000176263	0.00020278	0.00019681	0.000204383	0.000211692	0.00022992	0.000253226	1.60028e-05	1.07842e-05	1.13598e-05	1.10812e-05	9.9144e-06	9.0674e-06	1.22451e-05	3.52438e-05	0.0364545	0.204591	4.69178	0.000253226
DSTYK	1.18748e-05	6.4806e-06	9.32158e-06	1.08654e-05	1.25946e-05	6.67565e-06	2.31375e-05	5.60254e-06	4.09564e-06	1.84979e-06	2.30391e-06	2.51558e-06	2.47183e-06	1.55792e-06	4.27471e-06	4.26979e-06	0.0159832	0.113288	4.69162	2.31375e-05
IVL	0	0	0	6.48461e-07	0	3.42651e-07	0	0	0	0	0	6.48461e-07	0	3.42651e-07	0	0	0.988034	0.999889	4.69145	6.48461e-07
SH3BGRL3	5.76889e-05	5.43608e-05	4.25496e-05	5.10951e-05	4.45646e-05	5.81983e-05	5.14302e-05	7.79469e-05	8.54997e-06	5.82842e-06	5.12079e-06	6.02044e-06	4.57916e-06	4.90847e-06	5.76233e-06	1.64351e-05	0.293377	0.712866	4.69136	7.79469e-05
PCSK6	0.000507658	0.000596628	0.000675609	0.000745634	0.000757943	0.000785183	0.000751366	0.00064721	2.54824e-05	1.94744e-05	2.11464e-05	2.16356e-05	1.88152e-05	1.78413e-05	2.19207e-05	4.67672e-05	3.9449e-31	4.3908e-29	4.69128	0.000785183
SETBP1	0.000103914	7.20631e-05	8.14035e-05	8.22484e-05	8.03817e-05	9.33594e-05	0.000103031	0.000116953	1.13688e-05	6.63793e-06	7.61829e-06	6.99675e-06	6.07643e-06	6.44573e-06	8.36345e-06	1.97461e-05	0.175377	0.549257	4.69098	0.000116953
HDHD5	3.06052e-06	2.95838e-06	2.87068e-06	0	4.55692e-06	2.71954e-06	2.1091e-06	4.31343e-06	2.35685e-06	1.32331e-06	1.34746e-06	0	1.43039e-06	1.09488e-06	1.28415e-06	3.11033e-06	0.348358	0.76968	4.69097	4.55692e-06
TSC22D3	2.47549e-05	2.51903e-05	2.40552e-05	2.93641e-05	2.14887e-05	2.46129e-05	3.30959e-05	3.16803e-05	5.76723e-06	4.14304e-06	3.94534e-06	4.2457e-06	3.0827e-06	3.14018e-06	4.39098e-06	1.06076e-05	0.554545	0.932385	4.69091	3.30959e-05
CHCHD5	3.35834e-05	2.97871e-05	2.31405e-05	3.29311e-05	3.29962e-05	3.45591e-05	3.87057e-05	3.66113e-05	5.88986e-06	4.31386e-06	3.69979e-06	4.67324e-06	3.96988e-06	3.64469e-06	4.778e-06	1.32905e-05	0.157555	0.51735	4.69082	3.87057e-05
TMEM8B	2.73393e-05	2.00189e-05	2.62136e-05	2.58795e-05	2.85973e-05	2.08164e-05	3.09595e-05	3.30482e-05	5.86804e-06	3.57665e-06	3.93744e-06	4.15346e-06	3.81579e-06	2.63344e-06	4.47091e-06	1.01549e-05	0.468528	0.869272	4.6907	3.30482e-05
BBS9	3.33333e-05	3.51974e-05	3.93515e-05	2.9939e-05	3.62796e-05	3.22643e-05	3.23393e-05	5.34222e-05	6.72298e-06	4.6229e-06	5.52854e-06	4.14689e-06	4.19658e-06	3.63993e-06	5.1873e-06	1.64709e-05	0.977595	0.999889	4.69069	5.34222e-05
SENP8	1.65631e-06	3.87837e-06	3.81118e-06	5.67018e-06	1.79662e-06	7.16678e-06	3.5936e-06	2.61925e-06	1.17229e-06	1.46515e-06	1.37028e-06	1.7413e-06	7.75191e-07	1.69498e-06	1.51964e-06	2.61925e-06	0.369838	0.791592	4.69061	7.16678e-06
ENTPD4	2.70131e-05	2.75368e-05	2.83029e-05	3.03837e-05	3.27631e-05	2.66123e-05	3.11541e-05	3.79771e-05	5.86994e-06	4.02528e-06	4.07751e-06	4.30768e-06	3.99352e-06	3.35805e-06	4.52222e-06	1.22299e-05	0.802486	0.999889	4.69058	3.79771e-05
SV2B	0	0	8.44999e-07	0	0	1.09081e-06	0	0	0	0	8.44999e-07	0	0	6.45925e-07	0	0	0.275808	0.693217	4.69047	1.09081e-06
ACCS	1.34693e-05	6.16384e-06	7.29189e-06	8.16068e-06	1.03941e-05	1.19691e-05	4.91256e-06	1.63146e-05	4.72461e-06	2.34535e-06	1.92191e-06	2.10585e-06	2.18281e-06	2.45827e-06	1.69769e-06	7.70802e-06	0.222997	0.624529	4.69018	1.63146e-05
URGCP	1.49846e-05	1.07815e-05	9.58611e-06	9.85893e-06	1.02665e-05	1.29544e-05	1.41146e-05	1.64822e-05	4.40731e-06	2.8837e-06	2.2904e-06	2.42221e-06	2.20982e-06	2.13907e-06	2.83372e-06	6.94785e-06	0.546902	0.927835	4.69015	1.64822e-05
C1GALT1	2.96234e-05	2.80599e-05	3.20149e-05	2.42543e-05	2.77223e-05	2.55777e-05	2.45596e-05	4.73751e-05	6.01945e-06	4.24449e-06	4.62786e-06	3.85925e-06	3.73278e-06	2.99984e-06	3.95449e-06	1.29434e-05	0.734014	0.999889	4.69005	4.73751e-05
TUT1	4.28847e-05	4.17541e-05	4.01889e-05	5.40067e-05	5.63471e-05	4.96165e-05	6.45933e-05	4.35187e-05	7.79417e-06	5.0773e-06	5.02493e-06	5.54644e-06	5.16381e-06	4.31197e-06	6.21207e-06	1.12497e-05	0.00272559	0.0283949	4.68994	6.45933e-05
AICDA	0	0	6.09682e-07	6.76861e-07	0	0	6.4813e-07	0	0	0	6.09682e-07	6.76861e-07	0	0	6.4813e-07	0	0.118116	0.437377	4.68989	6.76861e-07
TMEM87B	6.36775e-06	1.12135e-05	1.35425e-05	8.22042e-06	1.5116e-05	9.19547e-06	1.23466e-05	1.11634e-05	2.3402e-06	2.712e-06	3.09953e-06	2.31845e-06	2.8125e-06	1.95679e-06	2.92391e-06	5.30812e-06	0.441567	0.850811	4.68981	1.5116e-05
KATNAL2	1.45464e-05	2.24906e-05	2.22869e-05	2.0359e-05	2.11956e-05	2.2427e-05	2.6241e-05	2.09273e-05	3.98852e-06	3.57769e-06	4.20719e-06	3.72553e-06	3.2078e-06	3.15708e-06	4.30777e-06	8.39182e-06	0.779799	0.999889	4.68969	2.6241e-05
USP4	3.56617e-05	3.43037e-05	4.36914e-05	2.39324e-05	4.11424e-05	3.63235e-05	3.46859e-05	5.2443e-05	6.71425e-06	4.57248e-06	5.58804e-06	3.94266e-06	4.55314e-06	3.69944e-06	4.71979e-06	1.21102e-05	0.0832711	0.358789	4.68943	5.2443e-05
SH3RF3	3.73239e-06	1.88122e-06	3.33994e-06	1.25817e-06	3.42403e-06	3.25356e-06	3.12449e-06	3.86339e-06	2.38316e-06	7.84181e-07	1.25366e-06	7.71326e-07	1.5008e-06	1.14407e-06	1.32113e-06	3.86339e-06	0.980227	0.999889	4.6893	3.86339e-06
LRATD2	2.75337e-05	3.95873e-05	4.05319e-05	4.54338e-05	4.0958e-05	3.41295e-05	3.42018e-05	5.1752e-05	5.71568e-06	5.27472e-06	5.44592e-06	5.32046e-06	4.43741e-06	3.56803e-06	4.5094e-06	1.4355e-05	0.68997	0.999889	4.68928	5.1752e-05
HMGCL	7.20125e-05	7.44727e-05	7.22379e-05	6.89058e-05	6.90399e-05	7.22207e-05	7.26949e-05	0.000106124	9.18476e-06	6.62285e-06	6.7459e-06	6.30313e-06	5.89998e-06	5.37102e-06	6.60205e-06	2.13157e-05	0.97743	0.999889	4.68921	0.000106124
ATXN2L	1.59583e-05	2.1623e-05	1.78093e-05	2.23199e-05	1.99062e-05	2.19099e-05	1.34015e-05	2.91775e-05	4.06257e-06	3.57983e-06	3.3016e-06	3.49589e-06	2.98154e-06	2.86021e-06	2.47978e-06	9.38474e-06	0.519889	0.906415	4.68912	2.91775e-05
H2AFX	5.62925e-06	3.67944e-06	7.92475e-06	5.19982e-06	5.27555e-06	4.71354e-06	4.59767e-06	8.80823e-06	2.47546e-06	1.82847e-06	2.20791e-06	1.65433e-06	1.63885e-06	1.30075e-06	1.81998e-06	5.48005e-06	0.789328	0.999889	4.6886	8.80823e-06
NAA35	2.33011e-05	1.78188e-05	1.79426e-05	1.51655e-05	1.91228e-05	1.6745e-05	1.76128e-05	3.19993e-05	5.52729e-06	3.1733e-06	3.63589e-06	3.00795e-06	3.02983e-06	2.64074e-06	3.50489e-06	1.22327e-05	0.799954	0.999889	4.68854	3.19993e-05
DOCK8-AS1	0	0	0	6.22349e-07	0	3.26672e-07	0	0	0	0	0	6.22349e-07	0	3.26672e-07	0	0	0.988034	0.999889	4.68844	6.22349e-07
PDE6D	2.07412e-05	1.19955e-05	1.70269e-05	1.37143e-05	1.78232e-05	1.53165e-05	1.37141e-05	2.70404e-05	5.20213e-06	2.67717e-06	3.44886e-06	2.97417e-06	2.89677e-06	2.43491e-06	2.69753e-06	9.10262e-06	0.0221789	0.144334	4.68805	2.70404e-05
PHF13	9.47102e-06	1.50989e-05	6.76718e-06	8.56844e-06	5.87345e-06	8.6415e-06	1.04409e-05	1.67575e-05	3.42468e-06	3.17371e-06	1.90808e-06	2.18849e-06	1.58423e-06	1.81904e-06	2.40382e-06	7.2699e-06	0.743375	0.999889	4.68772	1.67575e-05
DUXA	0	4.18221e-07	0	6.57659e-07	4.1455e-07	1.10219e-06	0	0	0	4.18221e-07	0	6.57659e-07	4.1455e-07	8.87956e-07	0	0	0.171877	0.54298	4.68752	1.10219e-06
ADA	6.78549e-06	4.86003e-06	6.67303e-06	2.98691e-06	1.68853e-06	2.87689e-06	6.10745e-06	9.95119e-06	2.88312e-06	1.65732e-06	2.11678e-06	1.61051e-06	8.03978e-07	1.01927e-06	1.89835e-06	5.34545e-06	0.205511	0.597999	4.68734	9.95119e-06
RNPC3	0.000104452	0.000116314	0.0001072	9.79886e-05	0.000118483	0.00011209	0.000125938	0.000142012	1.10002e-05	8.60023e-06	8.52218e-06	8.08107e-06	7.6023e-06	6.61342e-06	9.0468e-06	2.2033e-05	0.189453	0.571305	4.68724	0.000142012
CPT1B	1.69423e-05	1.60129e-05	1.33614e-05	1.41004e-05	1.48693e-05	1.88951e-05	1.6844e-05	2.09249e-05	4.77264e-06	3.35335e-06	3.02922e-06	2.84213e-06	2.40837e-06	2.73756e-06	3.22716e-06	7.21185e-06	0.413282	0.829491	4.68721	2.09249e-05
RBM47	5.55623e-05	6.43628e-05	6.67098e-05	6.06118e-05	7.05321e-05	7.33928e-05	8.29302e-05	6.69463e-05	9.5814e-06	6.17883e-06	6.32193e-06	5.68519e-06	5.6094e-06	5.27117e-06	7.46369e-06	1.67482e-05	0.0625683	0.296709	4.68713	8.29302e-05
PIGL	3.78821e-05	3.8887e-05	2.62338e-05	4.04481e-05	5.03194e-05	3.85408e-05	4.04897e-05	4.7129e-05	7.20696e-06	4.92736e-06	3.98628e-06	4.99977e-06	5.40701e-06	3.97398e-06	4.89544e-06	1.38993e-05	0.263705	0.678968	4.68681	5.03194e-05
TOGARAM2	3.03704e-06	0	1.20874e-06	1.54837e-06	1.08667e-06	3.0755e-07	6.31296e-07	3.65045e-06	1.7582e-06	0	9.68343e-07	1.12152e-06	6.63559e-07	3.0755e-07	6.31296e-07	3.65045e-06	0.364249	0.785405	4.68679	3.65045e-06
OPN5	0	1.05754e-06	0	0	0	3.58226e-07	1.02491e-06	0	0	7.50353e-07	0	0	0	3.58226e-07	7.8195e-07	0	0.793749	0.999889	4.68673	1.05754e-06
LTB4R	1.90986e-05	2.0582e-05	1.65441e-05	2.31937e-05	2.3543e-05	1.64891e-05	1.96157e-05	2.87054e-05	4.79742e-06	3.51237e-06	3.13676e-06	3.78846e-06	3.39743e-06	2.65016e-06	3.57511e-06	1.17624e-05	0.992776	0.999889	4.68656	2.87054e-05
PLAT	3.56799e-06	3.55613e-06	2.0657e-06	1.72113e-06	3.71209e-06	2.59519e-06	3.25928e-06	4.60556e-06	2.58743e-06	1.39007e-06	9.44935e-07	1.00113e-06	1.94156e-06	9.90353e-07	1.19074e-06	3.5165e-06	0.806371	0.999889	4.68654	4.60556e-06
RALYL	0	7.48267e-07	0	0	4.53172e-07	1.42229e-06	0	0	0	5.33055e-07	0	0	4.53172e-07	1.06329e-06	0	0	0.065313	0.305692	4.68651	1.42229e-06
HTR2B	2.6306e-06	9.92613e-07	9.04769e-07	5.8414e-06	2.14542e-06	2.59078e-06	3.35071e-06	1.83244e-06	1.8813e-06	7.12588e-07	6.46413e-07	1.96709e-06	1.01145e-06	1.21244e-06	1.76219e-06	1.83244e-06	0.238554	0.644261	4.68644	5.8414e-06
USPL1	2.66014e-05	2.06686e-05	1.52166e-05	2.52548e-05	2.83141e-05	2.01712e-05	2.87856e-05	2.85535e-05	5.82444e-06	3.38285e-06	2.6676e-06	4.16978e-06	4.04583e-06	2.93916e-06	4.92455e-06	9.25728e-06	0.650366	0.98831	4.68643	2.87856e-05
PM20D2	7.16349e-06	5.3516e-06	4.49146e-06	5.45205e-06	8.28684e-06	5.668e-06	1.01322e-05	5.61798e-06	3.2954e-06	1.91787e-06	1.97747e-06	1.82161e-06	1.90387e-06	1.37855e-06	2.53273e-06	4.03469e-06	0.288225	0.70722	4.68642	1.01322e-05
YIPF6	1.86641e-05	1.19315e-05	1.38372e-05	1.15041e-05	1.67246e-05	1.34136e-05	1.47136e-05	2.26864e-05	4.94862e-06	2.56001e-06	3.00966e-06	2.4533e-06	2.66093e-06	2.29918e-06	3.19279e-06	8.64e-06	0.856028	0.999889	4.68634	2.26864e-05
RIPK4	2.06362e-05	1.84833e-05	2.02866e-05	2.34348e-05	1.97107e-05	1.49593e-05	1.41297e-05	3.5449e-05	5.14577e-06	3.61835e-06	3.92025e-06	3.71006e-06	3.0316e-06	2.58408e-06	2.9564e-06	1.11354e-05	0.45967	0.863189	4.68617	3.5449e-05
KXD1	4.99433e-05	5.33704e-05	4.38136e-05	5.45936e-05	4.54487e-05	5.92021e-05	5.12382e-05	6.8799e-05	7.9747e-06	5.67864e-06	5.30235e-06	5.59069e-06	4.41443e-06	4.95184e-06	5.72389e-06	1.60347e-05	0.280956	0.698642	4.68568	6.8799e-05
WAPL	3.79096e-05	3.28758e-05	2.91739e-05	2.92237e-05	2.87391e-05	2.52709e-05	3.56627e-05	5.20294e-05	6.95101e-06	4.39714e-06	4.3485e-06	4.59526e-06	3.72832e-06	3.30519e-06	4.75032e-06	1.4336e-05	0.187856	0.567881	4.68565	5.20294e-05
NCBP3	4.2338e-05	3.30397e-05	4.31355e-05	3.50916e-05	3.57364e-05	3.54846e-05	3.96515e-05	5.78906e-05	7.90266e-06	4.55003e-06	5.40068e-06	4.73467e-06	3.92533e-06	3.73844e-06	4.79403e-06	1.37006e-05	0.0224252	0.145608	4.68553	5.78906e-05
NUCB2	6.57588e-05	6.60309e-05	6.49051e-05	6.44291e-05	7.67717e-05	7.25371e-05	6.58073e-05	9.09444e-05	9.26316e-06	6.68609e-06	6.35694e-06	6.58242e-06	6.15505e-06	5.33803e-06	6.29277e-06	1.59023e-05	0.37267	0.793951	4.6855	9.09444e-05
TESK1	9.93681e-06	5.27617e-06	9.05833e-06	9.12902e-06	9.07722e-06	1.35518e-05	1.05623e-05	8.20604e-06	3.76596e-06	1.67256e-06	2.16484e-06	2.29866e-06	1.87316e-06	2.4511e-06	2.91152e-06	5.96835e-06	0.59212	0.956842	4.68546	1.35518e-05
RP9	5.91684e-06	9.98618e-06	5.26454e-06	7.61361e-06	1.30538e-05	8.74876e-06	7.40652e-06	9.03924e-06	2.99379e-06	2.55788e-06	1.83779e-06	2.0367e-06	2.65869e-06	1.9305e-06	2.20886e-06	5.24996e-06	0.724989	0.999889	4.68538	1.30538e-05
CKAP5	1.92622e-05	2.2868e-05	2.66749e-05	2.57393e-05	1.54454e-05	2.52768e-05	2.0689e-05	3.28808e-05	4.65348e-06	3.73899e-06	3.98312e-06	3.77815e-06	2.77909e-06	3.16821e-06	3.48352e-06	1.03419e-05	0.151572	0.507021	4.6852	3.28808e-05
KDM6A	1.88528e-05	1.48483e-05	1.63958e-05	1.79458e-05	1.25735e-05	1.46781e-05	1.5119e-05	2.74577e-05	4.77383e-06	2.91976e-06	3.18814e-06	3.1722e-06	2.41146e-06	2.49344e-06	3.12177e-06	9.58001e-06	0.463209	0.8652	4.68518	2.74577e-05
DUSP19	5.89811e-06	2.88028e-06	4.29403e-06	6.02563e-06	4.19434e-06	3.07021e-06	3.35353e-06	8.36039e-06	2.55171e-06	1.11851e-06	1.68864e-06	1.97048e-06	1.26066e-06	1.04888e-06	1.34395e-06	7.14967e-06	0.839245	0.999889	4.68515	8.36039e-06
RHBDD2	3.60571e-05	3.82174e-05	3.28001e-05	3.75758e-05	3.28525e-05	3.27755e-05	3.82541e-05	5.26163e-05	7.43475e-06	4.85693e-06	4.66587e-06	5.13645e-06	3.97813e-06	3.26487e-06	5.25091e-06	1.26822e-05	0.943561	0.999889	4.68479	5.26163e-05
C1QTNF12	3.53034e-06	3.00342e-06	4.42436e-06	3.05211e-06	1.72648e-06	2.5427e-06	4.55349e-06	4.88007e-06	2.89155e-06	1.80192e-06	1.73796e-06	1.1844e-06	6.91443e-07	8.32865e-07	1.97509e-06	4.88007e-06	0.959934	0.999889	4.68453	4.88007e-06
VTA1	7.20922e-06	6.19754e-06	8.42499e-06	1.03381e-05	6.52657e-06	8.30557e-06	1.79117e-06	1.42775e-05	2.56935e-06	1.84205e-06	2.2115e-06	2.29748e-06	1.86341e-06	1.67521e-06	9.645e-07	7.41354e-06	0.0476055	0.24795	4.68453	1.42775e-05
TRIR	0.000138939	0.000179431	0.000174474	0.000167267	0.000178836	0.000170653	0.000195028	0.000201875	1.26655e-05	1.09431e-05	1.0603e-05	9.96158e-06	9.40351e-06	8.24515e-06	1.11039e-05	3.10647e-05	0.103049	0.403879	4.68438	0.000201875
HOOK3	2.85622e-05	2.32612e-05	2.06821e-05	2.77166e-05	2.58741e-05	2.54813e-05	2.59937e-05	3.6054e-05	6.18552e-06	3.77551e-06	3.45921e-06	4.32696e-06	3.61994e-06	3.24989e-06	4.12236e-06	1.10053e-05	0.948078	0.999889	4.68411	3.6054e-05
TAAR8	0	0	0	3.20865e-07	6.94864e-07	0	0	0	0	0	0	3.20865e-07	6.94864e-07	0	0	0	0.981769	0.999889	4.6841	6.94864e-07
FOXA3	1.87263e-05	3.27452e-05	4.34838e-05	3.45077e-05	4.22859e-05	3.02395e-05	2.95824e-05	3.98102e-05	5.05919e-06	4.53024e-06	5.086e-06	4.9305e-06	4.54723e-06	3.39659e-06	4.35275e-06	1.16722e-05	0.00129924	0.0150534	4.68391	4.34838e-05
IFITM10	2.50782e-05	1.73299e-05	1.72267e-05	2.38659e-05	2.36382e-05	2.45926e-05	3.03254e-05	2.23494e-05	5.62601e-06	3.13074e-06	3.36252e-06	4.24091e-06	3.19959e-06	3.13014e-06	4.59963e-06	1.05074e-05	0.507774	0.899027	4.68369	3.03254e-05
OGDHL	0.00015876	0.000163391	0.000176087	0.000175864	0.000189716	0.000192804	0.000198943	0.000200616	1.4149e-05	1.03273e-05	1.10784e-05	1.02374e-05	9.48899e-06	8.56264e-06	1.13833e-05	2.7821e-05	0.00200395	0.0216889	4.68361	0.000200616
OR6C68	6.26959e-07	0	2.89279e-07	0	5.15624e-07	1.09994e-06	5.11682e-07	0	6.26959e-07	0	2.89279e-07	0	5.15624e-07	6.01436e-07	5.11682e-07	0	0.376334	0.797323	4.68355	1.09994e-06
KIAA0355	2.37774e-05	1.13007e-05	1.47476e-05	1.75103e-05	1.48482e-05	1.67341e-05	2.15013e-05	2.35705e-05	5.85313e-06	2.60877e-06	3.37429e-06	3.21031e-06	2.70571e-06	2.59695e-06	4.04407e-06	9.2611e-06	0.540207	0.924386	4.68353	2.37774e-05
GIMAP4	3.23489e-05	4.11207e-05	4.01592e-05	4.12811e-05	3.4968e-05	3.32043e-05	3.10077e-05	5.99194e-05	7.18593e-06	5.01666e-06	6.19184e-06	5.21235e-06	4.05733e-06	3.62447e-06	4.38843e-06	1.3582e-05	0.379323	0.800863	4.68351	5.99194e-05
GPS2	2.30591e-05	3.28208e-05	1.51237e-05	2.13263e-05	2.06538e-05	2.09686e-05	2.29939e-05	3.78811e-05	5.52279e-06	4.71109e-06	2.92561e-06	3.48223e-06	3.13461e-06	2.87833e-06	3.70808e-06	1.44354e-05	0.281977	0.699852	4.68345	3.78811e-05
SBSPON	0	0	0	2.17251e-06	0	4.6702e-07	3.75365e-07	0	0	0	0	1.64162e-06	0	4.6702e-07	3.75365e-07	0	0.906944	0.999889	4.68332	2.17251e-06
SP140L	2.40906e-05	2.47859e-05	2.54952e-05	2.51082e-05	2.263e-05	2.61304e-05	2.95255e-05	3.17567e-05	4.85344e-06	3.65694e-06	4.1575e-06	3.71221e-06	3.283e-06	3.40197e-06	4.55443e-06	9.75148e-06	0.750639	0.999889	4.68325	3.17567e-05
SMIM10L2A	1.53398e-06	2.22336e-06	7.70639e-07	6.69111e-07	4.70714e-07	2.47596e-06	1.97759e-06	1.621e-06	1.08674e-06	1.31704e-06	7.70639e-07	4.75077e-07	4.70714e-07	1.18559e-06	1.02155e-06	1.621e-06	0.276165	0.693609	4.68301	2.47596e-06
PIGK	2.78842e-05	1.97657e-05	1.78258e-05	1.73873e-05	1.94215e-05	1.855e-05	1.51343e-05	3.97805e-05	6.63701e-06	3.5518e-06	3.22769e-06	3.16049e-06	2.86388e-06	2.58373e-06	2.93174e-06	1.17229e-05	0.547443	0.927841	4.683	3.97805e-05
ZNF180	1.40065e-05	1.05961e-05	8.3102e-06	2.03242e-05	1.61553e-05	1.24555e-05	1.29076e-05	1.70176e-05	4.27256e-06	2.36612e-06	2.12123e-06	3.56618e-06	2.7062e-06	2.19485e-06	2.74355e-06	7.25577e-06	0.550668	0.929925	4.68297	2.03242e-05
EXOC3L2	1.7895e-05	1.11099e-05	1.04057e-05	1.14197e-05	1.20302e-05	1.32699e-05	1.34639e-05	2.0644e-05	4.89557e-06	2.72662e-06	2.45499e-06	3.00173e-06	2.48064e-06	2.56758e-06	3.13917e-06	8.87215e-06	0.770487	0.999889	4.6824	2.0644e-05
XKR9	4.66748e-06	6.10833e-06	3.47814e-06	3.0862e-06	4.10566e-06	2.4839e-06	4.09333e-06	8.27869e-06	2.57855e-06	2.04333e-06	1.47772e-06	1.45602e-06	1.18087e-06	9.55196e-07	1.60456e-06	8.27869e-06	0.904537	0.999889	4.68236	8.27869e-06
RNF25	1.2103e-05	2.20618e-05	1.78953e-05	1.44505e-05	1.39655e-05	1.36618e-05	1.43184e-05	2.65496e-05	3.18799e-06	4.02324e-06	3.17721e-06	2.81739e-06	2.74326e-06	2.44039e-06	3.00249e-06	8.90427e-06	0.118087	0.437375	4.6823	2.65496e-05
GRM5	0	6.60965e-07	0	0	3.44154e-07	4.442e-07	4.65165e-07	0	0	6.60965e-07	0	0	3.44154e-07	3.27057e-07	4.65165e-07	0	0.995057	0.999889	4.68223	6.60965e-07
PDZD11	8.58077e-06	3.89844e-06	9.01981e-06	8.38458e-06	5.31518e-06	1.00651e-05	6.9495e-06	9.60982e-06	3.75005e-06	1.30574e-06	2.35059e-06	2.47348e-06	1.75495e-06	2.10194e-06	1.96968e-06	5.71712e-06	0.799275	0.999889	4.68217	1.00651e-05
P4HA2	1.38648e-05	9.43853e-06	5.13232e-06	8.23206e-06	8.90021e-06	6.06926e-06	7.16075e-06	1.90423e-05	4.17205e-06	2.38901e-06	1.68168e-06	2.26007e-06	2.06944e-06	1.40604e-06	2.17425e-06	8.2919e-06	0.435225	0.845237	4.68199	1.90423e-05
NRBP1	5.01273e-05	4.43336e-05	3.83804e-05	4.57213e-05	4.0316e-05	3.77298e-05	4.03194e-05	7.32928e-05	8.23848e-06	5.2782e-06	4.7441e-06	5.41202e-06	4.45985e-06	4.08296e-06	5.03651e-06	1.76068e-05	0.962091	0.999889	4.68196	7.32928e-05
NAT1	6.14604e-06	9.50434e-06	8.91511e-06	8.18393e-06	7.20196e-06	1.03564e-05	8.40201e-06	1.00283e-05	2.57996e-06	2.24671e-06	2.54854e-06	2.22445e-06	2.03585e-06	2.04935e-06	2.20935e-06	6.41464e-06	0.799289	0.999889	4.68189	1.03564e-05
SLC38A6	5.48126e-06	8.23178e-06	7.05856e-06	7.57389e-06	6.92092e-06	6.49427e-06	1.05707e-05	7.24113e-06	2.79165e-06	2.33854e-06	2.00541e-06	2.40704e-06	1.77357e-06	1.38151e-06	2.5727e-06	4.20479e-06	0.730551	0.999889	4.68186	1.05707e-05
BCL11A	9.4697e-07	5.98215e-07	2.41764e-06	2.36793e-06	1.66606e-06	1.77186e-06	1.262e-06	1.50035e-06	9.4697e-07	5.98215e-07	1.45699e-06	1.49474e-06	7.47293e-07	8.30976e-07	7.36743e-07	1.50035e-06	0.00360978	0.0357497	4.68168	2.41764e-06
ZNF8	1.15304e-05	5.40355e-06	6.08969e-06	8.9173e-06	8.35767e-06	1.03961e-05	8.59276e-06	1.11426e-05	4.52992e-06	1.8351e-06	2.07887e-06	2.3232e-06	2.01784e-06	2.07516e-06	2.65944e-06	7.87894e-06	0.929098	0.999889	4.68168	1.15304e-05
FOXD3	4.98132e-07	0	5.01718e-07	7.06682e-07	0	1.14826e-06	7.09632e-07	0	4.98132e-07	0	5.01718e-07	5.08386e-07	0	6.73786e-07	7.09632e-07	0	0.955345	0.999889	4.68154	1.14826e-06
DAPK1	8.62068e-05	7.32702e-05	7.45981e-05	7.92231e-05	9.49675e-05	9.37862e-05	8.91542e-05	0.000100234	1.0335e-05	6.72194e-06	7.11917e-06	6.8526e-06	6.80521e-06	6.07725e-06	7.73206e-06	1.86675e-05	0.00656615	0.0573275	4.68145	0.000100234
FRMD4A	5.97196e-05	4.19635e-05	4.44858e-05	4.74795e-05	6.34725e-05	5.63017e-05	5.74201e-05	6.38616e-05	9.44832e-06	5.53426e-06	5.80813e-06	5.40802e-06	5.37026e-06	4.70077e-06	6.15832e-06	1.51187e-05	0.00548648	0.0496344	4.68141	6.38616e-05
SLC38A3	0.000222601	0.00027227	0.000292439	0.000285921	0.000307178	0.000328532	0.000294798	0.00030768	1.67108e-05	1.30192e-05	1.38056e-05	1.25449e-05	1.20164e-05	1.1297e-05	1.3528e-05	3.17333e-05	1.78924e-07	5.03557e-06	4.68122	0.000328532
KRT71	0	0	0	5.86899e-07	0	3.03114e-07	0	0	0	0	0	5.86899e-07	0	3.03114e-07	0	0	0.988034	0.999889	4.68115	5.86899e-07
TMEM170B	1.97644e-05	1.45358e-05	1.95965e-05	2.08202e-05	2.32817e-05	2.30081e-05	1.86478e-05	2.34548e-05	4.56145e-06	2.80778e-06	3.32281e-06	3.32908e-06	3.3258e-06	2.97752e-06	3.53086e-06	8.71954e-06	0.792842	0.999889	4.68113	2.34548e-05
COL5A3	4.74771e-06	4.73092e-06	5.28668e-06	1.07635e-05	5.89003e-06	5.84445e-06	1.07492e-05	3.57382e-06	2.29997e-06	1.66639e-06	1.77506e-06	3.09741e-06	1.6186e-06	1.48738e-06	3.21053e-06	2.52918e-06	0.0597158	0.28773	4.681	1.07635e-05
NPDC1	5.26646e-05	5.59017e-05	5.77966e-05	5.1576e-05	4.97306e-05	5.09412e-05	6.09814e-05	7.57625e-05	7.94216e-06	6.22514e-06	6.6972e-06	5.97144e-06	4.90009e-06	4.56441e-06	6.30885e-06	1.66827e-05	0.819498	0.999889	4.68082	7.57625e-05
CXXC1	3.54644e-05	3.80317e-05	4.15728e-05	3.31025e-05	4.17965e-05	3.95914e-05	4.12221e-05	4.93183e-05	6.64157e-06	4.78986e-06	5.1045e-06	4.71304e-06	4.39727e-06	3.8753e-06	5.02383e-06	1.50062e-05	0.929871	0.999889	4.68069	4.93183e-05
FAM240A	0	0	0	7.025e-07	5.24897e-07	2.35253e-07	0	0	0	0	0	7.025e-07	5.24897e-07	2.35253e-07	0	0	0.997075	0.999889	4.68055	7.025e-07
ZNF626	1.19837e-05	1.49438e-05	1.44418e-05	1.28571e-05	2.10177e-05	1.49569e-05	1.11842e-05	1.95183e-05	3.50655e-06	2.91517e-06	2.94929e-06	2.93927e-06	3.7024e-06	2.60293e-06	2.66558e-06	7.28657e-06	0.558847	0.934574	4.68051	2.10177e-05
TIGD2	5.14751e-05	3.77744e-05	3.85269e-05	4.25838e-05	5.0227e-05	4.95523e-05	5.8365e-05	5.04966e-05	8.13727e-06	5.05875e-06	4.84554e-06	4.8168e-06	4.81572e-06	4.34335e-06	6.00325e-06	1.33734e-05	0.0226626	0.146818	4.6805	5.8365e-05
CDS2	2.51309e-05	3.37738e-05	2.55153e-05	2.97642e-05	2.8021e-05	2.84699e-05	2.51221e-05	4.25837e-05	5.30021e-06	4.59576e-06	4.01982e-06	4.3002e-06	3.61079e-06	3.33441e-06	4.46027e-06	1.18085e-05	0.545918	0.927443	4.68045	4.25837e-05
ASPN	1.52731e-05	7.58387e-06	1.09649e-05	1.79945e-05	1.27324e-05	1.10518e-05	1.7941e-05	1.41412e-05	3.97382e-06	1.82683e-06	2.36869e-06	3.76845e-06	2.19649e-06	2.09039e-06	3.40919e-06	5.61757e-06	0.741111	0.999889	4.68044	1.79945e-05
RUNX3	3.88857e-06	2.58227e-06	1.41559e-06	4.19978e-06	1.21558e-06	1.89889e-06	3.67929e-06	4.53046e-06	2.30316e-06	1.16351e-06	1.07919e-06	1.50842e-06	7.23126e-07	9.89296e-07	1.35413e-06	3.38059e-06	0.0174827	0.120645	4.68035	4.53046e-06
HIGD2A	4.1975e-05	6.22293e-05	5.17752e-05	5.77708e-05	6.09382e-05	6.523e-05	6.15664e-05	6.00016e-05	6.88482e-06	6.24571e-06	5.73884e-06	5.82545e-06	5.33549e-06	5.10837e-06	6.4139e-06	1.29402e-05	0.270963	0.688158	4.68029	6.523e-05
PTGIR	1.75821e-05	1.53044e-05	1.24147e-05	1.29685e-05	1.49704e-05	1.78647e-05	1.78544e-05	1.97671e-05	4.98348e-06	3.44335e-06	2.96147e-06	2.97921e-06	2.6827e-06	2.84517e-06	3.17621e-06	9.78335e-06	0.376706	0.798001	4.68022	1.97671e-05
TMEM204	1.40576e-05	1.30822e-05	1.06045e-05	1.65237e-05	1.78406e-05	1.38677e-05	1.37185e-05	1.8079e-05	3.86585e-06	2.89584e-06	2.62576e-06	3.3949e-06	3.14255e-06	2.55674e-06	2.68716e-06	8.41533e-06	0.293961	0.713557	4.68016	1.8079e-05
TM4SF5	8.95804e-05	8.56001e-05	9.59147e-05	0.000102975	9.92223e-05	0.00011008	0.000107981	0.000109253	1.04613e-05	7.10274e-06	8.64408e-06	7.98473e-06	6.65561e-06	6.46962e-06	8.19235e-06	1.78566e-05	0.168695	0.537636	4.68009	0.00011008
C3	0.00474368	0.00508717	0.00533534	0.00581533	0.00615294	0.0061372	0.00615055	0.00592213	7.92496e-05	5.72542e-05	5.91932e-05	6.09984e-05	5.49469e-05	5.02498e-05	6.3785e-05	0.000143381	7.1854e-105	2.2956e-102	4.67984	0.00615294
MAL	2.7899e-06	3.3281e-07	1.98828e-06	1.83988e-06	1.08386e-06	1.50038e-06	1.17713e-06	3.21949e-06	1.77035e-06	3.3281e-07	1.2281e-06	1.3267e-06	5.51539e-07	7.05039e-07	7.22527e-07	3.21949e-06	0.95455	0.999889	4.67977	3.21949e-06
ZFP28	6.80527e-06	1.12644e-06	2.62269e-06	1.52183e-06	2.33643e-06	3.06307e-06	2.2981e-06	7.03857e-06	3.20073e-06	6.73554e-07	1.13015e-06	9.27875e-07	1.02587e-06	1.31114e-06	1.2181e-06	5.03576e-06	0.148612	0.501304	4.67953	7.03857e-06
FAM199X	2.64463e-05	2.41642e-05	1.85344e-05	2.59795e-05	2.115e-05	2.58155e-05	2.36008e-05	3.4696e-05	5.91469e-06	3.95146e-06	3.4402e-06	4.21245e-06	3.2009e-06	3.11742e-06	3.74853e-06	1.12642e-05	0.787503	0.999889	4.67951	3.4696e-05
TMEM94	2.76676e-05	2.82187e-05	3.75388e-05	3.49557e-05	3.09977e-05	3.35831e-05	3.17799e-05	4.10031e-05	5.49649e-06	3.83604e-06	4.93703e-06	4.52962e-06	3.92097e-06	3.61571e-06	4.57968e-06	1.27418e-05	0.948811	0.999889	4.67936	4.10031e-05
LPXN	2.65125e-05	2.35257e-05	2.05213e-05	2.21501e-05	2.11243e-05	2.19493e-05	1.80516e-05	3.98661e-05	5.89634e-06	3.65953e-06	3.53618e-06	4.09054e-06	3.20625e-06	3.22957e-06	3.28286e-06	1.23812e-05	0.91709	0.999889	4.67905	3.98661e-05
USP41	0	0	0	3.04033e-07	6.43146e-07	0	0	0	0	0	0	3.04033e-07	4.87048e-07	0	0	0	0.876347	0.999889	4.67901	6.43146e-07
GRWD1	1.25882e-05	1.86383e-05	9.84005e-06	1.39847e-05	1.50553e-05	1.14747e-05	1.37183e-05	2.12072e-05	3.70914e-06	3.33782e-06	2.29471e-06	3.20942e-06	2.65853e-06	2.10646e-06	2.86663e-06	9.04147e-06	0.355542	0.77902	4.67899	2.12072e-05
APOBEC1	0	0	3.83784e-07	1.1738e-06	0	4.43998e-07	3.68256e-07	0	0	0	3.83784e-07	1.1738e-06	0	4.43998e-07	3.68256e-07	0	0.337037	0.760571	4.67894	1.1738e-06
ZC3H7A	4.14072e-05	4.88067e-05	3.65243e-05	5.25901e-05	5.04323e-05	5.07765e-05	4.92479e-05	5.4962e-05	6.76126e-06	5.61893e-06	4.73652e-06	5.8015e-06	4.89172e-06	4.50081e-06	5.73593e-06	1.3049e-05	0.374819	0.795568	4.67893	5.4962e-05
PCBP4	1.36792e-05	2.00608e-05	1.07085e-05	1.00838e-05	1.28806e-05	2.56938e-05	2.09572e-05	1.26936e-05	3.54246e-06	3.59794e-06	2.31424e-06	2.35547e-06	2.34973e-06	3.2682e-06	3.34658e-06	5.84722e-06	0.0198548	0.132458	4.67883	2.56938e-05
TRIQK	3.81965e-05	3.58185e-05	3.28653e-05	5.37701e-05	5.07252e-05	4.43121e-05	4.57322e-05	4.42874e-05	7.42795e-06	4.86866e-06	4.76698e-06	5.62187e-06	5.14546e-06	4.28487e-06	5.50655e-06	1.24238e-05	0.0308884	0.18306	4.67862	5.37701e-05
DNAAF4	1.23686e-06	0	0	0	9.60335e-07	1.06477e-06	1.22067e-06	0	9.41901e-07	0	0	0	6.86746e-07	7.77886e-07	7.49993e-07	0	0.477211	0.876394	4.67847	1.23686e-06
KRIT1	1.60998e-05	1.5726e-05	1.65736e-05	2.55663e-05	1.79429e-05	2.00603e-05	2.14222e-05	1.9413e-05	4.38427e-06	3.08146e-06	3.2817e-06	4.12862e-06	3.26494e-06	2.94108e-06	4.06825e-06	8.50854e-06	0.904268	0.999889	4.67837	2.55663e-05
EML6	3.73284e-06	3.06743e-06	1.04981e-05	4.45812e-06	1.85131e-06	2.00666e-06	3.27522e-06	9.55364e-06	1.99027e-06	1.28992e-06	2.77387e-06	1.64343e-06	7.68704e-07	8.61156e-07	1.38151e-06	7.40279e-06	0.00516395	0.0474127	4.67823	1.04981e-05
TBC1D7	2.6097e-05	2.50543e-05	2.34938e-05	2.68426e-05	2.46473e-05	2.26902e-05	2.40366e-05	3.82233e-05	6.69919e-06	4.15454e-06	3.9926e-06	3.94821e-06	3.36396e-06	3.08757e-06	3.85526e-06	1.11007e-05	0.865716	0.999889	4.6781	3.82233e-05
TMEM62	1.27389e-05	1.20919e-05	1.29041e-05	9.64564e-06	1.39911e-05	1.18328e-05	1.30372e-05	1.71599e-05	3.7172e-06	2.59122e-06	2.94716e-06	2.33501e-06	2.46367e-06	1.96986e-06	2.79693e-06	7.59875e-06	0.986848	0.999889	4.67797	1.71599e-05
ADAP1	4.20401e-06	7.51962e-07	1.81036e-06	1.10148e-06	4.38843e-06	2.27738e-06	6.19233e-07	4.63491e-06	1.95184e-06	5.54474e-07	9.69593e-07	6.43808e-07	1.57322e-06	1.2182e-06	6.19233e-07	3.2803e-06	0.179753	0.553398	4.6779	4.63491e-06
FRMD7	3.688e-07	1.66892e-06	5.21456e-07	7.54964e-07	3.14537e-06	1.03887e-06	2.07795e-06	0	3.688e-07	1.02525e-06	3.75167e-07	5.82478e-07	2.85868e-06	6.08163e-07	1.29191e-06	0	0.593688	0.958031	4.67784	3.14537e-06
DNAJC22	9.00316e-05	9.70802e-05	8.45513e-05	0.000101509	0.000114798	0.000102435	0.000118992	0.000106256	1.19405e-05	7.75013e-06	7.28769e-06	7.6963e-06	7.43281e-06	6.30967e-06	8.57816e-06	1.93889e-05	0.000165918	0.00256031	4.67781	0.000118992
P2RY12	9.93542e-07	3.36452e-06	1.24795e-06	2.09959e-06	1.35897e-06	1.62534e-06	1.24717e-06	3.21949e-06	9.93542e-07	1.558e-06	7.58032e-07	1.06524e-06	6.98927e-07	1.07473e-06	8.04322e-07	3.21949e-06	0.554259	0.932385	4.67769	3.36452e-06
ARG1	0.000453101	0.000529477	0.000562284	0.000655899	0.000628417	0.000635006	0.000600488	0.000612423	2.46482e-05	1.84217e-05	1.88847e-05	2.03454e-05	1.75317e-05	1.585e-05	1.90568e-05	4.48893e-05	5.61995e-18	3.92532e-16	4.67757	0.000655899
LTA	0	0	1.70495e-07	1.25135e-06	2.59647e-07	0	4.52184e-07	0	0	0	1.70495e-07	8.99918e-07	2.59647e-07	0	4.52184e-07	0	0.961738	0.999889	4.67757	1.25135e-06
THAP1	7.00299e-06	1.14657e-05	4.81021e-06	7.71494e-06	6.93834e-06	4.74283e-06	1.04284e-05	1.11418e-05	2.87593e-06	2.59142e-06	1.65094e-06	2.13966e-06	1.74209e-06	1.39658e-06	2.59312e-06	5.14398e-06	0.474631	0.874751	4.67749	1.14657e-05
NUP210	7.25184e-05	6.80612e-05	6.51602e-05	6.91495e-05	6.87262e-05	6.90004e-05	7.44101e-05	9.59339e-05	9.41898e-06	6.53478e-06	6.38156e-06	6.43662e-06	5.94723e-06	5.21498e-06	7.03299e-06	1.85394e-05	0.865793	0.999889	4.67733	9.59339e-05
SPACA6	9.69437e-06	6.79682e-06	7.09532e-06	8.93436e-06	5.58423e-06	7.70975e-06	1.21246e-05	9.51831e-06	3.7455e-06	2.38758e-06	2.2316e-06	2.41339e-06	1.49302e-06	1.75925e-06	2.53705e-06	5.11782e-06	0.175914	0.549694	4.67715	1.21246e-05
COL3A1	0.0003134	0.000183351	0.000213091	0.000205375	0.000188633	0.000248048	0.000239601	0.000359365	2.11732e-05	1.17425e-05	1.27176e-05	1.15501e-05	9.39037e-06	1.1088e-05	1.26826e-05	3.89767e-05	1.94102e-12	9.22494e-11	4.67714	0.000359365
STIMATE	1.63358e-05	1.72016e-05	8.29387e-06	1.77097e-05	2.1487e-05	2.20121e-05	2.31237e-05	1.2698e-05	4.44806e-06	2.99968e-06	1.98422e-06	3.12727e-06	3.24433e-06	2.93317e-06	3.56561e-06	5.86835e-06	0.145369	0.494073	4.67671	2.31237e-05
RLF	2.05564e-05	2.07926e-05	1.89911e-05	2.10634e-05	2.41318e-05	2.47638e-05	2.36934e-05	2.45879e-05	5.11086e-06	3.66391e-06	3.29184e-06	3.52726e-06	3.54558e-06	3.21306e-06	4.53093e-06	1.00093e-05	0.990581	0.999889	4.6767	2.47638e-05
MYO19	1.73619e-05	2.99521e-05	2.52417e-05	1.67496e-05	1.89958e-05	2.31186e-05	2.20508e-05	3.30041e-05	4.50504e-06	4.44168e-06	4.05996e-06	2.88234e-06	3.05587e-06	3.01552e-06	3.54638e-06	1.22004e-05	0.248409	0.659619	4.67661	3.30041e-05
INPP4A	5.55909e-06	1.05841e-05	8.96971e-06	8.71541e-06	6.73473e-06	1.22091e-05	8.53197e-06	9.48498e-06	2.33305e-06	2.67732e-06	2.46298e-06	2.37788e-06	1.70362e-06	2.21017e-06	2.3572e-06	5.11866e-06	0.375174	0.796062	4.67628	1.22091e-05
GPCPD1	7.04572e-06	1.18505e-05	1.31862e-05	1.50072e-05	1.38685e-05	1.32999e-05	1.56003e-05	9.4845e-06	2.3546e-06	2.86819e-06	2.80418e-06	3.46286e-06	2.48892e-06	2.19243e-06	3.21941e-06	4.42223e-06	0.56704	0.939909	4.67627	1.56003e-05
LUC7L3	0.000136415	0.000127451	0.000141592	0.00015866	0.000143374	0.000134427	0.000161489	0.000176794	1.36662e-05	8.88356e-06	9.46429e-06	1.05102e-05	8.21799e-06	7.14983e-06	1.01446e-05	2.58973e-05	0.276372	0.693945	4.67627	0.000176794
ZBED6CL	2.09785e-05	1.47894e-05	1.9319e-05	1.75506e-05	1.91284e-05	2.38935e-05	2.00106e-05	2.30516e-05	4.82697e-06	2.89837e-06	3.21044e-06	3.19791e-06	3.00325e-06	3.2643e-06	3.51189e-06	8.13229e-06	0.643737	0.984673	4.67615	2.38935e-05
CEP68	3.57395e-06	6.17725e-06	4.29384e-06	3.41502e-06	3.25669e-06	2.3723e-06	1.01614e-05	3.41933e-06	2.08944e-06	1.87296e-06	1.51563e-06	1.27982e-06	1.17441e-06	1.11658e-06	2.71921e-06	2.71916e-06	0.109412	0.418069	4.67611	1.01614e-05
CDKL3	3.62033e-06	7.33902e-06	3.06102e-06	5.57593e-06	3.73235e-06	4.644e-06	3.02432e-06	8.26026e-06	2.03648e-06	2.20266e-06	1.40764e-06	1.86999e-06	1.59509e-06	1.38288e-06	1.35326e-06	4.90396e-06	0.835604	0.999889	4.67591	8.26026e-06
VPS13D	2.37261e-05	2.67326e-05	3.23583e-05	2.52558e-05	2.61217e-05	2.82471e-05	3.27736e-05	3.24892e-05	5.79473e-06	3.92796e-06	4.3609e-06	3.68651e-06	4.04633e-06	3.48442e-06	4.45305e-06	1.12965e-05	0.33051	0.753529	4.67584	3.27736e-05
GCGR	0.000172524	0.00023024	0.000241594	0.000237623	0.000259701	0.000246647	0.000247329	0.000249683	1.44902e-05	1.20198e-05	1.24578e-05	1.23279e-05	1.1133e-05	9.80797e-06	1.3019e-05	3.03441e-05	0.00121064	0.0142275	4.67578	0.000259701
ACTR3B	5.45672e-06	6.08708e-06	6.61814e-06	7.53831e-06	9.73044e-06	7.25013e-06	8.89935e-06	5.74063e-06	2.17645e-06	1.82224e-06	2.3037e-06	2.11534e-06	2.27935e-06	1.77879e-06	2.28641e-06	4.13592e-06	0.823283	0.999889	4.67565	9.73044e-06
GORAB	1.44568e-05	9.22582e-06	1.51309e-05	7.68283e-06	1.18348e-05	1.53637e-05	1.91166e-05	1.19559e-05	3.85531e-06	2.51104e-06	3.04999e-06	2.03536e-06	2.39969e-06	2.65556e-06	3.34934e-06	5.64481e-06	0.0992349	0.395235	4.67562	1.91166e-05
BBS1	1.8246e-05	1.56443e-05	2.54791e-05	1.63499e-05	1.22207e-05	1.55154e-05	1.84896e-05	2.8616e-05	4.7904e-06	3.39432e-06	4.58357e-06	3.04651e-06	2.23169e-06	2.53191e-06	3.58757e-06	9.91728e-06	0.698946	0.999889	4.67533	2.8616e-05
USP9Y	6.29321e-06	1.08224e-05	1.07604e-05	1.03178e-05	1.59918e-05	1.34466e-05	1.35645e-05	6.77767e-06	2.96155e-06	2.81549e-06	2.54139e-06	2.3345e-06	2.86552e-06	2.28355e-06	2.84692e-06	3.92151e-06	0.271637	0.688694	4.67525	1.59918e-05
CEP89	1.28612e-05	9.86125e-06	5.07418e-06	9.61813e-06	1.04211e-05	9.61012e-06	8.64802e-06	1.57653e-05	4.3024e-06	2.39004e-06	1.52371e-06	2.36615e-06	2.14492e-06	1.91705e-06	2.15891e-06	8.68345e-06	0.0158693	0.112619	4.67514	1.57653e-05
GSDMB	6.25626e-05	5.83652e-05	4.73266e-05	5.68108e-05	5.97993e-05	6.21493e-05	4.58298e-05	8.88338e-05	8.87274e-06	6.25123e-06	5.36509e-06	5.72503e-06	5.38921e-06	5.16666e-06	5.16123e-06	1.81042e-05	0.618224	0.9705	4.67509	8.88338e-05
DCAF4	1.51975e-05	1.13299e-05	1.30871e-05	1.06746e-05	1.10462e-05	1.19725e-05	1.03194e-05	2.16035e-05	4.15752e-06	2.74068e-06	2.7582e-06	2.5543e-06	2.32953e-06	2.62896e-06	2.57555e-06	8.10364e-06	0.553454	0.931894	4.67494	2.16035e-05
TCOF1	1.07384e-05	1.37911e-05	1.18196e-05	1.63851e-05	1.36866e-05	1.29461e-05	1.94141e-05	1.21686e-05	3.36417e-06	3.10911e-06	2.83061e-06	3.27033e-06	2.68793e-06	2.28945e-06	3.51137e-06	6.32364e-06	0.487642	0.882704	4.67489	1.94141e-05
COX19	2.21392e-05	1.78142e-05	1.77306e-05	2.1513e-05	1.9988e-05	2.29365e-05	1.86133e-05	2.7984e-05	5.14765e-06	3.33501e-06	3.2244e-06	3.74828e-06	3.16786e-06	2.97586e-06	3.50693e-06	9.28749e-06	0.853317	0.999889	4.67485	2.7984e-05
TLCD4	3.74111e-07	1.36814e-06	2.81666e-07	9.11452e-07	2.61987e-06	5.64479e-07	1.9441e-06	0	3.74111e-07	7.09387e-07	2.81666e-07	6.94909e-07	1.28449e-06	4.05249e-07	1.02085e-06	0	0.686319	0.999889	4.67472	2.61987e-06
QSOX2	8.86063e-06	9.13547e-06	9.38072e-06	7.06093e-06	7.11246e-06	1.47427e-05	6.11191e-06	1.24501e-05	2.84889e-06	2.2714e-06	2.32305e-06	1.83748e-06	1.79863e-06	2.6848e-06	2.53171e-06	5.89542e-06	0.343539	0.76652	4.67464	1.47427e-05
SMIM29	1.19078e-05	9.47803e-06	1.0704e-05	1.38624e-05	1.14114e-05	8.88735e-06	6.79433e-06	1.95746e-05	3.24241e-06	2.22301e-06	2.45707e-06	2.84443e-06	2.31245e-06	1.83889e-06	2.07929e-06	8.59011e-06	0.126209	0.454549	4.67463	1.95746e-05
CRIP3	6.06994e-06	7.36978e-06	6.84252e-06	5.23093e-06	5.60784e-06	5.33943e-06	9.22645e-06	8.01321e-06	3.11536e-06	2.24039e-06	1.93569e-06	1.88604e-06	1.39774e-06	1.22151e-06	2.62209e-06	5.70789e-06	0.929236	0.999889	4.67462	9.22645e-06
FAM104A	0	4.35285e-06	2.18176e-06	6.67122e-07	1.26572e-06	1.4452e-06	2.24331e-06	2.46599e-06	0	1.78066e-06	1.08084e-06	6.67122e-07	6.93077e-07	6.28371e-07	1.02368e-06	2.46599e-06	0.696133	0.999889	4.6745	4.35285e-06
ELP1	3.01197e-05	3.1934e-05	2.73543e-05	2.58107e-05	2.30511e-05	2.91306e-05	2.45985e-05	4.69028e-05	6.7563e-06	4.47633e-06	4.25636e-06	3.86258e-06	3.25058e-06	3.2571e-06	3.71915e-06	1.47323e-05	0.80865	0.999889	4.67449	4.69028e-05
POLR3A	1.27682e-05	6.80268e-06	7.38621e-06	1.16756e-05	8.16156e-06	1.0394e-05	9.77525e-06	1.38873e-05	4.66552e-06	2.02718e-06	2.28007e-06	2.49871e-06	2.02062e-06	2.09645e-06	2.3996e-06	7.00103e-06	0.674196	0.999889	4.67443	1.38873e-05
IRGQ	2.43492e-05	2.48302e-05	1.38729e-05	1.35663e-05	1.90611e-05	1.77679e-05	2.72017e-05	2.86376e-05	5.51867e-06	4.34647e-06	2.89037e-06	2.55056e-06	3.14368e-06	2.68689e-06	4.09414e-06	1.03205e-05	0.0541132	0.270907	4.67443	2.86376e-05
XRCC6	3.21964e-05	3.24438e-05	2.14994e-05	2.78139e-05	2.41145e-05	2.73933e-05	3.37877e-05	4.12225e-05	6.48239e-06	4.61276e-06	3.54611e-06	4.31953e-06	3.42065e-06	3.28584e-06	4.74161e-06	1.21103e-05	0.585018	0.951965	4.67442	4.12225e-05
TFCP2	1.46058e-05	1.61618e-05	1.75766e-05	1.43427e-05	2.11223e-05	2.14561e-05	1.97985e-05	1.64268e-05	3.73426e-06	2.98607e-06	3.62602e-06	3.07386e-06	3.21124e-06	3.16835e-06	3.44704e-06	6.80945e-06	0.271044	0.688161	4.67438	2.14561e-05
PIGBOS1	4.05248e-06	3.51243e-06	4.68509e-06	4.18742e-06	6.35718e-06	5.51895e-06	5.17724e-06	4.06688e-06	2.15325e-06	1.29425e-06	1.69037e-06	1.58959e-06	1.74904e-06	1.37803e-06	1.69476e-06	2.89678e-06	0.850902	0.999889	4.67435	6.35718e-06
TWF2	4.05585e-05	4.57899e-05	4.3321e-05	3.78743e-05	3.63047e-05	3.88506e-05	5.2877e-05	5.50984e-05	6.98976e-06	5.53047e-06	5.57997e-06	4.84862e-06	3.96974e-06	4.10019e-06	5.9503e-06	1.53725e-05	0.20873	0.603979	4.67428	5.50984e-05
LYPD6B	9.58316e-06	1.58744e-06	0	5.55269e-07	1.63e-06	1.41744e-06	3.00105e-06	9.15308e-06	3.29019e-06	8.03766e-07	0	5.55269e-07	8.51659e-07	6.61076e-07	1.58342e-06	5.40549e-06	5.51195e-05	0.000961499	4.67426	9.58316e-06
PARP11	1.02877e-05	1.03344e-05	1.53512e-05	6.28177e-06	1.63491e-05	1.29322e-05	8.34309e-06	1.60863e-05	3.72351e-06	2.37407e-06	3.43749e-06	1.87702e-06	3.64452e-06	2.09258e-06	2.08768e-06	6.61937e-06	0.316707	0.737362	4.67425	1.63491e-05
UTRN	5.2818e-05	5.38789e-05	4.8927e-05	4.88312e-05	5.79511e-05	6.00974e-05	6.08731e-05	6.40026e-05	7.74454e-06	6.23371e-06	5.54428e-06	5.4868e-06	5.03052e-06	4.96129e-06	6.27065e-06	1.49652e-05	0.629543	0.97661	4.67423	6.40026e-05
RUVBL1	1.32147e-05	1.05041e-05	1.31535e-05	1.23604e-05	1.36154e-05	1.35347e-05	1.31565e-05	1.62413e-05	4.07113e-06	2.30057e-06	3.02348e-06	2.73627e-06	2.49741e-06	2.177e-06	2.52504e-06	9.22784e-06	0.832094	0.999889	4.67417	1.62413e-05
ZIM2	1.49189e-06	1.24727e-06	2.42035e-07	3.091e-07	2.01546e-06	1.72803e-06	2.78667e-06	0	1.06281e-06	7.85091e-07	2.42035e-07	3.091e-07	8.66842e-07	7.319e-07	1.46314e-06	0	0.643457	0.984473	4.67403	2.78667e-06
JTB	3.18979e-06	1.19763e-06	3.98057e-07	7.0938e-07	0	0	6.52897e-07	4.37365e-06	3.18979e-06	8.47236e-07	3.98057e-07	5.04011e-07	0	0	4.62947e-07	4.37365e-06	0.810285	0.999889	4.67392	4.37365e-06
CA13	3.41775e-06	9.7726e-06	1.61336e-05	1.12598e-05	1.52983e-05	1.26851e-05	8.97618e-06	9.19624e-06	1.78708e-06	2.77907e-06	3.44564e-06	2.97899e-06	2.70172e-06	2.20874e-06	2.17199e-06	4.61663e-06	0.258307	0.672145	4.67386	1.61336e-05
BLNK	4.20771e-05	5.84345e-05	5.99984e-05	4.22902e-05	5.17656e-05	5.87262e-05	6.43203e-05	5.87371e-05	7.05344e-06	6.11447e-06	6.08302e-06	5.24038e-06	4.77553e-06	4.90242e-06	6.38735e-06	1.37884e-05	0.0916059	0.378558	4.67384	6.43203e-05
ZBTB17	1.70063e-05	1.5699e-05	1.3297e-05	1.56653e-05	1.48092e-05	1.86417e-05	1.69667e-05	2.05174e-05	4.88315e-06	3.2513e-06	2.90815e-06	3.56916e-06	2.60692e-06	2.6909e-06	3.11277e-06	8.32029e-06	0.628975	0.976406	4.67381	2.05174e-05
MBOAT7	2.65216e-05	2.48516e-05	2.09573e-05	2.60256e-05	2.10709e-05	2.77408e-05	2.53872e-05	3.42068e-05	5.69976e-06	3.99176e-06	3.49077e-06	3.88613e-06	2.9981e-06	3.3412e-06	3.84387e-06	1.16007e-05	0.471459	0.871769	4.6738	3.42068e-05
CXorf38	8.89018e-06	1.35586e-05	1.26543e-05	1.57207e-05	1.31415e-05	1.55606e-05	1.42022e-05	1.28411e-05	3.06939e-06	3.01021e-06	2.51072e-06	2.99526e-06	2.47509e-06	2.49188e-06	2.79303e-06	7.57753e-06	0.447499	0.854756	4.67366	1.57207e-05
ZSCAN30	3.68957e-05	3.00343e-05	3.78031e-05	3.61105e-05	4.21216e-05	3.53053e-05	3.98384e-05	4.5147e-05	6.93636e-06	4.24406e-06	4.76288e-06	4.98053e-06	4.51737e-06	3.5741e-06	5.16287e-06	1.2863e-05	0.776713	0.999889	4.67361	4.5147e-05
KCNH3	0	0	0	3.92924e-07	0	1.99518e-07	0	0	0	0	0	3.92924e-07	0	1.99518e-07	0	0	0.988034	0.999889	4.67355	3.92924e-07
SERPINB1	2.55474e-05	3.24897e-05	3.41254e-05	3.01935e-05	3.27664e-05	2.93867e-05	2.72998e-05	4.35594e-05	5.25471e-06	4.51907e-06	4.56234e-06	4.24063e-06	3.88501e-06	3.2662e-06	3.99359e-06	1.27902e-05	0.929187	0.999889	4.67326	4.35594e-05
DUSP11	3.21213e-05	3.20976e-05	2.69658e-05	2.47817e-05	3.18136e-05	2.60434e-05	2.8424e-05	4.64471e-05	6.82171e-06	4.63197e-06	4.33099e-06	3.88286e-06	3.84901e-06	3.27212e-06	4.21391e-06	1.19952e-05	0.517553	0.90446	4.67326	4.64471e-05
DTNBP1	3.39315e-06	5.11488e-06	2.59493e-06	7.9822e-06	4.2218e-06	6.28907e-06	4.53032e-06	4.68549e-06	2.18403e-06	1.91923e-06	1.07826e-06	2.29943e-06	1.2193e-06	1.50093e-06	1.41804e-06	3.33792e-06	0.659627	0.993789	4.67322	7.9822e-06
FP565260.1	0	1.59119e-06	0	9.14365e-07	1.93446e-06	4.61551e-07	1.55747e-06	0	0	1.00533e-06	0	6.7825e-07	9.95386e-07	3.99784e-07	7.97497e-07	0	0.408692	0.825229	4.6731	1.93446e-06
SNX11	2.02486e-06	1.12759e-05	6.07866e-06	1.19394e-05	8.21167e-06	5.64541e-06	6.00258e-06	9.50971e-06	1.43725e-06	2.90654e-06	2.05574e-06	2.81665e-06	1.83484e-06	1.40218e-06	1.91338e-06	5.59041e-06	0.173685	0.546792	4.67301	1.19394e-05
TTC14	5.62939e-05	5.27686e-05	5.79539e-05	5.56723e-05	5.53911e-05	5.59385e-05	7.78906e-05	6.27082e-05	8.46998e-06	5.46721e-06	6.08217e-06	6.07674e-06	4.95614e-06	4.6685e-06	7.01863e-06	1.62164e-05	0.617968	0.9705	4.67296	7.78906e-05
DUSP2	3.98127e-06	4.27052e-06	2.97838e-06	2.06069e-06	0	3.02076e-06	5.23334e-06	4.87527e-06	2.92817e-06	1.76916e-06	1.54896e-06	1.07134e-06	0	1.1549e-06	2.43504e-06	3.55374e-06	0.579098	0.947324	4.67294	5.23334e-06
IQCA1L	0	0	0	4.01428e-07	0	2.0338e-07	0	0	0	0	0	4.01428e-07	0	2.0338e-07	0	0	0.988034	0.999889	4.67254	4.01428e-07
GHR	0.000151055	0.000173848	0.000179883	0.000176157	0.000182271	0.000189968	0.000175427	0.000215844	1.3654e-05	1.02131e-05	1.06811e-05	1.02735e-05	9.41641e-06	8.92793e-06	1.01873e-05	2.72817e-05	0.00451562	0.0430406	4.67231	0.000215844
LMNA	0.000164687	0.000170087	0.00016153	0.000174644	0.000185532	0.000181192	0.000176393	0.000220829	1.42997e-05	1.03695e-05	1.04782e-05	1.10617e-05	9.48041e-06	8.75565e-06	1.03617e-05	2.69927e-05	0.0984019	0.394247	4.67227	0.000220829
ZNF33B	9.49485e-06	9.14039e-06	8.69047e-06	4.78223e-06	6.23478e-06	1.00071e-05	7.94601e-06	1.29818e-05	3.56496e-06	2.46118e-06	2.48629e-06	1.48137e-06	1.6307e-06	2.04768e-06	2.2456e-06	6.91499e-06	0.767013	0.999889	4.67205	1.29818e-05
OR5B21	0	0	0	3.97983e-07	8.15204e-07	0	0	0	0	0	0	3.97983e-07	8.15204e-07	0	0	0	0.981769	0.999889	4.67195	8.15204e-07
VAMP2	4.0183e-05	5.73277e-05	4.8847e-05	5.18322e-05	5.02254e-05	4.87932e-05	4.62382e-05	6.85933e-05	7.16257e-06	5.82428e-06	5.45764e-06	5.58982e-06	5.0093e-06	4.51677e-06	5.18231e-06	1.63155e-05	0.850784	0.999889	4.6719	6.85933e-05
S100B	5.07872e-07	7.58143e-07	3.01317e-06	7.76762e-07	2.28593e-06	2.60933e-06	2.24818e-06	0	5.07872e-07	5.52138e-07	1.53936e-06	5.52893e-07	9.73972e-07	1.0636e-06	1.12653e-06	0	0.914101	0.999889	4.67184	3.01317e-06
ENTPD7	1.48304e-05	1.60956e-05	1.64496e-05	1.63002e-05	2.08615e-05	2.1048e-05	1.81738e-05	1.76672e-05	4.39591e-06	3.29086e-06	3.13356e-06	3.21275e-06	3.25978e-06	2.74611e-06	3.32692e-06	1.00305e-05	0.452977	0.857257	4.67184	2.1048e-05
CHRNA4	9.90027e-05	0.000136371	0.000155966	0.000155832	0.000168123	0.000153965	0.000159938	0.000138596	1.14559e-05	9.3234e-06	9.74039e-06	9.76602e-06	9.05309e-06	7.80397e-06	1.02889e-05	2.22685e-05	0.000141164	0.00220794	4.67181	0.000168123
CASTOR3	6.00161e-06	3.08044e-06	2.94389e-06	3.24876e-06	1.37816e-06	4.24199e-06	2.36274e-06	7.74648e-06	2.5949e-06	1.62181e-06	1.49476e-06	1.34872e-06	7.24562e-07	1.15075e-06	9.94175e-07	4.66503e-06	0.072477	0.326213	4.67174	7.74648e-06
S100A4	1.00301e-05	9.8436e-06	1.00649e-05	1.24003e-05	1.00511e-05	1.02971e-05	1.20812e-05	1.29694e-05	3.60582e-06	2.45494e-06	2.80109e-06	2.96688e-06	2.20554e-06	2.04124e-06	2.55469e-06	6.4347e-06	0.528588	0.91412	4.67159	1.29694e-05
BRS3	2.78862e-07	0	0	0	4.1455e-07	0	3.81253e-07	0	2.78862e-07	0	0	0	4.1455e-07	0	3.81253e-07	0	0.191976	0.576069	4.67158	4.1455e-07
GNB5	1.72031e-05	2.51847e-05	2.90377e-05	2.70652e-05	2.36978e-05	2.46753e-05	2.26849e-05	3.11643e-05	4.80214e-06	3.89398e-06	4.08804e-06	4.01193e-06	3.42825e-06	3.02595e-06	3.80526e-06	1.1033e-05	0.615128	0.969602	4.67133	3.11643e-05
IRF3	7.02512e-05	7.45389e-05	5.77309e-05	7.074e-05	7.73263e-05	6.40417e-05	7.38625e-05	9.56832e-05	9.19787e-06	7.04077e-06	5.88322e-06	6.75971e-06	6.12826e-06	5.11345e-06	6.78775e-06	1.92886e-05	0.647037	0.986016	4.67132	9.56832e-05
NRF1	1.15411e-05	7.28519e-06	5.43139e-06	9.39162e-06	7.98187e-06	6.81038e-06	1.29592e-05	1.06193e-05	3.92088e-06	2.25693e-06	1.85373e-06	2.08126e-06	1.8537e-06	1.61834e-06	2.86341e-06	5.76236e-06	0.386997	0.805312	4.6711	1.29592e-05
FAM122B	2.17881e-05	2.8095e-05	2.54222e-05	2.59374e-05	2.83971e-05	2.40676e-05	3.36838e-05	2.8529e-05	5.02506e-06	4.20525e-06	3.9517e-06	4.01255e-06	3.41474e-06	3.12541e-06	4.6723e-06	9.4061e-06	0.645477	0.985255	4.67026	3.36838e-05
SLC17A4	0.000120358	0.000105506	0.000127581	0.000121813	0.000136337	0.000140209	0.00015331	0.000128984	1.28538e-05	8.18828e-06	9.13591e-06	8.39335e-06	8.26426e-06	7.2821e-06	1.0064e-05	2.03884e-05	0.000928229	0.0112536	4.6701	0.00015331
MON2	7.04384e-05	7.31719e-05	8.12257e-05	7.6303e-05	8.74416e-05	8.07636e-05	8.77793e-05	9.00591e-05	9.19357e-06	6.66236e-06	7.33718e-06	7.0208e-06	6.79228e-06	5.80517e-06	7.45817e-06	1.81442e-05	0.869226	0.999889	4.67007	9.00591e-05
CNOT4	4.45778e-05	4.03124e-05	4.4496e-05	3.65571e-05	4.41512e-05	3.91087e-05	5.29309e-05	5.40776e-05	7.77258e-06	5.21645e-06	5.32484e-06	4.69646e-06	4.76637e-06	3.72979e-06	5.93216e-06	1.37142e-05	0.914446	0.999889	4.66987	5.40776e-05
CYP51A1	6.13464e-05	6.74522e-05	7.25734e-05	7.74986e-05	9.49648e-05	9.61792e-05	9.37054e-05	6.02617e-05	8.73668e-06	6.43006e-06	6.74748e-06	6.81929e-06	6.47449e-06	6.1963e-06	7.77737e-06	1.35379e-05	0.00124186	0.014535	4.66984	9.61792e-05
RBCK1	3.65851e-05	4.15158e-05	3.2879e-05	4.01945e-05	4.39938e-05	4.11809e-05	4.12413e-05	4.84824e-05	6.30529e-06	5.03251e-06	4.64129e-06	5.14207e-06	5.00191e-06	4.01474e-06	5.13794e-06	1.28489e-05	0.374244	0.795339	4.66962	4.84824e-05
KLRC4	0	2.66406e-06	6.37946e-07	1.75306e-06	3.26398e-06	6.11322e-07	3.20087e-06	0	0	1.44648e-06	6.37946e-07	1.1385e-06	1.55371e-06	4.36082e-07	1.44056e-06	0	0.512317	0.901887	4.66961	3.26398e-06
DHX16	4.31581e-05	3.71403e-05	4.32276e-05	3.10274e-05	3.45034e-05	3.27378e-05	4.0466e-05	6.0412e-05	7.55522e-06	4.85895e-06	5.2613e-06	4.16284e-06	3.75553e-06	3.62486e-06	5.28102e-06	1.75406e-05	0.677903	0.999889	4.66954	6.0412e-05
RAPGEF4	3.16338e-05	1.92365e-05	2.1692e-05	2.74464e-05	2.9788e-05	2.98804e-05	1.73877e-05	3.95924e-05	6.14754e-06	3.26756e-06	3.87216e-06	4.40301e-06	3.84288e-06	3.67963e-06	3.09657e-06	1.38696e-05	0.343045	0.766314	4.66933	3.95924e-05
MYH2	0	0	0	5.26875e-07	0	2.64906e-07	0	0	0	0	0	5.26875e-07	0	2.64906e-07	0	0	0.988034	0.999889	4.66914	5.26875e-07
PPP1R9A	5.05064e-06	3.86908e-06	9.50833e-07	3.5268e-06	1.53903e-06	1.11129e-06	3.49867e-06	6.8033e-06	2.31665e-06	1.4938e-06	5.59941e-07	1.64106e-06	8.32911e-07	5.0124e-07	1.69632e-06	4.84782e-06	0.175696	0.549694	4.66908	6.8033e-06
DAZAP1	4.22355e-05	6.48103e-05	5.27582e-05	7.31541e-05	6.30132e-05	5.205e-05	6.24804e-05	6.87633e-05	7.08451e-06	6.16584e-06	5.4039e-06	7.33001e-06	5.45567e-06	4.40392e-06	6.20002e-06	1.43546e-05	0.339792	0.763294	4.66878	7.31541e-05
ACSM1	2.52226e-06	3.51982e-06	3.06611e-06	7.2149e-06	5.13608e-06	3.9425e-06	3.03291e-06	4.372e-06	1.46851e-06	1.51833e-06	1.30494e-06	2.10844e-06	1.55921e-06	1.08714e-06	1.21039e-06	3.09743e-06	0.784054	0.999889	4.66862	7.2149e-06
EIF2S1	3.31765e-05	4.57146e-05	3.27507e-05	3.69161e-05	3.52135e-05	2.95795e-05	3.77556e-05	5.52185e-05	6.72762e-06	5.35993e-06	4.53512e-06	4.78625e-06	4.08087e-06	3.34907e-06	4.80785e-06	1.44384e-05	0.748276	0.999889	4.66858	5.52185e-05
TRIM15	3.98014e-06	1.8971e-06	4.23173e-06	4.56077e-06	4.93456e-06	4.00436e-06	2.88007e-06	4.82924e-06	2.17395e-06	8.7337e-07	1.75774e-06	1.45015e-06	1.69885e-06	1.34383e-06	1.21899e-06	4.82924e-06	0.889706	0.999889	4.66844	4.93456e-06
PRORP	1.57656e-05	1.9903e-05	2.26535e-05	2.50111e-05	1.86529e-05	2.17207e-05	1.80455e-05	2.64964e-05	3.76022e-06	3.8029e-06	4.17568e-06	3.77497e-06	2.78493e-06	2.88838e-06	3.48412e-06	8.26406e-06	0.905369	0.999889	4.66841	2.64964e-05
PROSER1	1.42484e-05	5.99383e-06	1.04008e-05	7.51671e-06	1.49216e-05	1.14365e-05	9.527e-06	1.44819e-05	4.09418e-06	1.84728e-06	2.49385e-06	2.407e-06	2.7351e-06	2.30099e-06	2.40469e-06	6.11398e-06	0.289568	0.70878	4.66838	1.49216e-05
DNM1L	2.04999e-05	2.55571e-05	1.89879e-05	1.87615e-05	2.27683e-05	2.24461e-05	2.14872e-05	3.00379e-05	4.30777e-06	3.97274e-06	3.48834e-06	3.27548e-06	3.33127e-06	2.9266e-06	3.48461e-06	1.2377e-05	0.682787	0.999889	4.66837	3.00379e-05
CALR	8.90026e-05	9.85853e-05	0.000112802	0.000112488	0.000101518	0.000121464	0.000125546	0.000109481	1.09079e-05	7.88332e-06	8.65636e-06	8.24493e-06	7.04868e-06	6.94802e-06	9.2076e-06	1.96971e-05	0.0022257	0.0238052	4.66832	0.000125546
FBXW12	0	6.3012e-07	5.5362e-07	0	0	0	1.11696e-06	0	0	6.3012e-07	5.5362e-07	0	0	0	8.22201e-07	0	0.849164	0.999889	4.66807	1.11696e-06
ULK4	1.23277e-05	1.31243e-05	1.43925e-05	1.20313e-05	9.69578e-06	1.08716e-05	1.43144e-05	1.83656e-05	4.24203e-06	2.61604e-06	2.90464e-06	2.72711e-06	2.1991e-06	2.18565e-06	3.09212e-06	6.61394e-06	0.0470764	0.245961	4.66798	1.83656e-05
CTCF	1.30479e-05	1.69302e-05	1.21806e-05	1.81569e-05	1.4337e-05	1.83366e-05	1.30303e-05	1.9777e-05	3.94394e-06	3.09511e-06	2.51332e-06	3.36447e-06	2.52083e-06	2.61654e-06	2.94603e-06	7.96149e-06	0.712844	0.999889	4.66794	1.9777e-05
GEMIN5	1.04494e-05	1.56582e-05	1.11644e-05	1.41286e-05	1.36306e-05	1.48249e-05	1.374e-05	1.55534e-05	3.99635e-06	3.07221e-06	2.83873e-06	2.98375e-06	2.42866e-06	2.56994e-06	3.08501e-06	8.39814e-06	0.640625	0.982903	4.66776	1.56582e-05
IRAK1	3.04935e-06	3.45285e-06	3.61745e-06	3.01585e-06	3.46229e-06	2.50918e-06	3.29615e-06	4.88007e-06	1.6041e-06	1.58009e-06	1.64353e-06	1.48448e-06	1.23961e-06	1.10403e-06	1.52305e-06	4.88007e-06	0.997364	0.999889	4.66774	4.88007e-06
PPP2R1B	0.000263387	0.000274843	0.00028919	0.000284453	0.000288103	0.000312088	0.000318537	0.000335207	1.94952e-05	1.31041e-05	1.35714e-05	1.34319e-05	1.17893e-05	1.09594e-05	1.43154e-05	3.64242e-05	0.000433277	0.00588844	4.66771	0.000335207
FAM193B	7.2863e-05	9.06073e-05	0.000101969	8.6061e-05	9.14708e-05	9.36695e-05	0.000104119	0.000101556	9.71295e-06	7.54815e-06	8.2291e-06	7.33056e-06	6.6808e-06	6.06461e-06	8.68623e-06	1.86031e-05	0.0368213	0.206113	4.66766	0.000104119
GIN1	1.43435e-05	1.47708e-05	1.47287e-05	1.02508e-05	9.86077e-06	1.24388e-05	1.62916e-05	1.96727e-05	4.20516e-06	3.1182e-06	2.80915e-06	2.26996e-06	2.04654e-06	2.18235e-06	3.08439e-06	8.77577e-06	0.363969	0.785166	4.66754	1.96727e-05
UBIAD1	6.62646e-06	1.11873e-05	9.81891e-06	9.68257e-06	7.10057e-06	8.27747e-06	1.27923e-05	1.01286e-05	2.20694e-06	2.51091e-06	2.41602e-06	2.48848e-06	1.80528e-06	1.80364e-06	3.32832e-06	4.65974e-06	0.722054	0.999889	4.66752	1.27923e-05
AATK	7.27273e-07	8.77865e-06	5.68653e-06	7.57112e-06	4.56757e-06	5.12693e-06	7.65046e-06	4.32705e-06	7.27273e-07	3.02188e-06	2.42038e-06	2.23634e-06	1.5356e-06	1.39337e-06	1.9268e-06	3.27528e-06	0.287585	0.706524	4.66738	8.77865e-06
RHBDL1	7.1603e-06	2.25299e-06	5.29285e-07	2.16424e-06	2.33069e-06	4.47987e-06	3.68012e-06	5.78052e-06	3.35693e-06	1.04178e-06	5.29285e-07	9.80249e-07	9.46221e-07	1.53201e-06	1.37236e-06	4.35887e-06	0.563513	0.937249	4.6673	7.1603e-06
ARMH2	0	3.97134e-07	0	0	4.53172e-07	6.81597e-07	0	0	0	3.97134e-07	0	0	4.53172e-07	6.81597e-07	0	0	0.483516	0.879733	4.66721	6.81597e-07
HTATSF1	8.20695e-06	1.38988e-05	1.06212e-05	1.11891e-05	1.01887e-05	9.18831e-06	1.11251e-05	1.52266e-05	2.65625e-06	2.91191e-06	2.8242e-06	2.62192e-06	2.37871e-06	1.84967e-06	2.51852e-06	6.32297e-06	0.826948	0.999889	4.66716	1.52266e-05
ZNF335	2.13129e-05	1.49112e-05	1.2386e-05	2.23819e-05	1.61248e-05	1.84796e-05	1.5108e-05	2.64844e-05	5.30353e-06	3.01729e-06	2.65923e-06	3.64343e-06	2.77006e-06	2.48474e-06	3.02941e-06	1.01966e-05	0.0548937	0.273628	4.66716	2.64844e-05
HGD	0.000272611	0.000308906	0.000335121	0.000365564	0.00039011	0.000399244	0.000355478	0.000340481	1.89869e-05	1.40941e-05	1.47636e-05	1.51124e-05	1.33403e-05	1.28546e-05	1.49645e-05	3.5066e-05	1.02491e-13	5.32581e-12	4.66709	0.000399244
FOXR1	0	0	1.12011e-06	0	4.47612e-07	0	7.36512e-07	0	0	0	1.12011e-06	0	4.47612e-07	0	7.36512e-07	0	0.988518	0.999889	4.66705	1.12011e-06
SMARCE1	3.64875e-05	3.74228e-05	3.12417e-05	3.51695e-05	4.02943e-05	3.6643e-05	3.53022e-05	4.93606e-05	6.84709e-06	4.74794e-06	4.40863e-06	4.62285e-06	4.46803e-06	3.59699e-06	5.4281e-06	1.24414e-05	0.549547	0.928957	4.66699	4.93606e-05
TET3	1.0795e-05	1.63738e-05	8.10943e-06	6.59599e-06	1.17157e-05	1.08462e-05	1.14401e-05	1.68362e-05	3.54266e-06	3.07283e-06	2.14042e-06	2.02043e-06	2.29036e-06	1.93142e-06	2.84067e-06	6.88845e-06	0.418748	0.833711	4.66691	1.68362e-05
C7orf26	4.72618e-05	4.46363e-05	4.61342e-05	4.00623e-05	3.93434e-05	5.32451e-05	4.54646e-05	6.17264e-05	7.73898e-06	4.97163e-06	5.44439e-06	5.00749e-06	4.18398e-06	4.84628e-06	5.46273e-06	1.59596e-05	0.726623	0.999889	4.66673	6.17264e-05
KANSL3	3.05767e-05	3.74482e-05	3.60876e-05	3.1211e-05	3.06329e-05	3.12846e-05	2.8905e-05	5.20703e-05	6.25248e-06	4.95202e-06	4.8892e-06	4.30259e-06	3.67348e-06	3.55812e-06	4.35155e-06	1.46993e-05	0.896261	0.999889	4.66669	5.20703e-05
ANKEF1	8.49788e-06	1.01203e-05	8.07902e-06	3.74143e-06	5.53917e-06	9.04957e-06	1.08318e-05	1.04757e-05	3.54682e-06	2.65917e-06	2.12929e-06	1.36818e-06	1.46345e-06	1.87165e-06	2.95578e-06	5.50288e-06	0.0623946	0.296374	4.66667	1.08318e-05
UBXN8	1.86948e-05	2.52247e-05	2.79482e-05	1.71276e-05	2.675e-05	1.89475e-05	2.33357e-05	3.15318e-05	4.6236e-06	3.94709e-06	5.09912e-06	3.21992e-06	3.43679e-06	2.64677e-06	3.65784e-06	1.00304e-05	0.0294214	0.176795	4.66626	3.15318e-05
COL27A1	0.000136948	0.000142291	0.00013335	0.000143577	0.000138262	0.000146957	0.000148998	0.000182744	1.29488e-05	9.41731e-06	9.25118e-06	9.25768e-06	8.19114e-06	7.64121e-06	1.01263e-05	2.64194e-05	0.549521	0.928957	4.66606	0.000182744
CTIF	7.37762e-05	9.82288e-05	0.000109356	0.000111794	0.00011638	9.55535e-05	9.19839e-05	0.000122323	9.29503e-06	7.73588e-06	8.29017e-06	8.70952e-06	7.88876e-06	6.14135e-06	7.52176e-06	2.17624e-05	0.0989546	0.395235	4.66584	0.000122323
ZXDB	3.53929e-06	8.39252e-06	6.13369e-06	1.16694e-05	8.28701e-06	6.78788e-06	3.81735e-06	9.77733e-06	1.92093e-06	2.10057e-06	2.04429e-06	2.83325e-06	1.93337e-06	1.57925e-06	1.53741e-06	4.91302e-06	0.310787	0.731374	4.66583	1.16694e-05
MOB3C	9.9201e-06	5.40308e-06	1.07626e-05	8.1935e-06	1.30524e-05	8.06533e-06	1.03947e-05	1.04275e-05	3.5502e-06	1.73748e-06	2.92526e-06	2.01691e-06	2.51569e-06	1.7374e-06	2.51676e-06	4.70137e-06	0.365555	0.786551	4.66582	1.30524e-05
RNF180	2.44867e-05	2.31028e-05	2.04346e-05	2.06838e-05	1.82787e-05	2.8171e-05	2.23774e-05	3.09596e-05	6.23136e-06	4.70333e-06	3.43772e-06	3.42812e-06	2.99915e-06	3.46231e-06	3.47484e-06	1.08018e-05	0.0423752	0.228527	4.66575	3.09596e-05
LYSMD1	1.18621e-05	8.56147e-06	1.13357e-05	1.29279e-05	1.55232e-05	1.2589e-05	1.29739e-05	1.24499e-05	3.44014e-06	2.11439e-06	2.41419e-06	2.86588e-06	2.62522e-06	2.07696e-06	2.77742e-06	7.49468e-06	0.823715	0.999889	4.6656	1.55232e-05
PPP1R21	3.6516e-06	1.85599e-06	7.31369e-07	2.10019e-06	1.46138e-06	6.57184e-07	1.11164e-06	5.09458e-06	2.21338e-06	1.11908e-06	5.30087e-07	1.13766e-06	8.0427e-07	3.89556e-07	6.48721e-07	5.09458e-06	0.975874	0.999889	4.66556	5.09458e-06
IGFBP6	1.26862e-06	2.79733e-06	3.87153e-06	7.4184e-07	2.5307e-06	1.75659e-06	3.88683e-06	2.03336e-06	9.14619e-07	1.39542e-06	1.65492e-06	7.4184e-07	1.05029e-06	7.78348e-07	1.53999e-06	2.03336e-06	0.909496	0.999889	4.66532	3.88683e-06
GET1	3.50849e-05	2.95795e-05	3.73171e-05	2.9245e-05	2.84606e-05	3.33163e-05	3.22196e-05	4.79256e-05	7.31112e-06	4.33869e-06	4.95291e-06	4.14298e-06	3.66377e-06	3.52788e-06	4.4087e-06	1.18215e-05	0.450629	0.856401	4.66529	4.79256e-05
GCN1	5.1969e-05	3.70239e-05	3.90235e-05	4.27553e-05	4.20121e-05	4.07142e-05	4.21679e-05	6.46878e-05	8.64253e-06	4.74165e-06	5.0795e-06	5.53707e-06	4.54964e-06	3.91534e-06	5.09348e-06	1.69984e-05	0.641323	0.983188	4.66523	6.46878e-05
NCAM2	5.93093e-06	7.85653e-06	1.0181e-05	9.40012e-06	1.17706e-05	1.04398e-05	9.253e-06	7.91692e-06	2.8182e-06	2.13331e-06	2.60233e-06	2.15654e-06	2.25443e-06	2.12632e-06	2.5648e-06	5.18145e-06	0.928411	0.999889	4.66517	1.17706e-05
SESN2	3.10265e-05	3.09237e-05	3.30671e-05	2.78635e-05	2.88234e-05	3.31483e-05	2.54634e-05	4.68896e-05	5.58928e-06	4.19989e-06	4.47722e-06	3.87956e-06	3.74811e-06	3.66035e-06	3.6918e-06	1.47039e-05	0.89524	0.999889	4.66513	4.68896e-05
TMX1	2.4314e-05	3.4571e-05	2.39819e-05	2.50346e-05	2.28206e-05	2.28473e-05	3.3575e-05	3.63696e-05	5.37166e-06	4.71364e-06	3.79153e-06	3.88193e-06	3.06838e-06	3.04764e-06	4.56062e-06	1.13768e-05	0.202502	0.594245	4.66507	3.63696e-05
CHCHD6	5.98824e-06	3.56607e-06	5.13991e-06	9.1982e-06	1.04949e-05	6.80342e-06	6.78891e-06	5.29673e-06	2.67073e-06	1.17938e-06	1.92521e-06	2.33058e-06	2.26049e-06	1.50283e-06	1.70569e-06	3.92738e-06	0.154704	0.51336	4.66481	1.04949e-05
ZNF224	2.57953e-05	2.47833e-05	2.33488e-05	2.14404e-05	2.49196e-05	2.37851e-05	2.88294e-05	3.18603e-05	5.89796e-06	3.89682e-06	3.79439e-06	3.64602e-06	3.44888e-06	3.04769e-06	4.20972e-06	1.14959e-05	0.866331	0.999889	4.66476	3.18603e-05
ERICH3	1.84272e-06	0	0	0	1.63957e-06	8.11583e-07	2.19228e-06	0	1.33149e-06	0	0	0	8.90897e-07	5.74098e-07	1.55707e-06	0	0.467645	0.869189	4.66471	2.19228e-06
CDKN2AIP	1.5084e-05	1.41914e-05	1.62588e-05	1.77651e-05	1.81666e-05	1.8686e-05	1.24306e-05	2.15532e-05	4.40964e-06	2.80433e-06	3.2198e-06	3.3766e-06	3.17398e-06	2.73416e-06	2.73192e-06	8.32814e-06	0.628556	0.97622	4.66462	2.15532e-05
TIAL1	8.39871e-05	8.08195e-05	8.07158e-05	6.82235e-05	7.01248e-05	6.63243e-05	7.60254e-05	0.00012388	1.07018e-05	7.06684e-06	7.00742e-06	6.24473e-06	5.73289e-06	5.03945e-06	6.96165e-06	2.18724e-05	0.132148	0.467237	4.6646	0.00012388
USP38	9.18075e-06	1.01743e-05	1.50291e-05	1.31517e-05	1.20577e-05	1.16568e-05	1.18664e-05	1.41459e-05	3.42807e-06	2.6783e-06	2.98715e-06	3.15908e-06	2.42009e-06	2.16854e-06	3.44531e-06	6.90125e-06	0.451077	0.856668	4.66454	1.50291e-05
ARL14EP	3.00946e-05	2.35376e-05	2.37068e-05	2.30116e-05	2.98136e-05	2.67807e-05	3.55223e-05	2.96789e-05	6.59224e-06	3.66406e-06	3.88737e-06	3.55942e-06	3.87012e-06	3.17489e-06	4.74376e-06	1.00766e-05	0.283152	0.701735	4.66439	3.55223e-05
TTC12	2.6353e-05	2.52199e-05	1.45924e-05	2.87401e-05	2.2405e-05	2.84277e-05	2.52061e-05	3.08005e-05	5.62543e-06	4.30714e-06	3.00389e-06	4.01258e-06	3.20238e-06	3.43021e-06	4.00695e-06	1.13932e-05	0.251131	0.663358	4.66415	3.08005e-05
DDX21	1.34943e-05	1.59275e-05	1.73362e-05	1.6354e-05	1.78317e-05	1.44741e-05	1.73903e-05	1.9678e-05	4.34045e-06	3.25762e-06	3.35507e-06	3.05415e-06	2.86408e-06	2.33667e-06	3.25002e-06	8.35129e-06	0.609741	0.966033	4.66414	1.9678e-05
RFTN1	2.23335e-05	2.33412e-05	3.53741e-05	3.32552e-05	3.30137e-05	3.53626e-05	2.98822e-05	2.90151e-05	5.01017e-06	3.47112e-06	4.81868e-06	4.69109e-06	3.82772e-06	3.7565e-06	4.17127e-06	1.02288e-05	0.11968	0.441084	4.66392	3.53741e-05
PPP5C	1.06939e-05	2.74365e-05	1.92504e-05	2.29593e-05	2.40455e-05	2.83737e-05	2.18901e-05	1.86996e-05	3.34428e-06	3.91857e-06	3.49513e-06	3.48716e-06	3.38667e-06	3.33265e-06	3.47078e-06	9.4649e-06	0.00128427	0.0149363	4.66373	2.83737e-05
STK17A	4.80698e-06	8.47804e-06	4.51131e-06	7.38174e-06	6.40269e-06	4.09841e-06	8.61733e-06	7.44224e-06	2.56432e-06	2.29688e-06	1.86318e-06	2.04441e-06	1.95144e-06	1.31502e-06	2.24932e-06	4.44349e-06	0.00313672	0.0318322	4.66357	8.61733e-06
DNAJC10	2.95854e-05	3.44598e-05	3.40271e-05	3.08608e-05	3.63777e-05	3.89947e-05	4.21709e-05	3.42747e-05	6.31507e-06	4.78387e-06	5.75083e-06	4.24522e-06	4.08062e-06	3.88333e-06	5.25929e-06	1.06563e-05	0.263505	0.678968	4.66349	4.21709e-05
ARRB2	3.95347e-05	3.33637e-05	3.9677e-05	3.98882e-05	3.58934e-05	3.53767e-05	3.76023e-05	5.36223e-05	7.89474e-06	4.45085e-06	5.42069e-06	5.11717e-06	4.09922e-06	3.7953e-06	4.84223e-06	1.26365e-05	0.80945	0.999889	4.66337	5.36223e-05
C20orf194	1.10407e-05	9.85137e-06	1.15102e-05	6.82558e-06	1.26435e-05	1.382e-05	1.03445e-05	1.30236e-05	3.79448e-06	2.56428e-06	2.46654e-06	2.28226e-06	2.47558e-06	2.32445e-06	2.80341e-06	6.62664e-06	0.173662	0.546792	4.66334	1.382e-05
TEDC1	2.1405e-05	2.73209e-05	2.71719e-05	2.93695e-05	2.71131e-05	2.1375e-05	3.40209e-05	2.95666e-05	4.81816e-06	4.29516e-06	4.23305e-06	4.25833e-06	3.63496e-06	2.87319e-06	4.93205e-06	1.07499e-05	0.915578	0.999889	4.6633	3.40209e-05
KRTAP1-1	0	8.12525e-07	1.12097e-06	0	3.0025e-07	0	1.68034e-06	0	0	5.74943e-07	8.84243e-07	0	3.0025e-07	0	1.23567e-06	0	0.547051	0.927841	4.66305	1.68034e-06
TAP2	1.42527e-05	2.09332e-05	1.46268e-05	1.85157e-05	1.75713e-05	1.78585e-05	1.69572e-05	2.24978e-05	3.43779e-06	3.84082e-06	3.17794e-06	3.62577e-06	2.86702e-06	2.56098e-06	3.19209e-06	8.37299e-06	0.963237	0.999889	4.66265	2.24978e-05
THAP8	3.70446e-06	3.37392e-06	6.81036e-06	3.76445e-06	2.94428e-06	4.10246e-06	2.91498e-06	6.91321e-06	1.9861e-06	2.13362e-06	2.24743e-06	2.02101e-06	1.11289e-06	1.20121e-06	1.57777e-06	5.3142e-06	0.266345	0.68266	4.66252	6.91321e-06
KDSR	2.38097e-05	2.96514e-05	2.89853e-05	2.72574e-05	2.67246e-05	2.45631e-05	2.58632e-05	3.89652e-05	4.75629e-06	3.97114e-06	3.8262e-06	3.86017e-06	3.56633e-06	3.0315e-06	4.20456e-06	1.10727e-05	0.563542	0.937249	4.6624	3.89652e-05
SORCS1	0	4.64749e-07	0	8.88346e-07	4.76868e-07	3.77531e-07	4.96018e-07	0	0	3.28915e-07	0	6.66676e-07	4.76868e-07	3.77531e-07	4.96018e-07	0	0.756679	0.999889	4.66228	8.88346e-07
RBM27	2.26586e-05	2.60059e-05	2.39076e-05	3.0437e-05	3.01804e-05	2.51844e-05	2.34886e-05	3.39441e-05	5.15904e-06	3.80968e-06	3.85354e-06	4.54032e-06	3.5768e-06	3.10401e-06	3.65999e-06	1.14021e-05	0.898438	0.999889	4.66215	3.39441e-05
CDC37L1	3.92099e-05	4.68665e-05	5.03944e-05	5.20479e-05	5.46741e-05	5.1022e-05	4.41847e-05	5.88764e-05	7.53132e-06	5.22854e-06	5.7181e-06	5.65189e-06	5.01834e-06	4.8276e-06	4.94997e-06	1.35275e-05	0.789413	0.999889	4.66206	5.88764e-05
AL160269.1	2.01411e-05	8.67014e-06	1.64736e-05	1.51712e-05	2.29884e-05	1.95004e-05	2.03314e-05	1.58247e-05	4.80326e-06	2.04347e-06	3.45154e-06	2.79006e-06	3.29361e-06	2.76255e-06	3.38778e-06	9.07783e-06	0.222685	0.624069	4.66171	2.29884e-05
PIWIL2	5.3734e-06	2.17811e-06	2.93824e-06	3.21366e-06	4.07933e-06	5.41214e-06	4.12676e-06	4.25327e-06	2.6007e-06	1.12546e-06	1.27226e-06	1.37277e-06	1.45015e-06	1.40957e-06	1.48359e-06	4.25327e-06	0.0954871	0.387884	4.66136	5.41214e-06
DEPDC4	1.08663e-05	4.6632e-06	3.5543e-06	3.6727e-06	8.4878e-06	4.60105e-06	8.34461e-06	9.57578e-06	3.66e-06	1.60534e-06	1.31118e-06	1.44559e-06	2.26599e-06	1.16495e-06	2.1213e-06	5.87952e-06	0.330824	0.753814	4.66115	1.08663e-05
PIP4P1	1.66588e-05	1.768e-05	1.52012e-05	1.66145e-05	1.01857e-05	1.55994e-05	1.0152e-05	2.88094e-05	3.71968e-06	3.23361e-06	2.68591e-06	3.52463e-06	2.02861e-06	2.50296e-06	2.35341e-06	9.60734e-06	0.184456	0.561638	4.66112	2.88094e-05
UCKL1	3.16994e-05	2.77085e-05	2.60286e-05	2.29848e-05	2.95594e-05	2.4733e-05	2.70101e-05	4.2491e-05	6.66979e-06	4.32114e-06	4.1648e-06	3.49518e-06	3.84925e-06	3.23411e-06	4.33341e-06	1.23301e-05	0.809142	0.999889	4.66092	4.2491e-05
PCDHGA12	1.30108e-05	1.48174e-05	7.56054e-06	8.66822e-06	1.86929e-05	1.19199e-05	1.2142e-05	1.63645e-05	4.12089e-06	3.26011e-06	2.32124e-06	2.49807e-06	2.99354e-06	1.86557e-06	2.62538e-06	8.3104e-06	0.0992624	0.395235	4.6609	1.86929e-05
PRPF38A	3.51275e-05	2.60551e-05	2.99692e-05	3.07826e-05	2.91142e-05	3.29783e-05	3.21202e-05	4.1592e-05	6.90944e-06	3.87817e-06	4.63001e-06	4.2895e-06	3.85851e-06	3.76532e-06	4.33624e-06	1.17551e-05	0.60149	0.962135	4.66089	4.1592e-05
DMXL1	5.20891e-05	4.22881e-05	6.07104e-05	4.90693e-05	5.74922e-05	4.70768e-05	4.16515e-05	7.68115e-05	8.107e-06	5.0927e-06	6.07012e-06	5.53835e-06	5.39385e-06	4.31227e-06	4.8142e-06	1.58015e-05	0.196704	0.584288	4.66081	7.68115e-05
CD96	1.44019e-06	6.11259e-06	2.85527e-06	5.54167e-06	2.6668e-06	2.75749e-06	2.10027e-06	6.1184e-06	1.0183e-06	2.24907e-06	1.33836e-06	1.82027e-06	9.73339e-07	9.74949e-07	1.16752e-06	4.57029e-06	0.450233	0.856401	4.66081	6.1184e-06
ARID3B	9.69384e-06	6.85788e-06	1.17764e-05	8.16808e-06	1.03863e-05	1.0816e-05	1.01329e-05	1.10736e-05	3.42119e-06	2.08069e-06	2.7418e-06	2.72547e-06	2.25464e-06	2.06427e-06	2.66888e-06	5.35737e-06	0.811683	0.999889	4.66076	1.17764e-05
CTF1	4.57016e-06	4.56098e-06	3.35599e-06	3.89598e-06	3.74702e-06	1.18182e-06	2.56982e-06	8.42856e-06	2.43483e-06	1.61419e-06	1.58965e-06	1.59059e-06	1.23419e-06	5.29287e-07	1.21593e-06	6.12241e-06	0.866362	0.999889	4.66065	8.42856e-06
CCDC36	0	1.84356e-06	1.23787e-06	8.07263e-07	2.59716e-06	0	2.82634e-06	0	0	9.3218e-07	9.47619e-07	4.84096e-07	1.18571e-06	0	1.20813e-06	0	0.273297	0.690445	4.66055	2.82634e-06
IER3	6.29497e-06	3.7725e-06	3.32863e-06	4.48813e-06	3.40996e-06	3.4872e-06	6.34553e-06	6.25574e-06	2.73981e-06	1.39007e-06	1.28661e-06	1.76456e-06	1.16963e-06	1.14315e-06	2.04413e-06	3.64757e-06	0.233276	0.637155	4.66034	6.34553e-06
MLPH	3.95952e-05	5.44365e-05	4.91263e-05	6.33668e-05	5.44917e-05	7.14254e-05	4.56675e-05	5.75269e-05	6.66407e-06	6.0338e-06	5.51065e-06	6.00163e-06	4.82669e-06	5.54538e-06	5.21744e-06	1.23027e-05	0.0218743	0.142567	4.66034	7.14254e-05
NFATC4	3.35521e-06	2.41276e-06	1.98211e-06	2.39357e-06	2.46584e-06	1.61721e-06	2.42365e-06	4.46052e-06	1.78265e-06	1.33891e-06	1.06546e-06	1.3472e-06	1.16015e-06	6.79049e-07	1.09584e-06	3.43725e-06	0.977348	0.999889	4.66033	4.46052e-06
C5	0.000562482	0.000702299	0.000706094	0.000745033	0.000767001	0.000763083	0.000751172	0.000763872	2.60007e-05	2.11395e-05	2.10866e-05	2.13533e-05	1.86904e-05	1.74166e-05	2.13098e-05	5.20201e-05	2.71377e-11	1.156e-09	4.6603	0.000767001
XRN1	8.12726e-05	9.22681e-05	9.70219e-05	7.69521e-05	8.34709e-05	8.9078e-05	8.67856e-05	0.000120988	1.11356e-05	7.53514e-06	7.88988e-06	6.6016e-06	6.39422e-06	6.17705e-06	7.25488e-06	2.27142e-05	0.295003	0.714601	4.66026	0.000120988
FAM78B	2.96266e-06	4.3311e-06	3.81018e-06	3.52603e-06	6.2566e-06	4.15239e-06	2.86139e-06	4.97952e-06	1.85318e-06	2.05476e-06	1.47776e-06	1.38169e-06	1.86131e-06	1.28043e-06	1.30874e-06	3.63574e-06	0.915499	0.999889	4.66008	6.2566e-06
KIF13A	2.5731e-05	2.39554e-05	2.41562e-05	1.95878e-05	2.17609e-05	3.2228e-05	1.9917e-05	3.40399e-05	5.23792e-06	3.6975e-06	3.89179e-06	3.37847e-06	3.04086e-06	3.44867e-06	3.56545e-06	9.80229e-06	0.0388673	0.214613	4.6598	3.40399e-05
ZNF266	2.11505e-05	2.70149e-05	2.30173e-05	1.94302e-05	2.22135e-05	2.21157e-05	1.96503e-05	3.50545e-05	4.66854e-06	4.07952e-06	3.67931e-06	3.4246e-06	3.14026e-06	2.73603e-06	3.56876e-06	1.29285e-05	0.27141	0.688483	4.65973	3.50545e-05
FAM161A	3.88376e-06	6.65514e-06	5.28838e-06	2.53027e-06	3.9692e-06	2.95609e-06	6.11273e-06	6.80754e-06	2.0885e-06	2.19167e-06	1.78396e-06	1.01857e-06	1.26075e-06	1.04399e-06	1.92011e-06	5.05664e-06	0.661195	0.995022	4.65963	6.80754e-06
XPO7	7.47733e-06	1.13373e-05	1.27211e-05	1.13137e-05	8.50092e-06	1.1097e-05	1.66744e-05	8.77147e-06	2.51156e-06	2.48336e-06	2.62546e-06	2.73426e-06	2.11726e-06	2.01807e-06	3.34525e-06	5.16517e-06	0.316306	0.737321	4.65962	1.66744e-05
CDC40	1.75609e-05	2.13833e-05	2.01284e-05	1.8219e-05	1.58036e-05	2.45026e-05	1.765e-05	2.60536e-05	4.36603e-06	4.07353e-06	3.57637e-06	3.29294e-06	2.47348e-06	3.2314e-06	3.11896e-06	8.64034e-06	0.91606	0.999889	4.65961	2.60536e-05
SGTB	3.44786e-06	3.62074e-06	2.42685e-06	1.77799e-06	3.78862e-06	1.61941e-06	4.05316e-06	4.34106e-06	2.18079e-06	1.68678e-06	1.15608e-06	9.33999e-07	1.19281e-06	7.48547e-07	1.57416e-06	3.09978e-06	0.845774	0.999889	4.65957	4.34106e-06
BTBD9	3.36515e-05	3.86503e-05	4.41698e-05	4.13018e-05	3.12252e-05	4.43423e-05	3.6896e-05	5.09053e-05	6.93064e-06	5.04159e-06	5.73032e-06	5.15562e-06	3.64362e-06	4.24462e-06	4.94764e-06	1.46563e-05	0.199159	0.58848	4.6595	5.09053e-05
RXFP2	0	0	2.64642e-07	4.73112e-07	3.92262e-07	4.60728e-07	0	0	0	0	2.64642e-07	4.73112e-07	3.92262e-07	3.26551e-07	0	0	1.10786e-07	3.22307e-06	4.65949	4.73112e-07
BOLA1	1.02832e-05	1.04243e-05	8.20516e-06	1.06761e-05	8.80927e-06	1.05291e-05	1.24736e-05	1.18828e-05	3.27449e-06	2.38065e-06	2.22941e-06	2.34822e-06	2.01199e-06	2.01496e-06	2.71381e-06	6.0227e-06	0.946211	0.999889	4.65939	1.24736e-05
GPATCH1	1.06555e-05	9.54232e-06	8.08678e-06	1.13247e-05	1.40405e-05	1.14016e-05	1.08584e-05	1.1902e-05	3.46857e-06	2.07445e-06	2.43642e-06	2.68295e-06	2.72625e-06	2.13309e-06	2.26977e-06	5.97256e-06	0.905751	0.999889	4.65924	1.40405e-05
AMMECR1	6.18191e-06	1.86691e-06	6.27179e-06	6.39082e-06	4.42359e-06	3.87054e-06	3.03401e-06	8.50277e-06	2.64214e-06	8.8726e-07	2.29035e-06	1.89557e-06	1.23693e-06	1.26219e-06	1.25919e-06	5.18202e-06	0.811843	0.999889	4.65922	8.50277e-06
MTERF4	6.51446e-05	5.03349e-05	5.67837e-05	5.88096e-05	6.36235e-05	6.27152e-05	5.63126e-05	8.01056e-05	9.65018e-06	5.65547e-06	5.87452e-06	5.78621e-06	5.44775e-06	4.88831e-06	5.87172e-06	1.66199e-05	0.5594	0.934845	4.65919	8.01056e-05
ID4	1.85837e-06	2.76798e-06	3.10728e-06	8.38984e-07	1.77878e-06	1.62493e-06	4.26212e-06	2.12664e-06	1.08267e-06	1.56753e-06	1.70534e-06	4.91111e-07	1.12253e-06	6.4809e-07	1.58512e-06	2.12664e-06	0.0195123	0.130627	4.65903	4.26212e-06
UBE2N	6.11401e-06	9.8186e-06	7.00578e-06	1.0495e-05	1.00209e-05	6.50408e-06	6.70827e-06	1.17259e-05	2.68145e-06	2.38951e-06	1.98171e-06	2.58513e-06	2.30286e-06	1.59304e-06	1.95392e-06	7.21637e-06	0.933298	0.999889	4.65902	1.17259e-05
