## supplementary table 7 for "A spatial transcriptomics atlas of live donors reveals unique zonation patterns in the healthy human liver" (part 2 of 3)

### Sheet: M6_visium_HD (continued)
Supplementary Table 7 - Zonation tables of a healthy live human liver donor (n=1, M6). The average zonal gene expression level along the porto-central axis.
DNTTIP1	1.63229e-05	8.89825e-06	1.1038e-05	6.57396e-06	1.08736e-05	1.01283e-05	8.31045e-06	2.07372e-05	4.58893e-06	2.09984e-06	2.77537e-06	2.01586e-06	2.38657e-06	1.87952e-06	2.2706e-06	9.26032e-06	0.512776	0.902225	4.65897	2.07372e-05
ECHDC2	0.000625213	0.000583654	0.00060805	0.000693158	0.000655815	0.000712892	0.000744134	0.000713223	2.92244e-05	1.94627e-05	2.05503e-05	2.17133e-05	1.77623e-05	1.71152e-05	2.2098e-05	5.04545e-05	1.10351e-13	5.69992e-12	4.65888	0.000744134
ZNF738	1.22861e-06	3.24913e-06	5.69999e-07	7.4184e-07	2.24079e-06	2.98978e-06	4.18369e-06	0	8.73782e-07	1.63174e-06	5.69999e-07	7.4184e-07	9.58389e-07	1.18141e-06	1.66281e-06	0	0.0207745	0.137266	4.65887	4.18369e-06
CASP9	2.62859e-05	2.04385e-05	2.87176e-05	2.02055e-05	3.01043e-05	2.44907e-05	2.86714e-05	3.02966e-05	5.25549e-06	3.40673e-06	4.19398e-06	3.28665e-06	3.87272e-06	3.14719e-06	4.17009e-06	1.02199e-05	0.0133495	0.0986318	4.65883	3.02966e-05
ZBTB48	2.52657e-05	3.29331e-05	2.75431e-05	3.5335e-05	2.66743e-05	3.79962e-05	2.92862e-05	3.60208e-05	5.73014e-06	4.56107e-06	4.09707e-06	4.58541e-06	3.58982e-06	4.00161e-06	4.44722e-06	1.21974e-05	0.112593	0.42579	4.65883	3.79962e-05
FAM53B	1.87313e-05	1.43897e-05	1.64417e-05	1.51808e-05	1.2235e-05	1.29304e-05	1.59228e-05	2.5519e-05	4.90375e-06	3.45157e-06	3.10538e-06	3.14757e-06	2.52131e-06	2.04853e-06	3.34273e-06	9.94172e-06	0.822759	0.999889	4.65874	2.5519e-05
PVR	2.25546e-05	3.68182e-05	3.57179e-05	4.14289e-05	4.3513e-05	3.1373e-05	3.94765e-05	3.5194e-05	4.97021e-06	4.87372e-06	4.6953e-06	4.82136e-06	4.49925e-06	3.32586e-06	4.9484e-06	9.87507e-06	0.419916	0.834223	4.65873	4.3513e-05
PCLAF	6.56448e-06	3.35813e-06	8.58124e-06	6.72494e-06	5.64608e-06	9.18991e-06	5.03232e-06	7.65391e-06	2.8429e-06	1.36808e-06	2.4199e-06	1.9606e-06	1.54267e-06	2.24516e-06	1.72235e-06	4.60803e-06	0.762608	0.999889	4.65871	9.18991e-06
PRDX4	0.000122229	0.000129822	0.000114747	0.000135634	0.000128483	0.000139307	0.000132759	0.000158678	1.31327e-05	8.79893e-06	8.22488e-06	8.86449e-06	8.02615e-06	7.41083e-06	9.09175e-06	2.46802e-05	0.255251	0.669442	4.65841	0.000158678
RND1	2.18271e-05	2.21355e-05	2.12245e-05	1.44932e-05	2.60762e-05	3.09988e-05	2.39853e-05	2.29748e-05	5.54798e-06	3.68501e-06	3.58256e-06	2.68264e-06	3.40551e-06	3.48587e-06	3.69611e-06	8.74622e-06	0.373689	0.795247	4.65837	3.09988e-05
TEX30	1.18423e-05	1.2386e-05	8.49263e-06	8.47805e-06	9.81368e-06	8.89473e-06	1.42396e-05	1.41481e-05	3.5073e-06	2.79543e-06	2.20009e-06	2.07318e-06	2.10157e-06	1.84138e-06	3.04584e-06	6.94583e-06	0.607354	0.964669	4.65828	1.42396e-05
TFPT	1.1784e-05	8.38882e-06	3.59452e-06	9.20142e-06	7.23454e-06	5.58679e-06	1.07318e-05	1.26631e-05	3.46204e-06	2.19775e-06	1.45447e-06	2.51797e-06	1.6946e-06	1.5029e-06	2.88645e-06	7.02812e-06	0.263974	0.678968	4.65812	1.26631e-05
IDH3A	1.81495e-05	2.10092e-05	1.57104e-05	1.70006e-05	1.41258e-05	1.53144e-05	1.58205e-05	2.90387e-05	4.95005e-06	3.50771e-06	2.97852e-06	3.15761e-06	2.60079e-06	2.45134e-06	3.06571e-06	1.20033e-05	0.641534	0.983188	4.6581	2.90387e-05
DGKD	2.24714e-05	2.68233e-05	3.21849e-05	2.40386e-05	2.83907e-05	3.73946e-05	2.65362e-05	3.01129e-05	5.35448e-06	4.03806e-06	5.19027e-06	3.61565e-06	3.68503e-06	4.11621e-06	3.94542e-06	1.01402e-05	0.725803	0.999889	4.65801	3.73946e-05
HEPACAM	4.88734e-05	5.31694e-05	4.31505e-05	4.8829e-05	3.87684e-05	4.10161e-05	5.44765e-05	6.81746e-05	7.9956e-06	5.63654e-06	5.32335e-06	5.1444e-06	4.18634e-06	4.07256e-06	5.65102e-06	1.48219e-05	0.039845	0.218155	4.65787	6.81746e-05
HERC6	9.05469e-06	6.42339e-06	6.94311e-06	6.33988e-06	7.35292e-06	5.36765e-06	6.76921e-06	1.20584e-05	3.34212e-06	1.73996e-06	2.06708e-06	1.99601e-06	1.85121e-06	1.43329e-06	2.23006e-06	7.06822e-06	0.764295	0.999889	4.65786	1.20584e-05
ROM1	1.41663e-06	6.9234e-07	2.04168e-06	3.71425e-06	3.20121e-06	2.07057e-06	1.57348e-06	1.58228e-06	1.00892e-06	5.07062e-07	1.04615e-06	1.62971e-06	1.23757e-06	7.82181e-07	9.20432e-07	1.58228e-06	0.976447	0.999889	4.65771	3.71425e-06
CAPZA1	1.16142e-05	6.9797e-06	8.06558e-06	7.52567e-06	6.533e-06	7.1632e-06	1.02878e-05	1.2985e-05	3.29803e-06	1.91481e-06	2.04214e-06	2.11555e-06	1.68684e-06	1.60593e-06	2.50029e-06	5.42822e-06	0.515957	0.903525	4.65766	1.2985e-05
DDHD1	1.60742e-05	1.38305e-05	1.59694e-05	1.12155e-05	1.05055e-05	1.19969e-05	1.14254e-05	2.48135e-05	4.39354e-06	2.80096e-06	3.30357e-06	2.56345e-06	2.19774e-06	2.26574e-06	2.69961e-06	1.01088e-05	0.64433	0.984761	4.65765	2.48135e-05
TRGJP2	0	0	4.69902e-07	8.88671e-07	1.98019e-06	5.10395e-07	0	0	0	0	4.69902e-07	6.31047e-07	1.00065e-06	3.61217e-07	0	0	0.247693	0.65853	4.65757	1.98019e-06
CAPS	2.43957e-05	2.39711e-05	2.44328e-05	2.3385e-05	1.95861e-05	1.77442e-05	1.65383e-05	4.17472e-05	5.43646e-06	4.07041e-06	4.28276e-06	4.10311e-06	3.08137e-06	2.73264e-06	2.8912e-06	1.24457e-05	0.649246	0.987899	4.65754	4.17472e-05
TMEM65	9.34069e-06	1.70453e-05	1.66898e-05	1.94145e-05	2.24816e-05	2.00252e-05	1.1519e-05	1.74458e-05	3.30009e-06	3.58993e-06	2.99874e-06	3.76094e-06	3.28743e-06	3.09246e-06	2.98562e-06	6.9963e-06	0.0566755	0.278724	4.65742	2.24816e-05
CYYR1	6.20262e-06	4.20124e-06	3.24292e-06	9.72572e-06	4.69725e-06	3.67002e-06	6.7379e-06	6.9687e-06	2.33466e-06	1.73277e-06	1.45009e-06	2.32746e-06	1.37716e-06	1.39564e-06	1.99857e-06	4.04671e-06	0.0319643	0.188079	4.65731	9.72572e-06
NOL12	3.27692e-05	4.11142e-05	3.04554e-05	3.19115e-05	4.04748e-05	3.31796e-05	3.27678e-05	4.94677e-05	7.25562e-06	5.39483e-06	4.19649e-06	4.65635e-06	4.2185e-06	3.65031e-06	4.63345e-06	1.39365e-05	0.38947	0.807395	4.65728	4.94677e-05
ACADL	5.27783e-05	6.83524e-05	5.91831e-05	6.34581e-05	7.12959e-05	6.41931e-05	6.82654e-05	7.29506e-05	8.46515e-06	6.90119e-06	5.94851e-06	6.73508e-06	5.86155e-06	4.90887e-06	6.33662e-06	1.5289e-05	0.197446	0.585786	4.6572	7.29506e-05
LMOD1	3.09356e-06	1.65105e-06	4.6189e-06	1.42765e-06	1.07061e-06	9.79303e-07	1.0596e-06	6.02087e-06	1.64383e-06	9.97546e-07	2.28785e-06	1.0403e-06	7.28367e-07	5.83173e-07	6.27779e-07	6.02087e-06	0.074061	0.33187	4.65707	6.02087e-06
ZNF775	4.27889e-06	1.67443e-06	7.55914e-07	3.02655e-06	7.61729e-07	1.86205e-06	5.50765e-06	2.29508e-06	2.58139e-06	8.47123e-07	5.40728e-07	1.15137e-06	5.58904e-07	7.48919e-07	2.17631e-06	2.29508e-06	0.299459	0.718919	4.65705	5.50765e-06
CD40	2.6744e-05	3.04265e-05	1.43728e-05	2.18949e-05	2.32588e-05	2.52229e-05	2.48535e-05	3.49156e-05	5.6029e-06	4.45073e-06	2.72863e-06	3.6301e-06	3.32965e-06	3.10052e-06	3.55749e-06	1.05601e-05	0.117012	0.435776	4.6568	3.49156e-05
CCDC73	2.78862e-07	3.38302e-06	3.97105e-06	1.22157e-06	1.93818e-06	3.68394e-06	2.36852e-06	1.86187e-06	2.78862e-07	1.33998e-06	1.43518e-06	7.08247e-07	8.15168e-07	1.19985e-06	1.08776e-06	1.86187e-06	0.223631	0.625301	4.65673	3.97105e-06
STEAP3	8.30122e-05	8.75094e-05	0.000102878	0.000110759	0.00013907	0.000127258	0.000122698	8.16151e-05	1.01652e-05	7.43654e-06	7.92645e-06	8.14015e-06	8.39783e-06	7.0994e-06	8.61782e-06	1.48843e-05	1.13905e-07	3.30267e-06	4.65654	0.00013907
CCDC120	1.40218e-05	1.05428e-05	1.24575e-05	1.08359e-05	1.18215e-05	9.53214e-06	1.15272e-05	1.88852e-05	4.9904e-06	2.91424e-06	2.88153e-06	2.53303e-06	2.31242e-06	1.96863e-06	2.64448e-06	8.3335e-06	0.763215	0.999889	4.65646	1.88852e-05
SAMD4B	1.94972e-05	1.61814e-05	1.85939e-05	1.26323e-05	1.50711e-05	1.43674e-05	1.85257e-05	2.55622e-05	4.87645e-06	3.14646e-06	3.23327e-06	2.77213e-06	2.59899e-06	2.39001e-06	3.58779e-06	8.85152e-06	0.725437	0.999889	4.65643	2.55622e-05
RRAGD	2.55609e-06	5.97869e-06	6.99005e-06	6.10557e-06	7.0703e-06	6.29502e-06	3.91165e-06	6.20792e-06	1.5957e-06	1.90198e-06	2.37377e-06	1.976e-06	1.91927e-06	1.70905e-06	1.46252e-06	4.58052e-06	0.894323	0.999889	4.65635	7.0703e-06
TMEM19	1.14449e-05	8.50919e-06	8.62705e-06	8.27965e-06	7.96535e-06	1.04063e-05	7.83632e-06	1.46781e-05	3.27259e-06	2.08012e-06	2.35255e-06	1.95661e-06	1.77434e-06	2.15663e-06	1.93233e-06	7.41329e-06	0.958617	0.999889	4.65622	1.46781e-05
ACO1	0.000105711	0.000120319	0.000103267	0.000123169	0.000121408	0.000127783	0.000129372	0.000131889	1.15412e-05	8.48893e-06	7.67536e-06	8.79021e-06	7.38657e-06	6.99321e-06	9.01614e-06	2.02304e-05	0.019734	0.131907	4.65593	0.000131889
ATG5	3.93638e-05	2.85319e-05	2.92618e-05	2.47072e-05	2.7506e-05	2.08831e-05	3.45662e-05	4.95767e-05	7.34689e-06	4.14297e-06	4.17968e-06	3.55859e-06	3.5577e-06	2.89404e-06	4.65308e-06	1.45354e-05	0.216683	0.615644	4.65591	4.95767e-05
PDE3B	4.37399e-05	5.15264e-05	5.16221e-05	6.64827e-05	5.57901e-05	5.92292e-05	5.65913e-05	5.81275e-05	6.79918e-06	5.16071e-06	5.7541e-06	6.55596e-06	4.87675e-06	5.03851e-06	6.13825e-06	1.52058e-05	0.849236	0.999889	4.65591	6.64827e-05
TMEM47	5.0623e-06	8.27282e-06	1.08328e-05	9.39556e-06	1.0107e-05	1.17306e-05	1.0287e-05	6.33937e-06	2.50368e-06	1.88764e-06	2.61594e-06	2.41681e-06	2.02186e-06	2.18036e-06	2.76852e-06	3.71703e-06	0.584716	0.951563	4.6556	1.17306e-05
OR2T2	0	8.78629e-07	4.99118e-07	0	0	1.04586e-06	7.47842e-07	0	0	6.30771e-07	4.99118e-07	0	0	6.19239e-07	7.47842e-07	0	0.923791	0.999889	4.65549	1.04586e-06
HIF1AN	1.43008e-05	1.66186e-05	1.483e-05	1.73559e-05	1.9248e-05	1.51115e-05	2.88001e-05	1.13004e-05	3.84689e-06	3.22003e-06	3.23464e-06	3.47583e-06	3.32774e-06	2.43195e-06	4.57805e-06	5.06173e-06	0.00922665	0.0741053	4.65499	2.88001e-05
BDH1	0.000474362	0.000486838	0.000546289	0.000592319	0.000619007	0.000606521	0.000589337	0.000570109	2.49134e-05	1.80235e-05	1.88271e-05	1.94623e-05	1.72503e-05	1.54468e-05	1.9667e-05	4.41426e-05	7.62809e-17	4.89219e-15	4.65498	0.000619007
ST8SIA2	0	4.79787e-07	0	0	0	0	5.43126e-07	0	0	4.79787e-07	0	0	0	0	5.43126e-07	0	0.955159	0.999889	4.6548	5.43126e-07
RTKN2	6.09766e-06	8.04772e-07	1.64612e-06	1.8094e-06	1.87686e-06	3.4888e-06	1.79792e-06	5.60953e-06	2.72296e-06	5.69162e-07	1.02089e-06	1.44788e-06	8.19281e-07	1.34282e-06	1.08999e-06	4.11971e-06	0.302779	0.722875	4.65443	6.09766e-06
NUFIP2	4.98337e-05	4.5642e-05	6.49251e-05	4.60113e-05	6.16782e-05	5.53048e-05	4.7488e-05	6.98407e-05	8.39392e-06	5.15608e-06	6.49864e-06	5.08946e-06	5.45606e-06	4.84215e-06	5.28563e-06	1.5889e-05	0.355396	0.778873	4.65439	6.98407e-05
UQCRB	5.9116e-05	6.25151e-05	6.43413e-05	7.41235e-05	6.45667e-05	6.1784e-05	7.7682e-05	7.44651e-05	8.9877e-06	5.95567e-06	6.06459e-06	6.77638e-06	5.44738e-06	4.72658e-06	6.91899e-06	1.64624e-05	0.793948	0.999889	4.65415	7.7682e-05
FAM210B	7.26709e-05	5.62544e-05	6.25968e-05	6.6084e-05	5.60997e-05	7.51031e-05	7.8768e-05	7.66178e-05	1.01623e-05	5.89244e-06	6.72154e-06	6.39869e-06	4.94898e-06	5.50253e-06	7.14102e-06	1.48029e-05	0.0290987	0.175418	4.65411	7.8768e-05
NYNRIN	1.62478e-05	1.79449e-05	2.33938e-05	2.44942e-05	2.1097e-05	2.35547e-05	1.63744e-05	2.51963e-05	4.46384e-06	3.38713e-06	3.50134e-06	3.9837e-06	3.32031e-06	3.17975e-06	3.31484e-06	8.53694e-06	0.610314	0.966221	4.6541	2.51963e-05
MYO18A	0.000198425	0.00022272	0.000213943	0.000220962	0.000226801	0.000204648	0.000220709	0.000281675	1.63688e-05	1.25448e-05	1.20106e-05	1.21959e-05	1.06367e-05	8.99869e-06	1.18896e-05	3.11221e-05	0.334994	0.758413	4.65382	0.000281675
USP29	0	1.59929e-07	0	0	0	3.15239e-07	0	0	0	1.59929e-07	0	0	0	3.15239e-07	0	0	0.987041	0.999889	4.65371	3.15239e-07
NEDD9	6.36486e-06	2.76038e-06	4.52379e-06	3.80252e-06	5.37435e-06	2.0363e-06	9.43698e-07	1.00737e-05	2.44633e-06	1.35157e-06	1.40224e-06	1.25358e-06	1.60741e-06	8.52323e-07	6.80663e-07	7.13909e-06	0.221622	0.622868	4.65312	1.00737e-05
C10orf143	8.17983e-06	4.17791e-06	3.90792e-06	3.45705e-06	4.33884e-06	5.13718e-06	6.36804e-06	7.86224e-06	3.11103e-06	1.40484e-06	1.97089e-06	1.3858e-06	1.66523e-06	1.26109e-06	2.24596e-06	4.80514e-06	0.403458	0.820988	4.65309	8.17983e-06
LRRCC1	3.19399e-06	1.58625e-06	1.72053e-06	3.62372e-06	2.10541e-06	2.30002e-06	1.74977e-06	3.92887e-06	1.85841e-06	1.03114e-06	9.20844e-07	1.35472e-06	8.70583e-07	7.88351e-07	9.15123e-07	3.92887e-06	0.932777	0.999889	4.65295	3.92887e-06
KIAA0319L	3.34289e-05	2.78116e-05	2.99014e-05	2.09212e-05	2.90464e-05	2.42381e-05	3.10839e-05	4.28111e-05	7.10552e-06	3.98981e-06	4.61065e-06	3.40035e-06	3.58048e-06	2.9304e-06	4.50965e-06	1.24935e-05	0.576999	0.946204	4.65292	4.28111e-05
ANKLE2	3.16687e-05	3.05337e-05	2.75659e-05	2.53598e-05	2.9012e-05	2.9832e-05	3.4577e-05	3.80613e-05	5.90658e-06	4.50404e-06	4.34968e-06	3.82376e-06	3.86576e-06	3.68043e-06	4.74554e-06	1.17677e-05	0.592789	0.957476	4.6529	3.80613e-05
FAM122C	6.77066e-06	9.78549e-06	5.82106e-06	8.31496e-06	1.03843e-05	9.80748e-06	8.11056e-06	8.92985e-06	2.64385e-06	2.58041e-06	1.75283e-06	2.10959e-06	2.27724e-06	2.00315e-06	2.27065e-06	5.7123e-06	0.816747	0.999889	4.65288	1.03843e-05
LIMK2	1.10411e-05	5.63088e-06	1.57065e-05	7.92317e-06	1.59352e-05	1.33923e-05	1.40995e-05	8.88177e-06	3.74323e-06	1.53862e-06	3.62514e-06	2.14251e-06	2.9336e-06	2.32659e-06	3.2233e-06	4.67869e-06	0.418837	0.833711	4.65278	1.59352e-05
CLTCL1	6.37154e-06	8.66569e-06	5.34095e-06	4.52101e-06	4.90731e-06	6.81009e-06	1.21267e-05	5.58562e-06	3.09375e-06	2.18941e-06	1.61748e-06	1.76562e-06	1.34244e-06	1.63356e-06	3.13883e-06	5.58562e-06	0.273574	0.690891	4.65275	1.21267e-05
GSTK1	0.000357735	0.000331247	0.00038341	0.000366385	0.00037917	0.00040515	0.000386896	0.000439778	2.16631e-05	1.43064e-05	1.54134e-05	1.5369e-05	1.34248e-05	1.28733e-05	1.56103e-05	3.74805e-05	0.000159003	0.00246462	4.65256	0.000439778
PPCS	3.28494e-05	3.35163e-05	3.39991e-05	3.50654e-05	2.81728e-05	2.84976e-05	3.58124e-05	4.65132e-05	6.35831e-06	4.42803e-06	4.22509e-06	5.21313e-06	3.41543e-06	3.32251e-06	4.75681e-06	1.17536e-05	0.745682	0.999889	4.65256	4.65132e-05
UNC13D	1.95719e-05	2.19005e-05	1.78355e-05	2.23743e-05	1.91652e-05	2.08439e-05	2.75646e-05	2.21664e-05	5.89123e-06	3.70654e-06	3.50267e-06	3.63762e-06	2.93019e-06	3.11422e-06	4.13833e-06	7.49138e-06	0.609222	0.965843	4.65254	2.75646e-05
BBS10	1.28077e-05	1.06026e-05	1.22441e-05	1.38687e-05	1.08233e-05	8.61825e-06	9.6408e-06	1.97681e-05	4.57749e-06	2.54976e-06	2.65712e-06	2.77793e-06	2.09766e-06	1.81708e-06	2.28228e-06	8.85307e-06	0.694857	0.999889	4.65244	1.97681e-05
MTG2	1.93048e-05	1.37687e-05	1.61296e-05	2.19088e-05	2.53172e-05	2.20951e-05	1.97634e-05	1.88138e-05	4.45834e-06	2.71944e-06	3.15362e-06	3.78448e-06	3.39075e-06	2.96105e-06	3.49272e-06	7.51686e-06	0.338245	0.761403	4.65226	2.53172e-05
COX6A2	4.4461e-06	7.7942e-06	9.81291e-06	5.45913e-06	6.84409e-06	5.50138e-06	2.24257e-06	1.24329e-05	2.10573e-06	2.16376e-06	2.64401e-06	1.72769e-06	1.87965e-06	1.38129e-06	1.11749e-06	6.04552e-06	0.476816	0.876322	4.6522	1.24329e-05
CD37	4.81306e-06	9.11834e-06	2.79028e-06	7.81986e-06	4.44171e-06	9.46588e-06	5.79216e-06	7.03857e-06	2.42305e-06	2.78973e-06	1.47488e-06	2.65983e-06	1.45813e-06	1.91135e-06	1.94625e-06	5.03576e-06	0.28031	0.69766	4.65207	9.46588e-06
ETFB	0.000416368	0.000389066	0.000428947	0.000448376	0.000483717	0.000491476	0.000483288	0.000474156	2.2732e-05	1.57606e-05	1.62787e-05	1.64498e-05	1.50146e-05	1.37914e-05	1.73703e-05	4.04152e-05	4.36593e-09	1.46539e-07	4.65193	0.000491476
GPKOW	1.88677e-05	1.31952e-05	1.11478e-05	1.75829e-05	1.81256e-05	1.50879e-05	1.58883e-05	2.08527e-05	4.85025e-06	2.70411e-06	2.43195e-06	3.5195e-06	2.88227e-06	2.44536e-06	3.27751e-06	9.55369e-06	0.808586	0.999889	4.65191	2.08527e-05
SMC4	1.03696e-05	1.85241e-05	1.38686e-05	1.80192e-05	1.79304e-05	1.90323e-05	1.17033e-05	1.85971e-05	3.59978e-06	3.77481e-06	3.22364e-06	2.98318e-06	2.82486e-06	2.9756e-06	2.42444e-06	7.83982e-06	0.0517274	0.262394	4.65186	1.90323e-05
LONP2	0.000249657	0.000249179	0.000250852	0.000320494	0.000313512	0.000334202	0.000300811	0.000277486	1.80436e-05	1.25718e-05	1.25339e-05	1.40886e-05	1.24038e-05	1.16229e-05	1.36977e-05	2.90171e-05	1.19811e-09	4.22369e-08	4.65156	0.000334202
C1GALT1C1L	0	9.54727e-07	1.07033e-06	6.67122e-07	0	1.0508e-06	1.41232e-06	0	0	9.54727e-07	1.07033e-06	6.67122e-07	0	1.0508e-06	8.38137e-07	0	0.395685	0.813624	4.65152	1.41232e-06
HCK	8.47335e-06	4.67121e-06	4.81718e-06	2.21646e-06	3.63095e-06	4.7449e-06	7.65948e-06	8.08462e-06	3.52469e-06	1.49133e-06	2.00694e-06	1.14469e-06	1.65165e-06	1.35615e-06	2.45278e-06	4.82166e-06	0.344418	0.767157	4.65145	8.47335e-06
PROSER2	2.16981e-05	2.55389e-05	2.85706e-05	1.93103e-05	1.91162e-05	2.23498e-05	3.47512e-05	2.63604e-05	4.61739e-06	4.08024e-06	5.02272e-06	3.19713e-06	2.8861e-06	2.84488e-06	5.26734e-06	1.01082e-05	0.65721	0.992494	4.65134	3.47512e-05
APCS	0.000679865	0.000698563	0.000759761	0.000788519	0.000822159	0.000777761	0.000874617	0.000809836	3.07928e-05	2.11727e-05	2.2553e-05	2.21041e-05	1.98915e-05	1.74438e-05	2.37509e-05	5.27768e-05	1.7937e-16	1.11279e-14	4.65116	0.000874617
USP48	3.08241e-05	3.38856e-05	3.32226e-05	3.35759e-05	3.77408e-05	4.23053e-05	3.14523e-05	4.03024e-05	5.53511e-06	4.39356e-06	4.83152e-06	4.52171e-06	4.12402e-06	4.08325e-06	4.35428e-06	1.13995e-05	0.425741	0.838641	4.65106	4.23053e-05
ANKRD10	0.000165379	0.000155509	0.000148559	0.000152309	0.000141074	0.000159414	0.000148692	0.000223042	1.53861e-05	1.03349e-05	9.75088e-06	9.84161e-06	8.17563e-06	7.83634e-06	9.67612e-06	2.94036e-05	0.0647861	0.304047	4.65104	0.000223042
CDX1	0	0	0	4.03174e-07	7.52173e-07	0	0	0	0	0	0	4.03174e-07	7.52173e-07	0	0	0	0.981769	0.999889	4.65104	7.52173e-07
BTBD3	1.18801e-05	7.40984e-06	8.55261e-06	5.26342e-06	6.77032e-06	6.27737e-06	6.25691e-06	1.64341e-05	3.93007e-06	2.23583e-06	2.55404e-06	1.73102e-06	1.65971e-06	1.45253e-06	2.21276e-06	9.15739e-06	0.741783	0.999889	4.65102	1.64341e-05
CNTNAP1	1.78568e-06	2.57432e-06	5.0242e-06	4.15746e-06	4.6638e-06	3.27454e-06	5.42157e-06	1.66167e-06	1.34088e-06	1.21783e-06	1.93327e-06	1.84674e-06	1.64532e-06	1.05355e-06	1.91657e-06	1.66167e-06	0.692691	0.999889	4.65099	5.42157e-06
XPC	2.83353e-05	3.26554e-05	2.99555e-05	3.47573e-05	2.74376e-05	3.1199e-05	3.51619e-05	3.81734e-05	5.91407e-06	4.35855e-06	4.28297e-06	4.61309e-06	3.45418e-06	3.40338e-06	4.71464e-06	1.14616e-05	0.799651	0.999889	4.65098	3.81734e-05
SPARC	0.000237376	0.000192095	0.000212909	0.000206509	0.000211105	0.000215957	0.00025356	0.000269058	1.94266e-05	1.14046e-05	1.25346e-05	1.19765e-05	1.01203e-05	9.45722e-06	1.28216e-05	3.37659e-05	9.14489e-06	0.000189853	4.65091	0.000269058
TTLL1	5.37173e-06	1.85744e-06	6.5107e-06	4.92059e-06	3.91135e-06	2.4416e-06	4.66233e-06	6.82916e-06	2.617e-06	1.26458e-06	2.51911e-06	1.59771e-06	1.26167e-06	8.83884e-07	1.6506e-06	5.53533e-06	0.84559	0.999889	4.6508	6.82916e-06
ITPA	1.28995e-05	1.36328e-05	1.31778e-05	1.72364e-05	1.59075e-05	1.49648e-05	1.73856e-05	1.48094e-05	3.6987e-06	3.02618e-06	2.84728e-06	2.99812e-06	2.77141e-06	2.53354e-06	2.90926e-06	8.18e-06	0.770577	0.999889	4.65067	1.73856e-05
LRIG2	2.2954e-05	2.96048e-05	3.09637e-05	3.07956e-05	3.59951e-05	2.76055e-05	2.65043e-05	3.62167e-05	5.26066e-06	4.39967e-06	4.50258e-06	4.2731e-06	4.08666e-06	3.34008e-06	4.25157e-06	1.01262e-05	0.579345	0.947463	4.65056	3.62167e-05
UNC93B1	1.57241e-05	1.66645e-05	1.30281e-05	1.10311e-05	1.46668e-05	1.1218e-05	7.1632e-06	2.78118e-05	4.69767e-06	3.03326e-06	2.67929e-06	2.73528e-06	2.63606e-06	2.02042e-06	2.0146e-06	1.27127e-05	0.306581	0.72663	4.65051	2.78118e-05
DOK4	2.85347e-05	3.21155e-05	3.43939e-05	3.76466e-05	3.80804e-05	4.06321e-05	3.48754e-05	3.59654e-05	5.71487e-06	4.49014e-06	4.92972e-06	5.09631e-06	4.32729e-06	3.9562e-06	4.68628e-06	1.29107e-05	0.320274	0.741461	4.65051	4.06321e-05
ATP1B2	2.36145e-06	6.14115e-06	7.75003e-06	5.59111e-06	6.11311e-06	7.60445e-06	4.0545e-06	5.79227e-06	1.20431e-06	1.84549e-06	2.16044e-06	1.92198e-06	1.57879e-06	1.84991e-06	1.56524e-06	4.17888e-06	0.959229	0.999889	4.6505	7.75003e-06
UCK1	2.0608e-05	2.18886e-05	2.16983e-05	2.74437e-05	2.62511e-05	3.06086e-05	2.54443e-05	2.28783e-05	4.87357e-06	3.40586e-06	3.38606e-06	4.08753e-06	3.30774e-06	3.36502e-06	4.22116e-06	8.31348e-06	0.75613	0.999889	4.65041	3.06086e-05
ATP5F1D	0.000114706	0.000109872	9.9421e-05	0.000100745	0.000117158	0.000115479	0.000121204	0.000136705	1.26252e-05	8.20023e-06	7.86218e-06	7.99164e-06	7.84569e-06	6.74056e-06	9.16225e-06	2.21855e-05	0.105207	0.408713	4.65036	0.000136705
CUX2	4.64699e-05	3.08045e-05	4.91659e-05	6.19405e-05	6.21263e-05	4.90499e-05	5.69539e-05	4.50346e-05	7.88871e-06	4.05735e-06	5.67136e-06	6.6154e-06	5.39081e-06	4.36561e-06	5.98808e-06	1.24962e-05	0.0107044	0.0829992	4.65009	6.21263e-05
OR5B12	0	7.94561e-07	4.45971e-07	0	2.28336e-06	0	8.68851e-07	0	0	5.63673e-07	4.45971e-07	0	1.07225e-06	0	6.96113e-07	0	0.221182	0.622484	4.64989	2.28336e-06
ZNF555	8.12454e-06	1.10755e-05	6.1519e-06	4.88207e-06	6.02862e-06	5.59894e-06	8.38355e-06	1.282e-05	3.10149e-06	2.62376e-06	2.17223e-06	1.70495e-06	1.61401e-06	1.36358e-06	2.34462e-06	5.45561e-06	0.117823	0.437015	4.64981	1.282e-05
GTF3A	8.23189e-05	8.20531e-05	9.2813e-05	8.76315e-05	0.000100602	9.37512e-05	9.69344e-05	0.000100945	1.0743e-05	7.29056e-06	7.58375e-06	7.1604e-06	7.02383e-06	6.10077e-06	8.1537e-06	1.90943e-05	0.459722	0.863189	4.64963	0.000100945
AKAP1	0.0001805	0.000163523	0.000174936	0.000169985	0.000194874	0.000182568	0.000207563	0.000205427	1.51418e-05	1.01934e-05	1.03446e-05	1.03063e-05	9.72372e-06	8.38231e-06	1.15211e-05	2.60844e-05	0.0533862	0.268362	4.64955	0.000207563
CBX8	2.45651e-06	4.0943e-06	4.69717e-06	5.98135e-06	3.63046e-06	2.99748e-06	3.27618e-06	5.49751e-06	1.43509e-06	1.22689e-06	1.43108e-06	1.76873e-06	1.53754e-06	1.04241e-06	1.43958e-06	3.91294e-06	0.658375	0.993031	4.64934	5.98135e-06
LNX1	9.12942e-06	1.15554e-05	1.04928e-05	1.12479e-05	1.01716e-05	9.05265e-06	7.33858e-06	1.65615e-05	3.16064e-06	2.83164e-06	2.55231e-06	2.6454e-06	2.25696e-06	1.9813e-06	2.48746e-06	8.07971e-06	0.939171	0.999889	4.64929	1.65615e-05
PRR22	1.12704e-05	1.4219e-05	1.48429e-05	1.80831e-05	1.81983e-05	1.65519e-05	1.89189e-05	1.24774e-05	3.36972e-06	3.16985e-06	2.99589e-06	3.63117e-06	2.8996e-06	2.59726e-06	3.71025e-06	6.73265e-06	0.580571	0.948307	4.64929	1.89189e-05
MEIS2	2.41488e-05	1.93171e-05	2.09466e-05	2.5161e-05	2.35389e-05	3.04951e-05	2.61368e-05	2.36653e-05	6.11008e-06	3.43707e-06	3.77814e-06	4.39335e-06	3.55245e-06	3.80738e-06	3.98835e-06	7.65581e-06	0.352505	0.775395	4.64926	3.04951e-05
HEXIM1	3.18742e-05	3.20658e-05	3.21639e-05	3.28472e-05	1.76727e-05	2.33672e-05	3.4443e-05	4.6814e-05	6.24721e-06	4.56167e-06	4.67733e-06	4.44919e-06	2.773e-06	2.8162e-06	4.59061e-06	1.54365e-05	0.10869	0.416237	4.64906	4.6814e-05
TOPAZ1	0	6.25641e-07	0	1.93996e-07	6.95536e-07	1.13915e-06	0	0	0	4.53268e-07	0	1.93996e-07	5.2309e-07	6.90655e-07	0	0	0.277265	0.695409	4.64896	1.13915e-06
GPRC5D	5.493e-07	2.30532e-07	0	1.31813e-06	1.08911e-06	1.46422e-06	4.71939e-07	0	5.493e-07	2.30532e-07	0	8.12624e-07	9.11809e-07	7.57815e-07	4.71939e-07	0	0.957339	0.999889	4.64889	1.46422e-06
MARS2	6.73401e-07	7.31605e-07	4.8707e-06	1.68101e-06	1.79898e-06	1.65853e-06	2.26446e-06	1.58769e-06	6.73401e-07	5.2831e-07	1.7122e-06	8.97625e-07	8.22822e-07	7.09796e-07	1.10657e-06	1.58769e-06	0.674994	0.999889	4.64888	4.8707e-06
ING1	5.49474e-06	6.39004e-06	6.84295e-06	6.67855e-06	4.95152e-06	4.1136e-06	6.00384e-06	9.30378e-06	2.52845e-06	2.43848e-06	2.09346e-06	1.95756e-06	1.51454e-06	1.27869e-06	1.86232e-06	5.45024e-06	0.998306	0.999889	4.64883	9.30378e-06
HOMER1	0	7.00133e-07	2.77329e-06	1.3113e-06	2.84473e-06	1.29641e-06	1.92545e-06	0	0	7.00133e-07	1.84704e-06	1.01418e-06	1.0049e-06	9.08314e-07	1.04936e-06	0	0.361161	0.78364	4.6488	2.84473e-06
ACSL4	4.91283e-06	1.1126e-05	8.4442e-06	3.36987e-06	6.84229e-06	8.71899e-06	9.40648e-06	8.11788e-06	2.60005e-06	3.18315e-06	2.87216e-06	1.42851e-06	1.71783e-06	2.00071e-06	2.35388e-06	6.04019e-06	0.21395	0.611238	4.64879	1.1126e-05
BLOC1S5	1.47743e-05	1.70631e-05	1.93972e-05	1.4804e-05	1.81724e-05	1.72902e-05	1.31798e-05	2.38561e-05	4.0004e-06	3.17856e-06	3.35303e-06	2.84754e-06	2.68048e-06	2.78814e-06	2.73351e-06	7.97076e-06	0.562434	0.936775	4.64871	2.38561e-05
EGFL7	9.85213e-05	0.000111759	8.31658e-05	0.000113464	0.00010415	0.000119675	0.000115108	0.000118532	1.18376e-05	9.07794e-06	7.65385e-06	8.80754e-06	7.3367e-06	7.29944e-06	8.97452e-06	2.20052e-05	0.00364568	0.0360432	4.64868	0.000119675
RFX8	0	1.13297e-06	2.80123e-06	4.43684e-07	2.69228e-07	1.67323e-06	2.36087e-06	0	0	8.0145e-07	1.36878e-06	4.43684e-07	2.69228e-07	7.94576e-07	1.20637e-06	0	0.629237	0.976487	4.64866	2.80123e-06
SLCO5A1	0	5.59278e-07	0	9.59646e-07	2.53336e-07	0	8.56709e-07	0	0	5.59278e-07	0	7.1135e-07	2.53336e-07	0	6.05808e-07	0	0.0160303	0.113482	4.64851	9.59646e-07
PTX3	0	2.27754e-07	2.7841e-07	0	2.24468e-06	2.02076e-07	0	0	0	2.27754e-07	2.7841e-07	0	1.36188e-06	2.02076e-07	0	0	0.052204	0.264516	4.64848	2.24468e-06
RRNAD1	1.53225e-05	2.50957e-05	2.63415e-05	2.05517e-05	2.61807e-05	2.47811e-05	2.01304e-05	2.65806e-05	3.83266e-06	3.92705e-06	3.82878e-06	3.33651e-06	3.56675e-06	3.08363e-06	3.64743e-06	8.80376e-06	0.520668	0.906506	4.64847	2.65806e-05
ABCA10	2.50454e-05	1.8859e-05	2.53749e-05	2.55878e-05	1.81013e-05	2.71782e-05	3.18507e-05	2.43928e-05	6.25961e-06	3.62421e-06	3.95295e-06	3.95865e-06	2.97e-06	3.13639e-06	4.89481e-06	8.54697e-06	0.0393434	0.216715	4.64847	3.18507e-05
CTDP1	3.01151e-05	2.77447e-05	3.1433e-05	3.71525e-05	3.56473e-05	4.02593e-05	3.42651e-05	3.33369e-05	6.39976e-06	4.12041e-06	4.30004e-06	5.03693e-06	4.05132e-06	4.01763e-06	4.79077e-06	1.04207e-05	0.602755	0.9624	4.64841	4.02593e-05
DAGLB	1.33678e-05	9.9705e-06	1.06183e-05	7.44573e-06	1.19345e-05	1.11194e-05	1.13235e-05	1.54082e-05	4.42018e-06	2.41231e-06	2.44781e-06	2.10912e-06	2.43994e-06	2.04403e-06	2.55642e-06	9.08318e-06	0.202866	0.594745	4.64827	1.54082e-05
U2AF1L4	3.07481e-05	4.48462e-05	4.11215e-05	3.2095e-05	3.40843e-05	4.03469e-05	4.26134e-05	4.55706e-05	5.73109e-06	5.55694e-06	5.20672e-06	4.35209e-06	4.06704e-06	4.19718e-06	5.18496e-06	1.31677e-05	0.59495	0.958499	4.64812	4.55706e-05
PAM	7.72017e-06	1.9065e-06	4.37217e-06	7.88826e-06	4.59062e-06	4.83005e-06	7.59215e-06	5.82654e-06	2.78874e-06	8.56116e-07	1.62703e-06	2.29332e-06	1.49374e-06	1.32063e-06	2.30583e-06	3.46101e-06	0.56618	0.939206	4.64811	7.88826e-06
TBX18	5.98086e-07	0	0	1.85963e-06	6.30052e-07	0	1.34579e-06	0	5.98086e-07	0	0	1.1947e-06	4.56677e-07	0	1.05947e-06	0	0.124236	0.450625	4.64805	1.85963e-06
TTR	0.00738988	0.00889175	0.00960508	0.0102174	0.0102095	0.0102907	0.00997078	0.00954526	0.000103903	8.20434e-05	8.50107e-05	8.61078e-05	7.55471e-05	6.96545e-05	8.53748e-05	0.00019704	3.29308e-161	1.6232e-158	4.648	0.0102907
NDUFV3	4.97751e-05	3.87898e-05	4.68886e-05	5.18888e-05	5.5767e-05	4.58696e-05	3.43646e-05	6.94179e-05	7.68871e-06	4.85328e-06	5.37336e-06	5.92649e-06	5.18518e-06	4.2073e-06	4.22184e-06	1.60571e-05	0.101865	0.400859	4.64792	6.94179e-05
CORIN	0	0	0	1.01023e-06	3.01491e-07	0	2.3314e-07	0	0	0	0	7.24475e-07	3.01491e-07	0	2.3314e-07	0	0.0013531	0.0155417	4.6479	1.01023e-06
RAB31	0	1.061e-06	5.76825e-07	3.37967e-06	9.18326e-07	9.73095e-07	1.83262e-06	0	0	7.94776e-07	5.76825e-07	1.43266e-06	6.49537e-07	5.7486e-07	9.47436e-07	0	0.583931	0.950897	4.64789	3.37967e-06
TNK2	5.90217e-05	5.41694e-05	7.35378e-05	7.27211e-05	7.12849e-05	6.80387e-05	7.83605e-05	6.72884e-05	9.37395e-06	5.87863e-06	6.53836e-06	6.81434e-06	5.82675e-06	5.24282e-06	6.93735e-06	1.48301e-05	0.0251917	0.158039	4.64776	7.83605e-05
ARHGEF2	1.77967e-05	2.36476e-05	1.22828e-05	1.53019e-05	1.85065e-05	1.96947e-05	1.38942e-05	2.7399e-05	5.18867e-06	4.41542e-06	2.76823e-06	3.04682e-06	3.20516e-06	2.94014e-06	2.81426e-06	8.43308e-06	0.548707	0.928708	4.64775	2.7399e-05
PRPF40B	1.72503e-05	1.48891e-05	1.88734e-05	1.69885e-05	1.67577e-05	1.44822e-05	2.05533e-05	2.10644e-05	4.64285e-06	3.15396e-06	3.94947e-06	3.26183e-06	2.78901e-06	2.43884e-06	3.8962e-06	7.80367e-06	0.691303	0.999889	4.64772	2.10644e-05
KIF26A	2.80534e-06	2.32586e-06	2.73036e-06	1.87358e-06	2.25295e-06	2.33107e-06	2.76885e-06	3.47349e-06	1.98637e-06	1.09282e-06	1.19941e-06	9.56278e-07	1.13473e-06	9.26264e-07	1.46052e-06	2.45583e-06	0.181096	0.555622	4.64769	3.47349e-06
USP34	5.83486e-05	7.62141e-05	6.95395e-05	6.21183e-05	7.16751e-05	7.28142e-05	6.0809e-05	9.02829e-05	8.42917e-06	6.64981e-06	6.61818e-06	6.35899e-06	5.79715e-06	5.69516e-06	6.53781e-06	1.80155e-05	0.0726102	0.326557	4.64765	9.02829e-05
SOS1	2.77837e-05	3.01317e-05	2.46001e-05	1.8941e-05	2.50379e-05	2.57765e-05	1.67465e-05	4.49967e-05	5.39047e-06	4.37296e-06	3.70364e-06	3.45986e-06	3.41463e-06	3.2183e-06	3.27015e-06	1.25178e-05	0.0460175	0.242485	4.64763	4.49967e-05
PARM1	1.69862e-06	2.10598e-06	2.59036e-06	4.35352e-07	1.68601e-06	1.08594e-06	0	4.25327e-06	1.21575e-06	1.29726e-06	1.57218e-06	4.35352e-07	8.753e-07	5.64901e-07	0	4.25327e-06	0.669242	0.998337	4.6476	4.25327e-06
REV3L	1.69332e-05	1.72509e-05	2.36647e-05	1.93802e-05	1.67503e-05	1.92086e-05	1.99139e-05	2.39367e-05	4.45962e-06	3.21488e-06	3.73585e-06	3.30227e-06	2.92168e-06	2.93243e-06	3.63044e-06	8.49278e-06	0.789765	0.999889	4.64755	2.39367e-05
ZNF787	1.19077e-05	1.06605e-05	1.21575e-05	1.01439e-05	1.4945e-05	1.3978e-05	1.24559e-05	1.3357e-05	4.08666e-06	2.39031e-06	2.86574e-06	2.50562e-06	2.69259e-06	2.38195e-06	3.27288e-06	6.24085e-06	0.871397	0.999889	4.64751	1.4945e-05
C1orf74	2.43667e-06	9.06445e-06	4.99874e-06	7.89739e-06	1.61895e-06	4.13632e-06	5.54552e-06	8.05961e-06	1.27431e-06	2.38048e-06	1.60738e-06	2.55587e-06	7.26034e-07	1.37507e-06	1.8589e-06	4.71591e-06	0.102924	0.403831	4.64741	9.06445e-06
DTX1	1.79646e-05	2.07088e-05	2.80741e-05	2.29974e-05	2.50628e-05	2.31973e-05	2.94995e-05	2.14269e-05	4.44131e-06	3.23672e-06	4.19192e-06	3.57674e-06	3.33265e-06	2.91902e-06	4.29699e-06	8.19984e-06	0.556366	0.933005	4.64721	2.94995e-05
DOP1A	1.51935e-05	9.69812e-06	9.14116e-06	1.09057e-05	1.36111e-05	1.31676e-05	1.52494e-05	1.33347e-05	4.04524e-06	2.21891e-06	2.55459e-06	2.3107e-06	2.41746e-06	2.07638e-06	2.87531e-06	9.06785e-06	0.0697167	0.318986	4.64721	1.52494e-05
IL1RN	3.17162e-06	3.82945e-06	1.69253e-06	5.74665e-06	1.5812e-06	4.06899e-06	4.79335e-06	3.24201e-06	2.16707e-06	1.62814e-06	8.96259e-07	2.20134e-06	8.11933e-07	1.39976e-06	1.98739e-06	3.24201e-06	0.406797	0.824362	4.64713	5.74665e-06
FANCI	5.77925e-06	1.11105e-06	2.66932e-06	3.02542e-06	2.11954e-06	4.32611e-06	6.39036e-06	2.60453e-06	2.22073e-06	7.99622e-07	1.2865e-06	1.39624e-06	9.27361e-07	1.30419e-06	2.39606e-06	2.60453e-06	0.367339	0.788225	4.64697	6.39036e-06
MCAM	4.66649e-06	2.45753e-06	4.31613e-06	5.32888e-06	3.20241e-06	4.527e-06	3.14028e-06	5.79509e-06	2.55247e-06	1.16927e-06	1.41281e-06	1.69111e-06	1.34072e-06	1.40168e-06	1.1764e-06	5.79509e-06	0.93842	0.999889	4.64686	5.79509e-06
PDCD1LG2	8.33043e-06	2.87213e-06	2.22976e-06	2.08806e-06	2.67066e-06	4.07393e-06	3.73432e-06	8.27803e-06	2.98373e-06	1.38461e-06	1.08047e-06	1.18165e-06	1.04187e-06	1.57966e-06	1.44244e-06	4.8163e-06	0.328797	0.752108	4.64673	8.33043e-06
BCL2	8.78257e-06	8.6112e-06	3.64472e-06	8.03522e-06	3.76456e-06	4.28004e-06	5.66378e-06	1.35879e-05	3.5959e-06	2.53294e-06	1.91432e-06	2.44304e-06	1.37547e-06	1.48656e-06	2.15315e-06	7.63837e-06	0.140106	0.483228	4.64667	1.35879e-05
SERPINA3	0.0011088	0.00133323	0.00147276	0.00150858	0.0015357	0.0015637	0.0015059	0.00142203	3.8827e-05	2.9173e-05	3.05587e-05	3.09565e-05	2.71316e-05	2.49526e-05	3.08052e-05	6.80445e-05	5.7765e-37	7.43703e-35	4.64654	0.0015637
LPCAT1	5.418e-06	2.0138e-05	9.78636e-06	1.66824e-05	1.06981e-05	1.44864e-05	1.45255e-05	1.26342e-05	2.06171e-06	3.80425e-06	2.68701e-06	3.44893e-06	2.4107e-06	2.68334e-06	3.36429e-06	6.91773e-06	0.206492	0.599429	4.64643	2.0138e-05
GDA	7.06684e-05	6.5661e-05	6.57173e-05	5.85874e-05	7.05818e-05	6.9971e-05	8.91477e-05	7.39564e-05	9.61583e-06	6.63018e-06	6.57982e-06	6.02324e-06	5.73907e-06	5.26192e-06	7.47017e-06	1.56177e-05	0.190845	0.574585	4.64638	8.91477e-05
RNF135	1.59038e-05	1.37235e-05	1.37928e-05	1.82776e-05	1.4676e-05	1.4416e-05	1.36691e-05	2.14562e-05	4.33996e-06	3.04049e-06	2.9931e-06	3.4821e-06	2.77492e-06	2.33878e-06	2.94423e-06	1.04054e-05	0.87986	0.999889	4.64638	2.14562e-05
PTPN12	2.92612e-05	2.49822e-05	2.41038e-05	3.24994e-05	3.21479e-05	3.30111e-05	2.86138e-05	3.28279e-05	5.87458e-06	4.06071e-06	3.95115e-06	4.37951e-06	3.91493e-06	4.03783e-06	4.18113e-06	1.0337e-05	0.738909	0.999889	4.64634	3.30111e-05
CWC22	1.79667e-05	2.50161e-05	2.10773e-05	2.37836e-05	1.67762e-05	2.09353e-05	2.29783e-05	2.7855e-05	5.76216e-06	3.98367e-06	3.39636e-06	3.48252e-06	2.77671e-06	2.90702e-06	3.88817e-06	9.49516e-06	0.126445	0.455032	4.64626	2.7855e-05
EGLN1	8.10112e-05	7.75972e-05	0.000102573	8.71988e-05	8.37789e-05	8.63384e-05	9.56465e-05	0.000105611	1.05407e-05	6.86743e-06	8.05644e-06	7.43424e-06	6.32116e-06	5.83508e-06	7.73865e-06	1.87571e-05	0.36689	0.788067	4.64611	0.000105611
SPATS2L	4.6793e-05	4.41622e-05	4.41496e-05	4.69667e-05	5.38504e-05	5.51862e-05	5.60101e-05	4.9158e-05	8.11669e-06	5.15305e-06	5.22356e-06	5.33323e-06	5.1335e-06	4.60823e-06	5.69455e-06	1.26338e-05	0.0688562	0.317202	4.6461	5.60101e-05
GSS	1.44323e-05	1.59538e-05	1.53859e-05	1.17153e-05	1.8824e-05	1.84075e-05	1.93132e-05	1.51105e-05	3.89269e-06	3.08023e-06	3.13953e-06	2.63007e-06	2.81389e-06	2.57328e-06	3.40662e-06	6.08648e-06	0.326474	0.748384	4.64603	1.93132e-05
CASP10	1.34094e-05	2.03168e-05	1.38634e-05	1.72105e-05	1.53687e-05	1.42687e-05	2.20741e-05	1.78486e-05	4.93493e-06	3.53842e-06	3.12153e-06	3.54983e-06	2.86373e-06	2.22504e-06	4.13965e-06	7.69414e-06	0.154065	0.512321	4.64601	2.20741e-05
TRMT61B	1.74931e-05	1.15964e-05	1.74768e-05	1.51966e-05	1.36399e-05	1.27621e-05	1.67991e-05	2.1281e-05	5.2997e-06	2.60657e-06	3.35892e-06	3.15455e-06	2.38686e-06	2.12165e-06	3.24922e-06	7.42062e-06	0.546862	0.927835	4.64586	2.1281e-05
CDAN1	2.1278e-05	1.90997e-05	1.27496e-05	2.0773e-05	1.66352e-05	1.98922e-05	2.2917e-05	2.25757e-05	5.06003e-06	3.50226e-06	2.83272e-06	3.58893e-06	2.78806e-06	2.64915e-06	3.80622e-06	8.77244e-06	0.396261	0.814171	4.64578	2.2917e-05
MRM1	1.12426e-05	9.34276e-06	7.72642e-06	9.51544e-06	4.94049e-06	1.18202e-05	9.95386e-06	1.2932e-05	3.35198e-06	2.40272e-06	2.04141e-06	2.12165e-06	1.36432e-06	2.26755e-06	2.26943e-06	7.39873e-06	0.684105	0.999889	4.64578	1.2932e-05
LTBP2	7.92148e-06	1.24886e-06	3.70499e-07	3.19623e-06	3.69711e-06	5.18839e-06	2.83684e-06	5.91594e-06	3.57696e-06	7.56027e-07	3.70499e-07	1.44613e-06	1.31069e-06	1.61763e-06	1.41429e-06	4.44932e-06	0.13104	0.464497	4.64577	7.92148e-06
SPOPL	1.46623e-05	1.16709e-05	1.09309e-05	1.58778e-05	1.47336e-05	1.33166e-05	1.12814e-05	1.87118e-05	3.59909e-06	2.70718e-06	2.49261e-06	3.30986e-06	2.56115e-06	2.38977e-06	2.40549e-06	7.87698e-06	0.439021	0.849293	4.64576	1.87118e-05
CROCC	1.27452e-05	9.21788e-06	8.06607e-06	5.79757e-06	1.06321e-05	1.19098e-05	1.24216e-05	1.15435e-05	3.78402e-06	2.85839e-06	2.16453e-06	1.81221e-06	2.28218e-06	2.34568e-06	2.68367e-06	7.18592e-06	0.597243	0.960085	4.64558	1.27452e-05
CSF2RB	1.33607e-06	1.79024e-06	7.52577e-07	2.05207e-06	2.46732e-06	1.05482e-06	1.60042e-06	1.81807e-06	9.45232e-07	1.04868e-06	7.52577e-07	1.00361e-06	1.40179e-06	6.35398e-07	8.54273e-07	1.81807e-06	0.912242	0.999889	4.64555	2.46732e-06
LYPD1	0	0	4.99118e-07	0	0	6.06228e-07	0	0	0	0	4.99118e-07	0	0	6.06228e-07	0	0	0.985974	0.999889	4.64535	6.06228e-07
MMP24OS	0.000153602	0.000163347	0.000161772	0.000162443	0.000154427	0.00016041	0.000161541	0.000211795	1.37789e-05	1.02119e-05	1.03933e-05	1.04189e-05	8.71198e-06	8.14569e-06	1.02481e-05	2.92111e-05	0.934348	0.999889	4.64527	0.000211795
NDUFB3	1.83414e-05	1.81847e-05	1.64903e-05	1.80894e-05	1.67296e-05	1.5987e-05	1.54728e-05	2.67474e-05	3.99809e-06	3.06622e-06	3.06187e-06	3.20671e-06	2.92368e-06	2.36439e-06	2.95475e-06	9.01295e-06	0.531833	0.915923	4.64521	2.67474e-05
RARS2	4.61717e-05	3.6414e-05	4.0596e-05	3.58616e-05	3.89022e-05	3.93008e-05	4.1742e-05	5.63992e-05	8.12786e-06	4.60567e-06	5.0898e-06	4.62788e-06	4.24853e-06	3.97057e-06	5.31291e-06	1.49821e-05	0.719255	0.999889	4.64519	5.63992e-05
THBS3	3.63329e-05	4.13294e-05	4.42002e-05	4.49771e-05	4.72433e-05	4.84616e-05	5.59411e-05	3.85442e-05	6.08971e-06	4.87779e-06	5.18378e-06	5.21603e-06	4.70682e-06	4.38689e-06	5.87391e-06	1.0663e-05	0.441387	0.850811	4.64507	5.59411e-05
UBA1	5.08679e-06	4.66026e-06	4.36865e-06	2.65612e-06	2.04251e-06	1.65208e-06	3.4269e-06	8.565e-06	2.62462e-06	2.07622e-06	1.55896e-06	1.2954e-06	9.79058e-07	8.71443e-07	1.27417e-06	6.13597e-06	0.570732	0.942663	4.64507	8.565e-06
FARS2	6.61443e-06	9.32621e-06	1.03221e-05	9.01437e-06	9.50031e-06	6.31266e-06	7.34314e-06	1.2621e-05	2.94922e-06	2.54154e-06	2.53564e-06	2.34921e-06	2.28513e-06	1.42966e-06	2.18947e-06	6.57537e-06	0.974861	0.999889	4.64488	1.2621e-05
ACTR1B	5.63954e-05	5.78064e-05	5.58267e-05	6.31052e-05	5.95497e-05	5.71728e-05	5.59037e-05	7.76933e-05	8.71834e-06	5.83262e-06	5.74636e-06	6.42456e-06	5.08249e-06	4.63112e-06	5.66582e-06	1.54963e-05	0.908161	0.999889	4.64485	7.76933e-05
SARAF	7.0953e-05	8.11948e-05	8.84329e-05	6.76641e-05	8.21419e-05	6.74347e-05	8.80789e-05	9.96605e-05	9.81581e-06	7.19098e-06	7.27178e-06	6.4605e-06	6.26876e-06	5.0581e-06	7.64438e-06	1.96797e-05	0.0645864	0.303361	4.64472	9.96605e-05
AKIRIN1	2.2779e-05	2.59328e-05	2.09418e-05	2.12029e-05	2.39182e-05	2.46519e-05	2.31131e-05	3.08096e-05	5.46496e-06	3.83605e-06	3.43001e-06	3.50898e-06	3.33911e-06	3.17749e-06	3.49508e-06	1.02521e-05	0.840335	0.999889	4.64472	3.08096e-05
TMSB10	0.000158003	0.000134506	0.000129103	0.000126273	0.000132533	0.000136457	0.000150081	0.000190668	1.50503e-05	9.77344e-06	9.82372e-06	9.03907e-06	8.25849e-06	7.51248e-06	9.69404e-06	2.48773e-05	0.0200558	0.133489	4.64463	0.000190668
MYCBP	1.37069e-05	1.37129e-05	1.09284e-05	9.52195e-06	7.87176e-06	1.16421e-05	1.36453e-05	1.77618e-05	4.31434e-06	3.08177e-06	2.50778e-06	2.54569e-06	1.87346e-06	2.29363e-06	2.97691e-06	8.60659e-06	0.484963	0.881064	4.64443	1.77618e-05
MTM1	3.23088e-05	2.8814e-05	3.1038e-05	3.47092e-05	2.99592e-05	3.75422e-05	3.95774e-05	3.35492e-05	6.94847e-06	4.19373e-06	4.28515e-06	4.31644e-06	3.573e-06	3.77369e-06	5.13917e-06	9.96433e-06	0.341029	0.764104	4.64442	3.95774e-05
PXDN	1.55026e-05	2.25798e-05	1.99233e-05	3.14414e-05	2.37432e-05	2.09693e-05	2.00072e-05	2.53962e-05	4.31389e-06	3.9451e-06	3.46639e-06	4.57284e-06	3.44198e-06	2.78474e-06	3.8098e-06	8.77401e-06	0.432154	0.842431	4.64433	3.14414e-05
SH3PXD2A	0.00011573	0.000107639	0.00011962	0.000131968	0.000140104	0.000145322	0.000139182	0.000123193	1.28942e-05	8.14841e-06	9.02903e-06	9.02246e-06	8.27082e-06	7.69904e-06	9.44381e-06	2.09373e-05	7.42886e-05	0.00125159	4.64432	0.000145322
MARVELD3	1.05935e-05	7.84427e-06	1.15072e-05	1.26071e-05	9.01533e-06	1.07713e-05	1.32671e-05	1.11242e-05	3.5418e-06	2.01875e-06	2.4785e-06	2.89095e-06	1.80519e-06	1.98586e-06	3.09953e-06	6.42463e-06	0.974478	0.999889	4.64429	1.32671e-05
DNAH7	1.06952e-06	0	9.38039e-07	9.65937e-07	8.38368e-07	1.08514e-06	1.82196e-06	0	1.06952e-06	0	7.04978e-07	9.65937e-07	4.91395e-07	6.28759e-07	1.32094e-06	0	0.83203	0.999889	4.64413	1.82196e-06
SH2D6	0	2.17283e-07	2.6116e-06	4.19481e-06	9.41932e-07	2.13294e-06	1.8434e-06	0	0	2.17283e-07	1.07899e-06	2.18796e-06	5.52631e-07	8.06727e-07	1.30355e-06	0	0.235475	0.640839	4.6441	4.19481e-06
TMEM53	1.63414e-05	1.74483e-05	1.82131e-05	2.3121e-05	1.61779e-05	2.27972e-05	1.89657e-05	2.06061e-05	4.08443e-06	3.30656e-06	3.45196e-06	3.9357e-06	2.6228e-06	3.22668e-06	3.41606e-06	1.0082e-05	0.922006	0.999889	4.64397	2.3121e-05
MAEA	4.44257e-05	4.8099e-05	3.9912e-05	5.02396e-05	4.7807e-05	4.60121e-05	4.96015e-05	5.68355e-05	7.96018e-06	6.06371e-06	5.04033e-06	5.71502e-06	4.64974e-06	4.38814e-06	5.37795e-06	1.47758e-05	0.245397	0.655051	4.64395	5.68355e-05
AGL	5.66713e-05	7.40768e-05	6.85042e-05	7.67574e-05	7.10655e-05	7.15777e-05	7.05608e-05	8.21654e-05	8.34147e-06	6.78093e-06	6.52367e-06	6.74381e-06	5.95406e-06	5.06779e-06	6.48859e-06	1.82424e-05	0.533232	0.917272	4.64387	8.21654e-05
SNAPC4	3.49565e-05	4.00376e-05	2.89117e-05	3.88846e-05	4.20626e-05	4.13416e-05	5.10205e-05	3.41192e-05	6.33876e-06	4.91425e-06	4.05942e-06	4.84545e-06	4.58055e-06	4.08793e-06	5.86148e-06	1.20094e-05	0.182998	0.558973	4.64377	5.10205e-05
PPWD1	1.22727e-05	1.05825e-05	9.56853e-06	1.48649e-05	5.41895e-06	7.29411e-06	9.29972e-06	1.91448e-05	4.31209e-06	2.5605e-06	2.28305e-06	3.09648e-06	1.40627e-06	1.57793e-06	2.28596e-06	1.14801e-05	0.548721	0.928708	4.64371	1.91448e-05
NAXD	4.0081e-05	5.16446e-05	5.49824e-05	5.73363e-05	4.66947e-05	4.46702e-05	5.92826e-05	5.74853e-05	7.25136e-06	5.66394e-06	6.09455e-06	6.02534e-06	4.39374e-06	4.20613e-06	5.82334e-06	1.40496e-05	0.320691	0.741928	4.64368	5.92826e-05
ZSWIM9	1.80977e-05	1.41705e-05	1.10603e-05	7.36223e-06	1.43501e-05	1.49476e-05	1.87002e-05	1.6944e-05	4.93045e-06	2.96199e-06	2.52304e-06	2.17979e-06	2.7054e-06	2.59336e-06	3.76977e-06	6.69735e-06	0.390375	0.808299	4.64365	1.87002e-05
ABI3BP	1.39773e-05	6.89557e-06	1.1122e-05	1.06452e-05	1.34063e-05	1.19435e-05	6.5242e-06	1.72614e-05	4.66911e-06	2.1514e-06	2.83948e-06	2.83822e-06	2.59684e-06	2.08426e-06	1.82014e-06	7.37493e-06	0.573061	0.943814	4.6436	1.72614e-05
MED17	2.85971e-05	2.45675e-05	2.92458e-05	2.53298e-05	2.26806e-05	2.40396e-05	3.34219e-05	3.39817e-05	5.91293e-06	3.67643e-06	4.51507e-06	3.96045e-06	3.30153e-06	3.28402e-06	4.45004e-06	9.86006e-06	0.0394871	0.217091	4.64355	3.39817e-05
VAC14	1.84276e-05	2.52638e-05	2.59791e-05	1.56509e-05	2.27226e-05	2.62452e-05	2.28447e-05	2.65648e-05	4.85475e-06	4.09926e-06	4.15397e-06	2.9059e-06	3.23972e-06	3.40411e-06	3.85716e-06	1.07587e-05	0.216931	0.615773	4.64354	2.65648e-05
C5orf34	6.56383e-07	1.11688e-06	1.37691e-06	7.4184e-07	2.56213e-06	1.81483e-06	1.99837e-06	0	6.56383e-07	7.1313e-07	8.62754e-07	7.4184e-07	1.1507e-06	8.8615e-07	1.25479e-06	0	0.396421	0.814271	4.6435	2.56213e-06
DDX24	5.16484e-05	4.20433e-05	3.99263e-05	4.26452e-05	3.52506e-05	3.68484e-05	5.50467e-05	5.9598e-05	7.22065e-06	4.89797e-06	5.09925e-06	5.37657e-06	3.9437e-06	3.77896e-06	5.94511e-06	1.51822e-05	0.226213	0.628396	4.6433	5.9598e-05
DSCC1	3.01779e-06	3.75101e-06	0	3.79573e-06	2.09961e-06	2.51632e-06	1.50685e-06	4.65825e-06	1.61483e-06	1.74158e-06	0	1.52176e-06	9.05795e-07	9.99169e-07	7.5649e-07	3.29685e-06	0.638328	0.981714	4.64324	4.65825e-06
OBSL1	8.58059e-05	9.12041e-05	9.98308e-05	0.000117029	0.000100412	0.000109924	0.0001053	0.000107201	1.03354e-05	7.31655e-06	8.12439e-06	8.51022e-06	6.90288e-06	6.51314e-06	8.36876e-06	1.95155e-05	0.0478715	0.249059	4.6432	0.000117029
MCRIP1	2.59295e-05	3.05197e-05	4.29198e-05	2.94284e-05	3.20141e-05	3.85831e-05	4.15206e-05	3.06596e-05	5.76902e-06	4.42301e-06	5.26997e-06	4.41408e-06	3.7937e-06	3.95838e-06	4.84352e-06	9.23886e-06	0.0275032	0.16784	4.64304	4.29198e-05
NKRF	1.05017e-05	4.2448e-06	5.85473e-06	5.39387e-06	8.13056e-06	7.11108e-06	5.47005e-06	1.10529e-05	3.81412e-06	1.52676e-06	1.78818e-06	1.76791e-06	1.73101e-06	1.87449e-06	1.86766e-06	6.13023e-06	0.674419	0.999889	4.64275	1.10529e-05
UBP1	5.36175e-05	5.13997e-05	5.30904e-05	5.84267e-05	4.71465e-05	5.75573e-05	5.80271e-05	6.67397e-05	8.2839e-06	5.71707e-06	6.14637e-06	6.18394e-06	4.75109e-06	4.84651e-06	6.18007e-06	1.43244e-05	0.821339	0.999889	4.6425	6.67397e-05
DOCK1	4.80919e-05	4.71351e-05	5.26583e-05	5.25093e-05	5.07129e-05	5.33863e-05	5.35392e-05	6.04783e-05	7.84953e-06	5.47166e-06	6.19577e-06	5.64939e-06	4.83522e-06	4.66915e-06	5.52414e-06	1.42961e-05	0.882238	0.999889	4.6423	6.04783e-05
CHEK2	4.7922e-06	6.51388e-06	8.72258e-06	6.88195e-06	7.88629e-06	1.32683e-05	1.13109e-05	1.75609e-06	2.60728e-06	1.80793e-06	2.44553e-06	2.10596e-06	1.73578e-06	2.27165e-06	2.54615e-06	1.75609e-06	0.225768	0.628016	4.6421	1.32683e-05
GPX3	0.000170838	0.000132189	0.000116673	0.000122018	0.000133978	0.000142291	0.000144748	0.000196217	1.618e-05	9.46354e-06	8.83445e-06	9.03142e-06	8.31145e-06	7.54343e-06	9.31678e-06	2.63859e-05	0.0039802	0.0387945	4.64205	0.000196217
TMEM131	2.25837e-05	2.59961e-05	2.81178e-05	3.05928e-05	2.49823e-05	2.50364e-05	2.6839e-05	3.29047e-05	4.99224e-06	4.01918e-06	4.02731e-06	4.56752e-06	3.44582e-06	2.96911e-06	4.12429e-06	1.12191e-05	0.977546	0.999889	4.64192	3.29047e-05
OC90	1.06326e-06	0	2.55517e-07	0	4.92978e-07	2.23574e-07	1.6164e-06	0	1.06326e-06	0	2.55517e-07	0	4.92978e-07	2.23574e-07	1.18678e-06	0	0.653246	0.990047	4.64189	1.6164e-06
EIF3H	2.26152e-05	2.62537e-05	2.44893e-05	2.14586e-05	2.88752e-05	2.11284e-05	2.32357e-05	3.33108e-05	5.01757e-06	4.09065e-06	4.06237e-06	3.34697e-06	3.93037e-06	2.73569e-06	4.67352e-06	9.61048e-06	0.942121	0.999889	4.64181	3.33108e-05
CTDSPL2	7.17674e-06	1.57134e-05	1.20658e-05	9.65174e-06	1.21177e-05	1.89166e-05	9.72972e-06	1.21096e-05	2.62831e-06	2.98971e-06	3.05459e-06	2.41901e-06	2.31032e-06	2.65324e-06	2.46738e-06	5.72617e-06	0.0844159	0.361196	4.64172	1.89166e-05
OR8G1	0	2.64017e-07	2.19931e-07	0	1.47395e-07	0	4.26401e-07	0	0	2.64017e-07	2.19931e-07	0	1.47395e-07	0	4.26401e-07	0	0.0238143	0.15194	4.64159	4.26401e-07
UBC	4.16438e-05	4.06156e-05	4.27766e-05	3.18239e-05	3.76353e-05	2.9938e-05	3.18602e-05	6.55781e-05	8.34374e-06	5.20879e-06	5.44948e-06	4.53448e-06	4.22907e-06	3.31955e-06	4.47965e-06	1.65424e-05	0.52836	0.914085	4.64145	6.55781e-05
NIP7	5.63639e-06	5.55497e-06	9.90731e-06	5.57425e-06	1.07716e-05	3.97228e-06	8.3325e-06	7.77583e-06	2.4175e-06	1.55016e-06	2.52531e-06	1.98019e-06	2.46812e-06	1.1747e-06	2.10609e-06	5.01149e-06	0.58926	0.954725	4.64129	1.07716e-05
ZC3H14	4.55567e-05	5.54365e-05	6.03396e-05	6.31343e-05	5.66369e-05	5.91573e-05	6.36087e-05	5.98652e-05	7.62582e-06	5.79403e-06	6.31461e-06	6.47107e-06	5.25436e-06	4.85686e-06	6.17319e-06	1.53124e-05	0.624623	0.974798	4.64122	6.36087e-05
SLC35C2	2.99824e-05	2.78503e-05	2.46569e-05	3.085e-05	3.24729e-05	3.11812e-05	3.29986e-05	3.30795e-05	5.74544e-06	3.91183e-06	3.59246e-06	4.30325e-06	3.78348e-06	3.44537e-06	4.34136e-06	1.09058e-05	0.811104	0.999889	4.64115	3.30795e-05
PPP1R37	2.84716e-05	1.83724e-05	1.84779e-05	1.78925e-05	2.31547e-05	2.02884e-05	2.06267e-05	3.25794e-05	6.28298e-06	3.26129e-06	3.85437e-06	3.23183e-06	3.28534e-06	2.76269e-06	3.90137e-06	1.03463e-05	0.115809	0.433016	4.641	3.25794e-05
ASXL1	0.000136802	0.00015516	0.000156659	0.000163649	0.000176159	0.00017507	0.00016183	0.000174711	1.25222e-05	1.00507e-05	9.77576e-06	9.97966e-06	9.29715e-06	8.46879e-06	1.00666e-05	2.5222e-05	0.0652689	0.305568	4.64094	0.000176159
ANTXR1	1.88513e-05	5.56118e-06	9.24566e-06	6.92925e-06	6.09763e-06	6.42441e-06	7.17167e-06	2.23559e-05	4.9901e-06	1.74929e-06	2.62024e-06	2.21181e-06	2.0971e-06	1.65876e-06	2.0848e-06	1.03913e-05	0.00161104	0.0180478	4.64092	2.23559e-05
ERLIN2	5.11953e-05	5.92049e-05	6.01928e-05	6.08318e-05	5.38557e-05	6.62973e-05	5.84824e-05	6.93812e-05	8.11415e-06	5.92769e-06	6.18269e-06	5.73379e-06	5.01015e-06	5.09177e-06	5.88443e-06	1.48546e-05	0.140564	0.483842	4.64082	6.93812e-05
SERGEF	2.38634e-05	2.62618e-05	3.07281e-05	2.76013e-05	2.33927e-05	2.70625e-05	3.08813e-05	3.16441e-05	5.2488e-06	4.01008e-06	4.39326e-06	4.21493e-06	3.19912e-06	3.23375e-06	4.31846e-06	1.08545e-05	0.531184	0.915852	4.6408	3.16441e-05
SLC6A16	2.02742e-05	1.63816e-05	1.69093e-05	1.9557e-05	2.11796e-05	1.90152e-05	1.87777e-05	2.36879e-05	4.43278e-06	2.94259e-06	3.60859e-06	3.54823e-06	3.11146e-06	2.64291e-06	3.46999e-06	1.01196e-05	0.356195	0.77941	4.64063	2.36879e-05
MBNL2	4.24894e-05	6.21648e-05	4.72877e-05	4.63539e-05	5.18859e-05	4.1563e-05	4.29381e-05	7.43198e-05	6.9923e-06	6.43786e-06	5.38404e-06	5.01818e-06	4.89345e-06	4.06349e-06	5.18824e-06	1.55561e-05	0.317194	0.737775	4.64063	7.43198e-05
PABPC1L	0.000137295	0.000133684	0.000157329	0.000142016	0.000166292	0.000158513	0.00015641	0.000165999	1.31218e-05	9.30974e-06	1.02767e-05	9.26994e-06	8.83815e-06	7.87146e-06	1.00883e-05	2.59661e-05	0.000815623	0.0100941	4.64061	0.000166292
KIAA1191	1.44448e-05	2.20962e-05	2.39813e-05	2.93753e-05	2.29816e-05	2.48843e-05	2.96299e-05	1.69961e-05	3.75071e-06	4.09898e-06	3.60864e-06	4.87578e-06	3.02406e-06	3.17556e-06	5.05751e-06	7.98689e-06	0.221482	0.622868	4.64058	2.96299e-05
GIMAP5	1.77266e-05	1.59661e-05	1.39957e-05	1.62978e-05	1.14788e-05	1.5464e-05	9.89725e-06	2.72637e-05	4.75814e-06	3.25721e-06	3.04316e-06	3.03723e-06	2.33714e-06	2.46249e-06	2.49766e-06	9.61055e-06	0.736792	0.999889	4.64053	2.72637e-05
MAP3K7	1.85989e-05	2.52075e-05	2.52595e-05	2.23471e-05	2.59399e-05	2.537e-05	1.90802e-05	3.01198e-05	5.23874e-06	3.74004e-06	3.84267e-06	3.72723e-06	3.42832e-06	3.18823e-06	3.3557e-06	9.35707e-06	0.328635	0.751837	4.64051	3.01198e-05
FGFR1OP	1.00877e-05	1.21103e-05	6.70758e-06	8.27206e-06	1.13044e-05	1.55066e-05	1.55934e-05	6.86226e-06	3.73383e-06	2.89148e-06	1.98739e-06	2.25682e-06	2.19061e-06	2.64895e-06	3.16227e-06	4.09689e-06	0.203359	0.595253	4.64036	1.55934e-05
STRAP	1.9314e-05	2.02891e-05	2.10699e-05	2.93255e-05	2.21147e-05	2.26972e-05	2.70071e-05	2.22261e-05	4.57136e-06	3.82102e-06	3.29364e-06	4.96269e-06	3.28707e-06	3.08118e-06	4.30825e-06	7.85443e-06	0.972054	0.999889	4.64031	2.93255e-05
MSR1	1.67179e-05	1.19822e-05	6.32618e-06	8.60497e-06	9.76728e-06	1.02624e-05	1.02987e-05	1.98266e-05	4.77963e-06	2.71955e-06	1.87538e-06	2.2065e-06	2.10249e-06	2.11538e-06	2.9083e-06	9.08998e-06	0.428058	0.840157	4.64029	1.98266e-05
HCST	2.7525e-06	1.03535e-06	6.54379e-07	0	5.87805e-07	1.53162e-06	1.179e-06	2.60453e-06	1.5908e-06	6.35869e-07	4.69203e-07	0	4.34721e-07	6.50424e-07	6.9058e-07	2.60453e-06	0.54944	0.928957	4.64026	2.7525e-06
TTLL2	0	3.05883e-07	0	6.86889e-07	4.44883e-07	0	4.60756e-07	0	0	3.05883e-07	0	6.86889e-07	4.44883e-07	0	4.60756e-07	0	0.996373	0.999889	4.64021	6.86889e-07
TPGS2	1.47156e-05	2.02727e-05	2.24491e-05	2.10429e-05	2.07451e-05	2.13378e-05	1.48125e-05	2.55735e-05	3.68288e-06	3.56375e-06	3.93808e-06	4.14669e-06	3.22528e-06	2.87252e-06	3.04109e-06	7.69406e-06	0.393565	0.811689	4.64002	2.55735e-05
CIAO2B	3.90579e-05	3.0142e-05	3.03119e-05	2.23158e-05	3.3664e-05	3.35124e-05	2.5961e-05	4.96194e-05	7.165e-06	4.03982e-06	3.97836e-06	3.78347e-06	3.81579e-06	3.77079e-06	3.89931e-06	1.39277e-05	0.377782	0.799398	4.6398	4.96194e-05
DCUN1D2	1.63159e-05	2.36885e-05	1.89732e-05	1.73519e-05	1.5534e-05	1.70646e-05	2.31682e-05	2.39991e-05	4.3062e-06	3.65294e-06	3.2833e-06	3.18894e-06	2.68309e-06	2.67371e-06	3.83607e-06	1.13973e-05	0.382911	0.8016	4.63978	2.39991e-05
MFSD14B	6.08073e-06	1.17799e-05	5.95206e-06	8.85735e-06	7.59641e-06	1.13838e-05	1.19152e-05	6.63591e-06	2.43061e-06	2.52147e-06	1.90579e-06	2.43757e-06	1.99585e-06	2.10842e-06	2.95385e-06	3.85507e-06	0.0360484	0.203371	4.63958	1.19152e-05
SLC12A2	6.81693e-06	3.33693e-06	2.35293e-06	3.71055e-06	5.14844e-06	4.29684e-06	8.40011e-06	3.66327e-06	3.26998e-06	1.38016e-06	1.00655e-06	1.93281e-06	1.52244e-06	1.3079e-06	2.35874e-06	2.72898e-06	0.285398	0.704189	4.63929	8.40011e-06
SAAL1	5.89611e-06	4.95076e-06	7.61505e-06	8.22131e-06	3.81053e-06	5.9074e-06	8.71793e-06	6.62147e-06	2.91347e-06	1.72796e-06	2.05774e-06	2.17206e-06	1.34997e-06	1.44584e-06	2.63527e-06	3.87227e-06	0.846978	0.999889	4.63896	8.71793e-06
PLD3	6.07179e-06	6.09934e-06	5.21867e-06	4.28026e-06	4.63915e-06	4.84355e-06	4.63955e-06	9.0015e-06	2.37358e-06	1.82342e-06	1.79724e-06	1.59152e-06	1.52855e-06	1.19442e-06	1.98564e-06	5.71801e-06	0.988815	0.999889	4.63889	9.0015e-06
ANPEP	0.000269518	0.000305096	0.000287317	0.000277444	0.000290275	0.000287507	0.000322938	0.000349643	1.83134e-05	1.41128e-05	1.38993e-05	1.28781e-05	1.16601e-05	1.04642e-05	1.44907e-05	3.40919e-05	0.20504	0.597532	4.63882	0.000349643
CASP3	3.04252e-05	2.6079e-05	3.28306e-05	3.38051e-05	3.01787e-05	3.53664e-05	4.13761e-05	2.92097e-05	6.56068e-06	4.01252e-06	4.268e-06	4.51834e-06	3.5911e-06	3.77831e-06	4.90436e-06	9.94548e-06	0.101797	0.400776	4.63877	4.13761e-05
SRPX2	5.06638e-06	4.94087e-06	3.47797e-06	6.92035e-06	2.68309e-06	1.96089e-06	4.62806e-06	8.04079e-06	2.71538e-06	1.7379e-06	1.18125e-06	2.9346e-06	1.13033e-06	7.07656e-07	1.87855e-06	4.86145e-06	0.721293	0.999889	4.63877	8.04079e-06
ZNF488	0	0	0	5.55269e-07	0	2.60528e-07	0	0	0	0	0	5.55269e-07	0	2.60528e-07	0	0	0.988034	0.999889	4.63871	5.55269e-07
CEP295	9.35951e-06	9.94386e-06	6.23383e-06	1.05027e-05	7.56839e-06	1.37252e-05	1.52159e-05	5.91154e-06	3.24417e-06	2.37616e-06	1.84116e-06	2.51709e-06	1.75209e-06	2.42262e-06	3.10187e-06	4.38559e-06	0.245927	0.655856	4.63869	1.52159e-05
GET3	1.42098e-05	2.87856e-05	1.93658e-05	2.17083e-05	1.83574e-05	2.10173e-05	1.29618e-05	3.19528e-05	3.76759e-06	4.08428e-06	3.8045e-06	3.65545e-06	3.18523e-06	2.87604e-06	2.62585e-06	1.09284e-05	0.117506	0.436452	4.63865	3.19528e-05
TCF7L2	5.7504e-05	5.46817e-05	5.60298e-05	4.92942e-05	6.08698e-05	5.41021e-05	5.92251e-05	7.17884e-05	8.43657e-06	5.56694e-06	5.81303e-06	5.2487e-06	5.41451e-06	4.58018e-06	6.18738e-06	1.56743e-05	0.935224	0.999889	4.63862	7.17884e-05
LDAH	3.36141e-05	2.46665e-05	2.19245e-05	2.34823e-05	3.06127e-05	2.85999e-05	3.1762e-05	3.37101e-05	6.32804e-06	4.07495e-06	3.49885e-06	3.85421e-06	3.94486e-06	3.48658e-06	4.53082e-06	1.17369e-05	0.451953	0.85705	4.6386	3.37101e-05
ATF6B	7.1979e-05	8.99068e-05	7.39895e-05	6.72288e-05	7.06616e-05	5.92064e-05	7.11942e-05	0.000115721	8.85784e-06	7.71832e-06	6.74204e-06	6.21437e-06	5.92959e-06	4.81171e-06	6.87158e-06	2.17067e-05	0.0657561	0.30734	4.63851	0.000115721
SLC15A4	3.94846e-05	2.6183e-05	1.71761e-05	3.13645e-05	3.40131e-05	2.87195e-05	2.88963e-05	4.20163e-05	7.26031e-06	4.03137e-06	3.10716e-06	4.28505e-06	4.12783e-06	3.3805e-06	4.18457e-06	1.13122e-05	0.0707864	0.320948	4.63832	4.20163e-05
GTF3C4	1.37496e-05	1.38361e-05	5.93106e-06	8.92742e-06	1.18561e-05	1.11973e-05	9.34494e-06	1.79494e-05	4.62605e-06	2.969e-06	1.67549e-06	2.5578e-06	2.26076e-06	2.08017e-06	2.32664e-06	7.06642e-06	0.203363	0.595253	4.63832	1.79494e-05
IKZF4	2.60216e-06	2.90834e-06	3.3799e-06	4.38704e-06	3.27799e-06	4.53011e-06	7.67184e-06	0	1.61838e-06	1.15676e-06	1.54071e-06	1.62856e-06	1.0098e-06	1.34829e-06	2.08113e-06	0	0.301425	0.721157	4.63812	7.67184e-06
LSR	8.57625e-05	8.73101e-05	8.71898e-05	8.34937e-05	8.67641e-05	7.80556e-05	9.77059e-05	0.000110042	1.00835e-05	7.22319e-06	7.25307e-06	7.06441e-06	6.15103e-06	5.35061e-06	7.62105e-06	2.18805e-05	0.714968	0.999889	4.63807	0.000110042
SNRNP70	0.000180821	0.000189389	0.000181739	0.000191984	0.00018828	0.000185817	0.000183417	0.000244848	1.50387e-05	1.13589e-05	1.08249e-05	1.11767e-05	9.51788e-06	8.59913e-06	1.05552e-05	3.38814e-05	0.731467	0.999889	4.63803	0.000244848
APRT	6.10272e-05	8.62212e-05	7.58335e-05	8.61797e-05	7.58812e-05	8.15233e-05	7.82249e-05	9.08235e-05	8.83157e-06	7.25447e-06	6.877e-06	7.799e-06	5.9431e-06	5.82607e-06	6.92994e-06	1.92546e-05	0.232871	0.63699	4.63793	9.08235e-05
EXOC7	7.65165e-05	7.85889e-05	7.69496e-05	6.66151e-05	7.8751e-05	7.37689e-05	6.78001e-05	0.000108564	1.05974e-05	7.09986e-06	6.82418e-06	6.31399e-06	6.10479e-06	5.38455e-06	6.59947e-06	1.92752e-05	0.152803	0.509653	4.63782	0.000108564
IRF2BPL	2.20272e-05	2.21616e-05	1.79044e-05	2.04993e-05	1.96801e-05	1.70211e-05	2.02128e-05	3.06131e-05	5.56242e-06	3.69759e-06	3.35057e-06	3.58559e-06	3.0402e-06	2.94083e-06	3.55303e-06	1.02731e-05	0.44017	0.850301	4.63781	3.06131e-05
EFHD2	4.80855e-05	4.55895e-05	5.04946e-05	5.78211e-05	5.28028e-05	5.80157e-05	6.47966e-05	4.86224e-05	7.79572e-06	5.35939e-06	5.73412e-06	6.13053e-06	4.92904e-06	4.9017e-06	6.19141e-06	1.16236e-05	0.138809	0.481355	4.63765	6.47966e-05
ZNF121	3.8825e-05	4.36037e-05	3.50227e-05	3.1239e-05	4.35683e-05	3.80183e-05	3.26693e-05	5.61247e-05	6.58865e-06	5.21421e-06	4.281e-06	4.56216e-06	4.55269e-06	3.93764e-06	4.38266e-06	1.5064e-05	0.289753	0.708786	4.6375	5.61247e-05
KATNAL1	7.50219e-06	4.5257e-06	7.30028e-06	6.67738e-06	6.7423e-06	9.96562e-06	1.04631e-05	4.36946e-06	4.87597e-06	1.50537e-06	2.66905e-06	2.37412e-06	1.80988e-06	2.17256e-06	2.64539e-06	3.11949e-06	0.718971	0.999889	4.63745	1.04631e-05
NAB1	2.9191e-05	3.78804e-05	3.96744e-05	3.50499e-05	3.96382e-05	3.76012e-05	4.23565e-05	3.79808e-05	5.97524e-06	5.16326e-06	5.14943e-06	4.46223e-06	4.33982e-06	4.26971e-06	5.20773e-06	1.11797e-05	0.338619	0.761749	4.63742	4.23565e-05
GNPDA1	9.15612e-06	4.92436e-06	8.84194e-06	6.43928e-06	1.03895e-05	8.88691e-06	1.09525e-05	6.87137e-06	4.33258e-06	1.53786e-06	2.56907e-06	1.86129e-06	2.59683e-06	1.79417e-06	2.59084e-06	4.00761e-06	0.832169	0.999889	4.63717	1.09525e-05
TARBP2	1.8016e-05	1.85079e-05	1.56224e-05	2.74054e-05	2.37004e-05	2.40681e-05	1.5934e-05	2.32888e-05	4.40572e-06	3.02252e-06	3.02872e-06	4.28765e-06	3.44872e-06	3.05457e-06	3.09847e-06	8.19102e-06	0.512823	0.902225	4.63712	2.74054e-05
PNN	0.000150786	0.000133294	0.000141504	0.000155459	0.000175021	0.00016141	0.000159719	0.000169358	1.36461e-05	9.72584e-06	9.80878e-06	1.01601e-05	9.42649e-06	7.98136e-06	9.83073e-06	2.52483e-05	0.00034722	0.00487805	4.63694	0.000175021
RBM7	1.79811e-05	2.80485e-05	1.79995e-05	1.90076e-05	2.71568e-05	2.39649e-05	2.55116e-05	2.32194e-05	4.5123e-06	4.35989e-06	3.09663e-06	3.36235e-06	3.71064e-06	3.04236e-06	4.08868e-06	8.62972e-06	0.443273	0.852548	4.63677	2.80485e-05
MCHR1	6.2054e-07	5.08161e-07	1.58781e-06	9.09424e-07	6.83837e-07	1.7945e-06	1.72557e-06	0	6.2054e-07	5.08161e-07	9.32499e-07	6.81399e-07	4.97331e-07	8.4557e-07	8.66761e-07	0	0.931733	0.999889	4.63651	1.7945e-06
CUEDC1	7.79704e-06	8.35867e-06	8.95182e-06	1.23855e-05	1.08873e-05	1.03453e-05	1.15342e-05	8.20343e-06	2.91667e-06	2.30114e-06	2.39886e-06	2.85857e-06	2.05934e-06	2.00864e-06	2.5933e-06	5.22384e-06	0.779886	0.999889	4.6364	1.23855e-05
MED20	1.29677e-05	2.1309e-05	2.11076e-05	2.43728e-05	1.69783e-05	1.86184e-05	1.71108e-05	2.41928e-05	3.85035e-06	3.70582e-06	3.87532e-06	3.88471e-06	3.12458e-06	2.49371e-06	3.2174e-06	9.44445e-06	0.1924	0.576664	4.63636	2.43728e-05
GLYCTK	0.000644044	0.000658796	0.000702653	0.00078005	0.000732795	0.000738501	0.000754505	0.00079314	2.83855e-05	2.07065e-05	2.11632e-05	2.2107e-05	1.87721e-05	1.72944e-05	2.23467e-05	5.22744e-05	1.27197e-06	3.14384e-05	4.63632	0.00079314
NNT	9.0662e-05	8.67384e-05	8.15361e-05	7.67896e-05	7.52364e-05	8.69688e-05	8.82369e-05	0.000114745	1.02115e-05	7.66028e-06	6.9749e-06	7.12843e-06	5.7505e-06	5.7995e-06	7.22935e-06	1.89774e-05	0.30967	0.730358	4.63612	0.000114745
PCK1	0.000620834	0.00073784	0.000807458	0.000870052	0.000883833	0.000873813	0.000882271	0.000736512	2.95704e-05	2.22659e-05	2.2645e-05	2.31711e-05	2.08392e-05	1.89704e-05	2.34969e-05	5.02576e-05	2.04948e-26	1.97529e-24	4.63604	0.000883833
PGAP3	3.87863e-05	4.83584e-05	4.85776e-05	5.01299e-05	5.49912e-05	4.87825e-05	5.02518e-05	5.18741e-05	6.74822e-06	5.33364e-06	5.27877e-06	5.46827e-06	5.01035e-06	4.31756e-06	5.52379e-06	1.35402e-05	0.210984	0.606952	4.636	5.49912e-05
TBC1D10A	1.17984e-05	1.24716e-05	1.29908e-05	1.28857e-05	7.81181e-06	1.09524e-05	5.38073e-06	2.22105e-05	3.62739e-06	2.56707e-06	2.89601e-06	2.63289e-06	1.95701e-06	2.0057e-06	1.87334e-06	1.0179e-05	0.014454	0.104795	4.63596	2.22105e-05
STARD3	6.62397e-05	5.10271e-05	4.79978e-05	5.15545e-05	5.34857e-05	4.15449e-05	5.66856e-05	8.21933e-05	9.49543e-06	5.9265e-06	5.45503e-06	5.56874e-06	5.28093e-06	4.09111e-06	6.3191e-06	1.87572e-05	0.681351	0.999889	4.63594	8.21933e-05
THAP7	2.38011e-05	2.41375e-05	2.52406e-05	2.50521e-05	2.86621e-05	1.82784e-05	2.04364e-05	3.67703e-05	5.07395e-06	4.08883e-06	3.8539e-06	3.77733e-06	3.80969e-06	2.8689e-06	3.62088e-06	1.34145e-05	0.644669	0.985109	4.63589	3.67703e-05
ARV1	1.81856e-05	2.74178e-05	2.74706e-05	2.01934e-05	2.45489e-05	2.24173e-05	1.62443e-05	3.51478e-05	4.19661e-06	4.12206e-06	4.40706e-06	3.27435e-06	3.36e-06	2.97388e-06	3.28831e-06	1.19329e-05	0.330803	0.753814	4.63585	3.51478e-05
BPTF	5.55447e-05	5.41261e-05	5.46089e-05	5.1822e-05	5.22103e-05	5.11941e-05	5.82997e-05	7.14028e-05	1.01932e-05	5.96523e-06	6.18738e-06	5.3724e-06	5.01458e-06	4.41406e-06	5.83451e-06	1.74602e-05	0.803161	0.999889	4.63582	7.14028e-05
SHE	1.77437e-05	1.79786e-05	1.4764e-05	2.0687e-05	2.55776e-05	1.98971e-05	1.83449e-05	2.06165e-05	4.62586e-06	3.36497e-06	3.04881e-06	3.62032e-06	3.80543e-06	2.96031e-06	3.26153e-06	7.08614e-06	0.827328	0.999889	4.63569	2.55776e-05
ZNF592	1.68456e-05	2.43928e-05	2.05701e-05	1.97402e-05	2.08401e-05	1.92287e-05	2.32538e-05	2.46467e-05	4.12276e-06	3.89988e-06	3.56571e-06	3.83453e-06	3.3276e-06	2.74023e-06	4.23327e-06	9.89136e-06	0.00388461	0.0380347	4.63564	2.46467e-05
RIMKLB	1.23343e-05	6.75344e-06	1.33686e-05	1.57027e-05	1.20034e-05	1.3097e-05	1.15279e-05	1.33684e-05	4.38688e-06	1.93532e-06	3.7599e-06	3.40865e-06	2.36688e-06	2.53476e-06	2.69652e-06	5.63699e-06	0.0084468	0.0692935	4.63548	1.57027e-05
UEVLD	1.71299e-05	8.45975e-06	8.68369e-06	1.52527e-05	8.93166e-06	7.60194e-06	1.14531e-05	2.01337e-05	4.85424e-06	2.24111e-06	2.29696e-06	3.33289e-06	2.0537e-06	1.65399e-06	2.71104e-06	9.85527e-06	0.718468	0.999889	4.63532	2.01337e-05
TBC1D3E	0	3.37733e-06	2.42667e-06	3.26571e-06	3.17476e-06	1.03684e-06	2.62383e-06	1.83244e-06	0	1.21879e-06	1.25491e-06	1.44326e-06	1.18754e-06	6.08241e-07	1.32461e-06	1.83244e-06	0.486315	0.882028	4.63528	3.37733e-06
BTK	3.32209e-06	1.14179e-06	1.77995e-06	2.39796e-06	2.60723e-06	2.50641e-06	3.36594e-06	2.13644e-06	1.51844e-06	8.09599e-07	9.36709e-07	1.2356e-06	1.12464e-06	9.3199e-07	1.49501e-06	2.13644e-06	0.630242	0.976645	4.63527	3.36594e-06
SCAMP1	8.74465e-06	4.79103e-06	1.58271e-05	1.20735e-05	9.01322e-06	1.1524e-05	1.17555e-05	9.2586e-06	3.21188e-06	1.53898e-06	3.18067e-06	2.48485e-06	1.91996e-06	2.08387e-06	2.99781e-06	5.84784e-06	0.374665	0.795339	4.63526	1.58271e-05
JDP2	1.1213e-05	8.92431e-06	5.95638e-06	9.38215e-06	7.78364e-06	7.18508e-06	1.04572e-05	1.26623e-05	3.75722e-06	2.18139e-06	2.04734e-06	2.60227e-06	1.81284e-06	1.66094e-06	2.44429e-06	7.4702e-06	0.246997	0.657591	4.63524	1.26623e-05
GNA11	1.69538e-05	1.69112e-05	2.27332e-05	1.47992e-05	1.49767e-05	2.09621e-05	2.03379e-05	2.09826e-05	5.05867e-06	3.14198e-06	4.21374e-06	2.97435e-06	2.49599e-06	3.10813e-06	3.52361e-06	9.31289e-06	0.705992	0.999889	4.63521	2.27332e-05
OR5W2	0	6.51848e-07	4.81649e-07	0	0	0	1.05939e-06	0	0	6.51848e-07	4.81649e-07	0	0	0	7.54989e-07	0	0.113712	0.427774	4.63515	1.05939e-06
SLC2A11	1.05013e-05	1.11283e-05	1.118e-05	1.28778e-05	9.38011e-06	1.25992e-05	1.08453e-05	1.41716e-05	3.94394e-06	2.56084e-06	2.58258e-06	2.7953e-06	2.26151e-06	2.26566e-06	2.26192e-06	6.87521e-06	0.392978	0.810673	4.63507	1.41716e-05
EXTL3	2.47194e-05	1.70524e-05	1.99889e-05	1.37278e-05	2.81921e-05	2.51164e-05	1.64486e-05	2.75551e-05	6.9447e-06	3.12808e-06	3.79568e-06	2.62119e-06	3.78435e-06	3.3822e-06	2.86641e-06	1.05035e-05	0.682132	0.999889	4.63506	2.81921e-05
PROZ	0.00011913	0.000136662	0.00014998	0.000149198	0.000143144	0.000156443	0.000147081	0.000154391	1.21228e-05	9.66605e-06	9.79834e-06	9.74921e-06	8.2665e-06	7.9963e-06	9.68271e-06	2.34527e-05	0.17182	0.542902	4.63506	0.000156443
C2orf73	0	0	6.37946e-07	0	2.44016e-07	0	4.03401e-07	0	0	0	6.37946e-07	0	2.44016e-07	0	4.03401e-07	0	0.988518	0.999889	4.63505	6.37946e-07
ESS2	1.19065e-05	9.71759e-06	6.85287e-06	8.21387e-06	8.39369e-06	6.40914e-06	6.27936e-06	1.74282e-05	4.20015e-06	2.47466e-06	1.99107e-06	2.26578e-06	1.94806e-06	1.5228e-06	1.68708e-06	6.87817e-06	0.419981	0.834255	4.63503	1.74282e-05
C18orf25	2.83162e-05	2.66769e-05	3.03589e-05	2.42387e-05	2.54983e-05	2.52384e-05	2.31318e-05	4.154e-05	6.02793e-06	3.68302e-06	4.44156e-06	4.02796e-06	3.48036e-06	3.0894e-06	4.07069e-06	1.4285e-05	0.89629	0.999889	4.63498	4.154e-05
SLCO3A1	7.88556e-06	8.42406e-06	7.19482e-06	6.79664e-06	6.33861e-06	7.55498e-06	6.16809e-06	1.18037e-05	2.93612e-06	2.48174e-06	2.11508e-06	2.14858e-06	1.79701e-06	1.62911e-06	1.78965e-06	5.79278e-06	0.527602	0.913416	4.63488	1.18037e-05
SDF2L1	2.88186e-05	4.24739e-05	3.59983e-05	4.38802e-05	4.84089e-05	4.69395e-05	4.73449e-05	3.25627e-05	6.87447e-06	5.28771e-06	4.65652e-06	5.15289e-06	4.88865e-06	4.7771e-06	5.39625e-06	9.87797e-06	0.161096	0.523493	4.63466	4.84089e-05
MTX3	1.46353e-05	1.86894e-05	1.78032e-05	1.07049e-05	1.70233e-05	1.32538e-05	1.903e-05	2.04985e-05	4.13775e-06	3.45696e-06	3.94497e-06	2.75757e-06	2.9491e-06	2.4608e-06	3.44416e-06	8.88011e-06	0.543332	0.925455	4.63452	2.04985e-05
CHDH	0.000228586	0.000253155	0.000286454	0.000286183	0.000296381	0.000311	0.000287533	0.000277615	1.63265e-05	1.24576e-05	1.33394e-05	1.2997e-05	1.17707e-05	1.1058e-05	1.33105e-05	3.04926e-05	1.64754e-05	0.000327458	4.63448	0.000311
CD82	8.62981e-05	7.82742e-05	8.2039e-05	7.07075e-05	7.83078e-05	7.35222e-05	8.48077e-05	0.000109658	1.14033e-05	7.2998e-06	7.38661e-06	6.60842e-06	6.45116e-06	5.53961e-06	7.5741e-06	1.77215e-05	0.225584	0.628016	4.63429	0.000109658
IPO9	4.1365e-05	2.90068e-05	2.44895e-05	2.99303e-05	2.05669e-05	3.507e-05	2.87224e-05	4.82419e-05	7.73264e-06	4.29959e-06	3.72916e-06	4.46223e-06	2.96476e-06	3.72616e-06	4.19937e-06	1.36415e-05	0.0468924	0.245394	4.63422	4.82419e-05
GCHFR	0.000184142	0.00016274	0.000174552	0.00016809	0.000178472	0.000189705	0.000191403	0.000211688	1.52358e-05	1.01727e-05	1.03776e-05	1.05172e-05	9.18369e-06	8.70453e-06	1.11596e-05	2.82097e-05	0.127007	0.45544	4.63417	0.000211688
RPP38	1.37465e-05	1.56102e-05	1.28243e-05	1.45002e-05	1.63406e-05	1.58185e-05	1.5418e-05	1.69833e-05	4.09184e-06	3.30432e-06	2.97256e-06	2.94173e-06	2.63417e-06	2.52691e-06	3.21303e-06	9.07229e-06	0.467871	0.869272	4.63411	1.69833e-05
RELT	0	4.20824e-06	1.92953e-06	2.22896e-06	2.33665e-06	2.72831e-06	9.89952e-07	2.58998e-06	0	1.59486e-06	9.02027e-07	1.16138e-06	1.07955e-06	1.21024e-06	7.40528e-07	2.58998e-06	0.115756	0.43291	4.63351	4.20824e-06
ZNF263	3.93821e-05	3.79556e-05	2.86765e-05	3.75872e-05	2.59191e-05	3.34165e-05	3.8967e-05	4.94031e-05	7.42835e-06	4.83004e-06	4.18108e-06	4.73459e-06	3.35374e-06	3.48264e-06	5.04206e-06	1.39489e-05	0.1989	0.588329	4.63346	4.94031e-05
TMEM52	1.1151e-05	1.35963e-05	1.12805e-05	8.87571e-06	6.43409e-06	8.39052e-06	9.92922e-06	1.87263e-05	4.04109e-06	3.21529e-06	2.59225e-06	2.88138e-06	1.54601e-06	1.86843e-06	2.49143e-06	8.82877e-06	0.143014	0.489344	4.6334	1.87263e-05
DNHD1	3.13455e-05	2.64525e-05	2.82446e-05	3.19429e-05	3.44352e-05	2.80443e-05	3.56304e-05	3.40493e-05	5.66296e-06	3.99237e-06	4.3284e-06	4.6885e-06	4.17738e-06	3.08457e-06	4.87275e-06	1.11863e-05	0.607329	0.964669	4.63334	3.56304e-05
ATF7	6.61797e-05	5.08914e-05	5.72813e-05	5.79332e-05	5.06811e-05	5.69444e-05	5.66256e-05	8.14697e-05	9.16977e-06	5.64051e-06	5.96976e-06	5.96542e-06	4.79677e-06	4.62912e-06	5.82624e-06	1.82275e-05	0.211939	0.608684	4.6333	8.14697e-05
SS18	5.86461e-05	5.91139e-05	5.03378e-05	6.7021e-05	6.14321e-05	5.02448e-05	6.5767e-05	7.3211e-05	8.04589e-06	6.21042e-06	5.5e-06	6.62424e-06	5.2466e-06	4.42553e-06	6.68251e-06	1.61965e-05	0.798801	0.999889	4.63314	7.3211e-05
ZNF484	5.81763e-06	1.53792e-06	6.31997e-06	3.66021e-06	5.40061e-06	6.95742e-06	7.00223e-06	2.89754e-06	2.47889e-06	7.19407e-07	1.89186e-06	1.44307e-06	1.62735e-06	1.59858e-06	1.95986e-06	2.89754e-06	0.544734	0.926527	4.63302	7.00223e-06
KLHL2	1.0148e-05	1.77602e-05	1.53568e-05	2.53958e-05	2.02964e-05	2.01554e-05	2.11444e-05	1.1787e-05	3.40782e-06	3.33392e-06	3.0587e-06	4.15515e-06	3.46777e-06	2.97629e-06	3.84284e-06	5.39869e-06	0.0129628	0.0966857	4.63267	2.53958e-05
LNP1	9.99478e-06	1.50018e-05	1.592e-05	8.46269e-06	1.58566e-05	1.39366e-05	1.35873e-05	1.48784e-05	3.20661e-06	2.76634e-06	3.24016e-06	1.99701e-06	3.13538e-06	2.36452e-06	2.77977e-06	7.1122e-06	0.682099	0.999889	4.63265	1.592e-05
ENPEP	0.000102425	9.82069e-05	9.72676e-05	0.000115502	0.000108736	0.000105387	9.89617e-05	0.000131901	1.12371e-05	7.56188e-06	8.02182e-06	8.57537e-06	7.24315e-06	6.47896e-06	7.95159e-06	2.29881e-05	0.77023	0.999889	4.63263	0.000131901
CYP2U1	1.1553e-05	1.04333e-05	1.35022e-05	1.05813e-05	1.23269e-05	8.97483e-06	1.27886e-05	1.51732e-05	4.14646e-06	2.29882e-06	2.84597e-06	2.54312e-06	2.28176e-06	1.72521e-06	2.84509e-06	7.58837e-06	0.696293	0.999889	4.6326	1.51732e-05
PSPH	1.88363e-05	1.32135e-05	1.7386e-05	1.857e-05	2.16886e-05	2.06117e-05	1.5963e-05	2.06086e-05	4.69413e-06	2.57453e-06	3.62881e-06	3.45391e-06	3.2713e-06	2.7539e-06	3.29235e-06	8.08002e-06	0.833724	0.999889	4.63259	2.16886e-05
ZNF573	2.3277e-05	2.90226e-05	2.45973e-05	1.86996e-05	2.30064e-05	1.8328e-05	1.96602e-05	3.94501e-05	5.25318e-06	4.27165e-06	3.86021e-06	3.2848e-06	3.40872e-06	2.62619e-06	3.44711e-06	1.22328e-05	0.19104	0.574862	4.63236	3.94501e-05
MALT1	3.12378e-05	3.74229e-05	3.6254e-05	3.83201e-05	3.17307e-05	3.10591e-05	2.95036e-05	5.0891e-05	5.60946e-06	4.75095e-06	4.79446e-06	4.82517e-06	3.99203e-06	3.50409e-06	4.33945e-06	1.37568e-05	0.105639	0.409729	4.63233	5.0891e-05
PITHD1	1.75511e-05	2.25214e-05	1.27083e-05	1.59756e-05	2.02926e-05	1.52105e-05	2.00568e-05	2.31965e-05	4.39147e-06	3.78157e-06	2.60791e-06	3.11898e-06	3.17031e-06	2.65477e-06	3.71763e-06	8.15532e-06	0.426039	0.838661	4.63225	2.31965e-05
ZNF197	1.53404e-05	1.83844e-05	2.00895e-05	1.96574e-05	2.05357e-05	1.69656e-05	2.00513e-05	2.11107e-05	4.6401e-06	3.33728e-06	3.64265e-06	3.47017e-06	3.02284e-06	2.5134e-06	3.76179e-06	8.3092e-06	0.911555	0.999889	4.63223	2.11107e-05
ZNF280D	4.57415e-05	6.59672e-05	5.94938e-05	5.22774e-05	5.20908e-05	4.6997e-05	5.11441e-05	7.87801e-05	7.17053e-06	6.48847e-06	5.93204e-06	5.55215e-06	5.1352e-06	4.21532e-06	5.62683e-06	1.67197e-05	0.549277	0.928957	4.63202	7.87801e-05
GCC2	2.33213e-05	3.06328e-05	3.58532e-05	3.89888e-05	2.85338e-05	3.2612e-05	2.7953e-05	3.77575e-05	5.11306e-06	4.62692e-06	4.97872e-06	5.21911e-06	3.54538e-06	3.59752e-06	4.17699e-06	1.11005e-05	0.834778	0.999889	4.63197	3.89888e-05
GFOD2	7.69746e-05	8.02876e-05	8.14127e-05	9.53896e-05	8.36582e-05	8.16945e-05	7.56235e-05	0.000107589	9.65777e-06	7.21229e-06	7.66687e-06	7.76652e-06	6.57886e-06	5.74302e-06	6.73142e-06	2.16596e-05	0.658974	0.993379	4.63191	0.000107589
WHRN	1.10879e-05	1.49914e-05	7.34174e-06	8.21743e-06	1.05272e-05	1.22793e-05	1.17303e-05	1.43824e-05	3.60859e-06	3.07259e-06	1.95847e-06	2.07066e-06	2.19909e-06	2.20482e-06	2.3955e-06	7.94933e-06	0.841011	0.999889	4.63184	1.49914e-05
CLSTN1	2.18966e-05	1.86369e-05	1.39541e-05	9.58338e-06	8.17994e-06	1.49845e-05	1.60903e-05	2.84375e-05	4.78567e-06	3.2398e-06	3.57033e-06	2.33198e-06	1.95803e-06	2.4699e-06	3.07767e-06	1.16213e-05	0.0108452	0.0839775	4.63183	2.84375e-05
ROCK2	3.7499e-05	3.98763e-05	3.85551e-05	4.91109e-05	3.88881e-05	3.62533e-05	3.89206e-05	5.31268e-05	7.11879e-06	4.71554e-06	4.91548e-06	5.54689e-06	4.29266e-06	3.97723e-06	5.01925e-06	1.44839e-05	0.412271	0.828575	4.63167	5.31268e-05
ATP2B4	2.38036e-05	2.24885e-05	2.43817e-05	2.41159e-05	1.79769e-05	2.43818e-05	2.52357e-05	2.99482e-05	5.8211e-06	4.05107e-06	3.8485e-06	4.23974e-06	2.90531e-06	3.58407e-06	4.16738e-06	1.09196e-05	0.736263	0.999889	4.63157	2.99482e-05
IFITM2	0.00010183	7.76764e-05	8.27184e-05	8.12322e-05	9.20783e-05	8.65662e-05	9.59617e-05	0.000113048	1.13506e-05	6.97253e-06	7.69948e-06	7.29705e-06	6.49314e-06	5.79557e-06	7.52965e-06	1.91173e-05	0.127193	0.455728	4.63154	0.000113048
C2	0.00032164	0.000296206	0.000338155	0.000373714	0.000370258	0.000395097	0.000380682	0.000343277	2.00141e-05	1.33288e-05	1.45489e-05	1.54756e-05	1.30371e-05	1.25381e-05	1.50811e-05	3.52983e-05	5.19834e-10	1.95385e-08	4.63147	0.000395097
CALHM1	0	0	0	4.90635e-07	8.39989e-07	0	0	0	0	0	0	4.90635e-07	5.94421e-07	0	0	0	0.876343	0.999889	4.63127	8.39989e-07
SLC6A15	0	2.42354e-07	1.01704e-06	5.58614e-07	6.94864e-07	9.61992e-07	4.54297e-07	0	0	2.42354e-07	8.40642e-07	5.58614e-07	6.94864e-07	5.72156e-07	4.54297e-07	0	0.0274015	0.167398	4.63118	1.01704e-06
SKA1	0	8.37e-07	0	0	9.48812e-07	0	7.81761e-07	0	0	6.50726e-07	0	0	6.93298e-07	0	5.76381e-07	0	0.321178	0.742359	4.63098	9.48812e-07
TMEM38B	2.19162e-05	2.23859e-05	1.64e-05	1.18717e-05	1.67702e-05	2.44672e-05	2.15963e-05	2.42993e-05	5.68781e-06	3.9854e-06	3.14585e-06	2.40467e-06	2.72152e-06	3.03045e-06	3.90462e-06	7.93698e-06	0.354389	0.777159	4.63097	2.44672e-05
AHCY	3.69468e-05	2.74021e-05	2.68633e-05	2.84535e-05	2.93851e-05	2.58378e-05	2.38365e-05	4.90581e-05	6.66227e-06	3.98894e-06	3.93172e-06	3.96666e-06	3.65484e-06	3.26442e-06	3.88356e-06	1.25312e-05	0.111879	0.423646	4.63077	4.90581e-05
RAB6A	5.29613e-05	4.74715e-05	5.70488e-05	5.22964e-05	5.39401e-05	5.40616e-05	4.51552e-05	7.18859e-05	8.3049e-06	5.04161e-06	6.56036e-06	5.92461e-06	5.07104e-06	5.08592e-06	4.98825e-06	1.75982e-05	0.389816	0.807625	4.6306	7.18859e-05
CKAP4	3.74172e-05	3.05764e-05	4.35467e-05	3.75833e-05	3.24371e-05	3.97546e-05	4.39133e-05	4.16829e-05	6.9091e-06	3.89365e-06	5.74621e-06	5.00534e-06	3.76964e-06	4.06098e-06	5.01676e-06	1.17983e-05	0.487749	0.882704	4.63037	4.39133e-05
PRKAB1	2.75113e-05	2.42617e-05	1.99687e-05	2.30184e-05	2.36781e-05	2.51857e-05	3.53547e-05	2.48395e-05	5.86543e-06	3.83199e-06	3.39103e-06	3.69614e-06	3.5542e-06	3.20894e-06	4.7862e-06	8.12207e-06	0.294898	0.714515	4.6302	3.53547e-05
ZW10	2.65594e-05	2.97221e-05	2.41286e-05	2.3494e-05	2.48892e-05	2.16737e-05	2.34284e-05	3.98556e-05	6.14134e-06	4.20526e-06	3.98792e-06	3.56098e-06	3.57618e-06	2.99897e-06	3.66742e-06	1.08475e-05	0.650968	0.988774	4.63014	3.98556e-05
CSNK2A2	3.03351e-05	3.24162e-05	3.22726e-05	4.05929e-05	3.48202e-05	2.93591e-05	3.23438e-05	4.26696e-05	6.17499e-06	4.14706e-06	4.15181e-06	5.10166e-06	4.04529e-06	3.42845e-06	4.42792e-06	1.17738e-05	0.831377	0.999889	4.63003	4.26696e-05
TPR	8.25594e-05	6.63762e-05	7.26983e-05	6.21006e-05	7.30685e-05	6.48791e-05	8.16783e-05	9.56678e-05	9.83123e-06	6.34622e-06	7.42166e-06	6.21509e-06	6.07538e-06	5.12831e-06	7.17474e-06	1.74918e-05	0.297849	0.717667	4.63003	9.56678e-05
LRRC8B	6.72148e-06	3.57149e-06	5.1246e-06	7.10706e-06	4.78163e-06	3.31172e-06	3.84164e-06	9.26146e-06	2.97054e-06	1.42702e-06	2.32846e-06	2.34465e-06	1.45153e-06	1.05435e-06	1.48955e-06	4.88008e-06	0.659772	0.993835	4.62999	9.26146e-06
USP1	4.15552e-06	9.31834e-06	7.26724e-06	8.51391e-06	7.73837e-06	6.67244e-06	8.57806e-06	7.25994e-06	1.75554e-06	2.54967e-06	2.19344e-06	2.43116e-06	2.04419e-06	1.58432e-06	2.19477e-06	4.46752e-06	0.956999	0.999889	4.62999	9.31834e-06
RFC1	3.32462e-05	3.49475e-05	3.71321e-05	3.16736e-05	3.6894e-05	3.34169e-05	4.06153e-05	4.07594e-05	6.52837e-06	4.76376e-06	4.83299e-06	4.28247e-06	3.89001e-06	3.41958e-06	5.07391e-06	1.13487e-05	0.776888	0.999889	4.62991	4.07594e-05
IKZF1	1.0759e-05	1.05585e-05	1.30703e-05	1.02853e-05	5.83616e-06	1.27168e-05	1.14928e-05	1.41759e-05	3.92609e-06	2.49895e-06	2.9636e-06	2.71711e-06	1.72182e-06	2.48832e-06	2.60923e-06	7.92991e-06	0.496302	0.889396	4.62981	1.41759e-05
TGS1	1.22671e-05	1.64123e-05	2.14882e-05	1.70217e-05	1.94873e-05	1.52724e-05	1.56327e-05	2.02445e-05	3.60401e-06	2.98661e-06	3.74868e-06	3.24354e-06	3.12449e-06	2.4998e-06	3.08435e-06	1.01164e-05	0.807142	0.999889	4.62973	2.14882e-05
KERA	0	4.92281e-07	0	1.18447e-06	5.61237e-07	1.33738e-06	0	0	0	4.92281e-07	0	8.41276e-07	5.61237e-07	9.4671e-07	0	0	0.000617342	0.00795993	4.62971	1.33738e-06
MYPN	0	0	6.73635e-07	3.5125e-07	2.69228e-07	0	5.14389e-07	0	0	0	6.73635e-07	3.5125e-07	2.69228e-07	0	5.14389e-07	0	0.00130051	0.015058	4.62967	6.73635e-07
ABCD2	6.10128e-07	2.66335e-06	1.33524e-06	8.27946e-07	2.85112e-06	0	9.97235e-07	2.5196e-06	6.10128e-07	1.67871e-06	7.94023e-07	8.27946e-07	1.35669e-06	0	7.22947e-07	2.5196e-06	0.722953	0.999889	4.62932	2.85112e-06
TRIP6	5.13879e-05	4.76261e-05	4.07776e-05	5.00906e-05	5.39292e-05	4.84351e-05	5.92092e-05	5.42731e-05	8.13719e-06	5.40767e-06	4.80459e-06	5.4493e-06	5.07232e-06	4.21266e-06	6.20477e-06	1.28946e-05	0.20227	0.593867	4.6293	5.92092e-05
MIPOL1	1.24648e-05	8.2362e-06	1.13058e-05	1.08464e-05	7.79219e-06	9.17991e-06	7.26746e-06	1.76317e-05	4.08124e-06	1.99076e-06	3.10806e-06	2.76638e-06	1.83355e-06	1.85839e-06	1.89292e-06	6.31588e-06	0.755883	0.999889	4.6292	1.76317e-05
CORO7	2.58382e-05	2.95672e-05	3.03487e-05	2.27166e-05	2.70752e-05	2.4525e-05	2.79345e-05	3.71827e-05	6.08075e-06	4.52938e-06	4.52421e-06	4.04496e-06	3.60787e-06	3.14469e-06	4.11242e-06	1.22597e-05	0.483966	0.880086	4.62908	3.71827e-05
LGALS3	1.28079e-05	8.87878e-06	3.04196e-06	4.96107e-06	5.78224e-06	1.0767e-05	1.64633e-05	6.5151e-06	4.24393e-06	2.2944e-06	1.40904e-06	1.80737e-06	1.7061e-06	2.72748e-06	3.44854e-06	4.69347e-06	0.0163155	0.115039	4.62908	1.64633e-05
PPIB	0.000125906	0.000142127	0.000141461	0.000150857	0.000159745	0.000165958	0.000161856	0.000143994	1.27779e-05	9.35535e-06	9.69349e-06	9.4647e-06	8.7247e-06	8.2423e-06	9.9812e-06	2.17733e-05	0.0265075	0.163558	4.62906	0.000165958
IRF5	7.13962e-06	6.48555e-06	4.24178e-06	3.85215e-06	9.29312e-06	7.26724e-06	3.42096e-06	9.12894e-06	3.02812e-06	1.90221e-06	1.4495e-06	1.50754e-06	2.58215e-06	1.85257e-06	1.18447e-06	7.08012e-06	0.721669	0.999889	4.62906	9.29312e-06
ZNF16	6.08818e-06	4.94475e-06	4.80663e-06	7.93592e-06	3.85223e-06	5.75301e-06	4.49445e-06	8.28892e-06	2.58198e-06	1.87269e-06	1.61868e-06	2.03976e-06	1.26525e-06	1.44561e-06	1.65331e-06	4.80014e-06	0.724187	0.999889	4.62899	8.28892e-06
NPEPL1	7.34415e-05	6.70545e-05	6.68684e-05	7.06755e-05	7.09201e-05	6.30544e-05	6.6118e-05	9.68814e-05	9.97778e-06	6.66294e-06	7.33863e-06	6.52574e-06	5.86497e-06	5.04073e-06	7.21003e-06	1.81838e-05	0.933159	0.999889	4.62887	9.68814e-05
CC2D2A	1.24577e-05	5.00225e-06	4.96951e-06	5.43107e-06	9.24149e-06	9.05419e-06	8.00999e-06	1.03904e-05	4.23897e-06	1.75285e-06	1.5713e-06	1.70855e-06	2.06154e-06	2.03776e-06	2.52593e-06	5.38097e-06	0.642954	0.983982	4.62882	1.24577e-05
MANEA	3.68842e-05	3.08907e-05	2.75424e-05	2.62335e-05	2.52518e-05	3.30793e-05	3.25488e-05	4.28441e-05	7.22708e-06	4.22744e-06	3.96173e-06	3.94811e-06	3.46914e-06	3.74563e-06	4.5106e-06	1.35171e-05	0.819224	0.999889	4.62857	4.28441e-05
SLC41A1	1.06388e-05	6.63506e-06	4.30374e-06	7.00112e-06	6.14614e-06	4.2619e-06	8.28467e-06	1.17691e-05	3.79527e-06	2.12664e-06	1.65707e-06	2.43004e-06	1.84034e-06	1.17394e-06	2.29683e-06	5.65005e-06	0.487568	0.882704	4.62855	1.17691e-05
FNDC10	6.35728e-07	0	0	0	4.61777e-07	1.55673e-06	0	0	6.35728e-07	0	0	0	4.61777e-07	1.55673e-06	0	0	0.958627	0.999889	4.62845	1.55673e-06
TAGLN3	0	0	6.46509e-07	0	0	7.67588e-07	0	0	0	0	6.46509e-07	0	0	6.12019e-07	0	0	0.927221	0.999889	4.62843	7.67588e-07
BBX	8.61019e-06	3.38737e-06	2.94802e-06	5.72882e-06	4.9969e-06	8.77126e-06	6.74788e-06	5.53239e-06	2.78115e-06	1.40634e-06	1.06928e-06	1.78873e-06	1.37826e-06	1.89631e-06	2.04106e-06	3.44444e-06	0.377034	0.798491	4.62837	8.77126e-06
DDX46	0.00010817	9.2012e-05	8.80858e-05	9.00012e-05	9.28014e-05	8.69907e-05	9.75846e-05	0.000133179	1.19654e-05	7.6545e-06	7.35624e-06	7.41666e-06	6.49675e-06	5.83604e-06	7.65299e-06	2.11952e-05	0.478572	0.877002	4.62832	0.000133179
MEA1	2.67261e-05	2.92069e-05	2.53567e-05	2.60012e-05	3.00782e-05	3.15239e-05	2.15474e-05	3.72973e-05	5.14985e-06	3.99242e-06	3.87383e-06	3.72773e-06	3.82102e-06	3.66711e-06	3.63461e-06	1.1984e-05	0.267618	0.683992	4.62795	3.72973e-05
ZNF554	1.31009e-05	1.35176e-05	7.91692e-06	1.35168e-05	9.8697e-06	1.45993e-05	1.72279e-05	1.18203e-05	4.16827e-06	2.73613e-06	1.988e-06	2.79857e-06	1.99867e-06	2.29602e-06	3.12461e-06	5.73909e-06	0.281424	0.699183	4.62793	1.72279e-05
IRF8	6.34854e-06	1.00353e-05	6.91319e-06	8.81518e-06	7.13772e-06	6.76664e-06	8.12503e-06	1.03681e-05	2.83943e-06	2.59181e-06	2.2625e-06	2.33411e-06	1.81671e-06	1.57598e-06	2.21459e-06	5.71931e-06	0.628886	0.97638	4.62764	1.03681e-05
ATP6V1H	5.98086e-07	1.77786e-06	2.34258e-06	2.53128e-06	2.81691e-06	2.78701e-06	3.10446e-06	0	5.98086e-07	9.53101e-07	1.06655e-06	1.19704e-06	9.82383e-07	1.24193e-06	1.25046e-06	0	0.616244	0.970095	4.62737	3.10446e-06
FH	1.78065e-05	1.77794e-05	1.71432e-05	1.47064e-05	1.69036e-05	1.23241e-05	1.86786e-05	2.39826e-05	5.31959e-06	3.27413e-06	3.28986e-06	3.14123e-06	2.76351e-06	2.21193e-06	3.40527e-06	1.02361e-05	0.827054	0.999889	4.62728	2.39826e-05
TMEM161B	1.60162e-05	1.59507e-05	2.23999e-05	2.04029e-05	1.93376e-05	1.30329e-05	1.93868e-05	2.31603e-05	4.53124e-06	3.10201e-06	3.96923e-06	3.52206e-06	3.24807e-06	2.20008e-06	3.29986e-06	8.47959e-06	0.638995	0.981825	4.62701	2.31603e-05
HUS1	3.49135e-05	2.79964e-05	4.24777e-05	3.6785e-05	3.49564e-05	4.24064e-05	3.40828e-05	4.15597e-05	6.03252e-06	3.99946e-06	5.11569e-06	4.80054e-06	3.8551e-06	4.14756e-06	4.23744e-06	1.27121e-05	0.303079	0.723094	4.6269	4.24777e-05
ZNF595	1.647e-05	1.44891e-05	1.02454e-05	1.10176e-05	1.27924e-05	1.69964e-05	1.36338e-05	1.80527e-05	4.24946e-06	3.11639e-06	2.39893e-06	2.64779e-06	2.23727e-06	2.71397e-06	2.92752e-06	7.96492e-06	0.533735	0.917679	4.62679	1.80527e-05
GNAT2	7.48223e-07	2.06371e-07	0	4.61343e-07	1.60832e-06	1.53976e-06	3.49711e-07	0	7.48223e-07	2.06371e-07	0	4.61343e-07	9.52235e-07	7.25402e-07	3.49711e-07	0	0.663545	0.996175	4.62673	1.60832e-06
RBFA	4.6391e-05	4.16033e-05	4.79391e-05	3.78568e-05	4.86635e-05	4.5073e-05	4.98917e-05	5.35727e-05	8.25799e-06	4.87179e-06	5.48666e-06	4.70695e-06	4.78628e-06	4.32526e-06	5.52404e-06	1.42082e-05	0.813255	0.999889	4.62658	5.35727e-05
EBF4	1.24128e-05	7.428e-06	1.29937e-05	1.3078e-05	1.28454e-05	1.07573e-05	1.75579e-05	9.66418e-06	4.09921e-06	2.20114e-06	2.99228e-06	2.97039e-06	2.47837e-06	2.03194e-06	3.18851e-06	5.01908e-06	0.221954	0.623024	4.62646	1.75579e-05
BAZ1A	1.55016e-05	1.93064e-05	1.67828e-05	1.2466e-05	1.74684e-05	1.79913e-05	1.77428e-05	2.03563e-05	4.29595e-06	3.47236e-06	4.35299e-06	2.7611e-06	2.89616e-06	2.6712e-06	3.70959e-06	8.68196e-06	0.566814	0.939715	4.62641	2.03563e-05
MYOCOS	0	0	0	3.34765e-07	5.61048e-07	0	0	0	0	0	0	3.34765e-07	4.20916e-07	0	0	0	0.876347	0.999889	4.6263	5.61048e-07
COX8A	5.12385e-05	4.20096e-05	4.72784e-05	5.67882e-05	5.00909e-05	5.41598e-05	5.0684e-05	5.78473e-05	8.12144e-06	5.32618e-06	5.31722e-06	5.99139e-06	4.9351e-06	4.7883e-06	5.57551e-06	1.40523e-05	0.247788	0.658579	4.62629	5.78473e-05
NR2C2AP	5.10806e-06	2.63241e-06	2.58094e-06	3.65479e-06	2.99442e-06	5.98789e-06	7.21757e-07	6.18461e-06	2.78926e-06	1.07669e-06	1.19589e-06	1.68765e-06	1.15913e-06	1.68601e-06	5.14149e-07	4.73298e-06	0.589496	0.95486	4.62629	6.18461e-06
STS	1.08556e-06	3.77994e-06	3.27862e-06	3.97248e-06	2.81439e-06	1.38227e-06	3.99291e-06	2.74324e-06	7.84873e-07	1.39666e-06	1.33034e-06	1.49345e-06	1.12666e-06	6.42179e-07	1.35815e-06	2.74324e-06	0.818445	0.999889	4.62628	3.99291e-06
MAGT1	5.5841e-05	6.86815e-05	6.98483e-05	6.69055e-05	6.7732e-05	7.02819e-05	7.61186e-05	6.98945e-05	8.84779e-06	6.45655e-06	6.638e-06	6.32898e-06	5.63763e-06	5.28584e-06	6.6389e-06	1.40807e-05	0.50511	0.896518	4.62625	7.61186e-05
ARHGDIB	4.09216e-05	2.28617e-05	2.74431e-05	2.72109e-05	1.84857e-05	2.38879e-05	2.71976e-05	4.91293e-05	7.8806e-06	3.73644e-06	4.30323e-06	4.36508e-06	2.90849e-06	3.26348e-06	4.12341e-06	1.30405e-05	0.400429	0.817942	4.62597	4.91293e-05
SH3BP5L	2.21856e-05	2.29162e-05	2.1771e-05	3.22887e-05	2.34162e-05	1.74498e-05	3.03382e-05	2.71058e-05	5.80373e-06	3.71441e-06	3.73862e-06	4.62293e-06	3.26692e-06	2.6009e-06	4.40557e-06	9.05588e-06	0.139413	0.482122	4.62588	3.22887e-05
SHTN1	4.21242e-05	5.81264e-05	4.33073e-05	4.65739e-05	4.62825e-05	4.91854e-05	4.34114e-05	6.43024e-05	6.91592e-06	6.32316e-06	5.68577e-06	5.30855e-06	4.79474e-06	4.56248e-06	5.3824e-06	1.44593e-05	0.14606	0.495932	4.62587	6.43024e-05
GOLT1A	1.93233e-05	1.40858e-05	2.19145e-05	3.34604e-05	2.20191e-05	2.11227e-05	2.37867e-05	2.07109e-05	4.64661e-06	2.89324e-06	3.81278e-06	4.8872e-06	3.11066e-06	2.76324e-06	3.89638e-06	9.8262e-06	0.11809	0.437375	4.62584	3.34604e-05
NME2	6.70448e-05	5.66423e-05	6.4302e-05	5.44155e-05	5.29806e-05	5.94387e-05	7.31788e-05	7.56167e-05	9.63426e-06	5.69725e-06	6.28218e-06	5.77733e-06	4.89587e-06	4.80289e-06	7.02958e-06	1.70941e-05	0.510736	0.900527	4.62575	7.56167e-05
RAB3A	3.57227e-06	2.89314e-06	2.06693e-06	3.62226e-07	8.17526e-07	1.09812e-06	2.16013e-06	5.09458e-06	1.87311e-06	1.3544e-06	1.11089e-06	3.62226e-07	6.14877e-07	6.18131e-07	1.2784e-06	5.09458e-06	0.458023	0.862594	4.62566	5.09458e-06
PTCD1	1.40832e-05	1.76191e-05	1.54193e-05	1.37576e-05	1.64257e-05	1.44407e-05	1.70328e-05	1.91289e-05	3.77201e-06	3.19196e-06	3.14362e-06	2.62818e-06	2.67993e-06	2.45396e-06	3.53594e-06	9.80568e-06	0.99136	0.999889	4.62556	1.91289e-05
TFB1M	1.32184e-05	1.00603e-05	8.13057e-06	1.47328e-05	1.73372e-05	1.67386e-05	1.26977e-05	1.10012e-05	3.92147e-06	2.92195e-06	2.19717e-06	2.86434e-06	3.05719e-06	2.55001e-06	2.73227e-06	6.38009e-06	0.291833	0.711121	4.62556	1.73372e-05
NEK4	2.06465e-05	2.16608e-05	2.5509e-05	2.50504e-05	2.57587e-05	2.68567e-05	1.91791e-05	2.86673e-05	4.47506e-06	3.67601e-06	4.36209e-06	4.13695e-06	3.60078e-06	3.16766e-06	3.73522e-06	9.3489e-06	0.761449	0.999889	4.6254	2.86673e-05
FN3KRP	4.56316e-05	4.96628e-05	4.6546e-05	4.29326e-05	4.15933e-05	4.27999e-05	3.16095e-05	7.37355e-05	7.99153e-06	5.4235e-06	5.35286e-06	5.05467e-06	4.38884e-06	4.00577e-06	4.34562e-06	1.78656e-05	0.361476	0.783744	4.62534	7.37355e-05
BAG1	2.42505e-05	2.32994e-05	2.35381e-05	2.7747e-05	2.45306e-05	2.61982e-05	2.67278e-05	2.8438e-05	5.7266e-06	3.86059e-06	3.81991e-06	4.38419e-06	4.02252e-06	3.31834e-06	4.507e-06	9.90142e-06	0.994317	0.999889	4.62509	2.8438e-05
TSC1	4.30404e-05	3.50599e-05	3.06507e-05	2.88297e-05	3.72303e-05	3.39436e-05	3.38242e-05	5.18254e-05	7.77001e-06	4.69612e-06	4.19445e-06	4.14377e-06	4.36695e-06	3.63367e-06	4.51171e-06	1.51567e-05	0.345043	0.767593	4.62499	5.18254e-05
TACC1	4.51327e-05	4.06455e-05	4.0378e-05	4.48433e-05	4.14993e-05	4.49757e-05	4.40483e-05	5.38737e-05	7.51355e-06	4.90549e-06	5.17202e-06	5.25129e-06	4.38286e-06	4.25929e-06	5.40346e-06	1.24e-05	0.440281	0.850301	4.62472	5.38737e-05
SUMF2	0.00012157	0.000102782	0.000111955	0.000100343	0.000110477	0.000116646	0.000120559	0.00013824	1.27616e-05	7.94176e-06	8.47731e-06	7.45661e-06	7.2283e-06	6.88897e-06	8.55614e-06	2.16517e-05	0.309521	0.730335	4.62454	0.00013824
USP54	5.60605e-06	2.24077e-06	3.3665e-06	8.30231e-06	4.05472e-06	5.7562e-06	8.0361e-06	2.46599e-06	2.13513e-06	1.03146e-06	1.31875e-06	2.42524e-06	1.41782e-06	1.45387e-06	3.44922e-06	2.46599e-06	0.0592087	0.286206	4.62451	8.30231e-06
ERCC6L2	5.76135e-05	5.61494e-05	5.70103e-05	4.75573e-05	5.19793e-05	5.98081e-05	4.729e-05	7.83135e-05	8.94043e-06	6.07835e-06	6.59152e-06	5.57488e-06	4.81732e-06	5.07673e-06	5.2945e-06	1.68981e-05	0.35625	0.77941	4.62444	7.83135e-05
BORCS8	3.00843e-05	3.12827e-05	3.37997e-05	2.54995e-05	3.25791e-05	3.17311e-05	3.22689e-05	3.83322e-05	6.35031e-06	4.33976e-06	4.5795e-06	3.67356e-06	3.87516e-06	3.51596e-06	4.53314e-06	1.22537e-05	0.923669	0.999889	4.62431	3.83322e-05
SLC8B1	5.18036e-06	9.76588e-06	8.00478e-06	7.77469e-06	1.06954e-05	8.87548e-06	8.3616e-06	7.75117e-06	2.22093e-06	2.42906e-06	2.02672e-06	2.4823e-06	2.13237e-06	1.91846e-06	2.31703e-06	3.97079e-06	0.902333	0.999889	4.62428	1.06954e-05
BAZ2B	8.30003e-05	6.58332e-05	5.99941e-05	6.8905e-05	7.08746e-05	8.73049e-05	8.99777e-05	7.51023e-05	1.08025e-05	6.39935e-06	6.0953e-06	6.57959e-06	5.83527e-06	5.87022e-06	7.66847e-06	1.56122e-05	0.000898282	0.0109212	4.62424	8.99777e-05
DNAH3	0	3.18242e-07	4.7688e-07	0	2.69228e-07	1.09641e-06	0	0	0	3.18242e-07	4.7688e-07	0	2.69228e-07	8.98696e-07	0	0	0.0668782	0.310549	4.62417	1.09641e-06
IWS1	2.43935e-05	3.09086e-05	2.88296e-05	3.39548e-05	3.94941e-05	3.63244e-05	2.82378e-05	3.12789e-05	5.17449e-06	4.03285e-06	4.14129e-06	4.60168e-06	4.33041e-06	3.65238e-06	3.94982e-06	9.91425e-06	0.351629	0.774668	4.62404	3.94941e-05
PNMA8B	6.06761e-06	7.09968e-07	1.6397e-06	2.55069e-06	1.92969e-06	3.31704e-06	2.45873e-06	5.02816e-06	2.84701e-06	5.08602e-07	1.0027e-06	1.67683e-06	1.08799e-06	1.03874e-06	1.04675e-06	3.58848e-06	0.541916	0.925015	4.62402	6.06761e-06
MTHFS	0.000194637	0.000199713	0.000191759	0.000226383	0.000230466	0.000228308	0.000221839	0.000223392	1.57225e-05	1.09972e-05	1.08069e-05	1.15717e-05	1.03483e-05	9.23777e-06	1.14888e-05	2.86139e-05	0.00883308	0.0716447	4.62399	0.000230466
PDLIM5	3.9082e-05	4.01167e-05	4.24712e-05	4.54807e-05	4.72064e-05	3.55387e-05	3.96093e-05	5.4338e-05	7.13839e-06	5.02559e-06	5.40841e-06	4.99226e-06	4.52043e-06	3.59946e-06	4.93145e-06	1.43662e-05	0.260551	0.675336	4.62387	5.4338e-05
RNF19A	5.90012e-05	4.23462e-05	4.29371e-05	5.31377e-05	5.37685e-05	5.48974e-05	5.6217e-05	5.87542e-05	8.40103e-06	5.09984e-06	5.12617e-06	5.62279e-06	4.88859e-06	4.61867e-06	5.85955e-06	1.47684e-05	0.518176	0.904723	4.62366	5.90012e-05
ACVR2A	2.29371e-05	1.22053e-05	1.32068e-05	1.03322e-05	1.36816e-05	1.53849e-05	1.56299e-05	2.35604e-05	5.51455e-06	2.54714e-06	2.80904e-06	2.20339e-06	2.68371e-06	2.61964e-06	3.18354e-06	8.08109e-06	0.71615	0.999889	4.62356	2.35604e-05
UBE2V2	0	8.41741e-07	5.63332e-07	2.23738e-06	1.58978e-06	1.82978e-06	5.89209e-07	0	0	6.57094e-07	5.63332e-07	1.13998e-06	7.38279e-07	7.25446e-07	5.89209e-07	0	0.528532	0.91412	4.62345	2.23738e-06
COL4A1	4.89472e-05	3.66391e-05	3.75673e-05	3.57838e-05	3.26241e-05	3.52527e-05	3.69991e-05	6.16094e-05	8.51309e-06	5.15251e-06	4.88305e-06	4.92636e-06	3.9946e-06	3.76292e-06	5.04358e-06	1.51016e-05	0.257125	0.671092	4.62343	6.16094e-05
TEAD2	1.18528e-05	1.01458e-05	9.67939e-06	1.03017e-05	1.13365e-05	7.76347e-06	9.47601e-06	1.60585e-05	3.59665e-06	2.6554e-06	2.53711e-06	2.41674e-06	2.36829e-06	1.64239e-06	2.55422e-06	9.4566e-06	0.984893	0.999889	4.62341	1.60585e-05
MICU2	5.26677e-05	3.68189e-05	4.70066e-05	4.03726e-05	5.48309e-05	5.36665e-05	4.49779e-05	5.55174e-05	8.27491e-06	4.49279e-06	5.55708e-06	4.81082e-06	5.27831e-06	4.5309e-06	4.93646e-06	1.29326e-05	0.636393	0.980793	4.62334	5.55174e-05
ALPK1	5.79268e-06	1.19563e-05	1.18606e-05	9.33706e-06	8.70228e-06	7.1686e-06	1.24506e-05	1.02704e-05	2.56427e-06	2.85362e-06	2.8881e-06	2.33932e-06	1.88594e-06	1.68289e-06	3.12767e-06	5.50244e-06	0.841924	0.999889	4.6232	1.24506e-05
SMIM1	1.91927e-05	1.41798e-05	1.787e-05	1.84249e-05	1.23139e-05	1.39797e-05	1.41188e-05	2.65868e-05	4.90873e-06	2.68525e-06	3.39652e-06	3.86882e-06	2.3308e-06	2.38934e-06	2.93585e-06	1.00247e-05	0.978671	0.999889	4.62319	2.65868e-05
TADA1	3.49902e-05	4.95131e-05	3.01919e-05	4.84931e-05	3.56625e-05	4.35763e-05	3.79663e-05	5.09918e-05	6.11229e-06	5.47463e-06	4.24218e-06	5.74224e-06	3.99741e-06	3.96879e-06	4.93606e-06	1.21182e-05	0.0694767	0.31861	4.62312	5.09918e-05
KCNJ5	0	1.32488e-06	1.65125e-06	9.72137e-07	4.96332e-07	1.32453e-07	0	1.89227e-06	0	8.21382e-07	9.96908e-07	6.96475e-07	4.96332e-07	1.32453e-07	0	1.89227e-06	0.729965	0.999889	4.62283	1.89227e-06
TNFAIP2	5.22138e-05	5.92849e-05	5.53251e-05	5.0868e-05	4.95709e-05	4.36582e-05	5.16452e-05	7.83188e-05	8.07514e-06	6.42882e-06	6.01231e-06	5.66277e-06	4.93783e-06	4.23731e-06	6.03184e-06	1.67091e-05	0.713851	0.999889	4.62275	7.83188e-05
NABP1	1.19166e-05	1.42312e-05	8.90646e-06	1.47149e-05	1.15575e-05	1.22418e-05	1.43336e-05	1.44548e-05	3.77512e-06	3.21698e-06	2.34139e-06	3.60038e-06	2.62136e-06	2.39266e-06	3.10951e-06	6.06024e-06	0.754341	0.999889	4.62275	1.47149e-05
LRIG3	3.46829e-05	2.97468e-05	2.29821e-05	2.24885e-05	2.42981e-05	2.14869e-05	2.58525e-05	4.58141e-05	6.448e-06	4.47008e-06	3.60513e-06	3.50877e-06	3.56557e-06	2.72168e-06	3.8345e-06	1.41203e-05	0.307896	0.72804	4.62265	4.58141e-05
GLRX2	1.01973e-05	1.43274e-05	1.90141e-05	8.51994e-06	1.69285e-05	1.34558e-05	1.50931e-05	1.47632e-05	3.74021e-06	2.77218e-06	3.71775e-06	2.16112e-06	2.79283e-06	2.22309e-06	2.94648e-06	6.45307e-06	0.00175457	0.0194537	4.62254	1.90141e-05
GARNL3	4.56249e-06	8.93729e-06	4.73769e-06	6.56214e-06	2.55851e-06	6.38884e-06	4.68352e-06	9.12961e-06	2.14863e-06	2.25632e-06	1.49807e-06	1.85806e-06	9.88038e-07	1.58771e-06	1.55047e-06	4.26903e-06	0.0187181	0.126587	4.62248	9.12961e-06
MICOS13	2.98865e-06	5.89903e-06	5.47371e-06	3.96753e-06	4.51975e-06	3.60079e-06	2.17764e-06	7.63663e-06	1.84408e-06	1.899e-06	2.12981e-06	1.68339e-06	1.37932e-06	1.23808e-06	1.1304e-06	4.68469e-06	0.412203	0.828536	4.62219	7.63663e-06
TRIM37	1.30922e-05	1.93784e-05	1.83073e-05	1.64134e-05	1.3876e-05	1.28086e-05	2.29784e-05	1.79453e-05	4.00678e-06	3.46459e-06	3.33613e-06	3.20705e-06	2.70797e-06	2.33531e-06	4.21751e-06	6.93079e-06	0.0182587	0.124493	4.62218	2.29784e-05
SCAF1	2.68072e-05	2.93563e-05	2.72427e-05	2.65893e-05	2.85227e-05	2.96129e-05	2.89283e-05	3.3876e-05	5.11804e-06	4.5635e-06	4.4624e-06	4.15202e-06	3.63376e-06	3.30457e-06	4.44621e-06	9.5222e-06	0.691378	0.999889	4.62208	3.3876e-05
PEAR1	9.59819e-06	1.40968e-05	2.83217e-06	4.78708e-06	6.69352e-06	3.61127e-06	1.23213e-05	1.25764e-05	3.20155e-06	3.19434e-06	1.19418e-06	1.57537e-06	1.77595e-06	1.09809e-06	2.89075e-06	6.87499e-06	0.0103787	0.0810559	4.62187	1.40968e-05
RBM6	6.97007e-05	7.0872e-05	7.69627e-05	7.80276e-05	8.37065e-05	7.87564e-05	7.71653e-05	8.5222e-05	9.97205e-06	6.92314e-06	7.34987e-06	6.88199e-06	6.53141e-06	5.6801e-06	6.91766e-06	1.63185e-05	0.440479	0.850301	4.62183	8.5222e-05
TCF21	1.21188e-05	5.55443e-06	3.03707e-06	6.29418e-06	6.80281e-06	4.16578e-06	6.47074e-06	1.2904e-05	4.42769e-06	1.67202e-06	1.24305e-06	1.88419e-06	2.12042e-06	1.18938e-06	1.96686e-06	6.8933e-06	0.105079	0.408385	4.62182	1.2904e-05
LPAR1	1.2285e-06	7.40767e-06	4.29597e-06	4.37957e-06	2.78369e-06	3.84381e-06	4.16468e-06	5.12223e-06	1.2285e-06	2.51238e-06	1.78837e-06	1.57445e-06	1.05305e-06	1.27252e-06	1.81339e-06	3.79314e-06	0.52628	0.911905	4.62172	7.40767e-06
DPPA3	0	0	0	9.36666e-07	0	4.22501e-07	0	0	0	0	0	9.36666e-07	0	3.21167e-07	0	0	0.931476	0.999889	4.62171	9.36666e-07
GIT1	5.71529e-06	5.76863e-06	5.54289e-06	5.97e-06	3.27664e-06	2.10164e-06	9.54121e-06	6.42072e-06	2.40983e-06	1.67102e-06	1.67657e-06	1.73085e-06	1.15567e-06	8.52314e-07	2.73143e-06	4.57138e-06	0.0567759	0.27898	4.62161	9.54121e-06
UBE2F	7.1228e-06	1.01284e-05	1.25773e-05	1.66334e-05	1.20572e-05	9.11025e-06	2.20112e-06	1.79753e-05	2.86548e-06	3.1239e-06	2.67569e-06	3.25106e-06	2.33497e-06	1.76813e-06	1.04906e-06	6.94053e-06	0.00503134	0.0465566	4.6216	1.79753e-05
SORBS1	7.0852e-05	5.69751e-05	7.19372e-05	6.38786e-05	6.05657e-05	6.41805e-05	6.53914e-05	8.7438e-05	9.13915e-06	6.11551e-06	6.64142e-06	6.65294e-06	5.27327e-06	4.92367e-06	6.4531e-06	1.6725e-05	0.42618	0.838843	4.62158	8.7438e-05
CACNA1D	2.27273e-06	7.12058e-06	3.96944e-06	6.32324e-06	7.00058e-06	6.75176e-06	5.14728e-06	3.86579e-06	2.27273e-06	2.34242e-06	1.6098e-06	1.95196e-06	1.94207e-06	1.47654e-06	1.68511e-06	2.25625e-06	0.579146	0.947324	4.62142	7.12058e-06
ARSD	3.4157e-05	3.87978e-05	3.01486e-05	3.77166e-05	3.45312e-05	2.92954e-05	2.95741e-05	5.14567e-05	6.66642e-06	5.12808e-06	4.16519e-06	5.20126e-06	4.22856e-06	3.27974e-06	4.46637e-06	1.54411e-05	0.168174	0.536788	4.62118	5.14567e-05
HRAS	8.65017e-06	7.57319e-06	6.63441e-06	1.11669e-05	8.53547e-06	1.36158e-05	1.35097e-05	4.3556e-06	3.03189e-06	2.0142e-06	1.75918e-06	2.73404e-06	2.01874e-06	2.6282e-06	3.26184e-06	3.14184e-06	0.388032	0.805911	4.6211	1.36158e-05
VIP	3.96252e-06	2.76921e-06	3.01685e-06	2.74611e-06	2.77366e-06	1.95369e-06	4.98764e-06	3.7267e-06	2.15223e-06	1.10166e-06	1.3702e-06	1.26594e-06	1.24457e-06	7.85323e-07	1.67546e-06	2.6356e-06	0.655823	0.991782	4.62105	4.98764e-06
SP2	1.0368e-05	2.04518e-05	1.98523e-05	1.21316e-05	1.88749e-05	1.33939e-05	1.9621e-05	1.73323e-05	3.48719e-06	3.46439e-06	3.53161e-06	2.602e-06	3.06232e-06	2.18142e-06	3.84721e-06	7.5102e-06	0.251822	0.664184	4.62105	2.04518e-05
CAPRIN1	3.25074e-05	2.3407e-05	2.89293e-05	2.73996e-05	2.34447e-05	2.21427e-05	2.66855e-05	4.14532e-05	6.36788e-06	3.87999e-06	4.20285e-06	4.20065e-06	3.24041e-06	2.90359e-06	3.97578e-06	1.38456e-05	0.0981789	0.393721	4.62103	4.14532e-05
CEP152	6.0006e-07	4.78009e-06	5.63326e-06	4.29164e-06	1.52102e-06	3.02416e-06	1.48614e-06	5.39078e-06	6.0006e-07	1.89512e-06	1.81872e-06	1.40833e-06	7.0092e-07	1.19545e-06	7.65998e-07	5.39078e-06	0.431294	0.842278	4.62099	5.63326e-06
C11orf96	2.39617e-05	2.24433e-05	2.04663e-05	1.87948e-05	2.16825e-05	2.22864e-05	2.24279e-05	2.90396e-05	6.14773e-06	3.90956e-06	3.78496e-06	3.60641e-06	3.46701e-06	2.99974e-06	3.70326e-06	9.09419e-06	0.666438	0.99666	4.62097	2.90396e-05
POLR1B	9.60227e-06	9.72061e-06	1.06127e-05	1.09215e-05	1.00889e-05	7.09224e-06	6.45455e-06	1.63536e-05	3.39717e-06	2.26346e-06	2.61168e-06	2.63598e-06	2.42643e-06	1.78326e-06	1.80709e-06	8.01705e-06	0.823754	0.999889	4.62081	1.63536e-05
STEAP1	2.94663e-06	1.48165e-06	3.0973e-06	4.04685e-06	5.08928e-06	3.01468e-06	2.61452e-06	2.89317e-06	1.34055e-06	6.77017e-07	1.14089e-06	1.45073e-06	1.80653e-06	1.12137e-06	1.05467e-06	2.05169e-06	0.773669	0.999889	4.6208	5.08928e-06
PCSK5	6.31317e-06	4.01475e-06	1.80592e-06	2.05705e-06	2.78655e-06	2.60333e-06	2.55434e-06	7.94806e-06	3.55577e-06	1.51484e-06	1.12143e-06	1.16459e-06	1.17016e-06	1.06e-06	1.15636e-06	5.93665e-06	0.816155	0.999889	4.62073	7.94806e-06
ZBTB3	1.1314e-05	8.80336e-06	8.32633e-06	1.00741e-05	9.28564e-06	4.17943e-06	1.01452e-05	1.49017e-05	3.44607e-06	2.30742e-06	2.47461e-06	2.55774e-06	2.11839e-06	1.28003e-06	2.29625e-06	7.22472e-06	0.258648	0.672727	4.6207	1.49017e-05
EIF4G3	3.01594e-05	3.30318e-05	2.67167e-05	3.15635e-05	3.66979e-05	3.37121e-05	3.26759e-05	3.56546e-05	6.45886e-06	4.60603e-06	3.91988e-06	4.3578e-06	4.14255e-06	3.55864e-06	4.41298e-06	1.01026e-05	0.668163	0.997845	4.62069	3.66979e-05
CCM2	4.19698e-05	4.80017e-05	5.15853e-05	4.41878e-05	4.94405e-05	5.58521e-05	5.69467e-05	4.65989e-05	7.30024e-06	5.59512e-06	6.02857e-06	5.42388e-06	4.8341e-06	4.78e-06	6.51252e-06	1.25382e-05	0.774344	0.999889	4.62061	5.69467e-05
CDC25A	1.07585e-06	6.32234e-07	5.66646e-07	6.5312e-07	1.30997e-06	1.53851e-06	1.78887e-06	0	1.07585e-06	4.58253e-07	5.66646e-07	4.74345e-07	7.97325e-07	8.08637e-07	1.27794e-06	0	0.979079	0.999889	4.6206	1.78887e-06
PSMD9	4.48184e-05	3.78886e-05	3.51047e-05	4.30562e-05	4.58329e-05	3.85348e-05	4.17977e-05	5.18289e-05	8.66752e-06	4.72976e-06	4.38344e-06	5.29125e-06	4.7595e-06	3.8412e-06	5.05282e-06	1.24856e-05	0.41163	0.827716	4.62053	5.18289e-05
RIF1	3.23126e-05	2.52979e-05	1.93038e-05	2.07645e-05	2.28834e-05	2.75769e-05	2.81854e-05	3.36285e-05	6.1701e-06	3.91943e-06	3.58173e-06	3.42463e-06	3.16763e-06	3.32917e-06	4.27976e-06	1.03274e-05	0.201483	0.592288	4.62047	3.36285e-05
DIMT1	1.10469e-05	1.98543e-05	1.96865e-05	1.43553e-05	1.26082e-05	1.54401e-05	1.95451e-05	1.78238e-05	3.44713e-06	3.48845e-06	3.58667e-06	2.9576e-06	2.41267e-06	2.63236e-06	3.96201e-06	1.00051e-05	0.381528	0.800863	4.62046	1.98543e-05
HDAC11	1.68893e-06	4.73726e-06	4.30044e-07	2.63224e-06	1.81234e-06	1.97173e-06	3.56646e-06	2.64918e-06	1.22935e-06	1.96184e-06	4.30044e-07	1.13632e-06	9.59482e-07	8.40884e-07	1.80714e-06	2.64918e-06	0.519506	0.906348	4.61989	4.73726e-06
FICD	8.33261e-06	5.29655e-06	4.24727e-06	3.04782e-06	5.70499e-06	7.54033e-06	1.02826e-05	4.66219e-06	3.40528e-06	1.97036e-06	1.63651e-06	1.21083e-06	1.85127e-06	1.84201e-06	2.61271e-06	3.35999e-06	0.686196	0.999889	4.61986	1.02826e-05
FAM160A2	7.89761e-05	6.77766e-05	7.7278e-05	7.62424e-05	8.44717e-05	8.23424e-05	8.56183e-05	8.47109e-05	9.53565e-06	6.12588e-06	6.96392e-06	6.45598e-06	6.15694e-06	5.71603e-06	7.88094e-06	1.75358e-05	0.75728	0.999889	4.61984	8.56183e-05
DYNC1LI2	0.000121222	0.000118165	9.99427e-05	0.000124735	0.000115256	0.000101928	0.0001272	0.000148005	1.18801e-05	8.38042e-06	7.75254e-06	8.71722e-06	7.25209e-06	6.42046e-06	9.31288e-06	2.44893e-05	0.0106538	0.0826807	4.61978	0.000148005
ZSCAN32	1.29252e-05	1.21722e-05	1.3042e-05	7.14202e-06	1.01496e-05	1.37424e-05	1.17108e-05	1.58317e-05	4.08747e-06	2.67153e-06	3.14108e-06	1.99849e-06	2.08457e-06	2.59237e-06	2.67103e-06	6.74837e-06	0.935023	0.999889	4.61966	1.58317e-05
MCM9	1.72809e-05	1.91529e-05	1.4463e-05	1.92543e-05	1.41669e-05	8.94215e-06	1.49111e-05	2.80596e-05	4.35706e-06	3.51738e-06	2.79339e-06	3.76074e-06	2.49007e-06	1.77073e-06	2.75348e-06	1.17464e-05	0.000988837	0.0119213	4.61962	2.80596e-05
ID3	5.06934e-05	4.67713e-05	2.55324e-05	3.90431e-05	3.73951e-05	3.79315e-05	4.1566e-05	6.09451e-05	8.47709e-06	5.82722e-06	4.40952e-06	5.67009e-06	4.23549e-06	4.08949e-06	4.898e-06	1.56554e-05	0.00174004	0.0193298	4.61958	6.09451e-05
NEURL2	5.106e-05	3.38563e-05	3.29307e-05	4.22623e-05	4.12955e-05	4.20813e-05	4.39197e-05	5.16601e-05	7.76866e-06	4.24499e-06	4.85395e-06	5.38846e-06	4.3435e-06	4.11685e-06	5.09213e-06	1.29131e-05	0.354244	0.776941	4.61945	5.16601e-05
SIKE1	4.3996e-05	3.63034e-05	4.58834e-05	3.46583e-05	4.73968e-05	3.81235e-05	3.99952e-05	5.44974e-05	7.25441e-06	4.57577e-06	5.11922e-06	4.46929e-06	4.76834e-06	3.68646e-06	4.92243e-06	1.42342e-05	0.279759	0.69766	4.61945	5.44974e-05
LMLN2	0	3.43702e-07	0	0	0	6.52036e-07	0	0	0	3.43702e-07	0	0	0	4.65821e-07	0	0	0.929379	0.999889	4.61931	6.52036e-07
P4HB	0.000125418	0.000164299	0.000151164	0.00016623	0.000182017	0.000187522	0.000156077	0.000157397	1.22453e-05	1.04683e-05	1.03268e-05	9.99357e-06	9.3447e-06	8.71031e-06	9.74642e-06	2.16236e-05	0.0023228	0.0246755	4.61921	0.000187522
SLC39A11	4.82513e-05	4.66495e-05	4.25861e-05	4.56626e-05	6.51715e-05	6.62803e-05	6.20711e-05	3.84146e-05	8.39824e-06	5.42437e-06	5.03294e-06	5.19378e-06	5.47152e-06	5.02981e-06	6.12927e-06	1.04983e-05	1.64584e-05	0.000327458	4.61906	6.62803e-05
KCNU1	0	4.52239e-07	0	2.85323e-07	4.2419e-07	0	5.03728e-07	0	0	4.52239e-07	0	2.85323e-07	4.2419e-07	0	5.03728e-07	0	0.996373	0.999889	4.61898	5.03728e-07
PSMG2	2.56469e-05	4.87952e-05	3.25412e-05	2.97952e-05	3.31531e-05	2.65384e-05	2.65134e-05	5.30325e-05	6.16366e-06	6.28924e-06	4.44e-06	4.0925e-06	3.8828e-06	3.30694e-06	4.0009e-06	1.49167e-05	0.184316	0.561309	4.6189	5.30325e-05
FBXO21	1.75309e-05	2.71294e-05	2.41157e-05	2.28892e-05	2.92745e-05	2.5958e-05	2.61352e-05	2.31994e-05	3.93966e-06	4.25108e-06	3.71825e-06	3.64048e-06	3.74897e-06	3.0827e-06	3.99356e-06	8.24098e-06	0.97389	0.999889	4.61879	2.92745e-05
MCTS1	2.65071e-05	2.8283e-05	3.48325e-05	2.0626e-05	2.55236e-05	2.39396e-05	2.8169e-05	3.82275e-05	6.40809e-06	4.38185e-06	4.47559e-06	3.48223e-06	3.41277e-06	3.3083e-06	4.17183e-06	1.24212e-05	0.424659	0.837952	4.61873	3.82275e-05
IMPACT	6.28892e-06	7.64471e-06	8.80311e-06	3.6271e-06	4.8068e-06	6.16024e-06	8.93377e-06	8.17916e-06	2.43719e-06	2.30189e-06	2.42987e-06	1.31462e-06	1.3482e-06	1.72657e-06	2.67995e-06	4.9888e-06	0.61241	0.967873	4.61873	8.93377e-06
DIP2A	2.36404e-05	2.73097e-05	2.65331e-05	3.27382e-05	2.99398e-05	2.83433e-05	2.88341e-05	2.98819e-05	5.4985e-06	3.85949e-06	4.01915e-06	4.47137e-06	3.80124e-06	3.27929e-06	4.15192e-06	1.01586e-05	0.268465	0.684837	4.61871	3.27382e-05
GABPB2	2.01525e-05	1.56211e-05	1.17964e-05	1.87758e-05	1.56984e-05	1.49209e-05	2.46556e-05	1.75167e-05	4.85748e-06	3.01546e-06	2.51407e-06	3.44658e-06	2.76426e-06	2.46951e-06	3.77608e-06	7.42801e-06	0.0223562	0.145269	4.61865	2.46556e-05
SNW1	1.48443e-05	1.39499e-05	2.18542e-05	7.13242e-06	1.79848e-05	8.27611e-06	8.76105e-06	2.68714e-05	3.92101e-06	2.71233e-06	4.07884e-06	2.05811e-06	2.92172e-06	1.72965e-06	2.47602e-06	1.26091e-05	0.00334245	0.033545	4.6185	2.68714e-05
AHSG	0.00429752	0.00488373	0.00513665	0.00517758	0.00528179	0.00530718	0.00522354	0.00534237	7.56646e-05	5.53086e-05	5.75386e-05	5.71778e-05	5.11835e-05	4.6325e-05	5.88196e-05	0.000140947	2.76636e-41	3.91191e-39	4.61843	0.00534237
PHRF1	6.38077e-05	5.74503e-05	6.39763e-05	5.89753e-05	5.4765e-05	5.45952e-05	5.20895e-05	8.89969e-05	9.0611e-06	5.99903e-06	6.33007e-06	6.05548e-06	5.15154e-06	4.71584e-06	5.88173e-06	1.95242e-05	0.591724	0.956472	4.61843	8.89969e-05
ANAPC10	9.18004e-06	8.99153e-06	7.42351e-06	7.97758e-06	6.16935e-06	7.0951e-06	1.14742e-05	1.01205e-05	2.94301e-06	2.47977e-06	2.02412e-06	2.22673e-06	1.6354e-06	1.60412e-06	2.7925e-06	5.26363e-06	0.780023	0.999889	4.61839	1.14742e-05
FAM120C	2.471e-05	2.57028e-05	2.52873e-05	2.85397e-05	4.14893e-05	2.7118e-05	2.12289e-05	3.29485e-05	4.95221e-06	4.19478e-06	3.86169e-06	4.49347e-06	4.95247e-06	3.55146e-06	3.54578e-06	1.01096e-05	0.192659	0.576943	4.61836	4.14893e-05
EIF2B1	2.89428e-05	3.19452e-05	2.57946e-05	3.0923e-05	3.34201e-05	3.28312e-05	3.04598e-05	3.50628e-05	5.78372e-06	4.54819e-06	4.1583e-06	4.33646e-06	4.01431e-06	3.68818e-06	4.17585e-06	1.17432e-05	0.511898	0.901467	4.61833	3.50628e-05
SIAE	2.05954e-05	2.06567e-05	3.00556e-05	1.94164e-05	2.33583e-05	3.00412e-05	2.53362e-05	2.32074e-05	4.61091e-06	3.73232e-06	4.49067e-06	3.22758e-06	3.03686e-06	3.46511e-06	3.83595e-06	8.03066e-06	0.270726	0.687984	4.61829	3.00556e-05
PDCL3	2.31989e-05	3.37691e-05	2.39852e-05	3.0549e-05	2.54335e-05	2.50465e-05	2.69647e-05	3.59353e-05	5.12571e-06	4.59401e-06	3.66947e-06	4.43241e-06	3.37932e-06	3.12841e-06	4.02114e-06	1.09955e-05	0.821851	0.999889	4.61829	3.59353e-05
FBN1	3.01574e-05	1.53982e-05	2.34736e-05	1.04858e-05	1.47205e-05	2.23669e-05	2.02906e-05	3.2248e-05	6.56372e-06	3.16366e-06	4.66792e-06	2.607e-06	2.6212e-06	3.09886e-06	3.42516e-06	1.0385e-05	0.0199514	0.132999	4.61828	3.2248e-05
OR4D11	0	0	0	6.02143e-07	0	2.69435e-07	0	0	0	0	0	6.02143e-07	0	2.69435e-07	0	0	0.225748	0.628016	4.61827	6.02143e-07
PLPP3	0.000219614	0.000234416	0.000239941	0.000246482	0.000240255	0.000252668	0.000257689	0.000264489	1.82043e-05	1.30588e-05	1.26517e-05	1.24186e-05	1.07591e-05	1.00232e-05	1.25847e-05	3.48016e-05	0.000148234	0.00230598	4.61824	0.000264489
SH3PXD2B	9.03515e-06	5.91782e-06	8.43813e-06	8.26686e-06	8.14025e-06	6.56207e-06	3.18533e-06	1.39541e-05	3.05414e-06	1.90159e-06	2.17493e-06	2.58134e-06	2.08743e-06	1.47188e-06	1.19695e-06	9.51474e-06	0.921795	0.999889	4.61823	1.39541e-05
LUC7L2	0.000174197	0.00018488	0.000195315	0.000194941	0.000193771	0.000186368	0.000201674	0.000218475	1.47055e-05	1.11073e-05	1.1384e-05	1.09938e-05	9.20824e-06	8.71818e-06	1.12705e-05	3.03806e-05	0.579307	0.947463	4.61806	0.000218475
IL10RA	1.17327e-05	9.60183e-06	6.92761e-06	1.24562e-05	1.15534e-05	7.69823e-06	1.10541e-05	1.3338e-05	4.32891e-06	2.67108e-06	2.28072e-06	3.05291e-06	2.50365e-06	2.04212e-06	3.06653e-06	6.24319e-06	0.974317	0.999889	4.61799	1.3338e-05
DOCK7	2.02086e-05	2.82299e-05	2.57601e-05	2.22156e-05	3.19369e-05	3.19553e-05	3.27691e-05	2.01075e-05	5.22191e-06	4.13534e-06	3.55384e-06	3.58134e-06	3.90627e-06	3.58736e-06	4.48488e-06	7.39313e-06	0.402391	0.819869	4.61796	3.27691e-05
STRN3	4.24829e-05	4.62403e-05	4.91129e-05	4.10532e-05	4.2423e-05	4.52768e-05	5.13738e-05	5.27497e-05	7.24007e-06	5.30956e-06	6.32564e-06	5.10858e-06	4.44858e-06	4.22514e-06	5.90391e-06	1.42078e-05	0.108473	0.416027	4.61788	5.27497e-05
ADPGK	2.09038e-05	3.05931e-05	2.62519e-05	2.81874e-05	3.55569e-05	2.62259e-05	2.75955e-05	2.95704e-05	4.96893e-06	4.48182e-06	3.84532e-06	4.20595e-06	4.18648e-06	3.23216e-06	4.33203e-06	1.07666e-05	0.109803	0.419015	4.61777	3.55569e-05
POLR3C	5.34645e-06	2.54891e-06	2.05306e-06	6.39393e-06	4.52913e-06	4.94943e-06	2.74178e-06	5.37405e-06	2.41717e-06	1.08911e-06	1.05723e-06	1.95945e-06	1.25907e-06	1.36188e-06	1.27085e-06	3.9744e-06	0.137032	0.477786	4.6176	6.39393e-06
SSBP4	8.17075e-06	6.22089e-06	6.71883e-06	3.21376e-06	6.8388e-06	6.52774e-06	6.75107e-06	9.15335e-06	3.81097e-06	1.8814e-06	2.10799e-06	1.42187e-06	1.84882e-06	1.48154e-06	2.14433e-06	6.7857e-06	0.758346	0.999889	4.61737	9.15335e-06
ZNF589	9.88727e-06	1.16319e-05	1.80273e-05	1.25949e-05	1.42744e-05	1.05651e-05	1.44504e-05	1.43792e-05	2.85057e-06	2.65303e-06	3.61725e-06	2.95989e-06	2.74403e-06	1.95263e-06	3.07349e-06	7.36623e-06	0.206902	0.600401	4.61733	1.80273e-05
CLCN3	3.33999e-05	2.625e-05	2.65113e-05	2.01544e-05	2.80624e-05	2.58932e-05	2.46771e-05	4.124e-05	6.0101e-06	3.90624e-06	4.00488e-06	3.32088e-06	3.61591e-06	3.12658e-06	3.85347e-06	1.30525e-05	0.522457	0.90803	4.61731	4.124e-05
TSPYL4	2.56335e-05	2.33335e-05	1.87496e-05	1.9961e-05	2.40532e-05	1.58478e-05	1.48907e-05	3.83747e-05	5.8029e-06	3.76442e-06	3.36497e-06	3.48946e-06	3.39932e-06	2.27787e-06	2.90665e-06	1.29234e-05	0.490245	0.884811	4.61712	3.83747e-05
CYP4F11	7.02423e-05	5.96822e-05	6.98802e-05	6.49603e-05	6.89141e-05	7.22355e-05	7.32057e-05	7.76182e-05	9.80388e-06	6.17419e-06	6.61228e-06	6.33718e-06	5.50591e-06	5.31458e-06	6.86419e-06	1.72319e-05	0.0794503	0.347799	4.61699	7.76182e-05
CAVIN1	2.17269e-05	1.5047e-05	2.46373e-05	9.82608e-06	1.40738e-05	1.55427e-05	2.00893e-05	2.63382e-05	5.51681e-06	3.11441e-06	4.22105e-06	2.32998e-06	2.84004e-06	2.39647e-06	3.20121e-06	8.91639e-06	0.0451932	0.239164	4.61697	2.63382e-05
SRA1	1.26015e-05	1.29758e-05	1.80701e-05	1.42524e-05	1.22096e-05	1.29582e-05	1.68371e-05	1.62047e-05	3.61063e-06	2.85422e-06	3.14774e-06	2.97754e-06	2.24239e-06	2.09102e-06	3.38025e-06	6.46e-06	0.630305	0.976645	4.61692	1.80701e-05
GOLGA8B	5.92027e-05	4.981e-05	4.82376e-05	5.08663e-05	5.08011e-05	5.8896e-05	6.1087e-05	6.12913e-05	8.69627e-06	5.82402e-06	5.5081e-06	5.39185e-06	4.84087e-06	4.93509e-06	6.4864e-06	1.64878e-05	0.187277	0.567098	4.6169	6.12913e-05
TPST1	3.94859e-05	3.24412e-05	4.07539e-05	4.33267e-05	4.03071e-05	3.87415e-05	4.415e-05	4.31551e-05	7.273e-06	4.37444e-06	5.3416e-06	4.98751e-06	4.41326e-06	3.63566e-06	5.60347e-06	1.15351e-05	0.750242	0.999889	4.61659	4.415e-05
IQCJ	0	8.71822e-07	9.61327e-07	7.13349e-07	0	1.08256e-06	1.16508e-06	0	0	6.26888e-07	7.05237e-07	5.10062e-07	0	6.55551e-07	8.68832e-07	0	0.974186	0.999889	4.61646	1.16508e-06
WDR55	2.42044e-05	2.21309e-05	2.10584e-05	2.59912e-05	2.89871e-05	2.63283e-05	2.78686e-05	2.40955e-05	5.26829e-06	3.57843e-06	3.59885e-06	3.91869e-06	3.47163e-06	3.14836e-06	4.50809e-06	8.50783e-06	0.804924	0.999889	4.61644	2.89871e-05
ARL6	3.17878e-06	4.58436e-06	2.84054e-06	4.31279e-06	7.26311e-06	4.32397e-06	2.10035e-06	5.01338e-06	1.88028e-06	1.65847e-06	1.2268e-06	1.7446e-06	2.07965e-06	1.42787e-06	8.92818e-07	3.59994e-06	0.884533	0.999889	4.61635	7.26311e-06
HEATR6	0	1.72592e-06	8.25401e-07	1.45112e-06	1.45611e-06	2.57338e-07	2.44527e-06	0	0	8.11627e-07	4.97269e-07	1.02683e-06	9.12939e-07	2.57338e-07	1.12156e-06	0	0.127526	0.456637	4.61626	2.44527e-06
BTN2A2	4.35321e-06	5.83214e-06	6.76988e-06	3.39628e-06	5.00251e-06	4.65582e-06	1.01949e-05	3.35947e-06	1.84375e-06	2.02247e-06	1.83214e-06	1.74729e-06	1.70107e-06	1.23724e-06	2.75885e-06	3.35947e-06	0.515294	0.90329	4.61617	1.01949e-05
SFXN4	3.65185e-05	2.59911e-05	1.64148e-05	1.81822e-05	2.39444e-05	2.21093e-05	2.64625e-05	3.98593e-05	7.50829e-06	3.80966e-06	2.82265e-06	3.49302e-06	3.25231e-06	3.02041e-06	3.97013e-06	1.32305e-05	0.347843	0.76968	4.61597	3.98593e-05
AK9	2.36753e-05	1.85099e-05	2.0485e-05	2.32394e-05	1.66471e-05	1.99618e-05	2.2221e-05	2.79091e-05	5.02929e-06	3.60682e-06	3.51157e-06	3.62443e-06	2.58647e-06	2.73045e-06	3.4324e-06	9.18283e-06	0.479501	0.877607	4.61593	2.79091e-05
MRGPRX3	0	0	4.74531e-07	5.94423e-07	6.59757e-07	6.3529e-07	0	0	0	0	4.74531e-07	5.94423e-07	4.8003e-07	5.00707e-07	0	0	0.989397	0.999889	4.61582	6.59757e-07
USB1	1.67447e-05	8.95094e-06	8.22386e-06	1.40049e-05	1.40714e-05	1.39775e-05	1.13287e-05	1.5984e-05	4.55985e-06	2.61992e-06	2.21866e-06	3.05239e-06	2.5766e-06	2.47623e-06	2.45237e-06	1.04696e-05	0.294815	0.714447	4.61565	1.67447e-05
COL5A1	3.66617e-05	3.89011e-05	2.39651e-05	3.27062e-05	2.15947e-05	3.5756e-05	2.86389e-05	4.93499e-05	6.53969e-06	5.54224e-06	4.45661e-06	4.64522e-06	3.08359e-06	3.92703e-06	4.07614e-06	1.33429e-05	0.0695529	0.318823	4.61542	4.93499e-05
TRAF2	2.00923e-05	1.6108e-05	1.95997e-05	1.81534e-05	1.53702e-05	1.84458e-05	1.64665e-05	2.56718e-05	4.95853e-06	2.91726e-06	3.70516e-06	3.64308e-06	2.54701e-06	2.82234e-06	3.42775e-06	8.17214e-06	0.520487	0.906415	4.61542	2.56718e-05
POFUT2	2.82282e-05	3.58066e-05	2.56183e-05	2.03406e-05	2.62923e-05	2.31089e-05	2.26348e-05	4.5341e-05	6.0341e-06	4.87472e-06	3.8645e-06	3.76327e-06	3.39125e-06	2.92142e-06	3.8806e-06	1.58039e-05	0.413497	0.829491	4.61513	4.5341e-05
GPR108	4.88483e-05	3.69159e-05	2.91459e-05	3.79231e-05	3.95002e-05	3.78944e-05	3.8165e-05	5.45653e-05	8.03673e-06	4.51057e-06	4.03647e-06	4.61695e-06	4.40689e-06	3.76545e-06	4.82677e-06	1.54834e-05	0.959875	0.999889	4.6147	5.45653e-05
NEK6	7.46088e-05	8.01071e-05	9.13412e-05	8.32904e-05	7.58986e-05	6.60222e-05	8.32678e-05	0.000105891	9.80183e-06	7.29562e-06	7.90818e-06	7.23212e-06	6.12337e-06	4.81815e-06	7.29383e-06	1.99016e-05	0.901823	0.999889	4.61465	0.000105891
AHCYL2	4.36878e-05	3.49663e-05	3.08982e-05	3.48918e-05	3.46485e-05	3.96242e-05	4.50048e-05	4.2848e-05	7.87258e-06	4.67096e-06	4.3336e-06	4.69424e-06	4.20663e-06	3.99253e-06	5.3039e-06	1.22379e-05	0.479853	0.877871	4.61457	4.50048e-05
THYN1	3.14373e-05	3.29894e-05	1.91316e-05	2.01958e-05	2.01268e-05	2.1788e-05	2.67007e-05	4.18094e-05	6.24798e-06	4.78165e-06	3.38649e-06	3.5109e-06	2.94842e-06	2.95489e-06	4.13959e-06	1.33033e-05	0.271551	0.688637	4.61453	4.18094e-05
SLCO4C1	1.4569e-05	2.29449e-05	2.58444e-05	2.23722e-05	2.47104e-05	2.28623e-05	2.00994e-05	2.33285e-05	4.87531e-06	3.79082e-06	4.27477e-06	3.49899e-06	3.25757e-06	2.8655e-06	3.61904e-06	1.00123e-05	0.321098	0.742347	4.61453	2.58444e-05
PLXNB1	0.00019983	0.000209724	0.000219905	0.000235961	0.000230967	0.000245346	0.000217951	0.000242708	1.62281e-05	1.13508e-05	1.17955e-05	1.22507e-05	1.04112e-05	1.00589e-05	1.17859e-05	2.87627e-05	0.0379261	0.210647	4.61446	0.000245346
NAALAD2	2.34672e-06	5.30542e-06	2.86155e-06	6.88165e-06	6.41972e-06	4.28991e-06	4.33189e-06	3.6763e-06	1.3935e-06	1.69099e-06	1.3422e-06	1.98068e-06	1.83549e-06	1.20097e-06	1.48614e-06	2.60041e-06	0.531726	0.915923	4.6144	6.88165e-06
TSPAN33	1.90947e-05	2.08105e-05	1.89574e-05	2.63622e-05	1.63269e-05	2.42264e-05	1.53303e-05	2.77002e-05	4.47007e-06	3.26825e-06	3.16592e-06	4.07837e-06	2.83744e-06	3.10034e-06	2.96083e-06	1.0555e-05	0.488928	0.883614	4.61436	2.77002e-05
CXorf56	2.76696e-05	2.26599e-05	2.39184e-05	2.50888e-05	2.60411e-05	2.60095e-05	1.52318e-05	3.86474e-05	6.22789e-06	3.97869e-06	3.81142e-06	4.14862e-06	3.53462e-06	3.21491e-06	3.14068e-06	1.08166e-05	0.381401	0.800863	4.61431	3.86474e-05
IFNK	0	3.54e-07	8.37651e-07	0	5.70006e-07	0	8.6249e-07	0	0	3.54e-07	8.37651e-07	0	5.70006e-07	0	6.11269e-07	0	0.953917	0.999889	4.61423	8.6249e-07
NUP107	2.98841e-05	2.10813e-05	2.11223e-05	1.83843e-05	2.04839e-05	2.71146e-05	2.20363e-05	3.26206e-05	5.84352e-06	3.39675e-06	3.59739e-06	3.31201e-06	2.90712e-06	3.39481e-06	3.60282e-06	1.11783e-05	0.721781	0.999889	4.61417	3.26206e-05
ID2	0.000187834	0.000155339	0.00018975	0.000190915	0.00019691	0.000202459	0.000193679	0.000203732	1.59198e-05	1.01735e-05	1.09744e-05	1.08197e-05	9.73402e-06	8.86189e-06	1.13425e-05	2.5329e-05	5.00685e-05	0.000879615	4.61413	0.000203732
NFYA	3.18251e-05	1.90021e-05	3.11318e-05	2.69231e-05	3.143e-05	2.58617e-05	3.1938e-05	3.16906e-05	7.01e-06	3.3583e-06	4.34439e-06	4.28366e-06	3.89322e-06	3.11012e-06	4.5221e-06	1.04205e-05	0.530059	0.915465	4.61409	3.1938e-05
FMO4	4.97915e-05	5.8675e-05	5.40915e-05	5.25206e-05	5.69555e-05	5.62896e-05	5.08195e-05	6.84018e-05	8.38458e-06	5.81523e-06	5.68531e-06	5.872e-06	5.04085e-06	4.89392e-06	5.98215e-06	1.51578e-05	0.257707	0.671653	4.61398	6.84018e-05
PREB	1.54678e-05	2.20436e-05	1.62676e-05	1.16579e-05	1.54894e-05	1.7991e-05	2.23092e-05	1.85429e-05	4.04292e-06	3.57195e-06	3.00008e-06	2.54803e-06	2.68931e-06	2.59823e-06	4.00396e-06	8.17383e-06	0.662748	0.995622	4.61396	2.23092e-05
GLIS2	9.10011e-06	5.22323e-06	2.40115e-06	1.96869e-06	1.18198e-06	5.54913e-06	4.65683e-06	9.55733e-06	3.09358e-06	1.82052e-06	1.07071e-06	9.63788e-07	6.02998e-07	1.76482e-06	1.60833e-06	6.03115e-06	0.0867972	0.367647	4.61385	9.55733e-06
TMEM134	5.23317e-05	4.39287e-05	6.16192e-05	4.74973e-05	5.14785e-05	5.12432e-05	7.07638e-05	5.10153e-05	8.17554e-06	5.03396e-06	5.92202e-06	5.2282e-06	5.02063e-06	4.5073e-06	7.05483e-06	1.22564e-05	0.357716	0.780536	4.61377	7.07638e-05
EOGT	1.51567e-05	1.60753e-05	1.24557e-05	5.72246e-06	1.30233e-05	1.11227e-05	1.03861e-05	2.21918e-05	5.25395e-06	3.30266e-06	3.0646e-06	1.62832e-06	2.30318e-06	2.16411e-06	2.69238e-06	9.28109e-06	0.273579	0.690891	4.61354	2.21918e-05
KBTBD3	1.16135e-05	1.04536e-05	1.63134e-05	1.40192e-05	1.0935e-05	1.09581e-05	9.17374e-06	1.85724e-05	3.32762e-06	2.42985e-06	3.19892e-06	3.11565e-06	2.31293e-06	2.03175e-06	2.3287e-06	8.57198e-06	0.577594	0.946388	4.6135	1.85724e-05
YTHDC1	6.5381e-05	4.25721e-05	5.84326e-05	5.43168e-05	5.95716e-05	6.20024e-05	4.71463e-05	7.48754e-05	1.00087e-05	5.04931e-06	6.06437e-06	5.88919e-06	5.15138e-06	5.01155e-06	5.18342e-06	1.64647e-05	0.136268	0.476338	4.61339	7.48754e-05
EEF1AKMT4	3.44468e-06	8.64486e-06	7.64382e-06	5.19882e-06	5.68053e-06	4.68519e-06	7.19037e-06	7.29465e-06	1.59299e-06	2.16845e-06	2.09045e-06	1.75662e-06	1.55459e-06	1.28798e-06	2.18612e-06	4.33511e-06	0.871814	0.999889	4.61332	8.64486e-06
LMNB1	1.55947e-05	7.43184e-06	1.29122e-05	1.06832e-05	1.41829e-05	1.2545e-05	1.27402e-05	1.4724e-05	4.38573e-06	2.02631e-06	2.83563e-06	2.34821e-06	2.85138e-06	2.40786e-06	2.81457e-06	8.00022e-06	0.543715	0.925522	4.6133	1.55947e-05
TRA2A	0.000117096	0.00014821	0.000115492	0.000134455	0.000141816	0.00013017	0.000139056	0.000151161	1.14022e-05	1.06147e-05	8.6437e-06	8.98121e-06	8.11401e-06	7.30203e-06	9.32859e-06	2.3889e-05	0.545539	0.927364	4.61327	0.000151161
ATP8B3	1.59965e-06	2.7915e-06	2.99657e-06	1.53235e-06	1.37923e-06	8.66957e-07	2.18761e-06	3.5112e-06	1.31307e-06	1.13989e-06	1.29681e-06	8.86565e-07	8.26371e-07	4.58705e-07	1.03188e-06	2.52897e-06	0.514853	0.903098	4.61324	3.5112e-06
ZNF354C	1.6698e-05	1.72012e-05	1.07598e-05	6.13671e-06	1.35e-05	1.2168e-05	1.16719e-05	2.2572e-05	5.53187e-06	3.45664e-06	2.6801e-06	1.62891e-06	2.5853e-06	2.41635e-06	2.56017e-06	7.67991e-06	0.308934	0.729507	4.61318	2.2572e-05
ITGB5	5.33891e-06	7.46127e-06	4.46418e-06	8.22806e-06	7.29188e-06	9.82045e-06	6.58786e-06	5.56965e-06	2.29614e-06	2.26445e-06	1.60369e-06	2.35513e-06	1.57447e-06	1.73084e-06	2.17244e-06	3.95526e-06	0.545778	0.927443	4.61304	9.82045e-06
C12orf73	2.86944e-06	6.11712e-06	2.36609e-06	2.3246e-06	3.22107e-06	2.83464e-06	2.73726e-06	5.86844e-06	1.31067e-06	1.82229e-06	1.03718e-06	1.20218e-06	1.35156e-06	1.00676e-06	1.58283e-06	5.86844e-06	0.736693	0.999889	4.61285	6.11712e-06
SAE1	1.19003e-05	8.16291e-06	1.31331e-05	9.1735e-06	1.18644e-05	1.00486e-05	1.19008e-05	1.30442e-05	3.4358e-06	2.2111e-06	2.99989e-06	2.53778e-06	2.59346e-06	2.095e-06	2.61095e-06	6.63194e-06	0.471077	0.871437	4.61283	1.31331e-05
CAMKK1	3.80387e-06	3.0301e-06	2.36289e-06	4.95882e-07	2.39469e-06	3.50559e-06	2.5094e-06	4.13144e-06	2.24701e-06	1.38776e-06	1.10555e-06	4.95882e-07	9.02917e-07	1.29121e-06	1.16299e-06	2.94662e-06	0.000886398	0.0107995	4.61281	4.13144e-06
METTL21A	1.8857e-05	1.93186e-05	1.90114e-05	1.76038e-05	2.18521e-05	1.576e-05	1.66074e-05	2.65882e-05	4.37672e-06	3.67013e-06	3.6531e-06	3.19032e-06	3.08222e-06	2.69502e-06	3.11066e-06	9.1632e-06	0.810157	0.999889	4.61265	2.65882e-05
PPP3CB	3.14974e-05	5.50742e-05	4.25877e-05	4.66565e-05	4.31944e-05	3.56254e-05	5.07912e-05	4.94476e-05	5.9425e-06	5.94689e-06	5.16786e-06	5.32269e-06	4.60874e-06	3.70662e-06	5.70656e-06	1.14285e-05	0.0507206	0.257969	4.61256	5.50742e-05
PLCB2	2.16091e-05	1.76414e-05	2.53265e-05	2.62706e-05	2.16671e-05	2.15521e-05	2.09296e-05	2.73992e-05	5.81725e-06	3.21612e-06	4.26823e-06	4.18479e-06	3.28402e-06	2.97571e-06	3.37066e-06	1.05923e-05	0.735756	0.999889	4.61252	2.73992e-05
TRIM41	4.37893e-05	4.06164e-05	3.46007e-05	3.86851e-05	2.94508e-05	3.95039e-05	3.95723e-05	5.40476e-05	7.67513e-06	5.33014e-06	4.90429e-06	4.7606e-06	3.67459e-06	3.97404e-06	5.27005e-06	1.43736e-05	0.575575	0.945298	4.6125	5.40476e-05
MRTFA	2.77352e-05	3.26292e-05	2.48325e-05	2.71153e-05	2.3588e-05	2.7435e-05	3.9341e-05	2.98017e-05	5.74629e-06	4.82081e-06	3.89044e-06	4.33261e-06	3.25211e-06	3.23675e-06	4.86406e-06	9.10241e-06	0.291497	0.710801	4.61249	3.9341e-05
SATB1	4.98242e-05	4.64815e-05	5.16427e-05	5.83013e-05	5.77974e-05	6.61242e-05	6.26042e-05	4.6282e-05	7.69559e-06	5.30332e-06	5.61214e-06	6.18042e-06	5.31723e-06	5.20771e-06	6.03426e-06	1.2015e-05	0.000405607	0.00557524	4.61247	6.61242e-05
PTMS	9.92906e-05	9.91057e-05	0.000101008	0.000123121	0.000111843	0.000114972	0.000114158	0.000112294	1.12535e-05	8.16696e-06	7.9848e-06	8.91117e-06	7.46391e-06	6.93916e-06	8.6798e-06	1.97989e-05	0.4232	0.836509	4.61241	0.000123121
ZFYVE16	4.95292e-05	5.08523e-05	6.75736e-05	6.33177e-05	6.23593e-05	5.99286e-05	6.76142e-05	5.62834e-05	7.14146e-06	5.83022e-06	7.25886e-06	6.67828e-06	5.37781e-06	4.82904e-06	6.80589e-06	1.30975e-05	0.215951	0.615089	4.61226	6.76142e-05
CRYBA4	0	6.21829e-07	5.26393e-07	0	0	3.43267e-07	8.36193e-07	0	0	6.21829e-07	5.26393e-07	0	0	2.47183e-07	5.9373e-07	0	0.962312	0.999889	4.61222	8.36193e-07
BFAR	1.56197e-05	2.12548e-05	1.79015e-05	1.42361e-05	1.14178e-05	1.97113e-05	1.84918e-05	2.17203e-05	4.13347e-06	3.80683e-06	3.16504e-06	2.85603e-06	2.22233e-06	2.64237e-06	3.54388e-06	8.97483e-06	0.0543055	0.271323	4.61222	2.17203e-05
CNIH4	1.11171e-05	9.48416e-06	9.75734e-06	1.18696e-05	1.02027e-05	1.27569e-05	4.19663e-06	1.66025e-05	3.99808e-06	2.23733e-06	2.30656e-06	2.81903e-06	1.9882e-06	2.74012e-06	1.55595e-06	6.7728e-06	0.204705	0.597114	4.61218	1.66025e-05
NMBR	0	8.50026e-07	4.69902e-07	0	4.97674e-07	1.38945e-06	3.58744e-07	0	0	6.03189e-07	4.69902e-07	0	3.52964e-07	1.00647e-06	3.58744e-07	0	0.776817	0.999889	4.61216	1.38945e-06
CRLF3	7.69567e-06	7.92179e-06	1.29143e-05	3.98058e-06	1.43014e-05	1.18559e-05	1.08048e-05	7.06833e-06	2.71605e-06	2.17242e-06	3.36014e-06	1.48392e-06	2.84141e-06	2.06983e-06	2.71087e-06	4.16422e-06	0.227753	0.631094	4.61215	1.43014e-05
APBA1	9.75283e-06	8.03811e-06	9.01245e-06	1.01455e-05	8.17851e-06	1.28163e-05	1.16252e-05	8.33623e-06	4.3798e-06	2.13907e-06	2.88108e-06	2.60713e-06	1.99256e-06	2.39191e-06	2.40462e-06	5.14714e-06	0.389382	0.80731	4.61208	1.28163e-05
SPP2	0.000270032	0.000306726	0.000318098	0.000347701	0.000346129	0.000346407	0.000322033	0.000330029	1.84275e-05	1.37176e-05	1.39179e-05	1.51901e-05	1.27138e-05	1.17405e-05	1.39829e-05	3.39775e-05	0.00495528	0.04616	4.61207	0.000347701
LEMD2	6.99599e-05	4.78991e-05	4.68263e-05	5.8692e-05	5.42054e-05	4.74748e-05	5.99386e-05	7.64939e-05	1.01689e-05	5.55354e-06	5.3666e-06	6.14843e-06	4.88132e-06	4.4435e-06	6.97875e-06	1.64075e-05	0.679528	0.999889	4.61202	7.64939e-05
FLT4	2.10823e-05	1.416e-05	1.62597e-05	2.06793e-05	1.52233e-05	1.79865e-05	1.77503e-05	2.32399e-05	4.98052e-06	2.86627e-06	3.36957e-06	3.6491e-06	2.69484e-06	2.61013e-06	3.4435e-06	9.24095e-06	0.338138	0.761362	4.61197	2.32399e-05
ZER1	9.08548e-05	9.13149e-05	0.000102161	9.62251e-05	0.000104824	9.69963e-05	9.58065e-05	0.00011396	1.04307e-05	7.68728e-06	7.75849e-06	7.46762e-06	6.97586e-06	6.28544e-06	7.71214e-06	2.18599e-05	0.804335	0.999889	4.61191	0.00011396
RAB18	4.49939e-05	6.16311e-05	5.30826e-05	6.25912e-05	6.20961e-05	5.37479e-05	5.07381e-05	6.71382e-05	6.6975e-06	6.02522e-06	5.89374e-06	6.21796e-06	5.68734e-06	4.6268e-06	6.06273e-06	1.37787e-05	0.335631	0.759186	4.61189	6.71382e-05
AKAP8L	7.7354e-05	9.15588e-05	8.60434e-05	9.19107e-05	8.70122e-05	8.4986e-05	8.61041e-05	0.000105103	9.97792e-06	7.78055e-06	7.48872e-06	7.45788e-06	6.45331e-06	5.81914e-06	7.49982e-06	1.86923e-05	0.887536	0.999889	4.61189	0.000105103
GLE1	2.59475e-05	2.563e-05	2.57071e-05	2.63402e-05	2.3592e-05	3.09195e-05	2.5933e-05	3.07571e-05	6.40868e-06	4.08075e-06	3.90158e-06	3.99789e-06	3.44915e-06	3.62924e-06	3.95019e-06	9.65437e-06	0.12239	0.446685	4.61188	3.09195e-05
UBE4B	5.35738e-05	5.94791e-05	6.12132e-05	5.82774e-05	4.69179e-05	5.31365e-05	5.51338e-05	7.65956e-05	8.15308e-06	6.63299e-06	6.53232e-06	6.27669e-06	4.90014e-06	5.0234e-06	5.94791e-06	1.62999e-05	0.577936	0.946388	4.61181	7.65956e-05
CYBA	4.43409e-05	4.31216e-05	3.37216e-05	2.90567e-05	2.55587e-05	2.97236e-05	3.76387e-05	6.01581e-05	7.72985e-06	5.53956e-06	4.96356e-06	4.17684e-06	3.79117e-06	3.62566e-06	5.11225e-06	1.53097e-05	0.00496236	0.0462011	4.61179	6.01581e-05
SNX19	4.04941e-05	3.54382e-05	2.59907e-05	3.61491e-05	3.08655e-05	4.06263e-05	3.48045e-05	4.46598e-05	7.39687e-06	4.8378e-06	3.89309e-06	4.82021e-06	3.80914e-06	4.36369e-06	5.13691e-06	1.27316e-05	0.225703	0.628016	4.61178	4.46598e-05
FGR	3.73326e-06	3.1867e-06	2.57963e-06	2.65472e-06	2.57311e-06	1.95646e-06	3.76549e-06	4.39144e-06	2.15669e-06	1.44876e-06	1.31268e-06	1.15239e-06	1.22256e-06	8.45107e-07	1.80912e-06	3.21121e-06	0.979416	0.999889	4.61171	4.39144e-06
GOSR1	3.76528e-05	4.64825e-05	3.76806e-05	4.83082e-05	4.11025e-05	4.1177e-05	3.94577e-05	5.32099e-05	6.88146e-06	5.402e-06	4.55754e-06	5.50529e-06	4.39477e-06	3.96603e-06	4.78671e-06	1.35836e-05	0.679241	0.999889	4.61166	5.32099e-05
EEF1E1	1.21188e-06	3.33051e-06	7.12574e-06	5.19971e-06	3.76385e-06	3.08566e-06	1.50916e-06	5.42714e-06	8.57478e-07	1.44842e-06	2.35683e-06	2.13017e-06	1.34576e-06	1.09946e-06	1.27377e-06	3.90285e-06	0.679993	0.999889	4.61163	7.12574e-06
PYGL	0.000109186	0.00010314	0.000112307	0.000126096	0.000118483	0.000134448	0.000133123	0.000109519	1.19038e-05	8.36557e-06	8.25458e-06	9.16493e-06	7.71568e-06	7.29123e-06	9.04055e-06	2.03033e-05	0.0151308	0.108449	4.61152	0.000134448
XIAP	1.85676e-05	1.7456e-05	1.04776e-05	1.92115e-05	1.91435e-05	1.4375e-05	1.69225e-05	2.16684e-05	5.43596e-06	2.94535e-06	2.25015e-06	3.50644e-06	3.01393e-06	2.33969e-06	3.3803e-06	7.71227e-06	0.677292	0.999889	4.61124	2.16684e-05
ZSWIM4	5.47923e-06	2.79663e-06	1.75809e-06	2.39243e-06	2.42178e-06	2.26849e-06	2.34828e-06	6.3978e-06	2.3548e-06	1.26005e-06	1.01956e-06	1.42164e-06	1.23186e-06	1.02939e-06	1.06273e-06	4.7001e-06	0.480606	0.878001	4.61114	6.3978e-06
ZNF782	2.33624e-05	2.41186e-05	2.52419e-05	2.15266e-05	2.60123e-05	3.09755e-05	2.65592e-05	2.49559e-05	5.6512e-06	3.76603e-06	3.98913e-06	3.63298e-06	3.43449e-06	3.72654e-06	4.11657e-06	8.7739e-06	0.733126	0.999889	4.61108	3.09755e-05
DCTN1	6.21555e-05	6.29787e-05	6.01594e-05	6.67192e-05	6.86458e-05	7.37088e-05	7.3004e-05	6.58332e-05	8.58992e-06	6.43618e-06	6.05198e-06	6.43424e-06	5.6727e-06	5.58239e-06	6.84113e-06	1.32086e-05	0.943326	0.999889	4.61107	7.37088e-05
NKTR	6.94352e-05	5.89605e-05	4.44455e-05	5.51418e-05	5.90402e-05	5.79683e-05	6.0515e-05	7.72905e-05	1.02328e-05	6.14237e-06	5.14416e-06	5.76115e-06	5.3166e-06	4.8069e-06	6.31799e-06	1.54643e-05	0.0627744	0.297441	4.61105	7.72905e-05
CD72	1.93314e-06	6.96342e-06	6.70561e-06	3.76097e-06	8.52099e-06	2.79405e-06	6.39105e-06	4.66229e-06	1.17432e-06	2.57578e-06	2.17132e-06	1.52969e-06	2.51112e-06	1.06418e-06	1.88306e-06	3.30524e-06	0.5064	0.897976	4.61104	8.52099e-06
FLACC1	4.48426e-06	2.64416e-06	2.36203e-06	8.89024e-06	3.04523e-06	2.45329e-06	3.41871e-06	5.77591e-06	2.1053e-06	1.15497e-06	1.36905e-06	2.49757e-06	1.12013e-06	8.55049e-07	1.2309e-06	4.34061e-06	0.0699868	0.319252	4.61101	8.89024e-06
RAB15	1.5024e-05	1.36168e-05	1.61903e-05	1.68804e-05	1.46624e-05	1.16858e-05	1.16463e-05	2.25501e-05	4.2931e-06	2.69641e-06	2.8895e-06	3.16544e-06	2.58139e-06	2.37394e-06	2.78982e-06	1.26319e-05	0.454185	0.858596	4.61082	2.25501e-05
MYCT1	5.37255e-06	1.25984e-05	1.15983e-05	8.41393e-06	1.228e-05	1.21204e-05	1.02961e-05	8.82101e-06	2.35633e-06	2.81801e-06	2.90576e-06	2.23171e-06	2.36162e-06	2.17974e-06	2.52384e-06	4.65657e-06	0.810279	0.999889	4.6108	1.25984e-05
PDE1C	1.12568e-06	0	0	0	5.3256e-07	1.48035e-06	7.5364e-07	0	8.11122e-07	0	0	0	5.3256e-07	7.59936e-07	7.5364e-07	0	0.534731	0.918752	4.61074	1.48035e-06
NSMF	2.41755e-05	2.74314e-05	2.40311e-05	2.18203e-05	2.58645e-05	2.83236e-05	2.2232e-05	3.19612e-05	5.71929e-06	4.05342e-06	3.97101e-06	4.04413e-06	3.42528e-06	3.49947e-06	3.76976e-06	1.03207e-05	0.0106104	0.0824182	4.61034	3.19612e-05
ZNF557	1.9557e-05	1.50085e-05	1.4011e-05	2.07785e-05	2.12322e-05	2.10678e-05	2.26764e-05	1.57167e-05	4.89574e-06	2.96323e-06	2.9333e-06	3.53904e-06	3.30695e-06	3.08497e-06	3.87703e-06	8.38861e-06	0.382695	0.801245	4.61024	2.26764e-05
CD300LF	1.84954e-06	4.3838e-06	4.27494e-06	1.33602e-06	7.63203e-07	3.57561e-06	1.35079e-06	5.11052e-06	1.32505e-06	2.17665e-06	2.24272e-06	1.02872e-06	5.62165e-07	1.20873e-06	7.84731e-07	3.68001e-06	0.530524	0.915626	4.6102	5.11052e-06
P3H1	1.56199e-05	2.16719e-05	2.9106e-05	1.23456e-05	1.54644e-05	1.74162e-05	2.53982e-05	2.25407e-05	4.08902e-06	3.66972e-06	4.41936e-06	2.56343e-06	2.78573e-06	2.76821e-06	3.80556e-06	7.35768e-06	0.0302243	0.180176	4.61007	2.9106e-05
TUBG2	1.75357e-05	1.72744e-05	1.07663e-05	1.28823e-05	1.90457e-05	1.19855e-05	2.10326e-05	1.74726e-05	5.40121e-06	3.6187e-06	2.42423e-06	2.91964e-06	3.55196e-06	2.37657e-06	3.88161e-06	7.56537e-06	0.666579	0.99666	4.61004	2.10326e-05
GEM	7.23834e-06	4.60398e-06	5.52914e-07	3.22274e-06	2.08195e-06	4.37341e-06	3.09223e-06	7.88271e-06	2.61732e-06	3.76667e-06	3.99469e-07	1.79839e-06	1.19037e-06	1.41618e-06	1.23647e-06	4.68241e-06	0.0933793	0.382655	4.61003	7.88271e-06
SNX8	1.74008e-05	2.27873e-05	2.54492e-05	1.92559e-05	1.70273e-05	1.94377e-05	2.05963e-05	2.7173e-05	4.4561e-06	4.20977e-06	4.5551e-06	3.40029e-06	2.70489e-06	2.68966e-06	3.69764e-06	1.12659e-05	0.0883602	0.371803	4.60994	2.7173e-05
MPP6	4.50127e-05	4.41571e-05	4.59668e-05	3.92994e-05	4.06998e-05	4.7544e-05	3.84101e-05	5.955e-05	7.09549e-06	5.32714e-06	5.39774e-06	4.87826e-06	4.55014e-06	4.35507e-06	4.8041e-06	1.41519e-05	0.593281	0.957822	4.60975	5.955e-05
BEX4	1.15083e-05	8.56118e-06	9.79206e-06	8.12322e-06	6.86536e-06	8.87901e-06	1.12088e-05	1.26187e-05	4.06661e-06	2.12199e-06	2.63733e-06	2.18496e-06	1.79672e-06	1.81935e-06	2.46771e-06	5.68398e-06	0.803139	0.999889	4.60969	1.26187e-05
TIMP2	7.42115e-07	9.08827e-07	1.21941e-06	1.27027e-06	4.89669e-07	4.61719e-07	0	2.05136e-06	7.42115e-07	9.08827e-07	8.87522e-07	1.27027e-06	4.89669e-07	3.3349e-07	0	2.05136e-06	0.965565	0.999889	4.60967	2.05136e-06
NAF1	5.76157e-06	3.67022e-06	3.96877e-06	4.58253e-06	4.35946e-06	4.98605e-06	4.18832e-06	6.16767e-06	2.28026e-06	1.33254e-06	1.58636e-06	1.64392e-06	1.37182e-06	1.37889e-06	1.46312e-06	3.13716e-06	0.0641486	0.302045	4.60962	6.16767e-06
GBGT1	3.93135e-06	5.65062e-06	1.04344e-06	3.83873e-06	2.93496e-06	4.97869e-06	2.07768e-06	5.87524e-06	2.02752e-06	1.86146e-06	6.35709e-07	1.64397e-06	1.1018e-06	1.5019e-06	1.31565e-06	4.29434e-06	0.0297412	0.177972	4.60953	5.87524e-06
GPS1	5.59257e-05	5.71733e-05	4.58234e-05	4.40659e-05	4.91901e-05	5.24032e-05	5.04778e-05	7.04651e-05	8.34228e-06	5.78182e-06	5.09994e-06	5.1476e-06	4.90072e-06	4.72827e-06	5.41432e-06	2.0164e-05	0.209804	0.60563	4.60947	7.04651e-05
CDIP1	1.66698e-05	2.27821e-05	2.15977e-05	2.55183e-05	2.08884e-05	1.59748e-05	2.3385e-05	2.46712e-05	3.95606e-06	3.53696e-06	3.50946e-06	3.58351e-06	3.0035e-06	2.47363e-06	3.65615e-06	9.73246e-06	0.751857	0.999889	4.60941	2.55183e-05
PCDHA4	0	5.59278e-07	2.86696e-07	0	3.90164e-07	3.96527e-07	5.09003e-07	0	0	5.59278e-07	2.86696e-07	0	3.90164e-07	3.96527e-07	5.09003e-07	0	0.000123272	0.00195468	4.60933	5.59278e-07
CFAP36	1.79795e-05	1.38221e-05	6.94736e-06	1.01301e-05	1.00944e-05	1.42945e-05	1.27527e-05	1.8876e-05	5.37299e-06	2.83823e-06	1.77248e-06	2.92722e-06	2.27452e-06	2.46822e-06	3.02427e-06	8.97448e-06	0.41592	0.830685	4.60932	1.8876e-05
NAGA	2.08344e-05	2.32031e-05	2.10163e-05	2.51594e-05	1.96785e-05	1.93611e-05	2.29416e-05	2.81463e-05	4.55315e-06	3.68201e-06	3.93013e-06	4.20209e-06	3.00296e-06	2.74618e-06	3.67966e-06	1.1073e-05	0.554488	0.932385	4.60932	2.81463e-05
ANKRD17	9.07775e-05	7.22173e-05	0.000101079	8.57725e-05	8.81685e-05	8.77377e-05	8.77084e-05	0.000107608	1.03094e-05	6.797e-06	8.44149e-06	7.38696e-06	6.33583e-06	6.16912e-06	7.51793e-06	1.90243e-05	0.772963	0.999889	4.60931	0.000107608
RCAN1	1.31493e-05	3.60137e-05	3.23832e-05	3.03041e-05	2.99186e-05	2.43488e-05	3.2634e-05	2.60604e-05	3.83364e-06	4.87858e-06	4.81911e-06	4.07089e-06	3.90332e-06	3.24357e-06	4.56607e-06	9.46721e-06	6.48694e-06	0.000141483	4.60896	3.60137e-05
FGF6	0	0	6.50877e-07	6.22349e-07	0	0	5.96439e-07	0	0	0	6.50877e-07	6.22349e-07	0	0	5.96439e-07	0	0.0494131	0.25447	4.6089	6.50877e-07
PSTPIP2	8.20119e-06	1.27491e-05	9.27103e-06	1.2095e-05	1.36412e-05	9.18888e-06	1.36866e-05	1.01115e-05	3.35621e-06	2.76342e-06	2.31287e-06	2.77747e-06	2.77471e-06	1.92374e-06	3.25873e-06	7.19813e-06	0.683336	0.999889	4.60883	1.36866e-05
NCAM1	6.77515e-06	4.15135e-06	6.24433e-06	7.07118e-06	1.15908e-05	5.36592e-06	5.08398e-06	7.51036e-06	3.04227e-06	1.55781e-06	2.14374e-06	2.25335e-06	2.41023e-06	1.38128e-06	1.71333e-06	4.75582e-06	0.136133	0.47619	4.6087	1.15908e-05
PHAX	1.15759e-05	1.64568e-05	1.13387e-05	1.50154e-05	1.08863e-05	1.14435e-05	1.14704e-05	1.90116e-05	3.74701e-06	3.43328e-06	2.59491e-06	3.04635e-06	2.2665e-06	2.04129e-06	2.5973e-06	1.02952e-05	0.975829	0.999889	4.60869	1.90116e-05
SETD5	8.67314e-05	7.63388e-05	8.17471e-05	9.40779e-05	9.20012e-05	8.68508e-05	7.78506e-05	0.000105532	1.034e-05	7.22065e-06	7.12144e-06	7.90554e-06	6.71889e-06	5.89921e-06	7.06111e-06	1.96744e-05	0.642006	0.983349	4.60868	0.000105532
CLNS1A	4.07828e-05	3.85972e-05	2.81314e-05	3.11854e-05	3.02834e-05	2.97047e-05	2.71066e-05	5.72324e-05	7.07585e-06	4.69917e-06	4.46452e-06	4.26042e-06	3.58408e-06	3.5184e-06	3.71073e-06	1.31385e-05	0.102978	0.403859	4.60867	5.72324e-05
ADAMTSL1	1.53017e-05	2.03301e-05	1.23583e-05	1.22306e-05	1.3298e-05	9.26426e-06	1.08141e-05	2.70168e-05	4.45976e-06	3.92095e-06	2.54044e-06	2.6532e-06	2.54806e-06	1.99598e-06	2.37295e-06	1.22288e-05	0.775699	0.999889	4.60866	2.70168e-05
CCDC51	0	1.42343e-06	0	8.20619e-07	0	0	1.76159e-06	0	0	8.70618e-07	0	8.20619e-07	0	0	1.01727e-06	0	0.326931	0.749032	4.60862	1.76159e-06
RGS12	5.09578e-05	5.5372e-05	4.72321e-05	4.80131e-05	4.34893e-05	5.12951e-05	4.14888e-05	7.24979e-05	7.90127e-06	5.79826e-06	5.59268e-06	5.53381e-06	4.20851e-06	5.07938e-06	5.32406e-06	1.87825e-05	0.578136	0.94648	4.60848	7.24979e-05
CXorf40A	1.2285e-06	1.13298e-05	8.23851e-06	3.46063e-06	1.13409e-05	8.18957e-06	7.08481e-06	4.88007e-06	1.2285e-06	2.64665e-06	2.21712e-06	1.43051e-06	2.57269e-06	1.75217e-06	2.15626e-06	4.88007e-06	0.0382165	0.211793	4.60824	1.13409e-05
TET2	1.74302e-05	1.48481e-05	1.92139e-05	2.31379e-05	1.99555e-05	1.65373e-05	1.17796e-05	2.58224e-05	4.97572e-06	2.85429e-06	4.1268e-06	3.98815e-06	2.87779e-06	2.62582e-06	2.48654e-06	8.87544e-06	0.316651	0.737362	4.60822	2.58224e-05
SLC25A15	8.29564e-05	6.7295e-05	8.5595e-05	8.6786e-05	0.000100311	9.45202e-05	0.000104664	7.19649e-05	1.03863e-05	6.37545e-06	7.58124e-06	7.45094e-06	6.80733e-06	6.11196e-06	8.32993e-06	1.45644e-05	0.0173491	0.120143	4.6082	0.000104664
ENTPD8	3.63109e-06	5.78084e-06	4.1096e-06	7.90966e-06	6.53741e-06	6.2796e-06	5.86382e-06	4.20694e-06	2.09682e-06	1.90552e-06	1.99535e-06	2.09882e-06	1.72686e-06	1.52915e-06	1.96093e-06	3.06225e-06	0.578203	0.946499	4.60812	7.90966e-06
KCNN2	2.11599e-05	3.12344e-05	2.78896e-05	2.60811e-05	3.51168e-05	3.29934e-05	2.88367e-05	2.64901e-05	5.0869e-06	4.23121e-06	4.10613e-06	3.64189e-06	4.14354e-06	3.67286e-06	4.08473e-06	9.85062e-06	0.0899934	0.374473	4.60807	3.51168e-05
OR13J1	0	0	6.9302e-07	4.43684e-07	0	0	5.78688e-07	0	0	0	6.9302e-07	4.43684e-07	0	0	5.78688e-07	0	0.979994	0.999889	4.60805	6.9302e-07
THSD7A	1.10628e-05	3.78142e-06	2.23738e-06	4.17186e-06	5.87059e-06	6.72938e-06	9.87491e-06	6.07942e-06	4.2688e-06	1.59451e-06	9.68928e-07	1.5385e-06	1.79092e-06	1.92782e-06	2.57643e-06	3.59227e-06	0.739994	0.999889	4.608	1.10628e-05
COX16	8.53566e-05	9.96664e-05	7.783e-05	0.000102763	9.28778e-05	8.99347e-05	8.65035e-05	0.000114069	9.86166e-06	7.88706e-06	6.90286e-06	8.24688e-06	6.4398e-06	6.02805e-06	7.10306e-06	2.15718e-05	0.243907	0.652891	4.60788	0.000114069
BAP1	9.91857e-06	9.14986e-06	1.62439e-05	1.05206e-05	7.10116e-06	5.21101e-06	6.39267e-06	1.96993e-05	4.09355e-06	2.16303e-06	3.47181e-06	2.43305e-06	1.68637e-06	1.34232e-06	1.9771e-06	8.28779e-06	0.0373798	0.208428	4.6078	1.96993e-05
NECAP1	1.92051e-05	2.65967e-05	1.54269e-05	1.82979e-05	2.02085e-05	1.63788e-05	1.51956e-05	3.16724e-05	4.45544e-06	4.20927e-06	3.29948e-06	3.62645e-06	2.9787e-06	2.75002e-06	3.09009e-06	9.81347e-06	0.249454	0.66097	4.60747	3.16724e-05
NPLOC4	6.0999e-05	6.1062e-05	6.64462e-05	7.26355e-05	6.99709e-05	6.00968e-05	6.55552e-05	7.72885e-05	8.26506e-06	6.18957e-06	6.35623e-06	6.53351e-06	5.77809e-06	4.82817e-06	6.46404e-06	1.52248e-05	0.93759	0.999889	4.60746	7.72885e-05
PLSCR1	3.77867e-05	3.6913e-05	3.67549e-05	3.86589e-05	3.27215e-05	3.91597e-05	4.93581e-05	3.82067e-05	7.00972e-06	5.38196e-06	4.98067e-06	5.35714e-06	3.78894e-06	4.04559e-06	5.41716e-06	1.04847e-05	0.096608	0.390415	4.60732	4.93581e-05
GPR180	2.92931e-05	2.60865e-05	2.0454e-05	2.23196e-05	2.91313e-05	3.05904e-05	1.83677e-05	3.59942e-05	5.47787e-06	4.13605e-06	3.57088e-06	3.66869e-06	3.76905e-06	3.54874e-06	3.44187e-06	9.92346e-06	0.0460806	0.242669	4.60727	3.59942e-05
ZNF207	1.39699e-05	1.14562e-05	1.28329e-05	1.72355e-05	1.51732e-05	1.40887e-05	1.29982e-05	1.61126e-05	4.13807e-06	2.5494e-06	3.11706e-06	3.56483e-06	2.6704e-06	2.4226e-06	2.86735e-06	8.72099e-06	0.267684	0.684061	4.6072	1.72355e-05
CPS1	0.00138121	0.00157698	0.00160256	0.0017163	0.0017737	0.00175373	0.00167006	0.00164323	4.10518e-05	3.15265e-05	3.2108e-05	3.30927e-05	2.90256e-05	2.68427e-05	3.20098e-05	7.75147e-05	1.22705e-19	9.20395e-18	4.60712	0.0017737
PLEKHG1	7.5196e-06	6.42236e-06	5.54767e-06	7.94633e-06	1.07484e-05	6.43691e-06	9.43304e-06	6.43898e-06	2.84592e-06	2.16237e-06	1.70946e-06	2.04916e-06	2.25909e-06	1.55076e-06	2.46569e-06	6.43898e-06	0.0560066	0.277173	4.60711	1.07484e-05
CHMP3	3.99339e-05	4.07899e-05	3.67331e-05	4.66676e-05	3.46538e-05	4.24542e-05	5.14759e-05	4.17991e-05	7.80385e-06	5.21077e-06	4.91246e-06	5.56139e-06	3.90308e-06	4.2559e-06	5.79771e-06	1.19574e-05	0.297332	0.717196	4.60708	5.14759e-05
PSPC1	5.49106e-05	4.8147e-05	4.8663e-05	5.13229e-05	6.08782e-05	5.77339e-05	4.93576e-05	6.20405e-05	8.67944e-06	5.52836e-06	5.44255e-06	5.62384e-06	5.6535e-06	4.70054e-06	5.301e-06	1.48874e-05	0.631079	0.977081	4.60707	6.20405e-05
HBS1L	0.000129312	0.000124177	0.000112255	0.000131298	0.000130271	0.000137971	0.00015099	0.000131319	1.28389e-05	8.76509e-06	8.40572e-06	8.79847e-06	7.63343e-06	7.43523e-06	1.01965e-05	2.05613e-05	0.069632	0.318899	4.60702	0.00015099
SPATA7	1.03326e-05	9.08324e-06	4.03803e-06	7.04967e-06	7.21015e-06	5.0864e-06	9.78879e-06	1.13088e-05	4.37027e-06	2.43825e-06	1.61379e-06	2.11779e-06	1.81839e-06	1.50416e-06	2.52494e-06	6.48482e-06	0.460532	0.863879	4.60694	1.13088e-05
KIF13B	2.45468e-05	3.23993e-05	2.48862e-05	2.88304e-05	2.65998e-05	3.2629e-05	2.80751e-05	3.16463e-05	5.51237e-06	4.42329e-06	4.08307e-06	4.17894e-06	3.98554e-06	3.46556e-06	4.49602e-06	9.47754e-06	0.220455	0.621551	4.60686	3.2629e-05
MAPKBP1	1.22062e-05	1.18961e-05	1.30035e-05	1.4447e-05	1.97841e-05	2.16797e-05	1.43937e-05	9.5111e-06	3.33963e-06	2.78961e-06	2.82432e-06	3.17518e-06	3.53823e-06	3.17061e-06	3.08204e-06	6.03775e-06	0.323564	0.744826	4.60686	2.16797e-05
LDLRAD4	2.57405e-05	2.97307e-05	3.07187e-05	3.25771e-05	3.60282e-05	2.96695e-05	2.93129e-05	3.35453e-05	5.64333e-06	4.37354e-06	4.12762e-06	4.8897e-06	4.34888e-06	3.3448e-06	4.18135e-06	9.56992e-06	0.637241	0.981058	4.60684	3.60282e-05
ZNF514	3.64573e-05	2.37509e-05	1.63459e-05	2.50721e-05	2.31297e-05	2.22009e-05	2.89538e-05	3.70008e-05	6.71729e-06	4.06991e-06	3.20171e-06	3.92631e-06	3.3276e-06	3.00157e-06	4.50709e-06	1.01911e-05	0.0998804	0.396397	4.60672	3.70008e-05
TPK1	1.62101e-05	1.0939e-05	8.27825e-06	7.54671e-06	1.18761e-05	9.04006e-06	1.37962e-05	1.60822e-05	4.47412e-06	2.48847e-06	2.26822e-06	2.20908e-06	2.31691e-06	1.93237e-06	3.43494e-06	8.97443e-06	0.423657	0.836768	4.60668	1.62101e-05
KIFC2	6.00773e-05	5.60255e-05	4.47791e-05	3.76289e-05	3.88556e-05	3.79263e-05	3.70506e-05	8.85843e-05	9.00619e-06	5.84905e-06	5.36602e-06	4.54665e-06	4.3156e-06	3.73599e-06	4.74829e-06	2.03518e-05	0.00770939	0.0646899	4.60643	8.85843e-05
TCF7L1	2.64587e-05	2.62875e-05	3.02983e-05	2.94585e-05	3.10508e-05	3.385e-05	2.42919e-05	3.32776e-05	5.60421e-06	4.42194e-06	4.98555e-06	4.3743e-06	4.01798e-06	3.63686e-06	4.03897e-06	1.20792e-05	0.632683	0.978538	4.6064	3.385e-05
ARHGAP26	1.95921e-05	1.42616e-05	1.31196e-05	7.93599e-06	1.37394e-05	1.66862e-05	1.62011e-05	1.95287e-05	5.65459e-06	3.17207e-06	2.83806e-06	2.25409e-06	2.80701e-06	2.52376e-06	2.76182e-06	9.97144e-06	0.0202599	0.134536	4.60638	1.95921e-05
DKK1	0	9.73282e-07	1.76879e-06	0	0	0	2.24669e-06	0	0	7.35589e-07	1.02678e-06	0	0	0	1.34892e-06	0	0.361903	0.78436	4.6063	2.24669e-06
TOR1AIP2	5.14811e-05	7.42802e-05	6.64939e-05	7.79146e-05	6.65999e-05	7.39535e-05	7.52126e-05	6.59909e-05	7.29052e-06	6.52516e-06	6.65608e-06	6.82135e-06	5.95383e-06	5.52475e-06	7.19289e-06	1.50436e-05	0.607236	0.964669	4.60626	7.79146e-05
IFI27L1	5.04621e-06	4.39596e-06	8.83287e-06	7.87286e-06	3.6089e-06	4.44058e-06	7.26841e-06	6.95592e-06	2.32749e-06	1.54579e-06	2.10982e-06	2.32582e-06	1.19119e-06	1.22406e-06	1.93713e-06	4.03411e-06	0.400279	0.817942	4.60625	8.83287e-06
LCE2C	0	0	1.00627e-06	0	0	0	6.75136e-07	0	0	0	7.32256e-07	0	0	0	6.75136e-07	0	0.677726	0.999889	4.60612	1.00627e-06
SUPT3H	5.27643e-06	8.59859e-06	8.08449e-06	8.5327e-06	3.7475e-06	7.39458e-06	9.84259e-06	7.14414e-06	2.43565e-06	2.54278e-06	2.41335e-06	2.57637e-06	1.39725e-06	1.53961e-06	2.2499e-06	4.14398e-06	0.217045	0.615967	4.6061	9.84259e-06
GUSB	1.61932e-05	1.21551e-05	1.59246e-05	1.25869e-05	1.3416e-05	1.27176e-05	1.76328e-05	1.71036e-05	4.70726e-06	2.79891e-06	3.0287e-06	2.8719e-06	2.68616e-06	2.29997e-06	3.70754e-06	7.13497e-06	0.904946	0.999889	4.60605	1.76328e-05
CDK3	4.12331e-05	4.62009e-05	4.83246e-05	5.41082e-05	4.09066e-05	5.14196e-05	4.58183e-05	5.36278e-05	7.24873e-06	5.95677e-06	5.62789e-06	5.8693e-06	4.28968e-06	4.4805e-06	5.40516e-06	1.49628e-05	0.123313	0.448818	4.60603	5.41082e-05
CEACAM19	2.129e-05	1.88962e-05	2.32184e-05	2.72553e-05	2.07428e-05	2.39857e-05	2.62511e-05	2.22066e-05	5.59117e-06	3.3845e-06	3.61185e-06	4.35804e-06	3.01701e-06	3.21446e-06	3.94136e-06	8.61699e-06	0.340564	0.764104	4.60601	2.72553e-05
ELOF1	2.32361e-05	4.28047e-05	3.98089e-05	3.96446e-05	3.20515e-05	3.13568e-05	3.3952e-05	4.2921e-05	5.09162e-06	5.29199e-06	5.05023e-06	4.88847e-06	3.5955e-06	3.62963e-06	4.89e-06	1.21211e-05	0.155797	0.514989	4.60599	4.2921e-05
SNX2	1.22725e-05	2.2532e-05	1.03419e-05	2.04177e-05	1.22356e-05	1.46564e-05	1.29513e-05	2.22954e-05	3.91622e-06	3.79835e-06	2.45874e-06	3.33965e-06	2.22988e-06	2.65787e-06	2.86192e-06	8.48901e-06	0.111444	0.422555	4.60578	2.2532e-05
MXRA7	3.31164e-05	4.87171e-05	3.54465e-05	4.11868e-05	3.61129e-05	3.05424e-05	3.23145e-05	5.71525e-05	6.45353e-06	5.4787e-06	4.60468e-06	5.47195e-06	4.3408e-06	3.52699e-06	4.3771e-06	1.38762e-05	0.0087393	0.0710511	4.60562	5.71525e-05
CDK9	9.06416e-05	9.5834e-05	9.41022e-05	8.64703e-05	8.6745e-05	8.63916e-05	8.5356e-05	0.000124005	1.09828e-05	7.84583e-06	7.5362e-06	7.79814e-06	6.33862e-06	5.73309e-06	7.50913e-06	2.1594e-05	0.298382	0.718248	4.6056	0.000124005
SCMH1	3.12893e-05	3.70058e-05	2.86848e-05	3.25134e-05	2.95952e-05	2.77831e-05	2.89137e-05	4.57521e-05	6.47933e-06	4.81732e-06	4.36618e-06	4.38599e-06	3.54362e-06	3.33605e-06	4.18597e-06	1.10464e-05	0.421369	0.835581	4.60545	4.57521e-05
TMX3	1.73587e-05	3.12947e-05	3.52662e-05	3.88886e-05	3.9881e-05	3.34624e-05	2.50575e-05	3.00105e-05	4.01566e-06	4.61121e-06	4.83558e-06	4.7136e-06	4.22268e-06	3.55038e-06	4.21322e-06	8.71104e-06	0.0136146	0.100139	4.6054	3.9881e-05
TSPAN31	2.93119e-05	2.77902e-05	3.31839e-05	2.6019e-05	2.59746e-05	2.55874e-05	2.07055e-05	4.46557e-05	6.29492e-06	4.15254e-06	4.8062e-06	4.03036e-06	3.29908e-06	3.35658e-06	3.59068e-06	1.31816e-05	0.81238	0.999889	4.60537	4.46557e-05
CYHR1	5.74816e-05	4.80538e-05	4.34029e-05	3.75745e-05	4.10439e-05	4.19178e-05	4.99291e-05	6.79437e-05	9.09939e-06	5.23543e-06	4.92644e-06	5.05143e-06	4.29086e-06	4.02514e-06	5.50165e-06	1.65939e-05	0.179016	0.552938	4.60537	6.79437e-05
SPOCK3	0	3.15933e-06	1.62984e-06	1.1556e-06	1.94303e-06	5.89629e-07	5.8566e-07	2.5196e-06	0	1.32968e-06	1.23726e-06	8.258e-07	1.11616e-06	3.55736e-07	5.8566e-07	2.5196e-06	0.668125	0.997845	4.60514	3.15933e-06
PLA2G15	3.13013e-05	4.38286e-05	3.67576e-05	3.81448e-05	3.567e-05	3.11769e-05	3.45899e-05	4.96905e-05	5.93572e-06	5.63175e-06	4.95147e-06	4.93498e-06	4.03314e-06	3.36371e-06	4.6683e-06	1.42598e-05	0.784968	0.999889	4.60512	4.96905e-05
MTSS2	0.000243689	0.000213167	0.000188417	0.000219758	0.000220235	0.000237243	0.000249858	0.000251201	1.78435e-05	1.15352e-05	1.08897e-05	1.17497e-05	1.0409e-05	9.83188e-06	1.28564e-05	3.10629e-05	0.0126706	0.0951231	4.60501	0.000251201
GMEB1	4.95943e-06	2.87668e-06	2.5446e-06	8.83143e-07	4.6175e-06	5.14083e-06	1.90605e-06	4.83974e-06	2.14556e-06	1.3965e-06	1.15743e-06	8.83143e-07	1.74231e-06	1.54687e-06	8.86444e-07	3.54295e-06	0.379238	0.800863	4.60501	5.14083e-06
ESPN	6.64126e-06	8.22634e-06	2.77084e-06	6.20847e-06	5.31306e-06	9.69878e-06	5.76388e-06	7.11069e-06	2.59788e-06	2.26513e-06	1.06915e-06	1.89134e-06	1.42725e-06	1.99427e-06	2.03362e-06	5.17194e-06	0.421718	0.835583	4.60498	9.69878e-06
GUCA2A	0	0	2.29357e-07	4.37406e-07	0	0	2.64183e-07	0	0	0	2.29357e-07	4.37406e-07	0	0	2.64183e-07	0	0.979994	0.999889	4.60497	4.37406e-07
CTBS	7.06132e-05	7.5047e-05	6.09088e-05	8.43861e-05	7.59755e-05	7.40471e-05	7.34248e-05	8.52858e-05	9.02732e-06	6.84006e-06	6.19525e-06	7.10866e-06	5.90663e-06	5.63686e-06	6.70479e-06	1.54555e-05	0.841802	0.999889	4.60472	8.52858e-05
TFR2	0.000475304	0.000505512	0.000567045	0.00053825	0.000585396	0.000567717	0.000574278	0.000549471	2.59924e-05	1.75502e-05	1.93133e-05	1.80303e-05	1.6828e-05	1.53189e-05	1.94929e-05	4.32467e-05	1.05378e-05	0.000215913	4.60453	0.000585396
YPEL3	8.60623e-05	7.8356e-05	7.03099e-05	6.01037e-05	5.96978e-05	7.75027e-05	8.33628e-05	9.77661e-05	1.03453e-05	6.98566e-06	6.74447e-06	6.08426e-06	5.15055e-06	5.6282e-06	7.12551e-06	1.69354e-05	0.00746589	0.0633554	4.60449	9.77661e-05
OSBPL7	4.12158e-06	2.81477e-06	1.82774e-06	3.34981e-06	2.51562e-06	2.58796e-06	3.39322e-06	4.24374e-06	2.11739e-06	1.28015e-06	9.18464e-07	1.71681e-06	1.38005e-06	9.40727e-07	1.47164e-06	3.00015e-06	0.644199	0.984735	4.60449	4.24374e-06
NR2C2	1.22139e-05	1.54428e-05	1.4514e-05	1.15255e-05	1.09722e-05	1.06979e-05	1.24743e-05	1.9245e-05	3.80352e-06	2.7652e-06	3.1734e-06	2.54909e-06	2.25025e-06	1.9927e-06	2.57192e-06	7.56861e-06	0.703425	0.999889	4.60447	1.9245e-05
NSDHL	3.08117e-05	2.28687e-05	2.35558e-05	2.68918e-05	1.74362e-05	2.31541e-05	2.57048e-05	3.64715e-05	6.261e-06	3.80234e-06	3.80297e-06	4.10675e-06	2.8733e-06	3.13269e-06	4.01883e-06	1.07173e-05	0.275692	0.693131	4.60425	3.64715e-05
RNF13	2.85337e-05	4.44522e-05	4.74218e-05	3.55652e-05	4.35488e-05	3.45619e-05	4.22951e-05	4.39651e-05	6.37539e-06	5.33143e-06	5.18188e-06	4.56571e-06	4.48706e-06	3.48145e-06	4.84227e-06	1.26727e-05	0.0839031	0.360253	4.60401	4.74218e-05
CELF1	0.000137759	0.000123303	0.000121184	0.000141724	0.000147556	0.000144916	0.000145113	0.000144025	1.38357e-05	8.75209e-06	8.68964e-06	9.7903e-06	8.51029e-06	7.70368e-06	9.63892e-06	2.12065e-05	0.176709	0.550185	4.60399	0.000147556
KIAA1109	3.1277e-05	2.14746e-05	1.83586e-05	2.40916e-05	2.35108e-05	2.97689e-05	2.66511e-05	2.88299e-05	6.47311e-06	3.61848e-06	3.34032e-06	3.73075e-06	3.47691e-06	3.57338e-06	4.33425e-06	1.10249e-05	0.363784	0.785166	4.60395	3.1277e-05
TTC21B	2.36762e-05	2.8267e-05	2.72121e-05	3.53203e-05	3.56479e-05	2.53937e-05	2.38216e-05	3.45085e-05	5.61267e-06	4.66064e-06	4.03889e-06	4.66447e-06	4.11444e-06	3.05978e-06	3.81634e-06	1.10865e-05	0.657167	0.992494	4.60364	3.56479e-05
USP40	2.8508e-05	2.49869e-05	2.27014e-05	2.09422e-05	2.36809e-05	2.5371e-05	2.15951e-05	3.54087e-05	5.87937e-06	3.93723e-06	4.18033e-06	3.48018e-06	3.32602e-06	3.2987e-06	3.7775e-06	1.09371e-05	0.769505	0.999889	4.60358	3.54087e-05
MON1A	1.21592e-05	7.0645e-06	1.17064e-05	7.42744e-06	6.63994e-06	7.52272e-06	7.60666e-06	1.59193e-05	3.44412e-06	2.04199e-06	2.71723e-06	2.11854e-06	1.67768e-06	1.60757e-06	2.84699e-06	1.13829e-05	0.176313	0.550148	4.60318	1.59193e-05
FAM193A	3.5091e-05	3.24795e-05	4.37631e-05	3.50737e-05	3.09657e-05	3.28794e-05	3.05573e-05	5.02867e-05	6.19954e-06	4.52543e-06	5.12624e-06	4.56374e-06	3.75236e-06	3.77914e-06	4.3894e-06	1.47222e-05	0.325759	0.747041	4.60306	5.02867e-05
ERH	3.60507e-05	3.77426e-05	3.5125e-05	2.15751e-05	3.11954e-05	2.94648e-05	3.72575e-05	4.55102e-05	7.10605e-06	4.63355e-06	4.6258e-06	3.50595e-06	3.90415e-06	3.38892e-06	4.9644e-06	1.42947e-05	0.158444	0.518918	4.60301	4.55102e-05
ACTR2	1.37012e-05	1.02114e-05	9.83643e-06	9.24907e-06	1.01599e-05	7.72152e-06	1.16674e-05	1.60435e-05	3.84707e-06	2.34289e-06	2.48729e-06	2.35316e-06	2.20563e-06	1.82878e-06	2.6521e-06	7.6353e-06	0.0377697	0.210059	4.60296	1.60435e-05
BTG1	7.47182e-05	8.67167e-05	9.00467e-05	8.55994e-05	7.11959e-05	7.33296e-05	8.58944e-05	0.000104289	9.77376e-06	7.74064e-06	7.92458e-06	7.6154e-06	5.68991e-06	5.30432e-06	7.44149e-06	1.70334e-05	0.324983	0.746155	4.60295	0.000104289
INTS3	4.67873e-05	3.79403e-05	4.9008e-05	3.95161e-05	4.24596e-05	4.18823e-05	5.1394e-05	5.03768e-05	8.17787e-06	4.6501e-06	5.58211e-06	4.99885e-06	4.68975e-06	4.00554e-06	5.85167e-06	1.40344e-05	0.750751	0.999889	4.60291	5.1394e-05
NRG3	4.86145e-07	0	0	9.36644e-07	1.24506e-07	1.62247e-06	0	0	4.86145e-07	0	0	6.84496e-07	1.24506e-07	8.46911e-07	0	0	0.378471	0.800397	4.60289	1.62247e-06
OR5K1	0	0	6.48909e-07	7.70443e-07	0	2.67151e-07	4.71939e-07	0	0	0	4.63424e-07	5.55296e-07	0	2.67151e-07	4.71939e-07	0	0.918376	0.999889	4.60285	7.70443e-07
REXO4	2.80769e-05	2.64974e-05	2.08482e-05	2.67742e-05	2.14035e-05	2.63327e-05	2.43449e-05	3.41475e-05	6.14212e-06	4.34388e-06	3.45691e-06	4.34678e-06	3.06702e-06	3.31042e-06	3.97853e-06	1.09469e-05	0.230335	0.634201	4.60271	3.41475e-05
NOXA1	1.74985e-05	1.69797e-05	1.20365e-05	1.71535e-05	1.23154e-05	1.60915e-05	2.11732e-05	1.7286e-05	4.13511e-06	3.18352e-06	2.44726e-06	3.18057e-06	2.39836e-06	2.73965e-06	3.83294e-06	7.84046e-06	0.369973	0.791592	4.60268	2.11732e-05
BEND7	1.90416e-05	1.47964e-05	1.9192e-05	1.84511e-05	1.57935e-05	1.26878e-05	1.40331e-05	2.6884e-05	5.03575e-06	3.23227e-06	3.58101e-06	3.39759e-06	2.80531e-06	2.2344e-06	3.21478e-06	1.48863e-05	0.833068	0.999889	4.60261	2.6884e-05
CYB5R4	2.01406e-05	2.39754e-05	2.14979e-05	2.14447e-05	2.0664e-05	2.74133e-05	2.84902e-05	1.98713e-05	5.2038e-06	4.30941e-06	3.62229e-06	3.57896e-06	3.13965e-06	3.49735e-06	4.27363e-06	8.56476e-06	0.0762954	0.338193	4.6026	2.84902e-05
ZNF341	3.68265e-06	4.96834e-06	5.29755e-06	2.80488e-06	5.20072e-06	4.50375e-06	2.07729e-06	6.78056e-06	1.71635e-06	1.89065e-06	1.81948e-06	1.18641e-06	1.76919e-06	1.30907e-06	1.03997e-06	4.00446e-06	0.794015	0.999889	4.60257	6.78056e-06
ZNF345	3.77878e-05	3.15285e-05	3.58245e-05	3.76129e-05	4.07307e-05	3.35196e-05	3.13135e-05	4.71414e-05	7.0923e-06	4.5162e-06	4.60588e-06	4.64439e-06	4.58164e-06	3.59415e-06	4.71417e-06	1.32012e-05	0.563844	0.937403	4.60256	4.71414e-05
GMFG	5.03149e-06	2.75545e-06	4.91926e-06	4.00927e-06	2.84621e-06	3.35991e-06	2.7018e-06	6.85479e-06	2.22385e-06	1.09773e-06	1.81368e-06	1.63335e-06	1.12983e-06	1.15164e-06	1.40681e-06	4.04973e-06	0.862433	0.999889	4.60243	6.85479e-06
IPO8	3.47295e-05	2.71861e-05	4.14162e-05	3.27804e-05	2.76859e-05	2.62156e-05	3.26293e-05	4.59371e-05	6.76311e-06	3.95454e-06	5.43103e-06	4.71661e-06	3.47603e-06	3.19877e-06	4.73388e-06	1.38681e-05	0.259928	0.674429	4.60234	4.59371e-05
ASB4	8.13168e-06	2.4508e-06	8.07226e-06	4.08067e-06	1.94647e-06	4.80589e-06	5.72757e-06	8.78019e-06	3.10814e-06	1.17869e-06	2.07236e-06	1.63152e-06	1.03744e-06	1.43394e-06	1.89389e-06	6.90564e-06	0.0563484	0.278067	4.60217	8.78019e-06
TELO2	2.10503e-05	2.2518e-05	1.36902e-05	3.39295e-05	2.77374e-05	2.00419e-05	1.83567e-05	2.75763e-05	5.33966e-06	3.76114e-06	3.01538e-06	4.76747e-06	3.84254e-06	2.67977e-06	3.29598e-06	9.33943e-06	0.0312214	0.184589	4.60205	3.39295e-05
NTPCR	1.46335e-05	1.73571e-05	1.85481e-05	1.2995e-05	1.84572e-05	1.41068e-05	1.47912e-05	2.14478e-05	4.737e-06	3.30371e-06	3.39211e-06	3.02056e-06	3.01603e-06	2.30679e-06	3.11663e-06	8.62141e-06	0.938383	0.999889	4.60204	2.14478e-05
TESMIN	9.82801e-07	1.01091e-06	0	0	9.3472e-07	4.6702e-07	2.14546e-06	0	9.82801e-07	7.37668e-07	0	0	6.35487e-07	4.6702e-07	1.60858e-06	0	0.788515	0.999889	4.60187	2.14546e-06
BMPR1A	2.22736e-05	1.31975e-05	1.38952e-05	1.61202e-05	1.40379e-05	1.83206e-05	1.49098e-05	2.34144e-05	5.11278e-06	2.84019e-06	2.98593e-06	2.96207e-06	2.41801e-06	2.70608e-06	3.19687e-06	1.02423e-05	0.948217	0.999889	4.60186	2.34144e-05
AGGF1	4.15153e-05	5.94874e-05	4.64979e-05	3.72022e-05	5.05386e-05	5.07499e-05	4.77099e-05	5.75481e-05	6.8945e-06	6.21238e-06	5.28462e-06	4.81204e-06	5.1876e-06	4.65687e-06	5.43148e-06	1.51506e-05	0.127974	0.45747	4.60151	5.94874e-05
STAT4	3.19484e-05	2.78919e-05	3.57685e-05	3.61525e-05	3.77125e-05	3.35462e-05	2.90309e-05	3.97448e-05	6.2907e-06	4.3423e-06	4.48597e-06	4.90501e-06	4.34102e-06	3.59406e-06	4.21181e-06	1.11957e-05	0.821658	0.999889	4.60148	3.97448e-05
RBM18	1.40081e-05	2.12559e-05	1.72292e-05	1.04826e-05	1.17084e-05	1.16451e-05	1.35152e-05	2.53851e-05	3.93007e-06	3.93837e-06	3.36334e-06	2.20495e-06	2.25236e-06	2.00289e-06	2.96722e-06	1.08041e-05	0.930943	0.999889	4.60145	2.53851e-05
IGBP1	2.10614e-05	2.06873e-05	1.84033e-05	1.31724e-05	1.69975e-05	1.72763e-05	2.00585e-05	2.58859e-05	4.77512e-06	3.83822e-06	3.36543e-06	2.75392e-06	2.89459e-06	2.56028e-06	3.68868e-06	1.08949e-05	0.846577	0.999889	4.60118	2.58859e-05
SMDT1	7.41456e-05	6.91682e-05	6.79337e-05	6.51984e-05	7.068e-05	6.76568e-05	6.47473e-05	9.31942e-05	9.61636e-06	6.18667e-06	6.45753e-06	5.99358e-06	5.66999e-06	5.2679e-06	6.07758e-06	1.72221e-05	0.749642	0.999889	4.60117	9.31942e-05
CCND1	7.55401e-05	8.17732e-05	8.81568e-05	7.54843e-05	7.80779e-05	8.89114e-05	8.33307e-05	9.29237e-05	9.46083e-06	7.13259e-06	7.91052e-06	6.76466e-06	6.3266e-06	6.0191e-06	7.17115e-06	1.83201e-05	0.451995	0.85705	4.60112	9.29237e-05
CLN8	3.91856e-05	4.53785e-05	5.6756e-05	5.10143e-05	4.17542e-05	4.66552e-05	4.0389e-05	5.93937e-05	6.81787e-06	5.31205e-06	6.03531e-06	5.56598e-06	4.5167e-06	4.15287e-06	5.08279e-06	1.31823e-05	0.192972	0.577265	4.60111	5.93937e-05
HMGCS1	4.52084e-06	4.20667e-06	2.04819e-06	1.67718e-06	5.83177e-06	1.04791e-06	1.6466e-06	6.99256e-06	2.10517e-06	1.79234e-06	8.15294e-07	7.79527e-07	1.74042e-06	5.43452e-07	1.01073e-06	4.98713e-06	0.0955619	0.387914	4.60109	6.99256e-06
NF1	4.95298e-05	5.0148e-05	4.80491e-05	4.18394e-05	4.36171e-05	4.9323e-05	4.47972e-05	6.38374e-05	8.05281e-06	5.62526e-06	5.79178e-06	5.23025e-06	4.35638e-06	4.4177e-06	5.14976e-06	1.42526e-05	0.842241	0.999889	4.60098	6.38374e-05
ANKS3	1.05076e-05	1.33149e-05	1.34801e-05	1.5338e-05	1.83772e-05	8.06535e-06	1.23349e-05	1.61956e-05	3.03459e-06	3.27311e-06	2.78998e-06	2.92763e-06	3.01561e-06	1.7788e-06	3.09466e-06	7.46275e-06	0.266385	0.68266	4.60087	1.83772e-05
RELL1	1.21756e-05	5.9179e-06	1.11946e-05	5.13313e-06	1.71549e-05	1.34814e-05	6.98739e-06	1.11104e-05	4.08025e-06	1.76245e-06	2.52477e-06	1.60503e-06	2.92017e-06	2.70365e-06	2.10674e-06	6.02853e-06	0.000821268	0.0101566	4.60086	1.71549e-05
SNX14	9.07831e-05	6.751e-05	7.94154e-05	6.81176e-05	7.85113e-05	8.65768e-05	8.05496e-05	9.55078e-05	1.15465e-05	6.36148e-06	7.24219e-06	6.24248e-06	5.94542e-06	6.00648e-06	7.23143e-06	1.67327e-05	0.179406	0.552954	4.60058	9.55078e-05
TBC1D16	1.57718e-05	1.96426e-05	2.17955e-05	2.67781e-05	2.35773e-05	2.53452e-05	2.35181e-05	1.69142e-05	4.03106e-06	3.43913e-06	3.51985e-06	4.00951e-06	3.4132e-06	3.19233e-06	3.842e-06	6.76371e-06	0.727011	0.999889	4.60045	2.67781e-05
TGFBR3	2.45768e-05	1.98941e-05	2.09797e-05	1.85797e-05	2.54338e-05	2.16865e-05	2.49199e-05	2.48905e-05	5.42269e-06	3.41808e-06	3.61185e-06	3.20595e-06	3.76691e-06	2.92208e-06	4.36233e-06	7.9461e-06	0.440866	0.850757	4.6003	2.54338e-05
ODF2	2.13293e-05	1.44809e-05	1.95254e-05	1.86013e-05	2.04811e-05	1.88619e-05	2.43614e-05	1.8769e-05	5.82021e-06	2.91604e-06	3.61472e-06	3.49127e-06	3.30505e-06	2.90355e-06	4.26587e-06	8.06585e-06	0.824922	0.999889	4.60028	2.43614e-05
CIAO3	2.36672e-05	3.30301e-05	2.99795e-05	2.394e-05	2.93045e-05	2.79932e-05	2.53275e-05	3.58129e-05	5.48357e-06	4.65721e-06	4.57096e-06	3.796e-06	3.79119e-06	3.27429e-06	3.80317e-06	1.11329e-05	0.957114	0.999889	4.60022	3.58129e-05
RASSF2	8.12451e-06	7.99218e-06	5.68479e-06	6.17931e-06	6.89354e-06	7.67493e-06	1.07739e-05	6.90151e-06	3.27179e-06	2.57048e-06	1.99535e-06	1.96487e-06	1.79056e-06	1.88073e-06	2.70422e-06	4.8817e-06	0.641426	0.983188	4.5999	1.07739e-05
UVRAG	1.22836e-05	1.69209e-05	1.6066e-05	1.54756e-05	2.24872e-05	1.8541e-05	2.13216e-05	1.08989e-05	3.68203e-06	3.11271e-06	3.11814e-06	2.84213e-06	3.17083e-06	2.71531e-06	3.825e-06	5.11984e-06	0.435905	0.846016	4.59981	2.24872e-05
CCN2	2.38733e-05	9.92955e-06	1.16584e-05	8.75784e-06	9.24626e-06	1.00672e-05	8.24834e-06	2.88408e-05	5.88777e-06	2.47401e-06	2.80096e-06	2.53294e-06	2.11412e-06	1.82103e-06	1.99146e-06	1.17896e-05	0.346325	0.76875	4.5998	2.88408e-05
PRDM1	3.2327e-06	4.92408e-06	2.8077e-06	3.53545e-06	2.06269e-06	4.49846e-06	2.75747e-06	5.08877e-06	2.3105e-06	2.11555e-06	1.26966e-06	1.33732e-06	9.74816e-07	1.40385e-06	1.19014e-06	3.64793e-06	0.468506	0.869272	4.59961	5.08877e-06
CHRD	0.00024569	0.00023331	0.000244105	0.000254542	0.000284729	0.000294795	0.000304319	0.000228407	1.84372e-05	1.29705e-05	1.24076e-05	1.28183e-05	1.17424e-05	1.09087e-05	1.43276e-05	2.91285e-05	3.30622e-09	1.12948e-07	4.5996	0.000304319
PDCD6IP	3.96628e-05	3.84056e-05	3.96126e-05	3.23559e-05	3.51371e-05	3.32122e-05	4.36869e-05	4.70179e-05	6.81992e-06	4.79041e-06	4.99737e-06	4.40194e-06	3.99784e-06	3.48437e-06	5.36056e-06	1.48963e-05	0.962827	0.999889	4.59944	4.70179e-05
SOCS7	3.6516e-06	4.23703e-06	2.04641e-06	3.26392e-06	4.25847e-06	3.1882e-06	1.46016e-06	5.79509e-06	2.29821e-06	2.01564e-06	1.098e-06	1.25804e-06	1.47419e-06	1.1669e-06	7.75227e-07	4.20456e-06	0.974522	0.999889	4.59928	5.79509e-06
NF2	1.75221e-05	1.14388e-05	1.0608e-05	9.7518e-06	1.26045e-05	1.35296e-05	8.77683e-06	2.07389e-05	5.07844e-06	2.66225e-06	2.51592e-06	2.48275e-06	2.39979e-06	2.22842e-06	2.28482e-06	8.09202e-06	0.229066	0.632344	4.5992	2.07389e-05
SMPD1	4.10262e-05	3.87783e-05	3.86969e-05	3.49044e-05	3.74226e-05	3.85756e-05	3.76072e-05	5.05502e-05	7.21302e-06	4.73036e-06	4.81331e-06	4.51943e-06	4.11631e-06	3.90467e-06	5.18096e-06	1.3344e-05	0.959359	0.999889	4.59914	5.05502e-05
CD274	3.24487e-06	2.89388e-06	2.77174e-06	5.57977e-06	4.37601e-06	4.019e-06	5.18841e-06	2.09777e-06	1.9786e-06	1.39332e-06	1.314e-06	2.00294e-06	1.33012e-06	1.2867e-06	1.98855e-06	2.09777e-06	0.025893	0.160628	4.59912	5.57977e-06
BRAT1	4.09022e-05	2.79218e-05	2.76714e-05	2.20686e-05	2.31319e-05	2.73931e-05	3.57529e-05	4.22682e-05	7.65608e-06	4.3836e-06	4.43098e-06	3.70237e-06	3.11052e-06	3.34089e-06	5.16028e-06	1.33222e-05	0.298938	0.718653	4.59904	4.22682e-05
SPC25	0	2.27754e-07	5.90981e-07	9.09117e-07	3.80004e-07	0	8.03467e-07	0	0	2.27754e-07	5.90981e-07	9.09117e-07	3.80004e-07	0	8.03467e-07	0	0.382571	0.801235	4.59901	9.09117e-07
SPICE1	2.04245e-05	1.80211e-05	1.35576e-05	1.8555e-05	1.2292e-05	1.56215e-05	2.04194e-05	2.27264e-05	4.73345e-06	3.33399e-06	2.70493e-06	3.29148e-06	2.14543e-06	2.40831e-06	3.77635e-06	9.94642e-06	0.776917	0.999889	4.59898	2.27264e-05
IGDCC4	0	1.13877e-06	0	0	0	0	1.23232e-06	0	0	1.13877e-06	0	0	0	0	8.81309e-07	0	0.675748	0.999889	4.59863	1.23232e-06
NOS1AP	1.01498e-05	8.77585e-06	1.23764e-05	1.07906e-05	1.37489e-05	1.57764e-05	1.45478e-05	6.76377e-06	3.66225e-06	2.33213e-06	2.88854e-06	2.47478e-06	2.4482e-06	2.42851e-06	2.75482e-06	3.4819e-06	0.597072	0.959989	4.59855	1.57764e-05
HMOX2	2.99916e-05	3.10561e-05	2.40691e-05	2.85951e-05	2.71034e-05	2.67947e-05	4.01872e-05	2.91869e-05	6.69113e-06	4.48706e-06	3.86646e-06	4.32593e-06	3.54879e-06	3.32692e-06	5.05802e-06	1.01273e-05	0.142668	0.488612	4.59855	4.01872e-05
AK1	3.04814e-06	5.81693e-06	5.38699e-06	4.21536e-06	5.20426e-06	2.69638e-06	2.20636e-06	7.659e-06	1.80288e-06	1.91293e-06	1.89489e-06	1.49203e-06	1.49354e-06	9.63915e-07	1.18633e-06	5.57873e-06	0.673417	0.999889	4.59853	7.659e-06
MOSPD2	1.74384e-05	1.58306e-05	1.64327e-05	1.38983e-05	1.85646e-05	2.25944e-05	1.92162e-05	1.56418e-05	4.39526e-06	3.02556e-06	3.22005e-06	2.67749e-06	3.05816e-06	2.94428e-06	4.52921e-06	6.6336e-06	0.732707	0.999889	4.5985	2.25944e-05
DHX36	4.91665e-05	6.12644e-05	6.19875e-05	7.06686e-05	6.5181e-05	5.42111e-05	4.88337e-05	7.58651e-05	7.86067e-06	6.22865e-06	6.59393e-06	6.82298e-06	5.64484e-06	4.66804e-06	5.34999e-06	1.671e-05	0.294296	0.713992	4.59844	7.58651e-05
SDF2	2.40241e-05	2.69597e-05	2.96285e-05	2.53635e-05	2.04224e-05	2.60091e-05	2.59267e-05	3.29597e-05	5.73599e-06	4.32624e-06	4.69843e-06	4.57034e-06	2.99788e-06	3.13427e-06	3.81867e-06	1.02716e-05	0.404976	0.822628	4.59841	3.29597e-05
ZNF268	2.69203e-05	3.24038e-05	3.03815e-05	2.93965e-05	2.4636e-05	3.6486e-05	2.86524e-05	3.44968e-05	5.73465e-06	4.65525e-06	4.32123e-06	4.40437e-06	3.57497e-06	4.02769e-06	4.29209e-06	9.71457e-06	0.331099	0.754175	4.59827	3.6486e-05
PREX1	7.54231e-06	7.74383e-06	8.75723e-06	5.41171e-06	8.92923e-06	7.01035e-06	9.54609e-06	8.27541e-06	3.5212e-06	2.51325e-06	2.48753e-06	1.73418e-06	2.12711e-06	1.8515e-06	2.39522e-06	4.38953e-06	0.60249	0.962135	4.59823	9.54609e-06
AP1S1	2.05218e-05	2.56892e-05	1.76176e-05	2.62774e-05	2.66562e-05	2.16768e-05	2.24155e-05	2.63193e-05	4.88715e-06	3.91693e-06	3.1224e-06	4.0184e-06	3.52835e-06	2.98522e-06	3.62968e-06	9.5136e-06	0.896203	0.999889	4.59823	2.66562e-05
ASTN2	4.82551e-06	7.35522e-06	4.32583e-06	4.81262e-06	8.40874e-06	8.56365e-06	8.64801e-06	2.97184e-06	2.59955e-06	1.9457e-06	1.44371e-06	1.80553e-06	2.10657e-06	2.0528e-06	2.79797e-06	2.97184e-06	0.817768	0.999889	4.59815	8.64801e-06
S100P	0	0	0	2.80151e-07	4.16919e-07	0	0	0	0	0	0	2.80151e-07	4.16919e-07	0	0	0	0.981769	0.999889	4.5981	4.16919e-07
NOD1	7.68907e-06	8.04202e-06	4.30068e-06	7.29091e-06	8.46025e-06	7.70834e-06	7.27664e-06	8.26237e-06	2.75459e-06	2.27476e-06	1.50444e-06	2.08364e-06	2.122e-06	1.74388e-06	2.0306e-06	6.16215e-06	0.482043	0.878732	4.59807	8.46025e-06
RIOX1	7.44359e-06	1.28081e-05	1.46847e-05	1.38181e-05	1.57166e-05	1.76052e-05	1.69239e-05	5.91812e-06	2.69378e-06	2.90618e-06	2.88274e-06	3.00487e-06	2.61341e-06	2.69644e-06	3.15597e-06	2.97225e-06	0.487823	0.882704	4.59798	1.76052e-05
UNC5C	2.57758e-06	5.3872e-06	3.19198e-06	4.0252e-06	4.1199e-06	2.11581e-06	1.87542e-06	6.36323e-06	1.91268e-06	1.84089e-06	1.35118e-06	1.46418e-06	1.54485e-06	7.62488e-07	9.5845e-07	3.69082e-06	0.788841	0.999889	4.5979	6.36323e-06
RTRAF	2.7677e-05	2.67611e-05	1.87267e-05	1.77361e-05	1.63099e-05	2.02737e-05	2.32968e-05	3.48841e-05	5.79431e-06	4.35727e-06	3.19955e-06	3.0798e-06	2.83932e-06	2.77851e-06	3.7739e-06	1.30005e-05	0.338573	0.761749	4.59787	3.48841e-05
C14orf132	1.43209e-05	1.35871e-05	1.53723e-05	1.60693e-05	1.91802e-05	1.59976e-05	1.65952e-05	1.49807e-05	6.07434e-06	2.99837e-06	3.17871e-06	2.84621e-06	3.10151e-06	2.42948e-06	3.1165e-06	6.70808e-06	0.785036	0.999889	4.59772	1.91802e-05
TXNDC12	1.69917e-05	1.50256e-05	9.34273e-06	1.2476e-05	1.35184e-05	1.14807e-05	1.00921e-05	2.25632e-05	4.15694e-06	3.62074e-06	2.45973e-06	2.75941e-06	2.73527e-06	2.13519e-06	2.2418e-06	9.39909e-06	0.57447	0.944687	4.59772	2.25632e-05
VPS53	2.12915e-05	2.18695e-05	1.52342e-05	2.06852e-05	1.82543e-05	1.23595e-05	2.17086e-05	2.74081e-05	5.46231e-06	3.64896e-06	3.31526e-06	3.53176e-06	2.84899e-06	2.10196e-06	4.15435e-06	9.82451e-06	0.169893	0.53968	4.59747	2.74081e-05
SH3KBP1	6.65682e-06	1.17545e-05	6.74269e-06	6.38128e-06	5.06541e-06	6.08333e-06	1.10514e-05	9.38413e-06	2.29602e-06	3.40245e-06	2.05156e-06	1.86981e-06	1.38396e-06	1.59416e-06	2.94457e-06	5.4796e-06	0.247623	0.65853	4.59729	1.17545e-05
SLC44A3	2.98943e-06	3.73764e-06	3.38083e-06	1.62612e-06	2.51038e-06	2.13963e-06	2.60638e-06	4.86605e-06	1.79952e-06	1.37512e-06	1.73707e-06	9.77646e-07	1.05496e-06	1.04743e-06	1.13011e-06	2.96742e-06	0.794552	0.999889	4.59726	4.86605e-06
VEZF1	1.30963e-05	5.8286e-06	6.18952e-06	6.07797e-06	1.3237e-05	1.02292e-05	1.2177e-05	7.88341e-06	3.83096e-06	1.87337e-06	1.68268e-06	1.72896e-06	2.63313e-06	2.03885e-06	2.7558e-06	5.46265e-06	0.250235	0.662024	4.59723	1.3237e-05
CYP4Z1	0	2.35535e-06	4.06455e-07	2.69766e-06	1.38782e-06	1.0142e-06	2.66105e-06	0	0	1.16588e-06	4.06455e-07	1.32924e-06	8.20006e-07	5.94586e-07	1.21073e-06	0	0.404545	0.822051	4.59703	2.69766e-06
KDM3B	6.96537e-06	6.83487e-06	7.78618e-06	5.71758e-06	9.41037e-06	9.61511e-06	9.46225e-06	5.47395e-06	2.90332e-06	1.97126e-06	2.09217e-06	1.66462e-06	1.99655e-06	1.93482e-06	2.40707e-06	3.19395e-06	0.732941	0.999889	4.59693	9.61511e-06
NOX5	0	0	0	7.54109e-07	1.11612e-06	0	0	0	0	0	0	5.53851e-07	6.49363e-07	0	0	0	0.524705	0.910281	4.59678	1.11612e-06
CARNMT1	2.65674e-05	5.02364e-05	3.91763e-05	4.11628e-05	4.2531e-05	3.84191e-05	3.58253e-05	4.57984e-05	5.04843e-06	5.61706e-06	4.96938e-06	4.74956e-06	4.34948e-06	3.83146e-06	4.48632e-06	1.14601e-05	0.463216	0.8652	4.59643	5.02364e-05
CHKB	8.57147e-05	7.52324e-05	7.68833e-05	8.40908e-05	7.91119e-05	7.85202e-05	8.69158e-05	9.56141e-05	1.07739e-05	6.99087e-06	7.21159e-06	7.44189e-06	6.15849e-06	5.56643e-06	7.38613e-06	1.66783e-05	0.874984	0.999889	4.5964	9.56141e-05
DNAH14	2.94892e-05	3.50022e-05	3.16125e-05	3.30906e-05	3.97967e-05	4.00686e-05	3.08556e-05	3.5452e-05	6.10186e-06	4.49968e-06	4.68609e-06	4.7256e-06	4.33948e-06	4.1513e-06	4.34024e-06	1.05506e-05	0.510947	0.900527	4.59638	4.00686e-05
COA5	2.85618e-05	2.75611e-05	3.77947e-05	2.848e-05	3.41018e-05	3.06491e-05	3.26334e-05	3.41883e-05	5.59837e-06	3.90444e-06	4.76653e-06	4.19223e-06	4.20073e-06	3.54003e-06	4.61273e-06	1.26888e-05	0.592601	0.957262	4.59634	3.77947e-05
TMEM201	1.74825e-06	9.35243e-06	3.51335e-06	4.11992e-06	4.87428e-06	5.15403e-06	5.94485e-06	4.44875e-06	1.74825e-06	2.51755e-06	1.42761e-06	1.45647e-06	1.56721e-06	1.5116e-06	2.13965e-06	3.14937e-06	0.262452	0.677514	4.59631	9.35243e-06
LEPROTL1	1.84653e-05	2.62491e-05	1.9389e-05	1.50425e-05	1.95013e-05	1.62528e-05	1.62079e-05	3.07944e-05	4.85635e-06	4.11235e-06	3.56501e-06	2.92282e-06	2.9742e-06	2.58237e-06	3.00253e-06	8.9181e-06	0.0139064	0.101615	4.5962	3.07944e-05
DKK2	0	0	4.26238e-07	0	8.07705e-07	2.52191e-07	0	0	0	0	4.26238e-07	0	6.02902e-07	2.52191e-07	0	0	0.234981	0.639871	4.59608	8.07705e-07
RAD52	2.97851e-05	2.92048e-05	2.24836e-05	2.49696e-05	3.08207e-05	2.32626e-05	2.39333e-05	3.8498e-05	6.63734e-06	4.36635e-06	3.85109e-06	3.90644e-06	3.79647e-06	2.96967e-06	4.05311e-06	1.08432e-05	0.337515	0.760911	4.59603	3.8498e-05
RNF145	8.43813e-06	5.18415e-06	6.31e-06	4.4308e-06	4.19876e-06	5.39866e-06	3.70883e-06	1.12572e-05	2.91431e-06	1.7106e-06	1.96689e-06	1.52704e-06	1.32371e-06	1.53239e-06	1.6504e-06	5.67179e-06	0.425801	0.838641	4.59597	1.12572e-05
NFAT5	4.33322e-05	3.64055e-05	4.14357e-05	4.0509e-05	4.64731e-05	3.1725e-05	3.49296e-05	5.67849e-05	7.65164e-06	4.42664e-06	5.12736e-06	5.08631e-06	4.63196e-06	3.65162e-06	4.5916e-06	1.42405e-05	0.237461	0.643344	4.59593	5.67849e-05
THRAP3	5.77624e-05	5.24195e-05	4.17101e-05	6.38621e-05	5.62765e-05	4.82511e-05	5.90292e-05	6.34537e-05	9.10573e-06	5.53699e-06	5.05816e-06	6.45586e-06	5.09246e-06	4.26028e-06	5.92877e-06	1.40654e-05	0.0910686	0.377219	4.5959	6.38621e-05
BBS5	7.39351e-06	7.68917e-06	7.45096e-06	5.07399e-06	7.29963e-06	1.22412e-05	6.07694e-06	7.8369e-06	2.86771e-06	2.20896e-06	1.94465e-06	1.63499e-06	1.75433e-06	2.22361e-06	2.1086e-06	5.17101e-06	0.321031	0.742316	4.5953	1.22412e-05
LDLRAD3	2.11306e-06	2.75161e-06	1.4614e-06	3.46309e-06	3.14486e-06	3.77849e-06	3.19311e-06	1.43089e-06	1.23978e-06	1.18739e-06	7.48354e-07	1.65452e-06	1.2195e-06	1.24267e-06	1.35273e-06	1.43089e-06	0.762683	0.999889	4.59527	3.77849e-06
C4orf19	9.63428e-05	9.21258e-05	9.92606e-05	0.000100962	0.000112616	0.000116744	0.000114003	9.4022e-05	1.13467e-05	7.57225e-06	7.70804e-06	7.7455e-06	7.14475e-06	6.77088e-06	8.74257e-06	1.71317e-05	0.056643	0.278724	4.59518	0.000116744
DDX3Y	6.88034e-05	5.27649e-05	5.20472e-05	4.47881e-05	5.32125e-05	5.67963e-05	6.05798e-05	7.25303e-05	9.88139e-06	5.58916e-06	5.98125e-06	5.37647e-06	5.18524e-06	4.6913e-06	6.26646e-06	1.73448e-05	0.0597242	0.28773	4.59516	7.25303e-05
SNRNP25	1.76782e-05	2.63577e-05	2.8583e-05	3.07761e-05	3.01243e-05	3.07758e-05	2.74229e-05	2.18734e-05	4.33465e-06	3.79173e-06	4.31526e-06	4.27142e-06	3.97081e-06	3.25882e-06	4.15322e-06	8.33162e-06	0.30344	0.723658	4.59509	3.07761e-05
SF3B4	2.85242e-05	1.89823e-05	1.5135e-05	1.43187e-05	2.06498e-05	2.17707e-05	1.87165e-05	2.95099e-05	6.5955e-06	3.56455e-06	3.049e-06	2.94447e-06	3.16781e-06	3.02909e-06	3.79278e-06	1.09605e-05	0.623056	0.973991	4.59489	2.95099e-05
RNF138	6.39977e-05	6.00108e-05	4.90476e-05	4.87653e-05	4.57346e-05	4.89704e-05	4.88146e-05	8.46405e-05	1.00322e-05	6.26532e-06	6.01309e-06	5.58475e-06	4.89992e-06	4.37983e-06	5.72222e-06	1.84583e-05	0.707182	0.999889	4.59473	8.46405e-05
TEX35	0	0	4.01374e-07	1.37365e-06	4.2419e-07	0	5.34173e-07	0	0	0	4.01374e-07	1.12695e-06	4.2419e-07	0	5.34173e-07	0	0.961744	0.999889	4.59462	1.37365e-06
OPN3	2.28583e-05	2.88142e-05	2.87559e-05	2.47397e-05	2.22404e-05	2.73393e-05	2.76462e-05	3.04051e-05	5.45382e-06	4.07541e-06	4.10127e-06	3.66592e-06	3.23711e-06	3.36182e-06	4.25671e-06	8.78007e-06	0.446166	0.854371	4.59455	3.04051e-05
ZFYVE19	3.81266e-05	3.8047e-05	3.51577e-05	3.77739e-05	4.24057e-05	3.96241e-05	3.65522e-05	4.50597e-05	6.96718e-06	4.81718e-06	4.77614e-06	4.80378e-06	4.7246e-06	3.93975e-06	4.86722e-06	1.40842e-05	0.37696	0.798443	4.59447	4.50597e-05
ZHX1	7.16575e-05	8.20904e-05	7.79502e-05	7.54582e-05	8.37232e-05	8.10978e-05	7.94435e-05	8.82674e-05	8.74566e-06	7.31573e-06	6.84825e-06	6.51655e-06	6.22326e-06	5.73866e-06	7.17218e-06	1.73147e-05	0.816128	0.999889	4.59438	8.82674e-05
SPATA2L	1.18499e-05	1.30944e-05	1.21082e-05	9.59588e-06	1.49019e-05	1.01486e-05	1.11346e-05	1.59943e-05	3.89885e-06	3.15655e-06	2.61071e-06	2.40168e-06	2.55606e-06	2.02067e-06	2.45167e-06	6.54748e-06	0.80662	0.999889	4.5943	1.59943e-05
OR9G1	0	0	1.94606e-07	0	4.3172e-07	9.61093e-08	0	0	0	0	1.94606e-07	0	4.3172e-07	9.61093e-08	0	0	0.996594	0.999889	4.59429	4.3172e-07
C1QBP	1.46972e-05	1.47656e-05	2.13052e-05	1.59369e-05	1.83085e-05	1.43021e-05	1.54893e-05	2.04866e-05	3.92948e-06	2.79931e-06	3.69526e-06	2.85706e-06	2.86711e-06	2.31233e-06	2.94487e-06	8.13803e-06	0.867718	0.999889	4.59426	2.13052e-05
ORAI1	1.85942e-05	1.32043e-05	1.9195e-05	1.84603e-05	1.54438e-05	1.60115e-05	1.29224e-05	2.43108e-05	5.0147e-06	2.79999e-06	3.48441e-06	3.59415e-06	2.87701e-06	2.70945e-06	3.00113e-06	9.41214e-06	0.918663	0.999889	4.59425	2.43108e-05
FYB2	0.000184716	0.000144337	0.000170422	0.000170365	0.000171863	0.000173522	0.000172697	0.000200252	1.55367e-05	9.76816e-06	1.07248e-05	1.02591e-05	9.29331e-06	8.42681e-06	1.05014e-05	2.61824e-05	0.409044	0.825649	4.59414	0.000200252
ZNF580	3.55992e-05	3.11079e-05	3.36999e-05	3.23159e-05	3.69897e-05	3.17148e-05	2.9306e-05	4.44709e-05	6.40661e-06	4.49407e-06	4.91841e-06	4.39546e-06	4.8493e-06	3.64907e-06	4.02734e-06	1.23945e-05	0.129245	0.460117	4.59413	4.44709e-05
MED28	3.37692e-05	2.38803e-05	2.79027e-05	2.33775e-05	2.60884e-05	2.91681e-05	2.35352e-05	3.91882e-05	6.47926e-06	3.81298e-06	4.64055e-06	3.76775e-06	3.49754e-06	3.65396e-06	3.75566e-06	1.03539e-05	0.76074	0.999889	4.59412	3.91882e-05
ORM2	0.00225398	0.00240012	0.00241983	0.00255604	0.00263705	0.00256278	0.00267046	0.00252636	5.53601e-05	3.95289e-05	4.0116e-05	4.04491e-05	3.58917e-05	3.2889e-05	4.20614e-05	9.57933e-05	1.33619e-17	9.14759e-16	4.59408	0.00267046
CCNL2	0.000562291	0.000508712	0.000504578	0.00051231	0.00056253	0.00055702	0.000607051	0.000580445	2.75474e-05	1.84484e-05	1.7977e-05	1.7819e-05	1.65111e-05	1.49495e-05	1.99179e-05	4.47137e-05	3.68056e-06	8.33294e-05	4.59401	0.000607051
YTHDF3	3.68827e-05	4.14358e-05	4.16481e-05	3.65577e-05	3.92724e-05	3.62372e-05	3.34333e-05	5.30818e-05	6.73882e-06	4.98652e-06	5.35146e-06	4.598e-06	4.37398e-06	3.71978e-06	4.35064e-06	1.3827e-05	0.907988	0.999889	4.59396	5.30818e-05
UCK2	9.61384e-06	1.02175e-05	7.35946e-06	8.22331e-06	1.16099e-05	8.86512e-06	7.52025e-06	1.24456e-05	2.75164e-06	2.49602e-06	2.1164e-06	2.29914e-06	2.18583e-06	1.83795e-06	2.11875e-06	6.73125e-06	0.398949	0.816741	4.59386	1.24456e-05
TSHR	0	8.01e-07	1.05148e-06	1.34391e-07	3.38237e-06	4.8988e-07	7.35961e-07	0	0	8.01e-07	8.20193e-07	1.34391e-07	1.755e-06	2.8386e-07	5.53403e-07	0	0.115125	0.430925	4.59386	3.38237e-06
SKOR1	0	9.16744e-07	1.77874e-06	2.53529e-06	5.57146e-07	1.80851e-06	1.64121e-06	0	0	6.62744e-07	9.30738e-07	1.2026e-06	4.03216e-07	1.05129e-06	8.32558e-07	0	0.243445	0.65257	4.59383	2.53529e-06
SRP9	7.55147e-05	6.99069e-05	6.53394e-05	7.58066e-05	6.90023e-05	7.72008e-05	7.54475e-05	8.33023e-05	9.54039e-06	6.61065e-06	6.19257e-06	6.85213e-06	5.66102e-06	5.57246e-06	6.90039e-06	1.49193e-05	0.180894	0.55527	4.59382	8.33023e-05
DRICH1	5.7136e-06	5.32317e-06	3.3469e-06	3.07666e-06	2.95967e-06	3.56162e-06	1.0829e-06	9.59576e-06	2.66038e-06	1.99536e-06	1.43251e-06	1.10274e-06	1.23889e-06	1.12607e-06	8.0632e-07	8.3822e-06	0.279645	0.69766	4.59378	9.59576e-06
HIST3H2BB	0	0	5.44236e-07	4.61343e-07	0	0	4.74242e-07	0	0	0	5.44236e-07	4.61343e-07	0	0	4.74242e-07	0	0.979994	0.999889	4.59364	5.44236e-07
ZBED8	1.36007e-05	5.66707e-06	1.19564e-05	5.10937e-06	7.60695e-06	1.11126e-05	1.15528e-05	1.14874e-05	4.64023e-06	1.85935e-06	2.85997e-06	1.53307e-06	1.74243e-06	2.2646e-06	3.04632e-06	5.28262e-06	0.149235	0.502055	4.59349	1.36007e-05
DNAJC24	1.78562e-05	1.46057e-05	9.5943e-06	1.77075e-05	1.61754e-05	1.06609e-05	1.07079e-05	2.36224e-05	5.3649e-06	3.11707e-06	2.16723e-06	3.51888e-06	2.6695e-06	2.20542e-06	2.79847e-06	8.7363e-06	0.110183	0.419775	4.5932	2.36224e-05
POLR2E	9.04171e-05	9.31404e-05	9.07139e-05	9.05302e-05	8.91279e-05	8.17152e-05	9.63131e-05	0.000112004	1.07024e-05	8.1264e-06	7.71977e-06	7.60164e-06	6.68694e-06	5.71581e-06	8.11559e-06	1.95439e-05	0.894437	0.999889	4.59313	0.000112004
ADCY7	5.28448e-06	5.96193e-06	5.2914e-06	5.01089e-06	8.33444e-06	6.10898e-06	5.76656e-06	5.86517e-06	2.3974e-06	2.14082e-06	2.09383e-06	2.20119e-06	2.14362e-06	1.7497e-06	1.92261e-06	4.28927e-06	0.986619	0.999889	4.59307	8.33444e-06
CEP290	1.16075e-05	8.94617e-06	9.7197e-06	7.71447e-06	1.21784e-05	7.75312e-06	1.38562e-05	1.04929e-05	3.89783e-06	2.32471e-06	2.55222e-06	2.07827e-06	2.62847e-06	1.8121e-06	3.02915e-06	5.36159e-06	0.855698	0.999889	4.59306	1.38562e-05
CYB5R2	8.14257e-06	4.01794e-06	3.59213e-06	4.50697e-06	4.43681e-06	5.5419e-06	5.63881e-06	7.30705e-06	3.91394e-06	1.64778e-06	1.34182e-06	1.49199e-06	1.51393e-06	1.53408e-06	1.98064e-06	4.22029e-06	0.947971	0.999889	4.59303	8.14257e-06
CMAS	5.34567e-05	6.18198e-05	5.97121e-05	6.90511e-05	5.40826e-05	6.22717e-05	6.70124e-05	6.38276e-05	8.24169e-06	6.48872e-06	6.25492e-06	6.66873e-06	5.14403e-06	4.85778e-06	6.6933e-06	1.39031e-05	0.846165	0.999889	4.5929	6.90511e-05
IFT140	7.00724e-06	5.35933e-06	2.56353e-06	2.64283e-06	6.91182e-06	5.38946e-06	5.19879e-06	6.40124e-06	2.64496e-06	1.88745e-06	1.17189e-06	1.04057e-06	1.70898e-06	1.65185e-06	1.71349e-06	3.72562e-06	0.476399	0.876021	4.59285	7.00724e-06
TMEM87A	4.03907e-05	3.6067e-05	4.16265e-05	4.52456e-05	4.30481e-05	3.11054e-05	5.27257e-05	4.21133e-05	7.98592e-06	5.00285e-06	5.18024e-06	5.37633e-06	4.71145e-06	3.45172e-06	6.26216e-06	1.2231e-05	0.516029	0.903525	4.59267	5.27257e-05
VASN	2.13604e-05	2.3939e-05	1.94905e-05	2.22194e-05	1.9995e-05	2.1775e-05	1.98332e-05	2.8316e-05	4.90306e-06	3.7614e-06	3.16154e-06	3.37317e-06	3.15936e-06	2.80872e-06	3.26594e-06	1.07072e-05	0.99513	0.999889	4.59266	2.8316e-05
ATG16L1	1.06829e-05	1.58332e-05	1.49001e-05	1.13846e-05	1.35293e-05	1.61228e-05	1.00213e-05	1.68992e-05	3.71884e-06	3.02876e-06	3.13656e-06	2.45667e-06	2.59092e-06	2.49664e-06	2.40812e-06	7.06445e-06	0.428122	0.840157	4.59265	1.68992e-05
SECISBP2	6.31802e-05	5.63441e-05	5.725e-05	5.8915e-05	5.17561e-05	6.21268e-05	6.16829e-05	7.10601e-05	8.33649e-06	6.20883e-06	5.9491e-06	6.003e-06	4.76229e-06	4.92752e-06	5.92569e-06	1.54794e-05	0.718005	0.999889	4.5926	7.10601e-05
EGFR	0.000118513	0.000125795	0.000131746	0.000142989	0.000140839	0.000144793	0.000135906	0.00013443	1.19976e-05	8.82606e-06	9.20277e-06	9.25478e-06	8.19284e-06	7.51208e-06	9.19783e-06	2.2345e-05	0.352256	0.775144	4.59254	0.000144793
DLL1	7.9692e-06	6.12451e-06	4.72508e-06	6.52921e-06	4.99846e-06	3.89928e-06	7.47165e-06	8.91792e-06	2.96724e-06	1.98626e-06	1.64182e-06	1.99645e-06	1.52487e-06	1.29834e-06	2.26779e-06	5.5958e-06	0.886369	0.999889	4.59251	8.91792e-06
CASP8	2.33431e-05	2.05503e-05	2.49086e-05	2.5074e-05	1.83477e-05	1.62167e-05	2.51428e-05	2.95882e-05	5.54406e-06	3.81607e-06	4.07822e-06	4.07692e-06	2.90153e-06	2.42561e-06	4.21861e-06	8.78633e-06	0.256907	0.670928	4.59247	2.95882e-05
GATM	0.00205729	0.00200999	0.00192631	0.00196516	0.00207356	0.0020319	0.00220148	0.00229647	5.00676e-05	3.56447e-05	3.49037e-05	3.47217e-05	3.16873e-05	2.83291e-05	3.78082e-05	8.95266e-05	1.59439e-08	5.12223e-07	4.59228	0.00229647
ARHGEF1	7.01343e-05	6.89706e-05	6.94461e-05	6.33494e-05	7.64707e-05	7.65949e-05	6.61089e-05	8.23331e-05	9.13089e-06	6.83891e-06	6.78516e-06	6.34856e-06	6.38459e-06	5.69381e-06	6.50285e-06	1.74036e-05	0.473398	0.87395	4.59212	8.23331e-05
CUL7	1.17611e-05	1.69899e-05	1.78383e-05	1.25287e-05	1.57208e-05	1.47124e-05	1.99996e-05	1.37375e-05	3.40514e-06	3.41331e-06	3.09481e-06	2.69124e-06	2.54885e-06	2.51116e-06	3.96133e-06	6.39599e-06	0.865041	0.999889	4.59205	1.99996e-05
TMED2	5.5919e-05	5.83175e-05	5.64435e-05	6.01975e-05	6.67852e-05	5.76328e-05	6.50496e-05	6.23355e-05	8.94803e-06	6.19867e-06	6.06013e-06	6.18715e-06	5.73663e-06	4.67408e-06	6.28397e-06	1.36869e-05	0.0669039	0.310549	4.59192	6.67852e-05
ADAL	1.88834e-05	2.0337e-05	1.39098e-05	1.89336e-05	1.84014e-05	1.82547e-05	1.51767e-05	2.46779e-05	4.96396e-06	3.70777e-06	2.72413e-06	3.45201e-06	2.79242e-06	2.906e-06	2.83424e-06	8.34596e-06	0.981543	0.999889	4.59175	2.46779e-05
GNG11	1.66109e-05	1.75245e-05	1.94535e-05	2.14039e-05	2.0199e-05	1.97545e-05	2.15312e-05	1.78332e-05	4.5329e-06	3.34728e-06	3.59232e-06	3.63118e-06	3.12169e-06	2.72442e-06	4.08102e-06	7.4057e-06	0.960193	0.999889	4.59166	2.15312e-05
ERMARD	7.65206e-05	5.91559e-05	7.9861e-05	7.02907e-05	7.5082e-05	6.95295e-05	6.50854e-05	9.1357e-05	9.60185e-06	5.78501e-06	7.3294e-06	6.61562e-06	5.94941e-06	5.2678e-06	6.24806e-06	1.79076e-05	0.856791	0.999889	4.59141	9.1357e-05
DET1	4.14164e-07	6.04235e-06	4.8407e-07	5.01089e-06	5.45939e-06	4.36467e-06	5.19012e-06	0	4.14164e-07	1.97569e-06	4.8407e-07	1.81677e-06	1.55364e-06	1.59197e-06	1.65158e-06	0	0.00496965	0.046217	4.59141	6.04235e-06
GNRH1	3.56532e-06	5.60909e-06	3.92697e-06	3.97752e-06	3.01746e-06	3.12675e-06	3.55968e-06	6.37526e-06	1.84733e-06	2.10835e-06	1.59916e-06	1.28977e-06	1.01205e-06	1.11503e-06	1.32766e-06	3.83571e-06	0.909138	0.999889	4.59141	6.37526e-06
COG7	2.65323e-05	3.30832e-05	3.36763e-05	3.62001e-05	3.84223e-05	2.70866e-05	3.23118e-05	3.64786e-05	5.86872e-06	4.55395e-06	4.41089e-06	4.79388e-06	4.31878e-06	3.20967e-06	4.36931e-06	1.10342e-05	0.496606	0.889396	4.5914	3.84223e-05
SGSH	4.25726e-05	4.07565e-05	3.83752e-05	3.66843e-05	3.65696e-05	3.81514e-05	3.58844e-05	5.46125e-05	7.01001e-06	5.15852e-06	4.90283e-06	4.57957e-06	4.1341e-06	3.76335e-06	4.71637e-06	1.35157e-05	0.839794	0.999889	4.59136	5.46125e-05
ZNF772	7.74258e-06	3.22709e-06	1.19929e-05	1.03153e-05	9.73312e-06	8.36825e-06	1.04946e-05	5.95846e-06	3.32425e-06	1.08918e-06	3.1651e-06	2.41752e-06	2.31025e-06	1.75179e-06	2.39253e-06	3.4881e-06	0.698956	0.999889	4.59135	1.19929e-05
IER2	6.29366e-05	7.66036e-05	8.85598e-05	7.50911e-05	7.79522e-05	8.30351e-05	8.68152e-05	7.38664e-05	8.86377e-06	7.36081e-06	7.64702e-06	6.83645e-06	6.24693e-06	5.88919e-06	7.90258e-06	1.66176e-05	0.473379	0.87395	4.5911	8.85598e-05
SPG11	3.69564e-05	3.96057e-05	4.03919e-05	4.73514e-05	3.43479e-05	4.47294e-05	3.7601e-05	4.69136e-05	6.63613e-06	4.73123e-06	5.03265e-06	5.13794e-06	4.06993e-06	4.24361e-06	4.91582e-06	1.31524e-05	0.890135	0.999889	4.59101	4.73514e-05
KNL1	1.43164e-06	5.3806e-07	2.58182e-06	1.25909e-06	5.9469e-07	1.88968e-06	1.4444e-06	1.46711e-06	1.43164e-06	3.85258e-07	1.04428e-06	7.83361e-07	4.33633e-07	7.6457e-07	9.75103e-07	1.46711e-06	0.656661	0.992181	4.59098	2.58182e-06
PLCE1	1.76019e-06	4.09169e-07	7.3421e-07	0	1.23397e-06	1.46106e-06	2.48412e-06	0	1.28828e-06	4.09169e-07	5.95502e-07	0	7.61847e-07	7.24515e-07	1.18205e-06	0	0.286811	0.705657	4.59081	2.48412e-06
ZNF565	1.18309e-05	1.54043e-05	9.00489e-06	1.09024e-05	8.24274e-06	1.01523e-05	1.69457e-05	1.30932e-05	3.96127e-06	2.91745e-06	2.26944e-06	2.41576e-06	1.88356e-06	2.11893e-06	3.29561e-06	7.03137e-06	0.164384	0.530284	4.59064	1.69457e-05
CAMTA2	3.59028e-05	3.6166e-05	2.6197e-05	2.69376e-05	2.81819e-05	2.7816e-05	3.15833e-05	4.49783e-05	6.91449e-06	4.92088e-06	3.9675e-06	4.48281e-06	3.80043e-06	3.23776e-06	4.54375e-06	1.25909e-05	0.215629	0.614474	4.59062	4.49783e-05
CYP4F3	0.000391968	0.000401191	0.000372188	0.000412463	0.000422186	0.000421189	0.000420283	0.000440833	2.18341e-05	1.63816e-05	1.51329e-05	1.61458e-05	1.42359e-05	1.31282e-05	1.66016e-05	4.02569e-05	0.0798909	0.349108	4.59052	0.000440833
MAPK1IP1L	3.09001e-05	4.06223e-05	3.7051e-05	3.60548e-05	3.5832e-05	3.54694e-05	3.63456e-05	4.22737e-05	6.08109e-06	5.02517e-06	4.87389e-06	4.6128e-06	3.86245e-06	3.73314e-06	4.86076e-06	1.36797e-05	0.653572	0.990201	4.59042	4.22737e-05
ING2	8.26678e-06	1.20817e-05	6.65797e-06	1.16595e-05	1.27799e-05	8.36384e-06	9.99557e-06	1.09507e-05	3.08794e-06	2.59444e-06	1.87139e-06	2.64254e-06	2.69886e-06	1.6592e-06	2.69456e-06	8.90413e-06	0.520338	0.906415	4.59036	1.27799e-05
GLRX3	3.36184e-05	1.98865e-05	3.05108e-05	2.89952e-05	3.19875e-05	2.98411e-05	2.64902e-05	3.48574e-05	6.59881e-06	3.48679e-06	4.56234e-06	4.37926e-06	3.90705e-06	3.61069e-06	4.2082e-06	9.96322e-06	0.747882	0.999889	4.59034	3.48574e-05
NDUFB6	0.000112425	0.000118712	9.98481e-05	9.64526e-05	9.53527e-05	0.000104169	0.000102693	0.000144711	1.24294e-05	8.88721e-06	7.84158e-06	7.99098e-06	6.74556e-06	6.75002e-06	8.23232e-06	2.23487e-05	0.264023	0.678968	4.59022	0.000144711
SPATA20	2.72471e-05	2.8384e-05	2.06056e-05	3.0243e-05	2.9996e-05	2.64016e-05	2.60934e-05	3.21294e-05	5.76539e-06	4.07878e-06	3.4112e-06	4.51754e-06	4.12613e-06	3.19749e-06	3.80152e-06	1.07151e-05	0.821332	0.999889	4.59015	3.21294e-05
MANSC1	7.48701e-06	8.30102e-06	9.2833e-06	1.16132e-05	7.74276e-06	6.70934e-06	6.3875e-06	1.23053e-05	2.94904e-06	2.27426e-06	2.20166e-06	2.61432e-06	1.83078e-06	1.53283e-06	1.81796e-06	6.63004e-06	0.91322	0.999889	4.58999	1.23053e-05
AP4B1	3.19735e-05	2.07774e-05	1.15996e-05	2.16423e-05	2.36966e-05	2.18423e-05	1.85355e-05	3.36069e-05	6.44808e-06	3.66358e-06	2.60713e-06	3.65113e-06	3.54889e-06	2.9547e-06	3.24974e-06	1.01145e-05	0.360995	0.783382	4.58985	3.36069e-05
MT-CYB	0.0127288	0.012618	0.0128393	0.0130685	0.0133821	0.0135882	0.013426	0.0145058	0.000176919	0.000123911	0.000123727	0.000121002	0.000109908	0.000102194	0.000123148	0.000284387	1.65166e-33	1.9253e-31	4.58968	0.0145058
ARL5B	5.78198e-06	1.75806e-05	1.80358e-05	1.54469e-05	1.16491e-05	1.36309e-05	1.81638e-05	1.06373e-05	2.13103e-06	3.41028e-06	3.57588e-06	3.11733e-06	2.22222e-06	2.41535e-06	3.69678e-06	5.54112e-06	0.527893	0.913553	4.58966	1.81638e-05
SLC12A4	5.22482e-05	6.12922e-05	5.39613e-05	4.50539e-05	5.61243e-05	5.27447e-05	4.46337e-05	7.43603e-05	8.07509e-06	6.30208e-06	6.1862e-06	5.46927e-06	5.6662e-06	4.54134e-06	4.97711e-06	1.65368e-05	0.618288	0.9705	4.58959	7.43603e-05
CNTNAP3B	0	3.81504e-06	1.92169e-06	3.09402e-06	2.59596e-06	4.35681e-06	3.13126e-06	0	0	1.58768e-06	1.05018e-06	1.22588e-06	1.17468e-06	1.48352e-06	1.56162e-06	0	0.00886033	0.0718319	4.58957	4.35681e-06
GPAT2	0	0	9.93906e-07	7.55367e-07	6.43816e-07	1.69483e-07	6.31296e-07	0	0	0	6.08722e-07	5.38341e-07	4.80992e-07	1.69483e-07	6.31296e-07	0	0.654705	0.991218	4.58949	9.93906e-07
CYB561D1	1.22371e-06	7.34451e-06	4.36571e-06	5.59546e-06	7.65289e-06	5.14717e-06	6.32889e-06	2.34145e-06	8.70718e-07	2.11694e-06	1.53657e-06	1.7429e-06	1.94737e-06	1.35002e-06	2.25445e-06	2.34145e-06	0.664295	0.996645	4.58935	7.65289e-06
LZTS3	7.85508e-06	6.37985e-06	8.2901e-06	7.2243e-06	8.68426e-06	6.60888e-06	5.82738e-06	1.03228e-05	2.93797e-06	2.03255e-06	2.20845e-06	1.9717e-06	1.99028e-06	1.68556e-06	1.73857e-06	7.30482e-06	0.764001	0.999889	4.58929	1.03228e-05
CLYBL	8.01773e-05	9.96855e-05	7.8671e-05	7.96595e-05	0.000102687	8.78002e-05	9.89919e-05	9.17701e-05	1.00398e-05	8.36766e-06	6.57788e-06	6.9085e-06	7.18308e-06	5.91474e-06	8.068e-06	1.73824e-05	0.175781	0.549694	4.58903	0.000102687
LARS2	2.09579e-05	2.29161e-05	2.06294e-05	1.48945e-05	2.57121e-05	2.17498e-05	2.59492e-05	2.11897e-05	6.17792e-06	3.84921e-06	3.72538e-06	2.95947e-06	3.52861e-06	2.81803e-06	4.13447e-06	8.47996e-06	0.613357	0.968421	4.58898	2.59492e-05
TMEM185B	8.86653e-06	8.59241e-06	1.05087e-05	5.22437e-06	5.68314e-06	4.28494e-06	9.48611e-06	1.24815e-05	3.33e-06	2.40626e-06	2.67881e-06	1.66831e-06	1.56512e-06	1.20241e-06	2.38218e-06	8.20172e-06	0.445446	0.853909	4.58875	1.24815e-05
LRRC29	8.40266e-06	1.0297e-05	5.2719e-06	7.70313e-06	8.0766e-06	9.45923e-06	9.36942e-06	8.92917e-06	3.56845e-06	2.39463e-06	1.94847e-06	2.0303e-06	2.11377e-06	1.87163e-06	2.37499e-06	4.69003e-06	0.81299	0.999889	4.58875	1.0297e-05
CRH	0	0	4.48046e-07	0	0	5.04382e-07	0	0	0	0	4.48046e-07	0	0	5.04382e-07	0	0	0.985974	0.999889	4.58872	5.04382e-07
CNTROB	2.47431e-05	2.88478e-05	2.36555e-05	2.3007e-05	2.2247e-05	2.51783e-05	2.34701e-05	3.3217e-05	5.61153e-06	4.21147e-06	4.06888e-06	3.83988e-06	3.39709e-06	3.1597e-06	3.98746e-06	1.12435e-05	0.739779	0.999889	4.58866	3.3217e-05
RBM10	4.4152e-05	4.82236e-05	3.80699e-05	5.06223e-05	5.00671e-05	5.04469e-05	4.41771e-05	5.13537e-05	7.61605e-06	5.64408e-06	5.21244e-06	5.47253e-06	5.45723e-06	4.59363e-06	5.11009e-06	1.14531e-05	0.329084	0.752566	4.58851	5.13537e-05
HMGCS2	0.00142662	0.00165288	0.00178495	0.00176312	0.00179071	0.00182045	0.00175333	0.00168145	4.4895e-05	3.28934e-05	3.38982e-05	3.277e-05	2.93685e-05	2.72957e-05	3.36383e-05	7.59275e-05	2.94426e-26	2.80632e-24	4.5885	0.00182045
GIMAP8	3.10191e-05	3.12261e-05	2.69963e-05	3.08899e-05	2.29399e-05	3.05776e-05	2.42438e-05	4.16607e-05	6.58044e-06	4.67057e-06	4.09831e-06	4.8152e-06	3.25588e-06	3.42804e-06	3.89069e-06	1.41185e-05	0.491422	0.885994	4.58844	4.16607e-05
TOP1MT	5.13351e-05	4.64368e-05	3.72548e-05	3.19458e-05	3.60824e-05	3.26501e-05	3.91378e-05	6.65564e-05	8.33517e-06	5.43523e-06	4.81206e-06	5.08073e-06	3.86192e-06	3.44456e-06	5.04871e-06	1.48172e-05	0.101972	0.400937	4.58842	6.65564e-05
MEST	2.21887e-05	3.24399e-05	3.8189e-05	3.3187e-05	3.99756e-05	3.45778e-05	4.38935e-05	2.12962e-05	5.19485e-06	4.40378e-06	4.80964e-06	4.30578e-06	4.27946e-06	3.67234e-06	5.36e-06	7.9918e-06	0.0531146	0.267309	4.58838	4.38935e-05
USP32	3.87879e-05	4.3423e-05	2.86079e-05	4.5433e-05	3.49213e-05	4.25859e-05	4.10774e-05	4.40229e-05	7.01041e-06	5.21685e-06	4.40134e-06	5.59176e-06	4.16662e-06	4.31593e-06	5.28875e-06	1.07829e-05	0.0990963	0.395235	4.58835	4.5433e-05
WDR60	2.33364e-05	2.36005e-05	3.64959e-05	3.1134e-05	3.01168e-05	2.51867e-05	3.22134e-05	2.7979e-05	5.55192e-06	3.68669e-06	5.14587e-06	4.68457e-06	3.8333e-06	2.94806e-06	4.62562e-06	9.26524e-06	0.652856	0.989992	4.58828	3.64959e-05
LRFN4	8.57633e-07	2.50036e-06	3.17638e-06	2.00108e-06	3.75608e-06	1.4712e-06	8.31258e-07	2.97184e-06	8.57633e-07	1.48088e-06	1.3481e-06	1.18764e-06	1.2944e-06	8.56992e-07	5.98654e-07	2.97184e-06	0.551933	0.930333	4.58805	3.75608e-06
SLC7A8	4.73081e-06	5.71936e-06	9.84207e-06	8.52649e-06	9.18407e-06	9.68046e-06	4.88411e-06	6.79589e-06	2.18473e-06	1.78351e-06	2.60414e-06	2.64261e-06	1.96257e-06	2.1926e-06	1.74085e-06	4.92896e-06	0.403485	0.820988	4.58803	9.84207e-06
ITPKB	1.52163e-05	9.87822e-06	9.3907e-06	1.89822e-05	9.8264e-06	8.22527e-06	1.30753e-05	1.73009e-05	4.64616e-06	2.69448e-06	2.70892e-06	3.76558e-06	2.22302e-06	1.93652e-06	2.89989e-06	7.24689e-06	0.281568	0.69944	4.58796	1.89822e-05
DISP2	0	0	5.66646e-07	1.15435e-06	9.23554e-07	5.66319e-07	1.65059e-07	0	0	0	5.66646e-07	8.61806e-07	9.23554e-07	4.03818e-07	1.65059e-07	0	0.31397	0.734974	4.5879	1.15435e-06
MAN1B1	3.64e-05	3.44102e-05	3.71731e-05	4.23293e-05	4.14453e-05	4.0046e-05	2.94421e-05	4.65742e-05	6.6998e-06	4.43697e-06	4.64169e-06	5.43553e-06	4.5609e-06	3.88235e-06	4.02399e-06	1.21525e-05	0.863653	0.999889	4.5879	4.65742e-05
TRA2B	3.7576e-05	3.27073e-05	3.3749e-05	2.59514e-05	3.71103e-05	3.49915e-05	3.37742e-05	4.16517e-05	6.76019e-06	4.56241e-06	4.45196e-06	4.18445e-06	4.31314e-06	4.00895e-06	4.55358e-06	1.3152e-05	0.223258	0.624659	4.58783	4.16517e-05
TOP3A	1.37043e-05	1.19444e-05	1.01494e-05	1.06345e-05	1.15659e-05	9.66233e-06	1.44478e-05	1.44139e-05	4.94128e-06	2.50021e-06	2.56837e-06	2.2895e-06	2.23231e-06	2.01111e-06	3.30891e-06	6.4117e-06	0.968211	0.999889	4.58782	1.44478e-05
TTI1	3.18164e-05	1.6861e-05	2.71355e-05	2.17732e-05	2.30986e-05	2.08217e-05	2.28501e-05	3.50552e-05	7.4221e-06	3.29571e-06	4.15031e-06	3.60962e-06	3.42846e-06	2.8057e-06	3.62307e-06	1.2077e-05	0.4149	0.830369	4.58776	3.50552e-05
DUSP12	7.32932e-06	1.10881e-05	1.11305e-05	9.17292e-06	9.18344e-06	1.19668e-05	1.10905e-05	8.97087e-06	3.10673e-06	2.58133e-06	2.7889e-06	2.29083e-06	1.96638e-06	2.03433e-06	2.69667e-06	4.8533e-06	0.38903	0.806773	4.58772	1.19668e-05
PPP2R3B	3.39873e-05	2.31128e-05	2.76109e-05	2.96169e-05	3.04171e-05	2.89702e-05	3.91267e-05	2.78672e-05	6.76302e-06	3.92274e-06	4.31033e-06	4.03108e-06	3.95815e-06	3.29858e-06	5.0104e-06	8.90532e-06	0.260946	0.67575	4.58747	3.91267e-05
ACACA	1.78186e-05	1.73813e-05	8.96667e-06	1.16661e-05	1.29201e-05	1.12791e-05	1.40006e-05	2.19566e-05	4.98171e-06	3.17432e-06	2.11121e-06	2.56465e-06	2.54451e-06	1.93911e-06	2.76135e-06	7.60548e-06	0.602122	0.962135	4.58731	2.19566e-05
HPF1	5.53285e-06	4.34591e-06	5.69981e-06	4.7732e-06	2.30689e-06	4.40477e-06	5.34276e-06	6.70086e-06	2.77326e-06	1.44265e-06	1.91764e-06	1.88803e-06	8.92615e-07	1.20947e-06	1.72574e-06	4.84427e-06	0.248996	0.660526	4.58705	6.70086e-06
KIAA0040	3.52816e-06	6.7434e-06	5.51723e-06	4.84438e-06	5.2195e-06	5.8924e-06	3.64612e-06	6.56943e-06	2.07423e-06	2.02847e-06	2.09801e-06	1.75206e-06	1.6315e-06	1.66761e-06	1.33663e-06	3.28988e-06	0.425305	0.83846	4.58702	6.7434e-06
DENND6A	2.38888e-05	1.89687e-05	2.35862e-05	2.48077e-05	2.1126e-05	1.78439e-05	2.5495e-05	2.67427e-05	5.69664e-06	3.37829e-06	4.04946e-06	4.05775e-06	3.05057e-06	2.4352e-06	4.08283e-06	9.96733e-06	0.869457	0.999889	4.58687	2.67427e-05
CD48	1.03896e-06	1.13783e-06	5.81461e-07	3.46007e-07	8.24652e-07	3.44523e-07	6.79762e-07	1.56097e-06	1.03896e-06	8.06602e-07	4.18635e-07	3.46007e-07	5.8318e-07	3.44523e-07	5.23238e-07	1.56097e-06	0.0388746	0.214613	4.58685	1.56097e-06
SLC35A3	4.14115e-05	4.94073e-05	4.30864e-05	3.69512e-05	4.34447e-05	4.19902e-05	4.91791e-05	4.99269e-05	6.57349e-06	5.44984e-06	5.11614e-06	4.48684e-06	4.49587e-06	3.82662e-06	5.63301e-06	1.28221e-05	0.391908	0.809242	4.58677	4.99269e-05
RASGRP2	2.60463e-05	2.53002e-05	2.5346e-05	2.63589e-05	2.6239e-05	3.08355e-05	3.07261e-05	2.51789e-05	6.2767e-06	4.24142e-06	4.06907e-06	3.93559e-06	3.90666e-06	3.72918e-06	4.31181e-06	8.69939e-06	0.104923	0.407886	4.58658	3.08355e-05
PROS1	0.000122404	0.000122593	0.000109088	0.000101006	0.000124102	0.000137561	0.000124077	0.000129832	1.22286e-05	8.70177e-06	8.55274e-06	7.96019e-06	7.75015e-06	7.35032e-06	8.75107e-06	2.07159e-05	0.00823864	0.0677979	4.58651	0.000137561
NSUN6	0.000256546	0.000248549	0.000256522	0.000242706	0.000261361	0.000246516	0.00026111	0.00030045	1.88151e-05	1.25236e-05	1.30151e-05	1.20526e-05	1.17981e-05	9.93309e-06	1.29325e-05	3.20952e-05	0.248395	0.659619	4.5865	0.00030045
NDUFC1	5.89299e-05	6.78008e-05	6.73786e-05	4.86827e-05	6.05433e-05	6.21758e-05	6.2623e-05	7.56107e-05	8.45785e-06	6.53597e-06	6.44666e-06	5.46685e-06	5.29414e-06	4.94257e-06	6.12221e-06	1.58066e-05	0.0333649	0.193822	4.58648	7.56107e-05
ABCA13	0	9.08827e-07	8.44999e-07	2.10362e-06	7.98853e-07	1.20589e-06	1.19694e-06	0	0	9.08827e-07	8.44999e-07	1.18491e-06	4.62062e-07	6.30026e-07	7.06445e-07	0	0.476177	0.875894	4.58631	2.10362e-06
MEI4	3.16827e-06	3.72185e-06	6.45066e-06	4.58401e-06	2.66346e-06	4.59629e-06	1.76645e-06	6.45738e-06	1.69463e-06	1.41573e-06	1.90946e-06	1.95212e-06	1.03186e-06	1.32879e-06	8.89171e-07	4.74327e-06	0.606849	0.964598	4.58625	6.45738e-06
ABCB9	3.15292e-06	7.29569e-07	1.49519e-06	1.31022e-06	3.06521e-06	2.27903e-06	3.06363e-06	1.30227e-06	1.89615e-06	5.19664e-07	7.64066e-07	6.83285e-07	1.22497e-06	8.81302e-07	1.33424e-06	1.30227e-06	0.669085	0.998276	4.58606	3.15292e-06
CAPRIN2	1.94857e-05	2.72042e-05	2.24404e-05	3.09071e-05	2.35635e-05	2.04068e-05	2.52651e-05	2.76324e-05	4.96704e-06	4.30109e-06	3.63742e-06	4.12781e-06	3.63319e-06	2.88724e-06	4.59125e-06	9.41715e-06	0.427171	0.839261	4.58605	3.09071e-05
SEC24D	4.30645e-05	4.31352e-05	4.93487e-05	4.87508e-05	4.93056e-05	5.25822e-05	5.0836e-05	4.55034e-05	7.16031e-06	5.44999e-06	5.68589e-06	5.34311e-06	4.86157e-06	4.61162e-06	5.86567e-06	1.11429e-05	0.869735	0.999889	4.58605	5.25822e-05
F8	9.09431e-06	9.0017e-06	1.2814e-05	1.28575e-05	1.38936e-05	1.47435e-05	1.16037e-05	8.53122e-06	3.1908e-06	2.28366e-06	3.05336e-06	2.72577e-06	2.66914e-06	2.37482e-06	2.42113e-06	4.66643e-06	0.698739	0.999889	4.58587	1.47435e-05
GPATCH4	1.2588e-05	9.78858e-06	9.7458e-06	7.74077e-06	1.04303e-05	1.3381e-05	1.4623e-05	9.33994e-06	4.04529e-06	2.36008e-06	2.52088e-06	2.30987e-06	2.32332e-06	2.26046e-06	3.12125e-06	4.81082e-06	0.159984	0.521451	4.58576	1.4623e-05
SLC20A2	3.43664e-05	4.00417e-05	3.99131e-05	3.78623e-05	3.07548e-05	3.70731e-05	2.87328e-05	5.20425e-05	6.418e-06	5.00542e-06	4.95883e-06	4.92913e-06	3.88847e-06	4.06693e-06	4.48082e-06	1.38383e-05	0.0935334	0.383105	4.58571	5.20425e-05
ATP5PD	2.976e-05	3.50697e-05	1.88057e-05	3.05535e-05	2.8247e-05	2.96309e-05	2.01535e-05	4.18175e-05	5.8972e-06	4.56026e-06	3.60547e-06	4.31117e-06	3.67605e-06	3.56493e-06	3.35883e-06	1.24522e-05	0.210889	0.606863	4.58544	4.18175e-05
BCLAF3	1.418e-05	1.59407e-05	1.88262e-05	2.17665e-05	1.33344e-05	1.19667e-05	1.44392e-05	2.26444e-05	4.32268e-06	3.6543e-06	3.85089e-06	3.68587e-06	2.51893e-06	2.17188e-06	3.15921e-06	8.83131e-06	0.0788626	0.345928	4.5854	2.26444e-05
CREM	3.66927e-05	2.53539e-05	3.81482e-05	2.76619e-05	3.23357e-05	3.1875e-05	2.84526e-05	4.29251e-05	7.08512e-06	3.86021e-06	5.26487e-06	4.37107e-06	3.84853e-06	3.68427e-06	4.15944e-06	1.18862e-05	0.953534	0.999889	4.58536	4.29251e-05
TTLL4	8.68321e-06	1.85332e-05	1.26448e-05	1.01533e-05	1.01082e-05	1.11904e-05	1.43458e-05	1.47517e-05	3.03551e-06	3.14328e-06	2.9211e-06	2.56237e-06	2.06725e-06	2.00635e-06	2.73701e-06	7.6316e-06	0.104549	0.406876	4.58532	1.85332e-05
NFKBIL1	2.27666e-05	1.80256e-05	1.3608e-05	1.64841e-05	1.53243e-05	1.55007e-05	1.79177e-05	2.57415e-05	5.41075e-06	3.39233e-06	2.83579e-06	3.01581e-06	2.59515e-06	2.35438e-06	3.17666e-06	8.59371e-06	0.616313	0.970095	4.58531	2.57415e-05
TMEM245	5.57591e-05	7.30566e-05	5.76321e-05	5.68569e-05	5.36675e-05	6.17442e-05	6.01035e-05	7.57509e-05	7.86806e-06	6.37985e-06	6.00111e-06	6.03714e-06	4.86786e-06	4.95774e-06	5.94383e-06	1.6841e-05	0.180574	0.554711	4.58525	7.57509e-05
PAWR	4.72627e-05	4.67994e-05	5.07675e-05	4.53754e-05	5.71626e-05	5.67638e-05	7.12466e-05	3.55446e-05	8.51849e-06	5.70341e-06	5.72291e-06	5.23914e-06	5.10218e-06	4.642e-06	7.10436e-06	9.77372e-06	0.00603307	0.0536508	4.58516	7.12466e-05
ZNF385A	1.09196e-05	1.79699e-05	1.15948e-05	1.38518e-05	1.68112e-05	9.80768e-06	1.41494e-05	1.67117e-05	3.38534e-06	3.48403e-06	2.68559e-06	3.02487e-06	3.4569e-06	1.95458e-06	3.33818e-06	7.7987e-06	0.748859	0.999889	4.58514	1.79699e-05
S100Z	0	4.05656e-07	1.27657e-06	2.36078e-06	9.67601e-07	5.58144e-07	1.35088e-06	0	0	4.05656e-07	9.7572e-07	1.9495e-06	5.61614e-07	4.11851e-07	7.97199e-07	0	0.857581	0.999889	4.5851	2.36078e-06
AAK1	2.15564e-05	2.40395e-05	2.87337e-05	2.23362e-05	2.14527e-05	2.56379e-05	3.15691e-05	2.24348e-05	5.32001e-06	4.27072e-06	4.31052e-06	3.73968e-06	3.25102e-06	3.52129e-06	4.65454e-06	7.92838e-06	0.278254	0.696421	4.58502	3.15691e-05
ECE1	8.39784e-05	9.22113e-05	9.4759e-05	9.69902e-05	8.608e-05	8.93654e-05	7.77327e-05	0.00011608	1.03632e-05	8.11201e-06	7.76127e-06	7.93753e-06	6.56304e-06	5.95243e-06	6.86865e-06	1.9616e-05	0.723673	0.999889	4.58493	0.00011608
OGFR	8.67631e-05	9.55782e-05	9.61498e-05	8.95075e-05	9.74987e-05	8.14701e-05	8.17849e-05	0.000119905	9.78083e-06	7.54418e-06	8.12212e-06	7.37226e-06	7.15052e-06	5.43404e-06	7.54552e-06	2.13445e-05	0.337761	0.760911	4.58481	0.000119905
BRAP	9.05174e-06	1.45039e-05	1.13402e-05	1.02885e-05	1.18914e-05	1.1638e-05	1.12298e-05	1.32918e-05	3.23167e-06	3.00756e-06	2.52354e-06	2.66369e-06	3.38321e-06	2.0952e-06	2.72231e-06	6.15446e-06	0.701569	0.999889	4.58476	1.45039e-05
ERI1	6.58239e-06	1.15e-05	8.35241e-06	1.28422e-05	9.23536e-06	1.10384e-05	9.39983e-06	9.34164e-06	2.73509e-06	2.7245e-06	2.50292e-06	2.87696e-06	2.29571e-06	2.32633e-06	2.21085e-06	5.45755e-06	0.664512	0.99666	4.58472	1.28422e-05
STX8	2.33289e-05	1.62268e-05	2.31832e-05	1.74769e-05	1.68425e-05	1.9746e-05	2.14122e-05	2.51421e-05	5.31777e-06	3.39746e-06	3.84555e-06	3.24613e-06	2.59894e-06	2.69187e-06	4.11389e-06	1.1275e-05	0.906083	0.999889	4.5847	2.51421e-05
MARF1	3.88824e-05	3.0694e-05	3.88394e-05	3.22817e-05	3.12657e-05	2.92252e-05	3.19863e-05	4.90504e-05	6.59697e-06	4.40884e-06	5.05988e-06	4.28893e-06	3.93082e-06	3.47472e-06	4.33577e-06	1.2399e-05	0.555557	0.932613	4.58465	4.90504e-05
PDHX	2.91381e-05	2.01086e-05	1.77006e-05	1.39898e-05	2.13789e-05	2.49191e-05	2.18588e-05	2.80108e-05	5.97608e-06	3.52104e-06	3.08838e-06	2.64343e-06	3.535e-06	3.24342e-06	4.14469e-06	9.00228e-06	0.715126	0.999889	4.58443	2.91381e-05
MT-ND5	0.00264456	0.00250613	0.00260686	0.00266924	0.0028308	0.00267678	0.00265065	0.00300853	6.71626e-05	4.65001e-05	4.68832e-05	4.83483e-05	4.26181e-05	3.71698e-05	4.62667e-05	0.00011595	3.32008e-09	1.13198e-07	4.58432	0.00300853
KCNA7	0	6.17764e-07	6.98042e-07	7.60082e-07	3.28652e-07	0	1.24599e-06	0	0	6.17764e-07	6.98042e-07	7.60082e-07	3.28652e-07	0	7.4333e-07	0	0.865837	0.999889	4.58431	1.24599e-06
SLC39A1	1.48034e-05	1.51175e-05	1.5738e-05	1.51926e-05	1.58413e-05	1.73496e-05	1.45926e-05	1.74245e-05	3.94779e-06	2.9478e-06	2.93155e-06	2.77695e-06	2.62693e-06	2.52518e-06	2.96356e-06	6.69769e-06	0.92869	0.999889	4.58411	1.74245e-05
KIAA2026	4.12888e-05	3.64628e-05	4.19022e-05	5.11233e-05	4.59606e-05	4.552e-05	4.29622e-05	4.42004e-05	6.90525e-06	4.6373e-06	5.726e-06	6.08168e-06	4.71356e-06	4.21327e-06	5.17734e-06	1.22968e-05	0.94502	0.999889	4.58381	5.11233e-05
PPRC1	1.3459e-05	1.27843e-05	1.27413e-05	1.39835e-05	1.0915e-05	1.38264e-05	1.21484e-05	1.64296e-05	3.97025e-06	2.81678e-06	2.84904e-06	2.94322e-06	2.2901e-06	2.28518e-06	2.50898e-06	7.11416e-06	0.713185	0.999889	4.58375	1.64296e-05
PTDSS2	1.3871e-05	1.18797e-05	1.67836e-05	1.46075e-05	1.47149e-05	9.10527e-06	1.53187e-05	1.74099e-05	4.39283e-06	2.49075e-06	3.55464e-06	2.8395e-06	2.94542e-06	1.86338e-06	3.11449e-06	8.08833e-06	0.893069	0.999889	4.58373	1.74099e-05
ACVR1B	3.3611e-05	3.09182e-05	3.96916e-05	3.04045e-05	3.05612e-05	2.85626e-05	3.28531e-05	4.34266e-05	6.809e-06	4.11945e-06	5.3232e-06	4.10201e-06	3.76724e-06	3.22468e-06	4.4752e-06	1.2306e-05	0.908274	0.999889	4.58361	4.34266e-05
PARP6	2.17572e-05	1.46453e-05	1.79798e-05	1.59287e-05	1.33611e-05	1.2275e-05	1.72657e-05	2.60214e-05	5.8007e-06	3.08731e-06	3.23794e-06	3.27741e-06	2.4439e-06	2.07081e-06	3.48109e-06	8.75191e-06	0.279051	0.697119	4.58356	2.60214e-05
KRTAP15-1	0	0	7.49266e-07	0	0	0	4.91008e-07	0	0	0	5.31694e-07	0	0	0	4.91008e-07	0	0.677726	0.999889	4.58355	7.49266e-07
EID1	0.000165995	0.000150355	0.000145623	0.000142789	0.00014599	0.000135608	0.000149621	0.00019983	1.53802e-05	1.01663e-05	9.66886e-06	9.55455e-06	8.47378e-06	7.31092e-06	1.03995e-05	2.84349e-05	0.826764	0.999889	4.58348	0.00019983
ADGRG6	6.32717e-05	5.02085e-05	5.95812e-05	4.76093e-05	6.34382e-05	4.77359e-05	6.75558e-05	6.47499e-05	8.99401e-06	5.14884e-06	6.22764e-06	5.56675e-06	5.17917e-06	4.15218e-06	6.41266e-06	1.56227e-05	0.154868	0.51365	4.58335	6.75558e-05
ZNF69	3.46224e-05	3.13204e-05	4.03698e-05	2.47906e-05	3.54011e-05	3.26533e-05	3.46096e-05	4.05878e-05	6.25165e-06	4.14329e-06	5.08844e-06	3.58765e-06	4.16202e-06	3.46482e-06	4.40004e-06	1.0365e-05	0.237792	0.643613	4.58322	4.05878e-05
DCTN3	3.63396e-05	4.01034e-05	3.88963e-05	3.4413e-05	3.8608e-05	3.94813e-05	3.67472e-05	4.52495e-05	6.27332e-06	4.957e-06	5.07843e-06	4.48176e-06	4.2966e-06	4.15342e-06	4.62998e-06	1.17306e-05	0.95193	0.999889	4.58317	4.52495e-05
SFXN2	4.88002e-05	3.92353e-05	4.57562e-05	3.72605e-05	4.38035e-05	4.68696e-05	4.67096e-05	5.05753e-05	7.62435e-06	4.93062e-06	5.46129e-06	4.55671e-06	4.34979e-06	4.21226e-06	5.72337e-06	1.24269e-05	0.672723	0.999877	4.58312	5.05753e-05
HGSNAT	2.16818e-05	2.13573e-05	2.667e-05	3.30064e-05	2.60517e-05	2.90032e-05	2.72815e-05	2.23681e-05	5.02589e-06	3.74968e-06	4.32866e-06	4.44832e-06	3.38919e-06	3.38866e-06	4.08944e-06	7.04083e-06	0.468972	0.86954	4.58309	3.30064e-05
ANKRD24	3.07638e-05	2.36882e-05	2.67592e-05	2.3419e-05	2.28914e-05	2.25984e-05	2.63246e-05	3.57555e-05	5.88076e-06	3.55938e-06	4.02955e-06	3.92194e-06	3.07079e-06	3.22206e-06	3.90016e-06	1.0761e-05	0.391878	0.809242	4.58274	3.57555e-05
DGKE	1.22992e-05	7.19599e-06	9.33804e-06	7.10919e-06	9.88683e-06	8.22973e-06	9.41227e-06	1.2592e-05	4.61048e-06	2.03065e-06	2.38649e-06	2.11456e-06	2.21573e-06	1.78909e-06	2.2624e-06	5.98544e-06	0.208178	0.602901	4.58272	1.2592e-05
HDAC10	1.86638e-05	2.10184e-05	2.0756e-05	2.50784e-05	2.02144e-05	1.93654e-05	2.0881e-05	2.40712e-05	4.6947e-06	3.6232e-06	3.42898e-06	4.04735e-06	3.08153e-06	2.89172e-06	4.02481e-06	1.028e-05	0.926629	0.999889	4.58271	2.50784e-05
KCTD12	5.58249e-06	8.60259e-06	3.56101e-06	3.69353e-06	7.11463e-06	7.66551e-06	7.94945e-06	4.962e-06	2.44545e-06	2.35387e-06	1.44154e-06	1.41655e-06	1.98527e-06	1.89716e-06	2.33513e-06	3.93325e-06	0.73314	0.999889	4.58269	8.60259e-06
MAATS1	0	3.23692e-07	1.19575e-06	9.49508e-07	1.09953e-06	8.15201e-07	6.895e-07	0	0	3.23692e-07	7.50619e-07	6.93722e-07	6.57768e-07	4.82623e-07	6.895e-07	0	0.704987	0.999889	4.58253	1.19575e-06
PON2	0.000212608	0.000183943	0.000182522	0.000202652	0.000195085	0.000185291	0.000198609	0.000239751	1.55996e-05	1.03316e-05	1.0741e-05	1.10146e-05	9.49224e-06	8.4441e-06	1.10729e-05	2.97651e-05	0.947199	0.999889	4.5825	0.000239751
OR2D3	0	6.21829e-07	0	2.65702e-07	0	0	7.28224e-07	0	0	6.21829e-07	0	2.65702e-07	0	0	5.6831e-07	0	0.01475	0.106561	4.5824	7.28224e-07
SOWAHD	0	2.35119e-07	6.02061e-07	4.61343e-07	0	3.687e-07	5.40108e-07	0	0	2.35119e-07	6.02061e-07	4.61343e-07	0	3.687e-07	5.40108e-07	0	0.842404	0.999889	4.58234	6.02061e-07
DEPDC7	5.74713e-05	7.45772e-05	6.22044e-05	7.36627e-05	6.60511e-05	6.47054e-05	7.02839e-05	7.32926e-05	8.04696e-06	7.0089e-06	6.06348e-06	6.82663e-06	5.56912e-06	5.10803e-06	6.52739e-06	1.49077e-05	0.79338	0.999889	4.58223	7.45772e-05
CENPU	1.45211e-06	2.24928e-06	2.86099e-06	4.71625e-06	4.53879e-06	4.05922e-06	2.64942e-06	1.23628e-06	1.02687e-06	9.45137e-07	1.19687e-06	1.85592e-06	1.44701e-06	1.36562e-06	1.21586e-06	1.23628e-06	0.968742	0.999889	4.58221	4.71625e-06
CLDN14	6.10532e-05	6.81073e-05	6.27947e-05	6.44079e-05	6.66309e-05	6.37807e-05	6.3713e-05	7.58034e-05	8.3681e-06	6.62748e-06	6.32036e-06	6.1032e-06	5.82248e-06	5.00984e-06	6.20136e-06	1.66752e-05	0.952887	0.999889	4.58214	7.58034e-05
MAP7D3	8.06474e-06	4.14925e-06	5.66413e-06	3.61697e-06	6.33821e-06	6.82764e-06	4.166e-06	8.26959e-06	3.33315e-06	1.75727e-06	1.89544e-06	1.3446e-06	1.72787e-06	1.56657e-06	1.2968e-06	5.8815e-06	0.835427	0.999889	4.58206	8.26959e-06
RBFOX1	0	0	3.05809e-07	8.73144e-07	0	0	4.10209e-07	0	0	0	3.05809e-07	6.17516e-07	0	0	4.10209e-07	0	0.150371	0.504566	4.58195	8.73144e-07
MAP6	9.37207e-07	2.85495e-06	3.06203e-06	1.55901e-06	1.29093e-06	2.12626e-06	5.25511e-07	3.40887e-06	9.37207e-07	1.43031e-06	1.49992e-06	1.01845e-06	7.26424e-07	8.56492e-07	5.25511e-07	3.40887e-06	0.787384	0.999889	4.5818	3.40887e-06
KLC2	1.76184e-06	2.0319e-06	4.07547e-06	4.63749e-06	5.67626e-06	4.06284e-06	5.1961e-06	0	1.11078e-06	1.2312e-06	1.78614e-06	1.59838e-06	1.69079e-06	1.17091e-06	2.02635e-06	0	0.13745	0.47866	4.58179	5.67626e-06
ZFP90	8.03775e-06	9.28948e-06	2.89053e-06	4.11908e-06	6.22037e-06	1.11309e-05	5.27895e-06	8.36297e-06	2.81255e-06	2.46573e-06	1.22707e-06	1.45326e-06	1.674e-06	2.20684e-06	1.82333e-06	4.29043e-06	0.230437	0.634267	4.58175	1.11309e-05
CLCN5	6.28423e-05	5.93542e-05	5.84895e-05	6.79062e-05	6.70361e-05	6.63048e-05	7.11118e-05	6.32772e-05	8.65446e-06	6.24035e-06	5.964e-06	6.47256e-06	5.74387e-06	5.20256e-06	7.07623e-06	1.4003e-05	0.707791	0.999889	4.58174	7.11118e-05
GOPC	4.74764e-05	4.50665e-05	3.81808e-05	4.0319e-05	3.78445e-05	3.69576e-05	4.61746e-05	5.56686e-05	8.34363e-06	5.85073e-06	4.81546e-06	4.89641e-06	4.4287e-06	3.77049e-06	5.76804e-06	1.3851e-05	0.46182	0.864909	4.5816	5.56686e-05
SYT12	1.08301e-05	7.86645e-06	1.30284e-05	6.33006e-06	1.44072e-05	8.5521e-06	1.18156e-05	1.072e-05	3.24258e-06	2.32725e-06	2.93972e-06	1.83086e-06	2.57817e-06	1.87234e-06	2.77907e-06	6.26053e-06	0.406	0.823879	4.58153	1.44072e-05
RNF169	5.42927e-05	5.86949e-05	4.07031e-05	4.48347e-05	4.36561e-05	4.74594e-05	4.2202e-05	7.27598e-05	7.77101e-06	6.49722e-06	4.97653e-06	5.17452e-06	4.4542e-06	4.1501e-06	5.03443e-06	1.63588e-05	0.669544	0.998615	4.58143	7.27598e-05
GIPC1	1.70332e-05	7.59424e-06	1.07413e-05	1.24309e-05	1.05942e-05	8.6984e-06	6.74296e-06	2.09803e-05	5.20931e-06	1.93513e-06	2.5302e-06	3.03421e-06	2.17114e-06	1.82588e-06	2.05485e-06	8.28189e-06	0.495216	0.88915	4.58125	2.09803e-05
NIFK	3.75927e-06	6.73884e-06	4.93258e-06	4.1642e-06	7.02965e-06	8.09747e-06	3.95484e-06	4.99492e-06	1.99858e-06	1.99013e-06	1.57845e-06	1.32406e-06	2.05574e-06	1.68223e-06	1.35959e-06	2.97439e-06	0.68545	0.999889	4.58117	8.09747e-06
ZNF606	2.89226e-05	2.73756e-05	3.2578e-05	2.80607e-05	3.13487e-05	3.00608e-05	3.41858e-05	3.02988e-05	5.57325e-06	4.11934e-06	4.69533e-06	4.42468e-06	4.07382e-06	3.4621e-06	4.47446e-06	8.49922e-06	0.663487	0.996175	4.58117	3.41858e-05
PGAM1	1.18197e-05	1.42562e-05	1.18527e-05	1.33526e-05	1.68933e-05	1.1411e-05	1.48171e-05	1.36023e-05	3.42423e-06	3.14088e-06	2.69033e-06	2.71721e-06	2.8415e-06	1.90219e-06	2.86045e-06	7.09705e-06	0.784359	0.999889	4.58101	1.68933e-05
TNFAIP3	2.53569e-05	2.28883e-05	1.99303e-05	2.0548e-05	2.66186e-05	2.64322e-05	2.21273e-05	2.6655e-05	5.34307e-06	3.78491e-06	3.55545e-06	3.61045e-06	3.56638e-06	3.28104e-06	3.39586e-06	9.19809e-06	0.736296	0.999889	4.58097	2.6655e-05
KIAA0753	1.21759e-05	1.17744e-05	1.3e-05	8.23883e-06	1.26284e-05	1.25116e-05	1.09394e-05	1.45671e-05	3.98679e-06	2.69069e-06	2.79856e-06	2.13017e-06	2.589e-06	2.16219e-06	2.24882e-06	8.11713e-06	0.931964	0.999889	4.5808	1.45671e-05
ONECUT1	0.000199869	0.000183415	0.000193578	0.000199331	0.000179805	0.000210693	0.000195764	0.000223055	1.60965e-05	1.0616e-05	1.12587e-05	1.14812e-05	9.04853e-06	9.41383e-06	1.09515e-05	2.83022e-05	0.211188	0.607337	4.58069	0.000223055
ZNF302	6.36239e-06	3.35672e-06	4.29407e-06	5.31076e-06	6.96427e-06	5.38559e-06	4.94786e-06	5.49252e-06	2.4876e-06	1.31979e-06	1.57075e-06	2.04684e-06	1.7391e-06	1.48679e-06	1.5778e-06	3.94572e-06	0.615134	0.969602	4.58067	6.96427e-06
AKAP6	8.64443e-06	7.815e-06	6.52547e-06	1.0392e-05	9.23236e-06	1.18306e-05	8.20009e-06	7.88533e-06	2.92414e-06	2.40976e-06	1.89386e-06	2.64892e-06	2.28221e-06	2.32016e-06	2.0413e-06	4.76807e-06	0.568648	0.941488	4.58059	1.18306e-05
HDAC6	0.000155696	0.000184332	0.000146134	0.000150853	0.000168331	0.000183321	0.000169572	0.000178502	1.4072e-05	1.14528e-05	9.93163e-06	9.79225e-06	9.20276e-06	8.66977e-06	1.02576e-05	2.80566e-05	0.0017913	0.0197453	4.58037	0.000184332
TRIM35	2.93229e-05	1.94892e-05	2.6269e-05	2.38896e-05	2.26186e-05	2.08189e-05	2.96427e-05	2.91978e-05	6.23797e-06	3.52061e-06	4.07162e-06	3.74008e-06	3.10865e-06	2.7132e-06	4.40673e-06	9.45353e-06	0.451837	0.85705	4.58017	2.96427e-05
RTL5	0	4.47952e-07	5.26393e-07	0	1.94045e-07	3.9556e-07	5.5554e-07	0	0	4.47952e-07	5.26393e-07	0	1.94045e-07	2.83599e-07	5.5554e-07	0	0.828752	0.999889	4.58009	5.5554e-07
SPINT2	1.09539e-05	6.62026e-06	8.10894e-06	3.64998e-06	5.6751e-06	3.45171e-06	1.32156e-05	9.34533e-06	3.70983e-06	2.05017e-06	2.6492e-06	1.76266e-06	1.67096e-06	1.02141e-06	2.81532e-06	4.88723e-06	0.0123502	0.093092	4.58006	1.32156e-05
ARHGEF33	6.53808e-06	1.82118e-06	1.66516e-06	1.1702e-06	3.59213e-06	4.03258e-06	2.43884e-06	5.34435e-06	3.25469e-06	1.06587e-06	7.58797e-07	8.27454e-07	1.33572e-06	1.49725e-06	1.05658e-06	3.80497e-06	0.676345	0.999889	4.58	6.53808e-06
CSNK1G3	3.0932e-05	3.26572e-05	3.35041e-05	3.18245e-05	3.19499e-05	3.11876e-05	2.78052e-05	4.13425e-05	7.50903e-06	4.29494e-06	4.76543e-06	4.28175e-06	3.87302e-06	3.36726e-06	4.12132e-06	1.27362e-05	0.882734	0.999889	4.57999	4.13425e-05
PKP4	3.72791e-05	1.3821e-05	2.81361e-05	2.94712e-05	3.02854e-05	3.3717e-05	2.04422e-05	3.52556e-05	7.65273e-06	2.81951e-06	4.52905e-06	4.89407e-06	4.08207e-06	3.87435e-06	3.83102e-06	1.17761e-05	0.0013574	0.0155704	4.5799	3.72791e-05
DBNDD2	7.0958e-06	4.34143e-06	6.65608e-06	2.60707e-06	5.43304e-06	6.44872e-06	6.52709e-06	6.25464e-06	3.14186e-06	1.63789e-06	2.3636e-06	1.13654e-06	1.63387e-06	1.75015e-06	2.199e-06	3.7554e-06	0.956441	0.999889	4.57984	7.0958e-06
EXD3	2.16168e-05	3.01647e-05	2.14525e-05	2.6344e-05	2.64749e-05	2.39628e-05	2.2827e-05	3.03989e-05	5.26904e-06	4.36634e-06	3.96056e-06	4.2198e-06	3.51873e-06	2.95363e-06	3.62244e-06	9.38941e-06	0.460788	0.864172	4.57983	3.03989e-05
RDH16	0.000429716	0.000510543	0.000525108	0.000576787	0.000600033	0.000564858	0.000536854	0.000487003	2.3173e-05	1.77714e-05	1.81487e-05	1.85171e-05	1.69565e-05	1.49249e-05	1.81658e-05	4.22341e-05	1.47423e-10	5.95142e-09	4.57978	0.000600033
RRM2B	9.1877e-06	7.73959e-06	5.97816e-06	3.15538e-06	5.17079e-06	5.81688e-06	4.37475e-06	1.26038e-05	4.03498e-06	2.38023e-06	2.05322e-06	1.38014e-06	1.37237e-06	1.68847e-06	1.53266e-06	6.46358e-06	0.688058	0.999889	4.57977	1.26038e-05
ZMAT2	1.88778e-05	2.10993e-05	2.45276e-05	1.74674e-05	2.08292e-05	2.16962e-05	2.13443e-05	2.3286e-05	5.15148e-06	3.53825e-06	4.06022e-06	3.10915e-06	3.4381e-06	3.07484e-06	3.81236e-06	1.0612e-05	0.968898	0.999889	4.57968	2.45276e-05
CCNYL1	2.83213e-05	2.7466e-05	3.01409e-05	3.69972e-05	3.29991e-05	3.65466e-05	3.0444e-05	2.97612e-05	5.8205e-06	3.99201e-06	4.23553e-06	4.82656e-06	3.87131e-06	3.64653e-06	4.65195e-06	9.02355e-06	0.246796	0.657361	4.57953	3.69972e-05
FAM120B	3.38258e-05	2.2738e-05	2.68416e-05	2.24462e-05	1.83385e-05	2.48729e-05	2.08074e-05	4.14347e-05	7.00631e-06	3.71371e-06	4.12382e-06	3.63119e-06	3.05997e-06	3.06603e-06	3.63132e-06	1.15468e-05	0.127816	0.457391	4.57949	4.14347e-05
SETDB1	5.51235e-05	5.92456e-05	4.67506e-05	5.7768e-05	5.48802e-05	5.63548e-05	7.05177e-05	5.36779e-05	8.26952e-06	6.06333e-06	5.445e-06	5.81132e-06	4.91411e-06	4.7104e-06	6.78109e-06	1.6621e-05	0.15116	0.506273	4.57942	7.05177e-05
MTA1	9.484e-05	9.46502e-05	0.000105126	9.48169e-05	9.61299e-05	8.61854e-05	0.00010043	0.00011651	1.11765e-05	7.72039e-06	8.15166e-06	7.48633e-06	6.67377e-06	5.66128e-06	7.9777e-06	1.89219e-05	0.126233	0.454549	4.5793	0.00011651
DOLPP1	9.53332e-06	2.0519e-05	1.39012e-05	1.94997e-05	1.47544e-05	1.51289e-05	1.66403e-05	1.52935e-05	3.33125e-06	3.62428e-06	2.8971e-06	3.3876e-06	2.62701e-06	2.43417e-06	3.12851e-06	6.60519e-06	0.480973	0.878001	4.57929	2.0519e-05
SMYD5	6.47925e-06	5.68282e-06	4.53913e-06	5.86443e-06	7.77494e-06	7.89675e-06	7.03474e-06	4.93908e-06	3.63503e-06	1.98744e-06	1.86456e-06	1.80264e-06	2.03891e-06	1.64851e-06	2.48949e-06	3.77597e-06	0.509169	0.900169	4.57928	7.89675e-06
SEPSECS	0.000129946	0.000142795	0.000141736	0.000161778	0.000140624	0.000141478	0.000135198	0.000164699	1.23891e-05	9.04717e-06	9.23587e-06	9.76274e-06	8.33916e-06	7.36786e-06	9.16078e-06	2.41498e-05	0.0348213	0.198525	4.57915	0.000164699
ARHGAP24	6.15745e-06	7.29584e-06	6.22502e-06	3.34819e-06	6.72142e-06	7.09235e-06	7.34691e-06	6.41118e-06	3.10857e-06	2.33857e-06	2.15402e-06	1.26582e-06	1.88267e-06	1.81553e-06	2.15961e-06	4.23718e-06	0.0197682	0.132081	4.57912	7.34691e-06
MGRN1	3.82806e-05	3.91112e-05	3.43766e-05	3.4361e-05	3.4421e-05	3.94394e-05	3.58584e-05	4.52315e-05	6.66762e-06	5.00099e-06	4.565e-06	4.53725e-06	4.05993e-06	3.92226e-06	5.09695e-06	1.132e-05	0.951535	0.999889	4.57912	4.52315e-05
PPFIBP1	6.9906e-05	6.3001e-05	8.24783e-05	9.54438e-05	9.324e-05	9.74933e-05	9.97824e-05	5.22758e-05	1.00526e-05	6.40332e-06	7.58866e-06	7.63465e-06	6.99497e-06	6.31753e-06	8.19537e-06	1.2617e-05	6.108e-05	0.00105905	4.57905	9.97824e-05
RAB13	0.000180007	0.000163275	0.000174479	0.000172818	0.000177412	0.000179404	0.000165608	0.000207607	1.58805e-05	1.01994e-05	1.07636e-05	1.05138e-05	9.67385e-06	8.77031e-06	1.02753e-05	2.68218e-05	0.837683	0.999889	4.57892	0.000207607
SYTL1	1.15075e-06	3.55245e-06	5.66022e-06	7.12233e-06	6.16436e-06	2.05482e-06	3.27391e-06	3.76916e-06	1.15075e-06	1.4924e-06	2.05145e-06	2.40366e-06	1.98051e-06	1.03389e-06	1.45798e-06	3.76916e-06	0.0132223	0.0980276	4.57881	7.12233e-06
SLC2A4RG	0.000310475	0.0003258	0.000321291	0.000320842	0.000347407	0.000337989	0.000331118	0.000355389	1.95241e-05	1.46253e-05	1.49411e-05	1.39074e-05	1.30986e-05	1.16946e-05	1.43855e-05	3.48654e-05	0.185351	0.56327	4.57879	0.000355389
HEXD	2.28058e-05	2.11973e-05	2.41634e-05	1.34585e-05	1.69522e-05	1.50009e-05	1.98749e-05	3.08723e-05	5.49289e-06	3.85053e-06	4.14931e-06	2.819e-06	2.66773e-06	2.54736e-06	3.74772e-06	1.2607e-05	0.27204	0.689271	4.57868	3.08723e-05
SDCCAG8	5.63441e-05	6.02876e-05	5.02655e-05	5.83593e-05	4.71749e-05	5.69427e-05	5.76435e-05	6.71772e-05	9.19816e-06	6.19509e-06	5.86293e-06	6.01528e-06	4.90344e-06	4.69815e-06	6.05731e-06	1.83976e-05	0.704962	0.999889	4.57866	6.71772e-05
MYH11	2.69891e-06	4.37583e-07	1.85749e-06	1.58683e-06	5.4013e-07	6.95e-07	3.36656e-06	1.54022e-06	1.92734e-06	4.37583e-07	1.1291e-06	1.25366e-06	3.89534e-07	5.00553e-07	1.21646e-06	1.54022e-06	0.000390111	0.00540145	4.5786	3.36656e-06
IFT80	0	0	0	9.36666e-07	1.28524e-06	0	0	0	0	0	0	9.36666e-07	6.55973e-07	0	0	0	0.250815	0.66305	4.57844	1.28524e-06
FDX2	1.79564e-05	4.95771e-06	1.07844e-05	1.36077e-05	1.01931e-05	1.16471e-05	7.78691e-06	1.81836e-05	4.69798e-06	1.573e-06	2.58571e-06	2.88337e-06	2.03898e-06	2.11783e-06	2.0694e-06	7.77231e-06	0.364653	0.785645	4.57838	1.81836e-05
SAMD11	3.11142e-06	8.83349e-06	4.47422e-06	4.99998e-06	2.75398e-06	3.49361e-06	1.14099e-05	2.95291e-06	1.79202e-06	2.4927e-06	1.47664e-06	1.67622e-06	1.02692e-06	1.18222e-06	2.51839e-06	2.95291e-06	0.005074	0.0468361	4.57833	1.14099e-05
ZBTB24	3.35939e-06	6.24139e-06	3.84078e-06	3.76935e-06	5.79646e-06	5.14984e-06	4.2099e-06	4.79119e-06	1.53711e-06	1.98749e-06	1.36013e-06	1.42996e-06	1.55661e-06	1.45606e-06	1.55966e-06	3.53523e-06	0.875918	0.999889	4.57831	6.24139e-06
ENOX1	2.3015e-06	1.07741e-06	0	0	5.03178e-07	1.22474e-06	7.90403e-07	2.08832e-06	2.3015e-06	6.33786e-07	0	0	5.03178e-07	8.68269e-07	7.90403e-07	2.08832e-06	0.784236	0.999889	4.57827	2.3015e-06
RINT1	2.18141e-05	2.02076e-05	2.31131e-05	2.55226e-05	1.75301e-05	2.32157e-05	2.15382e-05	2.59617e-05	5.52298e-06	3.46677e-06	3.95506e-06	4.31906e-06	2.81985e-06	2.91393e-06	3.77639e-06	1.1167e-05	0.421663	0.835581	4.57826	2.59617e-05
SASH3	6.82109e-06	5.1064e-06	7.20498e-06	6.4995e-06	5.43771e-06	4.69488e-06	1.17136e-05	4.48963e-06	3.20608e-06	1.60514e-06	2.80568e-06	2.21269e-06	1.8027e-06	1.34297e-06	3.05929e-06	3.22893e-06	0.341972	0.765127	4.57816	1.17136e-05
CCDC134	1.58169e-05	1.28073e-05	1.0146e-05	1.87548e-05	9.08629e-06	1.66491e-05	1.10057e-05	1.82075e-05	4.32252e-06	2.89165e-06	2.35941e-06	3.45966e-06	1.98085e-06	2.44143e-06	2.77664e-06	9.69159e-06	0.0978877	0.393474	4.5781	1.87548e-05
TASOR	3.91383e-05	3.9805e-05	3.45765e-05	3.42393e-05	3.24002e-05	3.26995e-05	3.00035e-05	5.38118e-05	7.51502e-06	4.86376e-06	4.57473e-06	4.61506e-06	3.82702e-06	3.62837e-06	4.38488e-06	1.31521e-05	0.34491	0.767396	4.57792	5.38118e-05
MMP14	1.97952e-05	1.98275e-05	1.44746e-05	1.65868e-05	7.4768e-06	1.46633e-05	1.85984e-05	2.49266e-05	5.56151e-06	3.60809e-06	3.38019e-06	3.21343e-06	1.8564e-06	2.39109e-06	3.19658e-06	8.35593e-06	0.00820975	0.0676326	4.57785	2.49266e-05
ZNF276	4.18777e-05	4.83082e-05	4.17869e-05	4.86246e-05	4.92177e-05	4.18122e-05	4.23434e-05	5.42314e-05	7.23502e-06	5.72888e-06	5.07322e-06	5.78563e-06	5.24275e-06	4.24772e-06	5.48303e-06	1.31635e-05	0.910608	0.999889	4.57784	5.42314e-05
SLC44A2	2.31629e-05	2.96779e-05	2.8569e-05	2.42427e-05	2.5462e-05	1.93856e-05	2.91523e-05	3.20063e-05	5.10795e-06	4.33735e-06	4.5521e-06	3.93e-06	3.62866e-06	2.6123e-06	4.27194e-06	1.11256e-05	0.701764	0.999889	4.57783	3.20063e-05
PEX16	1.60993e-05	3.65352e-05	2.65583e-05	2.6175e-05	1.99371e-05	2.00962e-05	2.36189e-05	3.34886e-05	4.56373e-06	4.65665e-06	3.97971e-06	4.42713e-06	2.91022e-06	2.82303e-06	4.11345e-06	1.05635e-05	0.00810821	0.067005	4.57782	3.65352e-05
JAK2	4.10083e-06	2.37146e-06	2.82795e-06	1.24493e-06	1.37284e-06	1.58038e-06	3.28621e-06	4.43501e-06	2.94495e-06	1.33696e-06	1.17754e-06	7.27481e-07	7.98137e-07	6.83571e-07	1.7759e-06	3.14227e-06	0.945447	0.999889	4.57772	4.43501e-06
ABCB10	2.38551e-05	2.28816e-05	1.36922e-05	1.8778e-05	1.96846e-05	1.53974e-05	1.41985e-05	3.27779e-05	5.69159e-06	3.64703e-06	2.75898e-06	3.21103e-06	3.03989e-06	2.3752e-06	2.73451e-06	9.96628e-06	0.53585	0.919936	4.57772	3.27779e-05
SPTSSA	1.60649e-05	1.69944e-05	1.22759e-05	1.64785e-05	9.84692e-06	9.15454e-06	1.20684e-05	2.44735e-05	4.71441e-06	3.63577e-06	2.86888e-06	2.97624e-06	2.16131e-06	1.79163e-06	2.57189e-06	9.64006e-06	0.547858	0.928271	4.57769	2.44735e-05
NR1I2	0.000221748	0.00021664	0.000243085	0.000249868	0.000246807	0.000226051	0.00024772	0.000249415	1.73533e-05	1.14526e-05	1.26707e-05	1.25448e-05	1.08816e-05	9.33466e-06	1.33451e-05	2.8513e-05	0.71285	0.999889	4.57755	0.000249868
ADAM33	2.5974e-06	0	2.535e-07	7.85847e-07	2.19446e-06	0	1.83854e-06	1.39221e-06	1.93585e-06	0	2.535e-07	7.85847e-07	1.38908e-06	0	9.39351e-07	1.39221e-06	0.000373515	0.00520928	4.57749	2.5974e-06
THNSL2	8.30486e-05	7.81059e-05	7.1468e-05	6.95388e-05	7.16913e-05	6.8374e-05	8.33148e-05	9.40589e-05	1.02283e-05	6.6853e-06	6.71907e-06	6.47093e-06	5.76892e-06	5.07961e-06	7.45661e-06	1.79793e-05	0.24263	0.651191	4.57746	9.40589e-05
DCDC1	2.69307e-05	3.01573e-05	2.94419e-05	2.78834e-05	2.61122e-05	2.50885e-05	2.60161e-05	3.7068e-05	6.03386e-06	4.26359e-06	4.43445e-06	4.10141e-06	3.42757e-06	3.08343e-06	4.329e-06	1.10515e-05	0.782318	0.999889	4.57745	3.7068e-05
KIAA0930	2.07303e-05	1.93729e-05	2.21378e-05	1.55254e-05	1.74629e-05	1.77908e-05	2.15669e-05	2.42622e-05	5.08372e-06	3.71942e-06	3.55022e-06	2.96633e-06	2.71571e-06	3.24635e-06	3.45803e-06	8.47014e-06	0.444374	0.853061	4.5774	2.42622e-05
TAOK1	3.78973e-05	4.71426e-05	3.95873e-05	3.66749e-05	3.89266e-05	4.0174e-05	4.04315e-05	4.94208e-05	7.00088e-06	5.58252e-06	5.0083e-06	4.78222e-06	4.36874e-06	4.08786e-06	4.82748e-06	1.35169e-05	0.62629	0.975199	4.5774	4.94208e-05
INHBC	2.678e-05	3.31775e-05	2.9769e-05	2.90074e-05	2.97747e-05	3.39082e-05	2.89614e-05	3.33189e-05	6.16873e-06	4.45255e-06	3.93118e-06	4.08819e-06	3.6931e-06	3.63124e-06	4.27111e-06	9.54887e-06	0.741804	0.999889	4.57739	3.39082e-05
NDUFAF6	1.46869e-05	1.74175e-05	2.30113e-05	2.28999e-05	1.61605e-05	1.99353e-05	1.58381e-05	2.1423e-05	3.64952e-06	3.4944e-06	4.15306e-06	3.76568e-06	2.7562e-06	2.86522e-06	2.82762e-06	7.65468e-06	0.986886	0.999889	4.57692	2.30113e-05
PSMB3	3.95886e-06	7.20071e-06	5.80936e-06	5.16908e-06	6.54524e-06	6.27565e-06	5.08045e-06	6.08909e-06	2.07711e-06	2.07135e-06	1.73196e-06	1.63714e-06	1.60839e-06	1.71805e-06	1.66481e-06	4.4962e-06	0.888191	0.999889	4.5768	7.20071e-06
WASHC3	1.29557e-05	1.88642e-05	1.93862e-05	2.10283e-05	1.87955e-05	1.53221e-05	1.80202e-05	1.87586e-05	3.55927e-06	3.61403e-06	3.47063e-06	3.20081e-06	3.05199e-06	2.39422e-06	3.2594e-06	8.0045e-06	0.842587	0.999889	4.57677	2.10283e-05
SLC9B1	8.78349e-07	4.56608e-07	2.33323e-06	0	1.25833e-06	3.28374e-07	2.88749e-06	0	8.78349e-07	4.56608e-07	1.28122e-06	0	7.77102e-07	3.28374e-07	1.92346e-06	0	0.700574	0.999889	4.57674	2.88749e-06
MIS18BP1	2.11642e-05	2.39601e-05	2.2238e-05	2.42265e-05	2.34853e-05	2.14203e-05	2.33737e-05	2.61149e-05	5.13054e-06	3.74768e-06	3.94564e-06	3.80098e-06	3.60439e-06	2.99587e-06	4.08607e-06	7.9971e-06	0.876619	0.999889	4.5767	2.61149e-05
GTF2H5	5.27355e-05	5.04763e-05	5.90356e-05	5.89223e-05	5.64701e-05	5.60074e-05	5.70702e-05	5.95388e-05	7.73812e-06	5.21255e-06	5.93765e-06	5.76412e-06	4.9675e-06	4.66097e-06	5.87785e-06	1.39914e-05	0.97083	0.999889	4.57669	5.95388e-05
TNPO2	4.99935e-05	3.76495e-05	3.87651e-05	4.12258e-05	4.23547e-05	4.21433e-05	5.05496e-05	4.68168e-05	8.49861e-06	4.5572e-06	5.15432e-06	4.87967e-06	4.27083e-06	4.01876e-06	5.45866e-06	1.17829e-05	0.773194	0.999889	4.57658	5.05496e-05
C4B	2.18942e-05	2.30138e-05	1.84341e-05	2.18944e-05	2.60483e-05	2.43922e-05	2.88337e-05	1.85921e-05	5.21185e-06	3.56399e-06	3.33214e-06	3.64651e-06	3.36551e-06	3.10773e-06	4.31288e-06	7.44557e-06	0.585161	0.952108	4.57649	2.88337e-05
CNOT11	4.41721e-05	4.26561e-05	4.41636e-05	3.79852e-05	4.27863e-05	3.95385e-05	3.39442e-05	5.92085e-05	7.50747e-06	5.00507e-06	5.37179e-06	4.81493e-06	4.69833e-06	3.99803e-06	4.50674e-06	1.51469e-05	0.856063	0.999889	4.57638	5.92085e-05
RASL11A	5.86368e-06	3.77977e-06	1.92179e-06	1.00263e-06	1.72718e-06	2.1126e-06	1.83303e-06	7.63152e-06	2.68263e-06	1.43037e-06	1.17847e-06	6.10911e-07	8.86269e-07	8.46021e-07	1.0875e-06	5.39509e-06	0.350882	0.773798	4.57611	7.63152e-06
AGFG1	4.51841e-05	4.12989e-05	4.6763e-05	4.05071e-05	4.90188e-05	3.51331e-05	4.5653e-05	5.36079e-05	7.67612e-06	5.17185e-06	6.65922e-06	5.20896e-06	5.22061e-06	3.67621e-06	5.51391e-06	1.2594e-05	0.792738	0.999889	4.5761	5.36079e-05
ATP6V1B2	5.01432e-05	5.03209e-05	4.18779e-05	5.18785e-05	4.77072e-05	4.7986e-05	5.4309e-05	5.39078e-05	8.16814e-06	5.1995e-06	5.18199e-06	5.66984e-06	5.01993e-06	4.66473e-06	6.26638e-06	1.36108e-05	0.2558	0.669501	4.57591	5.4309e-05
SIRPB1	0	1.14159e-06	0	5.29886e-07	9.03314e-07	8.76659e-07	6.65887e-07	0	0	8.34858e-07	0	5.29886e-07	6.71429e-07	6.9699e-07	6.65887e-07	0	0.994207	0.999889	4.57588	1.14159e-06
CD300A	2.02244e-05	1.35325e-05	2.00421e-05	1.84351e-05	1.30663e-05	1.68856e-05	1.21047e-05	2.64142e-05	5.28921e-06	2.85104e-06	3.65043e-06	3.30568e-06	2.31826e-06	2.61628e-06	2.77286e-06	1.06191e-05	0.481295	0.878191	4.57588	2.64142e-05
ZFP36	7.27622e-05	7.46246e-05	6.06027e-05	5.20159e-05	7.34354e-05	7.33816e-05	8.24237e-05	7.07858e-05	9.54552e-06	7.18213e-06	6.28467e-06	5.32625e-06	5.94842e-06	5.47798e-06	7.44743e-06	1.50385e-05	0.192687	0.576943	4.57581	8.24237e-05
SPTBN5	9.99001e-07	7.56488e-07	6.05848e-07	0	9.47542e-07	8.45984e-07	2.00816e-06	0	9.99001e-07	5.56649e-07	6.05848e-07	0	9.47542e-07	5.37149e-07	1.32402e-06	0	0.895418	0.999889	4.57572	2.00816e-06
TNFAIP8L1	8.22685e-05	8.14646e-05	9.896e-05	7.64833e-05	9.42129e-05	7.64326e-05	8.11468e-05	0.000104656	1.08218e-05	6.90018e-06	8.2847e-06	7.04994e-06	6.85572e-06	5.60598e-06	7.01522e-06	2.58538e-05	0.609453	0.965968	4.57567	0.000104656
MDH1	2.48269e-05	2.50431e-05	3.33164e-05	2.34451e-05	3.85182e-05	2.41978e-05	2.45113e-05	3.18373e-05	5.34457e-06	3.89743e-06	4.77238e-06	3.82844e-06	4.7795e-06	3.12537e-06	3.84623e-06	1.02452e-05	0.13304	0.469368	4.57561	3.85182e-05
VRK1	1.43944e-06	3.35594e-06	2.92175e-06	1.60338e-06	2.2425e-06	2.01347e-06	2.69132e-06	2.61925e-06	1.11341e-06	1.42449e-06	1.48898e-06	1.0604e-06	1.05001e-06	8.25234e-07	1.17363e-06	2.61925e-06	0.975284	0.999889	4.57545	3.35594e-06
CXCL3	0	4.43746e-07	7.08308e-07	0	0	8.40129e-07	4.37926e-07	0	0	4.43746e-07	7.08308e-07	0	0	6.21085e-07	4.37926e-07	0	0.635102	0.979784	4.57538	8.40129e-07
TECPR1	1.73318e-05	9.23e-06	1.62405e-05	1.00564e-05	1.25569e-05	1.24858e-05	1.6765e-05	1.55756e-05	4.43179e-06	2.34759e-06	3.23711e-06	2.6771e-06	2.24411e-06	2.33101e-06	3.14391e-06	7.48683e-06	0.276999	0.694995	4.57537	1.73318e-05
FBXO44	1.04026e-05	6.42835e-06	6.28572e-06	8.39718e-06	3.55043e-06	8.15722e-06	5.42952e-06	1.23183e-05	3.37069e-06	2.11729e-06	1.83135e-06	2.31439e-06	1.20548e-06	1.79506e-06	1.84089e-06	8.57475e-06	0.633911	0.979335	4.57531	1.23183e-05
RAB21	4.46748e-05	4.44742e-05	4.69729e-05	4.7514e-05	3.66599e-05	3.70742e-05	4.41636e-05	5.84313e-05	7.62423e-06	5.6139e-06	5.4181e-06	5.36766e-06	3.79583e-06	4.06756e-06	5.14671e-06	1.35458e-05	0.922109	0.999889	4.57527	5.84313e-05
TTC28	3.41292e-05	3.11467e-05	2.48691e-05	3.21324e-05	3.34535e-05	2.77622e-05	2.97906e-05	3.90948e-05	6.97751e-06	5.08527e-06	4.08224e-06	4.79279e-06	4.19433e-06	3.13745e-06	4.50985e-06	1.15059e-05	0.83554	0.999889	4.57524	3.90948e-05
HBEGF	1.2987e-06	0	3.45268e-07	3.53931e-07	6.98682e-07	2.41562e-07	1.95883e-06	0	1.2987e-06	0	3.45268e-07	3.53931e-07	4.99374e-07	2.41562e-07	1.09624e-06	0	0.627707	0.976131	4.57524	1.95883e-06
URI1	7.65587e-05	6.34001e-05	7.27461e-05	7.53591e-05	6.03423e-05	6.61757e-05	6.98869e-05	8.92147e-05	1.00646e-05	5.8522e-06	6.8043e-06	6.92155e-06	5.22624e-06	5.08256e-06	6.67508e-06	1.97418e-05	0.792378	0.999889	4.57521	8.92147e-05
XPO4	1.61696e-05	2.32892e-05	2.07065e-05	1.69914e-05	1.86698e-05	1.99393e-05	1.80823e-05	2.33551e-05	5.3322e-06	4.28186e-06	3.84573e-06	3.43698e-06	2.88879e-06	3.0157e-06	3.31384e-06	8.57238e-06	0.886951	0.999889	4.57519	2.33551e-05
EVI5	9.79664e-05	0.000109919	0.000105187	0.000103636	0.000110371	0.000114474	0.000120889	0.000103796	1.13199e-05	8.85159e-06	8.49321e-06	8.23224e-06	7.54033e-06	6.85089e-06	8.61737e-06	1.82541e-05	0.145276	0.493851	4.57518	0.000120889
SWAP70	5.84709e-06	5.14377e-06	6.0451e-06	4.94565e-06	6.40233e-06	5.4956e-06	3.99023e-06	7.67645e-06	2.58825e-06	1.73423e-06	1.81352e-06	1.91708e-06	1.80421e-06	1.4794e-06	1.39974e-06	4.58623e-06	0.984291	0.999889	4.57515	7.67645e-06
PPFIBP2	0.000108266	0.000110296	0.000102325	0.000109534	0.000122633	0.000126811	0.000129377	0.000101832	1.10031e-05	8.48134e-06	8.18703e-06	8.08707e-06	7.39471e-06	6.94295e-06	8.97156e-06	1.93022e-05	0.0586989	0.284699	4.57514	0.000129377
ATRN	9.04855e-05	9.38124e-05	8.96967e-05	0.000109245	0.000100206	0.00011269	9.91044e-05	9.51079e-05	1.02341e-05	7.43341e-06	7.25214e-06	8.10434e-06	6.88195e-06	6.65921e-06	7.8717e-06	1.79856e-05	0.563697	0.937249	4.57513	0.00011269
NPIPB15	2.87686e-05	2.61959e-05	2.99252e-05	3.1666e-05	2.91704e-05	3.62082e-05	2.69455e-05	3.10452e-05	6.64224e-06	4.0858e-06	4.48139e-06	4.47154e-06	3.66555e-06	3.88771e-06	4.22621e-06	9.33702e-06	0.77733	0.999889	4.5751	3.62082e-05
ADAT1	1.96077e-05	1.44681e-05	1.2739e-05	1.28854e-05	1.56866e-05	1.38714e-05	2.48587e-05	1.40474e-05	4.91551e-06	3.20694e-06	2.66064e-06	2.7331e-06	2.87368e-06	2.34956e-06	4.49013e-06	6.31065e-06	0.116372	0.434124	4.57502	2.48587e-05
OFD1	2.77264e-05	1.85442e-05	2.17564e-05	2.19628e-05	2.49217e-05	2.6286e-05	2.88667e-05	2.21054e-05	7.37835e-06	3.1083e-06	3.60059e-06	3.51937e-06	3.45619e-06	3.58766e-06	4.73343e-06	8.82608e-06	0.510616	0.900527	4.57497	2.88667e-05
PRG4	0.000264096	0.000252602	0.000263678	0.000304297	0.000301032	0.000289805	0.000316032	0.000256198	1.9518e-05	1.29173e-05	1.34009e-05	1.38686e-05	1.22193e-05	1.07215e-05	1.37614e-05	2.87858e-05	1.97856e-05	0.000380113	4.57496	0.000316032
CRYAB	7.5977e-06	5.29982e-06	5.58599e-06	5.31844e-06	6.04577e-06	7.8003e-06	4.8758e-06	7.92788e-06	2.68984e-06	1.7831e-06	2.21632e-06	1.68924e-06	1.60555e-06	1.73311e-06	1.63927e-06	5.82582e-06	0.707883	0.999889	4.57494	7.92788e-06
MVD	8.86607e-06	1.7633e-05	1.15058e-05	1.2325e-05	1.06876e-05	1.08468e-05	1.06153e-05	1.65128e-05	3.19373e-06	3.47656e-06	2.60515e-06	2.80251e-06	2.17085e-06	1.93386e-06	2.57179e-06	6.88596e-06	0.34626	0.76875	4.57487	1.7633e-05
ZNF382	1.25392e-06	1.47225e-06	2.17941e-07	2.79292e-06	1.74271e-06	2.77403e-06	4.1905e-07	1.31706e-06	1.25392e-06	9.17287e-07	2.17941e-07	1.74565e-06	1.10811e-06	1.28064e-06	4.1905e-07	1.31706e-06	0.730146	0.999889	4.57482	2.79292e-06
EHD3	3.35237e-05	3.39629e-05	3.79754e-05	3.73634e-05	3.69562e-05	3.81623e-05	3.57377e-05	3.84723e-05	6.107e-06	4.89827e-06	5.2667e-06	5.52544e-06	4.21877e-06	3.84964e-06	5.0036e-06	1.10545e-05	0.574015	0.944537	4.57473	3.84723e-05
SCARB1	0.000164984	0.000156778	0.000162597	0.000149926	0.000161662	0.00015964	0.000169172	0.000183647	1.43602e-05	9.9183e-06	9.93373e-06	9.02908e-06	8.41483e-06	7.63015e-06	1.03156e-05	2.5693e-05	0.09386	0.384169	4.5747	0.000183647
GXYLT1	7.92771e-06	9.36991e-06	4.98384e-06	4.97138e-06	5.37013e-06	4.55322e-06	7.70036e-06	1.04272e-05	3.83343e-06	2.45517e-06	1.53039e-06	1.60629e-06	1.59349e-06	1.35863e-06	2.05146e-06	5.57893e-06	0.716021	0.999889	4.57464	1.04272e-05
PAM16	8.65894e-05	7.75438e-05	6.96335e-05	7.34345e-05	7.80161e-05	6.43444e-05	8.40724e-05	9.69784e-05	1.1766e-05	7.05695e-06	6.43119e-06	6.75051e-06	5.86533e-06	4.94482e-06	7.44471e-06	2.10462e-05	0.243894	0.652891	4.57459	9.69784e-05
CEP128	1.1009e-05	8.15504e-06	5.92163e-06	9.19799e-06	1.13976e-05	1.17627e-05	1.12482e-05	7.60639e-06	4.30445e-06	2.2536e-06	1.67264e-06	2.36058e-06	2.32774e-06	2.43037e-06	2.39525e-06	4.4803e-06	0.922187	0.999889	4.57451	1.17627e-05
PHKG2	4.41163e-05	4.78082e-05	4.93341e-05	5.78289e-05	4.18405e-05	4.65487e-05	5.25802e-05	5.25427e-05	8.1546e-06	5.8982e-06	5.64147e-06	5.86712e-06	4.42278e-06	4.33766e-06	6.7622e-06	1.40691e-05	0.76853	0.999889	4.5745	5.78289e-05
UBE2QL1	8.86918e-07	1.78876e-06	2.21958e-07	1.41558e-06	1.29774e-06	2.00361e-06	2.27937e-06	0	8.86918e-07	8.40153e-07	2.21958e-07	8.18174e-07	6.60539e-07	9.43236e-07	1.27216e-06	0	0.930287	0.999889	4.57437	2.27937e-06
MGAT1	9.04603e-05	0.000102969	0.000105908	0.000107092	9.38024e-05	0.000102059	0.000100128	0.000113371	1.07922e-05	8.12069e-06	8.20772e-06	8.26216e-06	6.6046e-06	6.16092e-06	7.78391e-06	2.07902e-05	0.157628	0.517387	4.57437	0.000113371
TCEAL4	7.15226e-05	6.4837e-05	6.07004e-05	5.43793e-05	6.51798e-05	5.79364e-05	6.0356e-05	8.542e-05	9.68215e-06	7.00234e-06	6.55978e-06	5.65849e-06	5.66621e-06	4.82654e-06	6.24466e-06	1.87222e-05	0.559502	0.934845	4.57436	8.542e-05
ZDHHC4	3.56969e-05	3.43756e-05	2.66996e-05	3.3913e-05	3.97049e-05	4.34833e-05	3.76813e-05	3.13208e-05	6.39496e-06	4.40188e-06	3.81518e-06	4.57404e-06	4.15791e-06	4.27954e-06	5.09939e-06	1.16448e-05	0.169654	0.539337	4.57431	4.34833e-05
BCAR1	4.15692e-05	3.29544e-05	3.32799e-05	3.00464e-05	3.91569e-05	3.2631e-05	3.72665e-05	4.3632e-05	7.82686e-06	4.52648e-06	4.26953e-06	4.37583e-06	4.47328e-06	3.69319e-06	5.28701e-06	1.35007e-05	0.983103	0.999889	4.57428	4.3632e-05
L3MBTL4	5.29397e-05	4.61877e-05	4.93741e-05	5.95286e-05	5.19269e-05	5.32619e-05	4.29722e-05	6.35634e-05	8.13769e-06	5.415e-06	5.41626e-06	6.22059e-06	5.02522e-06	4.6321e-06	5.1767e-06	1.58732e-05	0.885219	0.999889	4.57427	6.35634e-05
TGDS	2.02497e-05	1.94175e-05	2.09185e-05	2.0529e-05	2.61683e-05	2.58016e-05	1.66199e-05	2.30138e-05	4.81619e-06	3.39029e-06	3.33501e-06	3.28644e-06	3.22398e-06	3.08059e-06	3.13431e-06	7.87371e-06	0.468388	0.869272	4.57425	2.61683e-05
C9orf85	1.45484e-05	1.16752e-05	2.04394e-05	1.10598e-05	1.74078e-05	1.783e-05	1.73011e-05	1.33638e-05	4.62247e-06	2.82615e-06	3.74716e-06	2.61425e-06	2.88078e-06	2.6884e-06	3.26689e-06	6.35915e-06	0.0191389	0.128477	4.57424	2.04394e-05
BANF1	6.90051e-05	8.54258e-05	7.63779e-05	6.93784e-05	7.9026e-05	7.96587e-05	8.49071e-05	7.98105e-05	9.30065e-06	7.26535e-06	6.90418e-06	6.77835e-06	6.01067e-06	5.79408e-06	7.56321e-06	1.61485e-05	0.343672	0.766718	4.57419	8.54258e-05
ZNF383	6.65659e-06	7.99184e-06	1.25744e-05	6.61126e-06	8.55435e-06	1.16171e-05	1.27637e-05	4.89773e-06	2.49704e-06	1.98696e-06	2.88982e-06	1.85767e-06	1.92895e-06	2.20151e-06	2.95179e-06	2.91009e-06	0.817886	0.999889	4.57408	1.27637e-05
CCDC71	1.31117e-05	1.4537e-05	2.23469e-05	1.49504e-05	1.1745e-05	1.4549e-05	1.10826e-05	2.20066e-05	4.00484e-06	3.0801e-06	3.83052e-06	3.22295e-06	2.27824e-06	2.49342e-06	2.98387e-06	8.02023e-06	0.449909	0.856356	4.57397	2.23469e-05
WBP4	1.49204e-05	2.31326e-05	1.76364e-05	1.72118e-05	1.77002e-05	1.52405e-05	1.62489e-05	2.38762e-05	3.94476e-06	3.82243e-06	3.26403e-06	3.07189e-06	2.97923e-06	2.25819e-06	3.01972e-06	1.02275e-05	0.421506	0.835581	4.57389	2.38762e-05
SLC25A26	3.16007e-05	3.04347e-05	3.69691e-05	3.42925e-05	2.99336e-05	4.18136e-05	3.68217e-05	3.13508e-05	6.45855e-06	4.14323e-06	4.99268e-06	4.5108e-06	3.58474e-06	4.23812e-06	4.91411e-06	1.00643e-05	0.822529	0.999889	4.57386	4.18136e-05
ATF4	7.87944e-05	8.54447e-05	9.19291e-05	8.00849e-05	8.64281e-05	7.64211e-05	7.76591e-05	0.000104469	9.75917e-06	7.49854e-06	8.06896e-06	7.69903e-06	6.42011e-06	5.44644e-06	7.12905e-06	2.23341e-05	0.167187	0.535024	4.57385	0.000104469
OGT	8.23478e-05	9.66094e-05	7.01732e-05	8.74052e-05	8.69067e-05	8.41499e-05	8.06768e-05	0.000102373	1.00491e-05	7.94049e-06	6.64019e-06	7.11265e-06	6.38138e-06	5.8148e-06	6.92775e-06	1.87425e-05	0.564698	0.937853	4.5738	0.000102373
ANKRD52	2.41535e-05	2.18244e-05	1.9191e-05	1.63258e-05	1.93264e-05	1.55754e-05	2.29186e-05	2.80153e-05	5.64508e-06	3.67557e-06	3.48168e-06	3.13555e-06	3.0389e-06	2.39938e-06	4.26219e-06	1.20486e-05	0.596053	0.959292	4.57368	2.80153e-05
ITPK1	2.38355e-05	1.5519e-05	1.08371e-05	1.27216e-05	1.41547e-05	1.22349e-05	1.93445e-05	2.3069e-05	5.62935e-06	3.47066e-06	2.52401e-06	2.63649e-06	3.30304e-06	2.00552e-06	3.51237e-06	1.00686e-05	0.0872809	0.3687	4.5736	2.38355e-05
VCAM1	2.59367e-05	2.94883e-05	2.35891e-05	2.32575e-05	3.47626e-05	2.78401e-05	2.31207e-05	3.16377e-05	5.46769e-06	4.26211e-06	3.96581e-06	3.72561e-06	4.53525e-06	3.37941e-06	3.86434e-06	1.09996e-05	0.244031	0.653121	4.57359	3.47626e-05
OGFRL1	1.6334e-05	1.80836e-05	1.31444e-05	1.32772e-05	1.15711e-05	1.71237e-05	1.45009e-05	2.00385e-05	3.90957e-06	3.39208e-06	2.96153e-06	2.85391e-06	2.35578e-06	2.62985e-06	3.1218e-06	8.92921e-06	0.472395	0.872726	4.57355	2.00385e-05
LRRC49	8.53606e-07	7.10661e-07	1.24822e-06	1.81472e-06	9.14491e-07	2.50107e-06	1.61807e-06	0	8.53606e-07	7.10661e-07	7.3439e-07	8.52066e-07	5.35405e-07	9.77775e-07	1.05295e-06	0	0.898533	0.999889	4.5735	2.50107e-06
SPRTN	1.40652e-05	8.87067e-06	7.12633e-06	4.5058e-06	8.30492e-06	7.77505e-06	6.96083e-06	1.61565e-05	4.28063e-06	2.22173e-06	2.04594e-06	1.60755e-06	1.88403e-06	1.6044e-06	2.24223e-06	7.21365e-06	0.677434	0.999889	4.57344	1.61565e-05
STRBP	9.81819e-06	2.05271e-05	1.55106e-05	1.75223e-05	1.63319e-05	1.76239e-05	1.61085e-05	1.49314e-05	3.51243e-06	3.43274e-06	3.29954e-06	3.39182e-06	2.58423e-06	2.53773e-06	2.97716e-06	5.83177e-06	0.486003	0.882028	4.57341	2.05271e-05
CCNT2	6.15332e-05	4.84049e-05	5.78813e-05	5.93897e-05	5.29032e-05	5.4594e-05	5.75828e-05	6.69413e-05	8.94328e-06	5.32568e-06	6.14909e-06	5.92758e-06	4.84042e-06	4.54039e-06	5.951e-06	1.52088e-05	0.843444	0.999889	4.57338	6.69413e-05
THEM4	1.35923e-05	1.4851e-05	6.78183e-06	1.24732e-05	1.63292e-05	1.30241e-05	1.13896e-05	1.50063e-05	3.92414e-06	3.11424e-06	1.79968e-06	2.86728e-06	2.96231e-06	2.26673e-06	2.39296e-06	6.29892e-06	0.785008	0.999889	4.57334	1.63292e-05
C10orf82	0	0	0	7.66363e-07	1.02967e-06	0	0	0	0	0	0	7.66363e-07	7.51208e-07	0	0	0	0.876347	0.999889	4.5733	1.02967e-06
LCE4A	0	0	4.11666e-07	9.07555e-07	0	0	4.81285e-07	0	0	0	4.11666e-07	6.80592e-07	0	0	4.81285e-07	0	0.868857	0.999889	4.57328	9.07555e-07
USP47	3.83607e-05	4.31838e-05	3.74719e-05	2.88502e-05	3.0831e-05	3.17611e-05	4.55104e-05	4.51628e-05	6.85688e-06	5.31126e-06	4.87657e-06	3.96094e-06	4.19429e-06	3.63548e-06	5.67467e-06	1.30345e-05	0.408276	0.82506	4.57322	4.55104e-05
USF2	0.000165335	0.000179381	0.000143301	0.000139088	0.000177568	0.000167481	0.000175125	0.000180265	1.42944e-05	1.06199e-05	9.36808e-06	9.63082e-06	9.62271e-06	8.07187e-06	1.04666e-05	2.40722e-05	9.434e-05	0.00155839	4.57316	0.000180265
PCDHA6	0	0	4.99118e-07	0	0	5.50245e-07	0	0	0	0	4.99118e-07	0	0	3.97758e-07	0	0	0.927221	0.999889	4.57308	5.50245e-07
GTPBP3	3.07329e-05	1.38891e-05	1.98165e-05	1.74115e-05	2.23734e-05	1.82186e-05	1.37857e-05	3.43431e-05	7.01454e-06	2.64595e-06	3.55278e-06	3.26392e-06	3.47487e-06	2.72161e-06	2.90509e-06	1.23424e-05	0.542455	0.925455	4.57306	3.43431e-05
DDB2	3.77117e-06	8.19922e-06	7.26121e-06	8.3917e-06	9.72859e-06	6.66805e-06	7.00479e-06	5.87487e-06	1.98872e-06	2.29945e-06	2.13053e-06	2.53648e-06	2.29642e-06	1.47476e-06	2.00917e-06	4.20639e-06	0.839313	0.999889	4.57303	9.72859e-06
NVL	1.717e-05	1.44813e-05	1.00544e-05	7.09007e-06	1.20891e-05	1.34785e-05	1.82365e-05	1.45391e-05	4.64761e-06	2.90656e-06	2.4663e-06	1.82425e-06	2.57484e-06	2.32887e-06	3.72333e-06	6.19068e-06	0.414335	0.829911	4.57295	1.82365e-05
TXNRD1	4.83166e-05	4.48877e-05	3.05646e-05	3.64519e-05	3.57387e-05	2.94796e-05	3.59887e-05	6.19737e-05	7.95242e-06	5.28208e-06	4.02809e-06	4.98955e-06	3.90457e-06	3.25817e-06	4.48763e-06	1.41359e-05	0.0450652	0.238671	4.57288	6.19737e-05
DBR1	1.8768e-05	1.41251e-05	1.28798e-05	1.09714e-05	9.71395e-06	6.68454e-06	1.49407e-05	2.33351e-05	5.42905e-06	3.1259e-06	2.9343e-06	2.54112e-06	2.14586e-06	1.51862e-06	3.20361e-06	8.94573e-06	0.394992	0.813044	4.57272	2.33351e-05
APBB1IP	3.62919e-05	2.59164e-05	3.18006e-05	2.5163e-05	2.99673e-05	2.65395e-05	3.18243e-05	3.87557e-05	8.57279e-06	4.06119e-06	4.63141e-06	4.21655e-06	3.7924e-06	3.23668e-06	5.04884e-06	1.19302e-05	0.970825	0.999889	4.5727	3.87557e-05
MT-ATP6	0.0153903	0.0153847	0.0155611	0.0162514	0.0164168	0.0160899	0.0160401	0.0173391	0.000166917	0.000119347	0.000122506	0.000124557	0.000107855	9.67957e-05	0.000118247	0.000288809	9.40525e-30	1.01412e-27	4.57266	0.0173391
NREP	4.81836e-05	5.24826e-05	5.33558e-05	5.46741e-05	5.67569e-05	6.0249e-05	6.50676e-05	4.49715e-05	8.67711e-06	5.64172e-06	5.9275e-06	6.00255e-06	5.16447e-06	4.91986e-06	6.61942e-06	1.23819e-05	0.106043	0.410074	4.57252	6.50676e-05
FSD1L	1.42859e-06	1.7603e-06	2.99853e-06	1.72572e-06	1.75852e-06	1.96989e-06	1.47459e-06	2.38973e-06	1.10278e-06	1.09389e-06	1.37359e-06	8.96892e-07	8.34087e-07	1.21962e-06	8.90852e-07	2.38973e-06	0.511922	0.901467	4.57243	2.99853e-06
PIP4K2C	1.73771e-05	1.08704e-05	8.21224e-06	9.63092e-06	8.25765e-06	1.06939e-05	1.32614e-05	1.67641e-05	5.01976e-06	2.46155e-06	2.09857e-06	2.49018e-06	1.83364e-06	2.05163e-06	2.99772e-06	6.4797e-06	0.761236	0.999889	4.57224	1.73771e-05
THOC1	1.86486e-05	2.62685e-05	2.78696e-05	2.18568e-05	1.9804e-05	2.61282e-05	1.84158e-05	2.91796e-05	4.3575e-06	4.12167e-06	4.28909e-06	3.804e-06	3.111e-06	3.37878e-06	3.33364e-06	1.00005e-05	0.561764	0.936133	4.57221	2.91796e-05
GTF3C1	2.78402e-05	3.43731e-05	2.02565e-05	2.16506e-05	2.491e-05	2.83204e-05	2.11214e-05	3.78467e-05	6.35098e-06	5.12514e-06	4.4563e-06	3.61391e-06	3.5981e-06	3.46851e-06	3.68313e-06	1.28813e-05	0.311327	0.731887	4.5722	3.78467e-05
SFPQ	2.26884e-05	4.73538e-05	4.1084e-05	4.87913e-05	3.85867e-05	3.87497e-05	3.67875e-05	3.91522e-05	4.8805e-06	5.51004e-06	5.20923e-06	5.48774e-06	4.10833e-06	3.83043e-06	4.6643e-06	1.30241e-05	0.0404347	0.220893	4.57217	4.87913e-05
SNX29	9.82091e-06	1.5388e-05	1.30672e-05	1.29986e-05	1.52212e-05	1.18756e-05	1.28381e-05	1.40033e-05	3.00927e-06	2.9765e-06	2.77743e-06	2.75257e-06	2.93539e-06	2.2603e-06	2.80167e-06	6.64819e-06	0.997051	0.999889	4.57211	1.5388e-05
ANKRD13B	4.64955e-06	1.53538e-06	2.20214e-06	2.42974e-06	3.18171e-06	2.80738e-06	1.89808e-06	4.50178e-06	2.84192e-06	7.77814e-07	1.02826e-06	9.79195e-07	1.32571e-06	1.04796e-06	1.00822e-06	3.18661e-06	0.955935	0.999889	4.57211	4.64955e-06
SKIV2L	1.53596e-05	1.71658e-05	1.81386e-05	1.67216e-05	1.80695e-05	1.75794e-05	2.22479e-05	1.46476e-05	4.62742e-06	3.37041e-06	3.32196e-06	3.41969e-06	3.17674e-06	2.75354e-06	3.82286e-06	7.42214e-06	0.559729	0.934845	4.57181	2.22479e-05
TRIM17	0	0	5.90981e-07	0	0	6.50282e-07	0	0	0	0	5.90981e-07	0	0	3.76801e-07	0	0	0.0981324	0.393721	4.57166	6.50282e-07
REEP4	8.46674e-06	7.07887e-06	1.21445e-05	7.44663e-06	7.20423e-06	5.77892e-06	1.06443e-05	1.00915e-05	2.86251e-06	1.71061e-06	3.14816e-06	2.25224e-06	1.96339e-06	1.45519e-06	2.73027e-06	5.33886e-06	0.875739	0.999889	4.57161	1.21445e-05
C5orf58	0	0	4.60908e-07	0	4.03098e-07	0	2.27148e-07	0	0	0	4.60908e-07	0	4.03098e-07	0	2.27148e-07	0	0.988519	0.999889	4.57154	4.60908e-07
GOLT1B	1.29922e-05	1.9369e-05	1.71964e-05	1.92489e-05	2.08942e-05	1.73124e-05	1.59703e-05	1.80144e-05	3.85158e-06	3.62764e-06	3.53958e-06	3.40107e-06	3.35412e-06	2.58136e-06	3.09364e-06	7.23343e-06	0.978957	0.999889	4.57147	2.08942e-05
EPC1	4.0988e-05	5.53113e-05	3.93963e-05	5.06088e-05	4.52919e-05	5.37611e-05	4.6603e-05	4.96006e-05	7.03388e-06	5.87151e-06	4.76627e-06	5.38719e-06	4.64317e-06	4.62566e-06	5.34973e-06	1.28082e-05	0.4553	0.859862	4.57145	5.53113e-05
PROC	0.00062724	0.000653756	0.000661577	0.000676808	0.000671683	0.000675018	0.000705973	0.000694395	3.02204e-05	2.07125e-05	2.11097e-05	2.06258e-05	1.81843e-05	1.65537e-05	2.13512e-05	4.89255e-05	0.0164412	0.115555	4.5714	0.000705973
RPUSD4	3.11055e-05	4.36298e-05	3.84672e-05	3.59847e-05	3.42715e-05	3.40027e-05	3.01882e-05	4.89114e-05	6.07083e-06	5.32589e-06	5.42917e-06	4.5549e-06	3.98466e-06	3.85752e-06	4.45277e-06	1.46003e-05	0.642965	0.983982	4.57136	4.89114e-05
DHX15	6.57635e-05	6.65552e-05	7.72644e-05	6.24061e-05	5.85157e-05	6.13823e-05	6.06012e-05	8.84e-05	9.46988e-06	6.49399e-06	7.14505e-06	6.18938e-06	5.07771e-06	4.97059e-06	6.13538e-06	1.70112e-05	0.358724	0.781079	4.57132	8.84e-05
CDNF	1.26967e-05	1.05799e-05	1.87783e-05	9.68707e-06	1.43123e-05	1.3883e-05	1.80267e-05	1.10337e-05	4.00146e-06	2.31199e-06	3.66663e-06	2.51436e-06	2.72874e-06	2.37145e-06	3.42208e-06	7.88887e-06	0.316708	0.737362	4.57125	1.87783e-05
PRAM1	5.3477e-06	1.04086e-05	1.03817e-05	7.5062e-06	1.11764e-05	7.47155e-06	7.33791e-06	9.67359e-06	2.83509e-06	2.60458e-06	2.48374e-06	1.98276e-06	2.28914e-06	1.66995e-06	2.57034e-06	4.92323e-06	0.641418	0.983188	4.57119	1.11764e-05
SERTAD2	3.22357e-05	3.62798e-05	3.39696e-05	2.69867e-05	3.0387e-05	2.5276e-05	3.07008e-05	4.47597e-05	6.78329e-06	5.01459e-06	4.90955e-06	4.22288e-06	3.53472e-06	3.01948e-06	4.66355e-06	1.20502e-05	0.718129	0.999889	4.57117	4.47597e-05
SAT1	0.000700635	0.00078689	0.000855896	0.000794835	0.000842481	0.000830656	0.000792125	0.000831756	3.0915e-05	2.26027e-05	2.425e-05	2.3139e-05	2.07049e-05	1.8592e-05	2.28137e-05	5.51126e-05	2.81354e-05	0.000521926	4.57117	0.000855896
DAZAP2	5.94284e-05	5.77064e-05	5.24689e-05	5.81513e-05	5.34175e-05	4.88573e-05	4.69015e-05	7.8632e-05	8.48632e-06	6.04419e-06	5.53007e-06	6.15942e-06	4.96618e-06	4.35857e-06	5.27531e-06	1.73506e-05	0.794887	0.999889	4.57116	7.8632e-05
ZCCHC7	5.72849e-05	4.68693e-05	4.83024e-05	4.4886e-05	4.56333e-05	5.04919e-05	5.88433e-05	5.59618e-05	8.91834e-06	5.50707e-06	5.83123e-06	5.35016e-06	4.66061e-06	4.49331e-06	6.18345e-06	1.33974e-05	0.57011	0.942585	4.57094	5.88433e-05
ITPKC	1.70662e-05	1.33966e-05	1.57059e-05	1.63627e-05	1.72466e-05	1.43046e-05	1.61112e-05	1.81994e-05	5.27938e-06	2.71501e-06	2.99402e-06	3.33389e-06	2.76105e-06	2.38202e-06	3.33806e-06	6.98446e-06	0.933746	0.999889	4.57082	1.81994e-05
DUS4L	1.22349e-05	5.00372e-06	6.8581e-06	8.62221e-06	1.15081e-05	7.19773e-06	8.30957e-06	1.07407e-05	4.422e-06	1.66667e-06	1.9951e-06	2.28485e-06	2.83064e-06	1.87874e-06	2.21687e-06	7.65303e-06	0.802181	0.999889	4.57077	1.22349e-05
ELP6	2.61822e-05	1.40046e-05	2.20052e-05	1.88391e-05	2.31387e-05	1.86826e-05	2.81586e-05	2.03454e-05	5.30738e-06	2.89399e-06	4.06583e-06	3.06922e-06	3.30461e-06	2.49473e-06	4.30749e-06	7.12163e-06	0.551669	0.930175	4.57074	2.81586e-05
SYNGAP1	1.05025e-05	3.44469e-06	4.98931e-06	7.45906e-06	4.3463e-06	4.95002e-06	6.80138e-06	9.61844e-06	3.87252e-06	1.24315e-06	1.79106e-06	2.58313e-06	1.43356e-06	1.69916e-06	1.98319e-06	6.35214e-06	0.827181	0.999889	4.57066	1.05025e-05
TSNAXIP1	2.54625e-06	7.31861e-07	2.7098e-06	1.05814e-06	1.37193e-06	2.5363e-06	1.99782e-06	1.9728e-06	1.53412e-06	5.26768e-07	1.39577e-06	7.61897e-07	7.46691e-07	1.09198e-06	9.38867e-07	1.9728e-06	0.802151	0.999889	4.57065	2.7098e-06
ZNF621	2.87086e-05	2.38873e-05	2.33006e-05	2.40399e-05	2.94603e-05	2.71267e-05	3.27712e-05	2.42592e-05	5.67919e-06	3.72225e-06	3.71558e-06	3.74204e-06	3.98896e-06	3.15139e-06	4.29953e-06	9.35342e-06	0.566738	0.939704	4.57064	3.27712e-05
AKAP17A	0.000107373	7.53137e-05	8.94105e-05	8.64661e-05	7.91846e-05	8.85042e-05	8.2687e-05	0.000118211	1.25606e-05	7.29579e-06	7.36469e-06	7.24813e-06	6.24641e-06	6.05228e-06	7.12215e-06	2.06347e-05	0.560233	0.934845	4.57064	0.000118211
RAB33B	6.39505e-05	7.86494e-05	8.94071e-05	7.34646e-05	7.46862e-05	7.35803e-05	7.4318e-05	8.60467e-05	8.46821e-06	6.9679e-06	7.34527e-06	6.61606e-06	5.62e-06	5.34323e-06	6.72066e-06	1.82801e-05	0.650151	0.98831	4.57064	8.94071e-05
RIDA	0.00034388	0.000346538	0.000374315	0.00035512	0.000372492	0.00037547	0.000362625	0.000388299	2.08975e-05	1.42349e-05	1.4932e-05	1.45245e-05	1.309e-05	1.22385e-05	1.49842e-05	3.68509e-05	0.0388008	0.214342	4.57061	0.000388299
SPR	3.26914e-05	5.51541e-05	6.16825e-05	5.02559e-05	4.97658e-05	5.23365e-05	4.84189e-05	4.96468e-05	6.04342e-06	5.92072e-06	6.24538e-06	5.20228e-06	4.91802e-06	4.43727e-06	5.3738e-06	1.16774e-05	0.0197261	0.131905	4.57061	6.16825e-05
GGACT	1.10672e-05	9.26282e-06	1.35715e-05	9.94607e-06	1.07079e-05	1.14471e-05	1.72411e-05	8.00655e-06	4.12539e-06	2.51122e-06	2.94842e-06	3.0203e-06	2.24085e-06	2.11421e-06	3.22596e-06	5.06385e-06	0.113535	0.427774	4.57044	1.72411e-05
CCN6	0	6.80355e-07	5.35166e-07	0	6.13256e-07	9.01736e-07	4.26401e-07	0	0	4.86653e-07	5.35166e-07	0	4.34125e-07	6.9328e-07	4.26401e-07	0	0.411166	0.827393	4.57019	9.01736e-07
COQ2	1.24554e-05	1.55786e-05	8.7169e-06	1.87964e-05	9.49337e-06	1.2983e-05	1.74379e-05	1.27986e-05	3.1053e-06	3.18141e-06	2.18923e-06	3.84753e-06	2.20634e-06	2.33252e-06	3.48191e-06	6.05922e-06	0.268056	0.68436	4.57018	1.87964e-05
COG1	2.00101e-05	2.70548e-05	2.853e-05	2.99504e-05	2.43464e-05	2.76459e-05	3.12967e-05	2.23938e-05	4.74769e-06	4.32438e-06	4.13727e-06	4.37643e-06	3.4725e-06	3.27457e-06	4.4594e-06	7.76819e-06	0.75797	0.999889	4.57016	3.12967e-05
PRR14	4.08513e-05	2.75247e-05	3.50097e-05	3.66113e-05	3.60487e-05	3.04395e-05	3.09755e-05	4.61043e-05	7.30658e-06	4.28772e-06	4.8307e-06	4.76344e-06	4.46422e-06	3.48293e-06	4.24254e-06	1.14588e-05	0.404693	0.822255	4.57009	4.61043e-05
IBA57	8.95656e-07	9.51743e-07	1.45805e-06	2.58301e-07	4.89083e-07	1.49818e-06	3.85792e-07	1.39641e-06	8.95656e-07	7.19746e-07	9.38342e-07	2.58301e-07	3.46481e-07	1.12501e-06	3.85792e-07	1.39641e-06	0.989519	0.999889	4.57	1.49818e-06
PDE1A	2.80008e-06	4.19003e-06	1.05076e-06	4.65783e-06	3.92996e-06	2.4045e-06	4.16623e-06	2.86177e-06	1.43515e-06	1.71196e-06	7.58608e-07	1.55645e-06	1.67632e-06	1.04371e-06	1.70752e-06	2.86177e-06	0.483334	0.879733	4.56995	4.65783e-06
HSD17B10	4.95401e-05	5.10217e-05	4.49735e-05	6.1699e-05	5.03923e-05	5.74198e-05	5.54187e-05	5.11007e-05	7.62313e-06	5.49868e-06	5.27693e-06	6.33494e-06	4.84176e-06	4.91346e-06	5.59702e-06	1.22749e-05	0.697716	0.999889	4.56991	6.1699e-05
OAZ2	0.000114826	0.000118209	0.000104154	0.000101103	0.000120708	0.000131484	0.000136599	0.000105797	1.21465e-05	8.24698e-06	8.33151e-06	7.97962e-06	7.64542e-06	7.38048e-06	9.41836e-06	1.90363e-05	0.0340864	0.19615	4.56986	0.000136599
ARFIP2	4.86111e-05	4.73755e-05	4.19162e-05	5.04581e-05	4.04544e-05	3.9036e-05	3.95864e-05	6.42546e-05	7.49783e-06	5.40534e-06	5.16213e-06	5.63552e-06	4.23863e-06	3.86284e-06	4.95915e-06	1.71998e-05	0.735329	0.999889	4.56984	6.42546e-05
TDRD10	1.08372e-05	8.24508e-06	5.35899e-06	9.16113e-06	1.06156e-05	1.21741e-05	1.2944e-05	5.85162e-06	3.84045e-06	2.47976e-06	1.74112e-06	2.19775e-06	2.52638e-06	2.2916e-06	2.71316e-06	3.39171e-06	0.124229	0.450625	4.5698	1.2944e-05
GTF2H3	8.42866e-06	1.86108e-05	9.7981e-06	1.15321e-05	1.47716e-05	1.05973e-05	1.50413e-05	1.21847e-05	3.51436e-06	3.17972e-06	2.12488e-06	2.52296e-06	2.72625e-06	2.02535e-06	3.04378e-06	5.55295e-06	0.294654	0.71428	4.56973	1.86108e-05
TIMM10B	4.18453e-05	4.14072e-05	5.4929e-05	5.36313e-05	5.21481e-05	5.29881e-05	4.16334e-05	5.04594e-05	7.16514e-06	5.06465e-06	6.01422e-06	5.8254e-06	5.29558e-06	4.50708e-06	5.20158e-06	1.26412e-05	0.44017	0.850301	4.56956	5.4929e-05
SLC16A2	7.8651e-05	5.64994e-05	6.34463e-05	8.35106e-05	6.98729e-05	7.82551e-05	6.70638e-05	7.8141e-05	1.02515e-05	5.91569e-06	6.03454e-06	7.01666e-06	6.12618e-06	5.48949e-06	6.3045e-06	1.72596e-05	0.0178219	0.1223	4.56955	8.35106e-05
FNDC3B	4.41015e-05	4.64032e-05	3.6763e-05	3.06165e-05	4.20046e-05	5.3487e-05	3.86908e-05	4.75495e-05	7.41756e-06	5.63881e-06	4.98154e-06	4.15505e-06	4.52189e-06	4.7398e-06	5.04535e-06	1.23028e-05	0.000850975	0.0104417	4.56939	5.3487e-05
KIF3B	1.51788e-05	1.69216e-05	1.69968e-05	1.89872e-05	2.02947e-05	1.52835e-05	1.17523e-05	2.21426e-05	3.97815e-06	3.13733e-06	3.24222e-06	3.36793e-06	3.106e-06	2.39359e-06	2.78365e-06	7.23655e-06	0.610508	0.966221	4.56931	2.21426e-05
DIS3L2	3.97684e-05	4.90363e-05	4.19002e-05	4.39364e-05	4.26915e-05	4.54768e-05	4.57598e-05	4.77874e-05	7.40659e-06	5.73454e-06	4.94189e-06	5.38673e-06	4.20464e-06	4.03332e-06	5.20687e-06	1.18138e-05	0.417841	0.83269	4.56908	4.90363e-05
TRAF7	3.08233e-05	3.27332e-05	3.04016e-05	3.24357e-05	3.37113e-05	2.73338e-05	3.19438e-05	3.75902e-05	6.13036e-06	4.65565e-06	4.34971e-06	4.24008e-06	4.01035e-06	3.16893e-06	4.53713e-06	1.17972e-05	0.792801	0.999889	4.56906	3.75902e-05
VPS45	5.22703e-05	4.18512e-05	4.46286e-05	4.95406e-05	3.73844e-05	4.81514e-05	5.01769e-05	5.39999e-05	8.74161e-06	5.06713e-06	5.43887e-06	5.46364e-06	4.17472e-06	4.3895e-06	5.91027e-06	1.40822e-05	0.395234	0.813188	4.56898	5.39999e-05
ADAMTSL3	5.05964e-05	4.45777e-05	5.36062e-05	6.70943e-05	5.18059e-05	5.07036e-05	4.71564e-05	6.05483e-05	8.27036e-06	5.15519e-06	6.11639e-06	6.62198e-06	4.65346e-06	4.28051e-06	5.531e-06	1.48233e-05	0.200459	0.590964	4.56872	6.70943e-05
PCNT	4.51721e-05	3.17213e-05	4.80263e-05	3.07085e-05	3.86939e-05	3.35799e-05	4.6967e-05	4.56195e-05	7.81204e-06	4.89111e-06	5.71717e-06	3.97027e-06	4.01219e-06	3.61175e-06	6.03212e-06	1.3873e-05	0.814057	0.999889	4.56866	4.80263e-05
ESRRA	5.36798e-05	6.2551e-05	6.54528e-05	5.63796e-05	4.94448e-05	5.58982e-05	6.83075e-05	6.398e-05	8.18862e-06	6.25096e-06	6.62721e-06	6.20274e-06	4.63588e-06	4.58752e-06	6.56358e-06	1.52795e-05	0.260819	0.675637	4.56862	6.83075e-05
METTL7B	0.000121284	0.00011366	0.000132635	0.000124412	0.000122629	0.000130206	0.000102873	0.000149802	1.26889e-05	8.75335e-06	9.23426e-06	9.04526e-06	8.01342e-06	7.21425e-06	7.84239e-06	2.35469e-05	0.156205	0.515562	4.56848	0.000149802
SDF4	0.000179443	0.000179006	0.000184594	0.000186495	0.00017937	0.000167674	0.000179317	0.000216243	1.47347e-05	1.06859e-05	1.0749e-05	1.10887e-05	9.20483e-06	8.23337e-06	1.05393e-05	2.79921e-05	0.64165	0.983278	4.56836	0.000216243
DDX55	2.41711e-05	2.14553e-05	3.75741e-05	3.07398e-05	2.8905e-05	2.14378e-05	3.57323e-05	2.55557e-05	5.3079e-06	3.54847e-06	4.73436e-06	4.5903e-06	3.79241e-06	2.75235e-06	4.80245e-06	8.55086e-06	0.00359632	0.0356369	4.56834	3.75741e-05
FAM126A	4.32395e-05	4.14691e-05	5.16351e-05	4.66459e-05	4.52861e-05	3.90318e-05	4.56712e-05	5.29704e-05	6.89986e-06	4.93516e-06	5.73344e-06	5.18302e-06	4.5391e-06	4.0659e-06	5.28539e-06	1.38831e-05	0.556724	0.93321	4.56826	5.29704e-05
AGTRAP	1.64503e-05	1.91209e-05	2.2315e-05	2.41597e-05	1.63005e-05	2.10656e-05	2.05415e-05	2.0215e-05	4.22156e-06	3.36475e-06	3.84335e-06	3.97427e-06	2.58112e-06	3.17818e-06	3.54025e-06	7.16001e-06	0.458592	0.862602	4.56821	2.41597e-05
TIMM13	0.000132457	9.59895e-05	9.94138e-05	8.7047e-05	0.000109888	0.000103588	9.91489e-05	0.000142072	1.3395e-05	7.43671e-06	7.8827e-06	7.27528e-06	7.24389e-06	6.38951e-06	7.54646e-06	2.4094e-05	0.0980476	0.393651	4.56812	0.000142072
KNG1	1.52562e-05	8.96972e-06	8.65727e-06	1.8049e-05	1.39837e-05	1.29439e-05	1.72966e-05	1.00999e-05	4.60187e-06	2.46474e-06	2.23163e-06	3.47147e-06	2.57593e-06	2.17845e-06	3.33717e-06	6.21979e-06	0.10145	0.399866	4.5681	1.8049e-05
SFRP4	0	0	0	7.35952e-07	0	2.91888e-07	0	0	0	0	0	7.35952e-07	0	2.91888e-07	0	0	0.988034	0.999889	4.56796	7.35952e-07
COQ5	4.71442e-05	5.64884e-05	4.45556e-05	5.61418e-05	5.8865e-05	5.41465e-05	4.94464e-05	5.58626e-05	7.33247e-06	5.60794e-06	4.94472e-06	5.93737e-06	5.14836e-06	4.55783e-06	5.2568e-06	1.35223e-05	0.236625	0.642369	4.5678	5.8865e-05
VOPP1	9.19596e-06	1.4117e-05	1.37964e-05	9.03473e-06	1.20623e-05	1.15156e-05	1.58144e-05	1.03862e-05	3.24246e-06	2.9402e-06	2.92921e-06	2.32933e-06	2.23315e-06	2.03918e-06	3.44828e-06	5.45115e-06	0.908195	0.999889	4.56778	1.58144e-05
SOAT2	1.80481e-06	2.66419e-06	4.16356e-06	2.30624e-06	3.21692e-06	1.59315e-06	2.14345e-06	3.56342e-06	1.31828e-06	1.10137e-06	1.68247e-06	1.04712e-06	1.12032e-06	6.75512e-07	1.00432e-06	2.54416e-06	0.981039	0.999889	4.56772	4.16356e-06
ZNF644	0.00010457	0.000127455	0.000110691	0.00010478	0.000107733	0.000119876	0.000107328	0.000132283	1.2124e-05	9.48678e-06	8.11457e-06	7.61338e-06	7.2396e-06	6.86092e-06	7.9928e-06	2.16509e-05	0.237497	0.643344	4.56771	0.000132283
CHP1	0.000106373	0.000105353	9.77146e-05	9.904e-05	9.87197e-05	0.000101971	9.47247e-05	0.000128219	1.17521e-05	8.05893e-06	7.93088e-06	7.87129e-06	6.81454e-06	6.60732e-06	7.58602e-06	2.13251e-05	0.495753	0.88915	4.56744	0.000128219
NUDT16L1	3.2706e-05	3.16637e-05	2.02391e-05	3.36153e-05	3.13432e-05	2.91548e-05	3.3093e-05	3.28921e-05	6.81255e-06	4.48371e-06	3.43988e-06	4.60277e-06	3.79055e-06	3.47613e-06	4.9011e-06	9.89896e-06	0.78464	0.999889	4.56727	3.36153e-05
SIK3	4.87308e-05	4.5166e-05	5.27102e-05	5.42209e-05	6.14945e-05	4.66342e-05	5.56046e-05	5.08161e-05	7.70415e-06	5.22822e-06	5.87008e-06	5.99466e-06	5.48629e-06	4.20189e-06	5.57409e-06	1.29381e-05	0.0976053	0.392973	4.56721	6.14945e-05
RNF207	8.97204e-06	1.1163e-05	1.34172e-05	1.12852e-05	1.32861e-05	1.22001e-05	9.7929e-06	1.19526e-05	3.23589e-06	2.61223e-06	3.22839e-06	2.72796e-06	2.63363e-06	2.03331e-06	2.59938e-06	5.49951e-06	0.855573	0.999889	4.56714	1.34172e-05
SRSF5	0.000182064	0.000162945	0.000174422	0.000165921	0.000173404	0.000175784	0.000176806	0.000197534	1.70392e-05	9.9879e-06	1.06433e-05	9.97571e-06	8.89927e-06	8.40091e-06	1.11015e-05	2.64875e-05	0.382023	0.800906	4.56713	0.000197534
B4GAT1	4.55585e-06	6.60841e-06	6.58875e-06	8.24671e-06	8.80877e-06	5.62856e-06	6.80823e-06	5.76033e-06	3.33352e-06	1.99776e-06	1.92871e-06	2.46799e-06	2.12842e-06	1.57149e-06	2.06269e-06	3.38299e-06	0.205911	0.598341	4.56709	8.80877e-06
LIG3	7.23696e-06	1.61772e-05	1.54719e-05	1.59714e-05	1.38899e-05	9.42834e-06	1.28836e-05	1.44987e-05	2.6876e-06	3.20211e-06	2.83212e-06	3.63325e-06	2.76083e-06	1.81617e-06	2.59802e-06	6.65184e-06	0.550849	0.930126	4.56704	1.61772e-05
ZGPAT	0.000143131	0.000156912	0.000158067	0.000169466	0.000168611	0.00017408	0.000171369	0.000150781	1.39507e-05	1.04655e-05	1.02938e-05	1.06027e-05	8.8082e-06	8.93107e-06	1.05367e-05	2.20748e-05	0.0435532	0.232756	4.56694	0.00017408
RBM45	1.43736e-05	1.37029e-05	9.61388e-06	1.14063e-05	1.40472e-05	1.38138e-05	1.17098e-05	1.56118e-05	4.60825e-06	2.87585e-06	2.35301e-06	2.34707e-06	2.54272e-06	2.23684e-06	2.58692e-06	5.67201e-06	0.886063	0.999889	4.56685	1.56118e-05
GPANK1	3.40739e-05	2.40482e-05	2.44671e-05	3.28095e-05	3.03065e-05	3.03388e-05	2.83562e-05	3.33689e-05	6.71191e-06	3.57596e-06	3.91764e-06	4.48538e-06	4.01355e-06	3.44775e-06	4.0425e-06	1.277e-05	0.658192	0.993031	4.5667	3.40739e-05
MAP3K3	4.30612e-05	3.83028e-05	3.24738e-05	3.04641e-05	3.92506e-05	3.68763e-05	3.47893e-05	4.82088e-05	7.61454e-06	5.00232e-06	4.9888e-06	4.03717e-06	4.48012e-06	3.91232e-06	4.84132e-06	1.38931e-05	0.792768	0.999889	4.56667	4.82088e-05
SLC6A6	4.69692e-06	6.20007e-06	2.04016e-06	1.89966e-06	4.33229e-06	3.02001e-06	4.81753e-06	5.53624e-06	2.72907e-06	2.13927e-06	1.14864e-06	1.04296e-06	1.52247e-06	1.02652e-06	1.61071e-06	3.93707e-06	0.629662	0.976645	4.5666	6.20007e-06
NAA25	3.46714e-05	2.0799e-05	1.97355e-05	2.22557e-05	2.19433e-05	2.21628e-05	2.70373e-05	3.30534e-05	6.30846e-06	3.45585e-06	3.26755e-06	3.70049e-06	3.03706e-06	3.00539e-06	4.66713e-06	1.22168e-05	0.714983	0.999889	4.56654	3.46714e-05
SIVA1	8.52208e-05	8.02464e-05	7.74897e-05	6.93472e-05	6.98729e-05	6.31683e-05	7.17466e-05	0.000109251	1.04858e-05	6.85117e-06	6.91651e-06	6.23132e-06	5.64278e-06	4.96426e-06	6.67466e-06	1.83964e-05	0.00443721	0.0424339	4.56648	0.000109251
SHROOM3	4.19358e-05	3.93925e-05	3.91851e-05	4.00037e-05	3.79846e-05	4.18253e-05	4.56395e-05	4.28722e-05	7.33819e-06	5.14072e-06	5.07178e-06	4.91633e-06	4.1668e-06	4.04872e-06	5.48295e-06	1.19924e-05	0.272363	0.689582	4.56643	4.56395e-05
ZNF140	1.73841e-05	1.33498e-05	1.56249e-05	1.35579e-05	1.64686e-05	1.12161e-05	1.9703e-05	1.66723e-05	5.43297e-06	2.77011e-06	3.20117e-06	3.17074e-06	3.03575e-06	1.89542e-06	3.60828e-06	7.94172e-06	0.656391	0.991879	4.56641	1.9703e-05
IGFBP4	0.000751206	0.000749666	0.000740239	0.000754714	0.000822159	0.000837575	0.000850679	0.000746338	3.12508e-05	2.19862e-05	2.19113e-05	2.13131e-05	1.97718e-05	1.90376e-05	2.31457e-05	5.02692e-05	7.08666e-08	2.12995e-06	4.56641	0.000850679
COPS8	1.56815e-05	1.68804e-05	1.42658e-05	1.23252e-05	1.53173e-05	1.77322e-05	1.03424e-05	2.07774e-05	4.71398e-06	3.06734e-06	2.85291e-06	2.67709e-06	2.65798e-06	2.72496e-06	2.60511e-06	9.21672e-06	0.290952	0.71008	4.56638	2.07774e-05
OR51E1	0	0	0	6.71956e-07	2.04946e-07	2.0338e-07	0	0	0	0	0	6.71956e-07	2.04946e-07	2.0338e-07	0	0	0.997075	0.999889	4.56625	6.71956e-07
CHMP1B	6.14832e-05	6.2956e-05	5.31685e-05	5.57415e-05	5.43855e-05	4.71846e-05	6.04561e-05	7.49231e-05	8.59169e-06	6.14182e-06	5.69672e-06	5.99533e-06	5.1747e-06	4.17017e-06	6.48574e-06	1.55959e-05	0.345802	0.76866	4.56621	7.49231e-05
NCKIPSD	1.26042e-05	8.70753e-06	1.39111e-05	1.25669e-05	7.34191e-06	9.64834e-06	1.14224e-05	1.49595e-05	4.04795e-06	2.34069e-06	3.18956e-06	3.06138e-06	1.76388e-06	1.95332e-06	2.59396e-06	8.22123e-06	0.888452	0.999889	4.56608	1.49595e-05
SWSAP1	3.01462e-05	1.51477e-05	1.70343e-05	1.95877e-05	2.6339e-05	2.54226e-05	2.1202e-05	2.46493e-05	6.61665e-06	2.88503e-06	3.41281e-06	3.23984e-06	3.83797e-06	3.12344e-06	3.56518e-06	8.33114e-06	0.0562101	0.277543	4.56603	3.01462e-05
TTC27	2.57482e-05	2.81238e-05	2.07959e-05	2.25494e-05	2.30639e-05	2.42096e-05	2.52262e-05	3.00503e-05	6.68827e-06	4.33307e-06	3.43232e-06	3.84334e-06	3.20401e-06	3.19422e-06	4.44338e-06	9.8821e-06	0.963746	0.999889	4.56603	3.00503e-05
KDM2A	4.15961e-05	3.35173e-05	3.74351e-05	3.15444e-05	3.16676e-05	3.78954e-05	3.48389e-05	4.59901e-05	7.50897e-06	4.68046e-06	4.68554e-06	4.51842e-06	4.24788e-06	3.823e-06	4.68916e-06	1.63476e-05	0.298504	0.718413	4.566	4.59901e-05
FAM110A	3.12892e-06	7.35214e-06	5.12951e-06	4.40795e-06	4.60282e-06	4.71725e-06	5.61257e-06	5.27881e-06	2.05749e-06	2.15463e-06	1.81964e-06	1.57816e-06	1.58415e-06	1.33899e-06	1.75419e-06	3.79643e-06	0.680318	0.999889	4.56599	7.35214e-06
SLC66A2	0.000133505	0.000117823	0.000116385	0.000115544	0.000132379	0.000121736	0.000119972	0.000146186	1.26911e-05	8.65533e-06	8.51e-06	8.24809e-06	7.80928e-06	7.10699e-06	8.65104e-06	2.33188e-05	0.851203	0.999889	4.56597	0.000146186
MOB3A	1.9756e-05	1.85206e-05	1.45397e-05	1.0598e-05	9.05243e-06	1.29813e-05	1.55002e-05	2.51786e-05	5.75599e-06	3.60839e-06	3.33821e-06	2.47713e-06	2.28302e-06	2.31841e-06	2.97112e-06	1.23132e-05	0.228149	0.631351	4.56595	2.51786e-05
SCYL1	3.06353e-05	3.4336e-05	4.30609e-05	3.02539e-05	3.81557e-05	3.25352e-05	3.04967e-05	4.20644e-05	5.78265e-06	4.55679e-06	5.19805e-06	4.15855e-06	4.35517e-06	3.69791e-06	4.60678e-06	1.20835e-05	0.28658	0.705412	4.56595	4.30609e-05
ALG5	4.03092e-05	4.75116e-05	3.49267e-05	4.2569e-05	3.90281e-05	4.46454e-05	3.93529e-05	4.883e-05	6.49431e-06	5.97732e-06	4.65479e-06	5.45822e-06	4.14097e-06	4.26648e-06	4.9626e-06	1.25353e-05	0.593568	0.957993	4.56594	4.883e-05
CDC16	3.92881e-05	4.2868e-05	5.62679e-05	4.2977e-05	4.24329e-05	4.60097e-05	3.69914e-05	5.47689e-05	6.62448e-06	5.00482e-06	6.05738e-06	4.9103e-06	4.22458e-06	4.24696e-06	4.90981e-06	1.31589e-05	0.540882	0.924386	4.56591	5.62679e-05
POLR3F	5.0215e-06	5.91252e-06	5.18386e-06	3.09771e-06	6.3579e-06	6.02374e-06	6.04425e-06	4.90271e-06	3.12095e-06	1.7287e-06	1.73433e-06	1.43515e-06	1.58435e-06	1.55658e-06	1.7357e-06	3.55501e-06	0.877328	0.999889	4.5659	6.3579e-06
AGAP3	3.56141e-05	3.18564e-05	3.14478e-05	2.2856e-05	2.3016e-05	2.19015e-05	2.48673e-05	4.91999e-05	7.02671e-06	4.68854e-06	4.80176e-06	3.46202e-06	3.06891e-06	3.0561e-06	3.83836e-06	1.40199e-05	0.167923	0.536384	4.56578	4.91999e-05
EXOSC8	2.59072e-05	2.56404e-05	1.75806e-05	1.843e-05	2.40694e-05	2.51898e-05	3.14374e-05	2.126e-05	5.8394e-06	4.063e-06	3.45985e-06	3.55256e-06	3.32506e-06	3.21153e-06	5.54358e-06	8.44246e-06	0.548786	0.928708	4.56575	3.14374e-05
CLTB	3.55513e-05	5.26824e-05	4.40181e-05	3.23061e-05	3.70379e-05	4.12541e-05	3.93327e-05	5.18708e-05	6.42128e-06	5.88749e-06	5.64727e-06	4.55658e-06	4.11466e-06	4.01237e-06	4.81281e-06	1.44704e-05	0.203907	0.596002	4.56575	5.26824e-05
GNB2	3.38412e-05	4.59685e-05	3.53235e-05	2.55057e-05	3.29181e-05	3.91335e-05	3.00884e-05	4.79514e-05	6.5755e-06	5.60415e-06	4.39143e-06	3.79719e-06	3.98323e-06	3.94017e-06	4.32492e-06	1.21549e-05	0.106621	0.410866	4.56572	4.79514e-05
MT-ND3	0.0104695	0.0102419	0.0107401	0.0109825	0.0111781	0.0111177	0.0110089	0.0113662	0.000141602	9.67726e-05	0.000102334	0.000100837	8.99508e-05	8.08336e-05	9.9454e-05	0.00022839	1.70658e-21	1.38877e-19	4.56567	0.0113662
TATDN2	3.37237e-05	3.02998e-05	2.78817e-05	3.08819e-05	2.52458e-05	3.10615e-05	2.93862e-05	3.84435e-05	6.7432e-06	4.49515e-06	3.97379e-06	4.57844e-06	3.54026e-06	3.59046e-06	4.38061e-06	1.11617e-05	0.973883	0.999889	4.56555	3.84435e-05
DCTD	9.00648e-05	8.67214e-05	7.27397e-05	8.41223e-05	8.67016e-05	8.82355e-05	8.78081e-05	9.51923e-05	1.16219e-05	7.66838e-06	6.56234e-06	6.97341e-06	6.30606e-06	6.02986e-06	7.46714e-06	1.6933e-05	0.761918	0.999889	4.56535	9.51923e-05
C8B	0.000410685	0.000437655	0.000471843	0.000483333	0.00051508	0.000502768	0.000525658	0.000399823	2.34685e-05	1.66022e-05	1.7597e-05	1.71704e-05	1.57203e-05	1.37672e-05	1.78478e-05	3.76361e-05	3.56033e-10	1.37719e-08	4.56519	0.000525658
CCNG2	1.68522e-05	1.63427e-05	1.30127e-05	9.66633e-06	1.16509e-05	1.55326e-05	1.64156e-05	1.76171e-05	4.63632e-06	3.33813e-06	3.09381e-06	2.18091e-06	2.24379e-06	2.4512e-06	3.15812e-06	6.46855e-06	0.615415	0.969956	4.56517	1.76171e-05
MEF2C	7.20535e-06	5.90732e-06	4.37453e-06	4.49556e-06	6.41427e-06	9.24932e-06	5.60299e-06	5.97581e-06	2.92548e-06	2.02553e-06	1.45506e-06	1.69791e-06	1.81799e-06	1.8221e-06	1.82466e-06	3.48862e-06	0.133503	0.470521	4.56516	9.24932e-06
EFCAB12	4.01365e-07	0	1.31901e-06	0	4.1455e-07	9.29401e-07	8.13755e-07	0	4.01365e-07	0	8.6151e-07	0	4.1455e-07	5.41456e-07	6.32621e-07	0	0.695207	0.999889	4.5651	1.31901e-06
SLCO6A1	0	0	0	4.37406e-07	0	1.72262e-07	0	0	0	0	0	4.37406e-07	0	1.72262e-07	0	0	0.988034	0.999889	4.5651	4.37406e-07
MTCH1	7.29213e-05	7.70035e-05	5.49229e-05	6.45937e-05	7.86027e-05	6.70734e-05	7.00126e-05	8.12388e-05	9.5636e-06	7.21721e-06	5.86907e-06	6.28812e-06	6.21388e-06	5.09695e-06	6.58609e-06	1.72557e-05	0.540162	0.924386	4.56509	8.12388e-05
BRCC3	1.63653e-05	1.16318e-05	1.51524e-05	1.13811e-05	1.20029e-05	1.4855e-05	1.05264e-05	1.92554e-05	4.87463e-06	2.79353e-06	3.02656e-06	2.58134e-06	2.71283e-06	2.4873e-06	2.37864e-06	8.37116e-06	0.602863	0.962464	4.56491	1.92554e-05
PPP1R16A	3.007e-05	2.27398e-05	3.69179e-05	2.88432e-05	3.70795e-05	3.55972e-05	2.85385e-05	2.99419e-05	6.27509e-06	3.64146e-06	4.67546e-06	4.32353e-06	4.28779e-06	3.81751e-06	4.17187e-06	9.76077e-06	0.157686	0.517387	4.56481	3.70795e-05
PAIP2	1.66137e-05	2.17488e-05	2.16388e-05	1.605e-05	1.85773e-05	1.74331e-05	2.37427e-05	1.95061e-05	4.09538e-06	3.8765e-06	3.46411e-06	2.78401e-06	2.93765e-06	2.74903e-06	4.11532e-06	7.55963e-06	0.457251	0.86213	4.56479	2.37427e-05
S1PR2	0	2.03167e-06	2.9238e-06	2.17652e-06	2.57062e-06	1.82542e-06	2.98801e-06	0	0	1.11457e-06	1.41721e-06	1.26351e-06	9.75365e-07	7.20032e-07	1.26731e-06	0	0.877274	0.999889	4.56478	2.98801e-06
DNLZ	2.83681e-06	2.03466e-06	1.1022e-06	1.03636e-06	2.60574e-07	2.92966e-06	2.48453e-06	2.11693e-06	2.12464e-06	9.41352e-07	8.64926e-07	7.37908e-07	2.60574e-07	1.13128e-06	1.23915e-06	2.11693e-06	0.823647	0.999889	4.56475	2.92966e-06
MTIF2	4.85178e-05	6.27259e-05	6.68972e-05	6.11264e-05	6.2017e-05	6.09232e-05	5.87236e-05	6.26972e-05	7.22878e-06	6.02343e-06	6.43552e-06	6.09373e-06	5.29474e-06	5.0108e-06	6.13022e-06	1.4487e-05	0.309932	0.730358	4.56432	6.68972e-05
KMT2C	0.000149217	0.000116291	0.000134191	0.000114944	0.000134991	0.000137892	0.000141427	0.000146577	1.38455e-05	8.2562e-06	9.64399e-06	8.26269e-06	7.93624e-06	7.56082e-06	9.53365e-06	2.19382e-05	0.630703	0.976926	4.56432	0.000149217
NOTCH1	2.4796e-05	1.78733e-05	1.91025e-05	2.41e-05	2.4043e-05	2.52155e-05	2.1732e-05	2.27249e-05	5.54e-06	3.35554e-06	3.41173e-06	3.93903e-06	3.42388e-06	3.2575e-06	3.74891e-06	8.15643e-06	0.0672653	0.311617	4.56425	2.52155e-05
DCAF16	3.84975e-05	3.83831e-05	3.19648e-05	3.3078e-05	2.59491e-05	3.31616e-05	3.06258e-05	4.97084e-05	7.25195e-06	4.90176e-06	4.37141e-06	4.51595e-06	3.43426e-06	3.81371e-06	4.44535e-06	1.20825e-05	0.486056	0.882028	4.56424	4.97084e-05
MAGOHB	4.75219e-06	4.30832e-06	5.30281e-06	3.11874e-06	3.85582e-06	4.65464e-06	3.8581e-06	5.90199e-06	2.89077e-06	1.5454e-06	2.20694e-06	1.22097e-06	1.21788e-06	1.4596e-06	1.51877e-06	4.909e-06	0.991323	0.999889	4.56419	5.90199e-06
GPN1	9.89413e-06	1.06224e-05	1.25941e-05	1.32299e-05	1.22784e-05	1.2817e-05	1.0078e-05	1.20392e-05	3.59099e-06	2.62679e-06	3.09598e-06	2.79511e-06	2.47181e-06	2.29562e-06	2.16229e-06	6.23254e-06	0.995539	0.999889	4.56419	1.32299e-05
UQCR10	0.000104571	9.36625e-05	8.23753e-05	0.000103204	9.99488e-05	0.000102628	0.000107472	0.000101058	1.13576e-05	7.19993e-06	7.16837e-06	7.92731e-06	6.87045e-06	6.32021e-06	7.93923e-06	1.76872e-05	0.110662	0.421071	4.56413	0.000107472
ZNFX1	1.51151e-05	8.11514e-06	6.25736e-06	8.61197e-06	1.11114e-05	8.7157e-06	1.02083e-05	1.37078e-05	3.99738e-06	2.16324e-06	2.26267e-06	2.49099e-06	2.26194e-06	1.85133e-06	2.37676e-06	7.07847e-06	0.216528	0.615616	4.56408	1.51151e-05
TEKT5	4.37442e-06	3.44059e-06	2.1037e-06	2.46511e-06	5.90632e-06	6.4899e-06	2.67221e-06	3.11146e-06	2.3208e-06	1.42989e-06	1.14722e-06	1.7367e-06	1.5955e-06	1.63113e-06	1.30866e-06	3.11146e-06	0.148009	0.499662	4.56408	6.4899e-06
TAS2R30	5.06453e-06	5.54107e-06	3.56689e-06	3.28851e-06	1.88955e-06	5.17289e-06	2.81005e-06	7.1578e-06	2.41946e-06	1.76558e-06	1.28718e-06	1.30837e-06	7.21935e-07	1.51476e-06	1.22286e-06	3.64766e-06	0.370193	0.791592	4.56403	7.1578e-06
AP5S1	2.14042e-05	2.6911e-05	2.69147e-05	2.59628e-05	2.20448e-05	2.0218e-05	1.93693e-05	3.3818e-05	5.8565e-06	4.41339e-06	4.07264e-06	4.34359e-06	3.14172e-06	2.72852e-06	3.51954e-06	1.15479e-05	0.788266	0.999889	4.56402	3.3818e-05
GARS	7.4319e-06	6.75403e-06	1.04324e-05	6.19636e-06	1.11676e-05	9.87793e-06	1.01149e-05	5.79843e-06	3.50865e-06	1.98393e-06	2.71688e-06	1.95144e-06	2.43256e-06	2.20731e-06	2.4682e-06	3.44497e-06	0.846535	0.999889	4.56402	1.11676e-05
SNX21	1.65994e-05	1.8971e-05	1.42736e-05	1.65865e-05	1.83186e-05	1.77307e-05	1.68418e-05	1.8907e-05	4.78417e-06	3.65156e-06	3.09262e-06	3.20466e-06	2.82387e-06	2.65512e-06	3.23275e-06	8.98753e-06	0.604014	0.962894	4.5637	1.8971e-05
CNEP1R1	1.40993e-05	1.13713e-05	1.36889e-05	1.45995e-05	1.62916e-05	1.2167e-05	1.07518e-05	1.69519e-05	3.75921e-06	2.45364e-06	2.94802e-06	2.78169e-06	2.72279e-06	2.17308e-06	2.35716e-06	8.22629e-06	0.961718	0.999889	4.56367	1.69519e-05
OR5K4	9.99001e-07	0	0	1.12244e-06	2.46489e-07	0	1.67667e-06	0	9.99001e-07	0	0	7.99006e-07	2.46489e-07	0	1.22115e-06	0	0.841809	0.999889	4.56359	1.67667e-06
GABBR1	2.35418e-05	2.49292e-05	1.69166e-05	2.22024e-05	2.25831e-05	2.61514e-05	1.95195e-05	2.67077e-05	6.21185e-06	4.03852e-06	3.45511e-06	3.80943e-06	3.5294e-06	3.35347e-06	3.26857e-06	8.96299e-06	0.358722	0.781079	4.56354	2.67077e-05
HIST1H2AC	1.6243e-05	1.10636e-05	1.4802e-05	1.96876e-05	1.78453e-05	1.24138e-05	1.72719e-05	1.53555e-05	4.46295e-06	2.38069e-06	3.00603e-06	3.35472e-06	3.19187e-06	2.20892e-06	2.89369e-06	6.71539e-06	0.551154	0.930175	4.56345	1.96876e-05
USP7	1.94784e-05	2.77997e-05	2.70224e-05	2.58304e-05	3.09362e-05	3.13211e-05	2.25491e-05	2.44518e-05	4.18944e-06	4.1477e-06	3.77887e-06	3.92795e-06	3.84356e-06	3.61502e-06	3.67833e-06	9.04357e-06	0.813539	0.999889	4.56343	3.13211e-05
ELAC1	1.7319e-05	1.76289e-05	1.84158e-05	1.46178e-05	1.70791e-05	1.82653e-05	1.88913e-05	1.86738e-05	4.52324e-06	3.42063e-06	3.62704e-06	2.78875e-06	2.90961e-06	2.71319e-06	3.57564e-06	8.62394e-06	0.955727	0.999889	4.56319	1.88913e-05
FZR1	0.00012034	9.2479e-05	0.000108311	0.000110275	0.000109803	9.89802e-05	0.000113873	0.000124987	1.28087e-05	7.64339e-06	8.36036e-06	8.25866e-06	7.3023e-06	6.38993e-06	8.51673e-06	2.04617e-05	0.255817	0.669501	4.56316	0.000124987
GATC	3.17427e-05	2.43546e-05	2.42656e-05	2.04774e-05	1.98464e-05	2.40215e-05	2.08396e-05	3.8123e-05	6.68958e-06	3.95879e-06	4.20534e-06	3.60226e-06	2.98672e-06	3.28707e-06	3.50038e-06	1.24348e-05	0.944643	0.999889	4.56315	3.8123e-05
ENDOV	2.51125e-05	3.22041e-05	2.47464e-05	3.02724e-05	2.65344e-05	2.56757e-05	2.84553e-05	3.19829e-05	5.64384e-06	4.51175e-06	4.0983e-06	4.34335e-06	3.59377e-06	3.23381e-06	4.10801e-06	9.77254e-06	0.9218	0.999889	4.56311	3.22041e-05
GPATCH8	3.46602e-05	2.89757e-05	2.97906e-05	3.61266e-05	3.00412e-05	3.20068e-05	3.27344e-05	3.65862e-05	6.47445e-06	4.26469e-06	4.32542e-06	4.96311e-06	3.62357e-06	3.48471e-06	4.84922e-06	1.12066e-05	0.967727	0.999889	4.56293	3.65862e-05
DCLRE1C	5.37359e-06	6.77632e-06	2.55136e-06	7.43679e-06	6.90795e-06	6.57434e-06	6.55372e-06	4.72655e-06	2.55034e-06	2.14067e-06	1.06315e-06	2.41164e-06	1.78621e-06	1.61077e-06	1.92958e-06	3.36096e-06	0.0565677	0.278671	4.56288	7.43679e-06
GABARAPL2	5.14629e-05	3.67032e-05	5.43274e-05	4.68647e-05	4.49846e-05	4.70964e-05	4.72715e-05	5.41587e-05	8.11735e-06	4.67625e-06	6.48932e-06	5.58337e-06	4.78048e-06	4.31617e-06	5.2649e-06	1.6017e-05	0.666645	0.99666	4.56287	5.43274e-05
CDCP1	0	0	0	1.77059e-06	0	6.93466e-07	0	0	0	0	0	1.17843e-06	0	4.96436e-07	0	0	0.445161	0.853703	4.56286	1.77059e-06
ALG13	6.79796e-05	7.75552e-05	7.30428e-05	7.84092e-05	7.48181e-05	7.22879e-05	7.676e-05	8.01747e-05	9.07579e-06	7.13951e-06	6.53068e-06	6.98198e-06	5.97824e-06	5.32378e-06	6.88267e-06	1.66275e-05	0.913622	0.999889	4.56284	8.01747e-05
LRRC57	1.78856e-05	3.26096e-05	2.39328e-05	2.03916e-05	2.21223e-05	2.40603e-05	2.24616e-05	2.82482e-05	4.66498e-06	4.75872e-06	4.38652e-06	3.32666e-06	3.20819e-06	3.17326e-06	3.86347e-06	9.34866e-06	0.704593	0.999889	4.56236	3.26096e-05
TIMM17B	8.74975e-06	1.48659e-05	1.39383e-05	1.60691e-05	2.00294e-05	1.32311e-05	1.68585e-05	9.07223e-06	3.13442e-06	2.89578e-06	3.16148e-06	3.02043e-06	3.10102e-06	2.42904e-06	3.73162e-06	4.64755e-06	0.169508	0.539337	4.56231	2.00294e-05
GRHL1	3.24371e-05	2.02285e-05	1.84373e-05	2.40568e-05	2.58243e-05	2.35336e-05	2.00093e-05	3.36787e-05	6.50418e-06	3.546e-06	3.46516e-06	3.8747e-06	3.49427e-06	2.93608e-06	3.43158e-06	1.15613e-05	0.240101	0.64712	4.56219	3.36787e-05
RABGEF1	1.92514e-05	1.82318e-05	2.31108e-05	2.09084e-05	2.63748e-05	2.02136e-05	1.89693e-05	2.2189e-05	4.97757e-06	3.12161e-06	3.9619e-06	3.29599e-06	3.40939e-06	2.832e-06	3.57055e-06	8.18968e-06	0.272744	0.689837	4.56211	2.63748e-05
UBN1	4.41646e-05	4.91729e-05	4.78781e-05	4.66355e-05	5.32565e-05	4.70747e-05	4.37179e-05	5.43087e-05	7.42106e-06	5.73824e-06	5.44345e-06	5.49706e-06	5.35761e-06	4.30929e-06	5.19809e-06	1.47781e-05	0.948144	0.999889	4.56207	5.43087e-05
MT-ND4L	0.00956439	0.00961381	0.00982518	0.0101479	0.00978536	0.0099937	0.0101537	0.0105705	0.000120687	8.68741e-05	8.94525e-05	9.11348e-05	7.66351e-05	7.18052e-05	9.03333e-05	0.000227339	4.68025e-09	1.56784e-07	4.56205	0.0105705
TMEM175	5.69941e-05	5.41903e-05	6.04467e-05	6.36358e-05	5.37124e-05	7.07043e-05	6.74533e-05	5.30498e-05	8.79747e-06	5.79124e-06	6.44046e-06	6.26924e-06	5.30719e-06	5.25408e-06	6.38459e-06	1.27797e-05	0.0216936	0.141711	4.56201	7.07043e-05
LRRC55	9.17352e-06	1.1753e-05	5.41183e-06	1.13192e-05	1.22224e-05	1.07056e-05	1.25354e-05	7.64104e-06	3.44319e-06	2.55093e-06	1.86681e-06	2.5394e-06	2.34234e-06	2.24042e-06	2.71905e-06	4.05936e-06	0.033889	0.195536	4.56172	1.25354e-05
RABEP1	6.37292e-05	7.43741e-05	6.75875e-05	6.01156e-05	7.16598e-05	6.08741e-05	7.45658e-05	7.44718e-05	8.61564e-06	6.96999e-06	6.60475e-06	6.30873e-06	5.82524e-06	4.89055e-06	7.02618e-06	1.75318e-05	0.902425	0.999889	4.56171	7.45658e-05
GVQW3	4.41031e-06	6.39767e-06	3.28408e-06	5.14239e-06	9.91899e-06	6.21128e-06	3.63383e-06	5.22721e-06	2.32993e-06	2.09414e-06	1.34513e-06	2.02008e-06	2.19555e-06	1.7384e-06	1.29188e-06	3.82492e-06	0.346577	0.768933	4.5617	9.91899e-06
ZNF785	1.6729e-05	7.40008e-06	1.45183e-05	1.57771e-05	1.00831e-05	1.37942e-05	1.40494e-05	1.49948e-05	4.15679e-06	1.83678e-06	2.83473e-06	3.08013e-06	2.22841e-06	2.40295e-06	3.00718e-06	7.49443e-06	0.0426293	0.22947	4.56167	1.6729e-05
STAM2	2.34094e-05	1.69968e-05	1.54681e-05	1.22085e-05	1.74455e-05	1.65272e-05	1.58734e-05	2.55337e-05	5.75577e-06	3.44389e-06	2.93302e-06	2.63327e-06	2.86793e-06	2.67548e-06	3.10407e-06	1.20867e-05	0.663319	0.996134	4.56157	2.55337e-05
CETN3	1.37954e-05	1.97627e-05	1.67919e-05	1.1857e-05	1.88017e-05	1.61789e-05	1.58812e-05	1.81469e-05	3.71967e-06	3.55066e-06	3.22503e-06	2.79338e-06	3.19974e-06	2.36483e-06	3.00258e-06	7.34792e-06	0.792358	0.999889	4.56157	1.97627e-05
ZCCHC3	2.76551e-05	2.97854e-05	2.49358e-05	2.6846e-05	1.33023e-05	2.38123e-05	2.55813e-05	3.67411e-05	5.8146e-06	4.39771e-06	3.76874e-06	4.14267e-06	2.35007e-06	3.25335e-06	3.76339e-06	1.08708e-05	0.211933	0.608684	4.5615	3.67411e-05
MRE11	1.71621e-05	1.55236e-05	1.89431e-05	1.66499e-05	1.26611e-05	1.9734e-05	8.0933e-06	2.50489e-05	4.94239e-06	3.31508e-06	3.97182e-06	3.09941e-06	2.37198e-06	2.71698e-06	2.25465e-06	9.99573e-06	0.057618	0.281514	4.56143	2.50489e-05
AZI2	3.40631e-05	3.84784e-05	3.39595e-05	3.55258e-05	3.54398e-05	3.26521e-05	3.96741e-05	3.88466e-05	6.05233e-06	5.08117e-06	4.31078e-06	4.71668e-06	3.97258e-06	3.3694e-06	5.11874e-06	1.09596e-05	0.975012	0.999889	4.56142	3.96741e-05
MAGI1	4.69721e-05	5.45282e-05	4.41031e-05	3.73662e-05	4.85292e-05	4.54663e-05	4.48458e-05	5.83713e-05	7.72369e-06	5.98988e-06	5.14761e-06	4.70838e-06	4.63698e-06	4.30762e-06	4.86731e-06	1.34835e-05	0.738279	0.999889	4.56133	5.83713e-05
AASS	0.000247369	0.000257891	0.000259774	0.000274698	0.000302882	0.000270588	0.000247689	0.000283559	1.7941e-05	1.29365e-05	1.26494e-05	1.3134e-05	1.23873e-05	1.022e-05	1.2407e-05	3.19452e-05	0.052999	0.26696	4.56131	0.000302882
DHX38	3.84638e-05	5.33111e-05	4.98998e-05	4.411e-05	4.0333e-05	3.98194e-05	4.55228e-05	5.5307e-05	6.75242e-06	5.78201e-06	5.88232e-06	5.18507e-06	4.4183e-06	3.81829e-06	5.53522e-06	1.30072e-05	0.29525	0.7151	4.56127	5.5307e-05
SELENOK	1.54101e-05	2.61281e-05	2.52593e-05	2.21908e-05	1.99258e-05	2.05845e-05	1.61113e-05	2.79279e-05	4.96043e-06	4.17251e-06	4.10958e-06	3.98288e-06	2.97973e-06	2.8861e-06	3.43391e-06	1.18523e-05	0.243711	0.65257	4.56123	2.79279e-05
KHK	0.000368549	0.000392155	0.00038114	0.000394142	0.000412544	0.000383685	0.000397946	0.00041572	2.12897e-05	1.55598e-05	1.54837e-05	1.57217e-05	1.4106e-05	1.23737e-05	1.625e-05	3.92976e-05	0.0603829	0.289932	4.56122	0.00041572
EBP	0.00018536	0.000167181	0.000189099	0.000189184	0.00017977	0.0001963	0.000193328	0.000191	1.59497e-05	1.00695e-05	1.10186e-05	1.08385e-05	9.0213e-06	8.69147e-06	1.06031e-05	2.52087e-05	0.230344	0.634201	4.56116	0.0001963
OR13A1	0	0	6.21483e-07	4.61343e-07	0	2.71757e-07	3.43532e-07	0	0	0	6.21483e-07	4.61343e-07	0	2.71757e-07	3.43532e-07	0	0.997193	0.999889	4.56099	6.21483e-07
LNPEP	6.2287e-06	7.74494e-06	9.50517e-06	7.99213e-06	9.62911e-06	1.07038e-05	1.20513e-05	3.57998e-06	2.4851e-06	1.9733e-06	2.40094e-06	2.20574e-06	2.07857e-06	1.9481e-06	2.85058e-06	3.57998e-06	0.643607	0.984616	4.56097	1.20513e-05
TIMM9	2.53403e-05	2.11729e-05	1.34709e-05	1.71711e-05	2.2007e-05	1.75182e-05	1.74574e-05	2.83937e-05	5.26374e-06	3.81583e-06	2.80088e-06	3.20572e-06	3.15145e-06	2.45599e-06	3.33211e-06	8.59079e-06	0.329913	0.752964	4.56083	2.83937e-05
CCDC12	4.23832e-05	4.87633e-05	3.89562e-05	3.1993e-05	3.94788e-05	4.11462e-05	4.05545e-05	5.20595e-05	8.11849e-06	5.57343e-06	5.16069e-06	4.57844e-06	4.48523e-06	4.15594e-06	4.98107e-06	1.4089e-05	0.47419	0.874476	4.56075	5.20595e-05
PSMD14	8.72097e-06	8.77142e-06	5.80846e-06	1.13744e-05	6.08136e-06	4.14908e-06	8.76094e-06	1.13193e-05	3.30918e-06	2.12338e-06	1.67755e-06	2.69209e-06	1.47292e-06	1.22996e-06	2.25029e-06	6.85505e-06	0.122659	0.447193	4.56051	1.13744e-05
CEP192	4.39085e-05	4.10458e-05	3.427e-05	3.42784e-05	3.6477e-05	3.3975e-05	4.3386e-05	4.74882e-05	7.87616e-06	5.03221e-06	4.52077e-06	4.63897e-06	4.13575e-06	3.44609e-06	5.20549e-06	1.20793e-05	0.837284	0.999889	4.56047	4.74882e-05
SPA17	0	1.69432e-06	8.57673e-07	2.39153e-06	8.0473e-07	9.2125e-07	2.18717e-06	0	0	1.00609e-06	6.36987e-07	1.17257e-06	4.79968e-07	5.3612e-07	1.14883e-06	0	0.900757	0.999889	4.5603	2.39153e-06
TNFAIP1	3.6154e-05	2.3731e-05	2.53362e-05	3.47051e-05	2.51099e-05	2.63082e-05	2.70234e-05	3.88396e-05	6.66317e-06	3.73665e-06	4.05006e-06	5.1164e-06	3.34913e-06	3.45444e-06	4.07504e-06	1.17355e-05	0.688552	0.999889	4.56025	3.88396e-05
SLC25A32	2.05762e-05	1.9642e-05	2.16151e-05	2.09436e-05	3.19067e-05	2.18136e-05	1.72565e-05	2.36765e-05	4.59938e-06	4.55242e-06	3.63057e-06	3.3189e-06	4.17217e-06	2.87555e-06	3.14314e-06	9.14168e-06	0.457857	0.862593	4.56012	3.19067e-05
UGP2	0.000321066	0.000328761	0.000308806	0.000318884	0.000333121	0.000370188	0.000323199	0.000342091	2.01967e-05	1.45461e-05	1.39501e-05	1.39827e-05	1.23874e-05	1.21375e-05	1.41191e-05	3.36467e-05	0.00126412	0.0147455	4.56004	0.000370188
FSTL5	0	0	1.46254e-06	5.01243e-07	5.06672e-07	1.62454e-06	0	0	0	0	1.03905e-06	5.01243e-07	5.06672e-07	1.14052e-06	0	0	0.934244	0.999889	4.56	1.62454e-06
MXD3	4.56511e-06	8.93381e-06	9.0123e-06	9.6932e-06	1.31233e-05	9.37901e-06	1.13823e-05	3.35947e-06	2.32984e-06	2.366e-06	2.20924e-06	2.39936e-06	2.50181e-06	2.02296e-06	2.67918e-06	3.35947e-06	0.242496	0.651136	4.56	1.31233e-05
LIMD2	1.34167e-05	1.06957e-05	1.90366e-05	1.33904e-05	1.19999e-05	1.5211e-05	1.1827e-05	1.63649e-05	3.88217e-06	2.70532e-06	4.00056e-06	2.97977e-06	2.46735e-06	2.51339e-06	2.64685e-06	7.36515e-06	0.21992	0.620451	4.55997	1.90366e-05
CPSF6	5.17262e-05	3.67736e-05	3.82236e-05	4.41109e-05	4.50003e-05	4.22564e-05	3.11641e-05	5.9849e-05	9.11821e-06	4.73082e-06	4.92032e-06	5.44164e-06	4.67052e-06	3.85824e-06	4.31668e-06	1.50847e-05	0.0119908	0.0910345	4.55987	5.9849e-05
CES5A	7.61632e-06	7.28223e-06	4.50381e-06	9.35068e-06	9.53087e-06	8.30263e-06	1.09893e-05	4.37365e-06	3.27576e-06	1.77696e-06	1.41821e-06	2.55086e-06	2.25106e-06	1.88466e-06	2.92869e-06	4.37365e-06	0.384484	0.803332	4.55984	1.09893e-05
TMEM70	1.07597e-05	1.38198e-05	1.32129e-05	1.96815e-05	1.97758e-05	1.31223e-05	1.42587e-05	1.24697e-05	3.14837e-06	3.04991e-06	2.99922e-06	3.71976e-06	3.08608e-06	2.26705e-06	2.95809e-06	5.90318e-06	0.62784	0.976204	4.55972	1.97758e-05
ABCB8	3.23109e-05	3.25354e-05	3.1915e-05	2.41538e-05	3.07202e-05	2.44224e-05	2.91291e-05	4.12177e-05	6.29662e-06	4.49809e-06	4.62686e-06	4.04945e-06	3.76471e-06	3.25173e-06	4.06264e-06	1.19397e-05	0.549198	0.928957	4.55967	4.12177e-05
IZUMO2	0	0	0	2.45317e-07	3.11798e-07	0	0	0	0	0	0	2.45317e-07	3.11798e-07	0	0	0	0.981769	0.999889	4.55967	3.11798e-07
FANCM	2.55929e-06	3.62134e-06	9.67625e-06	6.43466e-06	8.83226e-06	7.45079e-06	6.87329e-06	1.64985e-06	1.55177e-06	1.31355e-06	2.69217e-06	1.91215e-06	2.19471e-06	1.67438e-06	1.98164e-06	1.64985e-06	0.711582	0.999889	4.55961	9.67625e-06
PCSK9	1.35651e-05	2.14686e-05	1.98018e-05	2.38455e-05	1.56191e-05	1.87003e-05	1.96304e-05	1.91094e-05	4.07203e-06	3.86426e-06	3.57069e-06	4.49881e-06	2.61914e-06	2.5567e-06	3.50182e-06	8.46841e-06	0.907299	0.999889	4.5596	2.38455e-05
TAF10	8.53108e-05	7.89901e-05	7.6971e-05	8.44712e-05	8.04991e-05	8.29584e-05	8.40168e-05	9.10325e-05	1.02466e-05	6.78409e-06	7.08855e-06	6.90161e-06	6.29211e-06	5.64344e-06	7.24936e-06	1.84728e-05	0.866848	0.999889	4.5596	9.10325e-05
F2RL2	6.33513e-07	1.94888e-06	5.59408e-07	3.21554e-06	2.24981e-06	1.76878e-06	2.61268e-06	0	6.33513e-07	1.21804e-06	3.96171e-07	1.50508e-06	9.68102e-07	8.60936e-07	1.41642e-06	0	0.933891	0.999889	4.55954	3.21554e-06
TTBK2	1.82924e-05	1.70393e-05	1.54483e-05	1.88856e-05	9.02527e-06	1.54284e-05	1.66137e-05	2.2276e-05	4.71735e-06	3.10636e-06	2.87765e-06	3.5399e-06	1.89253e-06	2.47122e-06	3.52313e-06	8.67224e-06	0.318254	0.739066	4.55953	2.2276e-05
CEP70	3.19696e-05	3.33214e-05	3.47047e-05	3.43244e-05	3.64187e-05	3.57716e-05	3.87591e-05	3.20431e-05	5.91254e-06	4.62908e-06	4.61739e-06	4.41234e-06	4.21599e-06	3.80816e-06	5.18337e-06	1.10148e-05	0.990769	0.999889	4.5595	3.87591e-05
WDR45B	1.79317e-05	2.5637e-05	2.75473e-05	2.69522e-05	2.91127e-05	2.57172e-05	2.61822e-05	2.14237e-05	4.56962e-06	4.17602e-06	4.05947e-06	4.31292e-06	3.66084e-06	3.269e-06	4.08504e-06	8.19104e-06	0.947945	0.999889	4.55945	2.91127e-05
RTN4RL2	4.35162e-06	6.80226e-06	3.14492e-06	3.01297e-06	7.70154e-06	4.95015e-06	6.27565e-06	3.96635e-06	2.33655e-06	2.19305e-06	1.31166e-06	1.40303e-06	2.02494e-06	1.39663e-06	2.04014e-06	2.81131e-06	0.297446	0.717196	4.55937	7.70154e-06
CALML4	2.08986e-05	1.92635e-05	2.06155e-05	1.7228e-05	2.12513e-05	2.55233e-05	2.04197e-05	2.02004e-05	5.66326e-06	3.56168e-06	3.52413e-06	3.36237e-06	3.30643e-06	3.46623e-06	3.38309e-06	8.71868e-06	0.550995	0.930126	4.55937	2.55233e-05
PMS2	1.07797e-05	8.38988e-06	1.00031e-05	8.27207e-06	8.23827e-06	5.71683e-06	1.08789e-05	1.21051e-05	3.48051e-06	2.25942e-06	3.14129e-06	2.16865e-06	2.09088e-06	1.38748e-06	2.73167e-06	5.8177e-06	0.985409	0.999889	4.55936	1.21051e-05
RCL1	8.35649e-05	0.000100972	0.0001009	9.02946e-05	9.63177e-05	0.000100343	8.2861e-05	0.000108824	1.03897e-05	8.04972e-06	7.86679e-06	7.09442e-06	6.65859e-06	6.2175e-06	7.02379e-06	2.11542e-05	0.557544	0.933678	4.5593	0.000108824
SPATA6	1.23529e-05	6.74786e-06	3.85393e-06	6.7355e-06	1.03185e-05	9.19611e-06	1.32954e-05	6.03562e-06	4.72039e-06	1.91636e-06	1.33022e-06	1.85562e-06	2.06678e-06	2.02245e-06	2.63383e-06	3.75657e-06	0.305967	0.726176	4.55929	1.32954e-05
AVPR1A	6.49847e-06	1.83253e-05	1.32722e-05	1.40395e-05	1.43282e-05	1.234e-05	1.08209e-05	1.39701e-05	2.59799e-06	3.54157e-06	2.84198e-06	2.84132e-06	2.75274e-06	2.16379e-06	2.54675e-06	7.25413e-06	0.639151	0.981891	4.55923	1.83253e-05
PJA1	1.58508e-05	1.01537e-05	1.13801e-05	9.21709e-06	1.03373e-05	1.21635e-05	1.21424e-05	1.55721e-05	4.54242e-06	2.59509e-06	2.75984e-06	2.33187e-06	2.28303e-06	2.25125e-06	2.7871e-06	6.01156e-06	0.739128	0.999889	4.5592	1.58508e-05
EEFSEC	5.95034e-05	4.41212e-05	4.1039e-05	3.63228e-05	4.72013e-05	3.55622e-05	3.76136e-05	7.12398e-05	8.79264e-06	5.20266e-06	4.98925e-06	4.64952e-06	4.86095e-06	3.63076e-06	4.99806e-06	1.6999e-05	0.186466	0.565516	4.55913	7.12398e-05
ZFAND1	3.18442e-05	3.81645e-05	3.10272e-05	3.63853e-05	3.75554e-05	3.88421e-05	3.93738e-05	3.22847e-05	6.3576e-06	4.83508e-06	4.07167e-06	5.13918e-06	4.42155e-06	4.12238e-06	5.06428e-06	9.91065e-06	0.0143164	0.104038	4.5591	3.93738e-05
ALDH18A1	1.50517e-05	1.82643e-05	1.80135e-05	1.37026e-05	1.13011e-05	1.68262e-05	1.83364e-05	1.80389e-05	4.04809e-06	3.53906e-06	3.37214e-06	2.96964e-06	2.3521e-06	2.63856e-06	3.29692e-06	7.7501e-06	0.534085	0.918007	4.55909	1.83364e-05
TMEM273	4.32986e-06	6.76146e-06	1.01756e-05	1.05706e-05	8.87568e-06	8.06105e-06	5.96087e-06	7.09314e-06	2.36892e-06	2.47849e-06	2.93617e-06	2.77881e-06	2.02442e-06	1.77225e-06	1.80434e-06	5.03873e-06	0.689807	0.999889	4.55905	1.05706e-05
TAF5	2.37598e-06	9.32192e-06	6.19201e-06	4.60273e-06	3.19058e-06	5.56836e-06	5.93399e-06	5.99322e-06	1.41887e-06	2.79004e-06	1.85309e-06	1.62379e-06	1.21838e-06	1.37714e-06	1.79008e-06	3.50357e-06	0.831285	0.999889	4.55903	9.32192e-06
QARS	7.24004e-05	7.65263e-05	6.73359e-05	5.68512e-05	5.78367e-05	6.70756e-05	6.68775e-05	8.85978e-05	9.341e-06	6.85782e-06	6.79647e-06	5.88933e-06	5.1178e-06	5.199e-06	6.28319e-06	1.68548e-05	0.0465902	0.244531	4.55903	8.85978e-05
GPR55	0	1.46303e-06	3.91585e-07	0	0	3.99036e-07	1.5482e-06	0	0	1.14229e-06	3.91585e-07	0	0	3.99036e-07	1.11109e-06	0	0.647863	0.986527	4.55894	1.5482e-06
CD99L2	3.68269e-05	4.10693e-05	3.35583e-05	4.71193e-05	5.4908e-05	4.83461e-05	5.14657e-05	2.76894e-05	6.87146e-06	5.24797e-06	4.6426e-06	5.56068e-06	5.14795e-06	4.2988e-06	5.93658e-06	8.2325e-06	0.0321291	0.188663	4.5589	5.4908e-05
MORC2	5.49166e-05	5.41177e-05	4.66399e-05	4.8134e-05	4.48837e-05	4.98672e-05	5.29042e-05	6.18016e-05	8.24571e-06	5.50309e-06	5.34349e-06	5.35886e-06	4.49979e-06	4.4375e-06	5.56204e-06	1.67301e-05	0.735005	0.999889	4.55875	6.18016e-05
ROCK1	4.57657e-05	4.08285e-05	5.04934e-05	4.54908e-05	4.20173e-05	4.88439e-05	4.53044e-05	4.99578e-05	7.55778e-06	4.74826e-06	5.37526e-06	5.21561e-06	4.46294e-06	4.59387e-06	5.55787e-06	1.56785e-05	0.957862	0.999889	4.55872	5.04934e-05
PTK2B	4.28551e-05	4.32013e-05	3.30293e-05	4.337e-05	4.30151e-05	4.80907e-05	4.73564e-05	3.91819e-05	8.38724e-06	5.503e-06	4.47336e-06	5.17264e-06	4.25818e-06	4.35366e-06	5.79503e-06	1.24309e-05	0.474488	0.874751	4.55865	4.80907e-05
CDK2AP1	9.0995e-06	8.71596e-06	2.57239e-06	5.56263e-06	6.13564e-06	4.40015e-06	6.9889e-06	1.03695e-05	3.12646e-06	2.29847e-06	1.22268e-06	1.69718e-06	1.59384e-06	1.23387e-06	2.2039e-06	4.88599e-06	0.370709	0.792204	4.5586	1.03695e-05
COX4I1	7.17235e-05	8.74914e-05	8.47697e-05	9.11362e-05	9.02988e-05	8.92133e-05	9.29962e-05	7.7468e-05	9.36933e-06	7.35413e-06	7.37176e-06	7.59967e-06	6.5862e-06	5.7906e-06	7.49973e-06	1.6044e-05	0.362525	0.784849	4.55855	9.29962e-05
DHFR2	1.19451e-05	1.16542e-05	1.25519e-05	1.2005e-05	7.13918e-06	1.29977e-05	1.54854e-05	1.13032e-05	3.58533e-06	2.43199e-06	2.66529e-06	2.61991e-06	1.53408e-06	2.13933e-06	3.05623e-06	5.74952e-06	0.240865	0.648169	4.55855	1.54854e-05
C15orf61	1.16134e-05	1.9547e-05	2.44209e-05	1.62862e-05	1.01029e-05	1.50594e-05	2.00592e-05	1.84014e-05	3.49243e-06	4.10822e-06	4.06576e-06	2.93882e-06	2.21962e-06	2.35864e-06	3.65255e-06	7.06764e-06	0.0115251	0.0882909	4.55834	2.44209e-05
WNT5B	0	9.08827e-07	3.26539e-06	4.56082e-06	1.88966e-06	4.32005e-06	1.18581e-06	0	0	9.08827e-07	1.30025e-06	1.57238e-06	9.67242e-07	1.20807e-06	6.89573e-07	0	0.0851172	0.363116	4.5582	4.56082e-06
ARMCX1	8.70382e-06	9.58815e-06	3.90424e-06	1.41195e-06	7.96522e-06	4.49822e-06	7.9164e-06	9.59697e-06	3.4666e-06	2.65743e-06	1.55052e-06	9.19821e-07	2.04195e-06	1.4503e-06	2.1846e-06	5.86495e-06	0.165545	0.532535	4.55812	9.59697e-06
CIB3	0	0	0	2.42749e-07	3.06558e-07	0	0	0	0	0	0	2.42749e-07	3.06558e-07	0	0	0	0.981769	0.999889	4.55808	3.06558e-07
UPF1	6.30935e-05	4.95261e-05	5.45856e-05	4.56916e-05	4.87598e-05	5.24234e-05	4.69759e-05	7.25957e-05	9.08161e-06	6.23356e-06	5.89725e-06	5.22004e-06	4.70322e-06	4.67552e-06	5.37295e-06	1.66685e-05	0.883364	0.999889	4.55805	7.25957e-05
PAPSS2	6.69369e-05	6.70062e-05	6.80851e-05	7.7123e-05	6.43376e-05	6.36414e-05	6.88265e-05	7.85496e-05	9.32788e-06	6.55989e-06	6.30837e-06	6.71921e-06	5.29221e-06	4.92864e-06	6.82512e-06	1.69586e-05	0.217209	0.61623	4.55796	7.85496e-05
AEBP2	8.07168e-05	6.42594e-05	5.5238e-05	5.86004e-05	7.4068e-05	6.64525e-05	6.75612e-05	8.04027e-05	1.01659e-05	6.04669e-06	5.74775e-06	5.97353e-06	6.19092e-06	5.08077e-06	6.32792e-06	1.60677e-05	0.108564	0.416027	4.55794	8.07168e-05
SMIM20	2.74991e-05	2.72011e-05	2.91994e-05	2.91825e-05	2.86249e-05	3.13753e-05	2.82331e-05	2.9726e-05	5.35942e-06	4.07722e-06	4.23605e-06	4.40929e-06	3.65237e-06	3.57686e-06	4.54318e-06	9.94175e-06	0.419246	0.833755	4.55782	3.13753e-05
HPR	0.000297095	0.000304307	0.000288678	0.000321933	0.000336365	0.000345125	0.000335801	0.000289958	1.97665e-05	1.37307e-05	1.3095e-05	1.39415e-05	1.27397e-05	1.16824e-05	1.46427e-05	3.0687e-05	0.00028871	0.00414724	4.55781	0.000345125
APOBEC2	0	0	0	1.60259e-06	0	6.19681e-07	0	0	0	0	0	1.13691e-06	0	4.44414e-07	0	0	0.786498	0.999889	4.5577	1.60259e-06
FUOM	8.65994e-05	9.07305e-05	9.32029e-05	9.10867e-05	7.71092e-05	8.39616e-05	9.78545e-05	9.93356e-05	1.10162e-05	7.27013e-06	7.51086e-06	7.79967e-06	6.04495e-06	5.60257e-06	7.97712e-06	1.73041e-05	0.32412	0.745264	4.5577	9.93356e-05
ATP6V1C1	1.96865e-05	1.71246e-05	2.22155e-05	1.93126e-05	2.26027e-05	2.70066e-05	2.28215e-05	1.58324e-05	5.53223e-06	3.20099e-06	3.84735e-06	3.08928e-06	3.2663e-06	3.33687e-06	3.75177e-06	6.79939e-06	0.311548	0.731965	4.55753	2.70066e-05
RHOBTB2	3.12849e-06	5.14125e-06	4.43073e-06	5.60166e-06	3.22063e-06	3.91724e-06	5.20686e-06	4.21461e-06	1.50227e-06	1.77145e-06	1.47876e-06	1.72282e-06	1.10063e-06	1.249e-06	1.81456e-06	4.21461e-06	0.373956	0.795302	4.5575	5.60166e-06
CPB2	0.000585578	0.000595206	0.000634727	0.000639298	0.000586119	0.000651964	0.000637345	0.000637059	2.73881e-05	1.89685e-05	1.99273e-05	2.01647e-05	1.66133e-05	1.60323e-05	1.96454e-05	4.58074e-05	0.000599623	0.00775465	4.55733	0.000651964
TM2D3	4.69806e-05	3.4387e-05	3.84732e-05	3.74763e-05	3.01211e-05	3.13342e-05	4.28424e-05	5.01538e-05	7.33249e-06	4.64687e-06	4.69995e-06	4.46896e-06	3.481e-06	3.55732e-06	5.50804e-06	1.45643e-05	0.562154	0.936511	4.55728	5.01538e-05
CYP4V2	0.000392804	0.000336623	0.000396875	0.000414637	0.000423687	0.000417888	0.00037817	0.000404548	2.33978e-05	1.43689e-05	1.5957e-05	1.60243e-05	1.43327e-05	1.29948e-05	1.54128e-05	3.73619e-05	0.00182286	0.0200178	4.55719	0.000423687
GTF3C3	2.2997e-05	1.87458e-05	2.18149e-05	1.79256e-05	2.18443e-05	1.92423e-05	1.39317e-05	2.96914e-05	5.37878e-06	3.91157e-06	3.57055e-06	3.27608e-06	3.47139e-06	2.75423e-06	3.03382e-06	9.6296e-06	0.237106	0.643167	4.55714	2.96914e-05
USP21	3.42305e-05	2.585e-05	2.76788e-05	2.61891e-05	2.33369e-05	2.98476e-05	2.94056e-05	3.49456e-05	6.15162e-06	4.04118e-06	4.35819e-06	3.98446e-06	3.12875e-06	3.33999e-06	4.33306e-06	1.12833e-05	0.754625	0.999889	4.55711	3.49456e-05
RELCH	3.56797e-05	3.4002e-05	3.12743e-05	2.63279e-05	2.827e-05	3.49465e-05	2.50502e-05	4.44575e-05	7.0862e-06	4.53964e-06	4.65252e-06	3.82566e-06	3.47245e-06	3.93335e-06	3.89357e-06	1.25679e-05	0.650433	0.98831	4.55701	4.44575e-05
FAM71A	0	0	0	2.18729e-06	0	0	4.98562e-07	0	0	0	0	1.66005e-06	0	0	4.98562e-07	0	0.710596	0.999889	4.55688	2.18729e-06
ZDHHC5	2.96445e-05	2.17844e-05	2.63515e-05	2.1081e-05	2.05577e-05	2.76532e-05	2.55139e-05	2.97769e-05	6.1295e-06	3.41473e-06	4.36243e-06	3.4788e-06	2.9332e-06	3.41547e-06	4.0963e-06	1.06435e-05	0.802207	0.999889	4.55672	2.97769e-05
PHC3	6.11865e-05	4.91831e-05	4.97555e-05	4.07724e-05	5.23552e-05	4.8153e-05	5.1227e-05	6.55282e-05	8.81331e-06	5.50843e-06	5.64728e-06	4.64327e-06	5.13734e-06	4.42606e-06	5.88826e-06	1.44049e-05	0.818892	0.999889	4.55666	6.55282e-05
NIPSNAP2	2.44338e-05	2.07866e-05	1.38374e-05	1.43211e-05	1.92223e-05	2.01375e-05	2.76487e-05	1.87072e-05	6.17953e-06	3.83675e-06	2.88728e-06	2.85746e-06	2.95405e-06	2.83383e-06	4.14844e-06	7.64594e-06	0.430591	0.841653	4.55665	2.76487e-05
RALGAPA1	1.30909e-05	1.33872e-05	1.47732e-05	1.36231e-05	7.21918e-06	1.43355e-05	1.36169e-05	1.57369e-05	4.58369e-06	2.98524e-06	3.20436e-06	2.87913e-06	1.67891e-06	2.41787e-06	2.83187e-06	6.58474e-06	0.826657	0.999889	4.5565	1.57369e-05
NDST1	0.000148711	0.000150049	0.000163175	0.000183573	0.000156414	0.000172229	0.000166911	0.000157625	1.39011e-05	1.00013e-05	1.04135e-05	1.08734e-05	8.49662e-06	8.13928e-06	9.81079e-06	2.24722e-05	0.0427719	0.230019	4.55649	0.000183573
TLR2	6.00209e-06	5.43684e-06	3.44741e-06	6.29272e-06	8.50855e-06	5.96657e-06	5.42932e-06	5.36024e-06	2.96839e-06	1.69774e-06	1.38935e-06	1.98558e-06	2.00152e-06	1.68438e-06	1.96043e-06	3.79507e-06	0.614789	0.969236	4.55644	8.50855e-06
MIF4GD	1.61244e-05	1.23866e-05	1.94233e-05	1.68432e-05	1.6686e-05	1.51995e-05	1.73082e-05	1.65451e-05	4.20346e-06	2.43214e-06	3.54541e-06	3.21146e-06	2.88962e-06	2.3318e-06	3.43529e-06	8.06266e-06	0.991744	0.999889	4.55641	1.94233e-05
TMEM200B	7.09626e-06	6.44355e-06	1.27589e-05	1.24214e-05	1.34621e-05	1.04122e-05	1.54236e-05	2.83834e-06	2.89445e-06	1.61083e-06	2.9269e-06	2.64346e-06	2.86622e-06	2.09329e-06	3.1848e-06	2.03565e-06	0.455148	0.85967	4.55624	1.54236e-05
SLC35A1	3.17444e-05	3.61769e-05	3.85324e-05	3.2914e-05	3.90849e-05	3.73135e-05	4.00145e-05	3.32839e-05	6.07415e-06	4.96504e-06	5.83689e-06	4.33235e-06	4.40368e-06	3.97899e-06	5.38161e-06	1.00275e-05	0.818981	0.999889	4.55618	4.00145e-05
SEL1L	0.000107471	0.000101026	0.000115931	0.000119128	0.000115482	0.000112162	0.00011193	0.00011622	1.17524e-05	7.81418e-06	8.82327e-06	8.74689e-06	7.63743e-06	6.59375e-06	8.25996e-06	1.88277e-05	0.976425	0.999889	4.55605	0.000119128
BCL2L1	5.34094e-05	6.02131e-05	4.90525e-05	4.97725e-05	5.06601e-05	4.80187e-05	5.52124e-05	6.41843e-05	7.83259e-06	6.61354e-06	5.71156e-06	5.5596e-06	4.96665e-06	4.37235e-06	6.0452e-06	1.56927e-05	0.896064	0.999889	4.55599	6.41843e-05
ARIH1	3.06293e-05	3.27836e-05	2.96281e-05	2.81479e-05	2.15717e-05	2.52246e-05	2.53567e-05	4.25281e-05	5.43325e-06	4.71899e-06	4.72967e-06	3.9722e-06	3.29567e-06	3.07709e-06	4.00324e-06	1.16962e-05	0.13455	0.472955	4.5559	4.25281e-05
UBA5	2.96888e-05	4.00566e-05	5.35629e-05	4.41898e-05	4.03006e-05	4.33686e-05	4.27888e-05	3.79574e-05	5.51501e-06	4.76396e-06	5.76723e-06	5.44211e-06	4.25055e-06	4.0947e-06	5.1723e-06	1.20974e-05	0.501708	0.893869	4.55584	5.35629e-05
PROSER3	1.03907e-05	1.56817e-05	1.51806e-05	5.14959e-06	1.59754e-05	1.23797e-05	9.01398e-06	1.64037e-05	3.29307e-06	3.28823e-06	3.25403e-06	1.47642e-06	2.70073e-06	2.34176e-06	2.4337e-06	6.93357e-06	0.42357	0.836768	4.55578	1.64037e-05
CDK17	2.51385e-05	1.05287e-05	1.3989e-05	1.99904e-05	2.32736e-05	2.19858e-05	2.35609e-05	1.43626e-05	6.03295e-06	2.25393e-06	2.74494e-06	3.56951e-06	3.37601e-06	3.17815e-06	3.645e-06	5.9482e-06	0.406696	0.824362	4.55563	2.51385e-05
PSD4	8.41957e-05	8.58491e-05	8.55338e-05	7.50786e-05	7.59969e-05	8.36392e-05	7.69294e-05	0.000101882	1.02959e-05	7.65747e-06	7.77689e-06	6.69645e-06	5.66568e-06	5.93673e-06	6.95478e-06	1.99275e-05	0.773602	0.999889	4.55563	0.000101882
EMP3	1.93846e-05	1.06479e-05	1.09583e-05	8.28247e-06	6.70739e-06	8.91838e-06	1.18099e-05	2.121e-05	4.9913e-06	2.43042e-06	2.45096e-06	2.30994e-06	1.7155e-06	1.96168e-06	2.67133e-06	7.73717e-06	0.0151025	0.108291	4.55562	2.121e-05
KCND3	9.30552e-06	1.80531e-05	1.34624e-05	1.7733e-05	1.22286e-05	1.75036e-05	1.17594e-05	1.46768e-05	2.89658e-06	3.24338e-06	2.72243e-06	3.10974e-06	2.22134e-06	2.45034e-06	2.77832e-06	6.82438e-06	0.0185641	0.125694	4.55557	1.80531e-05
MAF	0.00019426	0.000188957	0.000202837	0.000186438	0.000198632	0.000194389	0.000189578	0.000220672	1.69447e-05	1.10349e-05	1.14341e-05	1.06861e-05	9.84649e-06	8.92518e-06	1.13693e-05	2.72787e-05	0.442977	0.852072	4.55548	0.000220672
CLRN1	0	0	0	2.50879e-06	2.07275e-07	9.00866e-07	0	0	0	0	0	1.3695e-06	2.07275e-07	6.37053e-07	0	0	0.0889399	0.372391	4.55544	2.50879e-06
FANCF	7.16076e-06	1.71003e-05	1.32939e-05	1.44392e-05	8.59133e-06	8.75969e-06	8.95137e-06	1.72734e-05	3.16103e-06	3.75339e-06	2.77908e-06	3.0269e-06	2.22318e-06	1.83867e-06	2.19725e-06	7.55332e-06	0.354936	0.778063	4.55542	1.72734e-05
TIPRL	2.29164e-05	2.67306e-05	3.51412e-05	2.50277e-05	2.11764e-05	3.18476e-05	2.71407e-05	2.80349e-05	5.25248e-06	3.83672e-06	4.74896e-06	3.83391e-06	3.1986e-06	3.49464e-06	3.91916e-06	9.32896e-06	0.478842	0.877032	4.55538	3.51412e-05
TRIM4	7.59088e-05	5.22954e-05	5.8197e-05	6.65622e-05	6.27523e-05	5.12581e-05	6.42745e-05	7.89426e-05	9.98067e-06	5.89762e-06	6.2472e-06	6.62124e-06	5.45562e-06	4.58076e-06	6.41181e-06	1.96034e-05	0.0742701	0.332514	4.55538	7.89426e-05
INPP5D	6.85447e-06	4.24985e-06	3.47438e-06	4.30837e-06	3.1592e-06	4.79974e-06	6.66339e-06	5.34051e-06	3.19333e-06	1.70345e-06	1.49004e-06	1.58157e-06	1.11763e-06	1.44382e-06	2.35179e-06	3.22209e-06	0.962914	0.999889	4.5553	6.85447e-06
PNP	1.14514e-05	9.27197e-06	1.01515e-05	6.28169e-06	5.32978e-06	9.52314e-06	1.03751e-05	1.22429e-05	3.92429e-06	2.44812e-06	2.64715e-06	2.00639e-06	1.36712e-06	1.90198e-06	2.46834e-06	6.51682e-06	0.902033	0.999889	4.55507	1.22429e-05
CAPN5	0.000100678	0.00010496	0.000127627	0.000118011	0.00010872	0.000117783	0.000117947	0.000111208	1.14995e-05	8.02843e-06	9.50191e-06	8.44516e-06	7.11034e-06	6.60454e-06	8.56795e-06	2.12228e-05	0.0300579	0.179494	4.55503	0.000127627
FIGNL1	2.50349e-06	2.91539e-06	2.98281e-06	5.662e-06	2.99518e-06	1.88385e-06	2.42934e-06	4.10272e-06	1.49638e-06	1.33416e-06	1.32328e-06	2.07839e-06	1.01847e-06	7.75366e-07	1.28904e-06	4.10272e-06	0.754371	0.999889	4.55497	5.662e-06
AGT	0.00141866	0.00140164	0.00136449	0.00144154	0.00141552	0.00145648	0.00156143	0.00144957	4.35431e-05	3.05334e-05	3.02589e-05	3.04111e-05	2.6781e-05	2.44107e-05	3.15395e-05	7.0225e-05	3.09575e-06	7.10211e-05	4.55497	0.00156143
TGFB1	3.09741e-07	2.35421e-06	4.65606e-06	3.43884e-06	1.37924e-06	1.79955e-06	1.86266e-06	2.46599e-06	3.09741e-07	9.80367e-07	2.02267e-06	1.17284e-06	7.16442e-07	7.47299e-07	1.11767e-06	2.46599e-06	0.826492	0.999889	4.55493	4.65606e-06
OCLN	7.28987e-05	7.09229e-05	9.93685e-05	9.33032e-05	8.84521e-05	7.44587e-05	9.09631e-05	8.04782e-05	9.23895e-06	6.07616e-06	7.59858e-06	7.5883e-06	6.40818e-06	5.31127e-06	7.80858e-06	1.64406e-05	0.0171152	0.11887	4.55491	9.93685e-05
MC4R	0	0	0	7.53902e-07	4.96332e-07	1.36467e-07	0	0	0	0	0	7.53902e-07	4.96332e-07	1.36467e-07	0	0	0.997075	0.999889	4.55475	7.53902e-07
ATP2B2	5.82702e-05	6.42498e-05	7.05933e-05	6.98913e-05	5.85221e-05	5.76442e-05	6.97448e-05	6.96129e-05	8.65764e-06	6.19328e-06	6.48043e-06	6.51051e-06	5.04331e-06	4.70209e-06	6.94407e-06	1.48376e-05	0.671833	0.999266	4.55463	7.05933e-05
ECT2L	0	1.50034e-06	3.5944e-07	0	1.13526e-06	9.59823e-07	1.02176e-06	0	0	9.2053e-07	3.5944e-07	0	6.67991e-07	5.92523e-07	7.6768e-07	0	0.890752	0.999889	4.55461	1.50034e-06
PSMD5	3.24452e-06	5.46468e-06	2.3557e-06	5.55141e-06	6.0139e-06	3.83785e-06	3.71283e-06	4.33277e-06	2.06246e-06	1.59729e-06	1.26168e-06	1.9977e-06	1.72952e-06	1.26439e-06	1.96789e-06	4.33277e-06	0.151285	0.506435	4.55458	6.0139e-06
CCDC89	1.15075e-06	5.87663e-07	1.20139e-06	5.12355e-07	7.08079e-07	3.94048e-07	3.57425e-07	1.73636e-06	1.15075e-06	4.23413e-07	7.31575e-07	3.62286e-07	5.05898e-07	3.94048e-07	3.57425e-07	1.73636e-06	0.927811	0.999889	4.55428	1.73636e-06
STX12	3.17158e-05	2.26566e-05	2.23441e-05	2.23625e-05	2.55046e-05	2.47869e-05	2.27346e-05	3.33498e-05	6.58717e-06	3.50274e-06	3.88959e-06	3.70899e-06	3.56131e-06	3.43375e-06	3.98391e-06	1.02441e-05	0.0513995	0.260961	4.55427	3.33498e-05
CCDC32	3.98517e-05	2.23581e-05	2.44307e-05	2.70417e-05	2.41666e-05	2.69681e-05	2.20961e-05	4.29225e-05	7.45662e-06	3.52127e-06	3.90986e-06	4.07295e-06	3.21766e-06	3.48696e-06	3.35532e-06	1.10181e-05	0.493709	0.888162	4.55422	4.29225e-05
SNAP23	3.28475e-05	3.59661e-05	3.11932e-05	3.15914e-05	2.61909e-05	2.69991e-05	2.3884e-05	4.80203e-05	6.91911e-06	4.93205e-06	4.33704e-06	4.41228e-06	3.38139e-06	3.09251e-06	3.57953e-06	1.48517e-05	0.90798	0.999889	4.55418	4.80203e-05
CACNG2	0	0	0	6.82637e-07	0	2.61609e-07	0	0	0	0	0	4.86863e-07	0	2.61609e-07	0	0	0.784774	0.999889	4.55411	6.82637e-07
ATP5ME	0.00012761	8.8382e-05	9.43431e-05	9.40856e-05	0.000114092	0.000114336	0.000111604	0.000112845	1.36025e-05	7.11958e-06	7.42845e-06	7.46698e-06	7.2204e-06	6.63018e-06	8.25396e-06	1.90932e-05	0.166071	0.533132	4.55409	0.00012761
IFT88	4.20674e-05	4.92652e-05	4.30718e-05	4.01681e-05	4.32499e-05	4.94959e-05	4.21319e-05	4.9516e-05	7.14663e-06	5.74017e-06	4.93442e-06	4.90075e-06	4.42836e-06	4.7923e-06	5.04945e-06	1.25893e-05	0.628736	0.976236	4.55408	4.9516e-05
FBXW9	7.40474e-06	4.28008e-06	6.76841e-06	6.75548e-06	3.98835e-06	5.14274e-06	6.87974e-06	7.39074e-06	2.86637e-06	1.61242e-06	1.99375e-06	2.02275e-06	1.32293e-06	1.57665e-06	2.05696e-06	4.50216e-06	0.722238	0.999889	4.55406	7.40474e-06
RHOT2	6.7814e-05	8.70131e-05	7.66939e-05	8.17219e-05	8.11185e-05	6.91781e-05	8.0365e-05	8.55912e-05	9.74794e-06	7.5434e-06	6.9468e-06	7.15732e-06	6.28501e-06	5.14242e-06	7.16891e-06	1.86669e-05	0.234914	0.639871	4.55405	8.70131e-05
ZNF519	7.05312e-06	2.73425e-06	5.02954e-06	9.23964e-06	6.20596e-06	6.98268e-06	4.21368e-06	6.32863e-06	3.02997e-06	1.11927e-06	1.62955e-06	2.44574e-06	1.75463e-06	1.58579e-06	1.46029e-06	3.81423e-06	0.497175	0.889806	4.5539	9.23964e-06
DDHD2	3.13046e-05	2.50936e-05	2.4761e-05	2.45536e-05	2.63396e-05	2.71086e-05	2.10128e-05	3.62845e-05	6.68341e-06	3.91934e-06	4.31736e-06	3.98567e-06	3.69788e-06	3.29489e-06	3.55877e-06	1.06842e-05	0.416287	0.831033	4.55378	3.62845e-05
C6orf226	1.09951e-05	8.89803e-06	1.2481e-05	5.88861e-06	5.23782e-06	6.61232e-06	6.5148e-06	1.64281e-05	3.47235e-06	2.56164e-06	2.90537e-06	1.77564e-06	1.48378e-06	1.57881e-06	2.13779e-06	7.00398e-06	0.166162	0.533228	4.55378	1.64281e-05
SRP72	1.27873e-05	1.43984e-05	1.2757e-05	1.20202e-05	1.68595e-05	1.13361e-05	1.12552e-05	1.66092e-05	4.02507e-06	2.76776e-06	2.94339e-06	2.6902e-06	3.04453e-06	2.06432e-06	2.48887e-06	7.38049e-06	0.96377	0.999889	4.55376	1.68595e-05
POLR1A	1.78884e-05	1.09074e-05	1.07248e-05	1.32272e-05	1.19959e-05	1.82649e-05	1.46623e-05	1.38614e-05	5.25006e-06	2.55286e-06	2.70869e-06	2.75838e-06	2.3243e-06	2.7656e-06	3.23167e-06	7.7238e-06	0.040947	0.223197	4.55368	1.82649e-05
NRDE2	1.91102e-05	1.84863e-05	2.371e-05	1.53117e-05	2.12077e-05	2.623e-05	2.53248e-05	1.48182e-05	4.93354e-06	3.28454e-06	3.79021e-06	2.74917e-06	3.76523e-06	3.20292e-06	4.08548e-06	6.13389e-06	0.109117	0.417309	4.55361	2.623e-05
MID1IP1	3.00979e-05	3.18055e-05	2.54837e-05	2.5892e-05	2.28456e-05	2.85993e-05	3.14293e-05	3.29755e-05	6.56465e-06	4.2674e-06	3.95954e-06	4.18078e-06	3.21943e-06	4.16395e-06	4.22833e-06	1.29003e-05	0.034862	0.198692	4.5536	3.29755e-05
ATP5PF	9.85105e-05	6.75558e-05	7.71161e-05	8.72169e-05	8.63491e-05	8.07635e-05	7.0698e-05	0.000105128	1.15522e-05	6.38266e-06	6.9133e-06	7.31463e-06	6.39908e-06	5.71581e-06	6.41825e-06	1.87739e-05	0.659548	0.993757	4.55354	0.000105128
ACTG1	0.000115453	8.93701e-05	8.51086e-05	9.54957e-05	9.01165e-05	9.02502e-05	0.000106222	0.00011399	1.28698e-05	7.22065e-06	7.26821e-06	7.52774e-06	6.40543e-06	6.25929e-06	8.41439e-06	1.80243e-05	0.634297	0.979581	4.55348	0.000115453
ZNF559	3.23585e-05	3.4687e-05	2.9408e-05	3.58309e-05	3.48794e-05	3.38783e-05	2.78588e-05	3.95543e-05	6.41919e-06	5.017e-06	4.64126e-06	4.66201e-06	4.10851e-06	3.78927e-06	4.22932e-06	1.19514e-05	0.570925	0.942663	4.55343	3.95543e-05
NPY2R	0	0	1.39613e-06	1.0322e-06	0	0	1.11976e-06	0	0	0	1.1536e-06	7.60453e-07	0	0	8.09732e-07	0	0.706527	0.999889	4.5533	1.39613e-06
CORO1C	4.09139e-05	3.23744e-05	2.86266e-05	2.22081e-05	3.59946e-05	3.53871e-05	3.54778e-05	3.7925e-05	7.20045e-06	4.2705e-06	4.55774e-06	3.58619e-06	3.99045e-06	3.86151e-06	5.01697e-06	1.28266e-05	0.0591832	0.286163	4.5533	4.09139e-05
ARMT1	1.28685e-05	1.12187e-05	7.85642e-06	7.56826e-06	9.14074e-06	9.21026e-06	6.223e-06	1.68647e-05	4.43773e-06	2.74279e-06	2.02318e-06	2.36398e-06	2.03221e-06	1.89584e-06	1.75981e-06	9.84341e-06	0.0959085	0.388955	4.55329	1.68647e-05
CHMP4B	5.46694e-05	6.04949e-05	5.33891e-05	5.25503e-05	4.74665e-05	4.49375e-05	5.81689e-05	6.73508e-05	8.83751e-06	6.13679e-06	5.5611e-06	5.87117e-06	5.01997e-06	4.27655e-06	6.41156e-06	1.56124e-05	0.0485802	0.251306	4.55319	6.73508e-05
GAL3ST4	4.67399e-07	9.1765e-07	0	0	3.33154e-07	4.17535e-07	1.32855e-06	0	4.67399e-07	9.1765e-07	0	0	3.33154e-07	4.17535e-07	7.97601e-07	0	0.822792	0.999889	4.55318	1.32855e-06
PDRG1	4.9246e-06	1.0336e-05	8.84917e-06	1.60873e-05	9.8383e-06	1.16026e-05	1.12998e-05	5.13428e-06	2.61543e-06	2.41165e-06	2.15475e-06	3.4759e-06	2.44356e-06	2.15021e-06	2.76823e-06	3.75308e-06	0.270934	0.688158	4.55314	1.60873e-05
SLC36A1	1.45341e-05	9.34217e-06	8.57819e-06	1.22529e-05	1.32211e-05	1.08784e-05	1.61095e-05	1.00163e-05	3.9704e-06	2.33197e-06	2.22103e-06	2.75529e-06	2.4579e-06	1.97362e-06	3.5755e-06	6.46279e-06	0.801377	0.999889	4.5531	1.61095e-05
FCRL4	0	3.43702e-07	0	0	3.05275e-07	5.12152e-07	0	0	0	3.43702e-07	0	0	3.05275e-07	3.6235e-07	0	0	0.982815	0.999889	4.55306	5.12152e-07
RAC1	7.12626e-05	7.40478e-05	7.65672e-05	7.88312e-05	6.85225e-05	7.03025e-05	6.68975e-05	8.95629e-05	9.64004e-06	6.91854e-06	7.22719e-06	7.03634e-06	5.72527e-06	5.35902e-06	6.47894e-06	1.92305e-05	0.923555	0.999889	4.55306	8.95629e-05
LRIG1	4.80197e-05	4.33269e-05	4.11787e-05	4.85331e-05	3.42822e-05	4.54145e-05	5.0323e-05	4.86969e-05	7.47413e-06	5.28488e-06	4.97575e-06	5.8778e-06	3.94875e-06	4.12844e-06	5.51365e-06	1.33447e-05	0.46898	0.86954	4.55306	5.0323e-05
PHYHD1	6.61604e-05	4.58904e-05	4.11672e-05	6.45704e-05	6.31611e-05	6.05015e-05	5.60426e-05	5.77216e-05	9.88593e-06	5.45395e-06	4.78782e-06	6.37821e-06	5.85458e-06	4.87833e-06	5.80876e-06	1.41262e-05	0.386529	0.805312	4.55303	6.61604e-05
MMUT	0.00022661	0.000236296	0.000301129	0.000302937	0.000303242	0.000330848	0.000294712	0.000205452	1.63899e-05	1.20033e-05	1.40639e-05	1.35413e-05	1.1968e-05	1.15333e-05	1.35832e-05	2.56517e-05	6.63896e-10	2.47912e-08	4.55302	0.000330848
LAMP1	0.000255125	0.000240529	0.000247928	0.000243224	0.00024043	0.000258722	0.000269634	0.000260617	1.81943e-05	1.25498e-05	1.27027e-05	1.18324e-05	1.04543e-05	1.01158e-05	1.31107e-05	2.89362e-05	0.277705	0.696045	4.55296	0.000269634
PDIA4	4.54029e-05	4.03288e-05	3.53984e-05	4.26252e-05	4.73229e-05	3.92856e-05	5.28973e-05	3.92653e-05	7.14498e-06	4.84415e-06	4.68477e-06	5.39277e-06	4.77288e-06	3.76631e-06	6.17711e-06	1.05011e-05	0.606325	0.96457	4.5529	5.28973e-05
MIPEP	1.54096e-05	1.30781e-05	1.53662e-05	1.73756e-05	1.89203e-05	1.23657e-05	1.35823e-05	1.79887e-05	5.22756e-06	2.79331e-06	3.1419e-06	3.26467e-06	3.42799e-06	2.10549e-06	3.17726e-06	6.67863e-06	0.457989	0.862594	4.55286	1.89203e-05
PFDN2	2.64341e-05	3.21306e-05	3.39488e-05	2.80282e-05	2.63545e-05	2.4326e-05	3.77018e-05	3.04284e-05	5.64973e-06	4.50402e-06	4.45277e-06	4.37714e-06	3.59197e-06	3.02765e-06	5.02186e-06	9.67098e-06	0.208589	0.60389	4.5528	3.77018e-05
ELF2	3.85781e-05	3.81395e-05	3.27301e-05	4.50589e-05	3.4025e-05	3.59023e-05	3.92957e-05	4.25849e-05	7.04335e-06	4.86487e-06	4.5686e-06	5.37992e-06	3.94927e-06	3.88483e-06	4.77323e-06	1.25123e-05	0.200404	0.590932	4.55274	4.50589e-05
TBXAS1	4.09519e-06	3.44201e-06	3.25542e-06	4.52307e-06	6.45941e-06	3.01899e-06	5.12141e-06	3.21949e-06	2.06415e-06	1.47871e-06	1.43369e-06	1.63231e-06	1.71353e-06	9.48831e-07	1.9326e-06	3.21949e-06	0.741624	0.999889	4.55273	6.45941e-06
THAP5	1.26678e-05	7.41272e-06	6.88633e-06	6.10893e-06	3.66348e-06	4.82687e-06	7.04178e-06	1.5122e-05	3.76828e-06	2.05067e-06	1.97494e-06	1.95166e-06	1.30134e-06	1.33914e-06	1.99279e-06	7.35287e-06	0.315974	0.736946	4.55257	1.5122e-05
TTC19	2.49542e-05	2.6643e-05	2.36387e-05	2.65915e-05	2.51004e-05	2.5922e-05	3.21518e-05	2.33827e-05	5.15215e-06	3.87899e-06	3.76737e-06	4.09653e-06	3.29421e-06	3.13777e-06	4.49253e-06	8.63888e-06	0.809253	0.999889	4.55255	3.21518e-05
PRR15L	3.42112e-06	1.08895e-06	2.62377e-06	1.00329e-06	1.22673e-06	1.7989e-06	1.26844e-06	3.85911e-06	2.1579e-06	6.76034e-07	1.35973e-06	7.17144e-07	7.19642e-07	8.79018e-07	7.42033e-07	2.7295e-06	3.11706e-06	7.1415e-05	4.55255	3.85911e-06
CDC6	0	0	1.69625e-06	1.24273e-06	1.19329e-06	2.05367e-07	1.01696e-06	0	0	0	8.86423e-07	9.19724e-07	6.2761e-07	2.05367e-07	7.49072e-07	0	0.699803	0.999889	4.55255	1.69625e-06
B4GALT1	8.51885e-05	8.91526e-05	8.25972e-05	7.20085e-05	8.26663e-05	8.37623e-05	0.000103946	8.28229e-05	1.00228e-05	7.28176e-06	6.89924e-06	6.32598e-06	6.27213e-06	5.56305e-06	8.04321e-06	1.58362e-05	0.0724564	0.326213	4.55245	0.000103946
YEATS4	7.82325e-06	6.10047e-06	8.92839e-06	6.02268e-06	6.72082e-06	4.43347e-06	6.85633e-06	9.95988e-06	2.78852e-06	1.89878e-06	2.48852e-06	1.86695e-06	1.78916e-06	1.51712e-06	2.24107e-06	5.06669e-06	0.786322	0.999889	4.55233	9.95988e-06
CHMP6	5.62368e-05	5.43827e-05	5.13766e-05	5.2352e-05	4.81341e-05	5.99131e-05	5.02337e-05	6.26412e-05	7.96886e-06	6.02996e-06	6.12827e-06	6.17826e-06	4.70427e-06	4.89433e-06	5.46732e-06	1.38308e-05	0.249131	0.660526	4.55224	6.26412e-05
OVCH1	0	0	2.13592e-07	8.63627e-07	9.61939e-07	0	1.54317e-07	0	0	0	2.13592e-07	6.17899e-07	5.7888e-07	0	1.54317e-07	0	0.0987859	0.394895	4.55223	9.61939e-07
SETD1B	2.60767e-05	1.92115e-05	1.79359e-05	2.49616e-05	1.84425e-05	1.84009e-05	1.80138e-05	3.02481e-05	5.97178e-06	3.0679e-06	3.38479e-06	4.19032e-06	2.9865e-06	3.2102e-06	3.33103e-06	1.02109e-05	0.922537	0.999889	4.55219	3.02481e-05
MGA	3.14325e-05	3.28071e-05	2.73676e-05	3.11964e-05	2.65376e-05	2.74971e-05	2.9722e-05	3.78909e-05	6.12518e-06	4.48146e-06	3.9885e-06	4.43019e-06	3.77595e-06	3.29945e-06	4.89892e-06	1.07435e-05	0.4375	0.847681	4.55219	3.78909e-05
CFAP206	2.27273e-06	1.79953e-06	0	2.85323e-07	3.61192e-07	2.45133e-06	9.43968e-07	1.9728e-06	2.27273e-06	8.79137e-07	0	2.85323e-07	3.61192e-07	1.24867e-06	6.67485e-07	1.9728e-06	0.0488797	0.25225	4.55217	2.45133e-06
CHKA	9.35715e-05	8.62153e-05	8.38288e-05	8.50271e-05	8.56598e-05	7.91185e-05	8.95727e-05	0.000103633	1.11698e-05	7.20604e-06	7.0503e-06	7.44023e-06	6.31651e-06	5.73657e-06	7.70376e-06	2.00226e-05	0.667891	0.997747	4.55216	0.000103633
CTNND1	0.000202967	0.000178139	0.000190457	0.000187677	0.000187303	0.000191859	0.00018101	0.000223324	1.65561e-05	1.02333e-05	1.11277e-05	1.08185e-05	9.27651e-06	8.65714e-06	1.04343e-05	2.82657e-05	0.360257	0.782468	4.55208	0.000223324
ZFP69	1.36705e-06	2.41843e-06	2.73411e-06	4.52538e-06	4.69369e-06	4.31327e-06	3.84786e-06	0	1.36705e-06	1.4058e-06	1.3104e-06	1.42247e-06	1.58769e-06	1.44132e-06	1.72609e-06	0	0.590923	0.955804	4.55196	4.69369e-06
TTC7A	1.79229e-05	1.92458e-05	1.40216e-05	1.52055e-05	1.27744e-05	1.80366e-05	1.46377e-05	2.1816e-05	5.27615e-06	3.45048e-06	2.83072e-06	3.05096e-06	2.37511e-06	2.68474e-06	3.24609e-06	9.98991e-06	0.872556	0.999889	4.55172	2.1816e-05
RAB19	0	5.59278e-07	0	0	0	4.63586e-07	3.08633e-07	0	0	5.59278e-07	0	0	0	4.63586e-07	3.08633e-07	0	0.992112	0.999889	4.55165	5.59278e-07
CSF1R	2.08049e-05	2.56503e-05	1.37915e-05	2.13077e-05	2.60957e-05	2.15939e-05	2.49435e-05	1.98488e-05	5.20193e-06	4.34123e-06	2.65921e-06	3.87115e-06	3.73599e-06	2.9654e-06	4.15175e-06	9.0101e-06	0.239465	0.646301	4.55162	2.60957e-05
LURAP1L	1.51962e-05	1.2878e-05	1.81128e-05	1.09252e-05	1.48652e-05	1.72799e-05	1.33278e-05	1.64196e-05	4.19306e-06	2.67403e-06	3.573e-06	2.47414e-06	2.78574e-06	2.5836e-06	2.8715e-06	6.50397e-06	0.51489	0.903098	4.55148	1.81128e-05
TAF3	5.81175e-06	2.6625e-06	3.84968e-06	4.87878e-06	5.32887e-06	4.60849e-06	7.52696e-06	2.49251e-06	3.48351e-06	1.17144e-06	1.65527e-06	1.73123e-06	1.48722e-06	1.16757e-06	2.24661e-06	2.49251e-06	0.792276	0.999889	4.55132	7.52696e-06
PCGF1	1.71004e-05	2.53126e-05	1.05469e-05	1.85643e-05	2.25039e-05	1.72964e-05	2.25264e-05	1.78474e-05	4.00359e-06	3.75411e-06	2.40882e-06	3.23401e-06	3.29135e-06	2.62567e-06	4.32195e-06	7.25107e-06	0.0184723	0.125269	4.55104	2.53126e-05
OOEP	0	0	2.54841e-07	3.5125e-07	3.09156e-07	3.1058e-07	0	0	0	0	2.54841e-07	3.5125e-07	3.09156e-07	3.1058e-07	0	0	8.44859e-06	0.000179723	4.55104	3.5125e-07
SP1	4.57795e-05	4.99627e-05	4.93287e-05	4.66577e-05	3.88317e-05	4.68281e-05	4.75601e-05	5.52244e-05	7.411e-06	5.42947e-06	5.67129e-06	5.60186e-06	4.14378e-06	4.62648e-06	5.53141e-06	1.29113e-05	0.921606	0.999889	4.55099	5.52244e-05
TIGAR	1.6835e-06	2.16501e-06	6.32308e-07	2.32294e-06	3.55906e-07	1.28675e-06	1.39212e-06	2.41462e-06	1.6835e-06	1.45782e-06	4.48042e-07	1.0395e-06	3.55906e-07	6.52313e-07	8.33424e-07	2.41462e-06	0.164566	0.53053	4.55099	2.41462e-06
TMEM9B	2.14194e-05	2.43871e-05	2.71935e-05	2.42945e-05	2.58637e-05	2.00329e-05	2.73495e-05	2.49926e-05	4.96735e-06	3.78264e-06	4.04145e-06	3.77455e-06	3.68034e-06	2.83288e-06	4.13615e-06	8.57174e-06	0.216132	0.615198	4.55092	2.73495e-05
SCNM1	1.39431e-05	2.02579e-05	2.40623e-05	2.13065e-05	1.70168e-05	2.18939e-05	1.37615e-05	2.23721e-05	4.53016e-06	3.59445e-06	3.94072e-06	3.64746e-06	2.7448e-06	3.0304e-06	3.1618e-06	1.0538e-05	0.40502	0.822628	4.55085	2.40623e-05
TRIM14	3.24087e-05	3.39085e-05	4.05698e-05	3.75235e-05	3.65765e-05	3.93345e-05	3.03061e-05	3.98645e-05	6.12659e-06	4.34272e-06	5.07353e-06	5.06007e-06	4.2051e-06	4.18541e-06	4.26683e-06	1.09964e-05	0.781862	0.999889	4.55082	4.05698e-05
TNRC6C	1.90375e-05	3.43811e-05	2.38331e-05	2.89037e-05	2.56636e-05	2.05632e-05	3.71463e-05	2.19965e-05	4.44146e-06	4.89434e-06	3.73563e-06	3.82616e-06	3.49845e-06	2.83841e-06	4.96027e-06	8.28776e-06	0.194792	0.580607	4.5508	3.71463e-05
ERCC3	2.33785e-05	2.42135e-05	2.20288e-05	2.48905e-05	2.41547e-05	2.27649e-05	2.02899e-05	2.87341e-05	5.06408e-06	3.62293e-06	3.78844e-06	3.67002e-06	3.51901e-06	2.99312e-06	3.30696e-06	8.63082e-06	0.00976971	0.0772443	4.55078	2.87341e-05
KPNA6	2.41794e-05	1.61599e-05	1.88216e-05	1.67892e-05	1.47639e-05	1.68022e-05	1.48728e-05	2.8441e-05	6.39378e-06	3.09163e-06	3.49479e-06	3.03334e-06	2.613e-06	2.68791e-06	2.91789e-06	8.63697e-06	0.24569	0.655527	4.55076	2.8441e-05
ELK3	9.81575e-06	1.62099e-06	4.6193e-06	4.95488e-06	2.8764e-06	4.52781e-06	6.37074e-06	7.37007e-06	5.26462e-06	8.17642e-07	1.79714e-06	1.73284e-06	1.26816e-06	1.25449e-06	1.95627e-06	4.35206e-06	0.225742	0.628016	4.55072	9.81575e-06
FEN1	2.44353e-06	3.97339e-06	5.46092e-06	3.7901e-06	5.11922e-06	3.50378e-06	1.68905e-06	5.17508e-06	1.74569e-06	1.61246e-06	1.91206e-06	1.71637e-06	1.60207e-06	1.1409e-06	8.65602e-07	3.67196e-06	0.864672	0.999889	4.55066	5.46092e-06
NUP42	1.92747e-05	2.49536e-05	2.3597e-05	2.08655e-05	2.53921e-05	2.83521e-05	1.31737e-05	2.76569e-05	4.85479e-06	4.11521e-06	4.39672e-06	3.75236e-06	4.03465e-06	3.40314e-06	2.59624e-06	9.99166e-06	0.240443	0.647537	4.55066	2.83521e-05
GPR39	1.34711e-05	3.18338e-06	4.87464e-06	9.1752e-06	6.36355e-06	6.12433e-06	8.00822e-06	1.07878e-05	4.11904e-06	1.28457e-06	1.57543e-06	2.43799e-06	1.75977e-06	1.49737e-06	2.06516e-06	5.59479e-06	0.00770929	0.0646899	4.55064	1.34711e-05
MLXIP	1.95937e-05	1.69747e-05	2.21359e-05	1.0559e-05	1.24609e-05	2.27271e-05	2.71886e-05	1.3877e-05	4.64887e-06	3.26777e-06	3.76856e-06	2.5749e-06	2.47169e-06	3.01381e-06	4.25836e-06	6.04544e-06	0.0187088	0.126574	4.55061	2.71886e-05
TMEM267	1.25138e-05	1.1779e-05	1.06433e-05	1.35079e-05	1.01154e-05	1.01407e-05	1.36568e-05	1.32544e-05	3.76537e-06	2.77629e-06	2.63115e-06	2.85248e-06	2.11647e-06	1.99673e-06	2.94559e-06	5.72889e-06	0.978325	0.999889	4.55058	1.36568e-05
VDR	3.04553e-07	1.08484e-06	3.09742e-07	4.15829e-07	3.0025e-07	1.73635e-06	7.77756e-07	0	3.04553e-07	8.49777e-07	3.09742e-07	4.15829e-07	3.0025e-07	1.04344e-06	7.77756e-07	0	0.982384	0.999889	4.55041	1.73635e-06
UBA7	6.62941e-05	7.05366e-05	7.63841e-05	6.67432e-05	6.93741e-05	6.45279e-05	6.23601e-05	8.49004e-05	9.07055e-06	6.74666e-06	7.14761e-06	7.42726e-06	6.06698e-06	4.89828e-06	6.57334e-06	1.67204e-05	0.154245	0.512533	4.55028	8.49004e-05
MEF2D	4.24783e-05	2.97878e-05	2.56666e-05	2.84151e-05	2.65541e-05	3.08103e-05	3.47817e-05	4.06881e-05	7.34287e-06	4.16198e-06	4.09056e-06	4.2681e-06	3.84122e-06	3.48199e-06	4.912e-06	1.09057e-05	0.248569	0.659942	4.55017	4.24783e-05
CFAP54	0	1.68006e-06	2.07654e-06	0	1.92262e-06	4.47043e-07	0	1.73636e-06	0	1.19562e-06	1.29645e-06	0	9.69623e-07	3.20654e-07	0	1.73636e-06	0.116208	0.433942	4.55013	2.07654e-06
GLG1	5.0121e-05	4.80633e-05	5.06472e-05	5.27461e-05	5.00229e-05	4.70302e-05	5.19466e-05	5.50955e-05	7.29397e-06	5.41408e-06	5.84746e-06	5.68189e-06	4.81127e-06	4.29324e-06	5.45712e-06	1.34331e-05	0.60728	0.964669	4.55012	5.50955e-05
NECAB2	3.92117e-05	4.09304e-05	3.95976e-05	4.48844e-05	5.0962e-05	4.46729e-05	3.70864e-05	4.37987e-05	7.48656e-06	4.7384e-06	4.79869e-06	5.20657e-06	5.03434e-06	4.2665e-06	4.92882e-06	1.12959e-05	0.603699	0.962571	4.55012	5.0962e-05
SLC15A1	4.61422e-05	3.696e-05	4.15225e-05	4.36626e-05	3.33378e-05	2.85884e-05	3.00442e-05	6.27246e-05	7.95302e-06	4.64749e-06	5.00113e-06	5.11018e-06	4.04091e-06	3.39776e-06	4.10106e-06	1.65666e-05	0.0704225	0.320128	4.55011	6.27246e-05
UBL3	6.21748e-05	5.96975e-05	5.48435e-05	6.94476e-05	6.24737e-05	6.10416e-05	5.69092e-05	6.96086e-05	8.5851e-06	5.99738e-06	5.47063e-06	6.57759e-06	5.3693e-06	4.94882e-06	5.99138e-06	1.53349e-05	0.879269	0.999889	4.5501	6.96086e-05
C6orf136	7.33332e-06	7.76399e-06	7.24755e-06	1.22598e-05	1.10181e-05	8.66474e-06	1.08129e-05	5.73931e-06	2.6491e-06	2.24156e-06	2.04512e-06	2.69093e-06	2.29257e-06	1.67691e-06	2.41453e-06	4.27939e-06	0.477474	0.87643	4.55009	1.22598e-05
GRK2	5.0471e-05	4.71783e-05	5.06887e-05	5.32278e-05	5.46281e-05	4.27513e-05	4.63921e-05	6.00281e-05	8.17129e-06	5.24197e-06	5.99805e-06	6.48563e-06	5.00397e-06	4.02397e-06	5.26714e-06	1.41866e-05	0.813767	0.999889	4.55003	6.00281e-05
SRPK1	2.05094e-05	1.64716e-05	1.51694e-05	1.0219e-05	1.97213e-05	1.98733e-05	1.69537e-05	1.87564e-05	4.74424e-06	3.11893e-06	2.95223e-06	2.25623e-06	3.05266e-06	2.82064e-06	3.20076e-06	9.63846e-06	0.144191	0.491631	4.54995	2.05094e-05
NMNAT1	2.14015e-05	1.58514e-05	1.62045e-05	1.43909e-05	1.70091e-05	1.02202e-05	1.95402e-05	2.29194e-05	5.02331e-06	3.16078e-06	3.24232e-06	3.00814e-06	3.00247e-06	2.01637e-06	3.67972e-06	8.91488e-06	0.504095	0.895644	4.54993	2.29194e-05
GON4L	7.49999e-05	5.32812e-05	4.46468e-05	3.70629e-05	4.79487e-05	5.91515e-05	4.8886e-05	7.66671e-05	9.92772e-06	5.7821e-06	5.25804e-06	4.55439e-06	4.98748e-06	5.14558e-06	5.45177e-06	1.71315e-05	0.014542	0.105322	4.54981	7.66671e-05
PHLDB2	5.36322e-05	5.49037e-05	5.69389e-05	5.51272e-05	5.87555e-05	5.12807e-05	5.22875e-05	6.37614e-05	8.29353e-06	6.06941e-06	6.00436e-06	5.93728e-06	5.10796e-06	4.50288e-06	5.69739e-06	1.43339e-05	0.684562	0.999889	4.54978	6.37614e-05
CD300LB	0	5.05444e-07	2.89279e-07	3.80041e-07	1.19298e-06	1.81694e-07	4.67402e-07	0	0	5.05444e-07	2.89279e-07	3.80041e-07	6.90266e-07	1.81694e-07	4.67402e-07	0	0.310734	0.731349	4.54972	1.19298e-06
CSTF3	4.21595e-05	3.66435e-05	3.57952e-05	3.4209e-05	4.86364e-05	4.46023e-05	4.94315e-05	3.17774e-05	7.86829e-06	4.87266e-06	4.48112e-06	4.49016e-06	5.09724e-06	4.3489e-06	5.91192e-06	1.00528e-05	0.195731	0.582398	4.54967	4.94315e-05
MAP2K7	5.22237e-05	4.8664e-05	4.91927e-05	4.44376e-05	5.43122e-05	3.95154e-05	4.20939e-05	6.5267e-05	7.86618e-06	5.80828e-06	5.68041e-06	5.26293e-06	6.02157e-06	3.92487e-06	5.28303e-06	1.56947e-05	0.609284	0.965853	4.54965	6.5267e-05
TMEM35B	3.27135e-05	2.83796e-05	2.99648e-05	3.03528e-05	3.39091e-05	2.94605e-05	3.60939e-05	3.0476e-05	5.88468e-06	4.0923e-06	4.28571e-06	4.1204e-06	4.15065e-06	3.54721e-06	4.81409e-06	1.14781e-05	0.919772	0.999889	4.54964	3.60939e-05
UBE2L3	1.65263e-05	2.04109e-05	2.10407e-05	1.91802e-05	2.11991e-05	2.29847e-05	1.6901e-05	2.0147e-05	4.16368e-06	3.46559e-06	3.79162e-06	3.31392e-06	3.05265e-06	3.12834e-06	3.24405e-06	7.06492e-06	0.832147	0.999889	4.54939	2.29847e-05
IKBIP	7.31503e-06	8.64217e-06	2.63815e-06	6.7681e-06	3.39766e-06	5.91913e-06	7.46654e-06	7.93685e-06	2.87071e-06	2.72088e-06	1.28946e-06	1.90427e-06	1.37626e-06	1.41587e-06	2.09904e-06	4.70973e-06	0.138592	0.480988	4.54939	8.64217e-06
NDUFA4	0.000238114	0.00025952	0.000272605	0.000260027	0.000254468	0.000272105	0.000263317	0.000265807	1.71449e-05	1.27229e-05	1.32721e-05	1.2628e-05	1.08393e-05	1.03405e-05	1.25807e-05	2.96053e-05	0.279385	0.697277	4.54932	0.000272605
C12orf29	2.1144e-05	2.29255e-05	2.19495e-05	2.12007e-05	2.18973e-05	1.95537e-05	2.51132e-05	2.29952e-05	5.18623e-06	3.81036e-06	3.48931e-06	3.70731e-06	3.11302e-06	2.79186e-06	4.09757e-06	9.29298e-06	0.969076	0.999889	4.54923	2.51132e-05
AUH	1.61671e-05	1.05658e-05	1.61914e-05	1.94018e-05	1.20208e-05	1.3422e-05	1.37069e-05	1.78404e-05	4.50411e-06	2.15806e-06	3.28268e-06	3.39555e-06	2.45631e-06	2.24214e-06	3.09778e-06	6.98219e-06	0.896072	0.999889	4.54915	1.94018e-05
NANP	3.84549e-06	4.73046e-06	3.28316e-06	1.55369e-06	3.86689e-06	5.65538e-06	5.02608e-06	2.71716e-06	2.42782e-06	1.6765e-06	1.55852e-06	9.39839e-07	1.47097e-06	1.4437e-06	1.50647e-06	1.93132e-06	0.333951	0.756875	4.54905	5.65538e-06
ZNF511	2.1961e-05	2.1412e-05	1.63855e-05	2.73569e-05	1.75184e-05	2.01122e-05	1.46573e-05	2.8952e-05	4.73794e-06	3.86466e-06	3.11776e-06	4.23238e-06	2.7623e-06	2.8098e-06	2.98317e-06	1.01354e-05	0.299299	0.718919	4.54902	2.8952e-05
ZNF585B	1.27181e-05	1.13723e-05	5.86495e-06	1.08036e-05	8.57756e-06	7.37258e-06	8.68622e-06	1.54388e-05	3.42812e-06	3.14057e-06	1.7956e-06	2.5156e-06	1.79788e-06	1.56223e-06	2.46666e-06	8.16395e-06	0.260864	0.675637	4.54893	1.54388e-05
ACTR5	1.4353e-05	1.03176e-05	1.32104e-05	1.8242e-05	1.32878e-05	1.01112e-05	8.60378e-06	1.91108e-05	3.82132e-06	2.30074e-06	2.65967e-06	3.33527e-06	2.55135e-06	1.96424e-06	2.16379e-06	9.50122e-06	0.81371	0.999889	4.54888	1.91108e-05
COL1A2	7.01944e-05	3.67234e-05	3.88815e-05	2.29825e-05	3.6734e-05	3.87394e-05	6.03387e-05	5.6459e-05	1.10888e-05	5.06612e-06	5.50554e-06	3.53643e-06	4.15645e-06	4.0753e-06	6.25127e-06	1.49119e-05	1.05233e-05	0.000215872	4.54882	7.01944e-05
LRRC3C	0	4.33569e-07	0	9.37962e-07	1.41649e-06	6.75747e-07	0	0	0	4.33569e-07	0	7.44301e-07	6.51086e-07	4.98284e-07	0	0	0.46408	0.865922	4.54878	1.41649e-06
MFSD10	1.58213e-05	1.36381e-05	8.64606e-06	7.47398e-06	9.75999e-06	1.24043e-05	9.07084e-06	1.84715e-05	4.79621e-06	2.88621e-06	2.50395e-06	2.15081e-06	2.09038e-06	2.58712e-06	2.3551e-06	7.6035e-06	0.100451	0.397608	4.54867	1.84715e-05
GLB1	3.92802e-05	2.01227e-05	2.46164e-05	2.90896e-05	2.40174e-05	2.58359e-05	2.12672e-05	4.1808e-05	7.34592e-06	3.15689e-06	3.8801e-06	4.20597e-06	3.31481e-06	3.1633e-06	3.26023e-06	1.53217e-05	0.772469	0.999889	4.54867	4.1808e-05
KCP	0	0	7.97847e-07	0	6.23596e-07	6.57394e-07	0	0	0	0	5.76845e-07	0	6.23596e-07	3.92634e-07	0	0	0.548164	0.928514	4.54864	7.97847e-07
VPS18	6.67052e-06	8.86126e-06	1.02333e-05	6.93697e-06	5.65162e-06	7.22119e-06	7.15137e-06	1.02411e-05	3.02581e-06	2.30045e-06	2.87337e-06	1.96202e-06	1.46608e-06	1.64027e-06	1.88914e-06	5.36846e-06	0.919883	0.999889	4.54862	1.02411e-05
ARRB1	3.79587e-05	4.1226e-05	2.42477e-05	3.07458e-05	3.23164e-05	3.45562e-05	2.73113e-05	4.70763e-05	7.16551e-06	5.36193e-06	3.70457e-06	4.54592e-06	4.40312e-06	3.58265e-06	3.99116e-06	1.29729e-05	0.0353255	0.200604	4.54855	4.70763e-05
ERRFI1	0.000707673	0.000764365	0.000775246	0.000814637	0.000835084	0.000813595	0.000793147	0.000754433	2.96226e-05	2.18085e-05	2.1549e-05	2.29362e-05	2.01802e-05	1.80531e-05	2.24058e-05	5.31459e-05	0.000185357	0.00281991	4.54847	0.000835084
FKBP3	2.62084e-05	1.72949e-05	1.95416e-05	2.05347e-05	1.65527e-05	1.90012e-05	1.99275e-05	2.74339e-05	5.91085e-06	3.32343e-06	3.61029e-06	3.4776e-06	2.69004e-06	2.89747e-06	3.45413e-06	9.61745e-06	0.680181	0.999889	4.54846	2.74339e-05
TTC39C	0.000128005	0.000136512	0.00012321	0.000134428	0.000140348	0.000144931	0.000111694	0.000150333	1.30167e-05	8.94092e-06	8.74849e-06	9.21504e-06	7.89019e-06	7.57961e-06	8.11376e-06	2.33563e-05	0.224546	0.626332	4.54829	0.000150333
BBS4	3.04311e-05	2.09069e-05	1.44142e-05	2.02613e-05	2.35142e-05	1.75438e-05	2.02339e-05	3.15707e-05	6.34885e-06	3.44043e-06	2.99441e-06	3.53573e-06	3.24065e-06	2.70346e-06	3.75068e-06	1.10621e-05	0.463921	0.865905	4.54823	3.15707e-05
APOL3	4.69766e-05	4.07136e-05	3.26362e-05	3.16415e-05	2.97652e-05	2.59561e-05	3.36693e-05	5.92805e-05	8.31014e-06	5.00227e-06	4.21776e-06	4.30816e-06	3.70495e-06	3.15411e-06	4.56176e-06	1.48767e-05	0.123861	0.450052	4.54821	5.92805e-05
MESD	8.45722e-05	5.5985e-05	5.08082e-05	7.14744e-05	6.02478e-05	6.67737e-05	5.10883e-05	9.01216e-05	1.02743e-05	5.62662e-06	5.53811e-06	6.54095e-06	5.31929e-06	5.21338e-06	5.28816e-06	1.96318e-05	0.00468639	0.0443497	4.54805	9.01216e-05
ARPC1A	1.9156e-05	1.39097e-05	1.70369e-05	1.16324e-05	1.77698e-05	1.46166e-05	1.70161e-05	1.88824e-05	5.01519e-06	3.01973e-06	3.18636e-06	2.53606e-06	2.85802e-06	2.3565e-06	3.08362e-06	9.84547e-06	0.629348	0.97651	4.54804	1.9156e-05
EXOC1	3.49122e-05	3.62331e-05	3.15785e-05	2.93655e-05	2.88694e-05	2.98644e-05	3.12028e-05	4.29456e-05	6.32174e-06	5.21799e-06	4.64365e-06	4.1693e-06	3.81074e-06	3.43044e-06	4.23902e-06	1.3115e-05	0.964955	0.999889	4.54801	4.29456e-05
GPR137B	1.63749e-05	1.46587e-05	1.67873e-05	1.83362e-05	1.30369e-05	1.75916e-05	1.81237e-05	1.61053e-05	4.59999e-06	2.85942e-06	3.60498e-06	3.37352e-06	2.63062e-06	2.64935e-06	3.39378e-06	7.31179e-06	0.391213	0.808966	4.5479	1.83362e-05
TRIT1	2.12968e-05	1.24462e-05	2.32769e-05	2.51995e-05	2.3293e-05	2.59559e-05	1.67075e-05	1.96739e-05	5.03954e-06	2.86557e-06	3.97697e-06	4.22372e-06	3.32944e-06	3.27952e-06	3.23038e-06	8.00936e-06	0.307368	0.727423	4.54789	2.59559e-05
PRKAR1A	0.00012947	0.000110582	0.000135695	0.00011566	0.000123151	0.000117335	0.000123988	0.000140285	1.25299e-05	8.09156e-06	9.4353e-06	8.10357e-06	7.56579e-06	6.93448e-06	8.71742e-06	2.18739e-05	0.721025	0.999889	4.54776	0.000140285
HNMT	6.97125e-05	9.60353e-05	9.38968e-05	8.34508e-05	8.03198e-05	7.98109e-05	8.26961e-05	9.49976e-05	9.36004e-06	8.23692e-06	7.90438e-06	7.12684e-06	6.09075e-06	5.52281e-06	7.30046e-06	1.7449e-05	0.0981792	0.393721	4.54766	9.60353e-05
SOX13	2.34454e-05	2.9034e-05	2.45902e-05	2.11954e-05	1.74217e-05	2.10347e-05	2.50183e-05	3.0998e-05	5.18752e-06	4.96537e-06	4.10807e-06	3.63573e-06	2.80503e-06	2.76595e-06	3.78745e-06	9.69929e-06	0.568486	0.941402	4.5476	3.0998e-05
SIRT6	9.34249e-06	8.45756e-06	7.5146e-06	1.04471e-05	8.86821e-06	7.63962e-06	9.15672e-06	9.98564e-06	3.12927e-06	2.20404e-06	1.91436e-06	2.38379e-06	1.99951e-06	1.69671e-06	2.18716e-06	5.22515e-06	0.970745	0.999889	4.54757	1.04471e-05
SPIN3	2.4017e-05	2.38281e-05	2.50552e-05	1.88182e-05	2.31652e-05	2.02504e-05	3.46615e-05	2.02975e-05	5.45028e-06	3.77443e-06	4.06439e-06	3.18715e-06	3.5603e-06	2.84498e-06	5.11042e-06	8.17907e-06	0.526699	0.912465	4.54751	3.46615e-05
MSRA	0.000155767	0.000149773	0.00016187	0.000150717	0.000133131	0.000126497	0.000130233	0.000203834	1.54357e-05	9.33646e-06	1.00873e-05	9.5321e-06	7.99786e-06	7.0318e-06	8.78059e-06	2.69444e-05	0.0802224	0.350064	4.54748	0.000203834
KLHL22	3.14698e-05	3.50283e-05	3.10816e-05	3.77656e-05	2.91299e-05	3.22265e-05	3.93943e-05	3.27391e-05	6.27442e-06	4.94325e-06	4.40941e-06	4.9964e-06	3.78007e-06	3.60364e-06	4.8714e-06	1.13621e-05	0.773932	0.999889	4.54745	3.93943e-05
RBM26	5.85499e-05	4.3672e-05	5.01758e-05	5.5587e-05	5.84907e-05	5.75283e-05	5.44743e-05	5.31194e-05	8.77537e-06	4.81716e-06	5.48769e-06	5.8762e-06	5.77813e-06	4.7881e-06	6.1463e-06	1.21545e-05	0.827235	0.999889	4.54745	5.85499e-05
HSBP1	4.2824e-06	1.25547e-05	6.25555e-06	3.40905e-06	6.53687e-06	4.94737e-06	4.26533e-06	1.10383e-05	2.05084e-06	2.93496e-06	2.23987e-06	1.32714e-06	1.70007e-06	1.4064e-06	1.38249e-06	5.53154e-06	0.0778534	0.343012	4.54736	1.25547e-05
ZMAT1	5.08303e-05	4.65875e-05	4.43933e-05	4.40908e-05	4.1309e-05	4.64888e-05	5.06293e-05	5.25394e-05	8.10836e-06	5.28298e-06	5.25292e-06	5.17739e-06	4.62444e-06	4.42179e-06	6.06568e-06	1.33304e-05	0.701474	0.999889	4.54733	5.25394e-05
CARD16	1.71527e-06	4.52239e-07	1.13714e-06	4.95882e-07	7.79851e-07	1.3064e-06	1.17444e-06	1.19795e-06	1.71527e-06	4.52239e-07	6.95619e-07	4.95882e-07	5.51984e-07	6.76712e-07	8.56835e-07	1.19795e-06	0.784011	0.999889	4.54731	1.71527e-06
RPTOR	5.73584e-05	6.47535e-05	5.64501e-05	4.94801e-05	5.50289e-05	5.37337e-05	4.71992e-05	7.64907e-05	8.50262e-06	6.57371e-06	5.91714e-06	5.55743e-06	5.20206e-06	4.7669e-06	4.95718e-06	1.60144e-05	0.887117	0.999889	4.54729	7.64907e-05
RASGRP3	1.54372e-05	8.58738e-06	1.7094e-05	1.28619e-05	1.12335e-05	1.23499e-05	1.862e-05	1.19963e-05	4.23875e-06	2.59529e-06	3.87942e-06	2.89301e-06	2.32508e-06	2.15776e-06	3.59225e-06	6.18636e-06	0.265354	0.680726	4.54722	1.862e-05
SLIRP	3.34417e-05	3.16313e-05	2.30294e-05	2.36328e-05	2.75333e-05	2.38199e-05	3.30583e-05	3.46395e-05	7.01513e-06	4.75881e-06	3.80138e-06	3.69402e-06	3.61953e-06	3.05737e-06	4.64626e-06	1.24059e-05	0.744051	0.999889	4.54721	3.46395e-05
PRIM2	4.76304e-06	5.17279e-06	1.00569e-05	9.37918e-06	5.34749e-06	5.22867e-06	8.4572e-06	5.79208e-06	2.03979e-06	1.59736e-06	2.64711e-06	2.7136e-06	1.30745e-06	1.38761e-06	2.81098e-06	3.61416e-06	0.971521	0.999889	4.54713	1.00569e-05
TTLL5	4.97699e-05	3.53067e-05	3.20639e-05	3.85051e-05	4.21105e-05	3.97214e-05	3.83442e-05	4.81661e-05	8.5002e-06	4.91137e-06	4.30425e-06	4.8702e-06	4.41504e-06	3.82681e-06	5.30388e-06	1.34389e-05	0.695203	0.999889	4.54713	4.97699e-05
UNK	5.13289e-05	5.28647e-05	4.49328e-05	5.08318e-05	4.10338e-05	5.221e-05	4.22496e-05	6.25408e-05	8.02203e-06	5.65915e-06	5.52123e-06	5.5754e-06	4.25375e-06	4.46527e-06	4.90713e-06	1.57531e-05	0.419201	0.833755	4.54704	6.25408e-05
BIN3	1.58322e-05	1.96872e-05	2.10294e-05	2.1861e-05	1.55582e-05	2.62985e-05	1.95552e-05	1.66717e-05	4.2183e-06	3.65726e-06	3.53484e-06	3.72696e-06	2.8093e-06	3.32705e-06	4.01225e-06	6.35593e-06	0.0141193	0.102866	4.54703	2.62985e-05
ALDH8A1	0.00032411	0.000366764	0.000335479	0.000357754	0.000351356	0.000353389	0.000364009	0.000356785	1.99844e-05	1.54407e-05	1.49798e-05	1.49706e-05	1.32549e-05	1.17178e-05	1.49286e-05	3.4444e-05	0.0140079	0.10214	4.54668	0.000366764
C6orf163	1.11615e-05	1.30281e-05	1.36871e-05	1.32687e-05	1.51934e-05	1.22291e-05	8.64693e-06	1.6013e-05	3.73739e-06	2.83395e-06	2.99521e-06	2.63808e-06	3.09655e-06	2.04629e-06	2.1387e-06	8.50023e-06	0.269242	0.686014	4.54653	1.6013e-05
PCCA	6.94075e-05	7.4242e-05	7.57604e-05	7.90675e-05	8.04603e-05	7.82078e-05	7.53005e-05	7.54815e-05	9.12321e-06	7.08456e-06	6.67303e-06	6.72842e-06	5.82205e-06	5.43011e-06	6.51599e-06	1.42145e-05	0.649232	0.987899	4.54651	8.04603e-05
SLIT1	0	7.13288e-07	0	8.35405e-07	8.0398e-07	0	7.77756e-07	0	0	5.09431e-07	0	8.35405e-07	4.75232e-07	0	7.77756e-07	0	0.651027	0.988776	4.54647	8.35405e-07
RRAS	2.42387e-05	2.23576e-05	2.4139e-05	1.8208e-05	1.65996e-05	2.42297e-05	2.24985e-05	2.67002e-05	6.00423e-06	3.81747e-06	4.13387e-06	3.41012e-06	2.72625e-06	3.28201e-06	3.33377e-06	8.92292e-06	0.448431	0.855393	4.54637	2.67002e-05
TTC22	7.01669e-06	4.53889e-06	4.4697e-06	4.06495e-06	6.93915e-06	7.07367e-06	7.35401e-06	4.0802e-06	2.666e-06	1.90739e-06	1.60289e-06	1.68286e-06	1.89291e-06	1.83388e-06	2.04577e-06	2.95461e-06	0.696364	0.999889	4.54619	7.35401e-06
TSPAN9	0.000156632	0.000133966	0.0001449	0.000136064	0.000136053	0.000134876	0.000145324	0.000168034	1.42973e-05	8.87385e-06	9.5832e-06	9.09333e-06	7.82027e-06	7.23515e-06	9.50071e-06	2.5725e-05	0.622023	0.973523	4.54608	0.000168034
PLCB1	6.54165e-06	7.16666e-06	4.53637e-06	7.9586e-06	8.14145e-06	6.63634e-06	8.98916e-06	5.03745e-06	3.62022e-06	2.09797e-06	1.96418e-06	2.36885e-06	1.99686e-06	1.45464e-06	2.41318e-06	3.72373e-06	0.870349	0.999889	4.54605	8.98916e-06
MKKS	2.08922e-05	2.00654e-05	1.39749e-05	1.92054e-05	1.9415e-05	2.48545e-05	1.74887e-05	2.0091e-05	5.9518e-06	3.42138e-06	2.74602e-06	3.31183e-06	3.0655e-06	3.18698e-06	3.11258e-06	7.11429e-06	0.453919	0.858475	4.54602	2.48545e-05
N4BP2L1	0.000104312	0.000107001	7.82481e-05	8.88938e-05	9.22927e-05	9.69318e-05	9.1901e-05	0.00011679	1.25357e-05	8.10405e-06	6.64314e-06	7.33519e-06	6.40194e-06	6.11544e-06	7.53537e-06	1.93992e-05	0.363185	0.785166	4.54592	0.00011679
GPN3	1.95684e-05	3.01612e-05	3.53562e-05	2.87203e-05	3.33353e-05	2.96629e-05	2.31664e-05	2.93441e-05	4.85482e-06	4.21405e-06	4.82776e-06	4.11408e-06	3.79785e-06	3.35311e-06	3.81677e-06	1.02947e-05	0.100592	0.397854	4.54577	3.53562e-05
CWC15	5.68474e-05	6.07385e-05	5.47426e-05	6.17825e-05	5.9578e-05	4.95552e-05	6.1065e-05	6.52876e-05	8.84025e-06	6.26984e-06	5.84837e-06	6.52152e-06	5.38643e-06	4.69294e-06	6.48275e-06	1.44971e-05	0.775878	0.999889	4.54573	6.52876e-05
RFXAP	1.33068e-05	1.4732e-05	1.53855e-05	1.04844e-05	1.39049e-05	1.45086e-05	1.11556e-05	1.71918e-05	4.15727e-06	2.89791e-06	3.04482e-06	2.58642e-06	2.7318e-06	2.53604e-06	2.5424e-06	6.89891e-06	0.605761	0.96457	4.54564	1.71918e-05
ARRDC3	0.000323991	0.000359703	0.000329292	0.000358549	0.000382864	0.000372926	0.000333423	0.00035733	2.05794e-05	1.53295e-05	1.41294e-05	1.53199e-05	1.39604e-05	1.22636e-05	1.40071e-05	3.43705e-05	0.00499002	0.0463586	4.54563	0.000382864
ARID4A	0.000100058	9.37637e-05	9.39672e-05	0.000100894	9.44338e-05	9.89674e-05	9.30472e-05	0.000109573	1.1567e-05	7.47425e-06	7.71891e-06	7.58446e-06	6.71387e-06	6.41412e-06	8.24287e-06	1.89619e-05	0.967561	0.999889	4.5456	0.000109573
DHCR7	0.000114117	0.000112162	9.46296e-05	0.000112162	0.000122396	0.000117425	0.000116258	0.000111645	1.15159e-05	8.28608e-06	7.41373e-06	8.47903e-06	8.12496e-06	6.89911e-06	8.16054e-06	1.77617e-05	0.0211446	0.139072	4.5454	0.000122396
HMGCR	1.58562e-05	2.28651e-05	1.41505e-05	1.98893e-05	1.6986e-05	2.01868e-05	2.16872e-05	1.64417e-05	5.01391e-06	3.76961e-06	2.75215e-06	3.38177e-06	2.85702e-06	2.83273e-06	3.64105e-06	6.63651e-06	0.573595	0.944243	4.5453	2.28651e-05
PMS1	1.33548e-05	1.68589e-05	1.58157e-05	1.93673e-05	1.78545e-05	2.11523e-05	1.73283e-05	1.26865e-05	4.76413e-06	3.11465e-06	3.20085e-06	3.55914e-06	2.9411e-06	3.10698e-06	3.57879e-06	7.29714e-06	0.59059	0.955474	4.54525	2.11523e-05
CES3	6.45197e-05	5.21433e-05	5.98723e-05	5.94914e-05	6.58435e-05	6.37775e-05	5.92025e-05	6.32046e-05	8.99506e-06	5.78058e-06	6.07325e-06	6.07642e-06	5.443e-06	5.16117e-06	5.90064e-06	1.48561e-05	0.939357	0.999889	4.54524	6.58435e-05
ZNF830	2.57779e-05	1.90864e-05	1.69183e-05	2.20594e-05	1.98664e-05	2.59036e-05	2.03729e-05	2.35643e-05	5.95843e-06	3.6476e-06	3.13002e-06	3.60633e-06	3.00094e-06	3.31334e-06	3.41195e-06	9.11919e-06	0.510276	0.900527	4.54523	2.59036e-05
PPP1CA	6.2751e-05	5.5271e-05	5.757e-05	5.2828e-05	5.24552e-05	5.16467e-05	5.44353e-05	7.18652e-05	9.09309e-06	5.86914e-06	6.08298e-06	5.60537e-06	4.73693e-06	4.48051e-06	5.83982e-06	1.66805e-05	0.90003	0.999889	4.5452	7.18652e-05
CPT1C	0	0	5.29285e-07	6.02143e-07	9.61327e-07	4.87204e-07	0	0	0	0	5.29285e-07	6.02143e-07	5.67827e-07	3.47862e-07	0	0	0.658863	0.993379	4.54514	9.61327e-07
FCHSD1	1.95298e-06	8.97173e-07	2.07263e-06	1.34602e-06	1.15338e-06	2.45322e-07	7.58081e-07	3.01043e-06	1.48193e-06	5.30978e-07	1.10342e-06	9.55888e-07	8.34958e-07	2.45322e-07	5.41628e-07	3.01043e-06	0.946862	0.999889	4.54513	3.01043e-06
SNRPG	1.54119e-05	2.28223e-05	2.37138e-05	2.48669e-05	2.24541e-05	2.15092e-05	2.26829e-05	1.90225e-05	3.55587e-06	3.49769e-06	3.56444e-06	3.87341e-06	3.15219e-06	2.75249e-06	3.64836e-06	7.567e-06	0.874386	0.999889	4.54508	2.48669e-05
TXNRD3	4.25127e-05	3.6846e-05	3.63609e-05	4.24269e-05	4.33565e-05	3.33141e-05	3.54483e-05	4.8793e-05	7.23795e-06	5.09531e-06	4.61431e-06	5.10594e-06	4.7188e-06	3.42605e-06	4.81947e-06	1.46756e-05	0.60057	0.961332	4.54507	4.8793e-05
HAAO	0.000259621	0.000319059	0.00031444	0.000335729	0.000334079	0.000324369	0.000309938	0.0002942	1.80975e-05	1.35928e-05	1.42255e-05	1.42946e-05	1.26487e-05	1.15324e-05	1.41845e-05	3.04078e-05	0.00171413	0.0190757	4.54507	0.000335729
GPRASP1	1.54752e-05	1.11244e-05	1.48268e-05	1.26115e-05	1.84971e-05	1.09292e-05	1.50708e-05	1.49454e-05	4.97749e-06	2.42782e-06	3.27459e-06	2.79742e-06	2.95619e-06	2.07689e-06	3.35367e-06	5.44782e-06	0.43382	0.843868	4.54501	1.84971e-05
NFE2L1	0.000153231	0.000142401	0.000151285	0.000151119	0.000152095	0.000145595	0.000168385	0.000152605	1.49676e-05	9.47936e-06	9.98621e-06	9.77731e-06	8.34408e-06	7.68053e-06	1.05487e-05	2.13676e-05	0.637991	0.981625	4.54497	0.000168385
SMIM30	2.58654e-05	3.14898e-05	3.65136e-05	3.19939e-05	3.8298e-05	3.75409e-05	3.68813e-05	2.40425e-05	6.21966e-06	4.68832e-06	5.06787e-06	4.53313e-06	4.19438e-06	3.97604e-06	5.08783e-06	8.59243e-06	0.606206	0.96457	4.5449	3.8298e-05
TMEM165	1.04789e-05	8.45881e-06	6.11622e-06	8.75642e-06	9.76389e-06	7.57138e-06	4.79762e-06	1.32128e-05	4.15391e-06	2.39412e-06	1.80914e-06	2.4206e-06	2.2723e-06	1.8463e-06	1.42953e-06	7.95883e-06	0.990364	0.999889	4.54486	1.32128e-05
CAST	0.00017533	0.000153117	0.000137071	0.000148471	0.000145261	0.000156479	0.000133523	0.000197435	1.52948e-05	9.76713e-06	9.23611e-06	9.57207e-06	8.1078e-06	8.06314e-06	9.27061e-06	2.49482e-05	0.169523	0.539337	4.54483	0.000197435
PPIL2	4.53895e-05	3.21214e-05	3.11593e-05	3.63582e-05	3.87305e-05	2.78506e-05	3.49142e-05	4.82474e-05	7.69872e-06	4.33523e-06	4.5996e-06	4.72709e-06	4.39519e-06	3.2839e-06	4.29994e-06	1.34448e-05	0.585668	0.952574	4.54481	4.82474e-05
DAB1	1.58144e-05	1.69751e-05	1.77712e-05	1.12316e-05	1.48538e-05	2.03261e-05	1.33e-05	1.8473e-05	5.07673e-06	3.47522e-06	3.26562e-06	2.57659e-06	2.96719e-06	2.99895e-06	2.81813e-06	7.83576e-06	0.509154	0.900169	4.54475	2.03261e-05
JADE2	2.54218e-06	5.62048e-06	2.19624e-06	3.15905e-06	2.04201e-06	1.50687e-06	1.50102e-06	6.25606e-06	1.88308e-06	2.31437e-06	1.14029e-06	1.24181e-06	1.07379e-06	8.2302e-07	9.08608e-07	4.47752e-06	0.132877	0.468985	4.54461	6.25606e-06
NLRX1	6.87413e-06	1.05576e-05	7.11511e-06	9.71958e-06	9.55299e-06	7.80761e-06	1.29466e-05	5.78727e-06	2.87074e-06	2.78051e-06	2.02719e-06	2.39881e-06	2.33134e-06	1.83698e-06	3.00315e-06	4.11376e-06	0.88102	0.999889	4.5444	1.29466e-05
WDR5	1.49313e-05	1.38312e-05	1.38909e-05	1.16975e-05	1.46099e-05	1.5027e-05	1.82351e-05	1.23355e-05	4.40797e-06	2.76173e-06	2.75446e-06	2.61783e-06	2.62395e-06	2.39379e-06	3.27146e-06	5.10801e-06	0.679988	0.999889	4.54439	1.82351e-05
VTN	0.00311274	0.00354104	0.00357977	0.00368452	0.0037432	0.00366224	0.00362055	0.00337112	6.48686e-05	4.76528e-05	4.77761e-05	4.8575e-05	4.23331e-05	3.85089e-05	4.82942e-05	0.000105784	1.19396e-23	1.06176e-21	4.54436	0.0037432
PKN3	1.14326e-05	8.09719e-06	6.64825e-06	7.31422e-06	9.6943e-06	9.18885e-06	5.54626e-06	1.27188e-05	4.54353e-06	2.13941e-06	1.86326e-06	2.62706e-06	2.05664e-06	1.73116e-06	1.67129e-06	7.71287e-06	0.872761	0.999889	4.54425	1.27188e-05
LXN	3.40877e-06	2.22264e-06	4.61726e-07	2.39179e-06	1.21701e-06	2.55123e-06	3.79535e-06	1.7831e-06	2.06421e-06	1.15086e-06	3.27151e-07	1.3061e-06	8.67895e-07	9.77396e-07	1.58612e-06	1.7831e-06	0.207603	0.601741	4.54424	3.79535e-06
TMEM39A	3.21e-05	4.3633e-05	2.69324e-05	3.14458e-05	3.63512e-05	3.62791e-05	3.49878e-05	3.70882e-05	6.15525e-06	5.74361e-06	4.37656e-06	4.31467e-06	4.27932e-06	3.95399e-06	4.31459e-06	1.16414e-05	0.165116	0.53175	4.54418	4.3633e-05
PPP1R18	3.82451e-05	1.83471e-05	2.87943e-05	2.68638e-05	2.66398e-05	3.14328e-05	1.78296e-05	4.0399e-05	7.21448e-06	3.3068e-06	4.27647e-06	4.01385e-06	3.59232e-06	3.70856e-06	3.36834e-06	1.29158e-05	0.0913873	0.378085	4.54415	4.0399e-05
FASTKD5	2.27663e-05	2.17479e-05	1.32873e-05	1.30256e-05	1.70241e-05	1.35433e-05	1.91773e-05	2.57609e-05	5.56781e-06	3.57819e-06	2.87352e-06	2.78178e-06	2.96593e-06	2.0837e-06	3.39296e-06	8.39566e-06	0.560556	0.93514	4.54399	2.57609e-05
SMG9	9.11564e-06	1.19384e-05	6.65453e-06	9.22171e-06	7.2516e-06	9.38981e-06	4.95981e-06	1.41221e-05	3.11661e-06	3.14871e-06	1.90555e-06	2.18281e-06	1.84142e-06	1.93387e-06	1.66382e-06	7.43104e-06	0.722851	0.999889	4.54396	1.41221e-05
PNKD	6.7254e-05	7.51364e-05	5.8107e-05	6.60496e-05	6.43342e-05	6.30622e-05	5.9568e-05	8.32356e-05	9.72236e-06	6.49969e-06	6.74863e-06	6.55354e-06	5.59188e-06	4.96989e-06	5.99886e-06	1.60268e-05	0.087177	0.368622	4.54395	8.32356e-05
CEP295NL	7.13375e-06	3.73558e-06	1.77802e-06	2.30374e-06	2.94566e-06	3.29891e-06	4.44787e-06	6.28001e-06	3.29682e-06	1.76095e-06	1.08707e-06	1.08144e-06	1.14957e-06	1.26296e-06	2.01308e-06	5.1499e-06	0.918885	0.999889	4.5437	7.13375e-06
DCAF8	0.000282943	0.000249737	0.000267045	0.000280124	0.000285815	0.00027451	0.00027168	0.000290638	1.85892e-05	1.23473e-05	1.33768e-05	1.31724e-05	1.15803e-05	1.04124e-05	1.3023e-05	3.13664e-05	0.351857	0.774758	4.54351	0.000290638
EMID1	9.7862e-06	8.62613e-06	1.47546e-05	6.63649e-06	5.21687e-06	8.87511e-06	1.14927e-05	1.14152e-05	3.69028e-06	2.57378e-06	3.03571e-06	2.0333e-06	1.53439e-06	1.84902e-06	2.48676e-06	5.15433e-06	0.104787	0.40771	4.54348	1.47546e-05
PARD3B	4.50306e-05	3.6524e-05	4.14539e-05	2.45249e-05	3.21717e-05	2.68907e-05	2.79953e-05	5.99282e-05	7.7137e-06	4.82301e-06	5.5764e-06	3.73614e-06	3.74612e-06	3.19695e-06	4.10959e-06	1.81962e-05	0.0797635	0.348728	4.54345	5.99282e-05
DNAJB11	4.7655e-05	4.69131e-05	5.22007e-05	4.8822e-05	5.8536e-05	5.4995e-05	5.5429e-05	4.40597e-05	8.00796e-06	5.34265e-06	5.60052e-06	5.2982e-06	5.1366e-06	4.66419e-06	5.6554e-06	1.14588e-05	0.0924174	0.380405	4.54345	5.8536e-05
ERBB4	0	5.94453e-07	0	0	3.55906e-07	0	5.49263e-07	0	0	5.94453e-07	0	0	3.55906e-07	0	5.49263e-07	0	0.461912	0.864909	4.54333	5.94453e-07
TMEM69	1.24202e-05	1.63406e-05	1.40826e-05	8.78298e-06	1.36238e-05	9.92676e-06	7.85802e-06	2.08499e-05	4.44063e-06	3.2675e-06	2.90812e-06	2.22606e-06	2.44479e-06	1.89363e-06	1.86687e-06	7.95638e-06	0.199599	0.589131	4.54316	2.08499e-05
PIK3CA	1.26102e-05	1.33933e-05	1.17049e-05	1.34012e-05	1.293e-05	6.74452e-06	1.07713e-05	1.79018e-05	3.9854e-06	3.14089e-06	2.69751e-06	2.9687e-06	2.56672e-06	1.50518e-06	2.3428e-06	9.95898e-06	0.883003	0.999889	4.54313	1.79018e-05
OR4K13	0	0	0	5.79562e-07	0	2.15917e-07	0	0	0	0	0	5.79562e-07	0	2.15917e-07	0	0	0.988034	0.999889	4.54286	5.79562e-07
IL10RB	1.37237e-05	1.19492e-05	1.65363e-05	1.18616e-05	1.00192e-05	9.37624e-06	1.04117e-05	1.94068e-05	4.98609e-06	2.54912e-06	3.17032e-06	2.77267e-06	2.25547e-06	1.84617e-06	2.36332e-06	9.12728e-06	0.471015	0.871416	4.54246	1.94068e-05
ZCCHC9	4.75885e-05	3.78314e-05	4.16011e-05	3.87453e-05	3.39164e-05	3.85677e-05	4.45655e-05	4.87893e-05	7.67928e-06	4.83677e-06	5.03393e-06	4.97906e-06	3.78777e-06	3.96041e-06	5.95213e-06	1.53846e-05	0.980702	0.999889	4.54244	4.87893e-05
FOLH1	4.63045e-05	5.52949e-05	4.20704e-05	5.76019e-05	5.40823e-05	4.53891e-05	5.75555e-05	4.86917e-05	7.5934e-06	5.8472e-06	4.85634e-06	5.71507e-06	5.08009e-06	4.1861e-06	6.0218e-06	1.24883e-05	0.536241	0.92024	4.54232	5.76019e-05
TMTC1	1.03879e-05	1.24747e-05	4.70444e-06	9.32448e-06	5.20433e-06	5.44685e-06	4.60754e-06	1.71147e-05	3.20812e-06	2.74075e-06	1.49389e-06	2.22799e-06	1.48786e-06	1.51299e-06	1.55158e-06	9.02634e-06	0.302818	0.722875	4.54229	1.71147e-05
ALYREF	2.5476e-05	1.55354e-05	1.48802e-05	1.56546e-05	1.16925e-05	1.42256e-05	1.53534e-05	2.81517e-05	6.27448e-06	2.99329e-06	3.0642e-06	3.17503e-06	2.3104e-06	2.33416e-06	3.05797e-06	8.33104e-06	0.0332789	0.193504	4.54219	2.81517e-05
SAPCD2	0	0	1.482e-06	0	1.02296e-06	1.24648e-06	0	0	0	0	1.482e-06	0	7.71647e-07	7.22762e-07	0	0	0.501202	0.893719	4.54217	1.482e-06
TAGLN2	1.26532e-05	9.71151e-06	9.81052e-06	1.1759e-05	1.1926e-05	1.45075e-05	1.03214e-05	1.12875e-05	3.64248e-06	2.19536e-06	2.45672e-06	2.87967e-06	2.39387e-06	2.41919e-06	2.27549e-06	9.35111e-06	0.161829	0.52459	4.54212	1.45075e-05
MIA	2.11531e-06	1.87091e-06	4.51671e-06	1.87576e-06	7.62073e-06	4.22823e-06	4.30238e-06	0	1.49602e-06	8.84998e-07	1.83238e-06	1.11841e-06	2.01659e-06	1.54951e-06	1.56526e-06	0	0.287708	0.706613	4.54202	7.62073e-06
GSTP1	2.94744e-05	1.44752e-05	1.26769e-05	8.35126e-06	1.06131e-05	1.36177e-05	1.84663e-05	2.75112e-05	6.87298e-06	3.46829e-06	3.05012e-06	2.16629e-06	2.1903e-06	2.50853e-06	3.38789e-06	1.00226e-05	0.00477537	0.0449496	4.54178	2.94744e-05
SRP19	5.36288e-05	3.99873e-05	5.76426e-05	3.79361e-05	4.09849e-05	4.88258e-05	4.28153e-05	5.94989e-05	8.57259e-06	5.067e-06	6.4e-06	4.84668e-06	4.4955e-06	4.35736e-06	4.88789e-06	1.45697e-05	0.136447	0.47656	4.54174	5.94989e-05
APOC3	0.012431	0.0131062	0.0136326	0.0139047	0.0140496	0.0138691	0.0138234	0.0130821	0.00013588	9.80407e-05	0.000100294	9.90372e-05	8.74651e-05	8.03943e-05	0.000100329	0.000225613	3.08807e-37	4.03602e-35	4.5417	0.0140496
DOCK11	6.70883e-06	4.40174e-06	5.99102e-06	8.35022e-06	8.118e-06	3.39791e-06	8.40152e-06	5.60315e-06	3.16946e-06	2.36231e-06	1.86756e-06	2.39158e-06	1.81506e-06	1.08578e-06	2.48842e-06	4.12759e-06	0.158494	0.518918	4.54167	8.40152e-06
CCDC24	4.34396e-06	8.3863e-06	5.24183e-06	5.05631e-06	8.27077e-06	8.74203e-06	4.86886e-06	5.49588e-06	2.293e-06	2.79042e-06	1.55016e-06	1.63549e-06	2.2648e-06	2.02265e-06	1.72285e-06	3.2725e-06	0.905898	0.999889	4.54158	8.74203e-06
AFTPH	3.5457e-05	3.10398e-05	3.34658e-05	3.28682e-05	2.50699e-05	2.82004e-05	2.43749e-05	4.66421e-05	6.10379e-06	4.20791e-06	4.76159e-06	4.53171e-06	3.59139e-06	3.37226e-06	3.62175e-06	1.19172e-05	0.00952878	0.075756	4.54157	4.66421e-05
MYO9B	4.37772e-05	4.33387e-05	2.76122e-05	4.34595e-05	3.77839e-05	4.18213e-05	3.99988e-05	4.47092e-05	7.80476e-06	5.09026e-06	4.3166e-06	5.14974e-06	4.24447e-06	3.97081e-06	4.87694e-06	1.30591e-05	0.220583	0.621551	4.54151	4.47092e-05
CCNH	1.69408e-05	1.3263e-05	1.38934e-05	1.79918e-05	1.2912e-05	1.69322e-05	1.43226e-05	1.70698e-05	4.45714e-06	2.69212e-06	2.59458e-06	3.04754e-06	2.25765e-06	2.51646e-06	3.10371e-06	6.77412e-06	0.146795	0.49774	4.54151	1.79918e-05
ZNF333	1.96385e-05	1.15997e-05	9.24616e-06	1.45524e-05	1.34374e-05	1.64436e-05	1.47074e-05	1.58601e-05	4.71257e-06	2.57101e-06	2.18366e-06	2.9557e-06	2.47622e-06	2.49422e-06	3.03153e-06	6.49149e-06	0.546808	0.927835	4.54142	1.96385e-05
EPS8L1	1.87681e-06	0	0	8.74811e-07	0	8.07886e-07	2.41655e-06	0	1.34115e-06	0	0	8.74811e-07	0	5.10433e-07	1.01285e-06	0	6.91696e-05	0.00117106	4.54132	2.41655e-06
HNRNPH2	3.56371e-06	6.00562e-06	6.0349e-06	1.99796e-06	4.11364e-06	5.17458e-06	8.25635e-06	2.46599e-06	2.18037e-06	1.98142e-06	1.92346e-06	9.73162e-07	1.29378e-06	1.38859e-06	2.3328e-06	2.46599e-06	0.580066	0.947768	4.54127	8.25635e-06
TGM1	8.65801e-07	9.09414e-07	2.05048e-06	3.51088e-06	2.04119e-06	3.85838e-06	1.57521e-06	0	8.65801e-07	6.44e-07	9.41911e-07	1.48132e-06	1.06887e-06	1.67554e-06	9.14246e-07	0	0.940939	0.999889	4.54127	3.85838e-06
PEX11G	2.47273e-05	2.57178e-05	2.62419e-05	2.06361e-05	2.78065e-05	1.91325e-05	2.69329e-05	2.82288e-05	5.33912e-06	3.99578e-06	4.09645e-06	3.53558e-06	4.01675e-06	2.53789e-06	4.13761e-06	1.00319e-05	0.999183	0.999889	4.54119	2.82288e-05
BMP2K	3.01892e-05	3.80904e-05	3.07779e-05	3.51257e-05	3.37276e-05	3.34225e-05	3.65791e-05	3.35273e-05	5.56287e-06	4.77872e-06	4.52672e-06	4.85266e-06	4.42034e-06	3.68759e-06	4.79408e-06	1.13073e-05	0.90602	0.999889	4.54116	3.80904e-05
ZNF618	2.89177e-05	3.07221e-05	3.52622e-05	1.90898e-05	2.92986e-05	2.84774e-05	3.22938e-05	3.202e-05	5.72534e-06	4.53078e-06	4.90795e-06	3.43795e-06	3.92404e-06	3.31295e-06	4.25624e-06	1.01971e-05	0.0537824	0.26996	4.54115	3.52622e-05
ACP6	4.14825e-05	3.49649e-05	4.68564e-05	4.10654e-05	3.64689e-05	2.65783e-05	2.35755e-05	6.2651e-05	7.4059e-06	4.57984e-06	5.92756e-06	5.50476e-06	4.29277e-06	3.33684e-06	3.4703e-06	1.68127e-05	0.236487	0.642242	4.54113	6.2651e-05
HAO2	0.000463135	0.00047345	0.000478861	0.000498415	0.00049415	0.000510579	0.000484357	0.000488054	2.57762e-05	1.72207e-05	1.73312e-05	1.75285e-05	1.54321e-05	1.44154e-05	1.73489e-05	4.08215e-05	0.00249343	0.0263421	4.5411	0.000510579
LMO7	8.25536e-05	7.75533e-05	6.73304e-05	7.26416e-05	8.41057e-05	7.35683e-05	7.20044e-05	8.94584e-05	1.024e-05	6.80565e-06	6.40144e-06	6.51938e-06	6.42289e-06	5.18828e-06	6.63193e-06	1.79241e-05	0.00367022	0.0362442	4.54099	8.94584e-05
TRIM33	2.51992e-05	2.80968e-05	2.5049e-05	2.00183e-05	2.38965e-05	2.25141e-05	2.34832e-05	3.13601e-05	5.89883e-06	4.02782e-06	4.11159e-06	3.71461e-06	3.35928e-06	3.31794e-06	3.92914e-06	1.13189e-05	0.147184	0.498276	4.54091	3.13601e-05
ADIPOR1	5.6e-05	6.97218e-05	6.80244e-05	4.92846e-05	5.53634e-05	6.16239e-05	5.44014e-05	7.4515e-05	8.08399e-06	6.66187e-06	6.62249e-06	5.56974e-06	4.89904e-06	5.29514e-06	5.9679e-06	1.76651e-05	0.386613	0.805312	4.54078	7.4515e-05
SBDS	9.32873e-06	9.27217e-06	6.10664e-06	8.44074e-06	5.42637e-06	6.93749e-06	7.91782e-06	1.11227e-05	3.52795e-06	2.20534e-06	2.01118e-06	2.19731e-06	1.49347e-06	1.72702e-06	2.33542e-06	6.88213e-06	0.283509	0.701735	4.54077	1.11227e-05
GGT2	0	0	0	9.55979e-07	0	3.54201e-07	0	0	0	0	0	9.55979e-07	0	3.54201e-07	0	0	1.05605e-11	4.58939e-10	4.54069	9.55979e-07
SLC22A23	5.10926e-05	5.17833e-05	4.89529e-05	5.52007e-05	6.32459e-05	6.24147e-05	5.42245e-05	4.74799e-05	8.09074e-06	5.77737e-06	5.82032e-06	5.85844e-06	5.63402e-06	4.99693e-06	5.86092e-06	1.23212e-05	0.166788	0.534327	4.54069	6.32459e-05
ZNF627	6.46306e-06	1.15565e-05	7.27666e-06	6.43007e-06	6.49781e-06	6.37573e-06	8.21411e-06	9.95634e-06	2.69864e-06	3.06993e-06	2.15673e-06	1.79856e-06	1.76523e-06	1.53942e-06	2.31966e-06	5.88389e-06	0.912089	0.999889	4.54067	1.15565e-05
AL162231.1	7.41446e-06	2.26345e-06	3.82779e-06	3.98342e-06	4.49329e-06	5.67322e-06	2.68897e-06	6.67657e-06	3.05603e-06	9.44863e-07	1.55472e-06	1.52127e-06	1.62627e-06	1.50891e-06	1.07694e-06	4.51023e-06	0.754012	0.999889	4.54063	7.41446e-06
LRTOMT	1.32206e-05	1.64902e-05	1.73802e-05	1.74754e-05	1.55822e-05	1.59063e-05	1.19623e-05	1.88265e-05	3.8745e-06	3.07192e-06	3.27926e-06	3.17544e-06	2.74636e-06	2.80015e-06	2.48386e-06	8.85083e-06	0.687073	0.999889	4.54055	1.88265e-05
ZBTB16	0.000223196	0.00024617	0.00023599	0.000233671	0.00022348	0.000257226	0.000259065	0.000228372	1.7025e-05	1.24325e-05	1.24602e-05	1.21519e-05	1.03601e-05	1.06158e-05	1.29743e-05	2.52399e-05	0.00210304	0.0226477	4.54043	0.000259065
ZNF175	3.89089e-05	2.90164e-05	3.66183e-05	3.10431e-05	2.64085e-05	3.89795e-05	3.58641e-05	3.68287e-05	7.725e-06	4.17627e-06	4.67692e-06	4.33737e-06	3.83598e-06	4.00413e-06	4.82845e-06	1.10584e-05	0.306449	0.726518	4.54043	3.89795e-05
ZNF7	2.22819e-05	1.24914e-05	1.61401e-05	1.42891e-05	1.52826e-05	1.20838e-05	1.31677e-05	2.48992e-05	5.3864e-06	2.76526e-06	3.22592e-06	2.70902e-06	2.72263e-06	2.22999e-06	2.8024e-06	7.75172e-06	0.556493	0.933005	4.54029	2.48992e-05
CCDC18	5.50477e-06	6.16389e-06	6.79248e-06	7.40059e-06	7.56602e-06	8.64881e-06	7.07725e-06	4.65237e-06	2.88939e-06	1.72816e-06	2.10795e-06	1.8843e-06	1.97883e-06	1.69635e-06	1.98408e-06	3.58536e-06	0.0987204	0.39479	4.54028	8.64881e-06
TMEM141	2.27746e-06	4.184e-06	1.8164e-06	1.70976e-06	2.69359e-06	4.60633e-06	2.75364e-06	2.21821e-06	1.74222e-06	1.70734e-06	8.97585e-07	8.76426e-07	9.22194e-07	1.55119e-06	1.18149e-06	2.21821e-06	0.53869	0.923255	4.54014	4.60633e-06
RASSF4	3.02166e-05	1.65448e-05	1.47204e-05	1.25605e-05	1.76328e-05	1.90641e-05	1.90073e-05	2.76738e-05	6.29547e-06	3.53321e-06	3.10594e-06	2.75256e-06	3.48398e-06	2.77194e-06	3.37715e-06	1.07133e-05	0.0404745	0.22104	4.54007	3.02166e-05
DENND5A	2.0465e-05	1.63855e-05	1.1994e-05	1.40651e-05	1.38569e-05	1.53593e-05	1.85763e-05	1.89694e-05	5.25669e-06	3.15773e-06	2.46576e-06	2.7518e-06	2.58537e-06	2.6021e-06	3.80301e-06	7.31255e-06	0.185129	0.562855	4.54	2.0465e-05
SIK2	0.00010589	9.82108e-05	9.71493e-05	8.62534e-05	9.82378e-05	9.19139e-05	8.5496e-05	0.000124499	1.20865e-05	8.15071e-06	7.84453e-06	6.96384e-06	6.76648e-06	6.19817e-06	7.29348e-06	2.21491e-05	0.706748	0.999889	4.53997	0.000124499
ZNF639	2.46574e-05	2.77738e-05	3.13687e-05	2.8706e-05	2.71053e-05	2.08409e-05	2.61572e-05	3.30577e-05	5.65619e-06	4.22583e-06	4.40386e-06	4.57135e-06	3.51774e-06	2.97093e-06	4.13081e-06	1.17624e-05	0.767803	0.999889	4.53991	3.30577e-05
RNF148	1.85875e-06	3.23435e-06	3.39283e-06	1.80331e-06	1.17885e-06	2.3642e-06	3.02768e-06	2.75956e-06	1.39618e-06	1.5387e-06	1.5066e-06	1.17961e-06	7.36169e-07	9.48295e-07	1.60015e-06	2.75956e-06	0.964824	0.999889	4.53981	3.39283e-06
KIAA2013	0.000114216	0.00012335	0.000111678	0.000102402	0.000102468	0.000104484	9.63511e-05	0.000146807	1.23235e-05	8.773e-06	8.32799e-06	8.1763e-06	7.20563e-06	6.68581e-06	7.92963e-06	2.36971e-05	0.0246805	0.155624	4.53971	0.000146807
PRKAB2	0.000115899	0.000126615	0.000131695	0.000138574	0.000156021	0.000145645	0.000155329	9.90241e-05	1.21488e-05	8.90747e-06	9.04109e-06	9.06024e-06	8.60028e-06	7.726e-06	9.86422e-06	1.81118e-05	0.00459743	0.0436756	4.53965	0.000156021
TRAPPC6B	6.54908e-05	7.15668e-05	7.39307e-05	8.14498e-05	8.13692e-05	8.03508e-05	6.67116e-05	7.29252e-05	8.41754e-06	6.77458e-06	6.94195e-06	6.92854e-06	6.25423e-06	5.59099e-06	6.59526e-06	1.50782e-05	0.394675	0.812895	4.53953	8.14498e-05
KIAA1522	2.368e-05	1.69286e-05	1.67442e-05	2.20506e-05	2.23764e-05	1.95139e-05	1.99891e-05	2.2101e-05	5.64528e-06	3.24338e-06	3.17641e-06	3.78982e-06	3.33065e-06	3.18105e-06	3.64699e-06	1.05371e-05	0.624066	0.974333	4.53943	2.368e-05
ZBTB39	1.64841e-05	1.0536e-05	1.41345e-05	1.57743e-05	1.14016e-05	1.13844e-05	6.659e-06	2.22802e-05	4.75342e-06	2.41503e-06	3.14153e-06	3.0048e-06	2.24695e-06	2.23918e-06	2.18553e-06	9.73679e-06	0.265673	0.681443	4.53942	2.22802e-05
TPRN	8.7411e-06	7.11462e-06	7.89499e-06	7.69526e-06	5.8964e-06	7.45176e-06	8.51975e-06	8.88415e-06	3.04035e-06	1.90876e-06	2.1061e-06	1.91328e-06	1.45655e-06	1.67971e-06	2.22357e-06	6.83633e-06	0.484237	0.880301	4.53938	8.88415e-06
CALCRL	2.92005e-05	1.22445e-05	1.36562e-05	1.82806e-05	1.67532e-05	1.60612e-05	2.30605e-05	2.23624e-05	6.38453e-06	2.59866e-06	2.65322e-06	3.55708e-06	2.67454e-06	2.49026e-06	3.82469e-06	7.36354e-06	0.0782459	0.344098	4.53925	2.92005e-05
PXMP4	1.28359e-05	1.59944e-05	1.27849e-05	1.4513e-05	1.66905e-05	1.97291e-05	1.8449e-05	9.13303e-06	3.59173e-06	3.00622e-06	2.71123e-06	2.95109e-06	2.96476e-06	2.76803e-06	3.16734e-06	4.91473e-06	0.251469	0.663458	4.53897	1.97291e-05
PXMP2	0.000110853	0.000114992	0.000121992	0.00013463	0.000124837	0.000133538	0.000131021	0.000106747	1.26451e-05	8.31346e-06	8.71106e-06	8.7624e-06	7.40977e-06	7.2939e-06	8.96618e-06	1.99231e-05	0.0166189	0.116449	4.53896	0.00013463
OTUD4	3.18286e-05	3.0506e-05	3.91794e-05	3.26543e-05	2.83059e-05	3.0793e-05	2.50372e-05	4.28562e-05	5.98475e-06	4.2051e-06	4.93962e-06	4.77456e-06	3.769e-06	3.55639e-06	3.8593e-06	1.32494e-05	0.193721	0.578615	4.53895	4.28562e-05
PIK3C2B	5.92701e-06	1.14414e-05	1.20291e-05	6.69595e-06	8.44829e-06	4.41547e-06	8.69278e-06	1.16684e-05	2.22146e-06	2.59137e-06	2.80725e-06	1.95363e-06	2.04096e-06	1.31323e-06	2.18638e-06	6.08923e-06	0.233844	0.637925	4.53865	1.20291e-05
CIITA	2.70657e-05	2.89139e-05	2.10955e-05	2.36673e-05	2.17029e-05	1.98091e-05	3.25993e-05	2.74988e-05	5.73355e-06	4.52422e-06	4.08202e-06	3.86145e-06	3.05989e-06	2.80138e-06	4.74836e-06	8.35703e-06	0.473589	0.874004	4.53863	3.25993e-05
ZNF790	1.40586e-05	1.59493e-05	6.98792e-06	1.28252e-05	1.34987e-05	1.50108e-05	1.2438e-05	1.41884e-05	4.38426e-06	3.14712e-06	1.84138e-06	2.75889e-06	2.56735e-06	2.66175e-06	2.72961e-06	7.94176e-06	0.68127	0.999889	4.53856	1.59493e-05
COX5B	5.67396e-05	5.25179e-05	4.98306e-05	5.04721e-05	5.30983e-05	5.39609e-05	6.28149e-05	5.19868e-05	8.25003e-06	5.78552e-06	5.61673e-06	5.79954e-06	4.99226e-06	4.71949e-06	6.57814e-06	1.34299e-05	0.853617	0.999889	4.53851	6.28149e-05
MANF	2.46086e-05	4.31195e-05	3.36038e-05	3.72455e-05	4.43189e-05	4.27077e-05	5.05491e-05	1.76201e-05	5.68537e-06	5.47531e-06	4.31075e-06	4.56221e-06	4.60757e-06	3.85602e-06	5.49244e-06	7.8616e-06	0.00464203	0.0440023	4.53849	5.05491e-05
KCNAB3	0	3.4622e-07	1.03209e-06	1.58051e-06	1.5332e-06	6.42617e-07	6.78685e-07	0	0	3.4622e-07	7.4073e-07	1.24223e-06	9.69289e-07	4.79184e-07	4.82365e-07	0	0.982879	0.999889	4.53841	1.58051e-06
LRRC24	3.90804e-06	4.44025e-06	6.05683e-06	5.30803e-06	7.30043e-06	7.48464e-06	9.32934e-06	0	1.77581e-06	1.40701e-06	1.94273e-06	1.72394e-06	1.84301e-06	1.67659e-06	2.7122e-06	0	0.322637	0.743737	4.53839	9.32934e-06
ATAD1	3.95923e-05	4.01878e-05	3.90145e-05	3.34813e-05	3.48389e-05	3.26526e-05	3.46311e-05	4.9421e-05	7.26825e-06	4.95049e-06	4.92732e-06	4.30308e-06	3.73338e-06	3.61443e-06	4.7672e-06	1.35274e-05	0.0573135	0.28063	4.53833	4.9421e-05
ETF1	6.29129e-07	1.52448e-06	0	0	8.45732e-07	0	4.0008e-07	1.36355e-06	6.29129e-07	1.52448e-06	0	0	6.01353e-07	0	4.0008e-07	1.36355e-06	0.72469	0.999889	4.53828	1.52448e-06
ARHGAP6	2.63327e-06	1.28425e-06	2.28603e-06	3.45549e-06	4.7799e-06	1.89176e-06	1.34592e-06	2.79281e-06	1.58399e-06	7.59597e-07	1.07315e-06	1.82721e-06	1.76562e-06	6.65527e-07	7.88678e-07	2.79281e-06	0.749985	0.999889	4.53827	4.7799e-06
KDM5C	3.06247e-05	2.97481e-05	3.09182e-05	3.48729e-05	2.41661e-05	3.15198e-05	4.12049e-05	2.64393e-05	6.11741e-06	4.16832e-06	4.48016e-06	4.86894e-06	3.48153e-06	3.64731e-06	5.56881e-06	8.89217e-06	0.394568	0.812883	4.53825	4.12049e-05
FAT4	1.36893e-05	2.1625e-05	2.33742e-05	1.65497e-05	1.09531e-05	2.19345e-05	1.98714e-05	1.79526e-05	4.32206e-06	3.52078e-06	3.70604e-06	3.28232e-06	2.03945e-06	3.07682e-06	3.4691e-06	7.44838e-06	0.319469	0.740593	4.53823	2.33742e-05
SLC12A9	2.38824e-05	1.82409e-05	1.61018e-05	1.64325e-05	1.65838e-05	1.92743e-05	2.27099e-05	2.09923e-05	5.8704e-06	3.18269e-06	3.07999e-06	3.20244e-06	3.04955e-06	2.8748e-06	3.56128e-06	8.24675e-06	0.0350362	0.199289	4.5382	2.38824e-05
ITPR1	2.07846e-06	2.40783e-06	0	2.7211e-06	5.10215e-07	1.96843e-06	1.94054e-06	2.03336e-06	1.58884e-06	1.26456e-06	0	1.21258e-06	5.10215e-07	7.71283e-07	1.04115e-06	2.03336e-06	0.372672	0.793951	4.53815	2.7211e-06
ZNF593	3.27359e-05	3.21185e-05	1.94054e-05	3.33561e-05	3.03201e-05	2.58303e-05	3.06759e-05	3.40406e-05	6.36037e-06	4.57214e-06	3.0417e-06	4.69111e-06	3.92058e-06	3.31373e-06	4.32679e-06	1.0529e-05	0.537458	0.921698	4.53807	3.40406e-05
DECR1	0.000306299	0.000316717	0.000344607	0.000335721	0.000329438	0.000349426	0.00031739	0.000333262	1.9172e-05	1.39725e-05	1.50593e-05	1.44157e-05	1.2497e-05	1.19442e-05	1.40098e-05	3.74828e-05	0.300297	0.719852	4.53803	0.000349426
TM2D1	5.89224e-05	5.29509e-05	6.18066e-05	5.55568e-05	5.67681e-05	5.77055e-05	5.53851e-05	6.37813e-05	8.71663e-06	5.72827e-06	7.25254e-06	5.83446e-06	5.39315e-06	4.71235e-06	5.89158e-06	1.66506e-05	0.842748	0.999889	4.53791	6.37813e-05
MAP3K13	5.86325e-05	5.11739e-05	4.95181e-05	5.29497e-05	5.58325e-05	5.96594e-05	4.7278e-05	6.13807e-05	8.80853e-06	5.35542e-06	5.6677e-06	5.56415e-06	5.22082e-06	5.0071e-06	5.29289e-06	1.63466e-05	0.497933	0.890365	4.53788	6.13807e-05
OR14A16	1.66806e-06	0	0	0	5.46522e-07	9.39792e-07	1.73606e-06	0	1.66806e-06	0	0	0	5.46522e-07	5.66195e-07	1.73606e-06	0	0.916488	0.999889	4.53781	1.73606e-06
PAXBP1	2.27644e-05	2.2785e-05	1.76066e-05	1.92133e-05	2.50744e-05	1.6299e-05	1.6741e-05	2.86315e-05	5.33727e-06	3.80644e-06	3.2403e-06	3.65632e-06	3.67775e-06	2.35892e-06	3.21957e-06	1.07593e-05	0.594978	0.958499	4.53781	2.86315e-05
RNF216	1.89878e-05	2.0728e-05	2.13638e-05	2.05787e-05	1.45018e-05	1.81076e-05	2.36744e-05	2.08609e-05	4.8137e-06	3.68679e-06	3.69503e-06	3.81018e-06	2.51758e-06	2.77636e-06	4.8783e-06	7.69557e-06	0.821083	0.999889	4.53778	2.36744e-05
ZNF736	8.24635e-06	6.9224e-06	6.81839e-06	4.63741e-06	6.0481e-06	5.8718e-06	8.02677e-06	8.25195e-06	4.06345e-06	2.13177e-06	2.25622e-06	1.52482e-06	1.69542e-06	1.41229e-06	2.483e-06	4.8125e-06	0.789224	0.999889	4.53768	8.25195e-06
ALG12	4.29659e-05	4.40861e-05	4.076e-05	3.29504e-05	3.47397e-05	3.9923e-05	3.2683e-05	5.46864e-05	7.89064e-06	5.20996e-06	5.35094e-06	4.2766e-06	4.14184e-06	3.9472e-06	4.46817e-06	1.43711e-05	0.733217	0.999889	4.53765	5.46864e-05
GPBP1	7.73534e-05	6.98802e-05	7.03685e-05	7.78282e-05	6.19738e-05	7.2145e-05	6.5829e-05	8.79949e-05	9.37089e-06	6.54152e-06	6.61683e-06	6.97379e-06	5.41949e-06	5.45782e-06	6.1982e-06	1.65637e-05	0.496579	0.889396	4.53746	8.79949e-05
ATXN1	3.34669e-05	3.93766e-05	4.85216e-05	4.20321e-05	4.59215e-05	4.40378e-05	4.37983e-05	3.52266e-05	6.31511e-06	5.10114e-06	5.68738e-06	4.94721e-06	4.71206e-06	4.24715e-06	5.24881e-06	1.11321e-05	0.895224	0.999889	4.5374	4.85216e-05
GEMIN4	2.40501e-05	3.44359e-05	3.24253e-05	3.18801e-05	3.70179e-05	3.47475e-05	2.72944e-05	3.01099e-05	5.16988e-06	4.78257e-06	4.61071e-06	4.41726e-06	4.37049e-06	3.81248e-06	4.01807e-06	1.12723e-05	0.732801	0.999889	4.53734	3.70179e-05
EMC2	6.31562e-05	6.8604e-05	7.9125e-05	5.5485e-05	6.06846e-05	7.11953e-05	6.78084e-05	7.2109e-05	9.05881e-06	6.51069e-06	7.2428e-06	5.69554e-06	5.42655e-06	5.57062e-06	6.68091e-06	1.54785e-05	0.255292	0.669448	4.53726	7.9125e-05
INHBE	4.51164e-05	5.16228e-05	5.11036e-05	4.81137e-05	4.13301e-05	4.44832e-05	4.33162e-05	5.89368e-05	7.63725e-06	5.82679e-06	5.92787e-06	5.42944e-06	4.42745e-06	4.14018e-06	5.37611e-06	1.43973e-05	0.60971	0.966033	4.53719	5.89368e-05
SF3B1	2.58949e-05	3.23994e-05	3.31466e-05	2.78023e-05	2.26892e-05	3.5905e-05	3.21518e-05	2.81496e-05	5.05613e-06	4.35182e-06	4.42059e-06	4.17962e-06	3.12444e-06	3.98712e-06	4.63281e-06	1.00009e-05	0.117303	0.43624	4.53718	3.5905e-05
MYL6	0.000235782	0.000204878	0.000189665	0.000194346	0.000203003	0.000218784	0.000203509	0.000240968	1.76804e-05	1.19155e-05	1.12234e-05	1.07349e-05	9.91839e-06	9.48923e-06	1.12283e-05	2.9363e-05	0.623557	0.974068	4.5371	0.000240968
RCC1L	3.92077e-05	4.87603e-05	4.56689e-05	4.81227e-05	3.8114e-05	3.91389e-05	3.5974e-05	5.62918e-05	6.75144e-06	5.44377e-06	5.21147e-06	5.69447e-06	4.14832e-06	4.04231e-06	4.58076e-06	1.46666e-05	0.44515	0.853703	4.53709	5.62918e-05
MLKL	1.88366e-05	1.90821e-05	1.30786e-05	2.07243e-05	1.7515e-05	1.76172e-05	1.93406e-05	1.86979e-05	5.34953e-06	3.59623e-06	2.72043e-06	3.37555e-06	2.92424e-06	2.62271e-06	3.4875e-06	9.08099e-06	0.0705944	0.320467	4.53702	2.07243e-05
TMCC2	0	0	0	4.31302e-07	4.99731e-07	0	0	0	0	0	0	4.31302e-07	4.99731e-07	0	0	0	0.981769	0.999889	4.53675	4.99731e-07
EPB41	3.14118e-05	3.63011e-05	3.46071e-05	3.15835e-05	2.59851e-05	2.55863e-05	2.6811e-05	4.55617e-05	7.23465e-06	4.77493e-06	5.19331e-06	4.41871e-06	3.30532e-06	3.31415e-06	4.47188e-06	1.1961e-05	0.408217	0.825042	4.53672	4.55617e-05
SYMPK	0.0001118	8.88506e-05	9.38214e-05	8.60783e-05	8.80354e-05	9.52301e-05	8.59345e-05	0.000121084	1.20141e-05	7.47852e-06	7.81734e-06	7.54641e-06	6.47555e-06	6.10725e-06	7.42351e-06	2.21331e-05	0.195247	0.581576	4.53671	0.000121084
MTCP1	4.31908e-06	1.65843e-06	4.08333e-06	2.63903e-06	4.99566e-06	4.29434e-06	2.30255e-06	3.72564e-06	2.28468e-06	8.65444e-07	1.62319e-06	1.0916e-06	1.40306e-06	1.29677e-06	9.71305e-07	2.63712e-06	0.816429	0.999889	4.53669	4.99566e-06
NECTIN2	6.44286e-05	5.25273e-05	5.80389e-05	5.51383e-05	6.52917e-05	6.58346e-05	6.01282e-05	5.92429e-05	9.18357e-06	5.6218e-06	6.07656e-06	5.74313e-06	5.77542e-06	4.98378e-06	6.0879e-06	1.37998e-05	0.359633	0.782312	4.53667	6.58346e-05
HACE1	7.32122e-06	1.33235e-05	5.23215e-06	8.08779e-06	8.6756e-06	8.24463e-06	8.46493e-06	1.01431e-05	3.07513e-06	2.93916e-06	1.75521e-06	2.02294e-06	2.12342e-06	1.88876e-06	2.43559e-06	5.95912e-06	0.688028	0.999889	4.53659	1.33235e-05
SCO2	2.95516e-05	2.30373e-05	2.88557e-05	1.88489e-05	2.09372e-05	2.6127e-05	2.22648e-05	3.30915e-05	6.10925e-06	3.54105e-06	4.20115e-06	3.355e-06	3.16692e-06	3.32738e-06	3.27708e-06	9.83248e-06	0.48338	0.879733	4.53655	3.30915e-05
PTPMT1	5.60656e-06	5.9692e-06	7.81871e-06	5.36865e-06	4.91209e-06	5.08766e-06	3.73586e-06	8.93258e-06	2.43785e-06	1.74943e-06	2.01259e-06	2.23005e-06	1.82314e-06	1.29198e-06	1.50882e-06	5.42371e-06	0.350647	0.773477	4.53653	8.93258e-06
ARID5B	2.56927e-05	1.79556e-05	1.72637e-05	2.18659e-05	1.81884e-05	2.36198e-05	2.46492e-05	2.04826e-05	6.05107e-06	3.40463e-06	3.27266e-06	3.61825e-06	2.80773e-06	3.12925e-06	4.05645e-06	7.06439e-06	0.488711	0.883408	4.5365	2.56927e-05
SPEF2	3.34428e-06	7.08392e-06	2.21202e-06	2.92703e-06	7.38766e-06	6.31001e-06	4.97417e-06	2.84226e-06	2.12275e-06	2.32637e-06	1.1426e-06	1.36956e-06	1.90582e-06	1.60963e-06	1.80337e-06	2.01017e-06	0.16284	0.526484	4.5363	7.38766e-06
HERC3	3.45657e-05	2.84248e-05	2.82202e-05	3.18536e-05	3.11368e-05	2.96776e-05	2.41014e-05	3.96995e-05	6.76556e-06	4.27559e-06	4.16887e-06	4.61218e-06	3.79093e-06	3.70378e-06	4.01029e-06	1.26455e-05	0.858452	0.999889	4.53629	3.96995e-05
SLC43A2	3.87331e-06	7.82641e-06	7.64377e-06	8.8111e-06	6.85409e-06	6.69818e-06	1.14493e-05	2.54729e-06	2.3917e-06	2.18601e-06	2.16823e-06	2.25158e-06	1.80927e-06	1.67665e-06	2.81128e-06	2.54729e-06	0.1303	0.462825	4.53625	1.14493e-05
NUP205	2.24076e-05	2.07658e-05	1.60933e-05	1.93141e-05	2.02802e-05	2.46348e-05	1.93918e-05	2.12905e-05	5.37347e-06	3.40258e-06	3.23956e-06	3.37284e-06	3.11082e-06	3.07225e-06	3.63786e-06	7.70546e-06	0.15273	0.509653	4.53624	2.46348e-05
SVEP1	2.25605e-06	2.96945e-06	1.58915e-06	3.48542e-06	2.16817e-06	8.67076e-07	2.43156e-06	3.3353e-06	1.33547e-06	1.14166e-06	9.50127e-07	1.9702e-06	1.02386e-06	5.04273e-07	1.01974e-06	3.3353e-06	0.720236	0.999889	4.53617	3.48542e-06
PPIG	8.59464e-05	8.44864e-05	0.000102922	8.0815e-05	8.20669e-05	7.742e-05	8.14028e-05	0.000106127	1.05918e-05	7.53861e-06	8.18445e-06	7.38761e-06	6.57884e-06	5.46901e-06	6.88644e-06	2.23948e-05	0.00792297	0.0659368	4.53608	0.000106127
ZNF783	3.89201e-05	3.22107e-05	2.75581e-05	2.69172e-05	2.67331e-05	3.58755e-05	4.20446e-05	3.10476e-05	7.23461e-06	4.58347e-06	3.99757e-06	4.06913e-06	3.53212e-06	3.97858e-06	5.15506e-06	1.00954e-05	0.0116644	0.0890419	4.53603	4.20446e-05
RTCA	4.0994e-05	4.11301e-05	4.02859e-05	4.61755e-05	3.9037e-05	4.32477e-05	3.74301e-05	4.68353e-05	7.28133e-06	5.1543e-06	5.08431e-06	5.24109e-06	4.39013e-06	3.98536e-06	5.01285e-06	1.32549e-05	0.848559	0.999889	4.53601	4.68353e-05
FASTKD3	1.68178e-05	9.82794e-06	9.25709e-06	1.09427e-05	1.35625e-05	1.13593e-05	8.08253e-06	1.77931e-05	6.07649e-06	2.70315e-06	2.36232e-06	2.46143e-06	2.37567e-06	2.07953e-06	2.35651e-06	7.76171e-06	0.800904	0.999889	4.53598	1.77931e-05
PTK2	4.07481e-05	4.26653e-05	3.58082e-05	3.07488e-05	2.98711e-05	3.97487e-05	4.57247e-05	4.01337e-05	7.32038e-06	5.45471e-06	4.8227e-06	4.35402e-06	3.57157e-06	4.06014e-06	5.37008e-06	1.42619e-05	0.258526	0.672512	4.53591	4.57247e-05
C4orf3	0.000143149	0.000125033	0.000137531	0.000147009	0.000133033	0.000115334	0.000140616	0.000154777	1.33935e-05	8.32404e-06	9.46816e-06	9.60542e-06	7.98902e-06	6.6351e-06	9.78854e-06	2.97796e-05	0.0807207	0.351237	4.53591	0.000154777
SEMA4A	2.12179e-06	1.15356e-06	0	7.1728e-07	1.40806e-06	1.00902e-06	0	2.50598e-06	1.50071e-06	6.83518e-07	0	5.29403e-07	6.62389e-07	5.11989e-07	0	2.50598e-06	0.745099	0.999889	4.53586	2.50598e-06
SUN1	4.16059e-05	4.04403e-05	4.92119e-05	4.59609e-05	3.99403e-05	4.71918e-05	3.89675e-05	4.79769e-05	7.74001e-06	4.98446e-06	5.85776e-06	5.65475e-06	4.09268e-06	4.38021e-06	4.76172e-06	1.41486e-05	0.417355	0.832106	4.5358	4.92119e-05
TRIM55	1.25659e-05	1.7304e-05	2.25068e-05	2.70237e-05	1.94352e-05	1.62814e-05	2.01157e-05	1.58548e-05	3.80046e-06	3.28403e-06	3.80023e-06	4.03115e-06	2.94045e-06	2.56527e-06	3.49418e-06	6.36405e-06	0.438256	0.848574	4.53579	2.70237e-05
ISLR2	0	2.01102e-07	4.17012e-07	0	4.11274e-07	6.55259e-07	0	0	0	2.01102e-07	4.17012e-07	0	2.91697e-07	4.8749e-07	0	0	0.989099	0.999889	4.53576	6.55259e-07
SYTL2	7.4997e-06	1.32276e-05	7.1508e-06	9.81739e-06	8.31236e-06	9.80516e-06	7.10139e-06	1.17147e-05	3.32776e-06	3.01679e-06	2.0959e-06	2.76113e-06	2.23445e-06	2.38487e-06	1.8632e-06	5.98622e-06	0.158545	0.518918	4.53572	1.32276e-05
ZNF622	2.7423e-05	3.91851e-05	3.80083e-05	2.7699e-05	3.28488e-05	2.56891e-05	2.27779e-05	4.63329e-05	5.57439e-06	5.07256e-06	4.95887e-06	4.40357e-06	3.87629e-06	3.14643e-06	3.92759e-06	1.27603e-05	0.136279	0.476338	4.53563	4.63329e-05
SFTPD	6.93963e-07	4.82009e-07	3.14803e-07	1.1738e-06	1.72512e-06	1.1074e-06	9.59534e-07	0	6.93963e-07	3.51554e-07	3.14803e-07	1.1738e-06	9.23054e-07	6.64402e-07	6.82357e-07	0	0.013278	0.0983143	4.53554	1.72512e-06
STK11IP	1.74414e-05	8.84981e-06	1.28255e-05	9.3019e-06	1.31483e-05	1.81237e-05	1.38752e-05	1.20994e-05	5.43995e-06	2.30541e-06	2.83044e-06	2.45294e-06	2.36616e-06	2.61739e-06	3.07935e-06	6.16831e-06	0.312094	0.732251	4.53537	1.81237e-05
TRAPPC8	5.70163e-05	5.75987e-05	6.02166e-05	4.63644e-05	5.59106e-05	5.93023e-05	5.95113e-05	5.92719e-05	8.40391e-06	5.92603e-06	6.19432e-06	5.2672e-06	5.03651e-06	4.71616e-06	5.99764e-06	1.44534e-05	0.0541796	0.270968	4.53532	6.02166e-05
FBXO4	1.64813e-05	1.17552e-05	1.64915e-05	1.80569e-05	1.41638e-05	1.3441e-05	1.47914e-05	1.74111e-05	4.70086e-06	2.59773e-06	3.61887e-06	3.16865e-06	2.39086e-06	2.27343e-06	2.9037e-06	6.61928e-06	0.943922	0.999889	4.53526	1.80569e-05
HOXA2	0	2.48079e-07	0	0	0	0	2.55169e-07	0	0	2.48079e-07	0	0	0	0	2.55169e-07	0	0.955159	0.999889	4.53522	2.55169e-07
TRAPPC13	1.51581e-05	1.38557e-05	2.18312e-05	1.47141e-05	2.01439e-05	1.24806e-05	1.92378e-05	1.58855e-05	3.9974e-06	2.64319e-06	3.63358e-06	2.76022e-06	3.25662e-06	2.05975e-06	3.22674e-06	7.57732e-06	0.810325	0.999889	4.53518	2.18312e-05
ADGRF3	0	0	0	4.6598e-07	5.36476e-07	0	0	0	0	0	0	4.6598e-07	5.36476e-07	0	0	0	0.981769	0.999889	4.53516	5.36476e-07
NDE1	6.26322e-06	9.52789e-06	9.09511e-06	4.96454e-06	6.86863e-06	9.37586e-06	7.8388e-06	7.69618e-06	3.07852e-06	2.39291e-06	2.72385e-06	1.65246e-06	1.88283e-06	1.96395e-06	2.24704e-06	4.50435e-06	0.794895	0.999889	4.53514	9.52789e-06
OR4E1	0	2.67e-07	0	0	5.48577e-07	2.87889e-07	0	0	0	2.67e-07	0	0	5.48577e-07	2.87889e-07	0	0	0.996844	0.999889	4.535	5.48577e-07
H6PD	6.56516e-05	7.25684e-05	6.30425e-05	6.28628e-05	6.56842e-05	6.43373e-05	6.56589e-05	7.49759e-05	8.63481e-06	6.56656e-06	6.04614e-06	6.22674e-06	5.51807e-06	4.95191e-06	6.32686e-06	1.56898e-05	0.0945736	0.385808	4.53499	7.49759e-05
UBN2	4.7191e-05	3.7722e-05	3.81931e-05	3.92347e-05	3.66079e-05	3.63233e-05	4.05332e-05	4.96121e-05	8.62394e-06	4.5613e-06	4.88834e-06	4.95286e-06	4.14207e-06	3.87342e-06	5.15193e-06	1.31971e-05	0.894933	0.999889	4.53498	4.96121e-05
THPO	3.16554e-05	3.44002e-05	3.77637e-05	4.53304e-05	4.20875e-05	4.14983e-05	3.95546e-05	2.98521e-05	6.67167e-06	4.75886e-06	4.58836e-06	5.36915e-06	4.34706e-06	4.16567e-06	4.91726e-06	1.03076e-05	0.391028	0.808681	4.53493	4.53304e-05
UBAC2	2.31481e-05	2.50185e-05	2.61807e-05	1.81394e-05	2.19465e-05	2.35775e-05	2.31682e-05	2.69185e-05	4.94388e-06	3.97909e-06	3.88078e-06	3.13755e-06	3.27009e-06	3.32744e-06	3.69263e-06	1.1004e-05	0.749403	0.999889	4.53493	2.69185e-05
C2CD2	1.86838e-05	1.64643e-05	6.96324e-06	1.23423e-05	1.34192e-05	1.02708e-05	1.45268e-05	1.96169e-05	4.53465e-06	3.10336e-06	1.90626e-06	2.59769e-06	2.64708e-06	2.02867e-06	2.91306e-06	7.57999e-06	0.176682	0.550185	4.53493	1.96169e-05
TAF4	4.46363e-05	4.6204e-05	4.19878e-05	4.06818e-05	3.41128e-05	4.37869e-05	4.23644e-05	5.09859e-05	7.68845e-06	5.51976e-06	5.1836e-06	5.28156e-06	4.13803e-06	4.24134e-06	5.04781e-06	1.33657e-05	0.596126	0.959292	4.53492	5.09859e-05
BRWD1	9.41959e-05	7.59859e-05	6.93746e-05	9.12666e-05	9.48602e-05	8.18798e-05	8.02997e-05	9.20186e-05	1.21165e-05	6.96796e-06	6.52743e-06	8.02585e-06	6.7398e-06	5.59889e-06	7.03299e-06	1.84623e-05	0.0566614	0.278724	4.53489	9.48602e-05
UGCG	3.53356e-05	3.08199e-05	2.48516e-05	3.21225e-05	3.35798e-05	3.58544e-05	3.4275e-05	3.05021e-05	7.21311e-06	4.67449e-06	4.02965e-06	4.67704e-06	3.8285e-06	3.66935e-06	4.41095e-06	9.66421e-06	0.233243	0.637155	4.53479	3.58544e-05
POLB	4.72511e-06	8.95529e-06	5.45725e-06	9.10599e-06	9.26201e-06	1.05094e-05	6.50035e-06	4.88007e-06	2.32036e-06	2.4743e-06	1.79646e-06	2.38974e-06	2.10071e-06	2.19161e-06	1.94338e-06	4.88007e-06	0.0675993	0.312828	4.53471	1.05094e-05
ZNF517	7.56826e-06	6.31995e-06	7.37984e-06	4.88095e-06	3.1945e-06	4.4532e-06	8.98004e-06	7.66229e-06	2.88176e-06	2.02854e-06	1.90275e-06	1.97746e-06	1.24916e-06	1.45489e-06	2.44602e-06	4.81928e-06	0.114038	0.428063	4.53462	8.98004e-06
DVL1	6.51629e-05	6.17475e-05	6.87729e-05	6.60826e-05	6.50687e-05	6.94824e-05	7.4614e-05	6.1072e-05	8.71644e-06	6.48372e-06	6.87172e-06	6.32986e-06	5.44744e-06	5.54652e-06	6.9852e-06	1.42523e-05	0.806791	0.999889	4.5346	7.4614e-05
RNF4	3.39004e-05	2.95843e-05	2.57808e-05	2.92552e-05	2.98003e-05	3.09947e-05	2.42142e-05	3.78077e-05	6.70245e-06	5.03738e-06	3.92007e-06	4.23598e-06	3.92001e-06	3.46771e-06	3.44206e-06	1.16754e-05	0.988646	0.999889	4.53457	3.78077e-05
GMDS	8.05339e-06	9.44306e-06	5.89851e-06	8.91799e-06	1.51994e-05	7.66242e-06	5.94974e-06	9.59371e-06	3.74218e-06	2.30122e-06	1.67884e-06	2.26067e-06	2.63905e-06	1.6264e-06	1.81144e-06	5.80405e-06	0.100417	0.397608	4.53457	1.51994e-05
ASCC2	3.60803e-05	4.36182e-05	3.6571e-05	4.51386e-05	4.13996e-05	4.05556e-05	4.00926e-05	4.06239e-05	6.98426e-06	5.30004e-06	4.75262e-06	5.2302e-06	4.2737e-06	3.964e-06	5.11708e-06	1.21837e-05	0.880886	0.999889	4.53455	4.51386e-05
CCDC142	4.48061e-06	6.34638e-06	2.03545e-06	2.3658e-06	2.12555e-06	2.65927e-06	6.16268e-06	4.6829e-06	2.11335e-06	2.31419e-06	1.23238e-06	1.12816e-06	1.06324e-06	8.75392e-07	2.22282e-06	4.6829e-06	0.367282	0.788225	4.53449	6.34638e-06
MIDN	3.49357e-05	3.96752e-05	3.71737e-05	4.24625e-05	4.60397e-05	4.13288e-05	5.35548e-05	2.58935e-05	6.6311e-06	5.37292e-06	4.87382e-06	5.30459e-06	4.72976e-06	4.10765e-06	6.01507e-06	9.50102e-06	0.0624675	0.296495	4.53449	5.35548e-05
OR4F21	1.03306e-06	1.03866e-06	1.15233e-06	0	1.19425e-06	1.37572e-06	2.22256e-06	0	1.03306e-06	1.03866e-06	9.77888e-07	0	8.47216e-07	7.36045e-07	1.36413e-06	0	0.746358	0.999889	4.53446	2.22256e-06
FBXO28	6.08871e-05	5.07655e-05	5.14056e-05	5.86062e-05	7.53826e-05	5.93751e-05	5.23062e-05	5.85754e-05	8.52589e-06	5.65419e-06	5.63759e-06	5.6763e-06	5.96093e-06	4.70975e-06	5.56854e-06	1.42988e-05	0.0206908	0.13687	4.53446	7.53826e-05
FGGY	1.33227e-05	1.7861e-05	1.9454e-05	1.59523e-05	1.86064e-05	1.64536e-05	1.80495e-05	1.54245e-05	3.82978e-06	3.22685e-06	3.83987e-06	3.19547e-06	2.98039e-06	2.46222e-06	3.68832e-06	5.54331e-06	0.942985	0.999889	4.53444	1.9454e-05
TMEM63A	6.90166e-05	8.50668e-05	5.87169e-05	8.07568e-05	6.65714e-05	7.47775e-05	7.8099e-05	7.49181e-05	9.54051e-06	7.49205e-06	6.34892e-06	7.05259e-06	5.65572e-06	5.37047e-06	7.04155e-06	1.43847e-05	0.0285172	0.172624	4.53442	8.50668e-05
HSD17B12	4.67472e-06	9.86709e-06	7.85135e-06	8.18904e-06	8.81773e-06	9.03232e-06	7.05458e-06	6.69823e-06	2.96061e-06	2.41356e-06	2.21306e-06	2.10726e-06	2.15732e-06	1.80932e-06	1.94763e-06	5.00777e-06	0.61675	0.970168	4.53436	9.86709e-06
PRELID2	1.31645e-05	8.89151e-06	7.98682e-06	8.76667e-06	1.14486e-05	1.36632e-05	1.00925e-05	1.03185e-05	4.22003e-06	2.32716e-06	2.2447e-06	2.29148e-06	2.24328e-06	2.52043e-06	2.62015e-06	5.53802e-06	0.767448	0.999889	4.53435	1.36632e-05
BGN	0.000334519	0.000294796	0.000258343	0.000251127	0.000227645	0.000254885	0.000301231	0.000357121	2.1737e-05	1.46023e-05	1.34779e-05	1.31993e-05	1.04401e-05	1.05049e-05	1.42404e-05	3.60092e-05	3.2482e-06	7.40264e-05	4.53433	0.000357121
TAF15	5.25068e-05	6.0484e-05	5.4892e-05	4.56042e-05	4.58612e-05	4.00576e-05	5.08574e-05	6.98228e-05	8.02135e-06	6.49039e-06	5.77524e-06	5.24748e-06	4.71437e-06	3.87924e-06	5.82692e-06	1.44908e-05	0.43823	0.848574	4.53432	6.98228e-05
ZNF581	2.0168e-06	1.44785e-06	3.14977e-06	2.83353e-06	7.88552e-07	1.94215e-06	5.64952e-06	0	1.61259e-06	7.63042e-07	1.88131e-06	1.30358e-06	4.57536e-07	8.32776e-07	1.87002e-06	0	0.21542	0.614184	4.5343	5.64952e-06
PPIP5K1	2.93171e-06	3.42548e-06	2.43735e-06	3.32575e-06	8.30669e-06	5.72018e-06	4.99075e-06	0	2.01327e-06	1.51235e-06	1.15183e-06	1.27705e-06	2.23594e-06	1.63982e-06	1.62403e-06	0	0.357002	0.780113	4.53426	8.30669e-06
RHBDD1	1.57189e-05	2.14646e-05	1.91819e-05	2.29278e-05	1.58983e-05	2.32353e-05	2.22004e-05	1.5992e-05	4.16621e-06	3.95969e-06	3.51212e-06	3.95248e-06	2.54157e-06	3.1227e-06	3.75442e-06	6.83475e-06	0.879407	0.999889	4.53423	2.32353e-05
ONECUT2	3.56479e-05	2.92894e-05	2.99494e-05	3.26263e-05	2.72691e-05	3.1025e-05	3.30267e-05	3.57687e-05	7.16819e-06	4.44794e-06	4.3031e-06	4.46949e-06	3.50831e-06	3.54768e-06	4.4119e-06	1.19453e-05	0.752606	0.999889	4.53417	3.57687e-05
THAP3	1.09854e-05	1.10814e-05	9.51009e-06	1.02991e-05	9.40141e-06	1.52982e-05	7.35594e-06	1.21322e-05	3.30468e-06	2.55299e-06	2.33905e-06	2.39373e-06	1.99295e-06	2.42366e-06	1.96034e-06	6.49574e-06	0.686864	0.999889	4.53408	1.52982e-05
HSD11B2	8.41751e-07	1.22775e-06	0	0	7.55354e-07	2.40738e-06	8.94091e-07	0	8.41751e-07	9.99735e-07	0	0	5.42488e-07	1.10571e-06	6.32229e-07	0	0.209093	0.604335	4.53403	2.40738e-06
ARF5	5.3497e-05	4.57996e-05	4.13472e-05	4.36138e-05	4.14928e-05	4.55801e-05	4.2251e-05	5.81325e-05	8.28335e-06	5.29265e-06	5.06281e-06	5.04315e-06	4.23352e-06	4.1987e-06	5.4765e-06	1.53969e-05	0.857779	0.999889	4.53401	5.81325e-05
FBXO5	0	5.43207e-07	1.88033e-06	4.13838e-06	2.41255e-06	3.85354e-07	1.93789e-06	0	0	5.43207e-07	1.11371e-06	1.74239e-06	1.22665e-06	2.72802e-07	1.42226e-06	0	0.628075	0.97622	4.53375	4.13838e-06
ZNF280C	3.39212e-06	5.34106e-06	4.61187e-06	4.80834e-06	4.9464e-06	5.22186e-06	3.06391e-06	5.08837e-06	1.73629e-06	2.26959e-06	2.14774e-06	1.59945e-06	1.59388e-06	1.33539e-06	1.31302e-06	3.61934e-06	0.061261	0.29252	4.53367	5.34106e-06
PTN	1.57888e-05	8.52271e-06	1.25328e-05	8.16868e-06	7.7571e-06	9.80758e-06	1.05684e-05	1.64108e-05	4.4884e-06	2.53898e-06	3.08147e-06	2.0437e-06	2.24157e-06	1.92593e-06	2.7909e-06	6.39189e-06	0.554262	0.932385	4.53347	1.64108e-05
CALY	0	0	4.54386e-07	9.18119e-07	1.52125e-06	3.24988e-07	0	0	0	0	4.54386e-07	9.18119e-07	1.11199e-06	3.24988e-07	0	0	0.991235	0.999889	4.53339	1.52125e-06
PPP2R5E	3.4645e-05	3.84923e-05	3.12906e-05	3.88345e-05	2.50709e-05	3.4806e-05	3.58471e-05	3.96454e-05	6.57338e-06	4.6739e-06	4.22342e-06	4.88321e-06	3.13297e-06	3.48713e-06	4.37784e-06	1.20703e-05	0.346403	0.76875	4.5333	3.96454e-05
FBRSL1	3.94501e-05	4.04409e-05	3.95923e-05	4.56656e-05	3.95143e-05	4.50512e-05	2.91368e-05	4.91806e-05	7.18445e-06	4.99823e-06	5.09504e-06	5.33599e-06	4.22075e-06	4.43919e-06	3.83912e-06	1.20536e-05	0.779153	0.999889	4.53326	4.91806e-05
TNRC6A	0.000103687	0.000102223	8.35553e-05	0.000110733	8.41933e-05	9.99401e-05	0.000107859	0.000103962	1.09373e-05	7.81229e-06	7.20955e-06	8.68267e-06	5.9777e-06	6.33717e-06	8.96414e-06	1.95376e-05	0.023862	0.152131	4.53311	0.000110733
TIRAP	3.5651e-05	2.35039e-05	1.81348e-05	1.77961e-05	2.70444e-05	2.06016e-05	2.43653e-05	3.45614e-05	6.87354e-06	3.67435e-06	3.28413e-06	3.1978e-06	3.85457e-06	2.73101e-06	4.00543e-06	1.09454e-05	0.0794385	0.347799	4.53304	3.5651e-05
2025-03-07	8.20633e-05	8.27244e-05	8.58523e-05	7.04799e-05	6.88576e-05	8.07694e-05	8.51809e-05	8.87966e-05	9.70804e-06	7.24395e-06	7.5282e-06	6.76483e-06	5.6563e-06	5.62131e-06	7.84007e-06	1.64233e-05	0.39956	0.817455	4.53299	8.87966e-05
CHST7	2.26575e-05	2.02994e-05	2.39868e-05	2.16444e-05	2.94925e-05	2.83734e-05	2.55866e-05	1.76678e-05	5.77359e-06	3.4183e-06	3.74129e-06	3.61447e-06	3.61129e-06	3.41779e-06	3.90064e-06	6.95628e-06	0.408672	0.825229	4.53299	2.94925e-05
MT-ND1	0.00285572	0.00276905	0.00283043	0.00278926	0.00278782	0.00274664	0.00277089	0.00310381	6.43177e-05	4.37714e-05	4.54019e-05	4.47017e-05	3.84111e-05	3.50922e-05	4.46948e-05	0.000112827	0.0951017	0.387139	4.53295	0.00310381
ANKRD49	6.04686e-06	7.22065e-06	7.31839e-06	8.75387e-06	7.30704e-06	4.80605e-06	1.10432e-05	5.14175e-06	2.74734e-06	2.15383e-06	2.06871e-06	2.21858e-06	1.80453e-06	1.33799e-06	2.65988e-06	4.37544e-06	0.673289	0.999889	4.53291	1.10432e-05
IL36G	5.27009e-07	0	4.93999e-07	2.12683e-07	7.06748e-07	1.63737e-06	0	0	5.27009e-07	0	4.93999e-07	2.12683e-07	5.02745e-07	8.56619e-07	0	0	0.412955	0.829491	4.53286	1.63737e-06
DSTN	9.21242e-05	8.97003e-05	7.78149e-05	9.04785e-05	9.49896e-05	8.74267e-05	0.000104815	8.33227e-05	1.07782e-05	7.75498e-06	7.18604e-06	7.19016e-06	6.6292e-06	5.83512e-06	7.98481e-06	1.58997e-05	0.414072	0.829491	4.53282	0.000104815
GRAMD1A	2.08697e-05	1.97534e-05	1.9737e-05	1.88002e-05	1.25817e-05	1.69171e-05	1.89849e-05	2.49447e-05	4.57903e-06	3.54263e-06	3.60015e-06	3.46847e-06	2.37518e-06	2.56408e-06	3.49502e-06	8.33758e-06	0.46047	0.863856	4.53278	2.49447e-05
EP300	6.75872e-05	7.94162e-05	6.46419e-05	8.35841e-05	7.5156e-05	7.90153e-05	6.49087e-05	7.85312e-05	9.0448e-06	7.10293e-06	6.40973e-06	7.01643e-06	6.03341e-06	5.50491e-06	6.39738e-06	1.48496e-05	0.501268	0.893745	4.53269	8.35841e-05
RBM39	0.000140706	0.000129805	0.000128411	0.000138989	0.000135071	0.000132637	0.000159871	0.000128163	1.39612e-05	9.07855e-06	9.03621e-06	9.14831e-06	7.90768e-06	7.33852e-06	1.02113e-05	2.03021e-05	0.666282	0.99666	4.53259	0.000159871
MAF1	6.12847e-05	7.13583e-05	6.8646e-05	6.18482e-05	5.85341e-05	6.42411e-05	6.6002e-05	7.23456e-05	8.62639e-06	6.60303e-06	6.99565e-06	6.16669e-06	5.1456e-06	5.27429e-06	6.601e-06	1.84621e-05	0.94703	0.999889	4.53254	7.23456e-05
SPRED2	2.42121e-05	3.34484e-05	2.07057e-05	2.22281e-05	2.01601e-05	1.75992e-05	1.85847e-05	3.82672e-05	4.96213e-06	4.51237e-06	3.25472e-06	3.82786e-06	3.0888e-06	2.6397e-06	3.29701e-06	1.288e-05	0.160752	0.523166	4.53248	3.82672e-05
CYB561	1.07043e-05	6.83122e-06	1.26588e-05	1.01732e-05	5.73781e-06	1.18231e-05	7.39007e-06	1.20133e-05	3.64646e-06	2.02012e-06	2.97254e-06	2.53139e-06	1.60069e-06	2.28545e-06	2.03875e-06	5.48085e-06	0.107355	0.413103	4.53242	1.26588e-05
BRD8	4.50709e-05	4.45508e-05	4.43519e-05	5.76815e-05	5.74222e-05	4.68875e-05	5.21836e-05	4.21828e-05	7.17607e-06	5.30197e-06	5.16778e-06	6.23604e-06	5.13923e-06	4.12226e-06	5.52349e-06	1.26727e-05	0.47681	0.876322	4.5324	5.76815e-05
ACACB	8.58523e-05	9.74514e-05	8.78844e-05	0.000107173	9.80368e-05	0.000104119	8.71915e-05	9.45826e-05	9.97223e-06	7.53741e-06	7.77344e-06	8.12381e-06	7.14824e-06	6.1905e-06	7.97944e-06	1.7425e-05	0.0227655	0.147153	4.53239	0.000107173
TCTA	2.45284e-05	2.02561e-05	2.04294e-05	2.44117e-05	1.70346e-05	2.35639e-05	2.20105e-05	2.46219e-05	5.32205e-06	3.70287e-06	3.78379e-06	3.90036e-06	2.86229e-06	2.96826e-06	3.70069e-06	9.9201e-06	0.318627	0.739732	4.53238	2.46219e-05
CCDC66	2.90001e-05	1.05225e-05	8.44371e-06	9.87168e-06	2.21257e-05	1.78594e-05	1.21846e-05	2.32598e-05	6.91913e-06	2.4097e-06	2.36154e-06	2.27682e-06	3.3534e-06	2.77948e-06	2.95008e-06	8.82802e-06	0.024959	0.156827	4.53238	2.90001e-05
LMAN2	0.000203586	0.000235494	0.000218277	0.000209325	0.000194655	0.000210438	0.000220011	0.000236085	1.58565e-05	1.2052e-05	1.16901e-05	1.14087e-05	9.40187e-06	8.92859e-06	1.18531e-05	2.72268e-05	0.319556	0.740593	4.53238	0.000236085
MN1	0	1.61865e-06	0	8.15613e-07	4.39523e-07	1.858e-06	6.48558e-07	0	0	1.14555e-06	0	6.27788e-07	4.39523e-07	8.97436e-07	4.61363e-07	0	0.669767	0.99886	4.53229	1.858e-06
CDK5RAP3	0.000225554	0.000203436	0.000197241	0.000213574	0.000218507	0.000190967	0.000215902	0.000234277	1.74139e-05	1.14262e-05	1.13691e-05	1.14475e-05	1.053e-05	8.65312e-06	1.20655e-05	3.02147e-05	0.880667	0.999889	4.53221	0.000234277
IFIT1	2.02453e-05	2.27232e-05	1.88968e-05	1.67182e-05	1.91074e-05	2.07049e-05	1.5373e-05	2.58422e-05	5.45622e-06	3.92037e-06	3.33311e-06	3.05439e-06	2.78371e-06	2.91572e-06	3.16056e-06	9.82202e-06	0.0584113	0.283782	4.53208	2.58422e-05
SCRN1	1.92863e-06	2.6255e-07	2.13385e-06	1.62299e-06	9.57599e-07	5.25685e-07	3.31807e-07	2.75956e-06	1.4274e-06	2.6255e-07	1.09893e-06	9.38631e-07	5.85374e-07	3.98507e-07	3.31807e-07	2.75956e-06	0.912865	0.999889	4.53198	2.75956e-06
NDUFB5	0.000115501	0.000129101	0.000106743	0.000134441	0.000122742	0.000130216	0.00012836	0.000116621	1.23346e-05	9.0644e-06	7.99449e-06	9.15669e-06	7.35545e-06	7.06563e-06	9.22423e-06	1.84466e-05	0.127145	0.45565	4.53195	0.000134441
CSAD	0.00016128	0.000140288	0.000135602	0.000130052	0.000138299	0.00013095	0.000138493	0.000173831	1.44686e-05	9.23335e-06	8.88238e-06	8.9072e-06	8.01334e-06	7.30026e-06	9.72883e-06	2.46494e-05	0.692125	0.999889	4.53185	0.000173831
GOLGA1	3.68616e-05	3.99926e-05	4.01934e-05	3.56374e-05	3.77998e-05	4.58318e-05	4.8046e-05	3.12534e-05	6.72937e-06	5.11204e-06	5.27244e-06	4.86069e-06	4.1991e-06	4.42859e-06	5.64673e-06	1.05315e-05	0.285192	0.704162	4.53182	4.8046e-05
TRAM1	0.000185684	0.000141575	0.000141775	0.000134857	0.00014382	0.000150941	0.000147581	0.000187354	1.58596e-05	9.07603e-06	9.37828e-06	8.90283e-06	8.26928e-06	7.70442e-06	9.57074e-06	2.53359e-05	0.0336649	0.194699	4.53169	0.000187354
ASL	0.000221703	0.000240553	0.000215545	0.000232147	0.000218761	0.000217452	0.000237325	0.000241614	1.69813e-05	1.24832e-05	1.1503e-05	1.14766e-05	9.96499e-06	9.09457e-06	1.1719e-05	2.79534e-05	0.48613	0.882028	4.53166	0.000241614
TBC1D8B	2.73328e-05	2.36959e-05	2.04448e-05	2.9592e-05	1.9307e-05	2.11051e-05	2.45258e-05	2.96956e-05	5.98975e-06	3.86522e-06	3.38479e-06	4.36638e-06	2.95943e-06	2.66712e-06	4.01542e-06	1.16918e-05	0.926993	0.999889	4.53164	2.96956e-05
DPP6	0	3.55331e-07	4.79253e-07	2.66465e-07	1.10634e-06	3.23322e-07	3.16676e-07	0	0	3.55331e-07	4.79253e-07	2.66465e-07	6.98475e-07	3.23322e-07	3.16676e-07	0	0.99507	0.999889	4.5314	1.10634e-06
CLASRP	0.000135855	0.000126133	0.000114053	0.000109582	0.000124882	0.000134588	0.000120876	0.000137622	1.32222e-05	8.66454e-06	8.23885e-06	8.08359e-06	7.75542e-06	7.385e-06	8.70288e-06	2.2804e-05	0.474871	0.875078	4.53138	0.000137622
PSENEN	3.83474e-05	3.79274e-05	4.19095e-05	4.12388e-05	2.8027e-05	3.21271e-05	4.6485e-05	4.10665e-05	7.26449e-06	5.00618e-06	5.30243e-06	5.07492e-06	3.57617e-06	3.79889e-06	5.98849e-06	1.14063e-05	0.422983	0.836483	4.53136	4.6485e-05
ZNF212	1.94365e-05	1.31823e-05	1.83607e-05	1.9952e-05	1.71978e-05	1.77739e-05	1.893e-05	1.72489e-05	5.20488e-06	2.80885e-06	3.8099e-06	3.30421e-06	2.93672e-06	2.70826e-06	3.49206e-06	8.05167e-06	0.862996	0.999889	4.53136	1.9952e-05
RAB11FIP2	8.98618e-06	1.35457e-05	1.46852e-05	7.57491e-06	8.36881e-06	1.59434e-05	1.04587e-05	1.13524e-05	2.93421e-06	3.01257e-06	3.30236e-06	2.08555e-06	1.92155e-06	2.42405e-06	2.42516e-06	4.78092e-06	0.284867	0.703624	4.53133	1.59434e-05
WNK1	0.00010257	8.48199e-05	8.86935e-05	9.81462e-05	0.000103165	9.76436e-05	8.43306e-05	0.000105201	1.13449e-05	7.40018e-06	7.61701e-06	7.63152e-06	7.09563e-06	6.14149e-06	7.41372e-06	1.76571e-05	0.175368	0.549257	4.53128	0.000105201
ARF4	1.45597e-05	2.05092e-05	2.04268e-05	2.08367e-05	1.87767e-05	1.67955e-05	2.53316e-05	1.43156e-05	4.5179e-06	3.68833e-06	3.88205e-06	3.42266e-06	3.03455e-06	2.47963e-06	4.13903e-06	5.65815e-06	0.0619052	0.295024	4.53118	2.53316e-05
LTN1	4.19077e-05	3.96493e-05	3.67306e-05	4.92406e-05	3.57693e-05	4.09741e-05	4.33968e-05	4.22702e-05	7.58061e-06	4.74252e-06	4.69479e-06	5.73105e-06	4.10414e-06	4.18718e-06	5.32437e-06	1.2768e-05	0.284884	0.703624	4.53112	4.92406e-05
TARBP1	2.20981e-05	2.42959e-05	2.10539e-05	2.81353e-05	1.69047e-05	1.77944e-05	2.4233e-05	2.67536e-05	5.22896e-06	3.93908e-06	3.70133e-06	4.01345e-06	2.71907e-06	2.50522e-06	3.53665e-06	9.85057e-06	0.129382	0.460417	4.53107	2.81353e-05
HCFC2	9.97215e-06	1.75711e-05	1.53684e-05	7.35877e-06	1.45909e-05	1.0716e-05	1.49042e-05	1.37627e-05	3.49117e-06	3.7957e-06	2.93717e-06	1.98188e-06	2.77325e-06	1.89996e-06	3.39698e-06	5.84528e-06	0.333395	0.756336	4.53105	1.75711e-05
MAP3K6	1.8216e-05	4.74705e-06	8.65105e-06	1.05104e-05	9.11432e-06	1.00559e-05	7.12162e-06	1.6873e-05	6.0078e-06	1.72134e-06	2.48384e-06	2.52294e-06	2.01119e-06	2.10934e-06	1.99287e-06	8.95536e-06	0.417806	0.83269	4.53101	1.8216e-05
EMC3	7.0106e-05	4.52407e-05	5.16517e-05	4.46373e-05	5.17273e-05	4.00439e-05	5.24939e-05	7.26767e-05	1.09495e-05	5.08348e-06	6.21527e-06	5.07668e-06	5.13175e-06	3.73922e-06	6.25428e-06	1.56915e-05	0.754118	0.999889	4.53095	7.26767e-05
TAX1BP1	4.67737e-05	4.49737e-05	6.2089e-05	4.3872e-05	5.07087e-05	4.0308e-05	6.17465e-05	4.66623e-05	7.60579e-06	5.4336e-06	6.26285e-06	5.12991e-06	4.75153e-06	3.99942e-06	6.44508e-06	1.42768e-05	0.0120093	0.0910699	4.53095	6.2089e-05
ARAP2	1.75735e-05	1.3949e-05	1.49617e-05	1.76682e-05	1.48513e-05	1.4745e-05	1.46461e-05	1.86942e-05	4.85335e-06	2.77116e-06	2.81021e-06	3.17618e-06	2.65317e-06	2.35285e-06	3.12956e-06	6.02855e-06	0.980438	0.999889	4.53094	1.86942e-05
TMSB4X	0.00080954	0.000745701	0.00073163	0.000750214	0.000727999	0.000730978	0.000731958	0.00087673	3.501e-05	2.27891e-05	2.32049e-05	2.35024e-05	1.98153e-05	1.82279e-05	2.22304e-05	5.81362e-05	0.534032	0.918007	4.53091	0.00087673
UQCC1	1.84228e-05	2.37598e-05	2.77559e-05	1.76979e-05	1.95238e-05	2.47247e-05	2.60836e-05	1.93662e-05	4.96616e-06	3.6364e-06	4.63257e-06	3.24056e-06	2.97747e-06	3.1398e-06	3.95101e-06	1.10629e-05	0.44351	0.852691	4.53089	2.77559e-05
FARSB	3.57349e-05	2.66529e-05	2.27911e-05	2.56433e-05	2.79909e-05	2.88515e-05	2.75073e-05	3.42103e-05	7.19742e-06	4.11962e-06	3.71855e-06	4.09965e-06	3.54402e-06	3.30965e-06	4.26105e-06	1.13307e-05	0.994683	0.999889	4.5308	3.57349e-05
WDR77	1.88289e-05	2.62355e-05	2.11287e-05	1.58654e-05	2.21915e-05	2.24083e-05	1.75929e-05	2.5038e-05	4.7306e-06	4.23754e-06	3.70973e-06	3.07394e-06	3.42218e-06	2.98582e-06	3.30261e-06	9.93612e-06	0.922508	0.999889	4.53076	2.62355e-05
PNPLA6	3.89651e-05	4.32637e-05	3.89541e-05	4.31259e-05	3.99316e-05	3.62337e-05	3.84246e-05	4.69068e-05	7.00379e-06	5.15545e-06	5.43308e-06	5.50649e-06	4.23189e-06	3.58726e-06	4.8996e-06	1.29415e-05	0.797449	0.999889	4.53076	4.69068e-05
EEF1G	0.000215463	0.00020858	0.000204705	0.000202543	0.000196867	0.000207763	0.000218598	0.000222404	1.67043e-05	1.12294e-05	1.15226e-05	1.1268e-05	9.54081e-06	9.05199e-06	1.16276e-05	2.84715e-05	0.655731	0.991731	4.53047	0.000222404
NLN	1.14881e-05	2.44363e-05	2.78878e-05	2.57859e-05	2.33895e-05	2.23502e-05	2.35273e-05	1.63755e-05	3.84257e-06	4.58818e-06	4.29506e-06	4.24206e-06	3.35056e-06	2.83499e-06	3.78196e-06	7.00983e-06	0.219916	0.620451	4.53041	2.78878e-05
ADTRP	1.58103e-06	1.72668e-06	1.23749e-06	3.19295e-06	2.84555e-06	5.65663e-07	2.07963e-06	1.79693e-06	1.58103e-06	1.221e-06	8.75876e-07	1.35972e-06	1.10642e-06	4.13212e-07	1.10835e-06	1.79693e-06	0.229008	0.632344	4.53039	3.19295e-06
CPNE8	3.32215e-05	2.31564e-05	3.12651e-05	3.49398e-05	3.31253e-05	3.32877e-05	2.99437e-05	2.99264e-05	6.20608e-06	3.74649e-06	4.29591e-06	4.55483e-06	4.10468e-06	3.82369e-06	4.27026e-06	9.22103e-06	0.482181	0.878879	4.53039	3.49398e-05
ELMO2	1.55287e-05	1.70083e-05	1.36104e-05	1.64355e-05	1.20841e-05	1.44565e-05	1.41716e-05	1.88745e-05	4.2328e-06	3.25729e-06	2.7686e-06	3.18659e-06	2.44175e-06	2.29834e-06	2.88458e-06	7.38334e-06	0.955834	0.999889	4.53038	1.88745e-05
TNK1	1.38896e-05	6.70239e-06	8.14981e-06	1.57193e-05	1.0683e-05	8.81289e-06	8.14331e-06	1.40429e-05	4.27647e-06	1.90041e-06	2.53207e-06	3.24193e-06	2.0968e-06	1.96437e-06	2.19103e-06	6.54861e-06	0.450696	0.856401	4.53036	1.57193e-05
ZNF134	1.16253e-05	1.08158e-05	1.01624e-05	1.16792e-05	1.17709e-05	1.23768e-05	1.35672e-05	9.49063e-06	3.6258e-06	2.71445e-06	2.74507e-06	2.95335e-06	2.32864e-06	2.35734e-06	3.12925e-06	5.05715e-06	0.875841	0.999889	4.53033	1.35672e-05
C16orf87	3.02808e-05	2.55068e-05	2.18725e-05	2.63866e-05	2.50295e-05	2.11833e-05	1.84322e-05	3.76065e-05	6.81691e-06	4.0896e-06	3.69449e-06	4.09442e-06	3.49355e-06	2.89255e-06	3.11856e-06	1.11508e-05	0.652283	0.989378	4.53025	3.76065e-05
CUL3	4.07327e-05	4.85899e-05	4.74126e-05	4.88597e-05	4.27535e-05	3.99506e-05	4.35771e-05	5.152e-05	7.28152e-06	5.47488e-06	5.26412e-06	5.31742e-06	4.30212e-06	4.02117e-06	5.01651e-06	1.2548e-05	0.575161	0.945231	4.53021	5.152e-05
NOXO1	0	3.1094e-06	9.73944e-07	5.48904e-06	2.14072e-06	2.71555e-06	2.94395e-06	0	0	1.53554e-06	6.05269e-07	2.45203e-06	9.24345e-07	1.30595e-06	1.16493e-06	0	0.197694	0.586118	4.5302	5.48904e-06
UAP1	0.000169965	0.000176598	0.000175723	0.000185081	0.00020808	0.000218975	0.000182656	0.000156528	1.49848e-05	1.08562e-05	1.0449e-05	1.04514e-05	9.92855e-06	9.51866e-06	1.07417e-05	2.33318e-05	0.000743278	0.0093123	4.53019	0.000218975
GNB4	2.79736e-05	1.2682e-05	1.94389e-05	1.16633e-05	1.71249e-05	1.61277e-05	1.60562e-05	2.74802e-05	5.81742e-06	2.82552e-06	3.97467e-06	2.43971e-06	2.90145e-06	2.69014e-06	3.18061e-06	8.61604e-06	0.0471231	0.24613	4.53011	2.79736e-05
SUB1	2.65354e-05	2.90926e-05	9.90587e-06	1.90451e-05	1.8822e-05	1.78594e-05	2.26565e-05	2.92264e-05	5.87046e-06	4.47667e-06	2.16854e-06	3.5449e-06	2.92726e-06	2.5518e-06	3.47309e-06	1.29015e-05	0.106185	0.410074	4.52973	2.92264e-05
MFSD12	6.4438e-06	6.34184e-06	5.90729e-06	9.90294e-06	6.03603e-06	3.50662e-06	3.54243e-06	1.04674e-05	2.25495e-06	1.76304e-06	1.69878e-06	2.27238e-06	1.96535e-06	1.07101e-06	1.38257e-06	4.91057e-06	0.289601	0.70878	4.52972	1.04674e-05
AKT1	0.000203748	0.000209102	0.000213421	0.000209138	0.000212095	0.000227669	0.000234852	0.000193289	1.64265e-05	1.13309e-05	1.20082e-05	1.10829e-05	1.01313e-05	9.61139e-06	1.2149e-05	2.62704e-05	0.0162807	0.114877	4.52972	0.000234852
SUV39H1	2.43666e-06	5.16569e-06	4.84269e-06	7.36582e-06	6.70604e-06	4.75628e-06	3.73012e-06	3.92353e-06	1.7439e-06	1.43951e-06	1.44606e-06	2.05575e-06	1.85471e-06	1.44777e-06	1.50287e-06	2.77476e-06	0.61902	0.970848	4.52969	7.36582e-06
FRK	3.58216e-05	3.45785e-05	5.64813e-05	4.98036e-05	5.37464e-05	4.987e-05	5.27594e-05	2.81654e-05	5.98334e-06	4.46928e-06	5.98939e-06	5.55428e-06	4.91398e-06	4.23827e-06	5.36139e-06	1.00471e-05	0.0340282	0.196077	4.52965	5.64813e-05
FOXK1	2.84377e-05	2.20113e-05	2.90329e-05	2.57193e-05	2.36892e-05	2.25429e-05	2.24919e-05	3.29133e-05	5.50072e-06	3.61651e-06	4.32102e-06	4.15751e-06	3.61227e-06	3.11012e-06	3.66271e-06	1.00413e-05	0.733721	0.999889	4.52957	3.29133e-05
SERPING1	0.00153976	0.00168675	0.00169081	0.00180722	0.00174623	0.0017618	0.00177954	0.00156611	4.61724e-05	3.35044e-05	3.31698e-05	3.43287e-05	2.88999e-05	2.68854e-05	3.39392e-05	7.21129e-05	5.19521e-11	2.15971e-09	4.52947	0.00180722
KCTD18	2.45664e-06	5.77735e-06	6.15626e-06	4.43545e-06	7.86643e-06	5.63147e-06	6.94155e-06	1.70444e-06	1.49673e-06	1.66311e-06	2.25924e-06	1.69576e-06	2.06427e-06	1.46304e-06	2.21609e-06	1.70444e-06	0.870455	0.999889	4.52944	7.86643e-06
FTCD	0.000727797	0.00074351	0.000697943	0.000756182	0.000786351	0.00080962	0.000750128	0.000720903	3.06481e-05	2.19307e-05	2.08598e-05	2.19258e-05	2.05521e-05	1.87036e-05	2.2467e-05	5.32555e-05	8.57409e-07	2.16892e-05	4.52921	0.00080962
MXRA8	1.1632e-05	2.19693e-05	6.97829e-06	1.11968e-05	1.64787e-05	1.17271e-05	1.70991e-05	1.32406e-05	3.53035e-06	4.33631e-06	2.05127e-06	2.69243e-06	2.79995e-06	2.28685e-06	3.26871e-06	6.08704e-06	0.241352	0.649175	4.52918	2.19693e-05
GNG14	0	0	0	7.99396e-07	8.98424e-07	0	0	0	0	0	0	7.99396e-07	6.39264e-07	0	0	0	0.0267703	0.164767	4.52916	8.98424e-07
IFI6	8.91202e-05	5.73867e-05	4.75559e-05	5.3366e-05	5.58843e-05	4.39395e-05	5.92462e-05	9.31431e-05	1.14126e-05	6.04507e-06	5.69492e-06	5.6584e-06	5.35649e-06	4.16459e-06	6.11147e-06	1.74752e-05	0.00298789	0.0305917	4.52915	9.31431e-05
ZSWIM7	3.09938e-05	2.60591e-05	2.66673e-05	2.89938e-05	2.55132e-05	3.32047e-05	2.33343e-05	3.25262e-05	5.86794e-06	4.04876e-06	3.90086e-06	4.34232e-06	3.38257e-06	3.54924e-06	3.78262e-06	9.90244e-06	0.608064	0.965437	4.52912	3.32047e-05
LMTK2	1.86244e-05	2.45945e-05	1.96973e-05	2.20775e-05	2.50073e-05	2.43821e-05	2.10741e-05	2.01698e-05	5.03586e-06	3.89023e-06	3.40191e-06	3.81353e-06	3.4251e-06	2.99868e-06	3.50904e-06	6.66199e-06	0.867076	0.999889	4.52904	2.50073e-05
CAVIN3	2.8589e-06	3.13653e-06	7.08942e-06	4.25994e-06	3.2405e-06	3.81148e-06	3.69732e-06	4.27717e-06	2.16427e-06	1.24856e-06	2.25288e-06	1.58397e-06	1.45553e-06	1.28308e-06	1.40849e-06	3.07849e-06	0.183374	0.559627	4.52902	7.08942e-06
TOX2	4.83392e-06	7.05346e-06	5.23494e-06	4.76021e-06	3.72144e-06	3.71331e-06	2.61984e-06	9.14164e-06	2.55838e-06	3.08155e-06	2.03614e-06	2.08209e-06	1.23705e-06	1.1641e-06	1.40215e-06	5.46486e-06	0.672252	0.99952	4.529	9.14164e-06
ZNF473	1.2489e-05	1.42805e-05	8.05979e-06	8.44024e-06	9.33901e-06	4.8225e-06	5.39956e-06	2.07837e-05	3.74951e-06	2.99244e-06	2.23273e-06	2.34487e-06	2.21927e-06	1.28878e-06	1.89575e-06	9.0727e-06	0.0339145	0.195552	4.52897	2.07837e-05
KLHDC8A	0	1.3424e-06	4.09914e-07	1.00793e-06	0	3.09608e-06	0	0	0	1.00691e-06	4.09914e-07	1.00793e-06	0	1.57519e-06	0	0	0.00341178	0.0340625	4.52891	3.09608e-06
ATP13A1	4.07581e-05	3.5736e-05	3.94593e-05	3.15851e-05	3.71123e-05	3.82456e-05	3.78417e-05	4.14774e-05	7.13313e-06	4.58018e-06	5.27743e-06	4.4404e-06	4.05144e-06	4.07223e-06	5.1395e-06	1.09552e-05	0.832331	0.999889	4.52887	4.14774e-05
ABCA5	0.000123006	0.000133096	0.0001314	0.00013616	0.000136986	0.000136686	0.000143747	0.000121743	1.17935e-05	9.1199e-06	9.12291e-06	9.40703e-06	8.09717e-06	7.27902e-06	9.4892e-06	2.24616e-05	0.500172	0.892805	4.52874	0.000143747
SPAG1	1.83204e-05	7.92018e-06	1.05894e-05	9.51954e-06	1.33945e-05	1.4261e-05	1.45703e-05	1.22692e-05	5.20543e-06	2.12344e-06	2.74095e-06	2.32452e-06	2.49142e-06	2.66409e-06	3.07641e-06	7.42351e-06	0.634136	0.979512	4.52867	1.83204e-05
PRPF38B	2.40571e-05	1.28116e-05	1.89568e-05	1.65568e-05	9.43282e-06	1.56875e-05	1.25381e-05	2.77999e-05	5.75985e-06	2.92083e-06	3.30393e-06	3.50156e-06	1.88278e-06	2.48661e-06	2.60311e-06	1.21043e-05	0.334314	0.757398	4.52866	2.77999e-05
S100A10	2.46919e-05	1.73991e-05	1.82528e-05	2.09751e-05	1.87609e-05	1.51675e-05	2.76469e-05	2.03456e-05	5.32248e-06	3.00534e-06	3.0557e-06	3.61733e-06	2.88956e-06	2.27232e-06	4.3521e-06	7.79361e-06	0.731699	0.999889	4.52862	2.76469e-05
RAP2C	0.000100213	0.000104164	9.20435e-05	0.00010616	0.000121946	0.000107797	0.000105179	9.73024e-05	1.10734e-05	7.91624e-06	7.52458e-06	8.30437e-06	7.75037e-06	6.56547e-06	8.24838e-06	1.82096e-05	0.580076	0.947768	4.5286	0.000121946
DOCK8	1.3232e-05	1.17756e-05	1.39585e-05	9.05074e-06	7.92917e-06	1.18688e-05	1.35931e-05	1.37658e-05	4.18437e-06	2.94499e-06	3.17968e-06	2.46925e-06	2.32734e-06	2.05188e-06	2.63892e-06	6.89221e-06	0.318994	0.740186	4.52855	1.39585e-05
SIGLEC10	5.79039e-07	1.17908e-06	0	0	1.65886e-06	1.88696e-06	5.92802e-07	0	5.79039e-07	9.26407e-07	0	0	1.00445e-06	1.15126e-06	5.92802e-07	0	0.369155	0.790844	4.52841	1.88696e-06
BSCL2	1.33506e-05	1.9566e-05	2.57267e-05	2.39459e-05	1.41223e-05	1.88171e-05	1.64846e-05	2.11577e-05	3.76714e-06	2.9882e-06	3.77992e-06	3.86171e-06	2.44124e-06	2.72931e-06	3.31953e-06	8.90337e-06	0.00391847	0.0382361	4.52837	2.57267e-05
GPR135	1.5659e-05	9.23554e-06	1.45837e-05	1.61414e-05	1.24941e-05	1.09637e-05	1.75708e-05	1.2662e-05	3.93167e-06	2.32915e-06	3.46524e-06	3.42243e-06	2.42576e-06	2.02645e-06	3.64116e-06	5.95747e-06	0.553306	0.931769	4.52831	1.75708e-05
CCDC149	2.36065e-05	1.37687e-05	1.98271e-05	1.94303e-05	1.70552e-05	1.56922e-05	1.73555e-05	2.43759e-05	5.68994e-06	3.00479e-06	3.98154e-06	3.62524e-06	2.86555e-06	2.4332e-06	3.56813e-06	9.78673e-06	0.811559	0.999889	4.52826	2.43759e-05
DNMT1	2.4238e-05	2.00816e-05	2.29919e-05	1.45284e-05	2.1899e-05	2.68249e-05	2.53024e-05	1.9224e-05	5.90065e-06	3.52881e-06	3.93296e-06	3.00445e-06	3.22758e-06	3.51551e-06	4.37167e-06	7.7135e-06	0.254883	0.66919	4.5282	2.68249e-05
KLHL20	1.12812e-05	2.31429e-05	2.06518e-05	1.94831e-05	2.20829e-05	1.56086e-05	2.03466e-05	1.62657e-05	3.32451e-06	3.90056e-06	3.41877e-06	3.49083e-06	3.5114e-06	2.52054e-06	3.52759e-06	6.89953e-06	0.234498	0.639128	4.52815	2.31429e-05
RAB4A	0.000104057	0.000114391	9.76213e-05	9.78789e-05	9.79879e-05	0.000101241	8.95624e-05	0.000126889	1.11406e-05	8.22491e-06	7.67235e-06	7.88567e-06	6.65944e-06	6.46741e-06	7.5827e-06	2.13521e-05	0.448422	0.855393	4.52812	0.000126889
AKAP8	3.85223e-05	4.01236e-05	3.89988e-05	4.34752e-05	4.14199e-05	3.76703e-05	4.28067e-05	4.00633e-05	6.66848e-06	5.28886e-06	4.95129e-06	5.25762e-06	4.67611e-06	3.87113e-06	5.18838e-06	1.30532e-05	0.879589	0.999889	4.52811	4.34752e-05
PIK3AP1	6.39144e-05	7.52083e-05	6.51927e-05	6.05042e-05	7.17888e-05	6.2275e-05	6.3608e-05	7.61616e-05	9.35392e-06	6.61057e-06	5.99835e-06	6.17456e-06	5.94862e-06	5.15334e-06	6.07404e-06	1.53062e-05	0.126139	0.454549	4.52809	7.61616e-05
NOXRED1	1.50469e-06	2.66459e-06	3.16523e-06	1.67266e-06	3.81674e-06	1.62343e-06	1.20709e-06	3.05005e-06	1.09892e-06	1.88481e-06	1.25798e-06	8.37681e-07	1.28448e-06	6.0372e-07	8.9623e-07	3.05005e-06	0.207254	0.600992	4.52803	3.81674e-06
ENTPD6	3.89547e-05	3.13e-05	3.53055e-05	3.069e-05	4.19549e-05	3.36003e-05	2.50722e-05	4.47798e-05	7.89538e-06	4.71198e-06	5.02989e-06	4.40492e-06	4.52073e-06	3.65992e-06	3.86566e-06	1.42313e-05	0.353621	0.776562	4.52802	4.47798e-05
PUM1	8.73018e-05	6.39032e-05	5.96296e-05	6.29489e-05	5.66342e-05	6.69982e-05	5.97722e-05	9.23938e-05	1.01014e-05	6.08131e-06	5.99877e-06	6.22507e-06	4.95731e-06	5.15725e-06	6.40642e-06	1.75429e-05	0.0756971	0.336492	4.528	9.23938e-05
KLHL6	2.77938e-06	3.31566e-06	1.46701e-06	2.5987e-06	1.43624e-07	9.15393e-07	2.04531e-06	4.4153e-06	1.71503e-06	1.64628e-06	7.39503e-07	1.2436e-06	1.43624e-07	6.6116e-07	8.6592e-07	4.4153e-06	0.595355	0.958747	4.52799	4.4153e-06
HNRNPA3	5.29496e-05	5.01344e-05	6.55938e-05	5.01583e-05	5.05864e-05	6.10337e-05	5.58475e-05	5.4279e-05	8.85763e-06	5.77652e-06	6.55025e-06	5.73246e-06	4.93027e-06	5.07059e-06	5.66805e-06	1.41551e-05	0.297668	0.717431	4.52794	6.55938e-05
DUSP23	6.73621e-05	6.42862e-05	6.331e-05	5.87075e-05	5.97714e-05	5.71059e-05	5.57537e-05	7.99946e-05	9.3744e-06	6.15287e-06	6.16332e-06	6.09423e-06	5.16419e-06	4.63267e-06	6.13772e-06	1.67211e-05	0.255993	0.66976	4.52787	7.99946e-05
YPEL2	3.19236e-05	3.08942e-05	3.0223e-05	2.96884e-05	2.59312e-05	1.93879e-05	3.31272e-05	3.74046e-05	6.39527e-06	4.24603e-06	4.60186e-06	4.22401e-06	3.48175e-06	2.49476e-06	4.5523e-06	1.3421e-05	0.751202	0.999889	4.52781	3.74046e-05
MICAL3	2.1037e-05	1.47385e-05	2.44541e-05	1.40318e-05	1.22033e-05	1.88871e-05	1.51871e-05	2.4516e-05	5.60429e-06	2.83847e-06	4.01816e-06	2.68993e-06	2.11232e-06	2.85835e-06	2.93032e-06	8.74667e-06	0.798456	0.999889	4.5278	2.4516e-05
SLC25A39	7.1915e-05	8.66876e-05	9.11055e-05	8.33858e-05	8.12051e-05	9.45897e-05	7.82061e-05	8.20765e-05	9.57697e-06	7.21825e-06	7.39536e-06	7.15508e-06	6.14384e-06	6.44458e-06	6.96907e-06	1.52018e-05	0.388022	0.805911	4.52764	9.45897e-05
NUDT9	4.60213e-05	6.37349e-05	5.55171e-05	5.07456e-05	5.56709e-05	5.49238e-05	6.45575e-05	4.84558e-05	7.07498e-06	6.51935e-06	5.8581e-06	5.32571e-06	5.09232e-06	4.68333e-06	6.42004e-06	1.15557e-05	0.177953	0.55177	4.52764	6.45575e-05
CD226	5.92531e-06	6.77315e-06	5.00195e-06	3.11586e-06	5.78218e-06	4.98599e-06	7.28478e-06	5.53609e-06	2.99631e-06	2.09329e-06	1.71094e-06	1.48801e-06	1.94252e-06	1.36986e-06	2.19503e-06	3.93122e-06	0.788376	0.999889	4.52761	7.28478e-06
AKAP9	8.36273e-05	0.000110735	0.000104187	9.08496e-05	9.19377e-05	8.82647e-05	8.98848e-05	0.000111263	1.01472e-05	8.50648e-06	7.92394e-06	7.50346e-06	6.63941e-06	5.93957e-06	7.40852e-06	1.94084e-05	0.450139	0.856401	4.52759	0.000111263
IFNAR1	1.57094e-05	1.67021e-05	1.1721e-05	1.30718e-05	1.36565e-05	9.92579e-06	1.08544e-05	2.14634e-05	4.25817e-06	3.03342e-06	2.52619e-06	2.86538e-06	2.73901e-06	1.97664e-06	2.57843e-06	9.04414e-06	0.709594	0.999889	4.52758	2.14634e-05
UFL1	2.44485e-05	1.94683e-05	2.31612e-05	1.94519e-05	2.22505e-05	2.16244e-05	1.87283e-05	2.66201e-05	5.48338e-06	3.23378e-06	3.58428e-06	3.12588e-06	3.32831e-06	2.87585e-06	3.25882e-06	9.97447e-06	0.84495	0.999889	4.52757	2.66201e-05
ZHX3	6.86836e-05	8.25574e-05	7.40946e-05	6.12465e-05	7.21047e-05	6.9311e-05	5.98382e-05	8.99559e-05	9.08987e-06	7.09436e-06	6.9534e-06	5.80968e-06	5.90097e-06	5.1092e-06	6.27123e-06	1.82355e-05	0.0171727	0.119221	4.52753	8.99559e-05
WDR20	4.22889e-05	2.72669e-05	2.47565e-05	3.56568e-05	3.05886e-05	4.22643e-05	3.86314e-05	2.95231e-05	7.55453e-06	3.90548e-06	3.73643e-06	4.69469e-06	3.91351e-06	4.30949e-06	5.27895e-06	9.2746e-06	0.187547	0.567144	4.52752	4.22889e-05
RETREG3	2.8206e-05	3.33491e-05	3.95713e-05	2.59435e-05	2.84916e-05	3.30239e-05	3.45142e-05	3.18153e-05	5.50219e-06	4.26692e-06	4.90364e-06	3.77221e-06	3.45719e-06	3.59951e-06	4.54274e-06	1.08552e-05	0.490234	0.884811	4.52745	3.95713e-05
SRSF3	4.10776e-05	3.87196e-05	4.30999e-05	2.61562e-05	4.02437e-05	4.45425e-05	4.71429e-05	3.4907e-05	6.46593e-06	4.67455e-06	5.24599e-06	3.87728e-06	4.51049e-06	4.19418e-06	5.69145e-06	1.06327e-05	0.180412	0.55451	4.52744	4.71429e-05
FCHSD2	2.50505e-05	2.09758e-05	2.6497e-05	2.42273e-05	2.80048e-05	2.69278e-05	3.69774e-05	1.44843e-05	5.87435e-06	3.72704e-06	4.35965e-06	3.66083e-06	3.41354e-06	3.40686e-06	4.96301e-06	6.72078e-06	0.0182522	0.124493	4.52736	3.69774e-05
MT-ND4	0.00916478	0.00911008	0.00911057	0.00948673	0.00939816	0.00930816	0.0091727	0.00962766	0.000127403	8.97605e-05	9.34074e-05	9.1867e-05	8.01925e-05	7.19814e-05	8.5817e-05	0.0002071	8.68953e-08	2.55386e-06	4.52728	0.00962766
BIVM	5.47061e-05	4.27515e-05	5.30797e-05	4.50819e-05	5.20014e-05	5.23216e-05	4.16477e-05	5.794e-05	8.72322e-06	4.90182e-06	5.44495e-06	5.21302e-06	5.21332e-06	4.6436e-06	4.86591e-06	1.46444e-05	0.341225	0.764324	4.52724	5.794e-05
CDH5	5.08058e-05	4.25991e-05	4.25394e-05	4.8062e-05	3.45075e-05	4.39809e-05	3.64454e-05	5.92978e-05	8.67159e-06	5.46218e-06	5.56599e-06	5.5444e-06	4.20439e-06	4.27913e-06	4.57486e-06	1.25674e-05	0.145719	0.495064	4.52714	5.92978e-05
GDI1	5.22211e-05	3.69603e-05	3.95663e-05	4.13463e-05	3.83047e-05	4.31697e-05	3.62785e-05	5.4239e-05	8.86828e-06	4.56374e-06	5.17502e-06	5.20119e-06	4.17437e-06	4.18854e-06	4.88367e-06	1.32406e-05	0.915672	0.999889	4.52702	5.4239e-05
RARS	5.39897e-05	5.12174e-05	4.61948e-05	4.78225e-05	5.30313e-05	4.77009e-05	5.08984e-05	5.59609e-05	7.66442e-06	5.92252e-06	5.6235e-06	5.47414e-06	5.12434e-06	4.3788e-06	5.54079e-06	1.28869e-05	0.673168	0.999889	4.52695	5.59609e-05
TSTD2	2.62016e-05	2.67671e-05	2.22358e-05	2.66359e-05	2.46904e-05	2.65843e-05	2.19935e-05	2.96014e-05	5.56646e-06	4.28754e-06	3.85354e-06	3.94524e-06	3.44647e-06	3.20665e-06	3.66495e-06	9.72138e-06	0.404804	0.822383	4.52694	2.96014e-05
TMPRSS6	0.000209942	0.000242104	0.000235022	0.000253156	0.000253609	0.000260123	0.000244591	0.000211975	1.54711e-05	1.23438e-05	1.19937e-05	1.2414e-05	1.08655e-05	1.05179e-05	1.23356e-05	2.69032e-05	0.0435743	0.232756	4.52681	0.000260123
AIP	4.22194e-05	3.46156e-05	3.20745e-05	2.99226e-05	3.79793e-05	3.18665e-05	3.13232e-05	4.56969e-05	6.51337e-06	4.66465e-06	4.2789e-06	4.34986e-06	4.26698e-06	3.4612e-06	4.38814e-06	1.36711e-05	0.665505	0.99666	4.5268	4.56969e-05
TXNDC15	3.81038e-05	2.82829e-05	3.08335e-05	3.52603e-05	3.46954e-05	3.93115e-05	4.01275e-05	2.81871e-05	7.02642e-06	3.96904e-06	4.29313e-06	4.50547e-06	3.94406e-06	4.38079e-06	4.82613e-06	9.17325e-06	0.776196	0.999889	4.5267	4.01275e-05
LHFPL2	7.97873e-06	7.92224e-06	9.35543e-06	9.45077e-06	5.70627e-06	8.25361e-06	6.37956e-06	1.05881e-05	2.84105e-06	2.37412e-06	2.53444e-06	2.62289e-06	1.51505e-06	1.89993e-06	2.07597e-06	5.50085e-06	0.961513	0.999889	4.52668	1.05881e-05
CIR1	3.80423e-05	4.57522e-05	3.76216e-05	3.02116e-05	4.21354e-05	3.1002e-05	3.67158e-05	4.79674e-05	6.9505e-06	5.36307e-06	4.80923e-06	4.19973e-06	4.82085e-06	3.65622e-06	4.82643e-06	1.20457e-05	0.209128	0.604336	4.52643	4.79674e-05
TXNIP	7.02179e-05	6.63154e-05	6.82123e-05	7.06772e-05	7.60876e-05	6.27146e-05	7.74258e-05	6.80916e-05	9.80025e-06	6.40252e-06	6.89868e-06	6.83855e-06	6.35091e-06	4.90184e-06	6.81772e-06	1.48936e-05	0.636217	0.980702	4.52643	7.74258e-05
TEK	1.84322e-05	2.56153e-05	9.62801e-06	1.69182e-05	1.58056e-05	1.70441e-05	1.09208e-05	2.69736e-05	5.07259e-06	4.66769e-06	2.27049e-06	3.15823e-06	2.65945e-06	2.72351e-06	2.49589e-06	1.1838e-05	0.173883	0.547116	4.52637	2.69736e-05
MBD3	5.79136e-05	4.89464e-05	4.39956e-05	5.34918e-05	6.22554e-05	5.29433e-05	6.04719e-05	4.77983e-05	8.46723e-06	5.68924e-06	5.13491e-06	5.79678e-06	5.28529e-06	4.61289e-06	5.98707e-06	1.23355e-05	0.0516823	0.262242	4.52621	6.22554e-05
ACTA2	1.43368e-05	1.03933e-05	5.94706e-06	1.05727e-05	8.41241e-06	4.35688e-06	3.96324e-06	2.05057e-05	4.39409e-06	2.6231e-06	1.77745e-06	2.54025e-06	2.18146e-06	1.25593e-06	1.50185e-06	9.13959e-06	2.01106e-07	5.61405e-06	4.52612	2.05057e-05
C2CD2L	1.78272e-05	1.534e-05	1.59375e-05	1.76696e-05	1.71115e-05	1.39127e-05	1.74476e-05	1.82654e-05	4.63306e-06	3.0494e-06	2.95864e-06	3.4686e-06	2.96785e-06	2.36956e-06	3.42788e-06	7.80541e-06	0.897778	0.999889	4.52611	1.82654e-05
ARMC1	2.8152e-05	2.7901e-05	2.95748e-05	2.53176e-05	2.18916e-05	2.8863e-05	2.75139e-05	3.08529e-05	6.15671e-06	4.19006e-06	4.1977e-06	4.11657e-06	3.80165e-06	3.29281e-06	4.31128e-06	8.93738e-06	0.622693	0.973776	4.52592	3.08529e-05
IPMK	1.54872e-05	1.54175e-05	1.69598e-05	1.40767e-05	1.80641e-05	1.56337e-05	1.21206e-05	1.8775e-05	4.35811e-06	2.87797e-06	3.38029e-06	2.82863e-06	2.94283e-06	2.49098e-06	2.59037e-06	7.38754e-06	0.964801	0.999889	4.52584	1.8775e-05
IP6K1	6.00331e-06	1.72032e-05	1.55563e-05	9.6966e-06	8.6457e-06	1.61187e-05	1.30216e-05	9.60421e-06	2.19433e-06	3.47723e-06	3.20796e-06	2.29149e-06	2.03384e-06	2.65912e-06	2.70231e-06	4.3414e-06	0.318916	0.740186	4.52574	1.72032e-05
PRPF3	8.70419e-05	8.62658e-05	8.55156e-05	8.5811e-05	9.90217e-05	9.3217e-05	9.2692e-05	8.24672e-05	1.1156e-05	7.47538e-06	7.52003e-06	7.06729e-06	6.9936e-06	6.38448e-06	7.34451e-06	1.63465e-05	0.501946	0.893983	4.52558	9.90217e-05
ATG13	3.8917e-05	3.46132e-05	2.54288e-05	2.35236e-05	2.81921e-05	2.60262e-05	3.1156e-05	4.22885e-05	7.05751e-06	4.92304e-06	3.95409e-06	3.51325e-06	3.74038e-06	2.97817e-06	4.63595e-06	1.17889e-05	0.768337	0.999889	4.52553	4.22885e-05
TMX2	7.30891e-05	6.81075e-05	6.82459e-05	6.5709e-05	7.13475e-05	7.34306e-05	7.06743e-05	7.23345e-05	9.45911e-06	6.38709e-06	6.77478e-06	6.29844e-06	5.81492e-06	5.62825e-06	6.46367e-06	1.79934e-05	0.215607	0.614474	4.52553	7.34306e-05
AC067752.1	0	0	0	4.39479e-07	4.86405e-07	0	0	0	0	0	0	4.39479e-07	4.86405e-07	0	0	0	0.981769	0.999889	4.52534	4.86405e-07
CENPS	5.83505e-06	1.23441e-05	1.42548e-05	1.1951e-05	9.45432e-06	9.59826e-06	1.21738e-05	8.92077e-06	2.2102e-06	2.94302e-06	3.27186e-06	2.60809e-06	2.22693e-06	2.02892e-06	2.62524e-06	4.55579e-06	0.917784	0.999889	4.52533	1.42548e-05
CLN5	2.80243e-05	3.16914e-05	1.99693e-05	2.96391e-05	2.4855e-05	3.02671e-05	2.80585e-05	2.84863e-05	6.14412e-06	4.29695e-06	4.05153e-06	4.5536e-06	3.44895e-06	3.61803e-06	4.03181e-06	1.02535e-05	0.136741	0.47725	4.52529	3.16914e-05
PRKACA	0.000209721	0.000202811	0.000228045	0.000205079	0.000218468	0.000208006	0.000218896	0.000217244	1.56257e-05	1.12334e-05	1.21812e-05	1.11153e-05	1.04144e-05	9.09347e-06	1.15609e-05	2.74276e-05	0.573653	0.944249	4.52528	0.000228045
RPIA	1.35524e-05	9.56174e-06	5.32124e-06	7.0849e-06	1.23863e-05	8.65261e-06	6.3306e-06	1.42318e-05	3.69335e-06	2.36312e-06	1.606e-06	1.93303e-06	2.55221e-06	1.87301e-06	1.72458e-06	6.83632e-06	0.639827	0.982484	4.52526	1.42318e-05
UBE2I	6.64018e-05	6.52247e-05	5.87143e-05	4.58416e-05	5.82849e-05	5.10656e-05	4.74483e-05	8.40405e-05	1.02055e-05	6.28592e-06	5.97851e-06	5.4533e-06	5.32884e-06	4.32722e-06	5.18642e-06	1.74894e-05	0.249975	0.661639	4.52525	8.40405e-05
IFNG	8.41751e-07	3.44956e-07	3.20033e-07	0	2.9068e-07	2.95999e-07	1.5159e-06	0	8.41751e-07	3.44956e-07	3.20033e-07	0	2.9068e-07	2.95999e-07	9.02156e-07	0	0.759352	0.999889	4.52508	1.5159e-06
ZIC1	8.106e-06	2.93309e-06	1.61139e-06	3.35415e-06	2.55994e-06	4.34559e-06	3.14523e-06	7.13241e-06	3.82138e-06	1.2696e-06	8.78615e-07	1.43448e-06	1.08687e-06	1.60715e-06	1.1304e-06	7.13241e-06	0.931576	0.999889	4.52492	8.106e-06
ILK	2.41474e-05	1.83819e-05	1.90226e-05	1.92426e-05	2.41389e-05	1.69105e-05	2.07063e-05	2.38759e-05	6.0598e-06	3.31186e-06	3.58766e-06	3.60144e-06	3.48904e-06	2.62609e-06	3.57899e-06	8.83641e-06	0.993692	0.999889	4.52488	2.41474e-05
NECAB3	1.64437e-05	1.91092e-05	2.00444e-05	1.46776e-05	1.70761e-05	1.37325e-05	2.19167e-05	1.78007e-05	5.09168e-06	3.42452e-06	3.31175e-06	3.01247e-06	2.71718e-06	2.2632e-06	3.8678e-06	7.42306e-06	0.427779	0.840157	4.52485	2.19167e-05
HNF4A	5.62421e-05	7.52266e-05	5.78916e-05	5.61746e-05	4.7568e-05	5.27336e-05	4.737e-05	8.29583e-05	8.97241e-06	6.73763e-06	6.08037e-06	5.84481e-06	4.50918e-06	4.52362e-06	5.52631e-06	1.91027e-05	0.00125864	0.0146916	4.52483	8.29583e-05
COPRS	3.9359e-05	3.54567e-05	4.84262e-05	3.32473e-05	4.28916e-05	4.42633e-05	4.36261e-05	3.6223e-05	7.12647e-06	4.62513e-06	5.3523e-06	4.30058e-06	4.38468e-06	4.29017e-06	5.11631e-06	1.16278e-05	0.0888407	0.372391	4.52481	4.84262e-05
TSC22D1	1.89543e-05	1.52648e-05	1.5634e-05	1.6838e-05	1.70321e-05	1.82636e-05	1.34972e-05	2.00205e-05	4.4682e-06	3.14654e-06	2.98245e-06	3.34149e-06	2.73183e-06	2.73418e-06	2.70081e-06	7.3477e-06	0.988257	0.999889	4.52475	2.00205e-05
CCDC97	1.77739e-05	1.59742e-05	1.53186e-05	1.88029e-05	1.21368e-05	1.00713e-05	1.1981e-05	2.47179e-05	5.01645e-06	2.92016e-06	3.20504e-06	3.36771e-06	2.36089e-06	2.17796e-06	2.86109e-06	8.67847e-06	0.233301	0.637155	4.52459	2.47179e-05
SNRNP27	2.58918e-05	2.88238e-05	2.1691e-05	1.69181e-05	1.63537e-05	2.19154e-05	2.55296e-05	2.95399e-05	5.60282e-06	4.53406e-06	3.89017e-06	3.31284e-06	2.85697e-06	2.97931e-06	3.93027e-06	1.01117e-05	0.0834966	0.359396	4.52458	2.95399e-05
HIST1H3G	0	0	0	9.53552e-07	0	3.38966e-07	0	0	0	0	0	7.7144e-07	0	3.38966e-07	0	0	9.88733e-05	0.00161991	4.52451	9.53552e-07
OXLD1	2.41719e-05	1.95132e-05	2.13332e-05	2.5543e-05	2.79483e-05	2.43406e-05	2.10608e-05	2.27406e-05	5.08185e-06	3.34665e-06	3.59513e-06	4.17929e-06	3.51625e-06	3.00678e-06	3.54978e-06	9.03548e-06	0.764838	0.999889	4.5245	2.79483e-05
NCF4	4.58216e-06	7.86847e-06	3.77372e-06	7.15526e-06	7.07787e-06	5.71556e-06	6.36e-06	5.17193e-06	2.22486e-06	2.42088e-06	1.37882e-06	2.16694e-06	1.82807e-06	1.84349e-06	1.84677e-06	3.73105e-06	0.23621	0.641962	4.52447	7.86847e-06
PPP4C	9.01815e-05	8.90158e-05	8.6856e-05	7.85206e-05	9.24337e-05	9.88128e-05	8.36001e-05	9.18616e-05	1.06582e-05	7.31641e-06	7.21974e-06	6.94834e-06	6.617e-06	6.19896e-06	6.95936e-06	1.66372e-05	0.312602	0.732946	4.52423	9.88128e-05
AKIRIN2	8.30065e-05	8.02994e-05	8.0438e-05	8.81905e-05	7.50238e-05	9.43014e-05	7.92093e-05	8.43176e-05	1.03079e-05	7.05773e-06	7.35906e-06	7.48259e-06	6.08931e-06	6.17355e-06	7.01184e-06	1.66537e-05	0.621488	0.973145	4.52418	9.43014e-05
ZKSCAN3	1.22299e-05	9.35584e-06	1.14437e-05	8.96929e-06	1.07892e-05	8.74599e-06	1.42068e-05	1.02553e-05	3.51204e-06	2.37509e-06	3.02211e-06	2.31875e-06	2.11417e-06	1.78231e-06	3.31518e-06	4.84652e-06	0.511882	0.901467	4.52418	1.42068e-05
ANXA9	2.51512e-05	4.58637e-05	2.56244e-05	3.53329e-05	4.20746e-05	3.51105e-05	3.19062e-05	3.19769e-05	5.10656e-06	5.54639e-06	3.54568e-06	4.56848e-06	4.96323e-06	3.60522e-06	4.35498e-06	1.03263e-05	0.400532	0.817942	4.52416	4.58637e-05
PHF2	2.42255e-05	2.32797e-05	1.8829e-05	2.54652e-05	2.42072e-05	2.21395e-05	2.7591e-05	2.1191e-05	5.69005e-06	3.8874e-06	3.0523e-06	4.38937e-06	3.34664e-06	2.88559e-06	4.27548e-06	7.75558e-06	0.78079	0.999889	4.52404	2.7591e-05
LMF2	4.42307e-05	3.11628e-05	3.60403e-05	2.91109e-05	3.44812e-05	3.03335e-05	3.91598e-05	4.21598e-05	7.76384e-06	4.29581e-06	4.79662e-06	3.94965e-06	3.98639e-06	3.37775e-06	5.08536e-06	1.28958e-05	0.877941	0.999889	4.52396	4.42307e-05
ATXN7L3	1.23399e-05	1.21981e-05	1.20566e-05	7.80183e-06	1.3525e-05	1.06413e-05	1.28419e-05	1.23098e-05	4.12515e-06	2.95297e-06	2.84967e-06	2.00096e-06	2.3174e-06	1.95874e-06	2.76507e-06	6.52832e-06	0.597585	0.960188	4.52393	1.3525e-05
TMEM25	6.85581e-05	5.9444e-05	5.9279e-05	6.17446e-05	5.98249e-05	5.57279e-05	5.18418e-05	7.91658e-05	9.18847e-06	5.78871e-06	6.01078e-06	5.99923e-06	5.19507e-06	4.56558e-06	6.10534e-06	1.693e-05	0.247657	0.65853	4.52388	7.91658e-05
ST6GALNAC4	2.05152e-06	3.44618e-06	2.91476e-06	2.49057e-06	0	4.56016e-06	2.71339e-06	2.36534e-06	1.51184e-06	1.65472e-06	1.32368e-06	1.14655e-06	0	1.37059e-06	1.49566e-06	2.36534e-06	0.347708	0.76965	4.52382	4.56016e-06
GNL3	6.65857e-05	7.55667e-05	7.0262e-05	5.6219e-05	5.59645e-05	6.11906e-05	6.36372e-05	8.26431e-05	9.09683e-06	6.71493e-06	6.43187e-06	5.54844e-06	4.90722e-06	4.90722e-06	6.3224e-06	1.731e-05	0.105516	0.409612	4.52376	8.26431e-05
PLEKHA5	7.44483e-05	5.4024e-05	6.52142e-05	6.79779e-05	5.73624e-05	5.78439e-05	7.41192e-05	6.8256e-05	9.63155e-06	5.74316e-06	6.39676e-06	6.32143e-06	5.19706e-06	4.89088e-06	6.91984e-06	1.41494e-05	0.125957	0.454547	4.5235	7.44483e-05
CZIB	2.50115e-05	3.06051e-05	3.17294e-05	2.84661e-05	3.04237e-05	2.97624e-05	3.15051e-05	2.65013e-05	5.64671e-06	4.25751e-06	4.49973e-06	4.09895e-06	3.6571e-06	3.5985e-06	4.33147e-06	7.85477e-06	0.736025	0.999889	4.52347	3.17294e-05
PAK4	3.80674e-05	2.88691e-05	2.66563e-05	4.21021e-05	3.26895e-05	3.52613e-05	3.34545e-05	3.42633e-05	6.67283e-06	4.42134e-06	4.09686e-06	4.8978e-06	3.97106e-06	3.85016e-06	4.59093e-06	9.47974e-06	0.203635	0.595644	4.5234	4.21021e-05
PIGR	5.88592e-05	5.74964e-05	5.33378e-05	5.40979e-05	5.32913e-05	6.37817e-05	6.40962e-05	5.28371e-05	8.83658e-06	6.00392e-06	5.99087e-06	5.78925e-06	5.00285e-06	5.17026e-06	6.38044e-06	1.29068e-05	0.479794	0.877867	4.52334	6.40962e-05
ARG2	0	5.08161e-07	0	0	4.61777e-07	7.19276e-07	0	0	0	5.08161e-07	0	0	4.61777e-07	5.10303e-07	0	0	0.263977	0.678968	4.52332	7.19276e-07
MOS	0	0	5.94629e-07	0	6.87021e-07	3.91601e-07	0	0	0	0	5.94629e-07	0	5.09936e-07	3.91601e-07	0	0	0.405552	0.82332	4.52329	6.87021e-07
CHD2	0.00021051	0.000181981	0.000174117	0.000163085	0.000168924	0.000174785	0.000185116	0.000216959	1.70535e-05	1.11011e-05	1.08387e-05	1.04397e-05	8.99305e-06	8.49951e-06	1.09758e-05	2.64968e-05	0.35734	0.780458	4.52327	0.000216959
C1orf162	1.72074e-05	2.39319e-05	2.18985e-05	2.27774e-05	2.2838e-05	1.92966e-05	1.8091e-05	2.36072e-05	4.94423e-06	4.06203e-06	3.54984e-06	3.94537e-06	3.31844e-06	2.73056e-06	3.27581e-06	8.96696e-06	0.372478	0.79392	4.52313	2.39319e-05
PEX2	1.97746e-05	1.91945e-05	9.96529e-06	1.6871e-05	1.6599e-05	1.63954e-05	1.80199e-05	1.87895e-05	5.53573e-06	3.53671e-06	2.6158e-06	2.9928e-06	2.87759e-06	2.41146e-06	3.4907e-06	8.11014e-06	0.83241	0.999889	4.52304	1.97746e-05
PRKDC	3.26781e-05	3.9983e-05	3.61255e-05	3.9414e-05	4.1762e-05	3.91034e-05	4.36138e-05	3.04612e-05	6.20054e-06	4.8777e-06	4.76432e-06	4.88057e-06	4.4237e-06	4.06581e-06	5.26129e-06	8.5047e-06	0.608363	0.965514	4.52296	4.36138e-05
OR14I1	0	0	5.94629e-07	0	0	6.13071e-07	0	0	0	0	5.94629e-07	0	0	4.42318e-07	0	0	0.195276	0.581576	4.52291	6.13071e-07
ACAD8	1.82736e-05	2.35178e-05	2.74253e-05	2.52649e-05	3.26755e-05	1.91944e-05	2.62794e-05	2.00284e-05	4.67796e-06	3.91513e-06	4.19993e-06	3.82197e-06	4.23154e-06	2.59263e-06	3.94906e-06	7.99822e-06	0.885877	0.999889	4.52286	3.26755e-05
PANK4	2.66834e-05	2.51416e-05	2.52957e-05	3.08431e-05	2.12107e-05	3.05759e-05	2.91594e-05	2.43112e-05	6.16053e-06	3.62756e-06	4.07179e-06	4.70224e-06	3.09191e-06	3.70265e-06	4.11796e-06	8.58976e-06	0.465003	0.866701	4.52273	3.08431e-05
PGAP2	3.95992e-05	2.44362e-05	2.87233e-05	3.12031e-05	3.64163e-05	3.30049e-05	2.37504e-05	3.9173e-05	6.8601e-06	3.63689e-06	4.30901e-06	4.30183e-06	4.17119e-06	3.52615e-06	3.71117e-06	1.09303e-05	0.341614	0.764779	4.52272	3.95992e-05
PLEKHJ1	3.52231e-05	3.38749e-05	2.71082e-05	2.70016e-05	2.87936e-05	2.68686e-05	3.29219e-05	3.73613e-05	6.17339e-06	4.46941e-06	4.14615e-06	3.88562e-06	3.44699e-06	3.19017e-06	4.34564e-06	1.01936e-05	0.744934	0.999889	4.52263	3.73613e-05
BAK1	6.62238e-06	5.72241e-06	4.0599e-06	5.98085e-06	8.09901e-06	6.95355e-06	7.72945e-06	3.96245e-06	2.62298e-06	2.0443e-06	1.60227e-06	1.79719e-06	2.06582e-06	1.89464e-06	2.24734e-06	3.96245e-06	0.973704	0.999889	4.52254	8.09901e-06
VPS37A	4.69713e-05	4.12287e-05	3.77313e-05	3.12156e-05	3.02513e-05	3.59004e-05	2.78272e-05	5.94624e-05	8.53706e-06	5.35234e-06	4.94845e-06	4.56418e-06	3.55498e-06	3.79471e-06	4.24608e-06	2.10193e-05	0.804334	0.999889	4.52249	5.94624e-05
TOMM6	3.506e-05	2.69897e-05	2.95393e-05	2.82415e-05	2.77142e-05	3.22194e-05	3.1691e-05	3.21941e-05	6.86726e-06	3.89169e-06	4.27758e-06	3.98386e-06	3.70002e-06	3.82293e-06	4.88439e-06	1.1938e-05	0.87807	0.999889	4.52249	3.506e-05
ITFG1	3.3942e-05	3.66431e-05	3.63513e-05	2.63835e-05	2.62782e-05	3.49371e-05	3.14989e-05	3.99418e-05	6.32339e-06	4.64672e-06	5.1051e-06	4.02128e-06	3.48947e-06	3.75165e-06	4.44745e-06	1.08932e-05	0.0482598	0.250174	4.52243	3.99418e-05
ZMIZ1	3.08161e-05	2.83999e-05	2.22562e-05	1.53193e-05	2.57995e-05	2.50462e-05	2.12341e-05	3.45444e-05	6.34101e-06	4.70628e-06	3.80164e-06	2.88479e-06	4.12883e-06	2.99846e-06	3.50143e-06	1.12889e-05	0.226504	0.62856	4.52241	3.45444e-05
VWA8	9.51018e-05	0.000106657	0.000101493	8.24827e-05	9.07085e-05	9.42297e-05	9.72298e-05	0.000108743	1.1031e-05	8.52065e-06	8.27961e-06	7.16076e-06	6.50735e-06	6.08532e-06	8.16241e-06	1.91077e-05	0.264013	0.678968	4.5224	0.000108743
TSEN34	3.5174e-05	2.52961e-05	2.86563e-05	2.5787e-05	2.58683e-05	2.98856e-05	2.31175e-05	3.7672e-05	6.18227e-06	4.00709e-06	4.22664e-06	4.11502e-06	3.45504e-06	3.4169e-06	4.31548e-06	1.12753e-05	0.30256	0.722659	4.52238	3.7672e-05
TMEM205	0.000168392	0.000147744	0.000147752	0.000153197	0.000134552	0.00014983	0.000154893	0.000172916	1.41827e-05	9.17423e-06	9.54949e-06	9.67281e-06	8.1003e-06	7.50237e-06	1.00566e-05	2.49558e-05	0.712977	0.999889	4.52237	0.000172916
CAP1	9.63553e-06	1.03528e-05	1.18891e-05	1.27053e-05	1.43757e-05	1.4146e-05	8.48144e-06	1.03535e-05	2.98838e-06	2.34658e-06	2.98912e-06	2.84808e-06	2.56741e-06	2.46933e-06	2.07808e-06	5.28796e-06	0.759188	0.999889	4.52235	1.43757e-05
TMED5	2.69905e-05	4.07064e-05	3.40433e-05	2.77656e-05	2.20017e-05	3.06388e-05	2.7843e-05	4.00462e-05	4.90653e-06	4.69727e-06	4.17377e-06	3.77789e-06	3.0216e-06	3.48307e-06	3.79629e-06	1.25884e-05	0.031905	0.187897	4.52219	4.07064e-05
BIRC2	3.14144e-05	3.63717e-05	2.68952e-05	2.98547e-05	3.1893e-05	2.82566e-05	2.83385e-05	3.7861e-05	6.9287e-06	4.79886e-06	4.23255e-06	4.36944e-06	3.79227e-06	3.22102e-06	4.51802e-06	1.19274e-05	0.665233	0.99666	4.52209	3.7861e-05
MPZL1	7.1682e-06	7.26631e-06	4.47273e-06	3.58184e-06	8.43789e-06	5.43814e-06	6.02641e-06	7.25952e-06	2.80481e-06	2.33564e-06	1.64812e-06	1.39201e-06	2.12151e-06	1.38083e-06	1.82527e-06	5.25098e-06	0.325584	0.746741	4.52207	8.43789e-06
CEP72	2.84727e-05	2.01323e-05	2.35488e-05	1.89253e-05	2.04468e-05	2.21603e-05	3.01397e-05	2.28718e-05	6.41163e-06	3.49713e-06	4.02841e-06	3.41417e-06	3.09877e-06	2.96373e-06	4.7006e-06	9.31507e-06	0.837314	0.999889	4.52193	3.01397e-05
UBR5	2.43976e-05	2.41244e-05	2.07062e-05	2.21554e-05	2.0226e-05	2.4157e-05	1.8534e-05	2.8329e-05	5.28335e-06	3.7997e-06	3.654e-06	3.35934e-06	2.82781e-06	3.15025e-06	3.37221e-06	9.32785e-06	0.631935	0.977976	4.52188	2.8329e-05
FXYD6	5.57056e-05	4.52741e-05	4.14699e-05	4.85663e-05	4.63794e-05	4.68044e-05	4.25525e-05	5.80757e-05	8.54586e-06	5.52752e-06	5.59823e-06	5.57464e-06	4.71756e-06	4.63211e-06	4.98112e-06	1.76012e-05	0.399633	0.817461	4.52183	5.80757e-05
SLC22A9	1.33361e-05	1.55321e-05	1.4433e-05	1.52834e-05	1.3799e-05	1.57566e-05	1.34997e-05	1.51556e-05	4.16798e-06	3.2231e-06	3.33261e-06	3.07019e-06	2.5794e-06	2.48285e-06	2.71464e-06	6.26878e-06	0.891295	0.999889	4.52166	1.57566e-05
NFIB	0.000135242	0.000144681	0.000114715	0.000127001	0.00011141	0.000116079	0.000119108	0.000161522	1.32792e-05	9.29885e-06	8.39855e-06	8.91733e-06	7.34346e-06	6.82567e-06	8.45274e-06	2.2903e-05	0.0227208	0.146974	4.52166	0.000161522
BRPF3	1.80533e-05	2.50459e-05	2.56447e-05	1.99189e-05	1.46905e-05	1.64311e-05	2.745e-05	2.20753e-05	4.97178e-06	3.90113e-06	4.25243e-06	3.40207e-06	2.37681e-06	2.57004e-06	3.92185e-06	7.79347e-06	0.106758	0.411298	4.52157	2.745e-05
SERPINF1	0.000590237	0.000629611	0.000651588	0.000651842	0.00066738	0.000613454	0.000616961	0.000644579	2.70365e-05	1.9724e-05	2.01574e-05	2.02193e-05	1.79778e-05	1.53718e-05	1.97981e-05	5.01539e-05	0.00196257	0.0213213	4.52155	0.00066738
INPP5E	2.90535e-05	2.3356e-05	1.95227e-05	2.65591e-05	2.06629e-05	2.66974e-05	2.63803e-05	2.58769e-05	6.77087e-06	3.80555e-06	3.17539e-06	4.12217e-06	3.04042e-06	3.16886e-06	3.97747e-06	7.8921e-06	0.240809	0.648169	4.52149	2.90535e-05
UQCR11	7.2431e-05	5.85356e-05	6.37449e-05	6.54629e-05	7.95163e-05	7.297e-05	6.00185e-05	6.87331e-05	9.33254e-06	6.02566e-06	6.0529e-06	6.00827e-06	6.37521e-06	5.38819e-06	6.07307e-06	1.64573e-05	0.103329	0.404226	4.52148	7.95163e-05
CARD11	5.45533e-06	5.24605e-06	5.58161e-06	7.20082e-06	2.63827e-06	3.90137e-06	3.66847e-06	8.211e-06	2.62495e-06	1.83347e-06	2.23792e-06	2.332e-06	9.66193e-07	1.32956e-06	1.48412e-06	4.97161e-06	0.868625	0.999889	4.52146	8.211e-06
CHTOP	6.16753e-05	6.41088e-05	7.44442e-05	8.55374e-05	6.46087e-05	6.66171e-05	7.42696e-05	6.41547e-05	9.17104e-06	6.23161e-06	6.94163e-06	7.54907e-06	5.60128e-06	5.28342e-06	6.74059e-06	1.39717e-05	0.365032	0.785915	4.52138	8.55374e-05
LILRB2	4.23452e-06	1.69341e-05	4.28089e-06	6.31209e-06	5.60013e-06	6.49722e-06	4.04702e-06	1.29631e-05	2.19804e-06	4.02705e-06	1.60693e-06	2.3109e-06	1.63729e-06	1.58183e-06	1.82254e-06	8.66584e-06	0.0748223	0.3345	4.52137	1.69341e-05
PPP1R16B	5.27689e-06	5.37146e-06	2.56421e-06	2.28221e-06	4.81356e-06	7.28302e-06	6.99462e-06	1.95615e-06	2.24201e-06	1.89275e-06	1.35026e-06	1.12393e-06	1.70528e-06	1.63552e-06	1.84587e-06	1.95615e-06	0.00543195	0.0492543	4.52132	7.28302e-06
AKAP3	2.76261e-06	1.86892e-06	8.37651e-07	2.8709e-07	9.75886e-07	2.19592e-06	2.50964e-06	1.70444e-06	1.72829e-06	1.10861e-06	8.37651e-07	2.8709e-07	6.53561e-07	8.8988e-07	1.16691e-06	1.70444e-06	0.610377	0.966221	4.52131	2.76261e-06
MAJIN	1.67114e-06	3.17897e-06	5.76393e-06	7.14958e-06	4.19061e-06	2.8431e-06	2.76666e-06	3.82782e-06	1.18198e-06	1.37344e-06	2.3995e-06	1.8697e-06	1.44598e-06	1.01234e-06	1.16112e-06	2.78037e-06	0.602299	0.962135	4.52093	7.14958e-06
SECISBP2L	4.31969e-05	5.20036e-05	4.21898e-05	4.19681e-05	4.95619e-05	3.78575e-05	4.84352e-05	4.86826e-05	8.15164e-06	5.66026e-06	5.11676e-06	5.04446e-06	4.83786e-06	3.56306e-06	5.31832e-06	1.30456e-05	0.700149	0.999889	4.52082	5.20036e-05
SHQ1	8.25273e-06	4.44943e-06	7.2095e-06	3.78335e-06	6.23511e-06	6.83156e-06	7.03861e-06	6.51426e-06	3.62336e-06	1.76217e-06	2.41052e-06	1.48592e-06	1.84821e-06	1.83777e-06	2.13871e-06	5.17889e-06	0.901769	0.999889	4.52081	8.25273e-06
DIP2B	4.25079e-05	4.10094e-05	4.56476e-05	3.55573e-05	3.26462e-05	4.00425e-05	4.33359e-05	4.56049e-05	6.97555e-06	5.10203e-06	5.45257e-06	4.29312e-06	3.70303e-06	4.10662e-06	4.77729e-06	1.23705e-05	0.26651	0.682778	4.52081	4.56476e-05
MED14	3.54168e-05	3.17513e-05	3.31451e-05	2.87998e-05	2.5901e-05	2.56432e-05	2.54353e-05	4.50385e-05	7.07619e-06	4.57579e-06	4.63313e-06	3.93498e-06	3.52787e-06	3.38799e-06	4.16133e-06	1.21791e-05	0.233809	0.637925	4.52064	4.50385e-05
CNOT1	1.888e-05	2.05869e-05	1.84717e-05	1.85698e-05	1.88039e-05	2.39161e-05	2.67707e-05	1.30334e-05	4.43006e-06	3.54279e-06	3.24357e-06	3.19957e-06	3.12861e-06	3.13459e-06	4.44312e-06	5.91439e-06	0.0687982	0.317185	4.52062	2.67707e-05
CTR9	2.57606e-05	2.63273e-05	2.17909e-05	2.59103e-05	2.38033e-05	2.11022e-05	3.03222e-05	2.4678e-05	6.36797e-06	4.59168e-06	3.46123e-06	3.99968e-06	3.20367e-06	2.87079e-06	4.60505e-06	9.72898e-06	0.0557049	0.276313	4.52059	3.03222e-05
COPS4	3.07024e-05	2.25328e-05	2.17129e-05	2.11615e-05	2.41089e-05	1.60595e-05	2.76192e-05	3.0206e-05	6.46479e-06	3.49484e-06	4.02067e-06	4.02393e-06	3.29121e-06	2.35225e-06	4.02746e-06	9.29394e-06	0.257997	0.671932	4.52046	3.07024e-05
HRCT1	0	6.3012e-07	0	2.81e-07	0	0	6.99421e-07	0	0	6.3012e-07	0	2.81e-07	0	0	6.99421e-07	0	0.0399979	0.218784	4.52034	6.99421e-07
PLK1	2.89549e-06	4.11987e-06	3.08523e-06	8.06272e-07	2.07422e-06	4.69363e-06	3.88727e-06	2.32968e-06	1.75204e-06	1.62747e-06	1.51233e-06	5.71912e-07	9.70493e-07	1.53488e-06	1.39538e-06	2.32968e-06	0.616172	0.970086	4.52029	4.69363e-06
CCNB1IP1	5.47176e-05	6.63225e-05	4.79482e-05	5.57799e-05	6.00126e-05	5.23102e-05	5.96336e-05	5.96328e-05	8.94069e-06	6.72423e-06	5.36642e-06	5.87079e-06	5.22361e-06	4.60151e-06	6.20575e-06	1.50137e-05	0.650415	0.98831	4.52003	6.63225e-05
ZNF497	6.02771e-06	1.09029e-05	8.74535e-06	6.79826e-06	6.91281e-06	7.4825e-06	7.84804e-06	9.09747e-06	2.21469e-06	2.55913e-06	2.60187e-06	1.91378e-06	1.63913e-06	1.67242e-06	2.13161e-06	6.72728e-06	0.967235	0.999889	4.5199	1.09029e-05
MLLT1	7.1854e-05	6.76246e-05	4.80997e-05	6.12102e-05	4.77999e-05	5.23247e-05	6.05571e-05	7.97828e-05	9.57272e-06	6.55511e-06	5.62355e-06	6.26749e-06	4.89229e-06	4.66862e-06	6.11202e-06	1.83014e-05	0.00154876	0.0174491	4.51986	7.97828e-05
ASB17	0	7.62242e-07	0	0	7.60008e-07	0	6.27223e-07	0	0	7.62242e-07	0	0	7.60008e-07	0	6.27223e-07	0	0.28848	0.707259	4.51975	7.62242e-07
ZNF304	9.01271e-06	6.55071e-06	8.82621e-06	5.39605e-06	7.26692e-06	4.5907e-06	6.73593e-06	1.07616e-05	3.46953e-06	1.76818e-06	2.67699e-06	1.86311e-06	2.04051e-06	1.33973e-06	2.12724e-06	4.99407e-06	0.458405	0.862602	4.51972	1.07616e-05
MT-CO2	0.0120194	0.011575	0.0116827	0.0117576	0.0116014	0.0115051	0.0114195	0.0127601	0.000138959	9.56042e-05	9.80073e-05	9.81062e-05	8.54544e-05	7.67067e-05	9.55355e-05	0.000242154	0.00044702	0.00602029	4.51971	0.0127601
C6orf118	0	3.19317e-07	0	0	0	5.43515e-07	0	0	0	3.19317e-07	0	0	0	5.43515e-07	0	0	0.987041	0.999889	4.51968	5.43515e-07
BTBD10	9.15615e-06	3.83426e-06	6.41813e-06	6.10678e-06	6.84356e-06	6.01635e-06	7.69064e-06	6.76479e-06	3.52032e-06	1.61612e-06	2.39025e-06	1.97094e-06	1.76377e-06	1.51764e-06	2.2316e-06	5.43573e-06	0.683386	0.999889	4.51963	9.15615e-06
TAB1	2.95986e-05	2.83568e-05	3.66899e-05	2.61591e-05	2.58829e-05	2.96302e-05	3.67224e-05	2.80375e-05	5.70104e-06	3.98271e-06	4.83439e-06	3.84342e-06	3.35531e-06	3.26041e-06	4.65228e-06	8.42859e-06	0.507381	0.898792	4.51959	3.67224e-05
NUBP2	2.92232e-05	2.96644e-05	2.09194e-05	3.22425e-05	2.99905e-05	2.90952e-05	3.13646e-05	2.60991e-05	6.84629e-06	3.93046e-06	3.58836e-06	4.72687e-06	3.70098e-06	3.41516e-06	4.71194e-06	7.51822e-06	0.555447	0.932613	4.51948	3.22425e-05
ANKRD6	1.1759e-05	1.65401e-05	1.18251e-05	1.72681e-05	1.38001e-05	1.57727e-05	1.36159e-05	1.32846e-05	3.56541e-06	3.30069e-06	2.58642e-06	3.05589e-06	2.66917e-06	2.54531e-06	2.754e-06	6.95197e-06	0.913461	0.999889	4.51947	1.72681e-05
THRB	4.76697e-05	4.66046e-05	3.78704e-05	4.18306e-05	3.86502e-05	3.3157e-05	4.74486e-05	5.1454e-05	7.24009e-06	5.61489e-06	5.13232e-06	5.04921e-06	4.07044e-06	3.60555e-06	5.37361e-06	1.22302e-05	0.372452	0.79392	4.51942	5.1454e-05
CPN1	8.75677e-05	8.974e-05	0.000104974	0.00011022	0.000105683	0.000102316	0.00010057	8.59641e-05	1.14164e-05	7.56324e-06	8.10007e-06	8.42504e-06	7.0107e-06	6.22673e-06	7.88706e-06	1.59694e-05	0.114205	0.428413	4.51932	0.00011022
RANBP6	1.32323e-05	1.11687e-05	9.0647e-06	7.54786e-06	9.95372e-06	1.32684e-05	1.48231e-05	8.96022e-06	3.78865e-06	2.54597e-06	2.31669e-06	1.80171e-06	1.91866e-06	2.41485e-06	3.91957e-06	4.74768e-06	0.886864	0.999889	4.51922	1.48231e-05
TRAF3IP1	1.93619e-05	2.33685e-05	2.28591e-05	2.14589e-05	2.09473e-05	2.45924e-05	2.05394e-05	2.16719e-05	4.12535e-06	3.48207e-06	3.82826e-06	3.59461e-06	3.09135e-06	3.45458e-06	3.90391e-06	8.0173e-06	0.650147	0.98831	4.5192	2.45924e-05
ATG4C	2.19527e-05	1.52271e-05	1.67576e-05	1.54337e-05	1.26819e-05	1.89701e-05	1.62892e-05	2.13998e-05	6.36686e-06	2.7542e-06	2.99649e-06	3.27379e-06	2.35026e-06	2.6576e-06	3.32332e-06	8.03316e-06	0.950652	0.999889	4.5192	2.19527e-05
CSPP1	3.00296e-05	2.55189e-05	3.03521e-05	2.01641e-05	2.26864e-05	3.22984e-05	2.94643e-05	2.72077e-05	6.49846e-06	4.10746e-06	4.9222e-06	3.48292e-06	3.35488e-06	3.75859e-06	4.4128e-06	8.78929e-06	0.321275	0.742371	4.51914	3.22984e-05
RNF214	2.81179e-05	1.88669e-05	1.6656e-05	1.73388e-05	2.58968e-05	2.10543e-05	2.12629e-05	2.42425e-05	6.24458e-06	3.46171e-06	3.20233e-06	3.45888e-06	3.54414e-06	2.9434e-06	3.74427e-06	1.03314e-05	0.241603	0.649517	4.51904	2.81179e-05
PDHB	6.04016e-05	5.49278e-05	6.35584e-05	7.10271e-05	6.30507e-05	6.41199e-05	6.00401e-05	6.03527e-05	9.25154e-06	5.83834e-06	6.38734e-06	6.73261e-06	5.64983e-06	5.0057e-06	6.02279e-06	1.2729e-05	0.743144	0.999889	4.51902	7.10271e-05
WDR45	2.15361e-05	3.02233e-05	3.99028e-05	2.79898e-05	2.97477e-05	3.05322e-05	3.27984e-05	2.47501e-05	4.81055e-06	4.49768e-06	5.03586e-06	4.65814e-06	3.89427e-06	3.42759e-06	4.81627e-06	8.76317e-06	0.187027	0.566565	4.51899	3.99028e-05
PIK3CB	1.04805e-05	7.85492e-06	4.76316e-06	4.55309e-06	9.44633e-06	9.09576e-06	7.33966e-06	8.62929e-06	3.25992e-06	2.03433e-06	1.7699e-06	1.40392e-06	2.19044e-06	1.7999e-06	1.96189e-06	4.39875e-06	0.496938	0.88963	4.51895	1.04805e-05
ABTB1	4.03544e-05	3.01102e-05	2.53197e-05	3.04071e-05	3.98222e-05	4.44508e-05	3.11731e-05	3.15304e-05	7.48972e-06	4.90522e-06	4.00469e-06	4.21498e-06	4.56921e-06	4.41608e-06	4.34993e-06	9.6795e-06	0.0164275	0.115555	4.51895	4.44508e-05
GUCA1B	3.07707e-06	7.04636e-06	6.79623e-06	9.07807e-06	8.2367e-06	6.68312e-06	5.53559e-06	4.59927e-06	1.77991e-06	1.90152e-06	2.07427e-06	2.61415e-06	2.07623e-06	1.45693e-06	1.70744e-06	3.25865e-06	0.575237	0.945231	4.51881	9.07807e-06
TM9SF1	3.23628e-05	3.34047e-05	3.42402e-05	3.78579e-05	4.16305e-05	3.57588e-05	3.59365e-05	3.08776e-05	6.20791e-06	4.45042e-06	4.57478e-06	4.71452e-06	4.62061e-06	3.7909e-06	4.68302e-06	1.01948e-05	0.981611	0.999889	4.51877	4.16305e-05
KDM1B	2.42702e-05	2.3104e-05	1.56986e-05	1.64148e-05	1.21812e-05	1.64624e-05	1.80458e-05	2.89888e-05	5.09724e-06	3.60783e-06	3.06658e-06	3.35068e-06	2.23318e-06	2.58435e-06	3.59289e-06	1.12227e-05	0.295361	0.715269	4.51868	2.89888e-05
PLIN5	0.000505312	0.000482429	0.000489123	0.000469149	0.000483491	0.00045513	0.000470203	0.000547368	2.51315e-05	1.79009e-05	1.78695e-05	1.7152e-05	1.56254e-05	1.37768e-05	1.76022e-05	4.79043e-05	0.676752	0.999889	4.51866	0.000547368
MFSD11	3.17957e-05	3.02988e-05	2.97346e-05	3.53017e-05	2.28282e-05	2.10027e-05	2.31112e-05	4.3717e-05	6.29987e-06	4.51928e-06	4.67701e-06	4.937e-06	3.15999e-06	2.8209e-06	3.62094e-06	1.23158e-05	0.12191	0.445497	4.51859	4.3717e-05
SIAH1	1.56498e-05	1.51448e-05	1.38394e-05	1.80226e-05	1.2501e-05	1.47444e-05	1.70094e-05	1.53676e-05	4.12026e-06	2.86801e-06	2.78301e-06	3.32171e-06	2.34629e-06	2.44319e-06	3.35059e-06	8.00584e-06	0.813922	0.999889	4.51857	1.80226e-05
AFG1L	7.83984e-06	4.24337e-06	1.07776e-05	7.28277e-06	9.79449e-06	4.97426e-06	7.08737e-06	8.25539e-06	3.66136e-06	1.41827e-06	2.68103e-06	1.83778e-06	2.19653e-06	1.4574e-06	2.05015e-06	4.84305e-06	0.802509	0.999889	4.51851	1.07776e-05
DRD3	0	4.18221e-07	3.56777e-07	0	3.21413e-07	9.7215e-07	0	0	0	4.18221e-07	3.56777e-07	0	3.21413e-07	6.97088e-07	0	0	0.995155	0.999889	4.51847	9.7215e-07
SAFB	7.63834e-05	6.9512e-05	5.80242e-05	6.76927e-05	5.08701e-05	6.06149e-05	6.90637e-05	8.08082e-05	1.02676e-05	6.66329e-06	5.92624e-06	6.68965e-06	4.69394e-06	5.18239e-06	6.85686e-06	1.4689e-05	0.225299	0.627681	4.51846	8.08082e-05
LYSMD3	3.15662e-05	3.19275e-05	3.15374e-05	2.65468e-05	2.90956e-05	2.4691e-05	3.17693e-05	3.55209e-05	6.32829e-06	4.58746e-06	4.50741e-06	3.93864e-06	3.75865e-06	3.10025e-06	4.30975e-06	1.2743e-05	0.76078	0.999889	4.51834	3.55209e-05
CCDC137	1.5698e-05	1.09413e-05	1.37724e-05	6.2469e-06	8.34355e-06	9.96779e-06	1.19334e-05	1.68071e-05	5.03809e-06	2.54121e-06	3.11464e-06	2.0815e-06	1.99521e-06	1.95526e-06	2.57243e-06	7.13456e-06	0.264084	0.678968	4.51818	1.68071e-05
DELE1	5.37993e-05	4.75023e-05	5.42302e-05	4.65577e-05	4.33848e-05	5.3703e-05	5.6216e-05	5.03594e-05	7.88999e-06	5.08039e-06	6.39404e-06	5.33304e-06	4.65448e-06	4.6435e-06	6.23366e-06	1.39427e-05	0.596484	0.959478	4.51816	5.6216e-05
C2orf76	1.01259e-05	5.18219e-06	4.81813e-06	6.62011e-06	5.89769e-06	6.69283e-06	7.52557e-06	8.03594e-06	4.03267e-06	1.9157e-06	1.53778e-06	2.16389e-06	2.03099e-06	1.55209e-06	1.87106e-06	5.92553e-06	0.817634	0.999889	4.51812	1.01259e-05
STK3	3.23696e-05	2.58086e-05	2.87772e-05	2.65178e-05	2.18856e-05	3.61237e-05	2.74841e-05	2.98668e-05	6.55204e-06	4.2115e-06	4.303e-06	4.12822e-06	3.09169e-06	3.79176e-06	4.16821e-06	8.96484e-06	0.0433308	0.232156	4.51806	3.61237e-05
SLC25A16	5.13593e-05	4.69591e-05	5.8611e-05	5.75115e-05	5.26637e-05	4.53141e-05	5.35968e-05	5.51783e-05	8.62948e-06	5.1558e-06	6.05049e-06	6.13243e-06	4.96066e-06	4.2197e-06	5.93455e-06	1.8189e-05	0.606339	0.96457	4.51802	5.8611e-05
EYA3	3.38971e-05	2.11224e-05	2.33023e-05	2.33809e-05	2.49726e-05	2.4239e-05	1.97788e-05	3.5278e-05	6.23311e-06	3.31874e-06	3.73822e-06	3.82183e-06	3.5433e-06	3.01592e-06	3.5581e-06	1.2053e-05	0.00423996	0.0408875	4.51784	3.5278e-05
MDGA1	3.51191e-06	1.48518e-06	4.42013e-06	3.94253e-06	1.62542e-06	1.4323e-06	1.53036e-06	5.20907e-06	2.11739e-06	8.48849e-07	1.66379e-06	1.51488e-06	8.68651e-07	7.69627e-07	1.08606e-06	5.20907e-06	0.644961	0.985109	4.51782	5.20907e-06
ZFC3H1	6.13196e-05	6.30409e-05	5.12235e-05	4.63852e-05	5.18982e-05	4.57434e-05	5.24684e-05	7.26859e-05	8.93933e-06	6.57524e-06	5.87783e-06	5.21948e-06	5.21002e-06	4.34775e-06	5.47669e-06	1.65017e-05	0.823345	0.999889	4.51773	7.26859e-05
ARL8B	2.94069e-05	3.12303e-05	3.09144e-05	2.77842e-05	2.97474e-05	2.69789e-05	3.3571e-05	3.03556e-05	6.00626e-06	4.18166e-06	4.25953e-06	3.96265e-06	3.79541e-06	3.26416e-06	4.82886e-06	9.35916e-06	0.493551	0.88797	4.51771	3.3571e-05
RYBP	3.85125e-05	4.02148e-05	4.90495e-05	4.51592e-05	4.28842e-05	3.39927e-05	3.04386e-05	5.39616e-05	6.98845e-06	5.06316e-06	5.99716e-06	5.02957e-06	4.58523e-06	3.48413e-06	4.79076e-06	1.47861e-05	0.343058	0.766314	4.51768	5.39616e-05
ADSSL1	3.25119e-05	3.34264e-05	2.86396e-05	3.10555e-05	3.42731e-05	4.07877e-05	3.21386e-05	2.9085e-05	6.53578e-06	4.76253e-06	4.19988e-06	4.51906e-06	4.02966e-06	4.03655e-06	5.08162e-06	1.06651e-05	0.148918	0.501784	4.51763	4.07877e-05
EXOC3	7.54371e-05	6.6805e-05	8.5219e-05	6.60094e-05	6.993e-05	6.76967e-05	7.68091e-05	7.81757e-05	1.02086e-05	6.50337e-06	7.46024e-06	6.37543e-06	5.70076e-06	5.16929e-06	6.90757e-06	1.77238e-05	0.639617	0.982335	4.51753	8.5219e-05
ARF3	1.32257e-05	1.2417e-05	1.86651e-05	1.45568e-05	1.57338e-05	1.11097e-05	1.62085e-05	1.41674e-05	3.90707e-06	2.78856e-06	3.62382e-06	2.86251e-06	2.92662e-06	2.07221e-06	3.26068e-06	7.31456e-06	0.259109	0.673509	4.51749	1.86651e-05
FETUB	0.000212046	0.000236943	0.000232399	0.000233138	0.000243679	0.000256057	0.000250451	0.000200065	1.61357e-05	1.20955e-05	1.22171e-05	1.20243e-05	1.08603e-05	1.01598e-05	1.25927e-05	2.76115e-05	0.00053332	0.00699641	4.51748	0.000256057
TBL3	1.92516e-05	2.08866e-05	1.18221e-05	2.18943e-05	1.63472e-05	1.7113e-05	2.17105e-05	1.79206e-05	4.94403e-06	3.85415e-06	2.73472e-06	3.96488e-06	2.72206e-06	2.61834e-06	3.56305e-06	6.60197e-06	0.56646	0.939491	4.51745	2.18943e-05
ERBIN	9.53307e-05	8.33556e-05	6.95371e-05	7.12551e-05	7.15223e-05	7.12754e-05	7.11006e-05	0.00010649	1.20327e-05	7.35785e-06	6.56977e-06	6.61299e-06	5.83224e-06	5.35989e-06	6.62696e-06	1.96029e-05	0.883675	0.999889	4.51744	0.00010649
ZNF460	5.09509e-05	6.11127e-05	6.00673e-05	4.45885e-05	5.65999e-05	5.99748e-05	6.04307e-05	5.19823e-05	7.50212e-06	6.30958e-06	6.01699e-06	4.92903e-06	5.17846e-06	4.94433e-06	5.858e-06	1.21306e-05	0.511588	0.901247	4.51744	6.11127e-05
TDRD15	1.62298e-06	2.63042e-06	3.38109e-06	1.21767e-06	6.32881e-07	2.23904e-06	3.69483e-06	1.52002e-06	1.26996e-06	1.93368e-06	1.47752e-06	8.71112e-07	4.47917e-07	9.96496e-07	1.35498e-06	1.52002e-06	0.337821	0.760946	4.51743	3.69483e-06
RRM1	1.18152e-05	1.08259e-05	9.78652e-06	1.10933e-05	1.02687e-05	1.30744e-05	8.12206e-06	1.28912e-05	3.8375e-06	2.50836e-06	2.36415e-06	2.37519e-06	2.26542e-06	2.31587e-06	2.36501e-06	5.66893e-06	0.843096	0.999889	4.51736	1.30744e-05
RPRD1A	3.45276e-05	2.90633e-05	3.41919e-05	2.83153e-05	3.43548e-05	3.77371e-05	3.04056e-05	3.24815e-05	6.1375e-06	4.12405e-06	4.96722e-06	4.06323e-06	4.39956e-06	3.87348e-06	4.07141e-06	9.53199e-06	0.829139	0.999889	4.51736	3.77371e-05
C8A	0.00118699	0.00126246	0.00134664	0.00131914	0.00135058	0.00129098	0.00124191	0.00127185	4.05284e-05	2.84481e-05	2.99751e-05	2.95446e-05	2.54872e-05	2.30107e-05	2.82412e-05	6.56797e-05	1.4035e-06	3.41511e-05	4.51732	0.00135058
PANK2	5.06865e-06	9.41087e-06	5.15636e-06	6.31066e-06	5.9542e-06	5.38549e-06	2.96913e-06	9.87039e-06	2.83868e-06	2.83272e-06	1.55658e-06	1.74058e-06	1.75575e-06	1.51331e-06	1.17086e-06	5.89873e-06	0.97404	0.999889	4.5173	9.87039e-06
UBLCP1	1.04596e-05	1.89782e-05	2.06161e-05	1.18831e-05	2.01875e-05	1.3369e-05	1.34266e-05	1.69596e-05	3.87823e-06	3.28164e-06	3.48284e-06	2.6233e-06	3.12513e-06	2.36485e-06	2.80057e-06	6.7546e-06	0.110611	0.421071	4.5171	2.06161e-05
ZNF852	3.51452e-06	7.08408e-07	2.11217e-06	1.48223e-06	3.05697e-06	2.04489e-06	2.73552e-06	1.95615e-06	1.81702e-06	5.1459e-07	1.02759e-06	9.21424e-07	1.23319e-06	8.222e-07	1.27211e-06	1.95615e-06	0.54221	0.925334	4.51703	3.51452e-06
ITGA2B	0	0	9.53761e-07	0	2.64351e-07	8.89502e-07	0	0	0	0	9.53761e-07	0	2.64351e-07	5.45156e-07	0	0	0.893368	0.999889	4.51698	9.53761e-07
SLC6A1	0.000412105	0.000435549	0.000469118	0.000489725	0.000476522	0.000430775	0.000434007	0.000448933	2.32178e-05	1.65644e-05	1.71265e-05	1.73585e-05	1.5292e-05	1.27438e-05	1.61308e-05	3.90928e-05	0.000682382	0.00864986	4.51694	0.000489725
TTC39B	2.65025e-05	1.82074e-05	1.82592e-05	1.58245e-05	1.43293e-05	2.06741e-05	1.75864e-05	2.68885e-05	5.63645e-06	3.20228e-06	3.54284e-06	3.18179e-06	2.31979e-06	2.87518e-06	3.20609e-06	9.14872e-06	0.44766	0.854756	4.51689	2.68885e-05
GIGYF2	3.81218e-05	4.76987e-05	3.67508e-05	3.29946e-05	3.63188e-05	4.31241e-05	2.93802e-05	4.95144e-05	6.82662e-06	5.57462e-06	4.864e-06	4.95743e-06	4.11152e-06	4.34487e-06	4.05858e-06	1.39702e-05	0.136379	0.476469	4.51688	4.95144e-05
BDP1	3.65374e-05	4.01201e-05	2.98795e-05	3.44899e-05	5.01615e-05	4.19367e-05	3.69715e-05	3.28335e-05	6.62241e-06	5.19917e-06	4.18143e-06	4.77233e-06	5.25122e-06	4.49509e-06	4.58894e-06	1.01924e-05	0.126237	0.454549	4.51679	5.01615e-05
CCL7	0	0	9.38426e-07	1.93591e-07	6.42094e-07	0	4.8854e-07	0	0	0	6.6466e-07	1.93591e-07	4.5475e-07	0	4.8854e-07	0	0.306011	0.726176	4.51678	9.38426e-07
BNIP3L	7.13554e-05	5.04244e-05	5.50446e-05	5.53051e-05	3.88907e-05	5.30682e-05	4.80401e-05	7.83996e-05	9.07268e-06	5.71335e-06	5.75753e-06	5.89788e-06	4.15959e-06	4.85496e-06	5.39043e-06	1.81032e-05	0.0166525	0.116466	4.5167	7.83996e-05
TNIP1	6.32586e-05	6.70522e-05	5.36404e-05	7.30109e-05	5.49409e-05	6.55695e-05	7.30781e-05	5.88412e-05	8.1629e-06	6.38179e-06	5.81174e-06	6.60611e-06	5.11345e-06	5.08775e-06	6.79444e-06	1.24618e-05	0.0454351	0.239929	4.51661	7.30781e-05
S100A13	5.25991e-05	5.19137e-05	5.28513e-05	5.88966e-05	6.05637e-05	6.73487e-05	5.35308e-05	4.71011e-05	8.03699e-06	5.67321e-06	5.57774e-06	6.08417e-06	5.44263e-06	5.19245e-06	5.5628e-06	1.44213e-05	0.0188173	0.127009	4.51659	6.73487e-05
IL15	1.91388e-06	2.45857e-06	1.81265e-06	1.60617e-06	3.01509e-06	2.78217e-06	0	3.13248e-06	1.91388e-06	1.53276e-06	9.57899e-07	1.00791e-06	1.30009e-06	1.06226e-06	0	3.13248e-06	0.839535	0.999889	4.51659	3.13248e-06
DCP1B	3.50303e-05	2.97331e-05	3.54223e-05	3.69186e-05	3.69357e-05	3.63195e-05	3.70881e-05	3.07057e-05	6.35406e-06	4.27595e-06	4.75633e-06	4.92268e-06	4.24593e-06	3.91834e-06	4.96854e-06	9.35905e-06	0.993731	0.999889	4.51656	3.70881e-05
DDOST	2.00038e-05	2.29398e-05	1.63907e-05	1.74666e-05	1.6358e-05	1.85163e-05	1.50062e-05	2.56384e-05	4.73367e-06	3.62871e-06	2.91511e-06	3.31917e-06	2.76673e-06	2.86769e-06	2.84071e-06	1.05347e-05	0.694744	0.999889	4.51655	2.56384e-05
ADAM11	0	0	1.20412e-06	0	4.16919e-07	1.65046e-07	5.5554e-07	0	0	0	1.20412e-06	0	4.16919e-07	1.65046e-07	5.5554e-07	0	0.000830893	0.0102683	4.51652	1.20412e-06
NCOA1	3.38243e-05	3.12928e-05	3.46045e-05	3.1738e-05	2.90838e-05	3.14257e-05	3.29607e-05	3.55958e-05	6.50822e-06	4.44738e-06	5.08544e-06	4.50519e-06	3.56443e-06	3.70179e-06	4.46853e-06	1.09175e-05	0.673753	0.999889	4.51641	3.55958e-05
MANBA	2.19531e-05	1.64759e-05	1.2886e-05	1.126e-05	1.67251e-05	1.8081e-05	1.83501e-05	1.82351e-05	5.1345e-06	3.19001e-06	2.61052e-06	2.63791e-06	2.87134e-06	2.67674e-06	3.60174e-06	7.48653e-06	0.319714	0.740761	4.5164	2.19531e-05
C21orf91	1.42009e-05	1.19079e-05	1.22773e-05	1.6778e-05	1.15615e-05	1.07648e-05	1.41079e-05	1.45184e-05	3.96442e-06	2.86698e-06	2.63104e-06	3.2162e-06	2.33456e-06	2.12267e-06	2.74294e-06	6.75873e-06	0.864525	0.999889	4.51634	1.6778e-05
TMPRSS11D	0	0	0	3.99698e-07	4.26671e-07	0	0	0	0	0	0	3.99698e-07	4.26671e-07	0	0	0	0.981769	0.999889	4.51632	4.26671e-07
RALGAPB	2.68212e-05	3.06851e-05	2.48505e-05	2.339e-05	2.6865e-05	2.99817e-05	3.2936e-05	2.35294e-05	5.89903e-06	4.4006e-06	3.58903e-06	3.74455e-06	3.42494e-06	3.3904e-06	4.77906e-06	7.50563e-06	0.468334	0.869272	4.51616	3.2936e-05
PPP3CC	1.54944e-05	1.98755e-05	2.24253e-05	2.24842e-05	2.10816e-05	2.42779e-05	1.88797e-05	1.63524e-05	4.14802e-06	3.52173e-06	3.97777e-06	3.94267e-06	2.97622e-06	3.07283e-06	3.33364e-06	6.05772e-06	0.308865	0.729507	4.51611	2.42779e-05
MED22	3.16074e-05	2.42738e-05	2.81271e-05	2.04723e-05	2.25607e-05	2.52805e-05	2.35926e-05	3.39803e-05	6.65486e-06	4.03572e-06	4.40894e-06	3.47746e-06	3.60836e-06	3.31413e-06	3.58597e-06	9.35747e-06	0.381873	0.800863	4.51609	3.39803e-05
ZNF316	6.14832e-05	6.23259e-05	6.01777e-05	5.47515e-05	5.74937e-05	5.89636e-05	6.18034e-05	6.41794e-05	9.10275e-06	6.58253e-06	6.159e-06	5.65431e-06	5.34126e-06	4.83447e-06	6.20998e-06	1.44474e-05	0.838629	0.999889	4.51596	6.41794e-05
FGFRL1	3.6099e-05	2.65943e-05	3.1486e-05	2.69515e-05	2.76839e-05	2.92909e-05	2.22507e-05	4.11366e-05	7.31033e-06	3.68582e-06	4.2114e-06	3.82025e-06	3.81116e-06	3.41301e-06	3.92628e-06	1.27528e-05	0.282378	0.700445	4.51593	4.11366e-05
NDUFS6	0.00011515	9.52667e-05	9.37716e-05	9.3822e-05	0.000101021	8.32345e-05	0.000113308	0.000109407	1.21173e-05	7.67616e-06	7.81683e-06	7.9241e-06	6.95558e-06	5.79654e-06	8.16099e-06	1.93508e-05	0.0690396	0.317531	4.5159	0.00011515
CPSF1	3.07472e-05	3.2966e-05	3.53931e-05	3.13496e-05	2.68956e-05	3.50364e-05	4.11607e-05	2.68607e-05	6.51659e-06	4.45932e-06	4.96708e-06	4.73793e-06	3.61279e-06	3.71246e-06	5.03293e-06	9.1114e-06	0.186642	0.565786	4.51583	4.11607e-05
CBFB	3.19524e-05	3.44016e-05	3.07293e-05	1.99215e-05	2.51348e-05	2.76592e-05	3.2397e-05	3.50237e-05	6.47804e-06	4.71547e-06	4.3279e-06	3.31845e-06	3.67171e-06	3.32266e-06	4.59823e-06	9.25459e-06	0.25816	0.672145	4.51576	3.50237e-05
DGLUCY	4.98241e-05	5.31615e-05	5.56634e-05	4.46382e-05	5.4728e-05	5.06698e-05	6.31436e-05	4.52657e-05	7.73745e-06	6.05331e-06	6.02558e-06	4.981e-06	4.96174e-06	4.66414e-06	6.28811e-06	1.31543e-05	0.347515	0.769521	4.51572	6.31436e-05
GLYATL1	0.000380894	0.000383046	0.000390276	0.000401476	0.000399254	0.000386049	0.000364511	0.000410241	2.19114e-05	1.50644e-05	1.54385e-05	1.58182e-05	1.37662e-05	1.23498e-05	1.50669e-05	3.90819e-05	0.159155	0.520176	4.5157	0.000410241
C2orf72	0.000250557	0.000242315	0.000211592	0.00023555	0.000248001	0.000234925	0.000253552	0.000239309	1.75852e-05	1.22419e-05	1.13139e-05	1.21862e-05	1.08273e-05	9.65741e-06	1.28846e-05	3.00117e-05	0.333029	0.755931	4.51563	0.000253552
QRSL1	1.22052e-05	1.28222e-05	1.60268e-05	1.82836e-05	1.52417e-05	1.49231e-05	1.5927e-05	1.14169e-05	3.85278e-06	2.79059e-06	3.24766e-06	3.33376e-06	2.82602e-06	2.2353e-06	3.10849e-06	5.76091e-06	0.659252	0.993485	4.51563	1.82836e-05
ARHGAP27	1.93574e-05	1.18693e-05	9.69034e-06	1.1076e-05	1.18118e-05	1.01449e-05	1.85289e-05	1.47791e-05	5.4461e-06	2.64547e-06	2.63199e-06	2.86579e-06	2.95336e-06	2.01905e-06	3.41426e-06	7.00475e-06	0.0648806	0.304246	4.51561	1.93574e-05
ORMDL1	6.84361e-05	6.08644e-05	7.42019e-05	7.15943e-05	6.21499e-05	8.15845e-05	6.96558e-05	6.27963e-05	8.92681e-06	5.74213e-06	6.68379e-06	6.62493e-06	5.24145e-06	5.81577e-06	6.26147e-06	1.28079e-05	0.565755	0.93884	4.51558	8.15845e-05
YWHAZ	4.29695e-05	2.86313e-05	3.33784e-05	3.55155e-05	3.76161e-05	3.57006e-05	3.55976e-05	3.79763e-05	7.30104e-06	4.25655e-06	4.51612e-06	4.68545e-06	4.14866e-06	4.02205e-06	4.641e-06	1.12633e-05	0.183312	0.559609	4.51557	4.29695e-05
TMEM99	4.04628e-06	8.19488e-06	8.90145e-06	8.2715e-06	2.51636e-06	4.68032e-06	9.09914e-06	6.26268e-06	2.25055e-06	2.41149e-06	2.30324e-06	2.44049e-06	9.45235e-07	1.29279e-06	2.27519e-06	3.76372e-06	0.46635	0.867978	4.51556	9.09914e-06
MYL3	8.284e-06	5.91575e-06	5.72328e-06	5.61026e-06	7.62331e-06	4.28427e-06	5.03362e-06	9.47386e-06	3.73093e-06	2.07296e-06	1.96196e-06	2.0067e-06	2.1411e-06	1.31187e-06	1.73811e-06	7.50588e-06	0.948927	0.999889	4.51554	9.47386e-06
COMMD10	3.05635e-05	3.18769e-05	3.76128e-05	3.32672e-05	3.34173e-05	3.11709e-05	3.7594e-05	3.03955e-05	5.99851e-06	4.30907e-06	5.01211e-06	4.55114e-06	3.92723e-06	3.41497e-06	5.20983e-06	1.0145e-05	0.884707	0.999889	4.51548	3.76128e-05
TMED9	0.000110111	0.000115694	0.000112569	0.000119569	0.000130456	0.000104885	0.00011934	0.000113317	1.16327e-05	8.51704e-06	8.574e-06	8.55512e-06	7.93327e-06	6.41869e-06	8.68845e-06	1.96361e-05	0.598787	0.960956	4.51539	0.000130456
CCDC14	6.27531e-05	6.70825e-05	4.67547e-05	5.93866e-05	5.86141e-05	7.50264e-05	7.28762e-05	4.87563e-05	9.35831e-06	6.61153e-06	5.28832e-06	5.90852e-06	5.08363e-06	5.45008e-06	6.80329e-06	1.19667e-05	0.0558645	0.276743	4.5153	7.50264e-05
2025-03-02	2.94406e-05	2.08756e-05	1.86349e-05	2.46537e-05	2.46206e-05	2.48704e-05	2.25928e-05	2.63795e-05	6.29462e-06	3.62935e-06	3.46469e-06	4.09439e-06	3.59264e-06	3.25399e-06	3.67132e-06	9.79383e-06	0.880405	0.999889	4.51518	2.94406e-05
ANGEL1	5.07147e-05	3.86418e-05	3.58313e-05	5.76403e-05	5.00681e-05	6.15961e-05	3.90356e-05	4.20937e-05	8.74201e-06	4.76883e-06	4.88666e-06	6.04775e-06	4.83688e-06	4.90316e-06	4.63746e-06	1.26021e-05	0.000134972	0.00212264	4.5151	6.15961e-05
ITGB2	1.10648e-05	8.96414e-06	1.15931e-05	1.04849e-05	6.26395e-06	6.46481e-06	1.08989e-05	1.282e-05	4.87058e-06	2.63184e-06	2.94294e-06	2.58393e-06	1.85132e-06	1.51217e-06	2.95971e-06	8.87976e-06	0.497114	0.889806	4.51498	1.282e-05
TLN1	5.18191e-05	3.63069e-05	3.40496e-05	3.26896e-05	3.13112e-05	3.47057e-05	4.60543e-05	4.61113e-05	8.33956e-06	4.80414e-06	4.81911e-06	4.45111e-06	3.91797e-06	3.85662e-06	5.61936e-06	1.21176e-05	0.0297794	0.178139	4.51497	5.18191e-05
F11R	6.67326e-05	6.57438e-05	7.22989e-05	6.89799e-05	8.05332e-05	7.74503e-05	7.12612e-05	6.13248e-05	9.42558e-06	6.48296e-06	6.90092e-06	6.46145e-06	6.11627e-06	5.48387e-06	6.57503e-06	1.39347e-05	0.512544	0.90201	4.51483	8.05332e-05
SQOR	3.13124e-05	3.38357e-05	3.11915e-05	2.59245e-05	3.24694e-05	2.41063e-05	2.95407e-05	3.7509e-05	5.99425e-06	4.66247e-06	4.46083e-06	3.8852e-06	3.93168e-06	3.39536e-06	3.99024e-06	1.13696e-05	0.111838	0.423585	4.51462	3.7509e-05
CCDC159	4.56184e-05	3.57049e-05	3.64109e-05	2.86724e-05	4.66097e-05	4.97391e-05	3.16976e-05	4.15201e-05	7.42375e-06	4.66699e-06	4.91172e-06	4.08865e-06	4.91096e-06	4.62894e-06	4.51755e-06	1.44154e-05	0.0187621	0.126785	4.51455	4.97391e-05
SEPTIN5	4.74112e-06	1.93298e-06	5.67846e-06	4.3942e-06	4.08713e-06	6.14248e-06	3.74265e-06	3.43412e-06	2.67742e-06	9.96692e-07	2.30734e-06	1.70915e-06	1.38268e-06	1.4641e-06	1.47398e-06	3.43412e-06	0.608581	0.965535	4.51441	6.14248e-06
ARFIP1	3.25555e-05	3.75501e-05	3.33849e-05	3.45181e-05	3.43602e-05	3.68948e-05	3.87761e-05	3.13136e-05	6.35411e-06	4.57882e-06	4.3149e-06	4.41578e-06	4.26697e-06	3.61616e-06	4.84125e-06	1.01813e-05	0.612869	0.968079	4.51398	3.87761e-05
NOL3	6.72529e-06	4.18581e-06	5.31427e-06	6.39317e-06	4.84049e-06	4.77101e-06	2.11917e-06	8.82784e-06	3.07193e-06	1.48381e-06	1.81586e-06	2.16795e-06	1.38713e-06	1.15827e-06	1.21962e-06	6.28366e-06	0.134996	0.473673	4.51392	8.82784e-06
CSRNP3	1.12914e-05	4.34052e-06	5.74099e-06	4.81544e-06	7.13196e-06	8.56478e-06	1.19509e-05	4.54517e-06	4.32185e-06	1.56701e-06	1.5568e-06	1.72798e-06	1.9324e-06	1.7464e-06	2.65674e-06	4.54517e-06	0.0376895	0.209816	4.51384	1.19509e-05
RPGR	1.02695e-05	1.70632e-06	3.66343e-06	7.24279e-06	6.75965e-06	5.22725e-06	8.30939e-06	5.13846e-06	4.28212e-06	7.34308e-07	1.32864e-06	2.15736e-06	1.6565e-06	1.41929e-06	2.87551e-06	3.17947e-06	0.896436	0.999889	4.51352	1.02695e-05
TMEM43	2.06637e-05	2.95352e-05	2.20811e-05	1.70977e-05	2.44974e-05	2.18843e-05	1.77377e-05	2.88168e-05	4.8006e-06	4.42541e-06	3.99718e-06	3.22729e-06	3.62584e-06	3.02219e-06	3.25917e-06	9.12199e-06	0.760626	0.999889	4.51342	2.95352e-05
ADAM15	9.10833e-06	1.72219e-05	1.25826e-05	1.07805e-05	1.32147e-05	1.37391e-05	1.16915e-05	1.26002e-05	2.81375e-06	3.59086e-06	2.64544e-06	2.41624e-06	2.43213e-06	2.40949e-06	2.57812e-06	8.27594e-06	0.557147	0.93339	4.51335	1.72219e-05
AP3S2	7.15341e-05	7.33153e-05	7.06952e-05	5.64525e-05	4.86419e-05	5.77092e-05	5.54167e-05	9.30081e-05	9.33406e-06	6.93156e-06	6.6708e-06	5.87384e-06	4.5809e-06	4.73869e-06	5.93168e-06	1.87271e-05	0.142175	0.487345	4.51334	9.30081e-05
CD99	0.000123519	0.000107707	0.000102276	0.000108849	0.000122549	0.000104215	0.00012322	0.000113099	1.36774e-05	7.99358e-06	7.91988e-06	8.4274e-06	7.5198e-06	6.39081e-06	8.8578e-06	1.89911e-05	0.0496204	0.255081	4.51333	0.000123519
ARL13B	8.48468e-06	2.04434e-06	6.34637e-06	4.60285e-06	7.02624e-06	6.95486e-06	3.10333e-06	7.29527e-06	3.27764e-06	1.45723e-06	2.02907e-06	1.57111e-06	2.08358e-06	1.5345e-06	1.23936e-06	4.34977e-06	0.130945	0.464352	4.51328	8.48468e-06
TTC1	5.3711e-05	4.05263e-05	3.53733e-05	3.28733e-05	2.94887e-05	3.5585e-05	3.83023e-05	5.68878e-05	9.41484e-06	4.68982e-06	4.60799e-06	4.47221e-06	3.73666e-06	3.70282e-06	4.98948e-06	1.50459e-05	0.511641	0.901249	4.51296	5.68878e-05
GNS	5.12477e-05	5.90543e-05	4.87564e-05	5.4526e-05	4.68357e-05	4.74027e-05	5.15511e-05	5.98344e-05	8.17571e-06	5.97479e-06	5.64316e-06	5.97817e-06	4.67767e-06	4.29099e-06	5.57389e-06	1.38655e-05	0.0844983	0.361369	4.51293	5.98344e-05
DXO	1.88655e-05	1.87232e-05	1.4712e-05	1.27471e-05	1.52184e-05	1.69751e-05	2.1091e-05	1.63434e-05	5.9237e-06	3.41383e-06	3.24562e-06	2.92185e-06	2.62325e-06	2.77892e-06	3.6655e-06	6.39852e-06	0.337362	0.760778	4.51279	2.1091e-05
GABARAP	0.000166774	0.000138849	0.000141953	0.00015896	0.000146333	0.000145592	0.000142255	0.000169	1.61145e-05	9.36667e-06	9.91159e-06	1.01622e-05	8.82439e-06	7.50913e-06	9.31388e-06	2.4709e-05	0.501749	0.893869	4.51277	0.000169
PDIA3	0.000171057	0.000174596	0.000184291	0.00018897	0.000196989	0.000197428	0.00020613	0.000147089	1.55213e-05	1.07897e-05	1.09899e-05	1.115e-05	9.50156e-06	9.0009e-06	1.12982e-05	2.12259e-05	0.00410973	0.0398321	4.51272	0.00020613
TTLL7	1.79739e-06	3.89968e-06	3.69253e-06	1.3996e-06	5.3925e-06	4.26299e-06	5.40569e-06	0	1.05699e-06	1.45985e-06	1.73814e-06	9.93286e-07	1.58621e-06	1.40553e-06	1.78114e-06	0	0.724502	0.999889	4.51262	5.40569e-06
R3HDM2	8.1018e-06	1.13082e-05	9.87721e-06	7.75304e-06	1.21628e-05	9.89108e-06	1.10363e-05	7.94092e-06	2.64796e-06	2.47054e-06	2.35897e-06	2.00599e-06	2.3196e-06	1.85876e-06	2.5229e-06	4.72241e-06	0.00265693	0.0278139	4.51259	1.21628e-05
PALM2-AKAP2	0.000100771	0.000127925	0.000135283	0.000132864	0.000117504	0.000110434	0.00013046	0.000115259	1.05358e-05	8.65068e-06	9.14664e-06	9.15803e-06	7.54747e-06	6.74063e-06	9.24494e-06	1.92694e-05	0.107371	0.413103	4.51246	0.000135283
DNAJC21	7.30586e-05	7.43173e-05	7.2898e-05	5.67597e-05	5.94166e-05	7.45714e-05	6.83066e-05	7.82216e-05	1.00531e-05	6.76977e-06	6.96559e-06	5.82923e-06	5.18472e-06	5.7202e-06	6.85174e-06	1.66643e-05	0.733658	0.999889	4.51234	7.82216e-05
MAP1S	4.28575e-06	1.31697e-05	1.75133e-05	9.38891e-06	8.62001e-06	1.29443e-05	1.12818e-05	8.00098e-06	2.08276e-06	2.82458e-06	3.5692e-06	2.23182e-06	2.08987e-06	2.29773e-06	2.86839e-06	4.02099e-06	0.396859	0.814588	4.51227	1.75133e-05
NMRAL1	3.72457e-05	3.06955e-05	3.18877e-05	2.78143e-05	3.75262e-05	3.14731e-05	3.4608e-05	3.41685e-05	6.90049e-06	4.18304e-06	4.62386e-06	4.38977e-06	4.15079e-06	3.48871e-06	4.7303e-06	1.03711e-05	0.830396	0.999889	4.51223	3.75262e-05
MOAP1	1.46884e-05	2.28921e-05	1.31896e-05	1.78166e-05	1.38465e-05	1.26522e-05	1.43064e-05	2.20751e-05	4.72627e-06	3.86905e-06	2.68442e-06	4.034e-06	2.43051e-06	2.28319e-06	2.89958e-06	9.19659e-06	0.136488	0.47656	4.51216	2.28921e-05
EIF1AX	1.5916e-05	1.63311e-05	1.10872e-05	1.04635e-05	1.2895e-05	1.59305e-05	1.51684e-05	1.47113e-05	4.13358e-06	3.10181e-06	2.83111e-06	2.76308e-06	2.38598e-06	2.57236e-06	3.07935e-06	5.8901e-06	0.182715	0.558308	4.51207	1.63311e-05
WIZ	8.14817e-05	6.04431e-05	4.90316e-05	5.24524e-05	4.66736e-05	5.63e-05	4.57181e-05	9.13699e-05	1.09695e-05	6.32915e-06	5.68377e-06	5.62041e-06	4.79904e-06	5.03057e-06	5.29487e-06	2.04771e-05	0.00472375	0.0445607	4.51202	9.13699e-05
PTPN6	1.53834e-05	2.18016e-05	2.33089e-05	2.07924e-05	2.1725e-05	2.61997e-05	1.66368e-05	1.82599e-05	4.41643e-06	4.10185e-06	3.9926e-06	3.76427e-06	3.13227e-06	3.25902e-06	3.33353e-06	8.58947e-06	0.360842	0.783148	4.51193	2.61997e-05
NUP98	3.74837e-05	2.74883e-05	3.28614e-05	3.67419e-05	3.14857e-05	3.02743e-05	2.58417e-05	4.1418e-05	6.61132e-06	3.9151e-06	4.31559e-06	4.71826e-06	3.74499e-06	3.33292e-06	4.10572e-06	1.16854e-05	0.397093	0.814875	4.51193	4.1418e-05
ANGPTL2	3.01466e-05	1.54561e-05	8.59388e-06	1.23089e-05	1.26858e-05	1.6302e-05	1.7309e-05	2.5937e-05	6.84284e-06	3.34677e-06	2.22843e-06	2.71847e-06	2.58825e-06	2.74282e-06	3.1993e-06	8.23375e-06	0.000380608	0.00528683	4.51189	3.01466e-05
AP2A1	6.56091e-05	5.77268e-05	5.50628e-05	6.43657e-05	6.00464e-05	5.57876e-05	5.50782e-05	6.94476e-05	9.33899e-06	5.95065e-06	5.88631e-06	6.14965e-06	5.69859e-06	4.61985e-06	5.9455e-06	1.66779e-05	0.950426	0.999889	4.51188	6.94476e-05
MITF	6.21e-06	2.77535e-06	3.06349e-06	3.07053e-06	4.23624e-06	4.7066e-06	4.37017e-06	4.31009e-06	2.85786e-06	1.20098e-06	1.14545e-06	1.29354e-06	1.29718e-06	1.30576e-06	1.74084e-06	2.60042e-06	0.375912	0.797006	4.51176	6.21e-06
PTPN23	4.57973e-05	3.94696e-05	3.44721e-05	3.34985e-05	2.93192e-05	3.46207e-05	4.42384e-05	4.39384e-05	7.77787e-06	5.06858e-06	4.54089e-06	4.53195e-06	3.83231e-06	3.64646e-06	5.52605e-06	1.22314e-05	0.286621	0.705412	4.51162	4.57973e-05
NPAS2	5.59463e-06	4.75069e-06	5.8899e-06	7.47848e-06	5.37797e-06	7.36214e-06	6.77062e-06	3.97742e-06	2.79283e-06	1.69055e-06	2.25299e-06	1.93319e-06	1.64555e-06	1.64177e-06	1.84041e-06	2.86846e-06	0.0166645	0.11649	4.5116	7.47848e-06
RBM12B	6.06258e-06	6.24004e-06	3.26227e-06	3.8658e-06	8.48722e-06	7.19888e-06	5.06843e-06	4.69976e-06	2.74092e-06	2.19668e-06	1.30676e-06	1.50289e-06	2.295e-06	1.84529e-06	1.61339e-06	3.33258e-06	0.338882	0.762141	4.51151	8.48722e-06
ATG16L2	6.87593e-05	5.15922e-05	4.20311e-05	5.60601e-05	5.47929e-05	4.86771e-05	3.64785e-05	7.83141e-05	9.79127e-06	5.48873e-06	5.32813e-06	6.12732e-06	5.20626e-06	4.49432e-06	4.71671e-06	1.79268e-05	0.124045	0.450532	4.51143	7.83141e-05
ST3GAL5	1.38307e-05	8.68324e-06	6.8547e-06	7.0403e-06	8.34583e-06	1.06957e-05	1.04346e-05	1.09979e-05	4.11644e-06	2.14952e-06	1.95523e-06	2.16597e-06	1.91573e-06	2.2498e-06	2.75964e-06	6.39574e-06	0.618741	0.970765	4.51142	1.38307e-05
ERBB3	0.000252441	0.000236812	0.000252653	0.000243048	0.000225761	0.000233896	0.00025157	0.000258764	1.74922e-05	1.21375e-05	1.25093e-05	1.22183e-05	1.04082e-05	9.47141e-06	1.27236e-05	3.01247e-05	0.859354	0.999889	4.51138	0.000258764
PROCR	5.7772e-06	4.61989e-06	2.9193e-06	2.8033e-06	1.56024e-06	3.86878e-06	8.84801e-06	2.63413e-06	2.23787e-06	1.58248e-06	1.21288e-06	1.18966e-06	9.19797e-07	1.11859e-06	2.4966e-06	2.63413e-06	0.001976	0.0214402	4.51127	8.84801e-06
DDX6	6.17103e-05	8.23427e-05	6.78857e-05	5.9857e-05	6.62145e-05	6.97025e-05	7.12815e-05	6.96754e-05	8.70426e-06	7.60518e-06	6.91198e-06	5.91981e-06	5.88255e-06	5.04106e-06	6.5874e-06	1.36503e-05	0.239987	0.647017	4.51117	8.23427e-05
NPM3	7.60326e-06	1.1523e-05	7.7005e-06	7.21e-06	1.08167e-05	1.08489e-05	6.77504e-06	9.35854e-06	2.83034e-06	2.63878e-06	1.97703e-06	2.38045e-06	2.27615e-06	2.05079e-06	1.86434e-06	4.90235e-06	0.155541	0.514749	4.51113	1.1523e-05
OR5B3	0	3.24804e-07	7.76853e-07	0	4.58873e-07	1.18552e-06	0	0	0	3.24804e-07	7.76853e-07	0	4.58873e-07	7.01521e-07	0	0	0.834683	0.999889	4.51108	1.18552e-06
TRNP1	2.39759e-06	2.04842e-06	1.62272e-06	2.35892e-06	2.31502e-06	1.01307e-06	3.15906e-06	1.92368e-06	1.72118e-06	1.81733e-06	7.40674e-07	1.74642e-06	1.07572e-06	6.27675e-07	1.35703e-06	1.92368e-06	0.836015	0.999889	4.51078	3.15906e-06
TRPM3	3.39193e-06	3.58074e-06	3.05299e-06	4.04934e-07	2.15764e-06	1.5796e-06	1.92376e-06	5.02114e-06	1.75331e-06	1.68019e-06	1.60368e-06	4.04934e-07	9.39913e-07	8.37682e-07	1.17775e-06	3.73645e-06	0.583619	0.950584	4.51071	5.02114e-06
TNFSF4	3.77539e-06	2.26592e-06	3.19436e-06	5.22623e-06	4.10606e-06	5.28381e-06	3.62916e-06	2.15631e-06	2.31254e-06	1.11279e-06	1.41206e-06	1.65876e-06	1.17855e-06	1.27422e-06	1.43648e-06	2.15631e-06	0.424569	0.837871	4.51064	5.28381e-06
CRAMP1	3.56683e-05	4.15858e-05	2.96163e-05	3.39742e-05	3.29696e-05	3.56152e-05	3.00704e-05	4.22954e-05	7.09302e-06	5.2981e-06	4.46966e-06	4.36566e-06	3.84679e-06	3.73329e-06	4.72513e-06	1.21985e-05	0.281873	0.699795	4.5103	4.22954e-05
FAM216A	3.4725e-06	7.30086e-06	4.15258e-06	5.30908e-06	3.42371e-06	5.8164e-06	3.67182e-06	5.73427e-06	2.10922e-06	2.47434e-06	1.803e-06	1.79555e-06	1.17409e-06	1.4543e-06	1.31945e-06	3.49203e-06	0.660875	0.99472	4.5102	7.30086e-06
CLEC16A	4.29594e-05	4.22429e-05	3.78298e-05	3.64858e-05	4.1115e-05	3.89491e-05	4.23611e-05	4.26647e-05	7.17301e-06	5.30247e-06	4.86492e-06	4.92302e-06	4.28785e-06	4.30561e-06	5.3653e-06	1.26298e-05	0.851677	0.999889	4.51004	4.29594e-05
CASP6	2.48223e-05	2.62225e-05	1.77375e-05	2.66241e-05	3.27017e-05	2.51874e-05	2.22009e-05	2.42063e-05	5.39745e-06	4.12957e-06	3.61551e-06	5.0689e-06	4.25406e-06	3.49266e-06	3.46438e-06	9.43707e-06	0.423334	0.836582	4.51003	3.27017e-05
CHSY1	1.93347e-05	1.50846e-05	1.49017e-05	1.98461e-05	1.94339e-05	2.17313e-05	2.37571e-05	1.0684e-05	4.63242e-06	2.92104e-06	2.86588e-06	3.43553e-06	3.1169e-06	3.1384e-06	3.80197e-06	5.10716e-06	0.810603	0.999889	4.50996	2.37571e-05
RNF121	2.01748e-05	2.58316e-05	1.60972e-05	2.57267e-05	2.67664e-05	1.90223e-05	2.43024e-05	2.03687e-05	5.29082e-06	3.75476e-06	3.06615e-06	4.1588e-06	3.52851e-06	2.95178e-06	3.96278e-06	8.5001e-06	0.105788	0.410074	4.50989	2.67664e-05
NPAT	1.35861e-06	3.76319e-06	1.808e-06	1.84344e-06	1.57534e-06	2.91644e-06	2.87763e-06	1.60418e-06	8.18765e-07	1.5164e-06	9.66846e-07	8.52845e-07	8.00831e-07	1.13727e-06	1.22397e-06	1.60418e-06	0.85942	0.999889	4.50982	3.76319e-06
POLE4	2.47026e-05	2.19278e-05	2.17078e-05	3.53629e-05	2.36381e-05	2.18501e-05	2.6255e-05	2.37817e-05	5.52029e-06	3.94405e-06	3.59275e-06	4.86036e-06	3.30406e-06	3.14654e-06	4.02259e-06	8.57425e-06	0.555227	0.932514	4.50977	3.53629e-05
PLCG2	2.21098e-05	2.43049e-05	3.57693e-05	3.43918e-05	3.772e-05	2.7266e-05	3.97287e-05	1.49125e-05	5.04644e-06	3.79421e-06	4.74281e-06	4.44316e-06	4.07132e-06	3.13585e-06	5.06068e-06	6.51412e-06	0.0173687	0.120143	4.50964	3.97287e-05
PTPN21	1.4997e-05	1.73727e-05	1.26772e-05	1.01672e-05	1.03802e-05	1.59555e-05	1.34002e-05	1.67009e-05	4.88392e-06	3.34869e-06	2.665e-06	2.3909e-06	2.00894e-06	2.43256e-06	2.94594e-06	9.40015e-06	0.852884	0.999889	4.50946	1.73727e-05
MAMSTR	6.10215e-06	1.15185e-06	2.69085e-06	3.01477e-06	4.77495e-06	4.53295e-06	5.84463e-06	1.78999e-06	2.6535e-06	7.13624e-07	1.28705e-06	1.20806e-06	1.65552e-06	1.38896e-06	1.94761e-06	1.78999e-06	0.368958	0.79052	4.50945	6.10215e-06
CLTA	8.37318e-05	7.97091e-05	7.11781e-05	7.26295e-05	6.4648e-05	8.14003e-05	7.44424e-05	8.58963e-05	1.06803e-05	7.37921e-06	6.65545e-06	6.51282e-06	5.80765e-06	5.87967e-06	6.84455e-06	1.59312e-05	0.285588	0.704255	4.50937	8.58963e-05
HEXB	4.27569e-05	3.2647e-05	3.82647e-05	2.73732e-05	3.74111e-05	3.2996e-05	4.38198e-05	3.63781e-05	7.55657e-06	4.40495e-06	4.75731e-06	4.16168e-06	4.2679e-06	3.76097e-06	5.40875e-06	1.1115e-05	0.181173	0.555662	4.50933	4.38198e-05
MGAT4B	0.000139203	0.000140439	0.00012852	0.000140781	0.000142593	0.000136726	0.000148692	0.000132484	1.31372e-05	9.75008e-06	9.30851e-06	9.33647e-06	8.37717e-06	7.3915e-06	9.66947e-06	2.14328e-05	0.537518	0.921704	4.50931	0.000148692
KLRC3	0	2.98352e-06	2.25178e-06	5.61367e-07	0	7.50568e-07	0	2.87955e-06	0	1.4216e-06	1.31389e-06	3.97005e-07	0	7.50568e-07	0	2.87955e-06	0.199343	0.588882	4.50924	2.98352e-06
R3HDM1	2.59489e-05	1.40585e-05	1.60903e-05	1.88602e-05	2.0654e-05	1.80109e-05	2.03295e-05	2.07912e-05	6.28199e-06	3.1041e-06	3.17867e-06	3.53791e-06	3.41355e-06	2.72004e-06	3.50473e-06	8.62941e-06	0.857135	0.999889	4.50907	2.59489e-05
COPS9	9.53108e-06	1.24315e-05	9.83881e-06	1.17655e-05	9.24529e-06	1.09225e-05	1.10987e-05	1.05991e-05	3.06008e-06	2.76598e-06	2.58715e-06	2.93353e-06	1.90203e-06	2.00204e-06	2.55226e-06	5.37161e-06	0.980875	0.999889	4.50903	1.24315e-05
PORCN	2.05137e-06	2.30865e-06	2.46468e-06	1.05102e-06	2.33667e-06	1.32469e-06	3.19901e-06	1.76276e-06	1.48589e-06	1.31115e-06	1.30921e-06	7.97521e-07	9.39445e-07	6.7586e-07	1.38188e-06	1.76276e-06	0.759488	0.999889	4.50901	3.19901e-06
PPARGC1B	1.61129e-05	1.6852e-05	2.16848e-05	1.88738e-05	1.97394e-05	1.80304e-05	2.01908e-05	1.55477e-05	4.13968e-06	3.37606e-06	3.8565e-06	3.62091e-06	3.17567e-06	2.6983e-06	3.67516e-06	8.01382e-06	0.623682	0.974087	4.50898	2.16848e-05
SLC36A3	0	0	1.34747e-06	0	0	2.27609e-07	6.79857e-07	0	0	0	1.01318e-06	0	0	2.27609e-07	6.79857e-07	0	0.435259	0.845237	4.5088	1.34747e-06
ZNF638	0.000137833	0.000159055	0.000139647	0.000147117	0.000143943	0.000145925	0.000151993	0.000143578	1.31296e-05	9.98245e-06	9.13605e-06	9.69088e-06	8.11883e-06	7.75438e-06	9.5857e-06	2.23954e-05	0.707834	0.999889	4.5088	0.000159055
DIDO1	0.000107183	0.000108401	0.000109462	0.000103474	0.000110125	0.000106715	0.000109954	0.000108465	1.13011e-05	8.11092e-06	9.0645e-06	8.09563e-06	7.23338e-06	6.54263e-06	8.2739e-06	2.03892e-05	0.773536	0.999889	4.50877	0.000110125
GOLGA8M	4.86386e-06	2.09821e-06	4.49023e-06	4.07289e-06	3.20242e-06	6.3808e-06	5.84552e-06	1.58228e-06	2.04151e-06	9.73318e-07	1.94573e-06	1.58828e-06	1.01595e-06	1.53472e-06	1.98805e-06	1.58228e-06	0.572987	0.943782	4.50871	6.3808e-06
SAMD4A	0	6.65537e-07	8.69579e-07	1.06033e-06	4.29181e-07	6.0185e-07	9.68342e-07	0	0	4.70968e-07	6.38618e-07	6.18069e-07	4.29181e-07	4.27554e-07	7.38506e-07	0	0.0629451	0.29796	4.50867	1.06033e-06
KCNH8	2.98063e-06	0	6.02061e-07	0	0	8.29931e-07	7.84028e-07	2.34145e-06	2.98063e-06	0	6.02061e-07	0	0	5.89816e-07	7.84028e-07	2.34145e-06	0.765948	0.999889	4.50859	2.98063e-06
PAPPA	0	2.22395e-06	1.40725e-06	1.40729e-06	8.52306e-07	1.08334e-06	1.06827e-06	1.06576e-06	0	1.88996e-06	1.01106e-06	9.37362e-07	4.92223e-07	6.43166e-07	6.5108e-07	1.06576e-06	0.708755	0.999889	4.50852	2.22395e-06
UBR3	4.83061e-05	4.41969e-05	3.419e-05	4.30849e-05	3.70474e-05	3.9677e-05	3.05129e-05	5.7386e-05	8.44716e-06	5.08172e-06	4.7464e-06	5.25594e-06	4.35873e-06	4.22293e-06	4.06224e-06	1.50354e-05	0.425145	0.83845	4.50832	5.7386e-05
ESYT2	5.4999e-05	6.4396e-05	6.30264e-05	5.58536e-05	6.01009e-05	5.01777e-05	5.82269e-05	6.54228e-05	7.62394e-06	6.15791e-06	6.09171e-06	5.8362e-06	5.56544e-06	4.46666e-06	6.0934e-06	1.33001e-05	0.0984738	0.394352	4.50828	6.54228e-05
HYKK	3.81669e-06	5.12396e-06	2.87857e-06	6.14221e-06	5.32872e-06	5.25868e-06	5.29128e-06	2.87955e-06	2.0329e-06	1.93749e-06	1.19943e-06	1.95005e-06	1.6937e-06	1.31737e-06	1.73203e-06	2.87955e-06	0.852022	0.999889	4.50822	6.14221e-06
ARMCX3	7.96254e-06	1.25828e-05	1.01684e-05	9.81198e-06	1.2504e-05	1.22636e-05	1.01433e-05	8.61908e-06	3.12104e-06	2.84255e-06	2.24053e-06	2.45399e-06	2.22036e-06	2.19966e-06	2.52867e-06	5.13112e-06	0.884986	0.999889	4.50818	1.25828e-05
EML2	1.29339e-05	1.36343e-05	1.2545e-05	4.65827e-06	4.3772e-06	4.19333e-06	8.61906e-06	2.0323e-05	4.61423e-06	3.7004e-06	2.98655e-06	1.4679e-06	1.32514e-06	1.31886e-06	2.34007e-06	7.87108e-06	0.00399653	0.0389135	4.50806	2.0323e-05
DNAJC4	5.20166e-05	6.26246e-05	5.41597e-05	4.84195e-05	5.80814e-05	6.3825e-05	5.37733e-05	5.383e-05	8.4801e-06	6.15521e-06	5.97928e-06	5.45439e-06	5.24045e-06	4.97803e-06	5.91546e-06	1.39435e-05	0.0969984	0.391626	4.50794	6.3825e-05
SRXN1	2.5474e-06	9.83238e-06	2.34495e-06	3.95962e-06	4.5149e-06	4.61561e-06	3.9926e-06	5.75129e-06	1.8027e-06	2.60211e-06	1.00031e-06	2.0989e-06	1.41922e-06	1.22392e-06	1.44875e-06	3.40028e-06	0.205885	0.598341	4.50793	9.83238e-06
ARHGEF7	6.83311e-05	6.72605e-05	6.62565e-05	6.33365e-05	6.19922e-05	6.51549e-05	6.00857e-05	7.53138e-05	9.63201e-06	6.43222e-06	6.2942e-06	6.14207e-06	5.41799e-06	5.00572e-06	6.51895e-06	1.43491e-05	0.735255	0.999889	4.50792	7.53138e-05
ZNF684	2.65647e-05	2.09811e-05	2.00655e-05	2.39609e-05	2.6159e-05	2.51338e-05	2.29526e-05	2.30952e-05	6.16692e-06	3.32707e-06	3.66372e-06	3.80899e-06	3.56096e-06	3.30104e-06	3.55232e-06	8.71963e-06	0.874715	0.999889	4.50787	2.65647e-05
TXLNA	5.93333e-05	6.36335e-05	5.42778e-05	6.8996e-05	6.62165e-05	5.82613e-05	6.52483e-05	5.7971e-05	8.61468e-06	6.7147e-06	5.8577e-06	6.45141e-06	5.58969e-06	4.9839e-06	6.55128e-06	1.3145e-05	0.564335	0.937787	4.5078	6.8996e-05
SCNN1D	1.94668e-05	1.99618e-05	1.18448e-05	1.94099e-05	2.19012e-05	1.75888e-05	1.75909e-05	1.86572e-05	4.70233e-06	3.44536e-06	2.71401e-06	3.39007e-06	3.36168e-06	2.47266e-06	3.13093e-06	6.83395e-06	0.599989	0.961275	4.50752	2.19012e-05
VPS52	3.04425e-05	2.46116e-05	1.93816e-05	2.40436e-05	2.2319e-05	2.81724e-05	2.98032e-05	2.36475e-05	6.5124e-06	3.99416e-06	3.32371e-06	4.07276e-06	3.07877e-06	3.58957e-06	4.17465e-06	9.3599e-06	0.869345	0.999889	4.50751	3.04425e-05
HORMAD1	4.24834e-06	1.47858e-06	5.20702e-07	4.54559e-07	9.98956e-07	1.27668e-06	2.82615e-07	4.73068e-06	2.48155e-06	1.19782e-06	5.20702e-07	4.54559e-07	6.89371e-07	1.08866e-06	2.82615e-07	4.73068e-06	0.830365	0.999889	4.50747	4.73068e-06
ELP3	1.53977e-05	2.68593e-05	3.04793e-05	3.01406e-05	3.05956e-05	2.96818e-05	2.32467e-05	1.86907e-05	3.65081e-06	3.91033e-06	4.36594e-06	4.32504e-06	3.84863e-06	3.5918e-06	3.70461e-06	6.89907e-06	0.974817	0.999889	4.50744	3.05956e-05
GATA4	3.67821e-05	2.74658e-05	2.64038e-05	2.8235e-05	2.99215e-05	2.52558e-05	2.56128e-05	3.88617e-05	7.21911e-06	4.12626e-06	3.98316e-06	3.91357e-06	3.98517e-06	3.19701e-06	3.98969e-06	1.00524e-05	0.603274	0.962496	4.50741	3.88617e-05
NCOR1	9.29043e-05	8.57838e-05	8.56621e-05	9.35996e-05	9.30309e-05	8.80349e-05	9.3897e-05	8.7698e-05	1.11814e-05	7.5611e-06	7.42188e-06	7.95129e-06	6.79188e-06	6.02435e-06	7.78852e-06	1.75525e-05	0.63792	0.981625	4.5074	9.3897e-05
PATJ	5.60286e-05	6.56841e-05	5.15232e-05	5.81711e-05	4.98599e-05	5.02836e-05	5.30186e-05	6.77457e-05	8.33201e-06	6.62353e-06	5.70797e-06	6.18421e-06	4.80835e-06	4.43981e-06	6.2355e-06	1.71536e-05	0.83364	0.999889	4.50736	6.77457e-05
TAF13	2.18008e-05	2.23897e-05	2.75088e-05	2.60701e-05	2.771e-05	2.71409e-05	2.64401e-05	1.92478e-05	5.59139e-06	3.77295e-06	4.04843e-06	4.23759e-06	3.63807e-06	3.19718e-06	4.15077e-06	7.55548e-06	0.653006	0.99004	4.50736	2.771e-05
CHMP4A	3.87915e-05	4.73687e-05	3.10804e-05	3.39499e-05	3.13973e-05	3.52361e-05	4.70192e-05	3.82571e-05	7.01935e-06	5.83041e-06	4.35487e-06	4.63113e-06	3.71134e-06	4.032e-06	5.5119e-06	1.04096e-05	0.642621	0.983718	4.5073	4.73687e-05
SLC25A22	3.88654e-05	3.16208e-05	3.30003e-05	2.45776e-05	2.95551e-05	2.68875e-05	3.14112e-05	4.14518e-05	6.66296e-06	4.2637e-06	4.5912e-06	3.43019e-06	4.06038e-06	3.28441e-06	4.51538e-06	1.24651e-05	0.610699	0.966221	4.50718	4.14518e-05
COPS2	4.95067e-05	4.85131e-05	4.08379e-05	5.29891e-05	4.18711e-05	3.96682e-05	4.73572e-05	5.31858e-05	7.95382e-06	5.43758e-06	5.09507e-06	5.58823e-06	4.62266e-06	4.00912e-06	5.79925e-06	1.42387e-05	0.274514	0.691831	4.50715	5.31858e-05
TAB3	4.52467e-05	4.45915e-05	5.14665e-05	4.7657e-05	3.8646e-05	4.7131e-05	5.34058e-05	4.28451e-05	7.5103e-06	5.36743e-06	5.69635e-06	5.34658e-06	4.16256e-06	4.5279e-06	6.27071e-06	1.30422e-05	0.0258893	0.160628	4.50707	5.34058e-05
ZDHHC20	2.97846e-05	3.02297e-05	2.895e-05	3.34134e-05	3.37202e-05	3.13059e-05	2.84142e-05	3.05208e-05	5.77583e-06	4.51261e-06	4.19842e-06	4.43893e-06	4.09461e-06	3.46185e-06	3.91301e-06	1.14825e-05	0.872133	0.999889	4.507	3.37202e-05
SLC4A1AP	5.21451e-05	4.03782e-05	4.58171e-05	3.13258e-05	3.23393e-05	3.24038e-05	3.88179e-05	5.95244e-05	8.12753e-06	5.12908e-06	5.72939e-06	4.44805e-06	3.85372e-06	3.46628e-06	5.37823e-06	1.39851e-05	0.305745	0.726021	4.50695	5.95244e-05
PRMT7	3.22099e-05	3.31422e-05	2.87796e-05	3.95474e-05	3.73271e-05	2.97937e-05	2.88979e-05	3.56466e-05	5.58733e-06	4.45019e-06	3.96304e-06	5.16255e-06	4.09648e-06	3.51367e-06	4.01751e-06	1.1868e-05	0.792143	0.999889	4.50689	3.95474e-05
RIC1	3.70764e-05	4.44256e-05	3.39028e-05	3.29718e-05	3.95438e-05	3.67516e-05	3.95672e-05	3.89784e-05	6.38007e-06	5.51469e-06	4.54571e-06	4.54728e-06	5.06382e-06	3.81155e-06	4.88012e-06	1.0805e-05	0.800122	0.999889	4.50683	4.44256e-05
BOD1L1	4.19937e-05	4.63684e-05	3.65401e-05	3.03693e-05	4.00286e-05	3.99618e-05	3.25257e-05	4.96422e-05	7.73694e-06	5.40251e-06	4.84581e-06	4.14379e-06	4.5733e-06	4.12377e-06	4.37317e-06	1.5275e-05	0.706882	0.999889	4.50669	4.96422e-05
PARN	4.03451e-05	4.29147e-05	4.04153e-05	4.25186e-05	3.80381e-05	4.20618e-05	4.36488e-05	4.03858e-05	6.91057e-06	5.1928e-06	4.79163e-06	5.08662e-06	4.24617e-06	4.31382e-06	5.06338e-06	1.26842e-05	0.447032	0.854756	4.50668	4.36488e-05
ASB7	2.22821e-05	1.68444e-05	1.65993e-05	1.80873e-05	2.16102e-05	2.12845e-05	1.75027e-05	1.9593e-05	5.52916e-06	3.29271e-06	3.08329e-06	3.38153e-06	3.169e-06	3.31849e-06	3.47039e-06	8.01678e-06	0.600334	0.961292	4.50666	2.22821e-05
OR12D2	0	0	0	9.0703e-07	2.346e-07	2.30101e-07	0	0	0	0	0	6.41385e-07	2.346e-07	2.30101e-07	0	0	0.100232	0.397279	4.50652	9.0703e-07
LIPI	0	9.38605e-07	9.35241e-07	8.3037e-07	0	1.40099e-06	8.38099e-07	0	0	6.64646e-07	9.35241e-07	6.02096e-07	0	6.80382e-07	8.38099e-07	0	0.82586	0.999889	4.50651	1.40099e-06
CNPY3	4.95344e-05	6.74626e-05	6.44738e-05	7.76787e-05	6.4834e-05	5.13047e-05	5.23868e-05	6.86978e-05	7.9232e-06	6.66052e-06	6.5599e-06	7.3012e-06	5.74032e-06	4.33371e-06	6.31127e-06	1.51266e-05	0.134545	0.472955	4.50646	7.76787e-05
TTC29	0	8.75166e-07	0	2.85323e-07	1.01612e-06	0	7.36512e-07	0	0	8.75166e-07	0	2.85323e-07	6.64382e-07	0	7.36512e-07	0	0.901671	0.999889	4.50644	1.01612e-06
TIGIT	1.10696e-06	1.31929e-06	3.03308e-06	4.24178e-06	2.3688e-06	5.5019e-07	1.37738e-06	2.42726e-06	8.09387e-07	7.0109e-07	1.33141e-06	1.66109e-06	1.11397e-06	3.89298e-07	8.90305e-07	2.42726e-06	0.846891	0.999889	4.50642	4.24178e-06
PDCD5	3.81692e-05	2.34023e-05	2.83103e-05	2.70341e-05	2.49166e-05	1.75235e-05	2.54251e-05	4.20653e-05	7.22453e-06	3.89303e-06	4.03767e-06	3.99807e-06	3.47189e-06	2.54817e-06	4.00468e-06	1.34094e-05	0.00942757	0.0752287	4.50641	4.20653e-05
OST4	1.99283e-05	2.76945e-05	2.53651e-05	3.32455e-05	2.14508e-05	2.92819e-05	2.58112e-05	2.16458e-05	4.94252e-06	4.17673e-06	3.52197e-06	4.64029e-06	3.22193e-06	3.30155e-06	3.75936e-06	7.28208e-06	0.234642	0.639299	4.50627	3.32455e-05
TXN2	6.70598e-05	7.41015e-05	5.71628e-05	6.73493e-05	6.05644e-05	6.22283e-05	6.72332e-05	7.17046e-05	8.96665e-06	6.68013e-06	5.90324e-06	6.57334e-06	5.52307e-06	4.74457e-06	6.38881e-06	1.58132e-05	0.216075	0.615198	4.50624	7.41015e-05
P2RX3	0	4.67911e-07	0	7.30157e-07	5.10215e-07	8.63667e-07	0	0	0	4.67911e-07	0	7.30157e-07	5.10215e-07	8.63667e-07	0	0	0.99891	0.999889	4.50613	8.63667e-07
TEPSIN	1.62789e-05	1.94661e-05	1.23038e-05	2.22511e-05	1.52882e-05	1.63588e-05	1.72265e-05	1.73733e-05	4.6033e-06	3.49252e-06	2.5577e-06	3.85403e-06	2.65436e-06	2.57121e-06	3.10947e-06	6.53247e-06	0.291932	0.711121	4.5061	2.22511e-05
C12orf57	6.09891e-05	5.79362e-05	6.91785e-05	6.68452e-05	5.50368e-05	6.11718e-05	4.83636e-05	7.37952e-05	8.82697e-06	5.77183e-06	6.80259e-06	6.46246e-06	5.14024e-06	5.05399e-06	5.15579e-06	1.42712e-05	0.844527	0.999889	4.50603	7.37952e-05
CHD9	5.946e-05	4.7115e-05	5.37849e-05	4.54712e-05	5.10718e-05	5.3571e-05	5.95807e-05	5.05606e-05	8.50505e-06	5.13037e-06	5.80371e-06	5.32359e-06	5.18682e-06	4.70572e-06	6.12507e-06	1.21996e-05	0.58615	0.95266	4.50593	5.95807e-05
RBBP6	3.63305e-05	3.49935e-05	3.58494e-05	3.2886e-05	3.31253e-05	4.03786e-05	4.03222e-05	3.10224e-05	6.16983e-06	4.54279e-06	4.74687e-06	4.28004e-06	3.83365e-06	4.09639e-06	4.94359e-06	9.296e-06	0.793561	0.999889	4.50582	4.03786e-05
TRPV4	1.593e-05	1.18603e-05	1.53278e-05	1.64115e-05	1.97315e-05	1.86175e-05	1.92313e-05	8.9846e-06	4.87761e-06	2.98277e-06	3.12992e-06	3.09491e-06	3.17833e-06	2.62797e-06	3.53048e-06	4.67622e-06	0.0703189	0.32009	4.50566	1.97315e-05
ZNF446	1.13193e-05	6.39128e-06	5.03195e-06	7.50214e-06	3.70404e-06	5.55828e-06	9.60133e-06	9.43769e-06	3.74645e-06	2.11515e-06	1.97395e-06	2.13374e-06	1.23582e-06	1.83869e-06	2.71288e-06	5.88034e-06	0.449347	0.856021	4.50564	1.13193e-05
ANKS1A	9.25238e-05	8.7818e-05	7.6969e-05	7.34011e-05	9.28361e-05	8.05083e-05	6.80537e-05	0.000103434	1.06381e-05	7.6209e-06	7.33981e-06	6.72626e-06	6.78886e-06	6.16219e-06	6.53438e-06	1.9593e-05	0.175233	0.54916	4.50562	0.000103434
TOMM40	2.39536e-05	1.71553e-05	1.52639e-05	1.83254e-05	1.47763e-05	1.23975e-05	1.65591e-05	2.63467e-05	5.73163e-06	3.13538e-06	3.0999e-06	3.46051e-06	2.70639e-06	2.16935e-06	3.55513e-06	8.62344e-06	0.751353	0.999889	4.5056	2.63467e-05
SRD5A1	1.14351e-06	5.83444e-07	1.32665e-06	5.11266e-06	3.86116e-06	1.52053e-06	2.35366e-06	0	1.14351e-06	5.83444e-07	8.99523e-07	2.12373e-06	1.5276e-06	6.73769e-07	1.09455e-06	0	0.50219	0.894279	4.50555	5.11266e-06
SHANK2	3.99629e-05	3.13032e-05	2.6169e-05	2.68292e-05	4.10284e-05	2.96524e-05	3.54703e-05	3.38839e-05	7.12083e-06	4.30535e-06	3.98502e-06	3.96741e-06	4.55579e-06	3.38365e-06	4.83566e-06	9.29263e-06	0.609506	0.965968	4.50555	4.10284e-05
RASSF1	2.67037e-05	1.39335e-05	2.17404e-05	1.6169e-05	1.51416e-05	1.39668e-05	1.70314e-05	2.82111e-05	6.27272e-06	2.80662e-06	3.88604e-06	3.30514e-06	2.93496e-06	2.31615e-06	3.75217e-06	1.02397e-05	0.166206	0.533268	4.50554	2.82111e-05
KLHDC3	5.76031e-06	3.1787e-06	3.87473e-06	5.00999e-06	5.03119e-06	3.85103e-06	5.7499e-06	3.98706e-06	2.75328e-06	1.09936e-06	1.60987e-06	2.07423e-06	1.44305e-06	1.07152e-06	2.02178e-06	2.92545e-06	0.939057	0.999889	4.5054	5.76031e-06
INSL5	0	0	2.42644e-07	2.11712e-07	2.56904e-07	2.30944e-07	0	0	0	0	2.42644e-07	2.11712e-07	2.56904e-07	2.30944e-07	0	0	0.998828	0.999889	4.50535	2.56904e-07
POLDIP2	0.000156826	0.000159653	0.000135274	0.000126278	0.000137529	0.000140973	0.000129908	0.000175795	1.43667e-05	9.88993e-06	8.85618e-06	8.75577e-06	7.9801e-06	7.65687e-06	8.98331e-06	2.68252e-05	0.294639	0.71428	4.50534	0.000175795
CDK13	6.62724e-05	6.14428e-05	5.35413e-05	5.9104e-05	5.90913e-05	5.65652e-05	5.76619e-05	6.84039e-05	8.98583e-06	6.17978e-06	5.82604e-06	6.07596e-06	5.43197e-06	4.83159e-06	5.95804e-06	1.57203e-05	0.867745	0.999889	4.50526	6.84039e-05
ZNF142	1.84487e-05	1.54234e-05	1.2843e-05	1.70316e-05	1.45959e-05	1.6934e-05	1.88481e-05	1.47803e-05	4.73852e-06	2.97706e-06	2.83398e-06	3.00029e-06	2.36233e-06	2.52634e-06	3.49998e-06	7.0594e-06	0.910255	0.999889	4.50498	1.88481e-05
R3HCC1	3.81394e-05	3.1499e-05	2.96635e-05	3.71174e-05	4.39968e-05	3.22972e-05	3.38382e-05	3.47446e-05	6.87969e-06	4.22497e-06	4.08131e-06	4.67108e-06	4.67584e-06	3.72213e-06	4.84639e-06	1.12181e-05	0.248831	0.660265	4.50482	4.39968e-05
VASP	2.53211e-05	2.83706e-05	2.8099e-05	2.55317e-05	2.15426e-05	2.80812e-05	2.55963e-05	2.81696e-05	5.2248e-06	4.34629e-06	4.3209e-06	4.33598e-06	3.12513e-06	3.51203e-06	4.30996e-06	9.161e-06	0.899882	0.999889	4.50481	2.83706e-05
BID	3.77278e-05	4.01602e-05	4.72835e-05	3.9557e-05	3.8242e-05	4.54755e-05	4.12114e-05	3.83895e-05	6.39485e-06	4.74107e-06	5.32667e-06	4.82521e-06	4.43681e-06	4.42909e-06	4.79388e-06	1.04654e-05	0.807097	0.999889	4.5048	4.72835e-05
PPIE	6.42654e-05	6.56339e-05	4.87448e-05	5.75128e-05	4.50764e-05	4.66528e-05	5.86977e-05	7.25178e-05	8.62146e-06	6.71696e-06	5.37263e-06	6.04363e-06	4.51255e-06	4.20969e-06	6.31751e-06	1.93629e-05	0.330819	0.753814	4.50476	7.25178e-05
EPC2	6.15814e-05	4.92196e-05	5.22642e-05	5.97164e-05	5.22371e-05	5.36316e-05	5.9831e-05	5.50405e-05	9.06742e-06	5.77225e-06	5.54696e-06	6.17808e-06	4.89145e-06	4.71372e-06	6.15208e-06	1.52104e-05	0.850448	0.999889	4.50439	6.15814e-05
KIF1B	3.62152e-05	3.87692e-05	3.46125e-05	4.49045e-05	3.96273e-05	3.65684e-05	4.21176e-05	3.41197e-05	6.07469e-06	5.20613e-06	4.68237e-06	5.24741e-06	4.08779e-06	3.7832e-06	5.37141e-06	9.77328e-06	0.363692	0.785166	4.50434	4.49045e-05
CTSO	7.96996e-05	5.07589e-05	4.71877e-05	5.22646e-05	5.45045e-05	4.71865e-05	5.26562e-05	7.85931e-05	1.0319e-05	5.38458e-06	5.3988e-06	5.62339e-06	5.28949e-06	4.39615e-06	5.75755e-06	1.70555e-05	0.306793	0.726968	4.5043	7.96996e-05
CYBB	1.61933e-05	2.40203e-05	1.87553e-05	1.76814e-05	1.8685e-05	1.51771e-05	1.21279e-05	2.62602e-05	4.58134e-06	4.08147e-06	4.00891e-06	3.42244e-06	3.02266e-06	2.44901e-06	2.70251e-06	9.96343e-06	0.26988	0.686519	4.50428	2.62602e-05
SLC22A10	8.52059e-05	9.66324e-05	0.000103918	0.00010058	8.89963e-05	0.000103329	9.5165e-05	8.90893e-05	1.02747e-05	7.57021e-06	8.02363e-06	8.27204e-06	6.34752e-06	6.26192e-06	7.67943e-06	1.64457e-05	0.284658	0.703624	4.50426	0.000103918
LPCAT2	2.93073e-06	5.27952e-06	3.88021e-06	6.42701e-06	8.41528e-07	2.88137e-06	3.42675e-06	5.51651e-06	2.1151e-06	1.79938e-06	1.74007e-06	1.96183e-06	5.52267e-07	1.2062e-06	1.36663e-06	4.43634e-06	0.297282	0.717196	4.50408	6.42701e-06
GPT2	0.000107742	0.000141967	0.000130245	0.000149171	0.000149861	0.000139621	0.000145504	0.000102335	1.22245e-05	9.57494e-06	8.58432e-06	9.8371e-06	8.61299e-06	7.39335e-06	1.00782e-05	1.83435e-05	0.142168	0.487345	4.50406	0.000149861
CIRBP	0.000519876	0.000506477	0.000468141	0.000478104	0.000543931	0.000515186	0.000527804	0.000479725	2.69914e-05	1.80911e-05	1.77759e-05	1.74648e-05	1.67125e-05	1.47076e-05	1.87273e-05	3.94956e-05	0.00280999	0.029081	4.50403	0.000543931
MSH4	0	2.78961e-06	6.37946e-07	1.91215e-06	1.55881e-06	0	3.2593e-06	0	0	1.43576e-06	6.37946e-07	1.40266e-06	7.6966e-07	0	2.09454e-06	0	0.436763	0.847014	4.504	3.2593e-06
EXOC4	8.15306e-05	7.20265e-05	8.14911e-05	7.33857e-05	6.83086e-05	6.96226e-05	6.58209e-05	9.24648e-05	1.03471e-05	6.93564e-06	7.33247e-06	6.55027e-06	5.59565e-06	5.58903e-06	6.22614e-06	1.8634e-05	0.68322	0.999889	4.50399	9.24648e-05
GALT	0.000307037	0.000295549	0.000275349	0.000291674	0.000299547	0.000289242	0.000278352	0.000314871	1.97318e-05	1.39662e-05	1.36665e-05	1.40982e-05	1.22611e-05	1.09956e-05	1.32815e-05	3.56175e-05	0.347349	0.769521	4.50391	0.000314871
MBD1	2.26632e-05	1.69939e-05	2.2513e-05	1.60143e-05	2.46148e-05	2.43692e-05	2.16903e-05	1.74693e-05	5.41533e-06	3.09493e-06	3.9013e-06	3.09092e-06	3.55797e-06	3.23076e-06	3.64712e-06	6.07178e-06	0.160908	0.523177	4.50389	2.46148e-05
ANKIB1	2.69572e-05	2.01357e-05	1.84913e-05	2.28371e-05	1.68579e-05	1.89179e-05	1.67821e-05	3.0213e-05	5.62481e-06	4.13722e-06	3.32925e-06	3.94271e-06	2.93154e-06	2.7662e-06	3.16622e-06	9.26172e-06	0.176947	0.550432	4.50386	3.0213e-05
SNRPD2	3.44452e-05	2.83175e-05	3.22151e-05	2.476e-05	2.77234e-05	3.6716e-05	2.32519e-05	3.59765e-05	6.84106e-06	4.06308e-06	4.38211e-06	3.91833e-06	3.43971e-06	3.93774e-06	3.74897e-06	1.06565e-05	0.783615	0.999889	4.50382	3.6716e-05
ELP2	0.000118292	0.000100988	0.000108265	9.86786e-05	0.000117433	0.000127199	9.5019e-05	0.000112638	1.32448e-05	8.00219e-06	8.64837e-06	7.66393e-06	7.60941e-06	6.99181e-06	7.98369e-06	1.95744e-05	0.00768071	0.0645434	4.50349	0.000127199
CCDC82	8.70883e-05	6.14111e-05	5.85839e-05	7.08453e-05	6.70827e-05	7.1508e-05	8.05066e-05	6.89897e-05	1.07588e-05	5.97899e-06	6.08502e-06	6.64904e-06	5.69594e-06	5.46589e-06	7.02522e-06	1.34256e-05	0.173462	0.546341	4.50335	8.70883e-05
TAS2R40	0	4.39618e-07	0	6.81838e-07	0	9.64584e-07	0	0	0	4.39618e-07	0	6.81838e-07	0	6.82758e-07	0	0	0.974883	0.999889	4.50331	9.64584e-07
SHPK	5.26495e-05	5.26349e-05	5.85963e-05	5.93042e-05	5.75357e-05	6.18167e-05	5.92298e-05	4.72313e-05	7.86108e-06	5.47763e-06	6.28898e-06	6.00086e-06	5.57638e-06	4.90374e-06	6.3757e-06	1.17875e-05	0.437424	0.847681	4.50327	6.18167e-05
AP2A2	6.02927e-05	7.37617e-05	4.96901e-05	5.65794e-05	5.70205e-05	5.23525e-05	6.87968e-05	6.30599e-05	8.09244e-06	7.30457e-06	5.74038e-06	5.91101e-06	4.9413e-06	4.4955e-06	7.36685e-06	1.39321e-05	0.496334	0.889396	4.50309	7.37617e-05
CREB3L4	1.02557e-05	1.27236e-05	1.12875e-05	1.72004e-05	1.43956e-05	1.24309e-05	1.39674e-05	9.36504e-06	3.14311e-06	2.72132e-06	2.48217e-06	3.41326e-06	2.42173e-06	2.57792e-06	3.0086e-06	5.4751e-06	0.928777	0.999889	4.503	1.72004e-05
FOXK2	1.00448e-05	5.21948e-06	4.26906e-06	5.23705e-06	9.64782e-06	5.37863e-06	5.1747e-06	9.01734e-06	5.17617e-06	1.57228e-06	1.78287e-06	1.94895e-06	2.46182e-06	1.64207e-06	2.03116e-06	5.25011e-06	0.278596	0.69697	4.503	1.00448e-05
NEK1	7.68536e-06	7.60425e-06	7.2274e-06	9.6377e-06	9.34703e-06	6.3461e-06	9.43494e-06	6.84877e-06	2.97965e-06	2.26773e-06	1.9394e-06	2.26584e-06	1.92208e-06	1.64352e-06	2.58311e-06	4.8874e-06	0.793332	0.999889	4.50283	9.6377e-06
KYAT3	9.19286e-06	8.03702e-06	6.73495e-06	1.03672e-05	1.17327e-05	1.23527e-05	1.19927e-05	3.8246e-06	3.3137e-06	2.0097e-06	1.82969e-06	2.30072e-06	2.53903e-06	2.27972e-06	2.79915e-06	2.85541e-06	0.973426	0.999889	4.50283	1.23527e-05
VIPAS39	1.74438e-05	1.25063e-05	1.37415e-05	1.43661e-05	1.27903e-05	1.12841e-05	1.57038e-05	1.65298e-05	4.97797e-06	2.66711e-06	2.86095e-06	2.80258e-06	2.44471e-06	2.21352e-06	3.45279e-06	8.78837e-06	0.145776	0.49516	4.5028	1.74438e-05
PDCD6	2.21067e-05	2.90139e-05	2.63957e-05	2.15641e-05	2.08118e-05	2.31082e-05	2.4766e-05	2.68118e-05	4.95573e-06	4.70219e-06	4.06118e-06	3.50327e-06	3.19641e-06	3.08327e-06	3.86628e-06	9.38187e-06	0.57113	0.942703	4.50278	2.90139e-05
S100A9	3.11019e-06	2.27759e-06	6.05806e-06	3.26081e-06	6.03091e-06	5.05154e-06	3.22689e-06	2.49251e-06	1.83735e-06	1.21873e-06	2.10449e-06	1.30832e-06	1.63671e-06	1.4507e-06	1.36862e-06	2.49251e-06	0.958744	0.999889	4.50275	6.05806e-06
WDR44	1.41361e-05	1.50842e-05	1.44638e-05	1.63973e-05	1.76967e-05	1.77519e-05	1.41326e-05	1.33175e-05	3.75839e-06	3.11654e-06	3.00283e-06	3.35684e-06	3.14525e-06	2.93195e-06	2.85768e-06	6.35917e-06	0.709762	0.999889	4.50275	1.77519e-05
EPSTI1	2.54566e-05	2.88025e-05	2.66293e-05	2.18524e-05	2.25611e-05	2.26761e-05	1.73204e-05	3.54041e-05	5.99108e-06	4.36196e-06	4.1032e-06	3.77303e-06	3.18323e-06	3.12581e-06	3.13941e-06	1.13201e-05	0.0651422	0.305058	4.50267	3.54041e-05
ABCG8	6.69839e-05	6.46582e-05	7.2867e-05	7.66164e-05	7.22884e-05	6.96721e-05	6.64611e-05	6.81069e-05	8.95347e-06	6.33143e-06	6.32163e-06	6.8054e-06	5.9306e-06	5.15234e-06	6.82158e-06	1.61505e-05	0.636965	0.980978	4.50266	7.66164e-05
RTCB	5.60672e-05	4.387e-05	4.42404e-05	5.05676e-05	4.12796e-05	3.51914e-05	5.03038e-05	5.69612e-05	8.92481e-06	5.02451e-06	5.3144e-06	6.01705e-06	4.29177e-06	3.73041e-06	5.60261e-06	1.72903e-05	0.359509	0.782224	4.50263	5.69612e-05
BCKDK	2.31385e-05	2.18202e-05	1.93977e-05	1.55564e-05	1.63858e-05	1.63299e-05	1.62934e-05	2.8399e-05	5.60971e-06	3.71966e-06	3.37929e-06	2.96109e-06	2.64273e-06	2.4511e-06	2.99687e-06	1.07547e-05	0.632733	0.978538	4.50259	2.8399e-05
WDR59	9.24415e-05	9.93738e-05	9.37894e-05	7.84104e-05	7.92556e-05	8.49963e-05	7.85978e-05	0.000111457	1.12118e-05	8.06e-06	7.94848e-06	6.99113e-06	6.02052e-06	5.85245e-06	6.67987e-06	1.93845e-05	0.314238	0.735382	4.50257	0.000111457
CLK2	3.10936e-05	4.10863e-05	4.05775e-05	3.69479e-05	4.26744e-05	3.86833e-05	4.37372e-05	2.94161e-05	5.81136e-06	4.81928e-06	5.27003e-06	4.57517e-06	4.7179e-06	3.90921e-06	5.15884e-06	9.24423e-06	0.924359	0.999889	4.50256	4.37372e-05
TRIP10	2.59454e-05	1.19765e-05	8.29093e-06	1.10705e-05	1.26281e-05	1.29555e-05	1.09634e-05	2.45311e-05	6.49839e-06	2.98577e-06	2.23575e-06	3.0237e-06	2.5763e-06	2.43519e-06	2.76301e-06	9.09501e-06	0.112961	0.42666	4.50247	2.59454e-05
GDF3	0	0	0	4.13973e-07	0	1.38872e-07	0	0	0	0	0	4.13973e-07	0	1.38872e-07	0	0	0.988034	0.999889	4.50239	4.13973e-07
TRIM26	2.39359e-05	4.16925e-05	4.32623e-05	4.04648e-05	4.05995e-05	3.66213e-05	4.30955e-05	2.59605e-05	5.24179e-06	6.11611e-06	5.57636e-06	5.20045e-06	4.39381e-06	3.88961e-06	5.07226e-06	9.05175e-06	0.514747	0.903098	4.50237	4.32623e-05
AOC3	5.1206e-06	4.46395e-06	2.68668e-06	3.6759e-06	1.92566e-06	3.46821e-06	5.11616e-06	4.59017e-06	2.36041e-06	1.57019e-06	1.13027e-06	1.54658e-06	8.07979e-07	1.12157e-06	1.81031e-06	4.59017e-06	0.943683	0.999889	4.50229	5.1206e-06
NDUFB4	3.54161e-05	4.45132e-05	4.38718e-05	4.47625e-05	3.93805e-05	4.28317e-05	3.44289e-05	4.40452e-05	6.55566e-06	4.95441e-06	5.34187e-06	5.18752e-06	4.31573e-06	3.96588e-06	4.63652e-06	1.1801e-05	0.195142	0.581549	4.50225	4.47625e-05
PLS3	0.000120571	0.000116379	0.000126371	0.000118163	0.000136505	0.000115611	0.00012715	0.00011545	1.27514e-05	8.77371e-06	9.21907e-06	8.45276e-06	8.20394e-06	6.70768e-06	9.05106e-06	1.92741e-05	0.205885	0.598341	4.50208	0.000136505
DNAJC3	7.95022e-05	8.34281e-05	8.39437e-05	9.19892e-05	8.74742e-05	7.8912e-05	8.12668e-05	8.42418e-05	9.94477e-06	6.98374e-06	7.22325e-06	7.47704e-06	6.44889e-06	5.59568e-06	6.89165e-06	1.82037e-05	0.259729	0.674015	4.50206	9.19892e-05
ARHGEF10L	0.000159495	0.000161876	0.00013503	0.000145598	0.000154268	0.000148665	0.00015119	0.000160755	1.43473e-05	1.03324e-05	9.03725e-06	9.58589e-06	8.5179e-06	7.73518e-06	1.01575e-05	2.42917e-05	0.139023	0.48157	4.50204	0.000161876
CHTF18	6.5642e-06	1.02286e-05	6.87696e-06	6.46122e-06	5.57164e-06	1.26763e-05	1.13315e-05	3.45269e-06	2.97551e-06	2.57078e-06	2.02272e-06	2.19206e-06	1.5354e-06	2.36524e-06	2.71547e-06	2.48619e-06	0.152898	0.509653	4.50192	1.26763e-05
C1orf210	4.74812e-06	5.73492e-06	4.68083e-06	4.64028e-06	5.56652e-06	4.40454e-06	2.64296e-06	6.96394e-06	3.0216e-06	1.97445e-06	1.60761e-06	1.52254e-06	1.58794e-06	1.69148e-06	1.0192e-06	4.94787e-06	0.898815	0.999889	4.50188	6.96394e-06
MAP3K11	7.97967e-05	8.07468e-05	8.67726e-05	8.41074e-05	7.32753e-05	7.13413e-05	7.85165e-05	8.98863e-05	1.04919e-05	7.18952e-06	7.43372e-06	7.05448e-06	5.89552e-06	5.24351e-06	6.75158e-06	1.59e-05	0.806337	0.999889	4.50182	8.98863e-05
IKZF3	1.35685e-06	4.02204e-07	1.36368e-06	1.66036e-06	4.36891e-07	1.85596e-06	2.25782e-06	0	1.35685e-06	4.02204e-07	9.82811e-07	1.01399e-06	4.36891e-07	7.75827e-07	1.32793e-06	0	0.540752	0.924386	4.50179	2.25782e-06
SERINC5	0.000152997	0.000128992	0.000124458	0.000138457	0.000130358	0.000131562	0.00012903	0.000151602	1.43282e-05	9.01431e-06	8.95922e-06	9.15431e-06	7.79015e-06	7.2826e-06	8.97056e-06	2.27878e-05	0.840418	0.999889	4.50167	0.000152997
WNT8A	0	8.29105e-07	0	7.47822e-07	3.80004e-07	3.33586e-07	7.04489e-07	0	0	8.29105e-07	0	7.47822e-07	3.80004e-07	3.33586e-07	7.04489e-07	0	0.999764	0.999889	4.50165	8.29105e-07
THNSL1	1.84501e-05	1.63124e-05	1.67685e-05	1.84935e-05	2.02523e-05	1.65697e-05	1.2501e-05	2.10712e-05	4.67612e-06	3.02604e-06	3.14109e-06	3.64755e-06	2.9935e-06	2.61546e-06	2.94124e-06	8.64325e-06	0.797739	0.999889	4.50161	2.10712e-05
HERC2	4.80845e-05	4.55661e-05	5.3561e-05	4.4623e-05	5.1854e-05	4.46996e-05	5.08886e-05	4.72203e-05	8.47428e-06	5.26516e-06	6.71531e-06	5.24894e-06	5.07429e-06	4.31388e-06	5.56706e-06	1.22545e-05	0.531785	0.915923	4.50156	5.3561e-05
RBM14	0.000100595	8.03564e-05	8.11577e-05	7.68302e-05	7.98093e-05	7.44972e-05	8.19201e-05	0.000102191	1.13879e-05	7.5221e-06	7.24984e-06	6.63266e-06	6.07036e-06	5.4346e-06	6.90092e-06	2.01376e-05	0.777564	0.999889	4.50147	0.000102191
PTPRU	1.46253e-05	1.24652e-05	1.50195e-05	1.33575e-05	9.99992e-06	1.58181e-05	1.03592e-05	1.63109e-05	4.40205e-06	2.70408e-06	2.84159e-06	2.8327e-06	2.06499e-06	2.53595e-06	2.58548e-06	7.46046e-06	0.27393	0.691418	4.50142	1.63109e-05
CAPZB	6.96881e-05	6.662e-05	5.87161e-05	6.33247e-05	6.44254e-05	6.59755e-05	7.1243e-05	6.33244e-05	9.59101e-06	6.32496e-06	6.08055e-06	6.23858e-06	5.59524e-06	5.21222e-06	6.67953e-06	1.50537e-05	0.160189	0.521922	4.50138	7.1243e-05
SNRPD3	3.89037e-06	3.70973e-06	3.25136e-06	6.6758e-06	1.4607e-06	3.17476e-06	2.99741e-06	5.18841e-06	2.10322e-06	1.48938e-06	1.36611e-06	2.28778e-06	6.73801e-07	1.08839e-06	1.41588e-06	3.20962e-06	0.707397	0.999889	4.50131	6.6758e-06
LUC7L	0.000150319	0.000137436	0.000133322	0.00012379	0.000140304	0.000128334	0.00015039	0.000141242	1.46986e-05	9.62485e-06	9.63246e-06	8.49015e-06	8.16897e-06	7.17815e-06	9.97816e-06	2.12155e-05	0.406132	0.823944	4.50126	0.00015039
C19orf48	2.11663e-05	2.13375e-05	1.50928e-05	1.99031e-05	1.73601e-05	1.84934e-05	1.72324e-05	2.30583e-05	5.91394e-06	3.66674e-06	2.73252e-06	3.33639e-06	2.92621e-06	2.65339e-06	3.65002e-06	9.38917e-06	0.965092	0.999889	4.50123	2.30583e-05
ZC4H2	8.93176e-06	8.83842e-06	1.14236e-05	1.67896e-05	9.61055e-06	1.15977e-05	1.3039e-05	6.91145e-06	3.2048e-06	2.18101e-06	2.73691e-06	3.29322e-06	1.89633e-06	2.00512e-06	2.77411e-06	4.28323e-06	0.480513	0.878001	4.50117	1.67896e-05
CLINT1	0.00015157	0.000148047	0.000154456	0.000136754	0.000142355	0.000139071	0.000141763	0.000162242	1.40469e-05	9.60942e-06	1.00604e-05	9.02525e-06	8.50662e-06	7.8389e-06	9.05234e-06	2.43412e-05	0.789524	0.999889	4.50116	0.000162242
RCN3	0.000106505	0.000131133	0.000116665	0.000124023	0.000103763	0.000108741	0.000105672	0.000131279	1.1909e-05	9.31244e-06	8.68922e-06	8.72872e-06	7.33175e-06	6.86454e-06	8.51458e-06	2.19363e-05	0.167332	0.535116	4.50112	0.000131279
SF1	5.68928e-05	4.98266e-05	4.00302e-05	4.59842e-05	4.58468e-05	4.82461e-05	4.8374e-05	5.45415e-05	8.59295e-06	5.67146e-06	5.0009e-06	5.26981e-06	4.61028e-06	4.26897e-06	5.26953e-06	1.3229e-05	0.808472	0.999889	4.50101	5.68928e-05
MYL6B	1.36938e-05	1.00134e-05	6.23569e-06	9.50564e-06	1.17644e-05	1.09776e-05	9.4245e-06	1.17834e-05	4.04618e-06	2.50248e-06	1.86881e-06	2.1603e-06	2.43077e-06	2.21495e-06	2.12447e-06	6.72717e-06	0.8188	0.999889	4.501	1.36938e-05
SUGP2	9.72448e-05	8.07671e-05	7.7895e-05	9.55932e-05	8.06777e-05	7.7049e-05	8.14413e-05	9.94291e-05	1.15162e-05	7.24894e-06	7.07567e-06	7.60011e-06	6.32533e-06	5.6929e-06	7.12383e-06	1.94648e-05	0.388931	0.806726	4.50088	9.94291e-05
EDC3	2.88207e-05	3.32174e-05	3.16875e-05	2.54346e-05	3.17237e-05	3.05852e-05	2.68578e-05	3.29958e-05	6.02997e-06	4.58868e-06	4.68018e-06	4.06114e-06	4.23427e-06	3.55674e-06	4.21822e-06	1.2485e-05	0.608212	0.965437	4.50085	3.32174e-05
ZFP37	1.15751e-06	2.79682e-06	1.84154e-06	1.04201e-06	1.32366e-06	2.38104e-06	4.04172e-06	0	8.38409e-07	1.13222e-06	1.00876e-06	7.39883e-07	6.2807e-07	1.00143e-06	1.49415e-06	0	0.552046	0.930364	4.50076	4.04172e-06
SDR39U1	8.54908e-05	7.01503e-05	7.47089e-05	6.44024e-05	7.27656e-05	6.02463e-05	7.69351e-05	8.57622e-05	1.08177e-05	6.69932e-06	7.20322e-06	6.15238e-06	5.66338e-06	5.08519e-06	6.87552e-06	1.82817e-05	0.16423	0.529886	4.50068	8.57622e-05
REPIN1	5.64364e-05	5.06239e-05	4.34591e-05	5.01145e-05	4.81327e-05	5.46228e-05	3.80692e-05	6.09689e-05	8.66522e-06	5.71652e-06	5.32714e-06	5.38645e-06	4.79403e-06	4.61298e-06	4.64972e-06	1.42993e-05	0.289552	0.70878	4.50058	6.09689e-05
RBMX	2.79847e-05	2.40416e-05	2.51261e-05	1.71245e-05	1.77684e-05	1.87103e-05	2.66804e-05	2.87874e-05	5.70825e-06	4.09035e-06	3.78501e-06	3.05258e-06	2.64195e-06	2.69083e-06	4.36359e-06	9.30181e-06	0.489891	0.884614	4.50056	2.87874e-05
GH2	0	0	0	3.83182e-07	3.84004e-07	0	0	0	0	0	0	3.83182e-07	3.84004e-07	0	0	0	0.184576	0.561804	4.50054	3.84004e-07
FRA10AC1	2.37061e-05	2.57399e-05	2.35712e-05	1.51813e-05	1.40818e-05	2.0242e-05	1.58254e-05	3.23884e-05	5.7044e-06	3.97214e-06	3.83492e-06	2.76359e-06	2.62953e-06	2.80636e-06	3.23177e-06	1.22187e-05	0.323584	0.744826	4.50034	3.23884e-05
EPM2AIP1	4.83036e-05	4.85809e-05	4.60299e-05	4.41499e-05	3.65608e-05	4.10906e-05	4.23544e-05	5.59863e-05	7.92214e-06	5.77626e-06	5.44163e-06	5.1568e-06	4.01275e-06	3.99114e-06	4.92476e-06	1.45442e-05	0.848128	0.999889	4.50033	5.59863e-05
PCED1A	2.47415e-05	3.24651e-05	2.77515e-05	2.67605e-05	2.63488e-05	3.32812e-05	2.3967e-05	2.85207e-05	5.39184e-06	4.77421e-06	4.16558e-06	3.79339e-06	3.38216e-06	3.82286e-06	3.80589e-06	1.00412e-05	0.41656	0.831169	4.50032	3.32812e-05
RPAP3	2.86892e-05	2.64868e-05	2.78796e-05	2.03683e-05	1.97256e-05	1.99408e-05	2.53738e-05	3.29955e-05	6.74312e-06	4.10257e-06	4.10645e-06	3.57055e-06	3.0163e-06	3.56876e-06	3.88203e-06	1.23243e-05	0.246957	0.657586	4.5003	3.29955e-05
OR2G2	0	0	1.16503e-06	5.88098e-07	4.26671e-07	1.21938e-06	0	0	0	0	9.03544e-07	4.17555e-07	4.26671e-07	7.37603e-07	0	0	0.438933	0.849293	4.50024	1.21938e-06
ATXN7L3B	0.0001055	9.11818e-05	0.000109036	9.28028e-05	9.27995e-05	8.30268e-05	8.84247e-05	0.000118669	1.15472e-05	7.65054e-06	8.43529e-06	7.56099e-06	6.53251e-06	5.78757e-06	7.91003e-06	1.87799e-05	0.622506	0.973748	4.50024	0.000118669
PSMB5	4.9753e-05	4.58518e-05	5.20803e-05	5.34469e-05	4.55743e-05	4.99336e-05	3.91959e-05	5.6549e-05	7.98064e-06	5.27377e-06	5.56161e-06	5.8054e-06	4.66759e-06	4.41048e-06	4.69489e-06	1.41956e-05	0.283542	0.701735	4.49997	5.6549e-05
ELMSAN1	5.18562e-05	3.85717e-05	3.12987e-05	3.468e-05	3.87939e-05	3.38995e-05	3.97975e-05	4.92746e-05	7.53548e-06	4.86227e-06	4.32241e-06	4.42866e-06	4.27796e-06	3.80335e-06	5.54762e-06	1.39612e-05	0.160992	0.523255	4.49996	5.18562e-05
WDR93	1.14351e-06	0	1.11176e-06	9.7882e-07	9.24487e-07	6.20733e-07	1.90627e-06	0	1.14351e-06	0	8.52759e-07	6.92603e-07	6.63954e-07	3.61912e-07	1.90627e-06	0	0.994807	0.999889	4.49995	1.90627e-06
ARL6IP6	9.09091e-07	4.37583e-07	3.82261e-07	2.00326e-06	0	1.18516e-06	1.62896e-06	0	9.09091e-07	4.37583e-07	3.82261e-07	1.0798e-06	0	9.08476e-07	8.21342e-07	0	0.0565901	0.278702	4.4999	2.00326e-06
FNDC8	0	0	0	4.75538e-07	4.75314e-07	0	0	0	0	0	0	4.75538e-07	4.75314e-07	0	0	0	0.981769	0.999889	4.49988	4.75538e-07
COQ6	2.03749e-05	1.66569e-05	2.56861e-05	2.2924e-05	2.14833e-05	2.44708e-05	2.0902e-05	1.80614e-05	5.17367e-06	3.07845e-06	4.10566e-06	3.77304e-06	3.16777e-06	3.06545e-06	3.58161e-06	6.57532e-06	0.706751	0.999889	4.49984	2.56861e-05
ZNF334	1.76886e-05	1.14012e-05	1.23852e-05	1.02544e-05	1.25878e-05	1.1799e-05	1.4329e-05	1.55082e-05	3.99559e-06	2.6691e-06	2.61968e-06	2.56776e-06	2.39613e-06	2.1987e-06	3.12002e-06	7.4287e-06	0.685156	0.999889	4.49977	1.76886e-05
MAL2	2.77117e-05	3.05651e-05	3.0152e-05	3.18199e-05	3.42897e-05	2.60952e-05	2.9063e-05	3.01541e-05	5.49168e-06	4.20383e-06	3.99239e-06	4.49226e-06	3.85776e-06	3.04836e-06	4.35275e-06	9.00509e-06	0.971642	0.999889	4.49976	3.42897e-05
UACA	6.26459e-05	5.06066e-05	4.62932e-05	5.64291e-05	4.65251e-05	4.81253e-05	5.07442e-05	6.31439e-05	9.20533e-06	5.67973e-06	5.42577e-06	6.02526e-06	4.60471e-06	4.31506e-06	5.47772e-06	1.5753e-05	0.618146	0.9705	4.49972	6.31439e-05
KCTD3	8.55117e-05	6.88093e-05	7.16382e-05	6.64827e-05	6.83692e-05	7.01475e-05	6.03452e-05	9.18787e-05	1.06515e-05	6.55741e-06	6.38784e-06	6.28921e-06	5.64923e-06	5.42672e-06	6.34655e-06	2.05929e-05	0.796014	0.999889	4.49971	9.18787e-05
SCFD2	2.23965e-05	1.82875e-05	1.21467e-05	1.79242e-05	2.05399e-05	1.56338e-05	1.23504e-05	2.47523e-05	5.2484e-06	3.24057e-06	2.45768e-06	3.15655e-06	3.06354e-06	2.36238e-06	2.627e-06	1.09926e-05	0.51209	0.901671	4.49959	2.47523e-05
PIM3	6.18544e-05	5.11608e-05	5.25685e-05	4.38073e-05	4.24699e-05	4.58996e-05	4.48361e-05	6.93658e-05	8.86953e-06	5.73782e-06	6.20566e-06	5.08011e-06	4.48343e-06	4.32307e-06	5.42553e-06	1.69937e-05	0.650835	0.98866	4.49953	6.93658e-05
IRAK4	1.01966e-05	1.08513e-06	1.45565e-06	2.5641e-06	1.88202e-06	3.95756e-06	8.90094e-06	3.63442e-06	3.52449e-06	6.88422e-07	8.42032e-07	1.10501e-06	7.76726e-07	1.1773e-06	2.63886e-06	2.64143e-06	0.0320675	0.18843	4.49952	1.01966e-05
NMI	1.56067e-05	9.6601e-06	2.21627e-05	1.21166e-05	1.2365e-05	1.35125e-05	2.16321e-05	1.07047e-05	4.43011e-06	2.56208e-06	4.21887e-06	2.53329e-06	2.46473e-06	2.19777e-06	4.81884e-06	4.93255e-06	0.202724	0.594593	4.49934	2.21627e-05
CLDN23	1.46192e-05	1.59609e-05	1.91339e-05	1.0353e-05	1.20804e-05	9.56589e-06	1.53324e-05	1.88971e-05	4.56843e-06	2.98507e-06	3.61493e-06	2.43953e-06	2.44029e-06	1.89289e-06	2.88978e-06	6.86433e-06	0.545455	0.927364	4.49925	1.91339e-05
SMU1	2.56282e-05	2.068e-05	1.86189e-05	1.92765e-05	1.84807e-05	2.10948e-05	2.38785e-05	2.234e-05	5.66256e-06	3.51997e-06	3.2268e-06	3.36311e-06	3.16275e-06	2.76622e-06	3.81501e-06	7.39856e-06	0.734343	0.999889	4.49884	2.56282e-05
TRAF4	8.47024e-05	7.66334e-05	5.40093e-05	6.42671e-05	5.74469e-05	6.88883e-05	6.12482e-05	9.00998e-05	1.04241e-05	7.10808e-06	5.4757e-06	6.09717e-06	5.13359e-06	5.35219e-06	6.0943e-06	1.87114e-05	0.465905	0.867732	4.49881	9.00998e-05
ANKZF1	3.94895e-05	4.25308e-05	4.48768e-05	4.33551e-05	4.23429e-05	5.11938e-05	4.32144e-05	3.63195e-05	6.84684e-06	5.51946e-06	5.37561e-06	5.22321e-06	4.53021e-06	4.57782e-06	5.29118e-06	1.24295e-05	0.481404	0.878239	4.49879	5.11938e-05
CEP57	6.08455e-05	6.48662e-05	7.24376e-05	5.78866e-05	6.04027e-05	6.8416e-05	6.80651e-05	5.97361e-05	8.64998e-06	6.38974e-06	6.54708e-06	5.8686e-06	5.30632e-06	5.21266e-06	6.43607e-06	1.52574e-05	0.162574	0.526441	4.49871	7.24376e-05
SAA4	0.000589756	0.000582906	0.000576597	0.000553488	0.000549431	0.000562385	0.000516189	0.00064234	2.73456e-05	1.92496e-05	1.93173e-05	1.81555e-05	1.64388e-05	1.51725e-05	1.7742e-05	4.57187e-05	0.0178995	0.122652	4.49867	0.00064234
YIPF1	6.69203e-06	9.0314e-06	1.3423e-05	1.47919e-05	1.42071e-05	1.43706e-05	1.18987e-05	4.28708e-06	2.47649e-06	2.02929e-06	2.61251e-06	2.99744e-06	2.5805e-06	2.37427e-06	2.81469e-06	3.0596e-06	0.379515	0.800863	4.49865	1.47919e-05
EPN1	0.000122297	0.0001419	0.000140619	0.000144124	0.000146379	0.000148154	0.000143775	0.000116952	1.25312e-05	9.1943e-06	9.40052e-06	9.4436e-06	8.19819e-06	7.74162e-06	9.55619e-06	2.00248e-05	0.00604475	0.0537269	4.49856	0.000148154
NDUFA12	2.03457e-05	3.11509e-05	2.72771e-05	2.65741e-05	2.39235e-05	1.75971e-05	2.54318e-05	2.88724e-05	4.41857e-06	4.82091e-06	4.29034e-06	4.27975e-06	3.18627e-06	2.67686e-06	3.89178e-06	1.26593e-05	0.442024	0.851023	4.49851	3.11509e-05
MAN1A1	0.000173169	0.000167688	0.000167483	0.000184844	0.000182418	0.0001937	0.000158694	0.000168103	1.44158e-05	9.77344e-06	9.976e-06	1.04508e-05	9.26952e-06	8.78333e-06	9.62206e-06	2.44693e-05	0.0446891	0.237078	4.49849	0.0001937
NDUFB2	0.000108421	0.00010136	0.000103446	0.000116452	9.94059e-05	0.000105742	0.000114271	0.000100277	1.17664e-05	7.73643e-06	7.77413e-06	8.69935e-06	6.57228e-06	6.25736e-06	8.07846e-06	1.81623e-05	0.847501	0.999889	4.49847	0.000116452
PALM3	7.4508e-05	6.04547e-05	5.12206e-05	5.81384e-05	5.48776e-05	5.20101e-05	5.742e-05	7.65897e-05	1.10599e-05	6.33623e-06	5.60413e-06	6.07158e-06	5.28089e-06	4.57695e-06	6.04673e-06	1.59902e-05	0.464022	0.865922	4.49846	7.65897e-05
TAS2R50	0	0	3.18973e-07	0	9.52903e-07	0	0	0	0	0	3.18973e-07	0	6.74584e-07	0	0	0	0.870465	0.999889	4.49842	9.52903e-07
FIP1L1	4.50797e-05	4.20871e-05	5.01464e-05	3.80153e-05	3.7057e-05	3.49068e-05	4.34437e-05	5.06192e-05	8.21396e-06	5.24958e-06	5.86429e-06	5.60203e-06	3.9971e-06	3.75803e-06	5.64798e-06	1.31014e-05	0.769508	0.999889	4.49836	5.06192e-05
ASB2	0	2.54081e-07	0	0	1.26531e-06	0	0	0	0	2.54081e-07	0	0	8.95356e-07	0	0	0	0.28359	0.701735	4.49832	1.26531e-06
USP3	2.95072e-05	2.36469e-05	2.72441e-05	2.76052e-05	2.68103e-05	2.83697e-05	3.07888e-05	2.39296e-05	5.45504e-06	3.60032e-06	4.21219e-06	4.03357e-06	3.53274e-06	3.37299e-06	4.5219e-06	8.75566e-06	0.807403	0.999889	4.49827	3.07888e-05
KRCC1	4.78478e-05	4.71188e-05	4.88733e-05	5.16169e-05	4.72746e-05	4.27907e-05	4.81257e-05	5.01608e-05	7.51257e-06	5.62795e-06	5.84389e-06	5.95844e-06	4.60261e-06	4.06649e-06	5.80536e-06	1.17679e-05	0.413491	0.829491	4.49822	5.16169e-05
DSE	2.80713e-05	1.47865e-05	2.07688e-05	1.06912e-05	1.96209e-05	2.193e-05	2.5977e-05	1.82214e-05	6.11463e-06	3.06149e-06	3.80262e-06	2.37229e-06	2.91597e-06	3.03101e-06	4.00228e-06	7.70089e-06	0.0160178	0.11344	4.49818	2.80713e-05
RTKN	7.10858e-05	6.48164e-05	5.88633e-05	6.70689e-05	6.82764e-05	7.17423e-05	6.4491e-05	6.5345e-05	8.96739e-06	6.20901e-06	6.0996e-06	6.16147e-06	5.60642e-06	5.27256e-06	6.68731e-06	1.56989e-05	0.546682	0.927835	4.49815	7.17423e-05
SH3TC1	1.03576e-05	6.06964e-06	4.92773e-06	7.15621e-06	3.62802e-06	5.57219e-06	7.9242e-06	9.23144e-06	3.47069e-06	1.63798e-06	1.84098e-06	2.28883e-06	1.3866e-06	1.56252e-06	2.43925e-06	5.38088e-06	0.616668	0.970168	4.49813	1.03576e-05
GIT2	2.78288e-05	2.79913e-05	1.90727e-05	1.87378e-05	2.46449e-05	2.48e-05	3.30389e-05	2.08176e-05	5.6068e-06	4.3005e-06	3.47017e-06	3.82541e-06	3.21496e-06	3.07243e-06	4.6842e-06	7.62992e-06	0.185959	0.56452	4.49809	3.30389e-05
CD33	0	4.22463e-06	3.12743e-06	1.1078e-06	3.56347e-06	2.37436e-06	4.17112e-06	0	0	1.6269e-06	1.49379e-06	7.96927e-07	1.25321e-06	9.14484e-07	1.82975e-06	0	0.510416	0.900527	4.49809	4.22463e-06
UTP3	4.23819e-07	2.35585e-06	5.41179e-07	1.58529e-06	2.08639e-06	1.4291e-06	2.30774e-06	0	4.23819e-07	1.56369e-06	5.41179e-07	1.0007e-06	9.77368e-07	6.47119e-07	1.3816e-06	0	0.985006	0.999889	4.49802	2.35585e-06
SYDE2	1.59985e-05	2.83506e-05	2.03617e-05	2.58339e-05	2.07873e-05	2.04869e-05	2.80493e-05	1.67739e-05	4.12083e-06	4.27226e-06	3.75726e-06	4.08447e-06	3.13961e-06	2.77024e-06	4.34638e-06	7.99134e-06	0.387848	0.805911	4.49788	2.83506e-05
GSR	4.97086e-05	5.57264e-05	6.05998e-05	5.39981e-05	5.4206e-05	5.33751e-05	5.20416e-05	5.51418e-05	7.58295e-06	5.83822e-06	6.71296e-06	6.04318e-06	5.28907e-06	4.57197e-06	5.43098e-06	1.47014e-05	0.520142	0.906415	4.49786	6.05998e-05
PHLDB3	3.74379e-05	2.25174e-05	4.04056e-05	3.67864e-05	2.54763e-05	3.20515e-05	2.84517e-05	3.8232e-05	6.63128e-06	3.8458e-06	5.17548e-06	4.88745e-06	3.25347e-06	3.34228e-06	4.10394e-06	1.14352e-05	0.155893	0.515025	4.49782	4.04056e-05
SIGLEC1	1.64003e-05	1.68413e-05	1.24017e-05	2.22397e-05	1.47048e-05	1.72171e-05	1.38915e-05	1.74368e-05	4.54654e-06	3.22197e-06	2.91267e-06	3.86775e-06	2.54284e-06	2.8122e-06	3.27883e-06	6.27473e-06	0.353567	0.776542	4.49778	2.22397e-05
SLX4IP	1.11577e-05	9.99791e-06	1.08412e-05	1.2403e-05	1.07197e-05	1.23393e-05	9.29894e-06	1.11988e-05	3.87344e-06	2.36553e-06	2.23687e-06	2.96476e-06	2.32433e-06	2.3788e-06	2.45124e-06	6.98106e-06	0.463004	0.8652	4.49775	1.2403e-05
PUS3	3.20119e-05	2.73908e-05	3.70418e-05	4.14735e-05	3.09098e-05	2.51566e-05	3.45366e-05	3.33386e-05	6.24153e-06	4.1401e-06	4.68877e-06	5.4118e-06	3.74489e-06	3.12855e-06	4.77092e-06	1.23863e-05	0.309598	0.730358	4.4977	4.14735e-05
CAD	1.74777e-05	1.92269e-05	2.2476e-05	1.71349e-05	1.90246e-05	1.85925e-05	2.4703e-05	1.48591e-05	4.30449e-06	3.34314e-06	3.57231e-06	2.93619e-06	3.03503e-06	2.52824e-06	4.27851e-06	8.53571e-06	0.846323	0.999889	4.49768	2.4703e-05
RBFOX2	5.61571e-05	6.10489e-05	5.99595e-05	4.72598e-05	6.13899e-05	5.83291e-05	6.8835e-05	4.89685e-05	8.40386e-06	6.26949e-06	5.96153e-06	5.12843e-06	5.20338e-06	4.78523e-06	6.94082e-06	1.28445e-05	0.105839	0.410074	4.49767	6.8835e-05
CLVS2	0	9.74412e-07	0	0	6.69365e-07	0	8.38099e-07	0	0	9.74412e-07	0	0	6.69365e-07	0	8.38099e-07	0	0.989139	0.999889	4.49754	9.74412e-07
LARP4	0.00019175	0.00019777	0.000201014	0.000210741	0.00021496	0.000198721	0.000194884	0.000193018	1.56051e-05	1.07857e-05	1.1264e-05	1.14469e-05	1.00535e-05	8.79684e-06	1.10783e-05	2.69089e-05	0.305117	0.725504	4.49744	0.00021496
CDC42BPB	9.67101e-05	9.34633e-05	7.98058e-05	9.59307e-05	9.91131e-05	9.7681e-05	0.000101586	8.22303e-05	1.10435e-05	7.46638e-06	7.18311e-06	7.88435e-06	6.80688e-06	6.31999e-06	7.88447e-06	1.67335e-05	0.475982	0.875629	4.49736	0.000101586
RAPGEF2	5.77648e-05	5.927e-05	6.67852e-05	6.26161e-05	5.46187e-05	6.6082e-05	6.04027e-05	5.80317e-05	9.14565e-06	5.93023e-06	6.49588e-06	6.03645e-06	5.21891e-06	4.99498e-06	6.18968e-06	1.39672e-05	0.193098	0.577354	4.49735	6.67852e-05
PLXND1	6.09512e-05	3.67571e-05	3.51455e-05	4.37943e-05	4.91252e-05	5.03875e-05	4.59848e-05	4.67751e-05	9.39336e-06	5.08933e-06	4.59509e-06	5.43525e-06	4.94175e-06	4.69989e-06	5.68051e-06	1.21891e-05	0.0205298	0.135984	4.49724	6.09512e-05
FKBP10	6.25058e-06	1.84919e-06	5.08463e-06	1.99653e-06	3.23581e-06	4.14119e-06	7.04042e-06	2.74324e-06	3.14656e-06	9.02107e-07	1.9536e-06	1.27245e-06	1.12596e-06	1.14599e-06	2.32183e-06	2.74324e-06	0.0270365	0.16595	4.49712	7.04042e-06
ANKRD26	6.16532e-05	5.25609e-05	4.7524e-05	5.53053e-05	5.75197e-05	5.8135e-05	5.14151e-05	5.72262e-05	9.3599e-06	5.96419e-06	5.67101e-06	6.02485e-06	5.48721e-06	4.76816e-06	5.69974e-06	1.37666e-05	0.954749	0.999889	4.49697	6.16532e-05
UBE2E3	7.8841e-05	7.36743e-05	6.53321e-05	5.87115e-05	6.72341e-05	6.41726e-05	6.31309e-05	8.51604e-05	9.45719e-06	6.94619e-06	7.0614e-06	5.99099e-06	5.65919e-06	5.18135e-06	6.31572e-06	1.71265e-05	0.139394	0.482122	4.49691	8.51604e-05
CLDN7	1.25946e-05	5.03704e-06	5.90162e-06	4.96175e-06	9.86389e-06	6.95667e-06	9.03452e-06	8.5308e-06	4.1626e-06	1.60914e-06	1.69592e-06	1.72322e-06	2.16809e-06	1.51642e-06	2.05776e-06	4.42668e-06	0.465079	0.866701	4.49689	1.25946e-05
LMBR1L	3.49531e-05	3.72697e-05	3.88792e-05	2.80771e-05	3.04195e-05	3.52298e-05	3.02502e-05	4.09456e-05	6.44199e-06	5.13109e-06	5.1289e-06	4.42114e-06	3.71583e-06	3.90345e-06	4.15908e-06	1.26765e-05	0.657214	0.992494	4.49682	4.09456e-05
CACUL1	4.35248e-05	4.11963e-05	3.21421e-05	4.67061e-05	4.32942e-05	3.61461e-05	4.09074e-05	4.22061e-05	7.46427e-06	4.92415e-06	4.57142e-06	5.54255e-06	4.68888e-06	3.71369e-06	5.30597e-06	1.37502e-05	0.609911	0.966048	4.49682	4.67061e-05
PRAMEF27	0	0	8.38622e-07	1.86956e-07	7.60008e-07	0	3.85792e-07	0	0	0	6.10059e-07	1.86956e-07	7.60008e-07	0	3.85792e-07	0	0.0354573	0.201088	4.49681	8.38622e-07
PTPRM	1.86285e-05	1.37853e-05	1.49401e-05	1.17376e-05	1.08861e-05	1.07545e-05	1.26483e-05	2.125e-05	5.06091e-06	2.84994e-06	3.34581e-06	2.45465e-06	2.43527e-06	2.12089e-06	2.79552e-06	7.53003e-06	0.299339	0.718919	4.49676	2.125e-05
TNS2	0.000223436	0.000203654	0.000188481	0.000158907	0.000177575	0.000201225	0.000195807	0.000219453	1.63684e-05	1.16821e-05	1.10454e-05	9.66427e-06	9.20675e-06	9.41454e-06	1.11596e-05	2.86862e-05	0.0313423	0.184987	4.49675	0.000223436
PMM2	2.61448e-05	2.39995e-05	2.2253e-05	2.12809e-05	2.18604e-05	1.97025e-05	2.40146e-05	2.69709e-05	5.71864e-06	3.82818e-06	3.48038e-06	3.5441e-06	3.50829e-06	2.85413e-06	4.18868e-06	1.07973e-05	0.274476	0.691831	4.49674	2.69709e-05
RNASEH1	1.40103e-05	2.89129e-05	2.2205e-05	2.42766e-05	1.80322e-05	2.53516e-05	2.40203e-05	1.68858e-05	4.10238e-06	4.13451e-06	3.51285e-06	3.76263e-06	2.85255e-06	3.32177e-06	3.83616e-06	6.71538e-06	0.0850535	0.362934	4.49672	2.89129e-05
KLHL3	4.81515e-06	5.6192e-06	9.8935e-06	8.72705e-06	3.87677e-06	7.1167e-06	1.12378e-05	2.63413e-06	3.0122e-06	1.99128e-06	2.90057e-06	2.29582e-06	1.42987e-06	1.96525e-06	2.92538e-06	2.63413e-06	0.0985898	0.394451	4.49671	1.12378e-05
DPH7	3.11545e-05	3.05566e-05	3.00788e-05	3.5004e-05	3.40254e-05	3.22124e-05	3.09803e-05	2.9835e-05	6.53103e-06	4.2426e-06	4.4391e-06	4.88578e-06	4.20024e-06	3.71457e-06	4.25302e-06	1.12014e-05	0.83884	0.999889	4.49666	3.5004e-05
ERI2	4.50428e-05	4.00326e-05	4.96197e-05	4.84589e-05	5.11009e-05	4.81074e-05	4.90161e-05	3.8542e-05	7.47915e-06	4.98013e-06	5.59886e-06	5.21824e-06	5.06567e-06	4.37889e-06	5.69432e-06	1.09829e-05	0.922204	0.999889	4.49664	5.11009e-05
POU6F1	1.6531e-05	1.62789e-05	1.34585e-05	8.5346e-06	1.21616e-05	1.44132e-05	1.25286e-05	1.81723e-05	4.75377e-06	3.09609e-06	2.88699e-06	2.20229e-06	2.2514e-06	2.24024e-06	2.66468e-06	9.58692e-06	0.840456	0.999889	4.49656	1.81723e-05
MYO1F	2.37075e-05	3.27894e-05	2.1771e-05	1.90938e-05	2.19401e-05	1.79233e-05	1.82002e-05	3.51765e-05	5.86485e-06	5.3214e-06	4.0252e-06	3.81998e-06	3.33729e-06	2.75886e-06	3.30055e-06	1.21312e-05	0.315121	0.736249	4.49643	3.51765e-05
EXTL2	1.99173e-05	2.68597e-05	2.67787e-05	2.51582e-05	2.36518e-05	3.08662e-05	2.99277e-05	1.59853e-05	4.77844e-06	4.09769e-06	3.98777e-06	3.88616e-06	3.1611e-06	3.40887e-06	4.26494e-06	6.41399e-06	0.48277	0.879142	4.49641	3.08662e-05
CCDC124	5.91789e-05	6.23557e-05	5.71072e-05	4.84094e-05	5.21652e-05	6.24012e-05	4.51996e-05	6.81481e-05	8.82193e-06	6.4823e-06	6.14876e-06	5.46907e-06	4.8791e-06	5.02235e-06	5.07782e-06	1.53692e-05	0.51524	0.90329	4.49631	6.81481e-05
MAP3K4	4.50976e-05	4.27267e-05	4.26483e-05	3.61852e-05	4.13483e-05	4.1733e-05	4.63469e-05	4.18075e-05	7.42261e-06	5.19469e-06	5.17319e-06	4.5803e-06	4.51011e-06	4.31752e-06	5.94013e-06	1.22373e-05	0.597542	0.960188	4.49628	4.63469e-05
HMGN1	5.51815e-05	5.14376e-05	3.14245e-05	4.82413e-05	4.55662e-05	4.40654e-05	3.70447e-05	6.00252e-05	8.94585e-06	5.58193e-06	4.33313e-06	5.72863e-06	4.67037e-06	4.33124e-06	5.30053e-06	1.57947e-05	0.265275	0.680716	4.49623	6.00252e-05
APTX	2.93178e-05	4.77155e-05	2.99262e-05	4.3409e-05	3.63329e-05	2.97368e-05	2.73404e-05	4.4651e-05	5.92202e-06	5.8796e-06	4.25479e-06	5.34626e-06	4.14534e-06	3.27089e-06	3.94963e-06	1.09718e-05	0.28673	0.705557	4.49621	4.77155e-05
SLCO2B1	7.72358e-05	8.43506e-05	8.66993e-05	8.99682e-05	9.74682e-05	9.76376e-05	9.63646e-05	6.21414e-05	9.95587e-06	7.14449e-06	7.61622e-06	7.16798e-06	6.6848e-06	6.25112e-06	7.6187e-06	1.44606e-05	0.0051528	0.047386	4.49619	9.76376e-05
TOMM5	5.15205e-05	4.60784e-05	4.08367e-05	4.59613e-05	4.88222e-05	4.68795e-05	4.65265e-05	4.77924e-05	8.32952e-06	5.15198e-06	4.88347e-06	5.2413e-06	4.80055e-06	4.36037e-06	5.36491e-06	1.26645e-05	0.887235	0.999889	4.49617	5.15205e-05
ATP2A2	5.18922e-05	6.07994e-05	5.91995e-05	7.22005e-05	5.72924e-05	6.36487e-05	4.43499e-05	6.3323e-05	7.88532e-06	6.34181e-06	6.15111e-06	6.68735e-06	5.03849e-06	4.98493e-06	5.17921e-06	1.46087e-05	0.0499575	0.256203	4.49599	7.22005e-05
ZC3H4	5.47769e-05	5.34022e-05	4.16043e-05	4.99671e-05	4.60363e-05	5.21541e-05	5.34318e-05	5.03316e-05	7.70623e-06	6.20234e-06	4.86727e-06	5.57272e-06	4.56125e-06	4.71242e-06	6.34791e-06	1.2717e-05	0.922251	0.999889	4.49595	5.47769e-05
WDR74	1.51281e-05	2.19877e-05	1.47359e-05	1.88762e-05	2.16536e-05	1.98092e-05	2.06221e-05	1.33609e-05	4.15482e-06	3.69569e-06	2.87391e-06	3.37928e-06	3.20447e-06	2.66193e-06	3.43501e-06	6.90868e-06	0.169859	0.53967	4.49589	2.19877e-05
CPSF2	2.09387e-05	2.38301e-05	1.90629e-05	1.94556e-05	2.13932e-05	2.35019e-05	2.44855e-05	1.80895e-05	4.61509e-06	3.81522e-06	3.50624e-06	3.3415e-06	3.26505e-06	3.20764e-06	3.78043e-06	6.67001e-06	0.683743	0.999889	4.49586	2.44855e-05
ZSCAN29	1.93124e-05	1.67568e-05	2.46466e-05	2.07274e-05	1.28994e-05	1.68039e-05	2.21311e-05	1.97713e-05	4.78949e-06	3.14553e-06	4.26337e-06	3.74872e-06	2.74151e-06	2.64658e-06	3.61636e-06	9.33529e-06	0.304038	0.724484	4.49584	2.46466e-05
HECTD3	8.47392e-06	6.94566e-06	4.17102e-06	6.11018e-06	8.8722e-06	8.16581e-06	6.17529e-06	6.8505e-06	3.44365e-06	2.08348e-06	1.6884e-06	1.96986e-06	2.35378e-06	2.06284e-06	1.90821e-06	4.94713e-06	0.872639	0.999889	4.49579	8.8722e-06
COL6A2	0.000186072	0.000120607	0.000115282	9.89712e-05	9.95649e-05	9.58587e-05	0.000115611	0.00019663	1.71929e-05	8.83121e-06	9.26201e-06	7.97039e-06	7.13308e-06	6.25685e-06	8.523e-06	2.51355e-05	1.37517e-07	3.94093e-06	4.49574	0.00019663
MED18	2.34924e-05	1.62542e-05	1.76231e-05	1.92567e-05	1.61835e-05	1.79946e-05	1.61787e-05	2.36389e-05	5.1114e-06	3.27427e-06	3.29467e-06	3.24879e-06	2.83989e-06	2.83761e-06	3.34866e-06	1.24414e-05	0.820666	0.999889	4.49565	2.36389e-05
SSPO	3.82092e-06	7.84595e-06	8.53513e-06	5.01418e-06	6.64365e-06	7.97064e-06	8.4269e-06	3.35076e-06	2.54763e-06	2.09176e-06	2.65728e-06	1.71642e-06	1.73501e-06	1.80763e-06	2.46592e-06	2.44299e-06	0.177739	0.551715	4.49564	8.53513e-06
SPPL2A	3.41245e-05	4.24958e-05	3.28649e-05	3.67507e-05	3.38451e-05	4.41562e-05	4.14161e-05	3.00981e-05	6.16537e-06	5.005e-06	4.31584e-06	4.55411e-06	3.87466e-06	4.22716e-06	5.06094e-06	9.06648e-06	0.485414	0.881511	4.49558	4.41562e-05
CLDN15	2.44766e-05	2.61923e-05	2.88101e-05	2.23139e-05	2.67106e-05	2.51553e-05	2.77013e-05	2.40756e-05	5.36967e-06	4.2266e-06	4.14836e-06	3.24458e-06	3.57637e-06	3.03787e-06	4.14196e-06	9.37584e-06	0.683445	0.999889	4.49555	2.88101e-05
DIP2C	3.81097e-05	4.55309e-05	4.49915e-05	4.38226e-05	4.07009e-05	4.54399e-05	4.10958e-05	4.10952e-05	7.04297e-06	5.24208e-06	5.21695e-06	5.01395e-06	4.28593e-06	4.29978e-06	4.97113e-06	1.1155e-05	0.745307	0.999889	4.49552	4.55309e-05
ZNF773	1.31752e-06	1.13021e-06	0	0	1.59078e-06	5.16785e-07	2.33406e-06	0	1.31752e-06	8.04417e-07	0	0	8.45728e-07	5.16785e-07	1.42502e-06	0	0.743739	0.999889	4.49548	2.33406e-06
CDC25B	2.78799e-05	5.11201e-05	5.15138e-05	4.11432e-05	4.03996e-05	3.74145e-05	3.21666e-05	4.71387e-05	5.50924e-06	6.43777e-06	5.92982e-06	5.43213e-06	4.58007e-06	3.9969e-06	4.36203e-06	1.20118e-05	0.394776	0.812895	4.49544	5.15138e-05
B3GNT2	1.83865e-05	2.3578e-05	1.67171e-05	1.7212e-05	1.95779e-05	2.16609e-05	2.17235e-05	1.70495e-05	5.27064e-06	3.73462e-06	3.17013e-06	3.5739e-06	3.13299e-06	3.16849e-06	3.55681e-06	6.34752e-06	0.909267	0.999889	4.4954	2.3578e-05
ZNF844	1.33784e-05	8.37747e-06	1.06777e-05	1.30547e-05	1.33208e-05	1.28574e-05	1.52959e-05	7.34051e-06	4.00436e-06	2.18417e-06	2.39711e-06	2.62549e-06	2.30803e-06	2.22179e-06	2.9991e-06	3.9406e-06	0.924005	0.999889	4.4954	1.52959e-05
ROMO1	0.000112248	0.000116377	0.00011598	0.000123533	0.00010797	0.000123797	0.000113435	0.000111998	1.18258e-05	9.03276e-06	8.64585e-06	9.12379e-06	7.04092e-06	6.80577e-06	8.40258e-06	1.84878e-05	0.210264	0.605887	4.49537	0.000123797
CLDN12	7.88228e-05	8.59823e-05	0.000109314	9.81287e-05	9.03064e-05	9.06393e-05	7.8458e-05	9.23567e-05	9.61745e-06	7.21956e-06	8.6754e-06	7.87306e-06	6.34457e-06	5.95599e-06	6.83095e-06	1.88422e-05	0.346826	0.769079	4.49535	0.000109314
GUF1	1.84348e-05	1.73825e-05	1.59491e-05	1.38391e-05	1.33385e-05	2.25802e-05	2.00902e-05	1.35506e-05	5.0528e-06	3.43236e-06	3.1869e-06	2.69513e-06	2.42734e-06	3.14038e-06	3.69357e-06	6.85377e-06	0.43472	0.84471	4.49535	2.25802e-05
CCDC163	2.76779e-06	1.19565e-05	8.39226e-06	8.09995e-06	9.07918e-06	7.28217e-06	6.59908e-06	6.8484e-06	1.69253e-06	2.88324e-06	2.53224e-06	2.01549e-06	2.09368e-06	1.7603e-06	1.85537e-06	3.95445e-06	0.75881	0.999889	4.4953	1.19565e-05
HIST1H1D	1.10193e-06	2.8767e-06	1.7446e-06	5.15349e-06	1.29437e-06	3.07757e-06	4.35404e-06	0	1.10193e-06	1.38787e-06	9.37487e-07	1.67833e-06	7.52428e-07	1.15621e-06	1.76823e-06	0	0.176764	0.550259	4.49523	5.15349e-06
INPP5F	4.12546e-06	1.28237e-06	1.69297e-07	1.26017e-06	2.17958e-06	2.01319e-06	2.50811e-06	2.3065e-06	2.26353e-06	6.54546e-07	1.69297e-07	7.4844e-07	1.07784e-06	9.6875e-07	1.05778e-06	2.3065e-06	0.823046	0.999889	4.49517	4.12546e-06
ATAT1	1.87739e-05	2.31088e-05	1.59465e-05	1.96415e-05	1.68816e-05	1.57474e-05	1.5865e-05	2.42201e-05	5.58483e-06	3.7083e-06	2.93037e-06	3.77771e-06	2.86688e-06	2.56155e-06	2.95733e-06	8.43116e-06	0.84722	0.999889	4.49516	2.42201e-05
ZNF768	3.70906e-05	3.81362e-05	3.77374e-05	3.84472e-05	3.31168e-05	3.53417e-05	2.95592e-05	4.45963e-05	6.32583e-06	5.12087e-06	4.80089e-06	4.957e-06	3.91668e-06	3.92601e-06	4.13548e-06	1.12046e-05	0.0592456	0.286304	4.49513	4.45963e-05
TLK2	1.60863e-05	1.91026e-05	1.5576e-05	1.81228e-05	1.2737e-05	1.39288e-05	1.57992e-05	1.97374e-05	4.24973e-06	3.72033e-06	3.41373e-06	3.26832e-06	2.47252e-06	2.27629e-06	3.17806e-06	8.13808e-06	0.550974	0.930126	4.49509	1.97374e-05
MAPKAPK5	3.75681e-05	2.94795e-05	2.74567e-05	3.47325e-05	1.91225e-05	2.93097e-05	3.35885e-05	3.57206e-05	6.97751e-06	4.20177e-06	3.9001e-06	4.85476e-06	3.10456e-06	3.37759e-06	4.75647e-06	1.04057e-05	0.214929	0.613291	4.49506	3.75681e-05
CCAR1	4.97518e-06	1.20688e-05	8.26383e-06	6.63597e-06	5.64067e-06	8.57083e-06	1.02586e-05	6.18826e-06	1.92372e-06	2.93135e-06	2.4437e-06	2.0103e-06	1.54031e-06	1.9557e-06	3.10028e-06	3.6337e-06	0.455644	0.860418	4.49494	1.20688e-05
SMARCA1	7.2765e-05	7.41761e-05	9.1335e-05	8.82599e-05	8.87164e-05	8.71171e-05	7.95854e-05	6.969e-05	9.22672e-06	6.98404e-06	7.48265e-06	7.28524e-06	6.31729e-06	5.98432e-06	6.80157e-06	1.37608e-05	0.719375	0.999889	4.49488	9.1335e-05
COPZ1	3.60265e-05	3.34909e-05	3.27568e-05	2.46098e-05	3.68434e-05	3.53239e-05	3.44323e-05	3.21123e-05	6.96341e-06	4.52355e-06	4.60755e-06	3.68776e-06	4.29896e-06	3.9151e-06	4.59532e-06	1.12106e-05	0.378873	0.800863	4.49481	3.68434e-05
TBC1D23	3.69427e-05	3.86497e-05	3.43436e-05	3.65567e-05	3.18519e-05	3.36565e-05	3.44909e-05	4.04536e-05	6.586e-06	4.71811e-06	4.59307e-06	4.84223e-06	3.76069e-06	3.81358e-06	4.44302e-06	1.09986e-05	0.872841	0.999889	4.4948	4.04536e-05
TNFSF13B	1.44597e-05	1.44811e-05	9.9314e-06	1.35919e-05	1.03244e-05	1.3465e-05	1.18286e-05	1.5153e-05	4.54784e-06	3.02725e-06	2.48672e-06	2.92147e-06	2.25371e-06	2.3199e-06	2.61667e-06	7.20696e-06	0.87609	0.999889	4.49479	1.5153e-05
FUS	6.99227e-05	6.46471e-05	7.49443e-05	5.08938e-05	5.83775e-05	6.08729e-05	6.05544e-05	7.70327e-05	9.45849e-06	6.55973e-06	7.04901e-06	5.5732e-06	5.42661e-06	5.18465e-06	6.33965e-06	1.52777e-05	0.239908	0.646904	4.49476	7.70327e-05
LIF	0	6.72706e-07	9.23755e-07	3.3967e-07	1.0067e-06	0	1.085e-06	0	0	4.94355e-07	6.58439e-07	3.3967e-07	7.27043e-07	0	8.0276e-07	0	0.809649	0.999889	4.49469	1.085e-06
SLC39A14	0.000223916	0.000204205	0.000203922	0.000229802	0.000219991	0.000208857	0.000218908	0.00021008	1.66227e-05	1.07714e-05	1.14533e-05	1.18659e-05	1.04265e-05	9.32684e-06	1.21404e-05	2.71087e-05	0.218632	0.618132	4.49467	0.000229802
SNRPE	1.63334e-05	1.43221e-05	1.93478e-05	1.22999e-05	1.41112e-05	1.45153e-05	8.37939e-06	2.22046e-05	4.24055e-06	3.01692e-06	3.5176e-06	2.44163e-06	2.46868e-06	2.2985e-06	2.04782e-06	7.26812e-06	0.252607	0.665059	4.49465	2.22046e-05
FXYD1	0.000395442	0.000343207	0.000367354	0.000382638	0.00037932	0.000370816	0.000373049	0.000368463	2.33988e-05	1.47058e-05	1.58263e-05	1.56911e-05	1.38273e-05	1.26331e-05	1.50879e-05	3.90035e-05	0.0418903	0.226698	4.49454	0.000395442
LSM7	4.66704e-05	4.59555e-05	5.39199e-05	4.92733e-05	4.8901e-05	4.27819e-05	5.38614e-05	4.52458e-05	7.51286e-06	5.13049e-06	5.96988e-06	5.48978e-06	4.82837e-06	4.17046e-06	6.02477e-06	1.17941e-05	0.89619	0.999889	4.49453	5.39199e-05
CYP2J2	0.000132802	0.000147986	0.000149214	0.000151649	0.000159159	0.000139982	0.000156948	0.000127463	1.30453e-05	9.47492e-06	9.76686e-06	9.56829e-06	9.06638e-06	7.32003e-06	9.95605e-06	2.31212e-05	0.282296	0.700342	4.49453	0.000159159
VAMP8	3.15632e-05	4.35749e-05	3.82386e-05	4.14737e-05	3.2617e-05	4.26352e-05	4.05482e-05	3.26291e-05	5.78045e-06	5.40086e-06	5.10617e-06	5.09124e-06	3.75006e-06	4.15603e-06	4.85025e-06	1.11257e-05	0.431985	0.842431	4.4945	4.35749e-05
THOC2	2.91112e-05	3.69181e-05	3.25896e-05	3.53882e-05	3.50947e-05	2.91712e-05	2.86279e-05	3.61232e-05	6.621e-06	4.79313e-06	4.42035e-06	4.62323e-06	4.04444e-06	3.26813e-06	4.24869e-06	1.19275e-05	0.440251	0.850301	4.49446	3.69181e-05
WDR31	4.47858e-06	2.58651e-06	6.51737e-06	4.01471e-06	3.79751e-06	4.18225e-06	2.8538e-06	5.2658e-06	2.13971e-06	1.1219e-06	1.96097e-06	1.655e-06	1.26067e-06	1.20798e-06	1.3298e-06	3.9912e-06	0.959136	0.999889	4.49443	6.51737e-06
DNAJB6	1.11491e-05	1.2977e-05	1.43837e-05	2.00702e-05	1.8653e-05	1.657e-05	1.72882e-05	7.14565e-06	4.23902e-06	2.99527e-06	2.98127e-06	4.35393e-06	2.96021e-06	2.63029e-06	3.42944e-06	4.81977e-06	0.633015	0.978612	4.49439	2.00702e-05
TYW1	1.00587e-05	9.10051e-06	1.04496e-05	4.80657e-06	4.71076e-06	8.71117e-06	7.60796e-06	1.17756e-05	3.62159e-06	2.02616e-06	2.41331e-06	1.62301e-06	1.67409e-06	1.85191e-06	1.99938e-06	5.69933e-06	0.278188	0.696359	4.49438	1.17756e-05
N4BP2L2	0.000149213	0.000169506	0.000139897	0.000143432	0.00015357	0.000157982	0.00016078	0.000144288	1.36045e-05	1.05171e-05	9.46671e-06	9.3878e-06	8.73512e-06	8.14808e-06	9.68393e-06	2.21216e-05	0.0203992	0.135253	4.49437	0.000169506
EHMT2	3.02202e-05	2.86276e-05	2.35435e-05	2.84994e-05	2.50351e-05	2.53002e-05	2.64963e-05	3.11315e-05	6.48199e-06	4.17625e-06	3.79816e-06	4.25143e-06	3.5617e-06	3.1194e-06	3.72628e-06	1.09268e-05	0.931205	0.999889	4.49435	3.11315e-05
DEDD2	2.20288e-05	2.39611e-05	1.74989e-05	2.54407e-05	2.55367e-05	2.42308e-05	2.32915e-05	1.9315e-05	4.52268e-06	3.8149e-06	3.0949e-06	3.89728e-06	3.71622e-06	3.13138e-06	3.9305e-06	8.50885e-06	0.718765	0.999889	4.49434	2.55367e-05
VANGL1	5.74417e-06	4.27863e-06	4.33149e-06	3.10614e-06	2.58033e-06	3.46547e-06	4.96713e-06	5.64243e-06	2.86169e-06	1.47501e-06	1.76716e-06	1.27523e-06	1.03252e-06	1.01274e-06	1.84604e-06	4.23713e-06	0.123475	0.449125	4.49423	5.74417e-06
CEP350	3.63706e-05	5.10902e-05	3.78906e-05	3.78876e-05	4.44128e-05	3.90271e-05	3.50226e-05	4.58837e-05	6.52151e-06	5.93433e-06	4.90497e-06	4.83243e-06	4.64275e-06	3.96717e-06	4.39692e-06	1.3917e-05	0.509951	0.900527	4.49418	5.10902e-05
TFPI	0.000187185	0.000174613	0.000176905	0.000167716	0.000165943	0.000164892	0.000170576	0.000193123	1.5523e-05	1.0221e-05	1.07377e-05	1.01772e-05	8.99153e-06	7.99218e-06	1.06228e-05	3.51199e-05	0.327276	0.749524	4.49413	0.000193123
KRTAP4-3	0	0	1.1606e-06	0	2.38434e-07	0	6.43838e-07	0	0	0	1.1606e-06	0	2.38434e-07	0	6.43838e-07	0	0.0556208	0.275976	4.49408	1.1606e-06
NFX1	9.18309e-05	0.000104068	9.49334e-05	0.000118997	0.000105119	9.98671e-05	9.75074e-05	9.49896e-05	1.14858e-05	8.49072e-06	7.73255e-06	8.81489e-06	7.43541e-06	6.33353e-06	8.56745e-06	1.70016e-05	0.509254	0.900169	4.49395	0.000118997
SNUPN	1.75469e-05	2.67565e-05	2.18282e-05	2.01005e-05	2.37378e-05	2.11492e-05	2.48853e-05	1.83454e-05	4.74956e-06	5.04253e-06	3.68256e-06	3.45149e-06	3.40071e-06	2.97164e-06	3.87863e-06	6.61732e-06	0.826444	0.999889	4.49379	2.67565e-05
UBE2D3	0.000140597	0.000117605	0.000129745	0.000108699	0.000110407	0.000105776	0.000102451	0.000159717	1.26742e-05	8.19744e-06	9.24548e-06	7.95645e-06	7.03545e-06	6.24925e-06	7.5479e-06	2.52156e-05	0.303846	0.724125	4.49378	0.000159717
CCDC169	0	3.54e-07	0	7.85847e-07	0	8.43624e-07	0	0	0	3.54e-07	0	5.55652e-07	0	6.02413e-07	0	0	0.279945	0.69766	4.4937	8.43624e-07
KCTD17	4.32985e-06	9.34268e-07	1.97526e-06	3.87992e-07	6.94629e-07	5.81776e-06	1.50796e-06	2.19719e-06	2.39463e-06	6.65664e-07	1.06718e-06	3.87992e-07	4.91659e-07	1.83435e-06	1.06853e-06	2.19719e-06	0.21459	0.612424	4.49367	5.81776e-06
GAS6	2.45444e-05	1.43003e-05	1.16403e-05	1.21009e-05	1.44925e-05	1.47928e-05	1.86209e-05	1.95266e-05	5.61935e-06	3.06684e-06	2.57636e-06	2.79227e-06	2.57593e-06	2.54027e-06	3.77296e-06	7.33551e-06	0.221628	0.622868	4.49357	2.45444e-05
POLR1E	1.52328e-05	1.69342e-05	1.89218e-05	1.33856e-05	1.94326e-05	1.46874e-05	1.00508e-05	2.08602e-05	3.87063e-06	3.34158e-06	3.36693e-06	3.56775e-06	3.18365e-06	2.36631e-06	2.45294e-06	8.09315e-06	0.141133	0.485024	4.4935	2.08602e-05
BTN3A1	2.84783e-05	2.08104e-05	2.65105e-05	2.41728e-05	2.73463e-05	2.1316e-05	2.08954e-05	2.98175e-05	6.41985e-06	3.74899e-06	4.23421e-06	3.71243e-06	3.69017e-06	2.90783e-06	3.66679e-06	1.00217e-05	0.518637	0.905346	4.49345	2.98175e-05
MCM3AP	4.23407e-05	3.73484e-05	3.67799e-05	5.23706e-05	4.29963e-05	5.08452e-05	3.69957e-05	3.72692e-05	7.73228e-06	4.86128e-06	4.92681e-06	5.84429e-06	4.49509e-06	4.61911e-06	4.59511e-06	9.72627e-06	0.450172	0.856401	4.49341	5.23706e-05
SASS6	8.57633e-07	1.17324e-06	3.10784e-06	1.15912e-06	1.70098e-06	1.50277e-06	1.42302e-06	1.26669e-06	8.57633e-07	6.94509e-07	1.36791e-06	9.25236e-07	7.80531e-07	9.57908e-07	8.28869e-07	1.26669e-06	0.799715	0.999889	4.49339	3.10784e-06
ANO5	3.5547e-06	7.80608e-06	5.65282e-06	7.77522e-06	5.26359e-06	8.89513e-06	7.25218e-06	2.82687e-06	1.50504e-06	2.41492e-06	1.91121e-06	2.20693e-06	1.38373e-06	1.92523e-06	1.8171e-06	2.82687e-06	0.957676	0.999889	4.49338	8.89513e-06
MAT2A	0.000223801	0.000187786	0.000178113	0.000187791	0.000200938	0.000199177	0.000198253	0.000202416	1.76121e-05	1.07472e-05	1.05026e-05	1.06191e-05	9.66835e-06	9.04565e-06	1.10436e-05	2.57622e-05	0.803484	0.999889	4.49334	0.000223801
GATAD1	6.24348e-05	6.92042e-05	6.85978e-05	8.22732e-05	8.60434e-05	6.85305e-05	6.16239e-05	6.62617e-05	8.59158e-06	6.5381e-06	6.71243e-06	7.58306e-06	6.63442e-06	5.15338e-06	5.8714e-06	1.62886e-05	0.0557908	0.276581	4.49332	8.60434e-05
CCDC171	6.84106e-06	1.72117e-06	7.61796e-06	3.89035e-06	2.22729e-06	3.44529e-06	3.73329e-06	7.35884e-06	3.29313e-06	9.14401e-07	2.5531e-06	1.65848e-06	8.73101e-07	1.07258e-06	1.49353e-06	7.35884e-06	0.370389	0.791717	4.49327	7.61796e-06
ZWILCH	4.8649e-06	6.51174e-06	8.21165e-06	5.1579e-06	6.06682e-06	5.1502e-06	7.30631e-06	5.38579e-06	2.26421e-06	2.01777e-06	2.90157e-06	1.95326e-06	1.67833e-06	1.34528e-06	2.03211e-06	3.9692e-06	0.951246	0.999889	4.49326	8.21165e-06
RAB4B	1.3446e-05	9.0392e-06	1.09523e-05	7.60474e-06	6.56451e-06	1.04885e-05	1.03687e-05	1.26868e-05	4.39701e-06	2.42787e-06	2.34891e-06	2.06422e-06	1.62972e-06	2.14286e-06	2.46754e-06	5.96909e-06	0.761414	0.999889	4.49323	1.3446e-05
DESI1	6.78535e-05	6.31456e-05	7.17005e-05	5.84286e-05	6.39886e-05	6.60319e-05	6.38526e-05	6.79647e-05	9.19884e-06	6.45999e-06	6.71295e-06	5.87906e-06	5.5152e-06	5.06503e-06	6.27832e-06	1.81596e-05	0.24225	0.650676	4.49318	7.17005e-05
ZSCAN26	2.50778e-05	1.87824e-05	1.76386e-05	2.35869e-05	1.82345e-05	2.25074e-05	2.63594e-05	1.8009e-05	6.49867e-06	3.56257e-06	3.34683e-06	3.90782e-06	3.04744e-06	2.87474e-06	4.46381e-06	7.23354e-06	0.196211	0.583225	4.49312	2.63594e-05
TAF6L	3.71333e-05	2.85879e-05	2.75147e-05	2.57099e-05	2.37503e-05	2.96456e-05	2.94677e-05	3.54024e-05	7.05825e-06	4.06323e-06	3.9955e-06	3.93192e-06	3.41815e-06	3.60989e-06	4.29179e-06	1.26515e-05	0.126729	0.455381	4.49308	3.71333e-05
ZNF76	3.65456e-05	2.10923e-05	2.71023e-05	2.38953e-05	3.03052e-05	2.21816e-05	1.98055e-05	3.82225e-05	7.44915e-06	3.54365e-06	4.25554e-06	3.80475e-06	3.82564e-06	2.82242e-06	3.46816e-06	1.28826e-05	0.157834	0.51767	4.49305	3.82225e-05
HAO1	0.000416979	0.000406848	0.000382257	0.000399868	0.000406603	0.000375053	0.000387881	0.000426247	2.29034e-05	1.5888e-05	1.56654e-05	1.53678e-05	1.39524e-05	1.22013e-05	1.54626e-05	3.82554e-05	0.29954	0.71893	4.493	0.000426247
POP5	1.9043e-05	2.07852e-05	1.68218e-05	1.68472e-05	2.23941e-05	1.88029e-05	2.23407e-05	1.5984e-05	4.74939e-06	3.66397e-06	3.26801e-06	3.04252e-06	3.48969e-06	2.9131e-06	3.64648e-06	7.21242e-06	0.131032	0.464497	4.49299	2.23941e-05
SLC16A9	2.55212e-06	1.55093e-06	8.07892e-07	0	1.99038e-06	1.70346e-06	4.1522e-06	0	1.80456e-06	9.00056e-07	6.41074e-07	0	1.08576e-06	7.07024e-07	1.7663e-06	0	0.116367	0.434124	4.49289	4.1522e-06
WDR18	2.9229e-05	3.6694e-05	3.53772e-05	4.23922e-05	3.40916e-05	3.95265e-05	3.3258e-05	3.05154e-05	5.49976e-06	4.65025e-06	4.8197e-06	5.29878e-06	4.07475e-06	4.19799e-06	4.38589e-06	9.76795e-06	0.72818	0.999889	4.49284	4.23922e-05
C3orf38	2.67294e-05	2.09834e-05	2.01783e-05	1.49618e-05	1.97851e-05	2.13825e-05	2.37706e-05	2.31831e-05	5.84466e-06	3.66242e-06	3.41158e-06	2.86691e-06	2.9462e-06	2.95262e-06	3.74187e-06	8.35159e-06	0.775889	0.999889	4.49283	2.67294e-05
JMJD4	1.76496e-05	1.00141e-05	1.23853e-05	8.60826e-06	6.63099e-06	1.67955e-05	9.916e-06	1.59111e-05	4.36317e-06	2.47235e-06	2.71508e-06	2.11192e-06	1.84485e-06	2.78722e-06	2.71939e-06	6.69827e-06	0.0266554	0.164177	4.49282	1.76496e-05
GYG1	8.26446e-07	4.50596e-06	3.64736e-06	4.89847e-06	1.69589e-06	2.8697e-06	1.67001e-06	3.59385e-06	8.26446e-07	1.52732e-06	1.46778e-06	1.93807e-06	9.54385e-07	1.13111e-06	8.70772e-07	3.59385e-06	0.00556031	0.0501708	4.49276	4.89847e-06
TMEM121	5.89072e-06	4.94643e-06	5.4101e-06	4.54498e-06	6.18389e-06	6.84009e-06	6.18235e-06	4.06883e-06	2.35853e-06	2.01219e-06	1.60151e-06	1.50018e-06	1.65186e-06	1.60161e-06	1.8148e-06	2.88345e-06	0.998056	0.999889	4.49268	6.84009e-06
HERPUD1	2.58678e-05	3.66677e-05	3.32422e-05	4.11749e-05	2.96355e-05	3.96558e-05	4.01102e-05	2.17412e-05	5.29529e-06	4.3826e-06	4.34296e-06	5.00919e-06	3.73956e-06	4.01327e-06	4.96364e-06	8.04658e-06	0.370065	0.791592	4.49259	4.11749e-05
ABCB6	3.69019e-05	3.17645e-05	3.48895e-05	2.32321e-05	3.35281e-05	2.76796e-05	3.34921e-05	3.67312e-05	6.39375e-06	4.53678e-06	4.65308e-06	3.60094e-06	4.0264e-06	3.49704e-06	4.6533e-06	1.11257e-05	0.378976	0.800863	4.49247	3.69019e-05
NFATC3	4.94759e-05	4.52526e-05	4.13127e-05	5.27346e-05	4.98773e-05	4.37225e-05	5.11696e-05	4.38016e-05	8.0859e-06	5.12898e-06	4.81709e-06	5.49075e-06	5.02264e-06	4.14455e-06	5.4952e-06	1.15269e-05	0.901649	0.999889	4.49236	5.27346e-05
DSN1	1.93386e-05	5.5073e-06	6.7768e-06	4.1818e-06	9.84897e-06	1.31766e-05	7.90942e-06	1.38942e-05	5.14374e-06	1.88615e-06	1.99656e-06	1.28525e-06	2.83908e-06	2.3516e-06	2.08023e-06	9.42814e-06	0.0432451	0.232058	4.49235	1.93386e-05
APBB3	5.2022e-05	4.3007e-05	3.49433e-05	3.90565e-05	4.15674e-05	4.2075e-05	3.89412e-05	5.07539e-05	8.1702e-06	5.08343e-06	4.97045e-06	4.92032e-06	4.70223e-06	4.1458e-06	4.75447e-06	1.30565e-05	0.223979	0.625681	4.49226	5.2022e-05
CETN2	6.61871e-06	5.5844e-06	5.64681e-06	6.05082e-06	5.37147e-06	9.07806e-06	3.23768e-06	6.81334e-06	2.48464e-06	1.95181e-06	1.89785e-06	2.17277e-06	1.69644e-06	2.10781e-06	1.29384e-06	4.0108e-06	0.696874	0.999889	4.49218	9.07806e-06
SNRNP48	2.79087e-05	3.09743e-05	2.48282e-05	2.96692e-05	3.40948e-05	2.9286e-05	2.80341e-05	2.69398e-05	5.85651e-06	4.90799e-06	4.07884e-06	4.10239e-06	3.99236e-06	3.41666e-06	4.33046e-06	9.5468e-06	0.498923	0.891498	4.49205	3.40948e-05
ENPP1	0.000235929	0.000250012	0.000235565	0.000240873	0.000236277	0.000237859	0.000225054	0.000249038	1.67012e-05	1.20529e-05	1.21234e-05	1.20593e-05	1.0675e-05	9.60173e-06	1.19669e-05	2.91547e-05	0.359731	0.782312	4.49196	0.000250012
CLPX	9.85058e-05	0.000103662	8.8673e-05	0.000103829	9.92109e-05	9.08314e-05	9.16657e-05	0.000104974	1.0754e-05	7.72731e-06	7.25946e-06	7.92989e-06	6.67895e-06	5.83044e-06	7.24341e-06	1.87448e-05	0.679904	0.999889	4.49178	0.000104974
ACTR10	3.27858e-05	2.84961e-05	3.17004e-05	3.05527e-05	3.20874e-05	3.64044e-05	2.93951e-05	2.9316e-05	6.74277e-06	3.77622e-06	4.66136e-06	4.47807e-06	3.78764e-06	3.69772e-06	4.17424e-06	9.59345e-06	0.736588	0.999889	4.49173	3.64044e-05
AMT	6.67018e-05	6.91509e-05	6.79478e-05	7.08461e-05	6.51391e-05	7.95072e-05	7.26835e-05	5.87254e-05	8.94093e-06	6.6017e-06	6.24793e-06	6.6722e-06	5.67219e-06	5.54173e-06	6.89621e-06	1.32155e-05	0.416692	0.831169	4.49165	7.95072e-05
PC	0.000104441	0.00010872	0.000100043	0.000103461	0.000119825	0.000106615	0.000108283	9.7561e-05	1.10074e-05	8.24183e-06	7.55685e-06	7.82421e-06	7.79096e-06	6.6737e-06	8.30046e-06	1.64305e-05	0.986321	0.999889	4.4916	0.000119825
LRRFIP2	0.00011986	0.000116017	0.000113646	0.000111038	0.00012774	0.000119995	0.00012239	0.000107945	1.23369e-05	9.19803e-06	8.69564e-06	8.33367e-06	7.97261e-06	6.92466e-06	8.72081e-06	1.74968e-05	0.378944	0.800863	4.49159	0.00012774
OSBPL5	2.93759e-06	2.67393e-06	2.2196e-06	2.92342e-06	5.47121e-06	2.30601e-06	2.86665e-06	2.34145e-06	1.73255e-06	1.13367e-06	1.16694e-06	1.53016e-06	1.74532e-06	9.97245e-07	1.83577e-06	2.34145e-06	0.800423	0.999889	4.49152	5.47121e-06
PHOSPHO2	1.19746e-05	1.46081e-05	2.40897e-05	1.2924e-05	1.85555e-05	1.58789e-05	1.63247e-05	1.31512e-05	4.3837e-06	2.93401e-06	3.97494e-06	2.83988e-06	3.20629e-06	2.53913e-06	3.15615e-06	5.9644e-06	0.237328	0.643344	4.49145	2.40897e-05
FYCO1	2.23898e-05	1.5466e-05	1.67894e-05	1.30705e-05	1.57169e-05	1.43847e-05	1.26418e-05	2.47287e-05	5.53782e-06	2.8575e-06	3.23786e-06	3.08515e-06	2.61198e-06	2.39597e-06	2.69481e-06	9.66722e-06	0.705818	0.999889	4.49143	2.47287e-05
DPYS	0.000549585	0.000541529	0.000570214	0.000574047	0.000598636	0.000597784	0.000545927	0.000520056	2.64284e-05	1.85058e-05	1.92576e-05	1.8528e-05	1.65964e-05	1.55329e-05	1.88726e-05	4.63379e-05	9.80574e-05	0.0016096	4.49139	0.000598636
DCUN1D1	6.46834e-05	6.26529e-05	5.19564e-05	7.42937e-05	5.82281e-05	6.52666e-05	6.76068e-05	5.64997e-05	9.20941e-06	6.15459e-06	5.4295e-06	7.01091e-06	5.33414e-06	4.77627e-06	6.52776e-06	1.40789e-05	0.631892	0.977976	4.49137	7.42937e-05
COPS7B	4.64745e-05	3.68544e-05	3.73507e-05	3.45216e-05	4.48687e-05	4.03222e-05	3.92497e-05	4.12158e-05	8.40229e-06	4.63043e-06	5.01484e-06	5.09278e-06	4.60167e-06	3.8822e-06	5.02478e-06	1.15636e-05	0.505419	0.896865	4.49132	4.64745e-05
TRAF1	1.88819e-05	2.02907e-05	1.02719e-05	1.53057e-05	1.59504e-05	1.73326e-05	2.13221e-05	1.4693e-05	5.19032e-06	3.49506e-06	2.28768e-06	3.13493e-06	2.92512e-06	2.51271e-06	3.55181e-06	6.71951e-06	0.511401	0.90101	4.49128	2.13221e-05
ZNF652	4.05047e-06	6.94939e-06	7.97182e-06	3.54167e-06	6.90294e-06	4.58606e-06	4.21792e-06	6.85838e-06	1.85727e-06	2.28034e-06	2.06639e-06	1.21261e-06	1.77565e-06	1.28652e-06	1.49849e-06	4.91447e-06	0.0701582	0.319696	4.49115	7.97182e-06
ABI1	3.62908e-05	3.2388e-05	3.27441e-05	2.69391e-05	2.94407e-05	2.27141e-05	2.63544e-05	4.39011e-05	7.54622e-06	4.4105e-06	4.77925e-06	4.23453e-06	4.02141e-06	3.098e-06	3.91432e-06	1.21939e-05	0.666674	0.99666	4.49106	4.39011e-05
MAGEC2	0	4.03923e-07	4.56539e-07	0	3.0025e-07	0	6.11444e-07	0	0	4.03923e-07	4.56539e-07	0	3.0025e-07	0	6.11444e-07	0	0.995955	0.999889	4.49104	6.11444e-07
TTC3	0.000127103	0.000158995	0.000148038	0.000143198	0.000149201	0.00013894	0.000141791	0.000139492	1.25115e-05	1.01237e-05	9.87628e-06	9.42459e-06	8.60658e-06	7.63444e-06	9.41437e-06	2.12378e-05	0.164531	0.53053	4.49102	0.000158995
MAP2K2	5.58854e-05	6.06735e-05	5.79976e-05	6.09411e-05	5.50609e-05	5.98052e-05	6.15921e-05	5.40982e-05	8.47111e-06	6.41227e-06	6.30845e-06	6.16331e-06	5.4455e-06	4.84407e-06	6.23424e-06	1.30148e-05	0.748156	0.999889	4.49101	6.15921e-05
RUSC2	1.26293e-05	9.64838e-06	4.92078e-06	7.93727e-06	6.62245e-06	8.51997e-06	7.2777e-06	1.2787e-05	3.71807e-06	2.52351e-06	1.64354e-06	2.11018e-06	1.58167e-06	1.64927e-06	2.05324e-06	5.84049e-06	0.636874	0.980978	4.491	1.2787e-05
MTLN	4.59392e-05	5.81085e-05	4.94827e-05	6.17874e-05	4.85245e-05	4.76968e-05	5.07113e-05	5.28024e-05	7.53749e-06	6.05553e-06	5.49141e-06	6.16962e-06	4.57806e-06	4.4048e-06	5.94157e-06	1.35884e-05	0.629988	0.976645	4.49089	6.17874e-05
MACF1	0.000139626	0.000131728	0.000125405	0.000130513	0.000121428	0.000119991	0.000136513	0.000137093	1.31075e-05	9.30854e-06	8.874e-06	9.29232e-06	7.74593e-06	6.94567e-06	9.40327e-06	2.07085e-05	0.981988	0.999889	4.49082	0.000139626
C6	0.000469124	0.000458175	0.000472851	0.000496891	0.00049759	0.000494165	0.000496701	0.00042237	2.57829e-05	1.67811e-05	1.71216e-05	1.73621e-05	1.51446e-05	1.37583e-05	1.79706e-05	3.77599e-05	0.00208618	0.0224942	4.49081	0.00049759
EFTUD2	3.32455e-05	2.55481e-05	2.53918e-05	3.54637e-05	2.78947e-05	2.87923e-05	3.40342e-05	2.6184e-05	6.21987e-06	3.70721e-06	3.83298e-06	4.66442e-06	3.61811e-06	3.53705e-06	4.5004e-06	9.53171e-06	0.22595	0.62832	4.49077	3.54637e-05
BRMS1	2.62432e-05	2.62599e-05	1.78361e-05	2.27702e-05	2.28048e-05	2.69008e-05	1.97505e-05	2.65024e-05	5.65535e-06	4.25896e-06	3.30886e-06	3.77453e-06	3.25594e-06	3.41784e-06	3.49279e-06	1.1536e-05	0.731807	0.999889	4.49073	2.69008e-05
ANAPC7	1.6761e-05	1.93021e-05	1.76006e-05	1.46146e-05	2.27793e-05	1.52552e-05	1.12063e-05	2.2013e-05	4.25414e-06	3.81629e-06	3.64605e-06	2.65534e-06	3.46886e-06	2.77544e-06	2.40865e-06	8.39889e-06	0.167228	0.535055	4.49073	2.27793e-05
TIA1	0.000187719	0.000134264	0.00014755	0.000153527	0.000156685	0.000168107	0.000139654	0.000171248	1.66148e-05	9.64764e-06	9.73853e-06	9.91111e-06	8.54432e-06	8.44914e-06	9.36479e-06	2.26644e-05	0.120977	0.443212	4.49066	0.000187719
ODF3B	6.09653e-05	4.63717e-05	4.9044e-05	4.94218e-05	5.03482e-05	5.03209e-05	5.75195e-05	5.12043e-05	8.68809e-06	5.32771e-06	5.57235e-06	5.44071e-06	5.20431e-06	4.60653e-06	6.45223e-06	1.33422e-05	0.65476	0.991218	4.49057	6.09653e-05
CSMD2	2.37403e-06	0	0	8.20619e-07	1.05711e-06	3.38966e-07	0	2.17656e-06	1.83731e-06	0	0	8.20619e-07	9.05353e-07	3.38966e-07	0	2.17656e-06	0.314666	0.735985	4.49048	2.37403e-06
MOCS3	1.37208e-05	5.11734e-06	1.16038e-05	4.70245e-06	9.64681e-06	6.07123e-06	9.58707e-06	1.19938e-05	3.81053e-06	1.67053e-06	2.59403e-06	1.37326e-06	2.09905e-06	1.43071e-06	2.64777e-06	6.12467e-06	0.0339018	0.195545	4.49038	1.37208e-05
GAB2	9.05408e-06	9.12548e-06	1.02896e-05	9.60199e-06	5.81624e-06	9.14522e-06	6.09419e-06	1.20542e-05	3.1898e-06	2.51839e-06	2.67837e-06	2.51336e-06	1.72915e-06	1.91212e-06	1.86047e-06	6.614e-06	0.590612	0.955474	4.49034	1.20542e-05
SPI1	3.22754e-05	3.29884e-05	2.34497e-05	2.46288e-05	2.14809e-05	2.36718e-05	2.57848e-05	3.71639e-05	7.78514e-06	4.8724e-06	3.82807e-06	4.41004e-06	3.39849e-06	3.06567e-06	4.22999e-06	1.40674e-05	0.491982	0.886582	4.49034	3.71639e-05
NT5C2	4.53526e-05	4.26854e-05	3.75573e-05	3.75975e-05	4.48122e-05	4.13732e-05	5.34926e-05	3.40364e-05	7.5046e-06	5.21427e-06	4.90185e-06	4.70582e-06	4.44694e-06	4.05007e-06	6.27403e-06	9.62083e-06	0.419616	0.834107	4.49033	5.34926e-05
NHLRC3	3.09927e-05	4.18418e-05	4.48295e-05	3.25351e-05	4.51895e-05	3.49577e-05	3.98492e-05	3.39951e-05	6.42416e-06	5.01381e-06	5.3798e-06	4.15774e-06	4.60505e-06	3.61171e-06	5.19003e-06	9.36438e-06	0.211356	0.607517	4.49029	4.51895e-05
FZD3	9.75469e-07	2.57194e-06	1.41958e-06	5.01243e-07	8.89907e-07	1.56913e-06	3.72482e-06	0	7.36754e-07	1.39894e-06	8.7355e-07	5.01243e-07	5.38028e-07	7.98477e-07	1.29769e-06	0	0.180906	0.55527	4.49028	3.72482e-06
ZBTB45	1.21729e-05	1.75218e-05	1.6402e-05	1.39756e-05	1.65013e-05	1.36961e-05	1.61536e-05	1.36121e-05	3.80448e-06	3.52916e-06	3.10836e-06	2.71796e-06	2.8015e-06	2.3842e-06	3.32497e-06	5.59741e-06	0.257424	0.671568	4.49018	1.75218e-05
ABHD14B	0.00010102	9.7152e-05	8.59479e-05	7.79848e-05	8.8828e-05	8.82297e-05	9.03928e-05	0.000101263	1.12487e-05	7.90389e-06	7.51437e-06	6.79657e-06	6.22392e-06	5.99663e-06	7.92347e-06	1.94103e-05	0.564626	0.937853	4.49014	0.000101263
KIAA1671	7.50584e-05	4.77951e-05	5.40114e-05	5.88011e-05	6.95888e-05	6.30788e-05	6.9158e-05	5.29808e-05	1.0479e-05	5.3424e-06	5.76638e-06	5.84657e-06	5.94545e-06	4.94472e-06	6.67028e-06	1.32575e-05	0.495034	0.88915	4.49007	7.50584e-05
DR1	5.12915e-05	3.7156e-05	3.63273e-05	2.84424e-05	3.32405e-05	4.00992e-05	3.67696e-05	4.83451e-05	8.79272e-06	4.56419e-06	5.03644e-06	4.12918e-06	3.93022e-06	4.08344e-06	5.18361e-06	1.19386e-05	0.16282	0.526484	4.48966	5.12915e-05
KMT2D	6.99624e-05	5.79926e-05	6.78052e-05	6.26608e-05	5.81625e-05	7.0517e-05	6.66263e-05	6.1748e-05	9.72743e-06	5.94912e-06	6.58693e-06	6.47959e-06	5.00967e-06	5.42914e-06	6.79112e-06	1.54574e-05	0.82066	0.999889	4.48963	7.0517e-05
TUBB1	6.29129e-07	5.26583e-06	1.34834e-06	1.45978e-06	9.51532e-07	1.73888e-06	2.52957e-06	2.44004e-06	6.29129e-07	2.26685e-06	9.619e-07	7.36263e-07	5.83135e-07	8.04271e-07	1.65288e-06	2.44004e-06	0.862182	0.999889	4.48956	5.26583e-06
RGS7BP	4.29719e-06	1.82016e-06	2.54875e-06	1.74014e-06	2.92041e-06	1.77297e-06	5.35518e-06	1.86938e-06	2.38157e-06	9.69902e-07	1.21205e-06	8.0155e-07	1.25791e-06	6.99198e-07	1.69788e-06	1.86938e-06	0.151679	0.507205	4.48955	5.35518e-06
FAM174C	5.50011e-05	4.31113e-05	4.72747e-05	5.20343e-05	4.60074e-05	4.46231e-05	4.91965e-05	5.14785e-05	8.254e-06	5.10589e-06	5.46068e-06	5.80092e-06	4.8931e-06	4.1235e-06	5.51087e-06	1.30302e-05	0.644189	0.984735	4.48943	5.50011e-05
HOPX	0	1.75684e-07	0	9.28749e-07	1.06858e-06	2.29264e-07	0	0	0	1.75684e-07	0	6.6515e-07	6.46836e-07	2.29264e-07	0	0	0.685323	0.999889	4.48943	1.06858e-06
PPP1R7	5.4508e-05	5.40642e-05	5.81113e-05	5.08547e-05	5.36912e-05	5.80535e-05	5.18468e-05	5.43902e-05	7.6378e-06	5.61045e-06	6.09428e-06	5.51402e-06	5.11557e-06	5.12217e-06	5.62047e-06	1.27536e-05	0.986808	0.999889	4.48938	5.81113e-05
CLK1	0.00016228	0.000158167	0.000149308	0.000148453	0.000161952	0.000146094	0.000151936	0.000162409	1.44908e-05	9.96312e-06	9.64074e-06	9.50208e-06	8.88653e-06	7.59368e-06	9.59554e-06	2.51876e-05	0.86022	0.999889	4.48936	0.000162409
SLC40A1	0.000269131	0.000282456	0.000287232	0.000305612	0.000278334	0.00028219	0.000252902	0.000289437	1.8477e-05	1.3083e-05	1.35416e-05	1.38383e-05	1.148e-05	1.08943e-05	1.25247e-05	3.12825e-05	0.647619	0.986468	4.48931	0.000305612
TFDP1	3.79456e-05	3.10896e-05	3.02961e-05	2.81932e-05	2.8193e-05	2.2817e-05	2.84985e-05	4.22347e-05	6.65206e-06	4.33474e-06	4.11314e-06	4.24837e-06	3.47415e-06	2.97255e-06	4.33698e-06	1.24171e-05	0.311935	0.732177	4.48923	4.22347e-05
TATDN3	1.75182e-05	9.71484e-06	1.60975e-05	1.54209e-05	1.83399e-05	1.63307e-05	1.68647e-05	1.15159e-05	4.7813e-06	2.43251e-06	3.23486e-06	2.90365e-06	3.11909e-06	2.73428e-06	3.41563e-06	5.9903e-06	0.423084	0.836509	4.48913	1.83399e-05
TGFA	2.49691e-06	3.43988e-06	2.93054e-06	3.19797e-06	3.92124e-06	3.17822e-06	1.52748e-06	3.57773e-06	1.30607e-06	1.89085e-06	1.11476e-06	1.48464e-06	1.44346e-06	1.10973e-06	9.09846e-07	2.64728e-06	0.950251	0.999889	4.48908	3.92124e-06
FAM126B	3.21797e-05	3.34464e-05	3.14032e-05	2.81688e-05	2.45279e-05	3.54689e-05	2.98138e-05	3.27775e-05	6.09723e-06	4.62081e-06	4.27389e-06	4.13893e-06	3.24583e-06	3.70058e-06	4.0518e-06	1.17938e-05	0.812441	0.999889	4.48906	3.54689e-05
GORASP2	2.49423e-05	3.81195e-05	3.36447e-05	2.19011e-05	2.98145e-05	3.23292e-05	2.99471e-05	2.94464e-05	4.95781e-06	5.14166e-06	4.41489e-06	3.36816e-06	3.72737e-06	3.62951e-06	4.18771e-06	8.13466e-06	0.446831	0.854722	4.48883	3.81195e-05
DNAJB4	3.2591e-05	3.58593e-05	2.42488e-05	3.15239e-05	3.02639e-05	2.34662e-05	2.88205e-05	3.73541e-05	6.778e-06	4.73528e-06	3.76419e-06	4.3058e-06	3.53995e-06	3.1784e-06	4.26396e-06	1.17737e-05	0.461011	0.864365	4.48882	3.73541e-05
DGCR2	4.28094e-05	3.88075e-05	4.4075e-05	4.12688e-05	4.03102e-05	4.91419e-05	4.10366e-05	3.81071e-05	6.72374e-06	4.73899e-06	4.7793e-06	5.07732e-06	4.33298e-06	4.49773e-06	4.79459e-06	1.04742e-05	0.674813	0.999889	4.48878	4.91419e-05
CNST	7.94309e-05	7.50081e-05	8.42354e-05	8.87408e-05	8.10776e-05	7.61113e-05	7.18174e-05	8.42237e-05	9.6721e-06	7.13247e-06	7.2193e-06	7.50377e-06	6.01099e-06	5.3434e-06	6.5232e-06	1.74144e-05	0.421876	0.835583	4.48873	8.87408e-05
PAXIP1	1.70983e-05	1.68869e-05	7.49295e-06	1.19669e-05	1.43588e-05	1.32139e-05	1.78537e-05	1.32476e-05	4.58565e-06	3.70297e-06	2.02549e-06	2.55323e-06	2.60795e-06	2.49136e-06	3.41868e-06	6.26976e-06	0.853893	0.999889	4.48856	1.78537e-05
DDC	1.46944e-06	1.2828e-06	3.21453e-06	1.4827e-06	1.19466e-06	5.1885e-06	2.14005e-06	0	1.08145e-06	8.03166e-07	1.18446e-06	7.90135e-07	6.11809e-07	1.4634e-06	1.05861e-06	0	0.0640167	0.301835	4.48855	5.1885e-06
CREBBP	6.32602e-05	6.4281e-05	5.83715e-05	6.16311e-05	5.42548e-05	6.3182e-05	5.86638e-05	6.46437e-05	8.2763e-06	6.34442e-06	6.10105e-06	6.48983e-06	4.85021e-06	5.03654e-06	6.1293e-06	1.5761e-05	0.938307	0.999889	4.48838	6.46437e-05
MLF2	8.28053e-05	0.00010296	8.07239e-05	0.00010636	8.80428e-05	8.69457e-05	8.58973e-05	9.25252e-05	9.65247e-06	8.72094e-06	6.9137e-06	8.15164e-06	6.71535e-06	5.90846e-06	7.27407e-06	1.83988e-05	0.264018	0.678968	4.48835	0.00010636
SLC16A1	0.000104281	0.000121832	0.000132788	0.000150539	0.000123457	0.000114959	0.000119089	0.000114474	1.165e-05	8.43595e-06	9.09986e-06	9.88779e-06	7.7175e-06	6.68643e-06	8.57742e-06	1.99899e-05	0.0346616	0.197895	4.48832	0.000150539
SLC22A1	0.000388879	0.00042758	0.000463453	0.000464717	0.000466909	0.000435168	0.000410188	0.000401524	2.18543e-05	1.62074e-05	1.69495e-05	1.70186e-05	1.49769e-05	1.3026e-05	1.59261e-05	3.58113e-05	0.00133737	0.015402	4.48827	0.000466909
USP30	2.59959e-05	3.20188e-05	3.3052e-05	2.95692e-05	2.36081e-05	2.76495e-05	2.11053e-05	3.61767e-05	5.33121e-06	4.42874e-06	4.96817e-06	4.36882e-06	3.40258e-06	3.34679e-06	3.57918e-06	1.39456e-05	0.613375	0.968421	4.48806	3.61767e-05
MDM4	0.000231335	0.000226891	0.000198495	0.000190959	0.000208525	0.0001966	0.000197989	0.000244368	1.70575e-05	1.26677e-05	1.13521e-05	1.10596e-05	1.02231e-05	8.8638e-06	1.11095e-05	3.00597e-05	0.827772	0.999889	4.48779	0.000244368
KMT2A	4.45861e-05	5.01798e-05	4.35321e-05	5.69134e-05	4.27768e-05	4.61128e-05	4.02523e-05	5.12723e-05	7.48129e-06	5.50437e-06	5.25226e-06	5.89644e-06	4.25893e-06	4.26859e-06	5.02698e-06	1.28878e-05	0.849944	0.999889	4.48772	5.69134e-05
WWC2	4.55956e-05	4.19981e-05	3.32031e-05	4.26699e-05	5.35674e-05	4.46111e-05	4.16882e-05	3.81659e-05	7.44153e-06	5.18497e-06	4.47454e-06	4.88889e-06	5.24683e-06	4.2145e-06	5.13106e-06	1.07842e-05	0.288532	0.707259	4.48765	5.35674e-05
OAF	0.000630289	0.000610334	0.00065494	0.000604393	0.00062007	0.000621056	0.000585875	0.000642469	2.82992e-05	1.95729e-05	1.99481e-05	1.91518e-05	1.6866e-05	1.5438e-05	1.91905e-05	4.80416e-05	0.0209458	0.138186	4.48762	0.00065494
CARHSP1	0.000146533	0.00012011	0.000123172	0.000122235	0.000118263	0.000131548	0.000114066	0.000144215	1.47704e-05	8.67911e-06	8.69606e-06	8.64267e-06	7.47529e-06	7.28821e-06	8.02214e-06	2.23315e-05	0.964753	0.999889	4.4876	0.000146533
GAK	8.00729e-05	6.88714e-05	6.68738e-05	7.65654e-05	6.86685e-05	7.26507e-05	7.01433e-05	7.57583e-05	1.06331e-05	6.54317e-06	6.50817e-06	6.87924e-06	5.77214e-06	5.30758e-06	6.83164e-06	1.75382e-05	0.441011	0.850757	4.48757	8.00729e-05
PLSCR4	8.27331e-05	6.00143e-05	5.92922e-05	6.70767e-05	5.32501e-05	6.99426e-05	6.50583e-05	7.46397e-05	1.08377e-05	6.30716e-06	5.97786e-06	6.5853e-06	4.91021e-06	5.29911e-06	6.80605e-06	1.51501e-05	0.54074	0.924386	4.48749	8.27331e-05
PREX2	1.74885e-05	9.13097e-06	5.46227e-06	7.16845e-06	9.10344e-06	1.40895e-05	1.12479e-05	1.16969e-05	5.64423e-06	2.42126e-06	1.87722e-06	2.12756e-06	2.17093e-06	2.45182e-06	2.80037e-06	4.89449e-06	0.0805164	0.350775	4.48747	1.74885e-05
PSEN1	3.52451e-05	2.99735e-05	2.96659e-05	2.68217e-05	3.49337e-05	3.58546e-05	2.98823e-05	3.05918e-05	6.53049e-06	4.31421e-06	4.3674e-06	3.88052e-06	4.43648e-06	3.95935e-06	4.27403e-06	1.01221e-05	0.785206	0.999889	4.48745	3.58546e-05
SLC7A7	5.38131e-06	8.53053e-06	7.00847e-06	9.6702e-06	8.00358e-06	7.4991e-06	5.4652e-06	7.38714e-06	2.99228e-06	2.47356e-06	2.08341e-06	2.54326e-06	1.94517e-06	1.75129e-06	1.77795e-06	5.32114e-06	0.891934	0.999889	4.48744	9.6702e-06
SLC39A10	2.71505e-06	2.35119e-07	3.33175e-06	1.57677e-06	1.45019e-06	5.24049e-07	1.19833e-06	3.19729e-06	1.92723e-06	2.35119e-07	1.49011e-06	9.01847e-07	7.67178e-07	3.83473e-07	8.49237e-07	3.19729e-06	0.699341	0.999889	4.48742	3.33175e-06
REC8	3.81392e-06	2.14721e-06	3.74308e-06	3.17639e-06	1.90096e-06	3.48817e-06	3.94914e-06	2.72854e-06	1.9499e-06	9.79702e-07	1.55513e-06	1.38738e-06	8.81035e-07	1.19464e-06	1.95257e-06	1.97608e-06	0.451227	0.856765	4.48741	3.94914e-06
AGXT	0.000607932	0.000554849	0.000594823	0.000620004	0.000630913	0.000618142	0.00057768	0.000562921	2.72238e-05	1.90056e-05	1.98962e-05	1.97284e-05	1.75185e-05	1.58661e-05	1.90702e-05	4.31263e-05	0.0526352	0.265826	4.48741	0.000630913
HSD17B2	2.68716e-05	3.28322e-05	2.93536e-05	2.6647e-05	3.18821e-05	3.2658e-05	4.02661e-05	1.85344e-05	5.66793e-06	4.66121e-06	4.31084e-06	3.94086e-06	3.8083e-06	3.68373e-06	5.21896e-06	5.71123e-06	0.884923	0.999889	4.48736	4.02661e-05
TMEM255B	2.00899e-05	2.53274e-05	2.25933e-05	1.74617e-05	3.22863e-05	2.58452e-05	3.04266e-05	1.22629e-05	5.28555e-06	4.24087e-06	4.51831e-06	3.41972e-06	4.54461e-06	3.26177e-06	5.32699e-06	5.59417e-06	0.128323	0.458255	4.48735	3.22863e-05
CHST15	1.76508e-05	1.39708e-05	8.87533e-06	7.21188e-06	1.48093e-05	1.23978e-05	1.07413e-05	1.6987e-05	4.73559e-06	3.08188e-06	2.23056e-06	1.92034e-06	2.53443e-06	2.03641e-06	2.45222e-06	7.10487e-06	0.329301	0.752854	4.48719	1.76508e-05
OR51B5	7.10227e-07	7.74737e-07	0	1.23067e-06	5.74228e-07	6.97659e-07	1.45386e-06	0	7.10227e-07	7.74737e-07	0	1.02407e-06	4.06728e-07	5.52906e-07	1.12231e-06	0	0.996263	0.999889	4.48719	1.45386e-06
IL17RA	1.27609e-05	8.88898e-06	4.23503e-06	8.39599e-06	8.78504e-06	8.19655e-06	1.31665e-05	7.68755e-06	4.08709e-06	2.57265e-06	1.40428e-06	2.35365e-06	1.9363e-06	1.66638e-06	3.51244e-06	4.50061e-06	0.681635	0.999889	4.48716	1.31665e-05
C16orf78	0	0	2.60351e-07	0	7.54746e-07	0	0	0	0	0	2.60351e-07	0	5.35936e-07	0	0	0	0.870465	0.999889	4.48704	7.54746e-07
SELENOM	1.55355e-05	9.87054e-06	9.06095e-06	8.91956e-06	7.67362e-06	1.38553e-05	1.08907e-05	1.26007e-05	5.17902e-06	2.41953e-06	2.47016e-06	2.39521e-06	1.8463e-06	2.49749e-06	2.56614e-06	5.15986e-06	0.321	0.742316	4.48696	1.55355e-05
EP400	1.19689e-05	1.34073e-05	1.24565e-05	9.16229e-06	8.12851e-06	1.04078e-05	1.53938e-05	1.12312e-05	4.69697e-06	3.06338e-06	2.7337e-06	2.54071e-06	1.77475e-06	1.93249e-06	3.16754e-06	6.06409e-06	0.335917	0.759396	4.48692	1.53938e-05
OR10J1	5.94177e-07	0	0	0	1.13448e-06	0	5.92802e-07	0	5.94177e-07	0	0	0	7.1717e-07	0	5.92802e-07	0	0.653456	0.990113	4.48692	1.13448e-06
MAPK9	2.33405e-05	2.60697e-05	2.58121e-05	2.65117e-05	2.0375e-05	2.35468e-05	3.52058e-05	1.79158e-05	5.05269e-06	3.96541e-06	3.97039e-06	3.88528e-06	3.08383e-06	3.22181e-06	5.30232e-06	7.23691e-06	0.226371	0.62856	4.48686	3.52058e-05
TP53INP2	4.56357e-05	5.54336e-05	5.94084e-05	3.83035e-05	4.14842e-05	4.68106e-05	6.3183e-05	4.35541e-05	7.51186e-06	6.09161e-06	6.16933e-06	4.60255e-06	4.62611e-06	4.51861e-06	6.60878e-06	1.08502e-05	0.0367064	0.20567	4.48675	6.3183e-05
ZFP62	3.41259e-05	2.57864e-05	2.14969e-05	2.19174e-05	2.81356e-05	2.55395e-05	2.27998e-05	3.2828e-05	6.89019e-06	4.18142e-06	3.86689e-06	3.58994e-06	3.58674e-06	3.11185e-06	3.46252e-06	1.04815e-05	0.806731	0.999889	4.48666	3.41259e-05
SPECC1L	5.52901e-05	3.33823e-05	3.85111e-05	4.36305e-05	3.78701e-05	3.75626e-05	3.23009e-05	5.60115e-05	8.37194e-06	4.22425e-06	5.19722e-06	5.27114e-06	4.38057e-06	3.69706e-06	4.3961e-06	1.54785e-05	0.24565	0.655522	4.48661	5.60115e-05
U2AF2	2.22821e-05	3.09228e-05	2.97368e-05	2.60044e-05	2.00554e-05	2.58156e-05	2.31196e-05	2.95894e-05	4.6828e-06	4.33595e-06	4.4216e-06	3.78902e-06	3.16211e-06	3.05238e-06	3.95196e-06	9.46891e-06	0.347625	0.769565	4.48656	3.09228e-05
TCFL5	1.16124e-05	9.02863e-06	1.29031e-05	8.68902e-06	1.11719e-05	5.68081e-06	8.36004e-06	1.45149e-05	3.71715e-06	2.49688e-06	2.65142e-06	2.30385e-06	2.53097e-06	1.43441e-06	2.3291e-06	6.68108e-06	0.358463	0.780932	4.48652	1.45149e-05
NCBP2AS2	3.82891e-06	3.09986e-06	2.77371e-06	1.9924e-06	3.07169e-06	2.25485e-06	1.94826e-06	4.62817e-06	1.78599e-06	1.39349e-06	1.61356e-06	9.48691e-07	1.1307e-06	7.69613e-07	1.36651e-06	3.50226e-06	0.894152	0.999889	4.48643	4.62817e-06
GLOD4	8.24682e-06	6.89276e-06	7.79723e-06	5.34013e-06	3.7859e-06	6.01366e-06	9.21673e-06	7.36111e-06	3.36063e-06	2.25892e-06	2.15751e-06	1.84333e-06	1.27223e-06	1.41454e-06	2.4808e-06	3.78871e-06	0.671456	0.999266	4.48641	9.21673e-06
EPS8	6.25768e-05	5.07506e-05	4.56538e-05	4.66099e-05	4.52585e-05	5.24091e-05	5.15897e-05	5.76646e-05	8.70184e-06	5.54304e-06	5.06867e-06	5.25762e-06	4.64766e-06	4.54571e-06	5.92858e-06	1.40748e-05	0.588486	0.953972	4.48633	6.25768e-05
U2SURP	3.29176e-05	2.49674e-05	2.10608e-05	1.68511e-05	2.47541e-05	2.34124e-05	2.01521e-05	3.34404e-05	7.02313e-06	4.12039e-06	3.50879e-06	3.14425e-06	4.00313e-06	2.89756e-06	3.27534e-06	1.18646e-05	0.847436	0.999889	4.48618	3.34404e-05
EPS15	6.03924e-05	5.23269e-05	5.91253e-05	4.73647e-05	5.11297e-05	6.14178e-05	5.07751e-05	5.82382e-05	8.83465e-06	5.53256e-06	6.59202e-06	5.41107e-06	5.05583e-06	5.07912e-06	5.80041e-06	1.41e-05	0.64312	0.984132	4.48616	6.14178e-05
ZYX	4.05038e-05	3.66429e-05	3.02822e-05	2.64046e-05	2.80188e-05	2.42953e-05	3.28996e-05	4.44612e-05	7.63589e-06	5.03926e-06	4.31103e-06	4.26311e-06	3.73445e-06	2.96572e-06	4.44606e-06	1.26384e-05	0.871728	0.999889	4.48603	4.44612e-05
ZNF414	3.87664e-05	2.02031e-05	2.3867e-05	2.77448e-05	2.37428e-05	2.52188e-05	2.48197e-05	3.45868e-05	7.29735e-06	3.3603e-06	3.98879e-06	4.16156e-06	3.33285e-06	2.99835e-06	4.65724e-06	1.55811e-05	0.520218	0.906415	4.48602	3.87664e-05
ZNF182	6.92421e-06	8.44376e-06	8.7733e-06	9.94035e-06	8.3934e-06	1.13717e-05	4.80529e-06	8.36256e-06	3.38434e-06	2.03794e-06	2.21348e-06	2.6578e-06	1.83093e-06	2.14746e-06	1.63638e-06	5.30133e-06	0.903021	0.999889	4.48601	1.13717e-05
PPP6R1	4.0291e-05	4.31225e-05	4.41099e-05	3.88784e-05	4.71185e-05	4.60069e-05	3.9484e-05	3.95448e-05	7.03745e-06	5.17394e-06	5.35545e-06	4.77249e-06	4.97508e-06	4.45829e-06	4.89766e-06	1.17698e-05	0.926017	0.999889	4.48599	4.71185e-05
PCGF3	3.71288e-05	4.64356e-05	4.23551e-05	3.48604e-05	3.49366e-05	3.48564e-05	4.29859e-05	4.15336e-05	7.31134e-06	5.94462e-06	5.43855e-06	4.54342e-06	3.94667e-06	3.7029e-06	5.36829e-06	1.12834e-05	0.926638	0.999889	4.48598	4.64356e-05
MGMT	0.000196165	0.000157761	0.000164802	0.000150107	0.000148342	0.000169326	0.000150554	0.000194292	1.5844e-05	9.73619e-06	9.57543e-06	9.80706e-06	8.50714e-06	8.25665e-06	9.95287e-06	2.79686e-05	0.00313334	0.0318322	4.48598	0.000196165
OR52R1	0	0	4.65362e-07	0	0	4.56685e-07	0	0	0	0	4.65362e-07	0	0	3.47137e-07	0	0	0.927221	0.999889	4.48589	4.65362e-07
C1R	0.00264789	0.00286984	0.00301617	0.00295697	0.0029338	0.00289524	0.00279424	0.00266464	5.85177e-05	4.27898e-05	4.40608e-05	4.35134e-05	3.75425e-05	3.42145e-05	4.31348e-05	9.65164e-05	1.29674e-10	5.26383e-09	4.48581	0.00301617
GTDC1	1.82407e-05	1.2797e-05	7.10272e-06	1.39948e-05	1.43042e-05	1.12253e-05	9.30056e-06	1.84952e-05	4.40946e-06	2.90403e-06	1.95347e-06	2.80735e-06	2.42831e-06	2.0758e-06	2.37423e-06	6.8176e-06	0.0505941	0.257554	4.48567	1.84952e-05
ZNF408	6.34651e-06	6.39707e-06	1.27215e-05	9.52775e-06	9.28015e-06	9.23184e-06	9.98869e-06	5.03002e-06	2.46032e-06	1.74467e-06	3.20808e-06	2.33676e-06	2.06613e-06	1.91477e-06	2.95812e-06	3.55752e-06	0.411391	0.827532	4.4856	1.27215e-05
ANO10	1.33045e-05	1.16648e-05	1.3005e-05	1.2892e-05	1.02835e-05	1.14421e-05	1.04489e-05	1.48104e-05	4.24844e-06	2.5429e-06	3.34981e-06	3.29091e-06	2.13622e-06	2.11571e-06	2.36714e-06	6.46015e-06	0.909435	0.999889	4.48551	1.48104e-05
TTC30B	0	2.27906e-06	6.50877e-07	3.24231e-06	6.56381e-07	1.37337e-06	2.3018e-06	0	0	1.36864e-06	6.50877e-07	1.54616e-06	4.78282e-07	7.20431e-07	1.84653e-06	0	0.190307	0.57338	4.48549	3.24231e-06
APIP	2.42032e-05	2.10204e-05	2.227e-05	1.90495e-05	2.47981e-05	1.81698e-05	1.96013e-05	2.54281e-05	5.40878e-06	3.45627e-06	4.18029e-06	3.41764e-06	3.79521e-06	2.63952e-06	3.82527e-06	1.05813e-05	0.938548	0.999889	4.48547	2.54281e-05
MTRF1	2.25466e-05	2.55389e-05	1.35294e-05	2.4057e-05	1.89641e-05	1.80189e-05	1.9368e-05	2.50556e-05	5.68382e-06	4.6349e-06	2.72587e-06	4.2327e-06	2.81041e-06	2.7531e-06	3.544e-06	9.01645e-06	0.975556	0.999889	4.48529	2.55389e-05
DDIT3	3.64762e-05	3.70068e-05	3.17331e-05	3.8959e-05	3.04844e-05	3.32973e-05	2.74443e-05	4.26686e-05	7.2987e-06	4.41674e-06	4.26075e-06	4.82914e-06	3.92539e-06	3.50428e-06	4.53509e-06	1.09064e-05	0.23203	0.636	4.48517	4.26686e-05
EAPP	4.69706e-05	5.23615e-05	4.62822e-05	4.98907e-05	4.92631e-05	4.29875e-05	3.71474e-05	5.77152e-05	8.07002e-06	5.96445e-06	5.14149e-06	5.51498e-06	5.7803e-06	4.05547e-06	4.60408e-06	1.56803e-05	0.886255	0.999889	4.48514	5.77152e-05
MAP7D1	3.06965e-05	3.25094e-05	2.65616e-05	2.64499e-05	2.51601e-05	2.38345e-05	1.8458e-05	4.11272e-05	6.39521e-06	4.8161e-06	4.27188e-06	3.97809e-06	3.61424e-06	2.92057e-06	3.42206e-06	1.03783e-05	0.123473	0.449125	4.48507	4.11272e-05
LINS1	1.07841e-05	1.54791e-05	1.63543e-05	1.80177e-05	1.39413e-05	1.74367e-05	1.19962e-05	1.28908e-05	3.50982e-06	3.14241e-06	3.30226e-06	3.22422e-06	2.46068e-06	2.54863e-06	2.47657e-06	5.41235e-06	0.798482	0.999889	4.48505	1.80177e-05
GPX4	0.000268655	0.00025173	0.000258267	0.000272788	0.000255954	0.000236507	0.000254934	0.000269243	1.90979e-05	1.21005e-05	1.24516e-05	1.29462e-05	1.12281e-05	9.84646e-06	1.23818e-05	2.93353e-05	0.719517	0.999889	4.48501	0.000272788
RPP25L	4.35376e-05	4.56958e-05	4.48207e-05	4.4452e-05	3.86067e-05	4.236e-05	4.71369e-05	4.29012e-05	7.26935e-06	5.51557e-06	5.35065e-06	5.27327e-06	4.12104e-06	4.17346e-06	5.09003e-06	1.32283e-05	0.0279976	0.170075	4.48501	4.71369e-05
CHD8	2.02529e-05	2.9957e-05	2.91572e-05	2.92335e-05	2.80419e-05	2.45525e-05	2.84111e-05	2.25914e-05	4.87417e-06	4.35707e-06	4.51009e-06	4.16296e-06	3.57492e-06	3.05066e-06	4.30742e-06	7.53418e-06	0.816936	0.999889	4.485	2.9957e-05
RAB11B	0.000124819	0.000134766	0.000119848	0.000131618	0.000111507	0.000130018	0.000130813	0.000121834	1.28229e-05	9.03549e-06	8.62371e-06	9.02619e-06	7.41054e-06	7.22884e-06	8.80374e-06	2.20849e-05	0.28343	0.701735	4.48495	0.000134766
FBXL6	1.01206e-05	1.7478e-05	1.84661e-05	1.9252e-05	1.4839e-05	1.54259e-05	1.59535e-05	1.26024e-05	3.37234e-06	3.10163e-06	3.35643e-06	3.59646e-06	2.46288e-06	2.34158e-06	3.03839e-06	4.82739e-06	0.875989	0.999889	4.48476	1.9252e-05
PDS5B	1.62104e-05	1.45862e-05	2.15203e-05	1.41036e-05	1.86423e-05	1.3117e-05	1.59524e-05	1.76138e-05	4.87177e-06	2.66741e-06	3.5708e-06	2.90766e-06	3.0028e-06	2.18581e-06	2.91098e-06	9.21033e-06	0.160868	0.523177	4.48476	2.15203e-05
SMOC1	7.9746e-05	8.94794e-05	9.98166e-05	7.74323e-05	8.26784e-05	7.06585e-05	9.36066e-05	8.5573e-05	1.00187e-05	7.73295e-06	7.93981e-06	7.00603e-06	6.16221e-06	5.35397e-06	7.62568e-06	2.03867e-05	0.171445	0.542113	4.48468	9.98166e-05
NTAN1	1.41983e-05	2.78971e-05	1.47764e-05	1.66784e-05	1.8048e-05	1.76043e-05	2.43991e-05	1.46392e-05	4.63525e-06	3.92766e-06	2.76044e-06	3.05035e-06	2.87086e-06	2.65436e-06	3.60584e-06	7.1749e-06	0.00151661	0.0171234	4.48465	2.78971e-05
NAGK	6.79414e-05	5.94072e-05	4.65401e-05	5.17598e-05	5.95789e-05	5.62004e-05	5.28368e-05	6.53615e-05	8.89819e-06	6.1035e-06	5.29356e-06	5.69991e-06	5.5017e-06	4.84904e-06	5.66098e-06	1.7888e-05	0.680709	0.999889	4.48465	6.79414e-05
WDFY1	1.99465e-05	1.43013e-05	1.09499e-05	1.52162e-05	1.411e-05	1.32173e-05	1.83261e-05	1.57175e-05	5.47436e-06	2.64269e-06	2.66864e-06	3.23149e-06	2.38366e-06	2.07114e-06	3.43936e-06	7.58285e-06	0.691038	0.999889	4.48447	1.99465e-05
PI4KB	4.37014e-05	3.41053e-05	2.31016e-05	3.39982e-05	3.44354e-05	2.52227e-05	3.65787e-05	3.97578e-05	7.80711e-06	4.5641e-06	3.72155e-06	4.34185e-06	4.08018e-06	3.21611e-06	4.59966e-06	1.25241e-05	0.129102	0.459878	4.48443	4.37014e-05
PPARGC1A	7.29429e-05	6.18834e-05	9.37722e-05	8.31096e-05	8.52665e-05	8.27736e-05	9.82709e-05	4.85688e-05	9.17691e-06	6.04269e-06	7.65601e-06	6.99236e-06	6.5245e-06	5.56152e-06	8.52507e-06	1.2639e-05	0.00124521	0.0145446	4.48442	9.82709e-05
FLOT1	5.3938e-05	3.53396e-05	2.96188e-05	2.89568e-05	3.35127e-05	4.01472e-05	4.00009e-05	4.40821e-05	8.7221e-06	4.65519e-06	4.23175e-06	4.1109e-06	4.02563e-06	4.02551e-06	4.94478e-06	1.12203e-05	0.146423	0.496927	4.48439	5.3938e-05
TRIM5	3.89622e-05	4.41548e-05	4.67334e-05	5.45133e-05	3.87015e-05	4.15108e-05	4.05536e-05	4.44682e-05	6.87235e-06	5.56658e-06	5.28706e-06	5.98816e-06	4.27138e-06	4.49862e-06	5.05272e-06	1.15103e-05	0.551418	0.930175	4.48435	5.45133e-05
AKT2	0.000157262	0.000131822	0.000127552	0.00011847	0.000125476	0.000126337	0.000129143	0.000153892	1.41771e-05	9.0762e-06	9.00867e-06	8.44107e-06	7.67711e-06	7.06164e-06	9.16666e-06	2.3322e-05	0.391742	0.809242	4.48429	0.000157262
SYVN1	0.000113127	0.000123531	9.89342e-05	0.000107185	9.94584e-05	0.000109242	0.000105829	0.000118511	1.20082e-05	8.74873e-06	7.84254e-06	8.08941e-06	7.04575e-06	6.6938e-06	7.88328e-06	1.93401e-05	0.107144	0.412417	4.48423	0.000123531
METRN	3.4427e-05	4.42433e-05	4.55334e-05	3.8202e-05	3.71089e-05	3.60196e-05	3.94052e-05	4.06844e-05	6.39943e-06	5.18675e-06	5.53836e-06	4.78955e-06	3.89097e-06	3.69838e-06	4.86118e-06	1.21362e-05	0.982916	0.999889	4.48412	4.55334e-05
RBM5	9.14122e-05	7.70694e-05	8.47996e-05	7.84732e-05	7.23062e-05	8.03781e-05	8.211e-05	8.76096e-05	1.02875e-05	6.97161e-06	7.48741e-06	6.95068e-06	6.23116e-06	5.5233e-06	7.27243e-06	1.75976e-05	0.80686	0.999889	4.48407	9.14122e-05
CERK	1.22672e-05	1.64525e-05	1.72836e-05	1.34198e-05	1.29332e-05	1.0736e-05	1.44027e-05	1.60853e-05	4.13536e-06	3.23275e-06	3.68267e-06	2.68194e-06	2.37938e-06	1.87884e-06	2.83565e-06	7.65142e-06	0.910855	0.999889	4.48392	1.72836e-05
SLC41A2	9.10802e-05	9.32259e-05	8.81476e-05	0.000101232	0.000103083	9.96837e-05	9.71833e-05	7.95685e-05	1.09172e-05	7.60075e-06	7.10853e-06	7.94736e-06	6.92473e-06	6.148e-06	7.83235e-06	1.59206e-05	0.257476	0.671602	4.48385	0.000103083
PYGM	0	2.61823e-07	0	0	0	4.28896e-07	0	0	0	2.61823e-07	0	0	0	4.28896e-07	0	0	0.987041	0.999889	4.48377	4.28896e-07
FAH	0.000331313	0.000322909	0.000276699	0.000334318	0.000313003	0.000337079	0.000311521	0.000304838	2.03066e-05	1.42802e-05	1.27597e-05	1.41731e-05	1.21272e-05	1.14265e-05	1.38687e-05	3.05841e-05	0.0363473	0.204369	4.48372	0.000337079
SLC29A2	3.20667e-06	1.71619e-06	3.96419e-07	2.54303e-06	4.28577e-06	5.07534e-06	2.91825e-06	0	2.44197e-06	8.16057e-07	3.96419e-07	1.2936e-06	1.24773e-06	1.56103e-06	1.42202e-06	0	0.324586	0.745542	4.48369	5.07534e-06
RFPL1	0	5.51795e-06	7.04996e-06	1.0738e-05	4.00493e-06	5.98031e-06	7.24115e-06	0	0	1.90624e-06	2.09493e-06	3.29218e-06	1.34279e-06	1.69935e-06	2.41548e-06	0	0.111576	0.422777	4.48364	1.0738e-05
NID1	9.86739e-05	7.36245e-05	6.39519e-05	6.61797e-05	8.11827e-05	6.9595e-05	7.72485e-05	8.86239e-05	1.08397e-05	6.7135e-06	6.24654e-06	6.15236e-06	6.11297e-06	5.0715e-06	7.42369e-06	1.69818e-05	0.324432	0.745361	4.48361	9.86739e-05
YBEY	8.27553e-06	1.47485e-05	1.24976e-05	9.67811e-06	1.29178e-05	8.82648e-06	8.71739e-06	1.32768e-05	3.59963e-06	3.12821e-06	2.79933e-06	2.22096e-06	2.44888e-06	2.05459e-06	2.28866e-06	7.28301e-06	0.178029	0.551905	4.48358	1.47485e-05
DMAP1	5.51503e-05	5.3866e-05	5.14143e-05	4.07466e-05	6.16622e-05	5.1425e-05	5.69763e-05	4.79667e-05	8.11426e-06	5.96774e-06	5.897e-06	4.70007e-06	5.67981e-06	4.50723e-06	5.86875e-06	1.22997e-05	0.506847	0.898233	4.48356	6.16622e-05
FGFR1OP2	2.7691e-05	2.24771e-05	2.42638e-05	2.30935e-05	2.36744e-05	2.56339e-05	2.52399e-05	2.41202e-05	6.27268e-06	3.96083e-06	3.92853e-06	3.73852e-06	3.49727e-06	3.13857e-06	4.72168e-06	9.20631e-06	0.926103	0.999889	4.48346	2.7691e-05
ERGIC1	9.68564e-06	1.36049e-05	8.11561e-06	7.64764e-06	8.71716e-06	7.34591e-06	1.03036e-05	1.18553e-05	3.91585e-06	2.96711e-06	2.17374e-06	2.02697e-06	1.86452e-06	1.62002e-06	2.54951e-06	7.48715e-06	0.0419048	0.226698	4.48345	1.36049e-05
WAS	2.73477e-06	4.25872e-06	7.3434e-06	5.70993e-06	7.56045e-06	5.57056e-06	2.9419e-06	3.98106e-06	1.59776e-06	1.58353e-06	2.17573e-06	1.74591e-06	1.78335e-06	1.58011e-06	1.34254e-06	2.82096e-06	0.608789	0.965776	4.48344	7.56045e-06
PODN	1.07776e-05	1.10252e-05	1.24403e-05	5.8638e-06	2.654e-06	8.78795e-06	7.60959e-06	1.48902e-05	4.10664e-06	3.03511e-06	4.10562e-06	1.88434e-06	9.38232e-07	1.92295e-06	1.95623e-06	6.92065e-06	0.24369	0.65257	4.48341	1.48902e-05
CIP2A	1.0925e-06	2.55767e-06	2.66105e-07	1.15912e-06	4.76868e-07	1.96138e-06	3.13559e-06	0	7.83261e-07	1.41624e-06	2.66105e-07	1.15912e-06	4.76868e-07	1.02947e-06	1.42857e-06	0	0.307084	0.727322	4.48336	3.13559e-06
KCTD9	1.23916e-05	1.7786e-05	1.28174e-05	1.6857e-05	1.41727e-05	1.4558e-05	1.7243e-05	1.18556e-05	4.35802e-06	3.48784e-06	2.68946e-06	3.71633e-06	2.63641e-06	2.44618e-06	3.39136e-06	6.26979e-06	0.851977	0.999889	4.4833	1.7786e-05
SCAF11	0.000126789	0.000128924	9.72976e-05	8.06874e-05	0.000110687	9.71466e-05	0.000113455	0.000129384	1.29304e-05	8.89476e-06	7.79114e-06	7.01236e-06	7.49664e-06	6.41428e-06	8.40275e-06	2.1978e-05	9.50741e-05	0.00156809	4.48325	0.000129384
GUK1	7.94365e-05	7.34317e-05	6.44025e-05	6.89216e-05	7.27315e-05	6.69773e-05	7.29235e-05	7.53999e-05	1.03056e-05	6.81635e-06	6.42826e-06	6.19458e-06	6.1035e-06	5.2111e-06	6.70308e-06	1.50751e-05	0.944947	0.999889	4.48323	7.94365e-05
GCG	0	3.1194e-07	0	7.47822e-07	2.70225e-07	6.56747e-07	0	0	0	3.1194e-07	0	7.47822e-07	2.70225e-07	6.56747e-07	0	0	0.99891	0.999889	4.48312	7.47822e-07
LGR4	0.000106576	8.52045e-05	0.000109682	0.000124242	0.000116039	0.000112484	0.000108006	8.61489e-05	1.16072e-05	7.12303e-06	8.23314e-06	8.82847e-06	7.16627e-06	6.76857e-06	8.22962e-06	1.66137e-05	0.0867323	0.36752	4.48304	0.000124242
CDRT15L2	4.62642e-07	0	0	0	0	2.43428e-07	4.935e-07	0	4.62642e-07	0	0	0	0	2.43428e-07	4.935e-07	0	0.934721	0.999889	4.48303	4.935e-07
NRN1L	4.46728e-07	2.16724e-06	4.07538e-06	5.56668e-06	4.69355e-06	4.35666e-06	2.63588e-06	0	4.46728e-07	1.05574e-06	1.78219e-06	2.16335e-06	1.61773e-06	1.36292e-06	1.10289e-06	0	0.494319	0.888577	4.48302	5.56668e-06
SLC38A7	1.72019e-05	2.22069e-05	2.3598e-05	1.94744e-05	2.16632e-05	1.51502e-05	1.71968e-05	2.3312e-05	4.92111e-06	4.13288e-06	3.6811e-06	3.53756e-06	3.17053e-06	2.57924e-06	3.36947e-06	8.85069e-06	0.264801	0.679908	4.483	2.3598e-05
PPARD	8.54714e-06	8.98513e-06	8.49653e-06	6.59675e-06	1.42954e-05	1.16114e-05	1.06751e-05	4.54517e-06	3.22025e-06	2.49386e-06	2.4997e-06	1.85392e-06	2.72272e-06	2.27092e-06	2.57907e-06	4.54517e-06	0.259144	0.673509	4.48291	1.42954e-05
SPAST	2.36501e-05	2.66813e-05	1.90117e-05	1.87494e-05	1.58694e-05	1.51167e-05	1.8588e-05	3.06893e-05	5.1551e-06	3.87264e-06	3.37379e-06	3.58047e-06	2.57373e-06	2.48332e-06	3.22497e-06	9.647e-06	0.0687524	0.317143	4.4829	3.06893e-05
ZBED4	2.40569e-05	1.49984e-05	1.17233e-05	1.00427e-05	1.32435e-05	1.56856e-05	1.42726e-05	2.18048e-05	6.4301e-06	3.21205e-06	2.85851e-06	2.19491e-06	2.49403e-06	2.63216e-06	3.25183e-06	8.1159e-06	0.129528	0.460746	4.48289	2.40569e-05
TMEM242	2.22506e-05	2.5606e-05	3.09199e-05	2.54493e-05	1.89008e-05	1.6759e-05	2.67267e-05	2.7504e-05	5.20065e-06	4.03958e-06	4.49692e-06	3.97769e-06	2.84247e-06	2.58827e-06	4.07317e-06	1.14734e-05	0.130779	0.463945	4.48286	3.09199e-05
DGUOK	4.49601e-05	5.06188e-05	3.87436e-05	3.40893e-05	3.01758e-05	4.13808e-05	4.19592e-05	4.89462e-05	7.25836e-06	6.27811e-06	5.2021e-06	4.50066e-06	3.96888e-06	4.41482e-06	5.36174e-06	1.32402e-05	0.0733462	0.329266	4.48278	5.06188e-05
TOGARAM1	3.00958e-05	2.6936e-05	2.76432e-05	2.46378e-05	2.53843e-05	2.63855e-05	2.90096e-05	2.79673e-05	5.96321e-06	3.79137e-06	4.63195e-06	4.10467e-06	3.72874e-06	3.32581e-06	4.38001e-06	8.8194e-06	0.998802	0.999889	4.48267	3.00958e-05
SIRPB2	3.54756e-06	4.5055e-06	0	1.72262e-06	3.11878e-06	4.2921e-06	3.56145e-06	2.06967e-06	2.35029e-06	2.04903e-06	0	1.00807e-06	1.53359e-06	1.37447e-06	1.29489e-06	2.06967e-06	0.334505	0.757732	4.48262	4.5055e-06
PPP4R2	5.28308e-05	5.62412e-05	5.72184e-05	6.27132e-05	4.49608e-05	4.80763e-05	6.28138e-05	5.24097e-05	7.90858e-06	6.03998e-06	6.07349e-06	6.41309e-06	4.9722e-06	4.47801e-06	6.49381e-06	1.31677e-05	0.125147	0.452438	4.48255	6.28138e-05
ATXN7	6.4924e-05	6.33569e-05	5.20575e-05	6.60903e-05	7.20276e-05	5.97355e-05	6.22292e-05	5.90961e-05	9.56482e-06	6.502e-06	5.5367e-06	6.32113e-06	5.80871e-06	4.97103e-06	6.36706e-06	1.59789e-05	0.362602	0.784895	4.48252	7.20276e-05
MORF4L1	4.78273e-05	4.34623e-05	4.67098e-05	4.00373e-05	4.20819e-05	3.40049e-05	4.10597e-05	5.29555e-05	7.29539e-06	5.32197e-06	5.5395e-06	4.99215e-06	4.31637e-06	3.41818e-06	5.04652e-06	1.3409e-05	0.832662	0.999889	4.4825	5.29555e-05
SLC6A9	0	1.47577e-06	0	0	0	5.07201e-07	1.14945e-06	0	0	1.04914e-06	0	0	0	3.6242e-07	6.69121e-07	0	0.227571	0.630692	4.48244	1.47577e-06
RPN1	6.98608e-05	4.98595e-05	6.13926e-05	5.46527e-05	5.25503e-05	5.68056e-05	6.12464e-05	6.16451e-05	9.55011e-06	5.76451e-06	6.2873e-06	5.47786e-06	4.87999e-06	4.74708e-06	6.04633e-06	1.53146e-05	0.954672	0.999889	4.48244	6.98608e-05
THRA	1.24092e-05	4.31688e-06	4.19557e-06	3.5071e-06	3.58326e-06	6.67493e-06	4.09682e-06	1.12405e-05	4.08628e-06	1.60886e-06	1.63779e-06	1.19078e-06	1.44784e-06	1.78895e-06	1.85211e-06	5.67678e-06	0.236504	0.642242	4.48234	1.24092e-05
DARS2	1.61194e-05	1.73139e-05	1.87141e-05	1.94247e-05	1.79535e-05	1.60025e-05	1.80082e-05	1.62898e-05	4.5234e-06	3.63861e-06	3.4855e-06	3.4654e-06	2.87312e-06	2.57282e-06	3.12519e-06	6.76119e-06	0.996449	0.999889	4.48233	1.94247e-05
DEFB127	0	1.31982e-06	0	0	1.09119e-06	2.64906e-07	9.17165e-07	0	0	8.01787e-07	0	0	7.76592e-07	2.64906e-07	9.17165e-07	0	0.480651	0.878001	4.48228	1.31982e-06
TAS2R14	1.87554e-05	2.13316e-05	1.78379e-05	1.69514e-05	2.11981e-05	1.95687e-05	1.74479e-05	1.94061e-05	4.77633e-06	3.52518e-06	3.02327e-06	3.23388e-06	2.93538e-06	2.85013e-06	3.18402e-06	7.74225e-06	0.901347	0.999889	4.48222	2.13316e-05
MINAR2	0	3.64934e-07	0	0	0	5.9676e-07	0	0	0	3.64934e-07	0	0	0	4.22159e-07	0	0	0.929379	0.999889	4.48212	5.9676e-07
TRIM68	0	2.42869e-06	7.44161e-07	0	2.30843e-06	8.82697e-07	1.82527e-06	0	0	1.1734e-06	5.38254e-07	0	1.18037e-06	5.2375e-07	9.53554e-07	0	0.56541	0.938604	4.48211	2.42869e-06
LRRC36	0	0	1.09466e-06	0	6.08006e-07	8.61392e-07	0	0	0	0	1.09466e-06	0	6.08006e-07	5.76947e-07	0	0	0.893375	0.999889	4.4821	1.09466e-06
NOM1	1.1192e-05	1.90874e-05	1.2113e-05	1.55849e-05	1.0326e-05	1.27938e-05	1.00785e-05	1.75301e-05	3.32313e-06	3.45258e-06	2.82578e-06	3.37017e-06	2.09536e-06	2.21463e-06	2.41414e-06	7.54326e-06	0.505461	0.896865	4.48209	1.90874e-05
TUT7	0.000287376	0.000272606	0.000308317	0.000282096	0.000293231	0.00029495	0.000257775	0.000290392	1.9664e-05	1.27373e-05	1.38894e-05	1.30081e-05	1.19734e-05	1.13488e-05	1.24672e-05	3.15375e-05	0.353995	0.77689	4.48207	0.000308317
INO80	1.62338e-06	4.37583e-07	3.08473e-06	1.9193e-06	1.34675e-06	1.52896e-06	4.6966e-07	2.28378e-06	1.18973e-06	4.37583e-07	1.29587e-06	1.01108e-06	7.9121e-07	6.3676e-07	4.6966e-07	2.28378e-06	0.803776	0.999889	4.48201	3.08473e-06
ERG28	5.99323e-05	7.38081e-05	6.31906e-05	5.80906e-05	6.71577e-05	5.83841e-05	6.26338e-05	6.606e-05	8.62833e-06	6.5196e-06	6.12097e-06	5.6984e-06	5.62417e-06	4.54299e-06	6.33267e-06	1.49757e-05	0.322104	0.743307	4.482	7.38081e-05
MED8	3.78998e-05	4.33519e-05	3.40236e-05	3.22327e-05	3.44247e-05	3.04877e-05	2.88388e-05	4.79792e-05	6.97313e-06	5.13337e-06	4.36803e-06	4.32853e-06	4.19007e-06	3.42018e-06	4.10808e-06	1.36191e-05	0.126953	0.455381	4.48198	4.79792e-05
MTMR1	1.38198e-05	1.69517e-05	1.84936e-05	9.08504e-06	1.75941e-05	1.34716e-05	1.52836e-05	1.53296e-05	3.88264e-06	3.12396e-06	3.18686e-06	2.11717e-06	2.77176e-06	2.33856e-06	3.10239e-06	8.4165e-06	0.236611	0.642369	4.48197	1.84936e-05
ZNF623	1.3726e-05	1.92407e-05	1.49147e-05	2.0423e-05	1.12975e-05	1.75884e-05	1.84214e-05	1.38005e-05	3.8329e-06	3.59217e-06	2.94621e-06	3.34792e-06	2.06319e-06	2.64664e-06	3.30298e-06	9.00928e-06	0.623325	0.974058	4.48192	2.0423e-05
SH3BGRL	2.52829e-05	3.52068e-05	2.19994e-05	2.80574e-05	2.06016e-05	2.34191e-05	2.59465e-05	3.12592e-05	6.35961e-06	5.19937e-06	3.76742e-06	4.76774e-06	3.1439e-06	3.01062e-06	4.05079e-06	9.10977e-06	0.0227326	0.146995	4.4819	3.52068e-05
CSNK1G1	1.31594e-05	1.36022e-05	1.16536e-05	1.14712e-05	1.33128e-05	1.31466e-05	1.18686e-05	1.29707e-05	3.70487e-06	2.86386e-06	2.47222e-06	2.45598e-06	2.66714e-06	2.20602e-06	2.71596e-06	5.90225e-06	0.95488	0.999889	4.48187	1.36022e-05
CLASP2	2.41861e-05	2.56696e-05	3.13863e-05	2.93981e-05	2.17231e-05	2.67482e-05	2.73711e-05	2.49556e-05	5.12299e-06	4.06593e-06	4.53733e-06	4.11328e-06	3.04274e-06	3.25683e-06	4.07076e-06	9.11522e-06	0.723245	0.999889	4.4818	3.13863e-05
CCT8	2.84211e-05	3.2878e-05	2.34541e-05	2.67087e-05	2.25195e-05	3.21827e-05	2.53024e-05	2.95399e-05	6.47964e-06	4.6682e-06	3.59976e-06	4.35683e-06	3.29901e-06	3.66294e-06	3.80438e-06	1.06107e-05	0.135383	0.474431	4.48179	3.2878e-05
FAM136A	4.36085e-05	4.0868e-05	5.30678e-05	4.24612e-05	4.47408e-05	4.56611e-05	4.09964e-05	4.4509e-05	7.15814e-06	5.36665e-06	5.72599e-06	4.99944e-06	4.44869e-06	4.26011e-06	5.05272e-06	1.1659e-05	0.674424	0.999889	4.48174	5.30678e-05
YME1L1	3.64732e-05	3.55028e-05	2.8326e-05	3.36372e-05	3.71293e-05	4.2902e-05	2.96934e-05	3.24317e-05	6.67863e-06	4.7011e-06	4.12839e-06	4.44411e-06	4.16867e-06	4.25904e-06	4.08581e-06	8.80886e-06	0.695177	0.999889	4.48168	4.2902e-05
FAM160B2	4.67708e-05	4.53234e-05	3.35951e-05	3.88806e-05	4.19254e-05	3.43272e-05	3.75385e-05	4.98597e-05	7.60099e-06	5.41191e-06	4.75149e-06	5.04141e-06	4.35661e-06	3.60082e-06	5.12575e-06	1.21593e-05	0.616907	0.97018	4.48163	4.98597e-05
PRLR	6.32033e-05	5.15711e-05	4.87295e-05	4.32974e-05	4.85381e-05	5.17299e-05	6.11746e-05	5.20813e-05	9.3781e-06	5.75924e-06	5.73194e-06	5.26253e-06	4.68026e-06	4.52939e-06	6.37339e-06	1.2439e-05	0.125518	0.4534	4.48145	6.32033e-05
ANKRD11	0.000123436	0.000109317	0.000115494	0.000110611	0.000126146	0.000110492	0.000129039	0.000104341	1.39971e-05	8.27463e-06	8.40475e-06	8.20389e-06	7.80465e-06	6.81618e-06	9.59118e-06	1.91562e-05	0.642084	0.983349	4.48141	0.000129039
BUD13	6.01068e-06	1.0518e-05	5.98183e-06	1.15334e-05	7.67932e-06	4.97364e-06	8.66251e-06	7.98173e-06	2.40096e-06	2.74731e-06	1.74683e-06	2.57036e-06	1.94731e-06	1.45242e-06	2.18277e-06	5.91218e-06	0.66643	0.99666	4.48138	1.15334e-05
VAMP3	7.7396e-05	7.59633e-05	7.43899e-05	6.87817e-05	6.48386e-05	6.13736e-05	6.05407e-05	9.1493e-05	1.05438e-05	7.04166e-06	6.82802e-06	6.4753e-06	5.55542e-06	4.85055e-06	5.93351e-06	1.83898e-05	0.698652	0.999889	4.48136	9.1493e-05
CES2	0.000256769	0.000286704	0.0002829	0.000281711	0.000241052	0.000240187	0.000263594	0.000285979	1.70287e-05	1.37211e-05	1.30884e-05	1.31647e-05	1.04207e-05	9.54405e-06	1.27954e-05	3.19025e-05	0.0036854	0.0362902	4.48133	0.000286704
PLD5	0	0	1.13432e-06	0	0	2.20447e-07	5.34173e-07	0	0	0	8.12679e-07	0	0	2.20447e-07	5.34173e-07	0	0.891311	0.999889	4.48127	1.13432e-06
DHRSX	5.21629e-05	4.23872e-05	5.36802e-05	5.42862e-05	5.81697e-05	4.74848e-05	4.25892e-05	5.19613e-05	7.60686e-06	4.88595e-06	5.59068e-06	6.1513e-06	5.05835e-06	4.26994e-06	5.1598e-06	1.2517e-05	0.363998	0.785166	4.48125	5.81697e-05
SARDH	0.000823734	0.000884414	0.000858396	0.00088621	0.000896809	0.000873232	0.000838429	0.00081186	3.2124e-05	2.41058e-05	2.36081e-05	2.38032e-05	2.09604e-05	1.8613e-05	2.3311e-05	5.37486e-05	0.0152269	0.109047	4.48124	0.000896809
TIMM8B	0	7.32697e-07	4.58713e-07	4.23425e-07	9.38893e-07	0	8.78994e-07	0	0	7.32697e-07	4.58713e-07	4.23425e-07	5.84297e-07	0	6.24008e-07	0	0.00578445	0.0517869	4.48118	9.38893e-07
LRRC20	2.17898e-05	1.71681e-05	1.76718e-05	1.98803e-05	1.50912e-05	2.2545e-05	1.46172e-05	2.13973e-05	5.46536e-06	3.35816e-06	3.3574e-06	3.48937e-06	2.57505e-06	2.90768e-06	2.80026e-06	8.90502e-06	0.347479	0.769521	4.48112	2.2545e-05
KDM5B	1.59287e-05	2.71695e-05	2.48793e-05	2.82305e-05	1.46736e-05	1.96255e-05	1.95551e-05	2.46106e-05	4.51111e-06	4.43323e-06	3.86258e-06	4.33994e-06	2.49421e-06	2.63678e-06	3.79705e-06	8.46371e-06	0.0610979	0.292066	4.48106	2.82305e-05
RERE	0.000102256	0.000117462	0.000104612	0.000110114	0.000104245	0.000101693	0.00010161	0.000111034	1.1223e-05	8.59135e-06	7.86649e-06	7.91228e-06	7.50694e-06	6.18634e-06	8.27223e-06	1.96159e-05	0.245515	0.655265	4.48099	0.000117462
FAM81B	0	0	2.43257e-07	4.29305e-07	0	3.73063e-07	0	0	0	0	2.43257e-07	4.29305e-07	0	3.73063e-07	0	0	0.992801	0.999889	4.48093	4.29305e-07
ACADVL	0.000415537	0.000421231	0.000416081	0.000409157	0.000417939	0.000404266	0.000410444	0.000409025	2.21171e-05	1.63306e-05	1.60374e-05	1.58188e-05	1.40757e-05	1.25507e-05	1.6374e-05	3.83999e-05	0.10593	0.410074	4.4809	0.000421231
DPCD	1.25859e-05	1.11034e-05	8.01872e-06	8.33587e-06	7.91411e-06	1.01067e-05	1.21118e-05	1.0587e-05	3.97566e-06	2.62589e-06	2.10637e-06	2.45374e-06	1.86543e-06	1.95302e-06	2.94249e-06	8.93783e-06	0.604859	0.963707	4.48076	1.25859e-05
HDAC4	1.43008e-05	1.46271e-05	1.42903e-05	1.7663e-05	1.26076e-05	1.58199e-05	1.67584e-05	1.21941e-05	4.36653e-06	2.99715e-06	2.83356e-06	3.14894e-06	2.38669e-06	3.09898e-06	3.27316e-06	5.6529e-06	0.645243	0.985109	4.48074	1.7663e-05
HAT1	1.63353e-05	1.34089e-05	1.65779e-05	1.21903e-05	1.00933e-05	1.19678e-05	1.41677e-05	1.74496e-05	4.35368e-06	3.12493e-06	3.13522e-06	2.67294e-06	2.14387e-06	2.25932e-06	3.2215e-06	9.88349e-06	0.608549	0.965535	4.48069	1.74496e-05
TSKS	0	0	0	1.25434e-06	3.06558e-07	2.91888e-07	0	0	0	0	0	8.97519e-07	3.06558e-07	2.91888e-07	0	0	0.457896	0.862593	4.48054	1.25434e-06
PHPT1	0.000139148	0.000119769	0.000113532	0.000127564	0.000124028	0.000117441	0.000129033	0.000125811	1.4243e-05	9.0048e-06	8.69818e-06	8.86635e-06	8.05377e-06	6.76151e-06	9.20475e-06	2.12635e-05	0.641245	0.983188	4.48051	0.000139148
PDIA5	0.000154161	0.000174735	0.000169951	0.000177922	0.00017347	0.000180638	0.000170673	0.000145606	1.42167e-05	1.03896e-05	1.03454e-05	1.0518e-05	9.14423e-06	8.38371e-06	1.02745e-05	2.17401e-05	0.00691801	0.0597644	4.48048	0.000180638
MAN2A1	0.000138638	0.000148446	0.000154995	0.000149591	0.000137916	0.000142272	0.00014626	0.000140858	1.3093e-05	9.9458e-06	1.00745e-05	9.76623e-06	7.97697e-06	7.48811e-06	9.63863e-06	2.07877e-05	0.880043	0.999889	4.48048	0.000154995
GID8	5.737e-05	5.80484e-05	4.9926e-05	4.556e-05	4.5981e-05	5.04672e-05	4.64011e-05	6.30496e-05	8.68725e-06	6.11046e-06	5.60422e-06	5.3039e-06	4.78142e-06	4.70815e-06	5.29382e-06	1.67626e-05	0.852757	0.999889	4.48028	6.30496e-05
LYST	5.62109e-05	3.32605e-05	3.49409e-05	4.0786e-05	3.143e-05	4.24483e-05	4.92305e-05	4.10619e-05	8.28803e-06	4.38296e-06	4.55667e-06	4.80823e-06	3.9327e-06	4.15761e-06	5.72219e-06	1.10957e-05	0.133614	0.470605	4.48022	5.62109e-05
COG5	2.60829e-05	2.76157e-05	2.11257e-05	1.68661e-05	2.24265e-05	2.3398e-05	2.36476e-05	2.60849e-05	6.38759e-06	4.35146e-06	3.7306e-06	3.328e-06	3.16865e-06	2.96789e-06	4.43198e-06	9.78351e-06	0.47529	0.875338	4.48011	2.76157e-05
NXN	1.11333e-05	9.5043e-06	4.90644e-06	9.21195e-06	8.10607e-06	6.73513e-06	9.66733e-06	9.9955e-06	3.57047e-06	2.65822e-06	1.50857e-06	2.18036e-06	2.23742e-06	1.63841e-06	2.56194e-06	5.01417e-06	0.761912	0.999889	4.48001	1.11333e-05
CMPK2	1.72087e-05	1.86576e-05	1.84902e-05	1.98024e-05	1.20225e-05	1.39971e-05	1.38032e-05	2.29272e-05	4.15826e-06	3.37291e-06	3.91935e-06	3.88091e-06	2.42383e-06	2.36783e-06	2.65061e-06	1.07493e-05	0.851472	0.999889	4.47991	2.29272e-05
MLYCD	8.97935e-05	8.59513e-05	8.21728e-05	8.15392e-05	7.15571e-05	7.20764e-05	8.36257e-05	9.3413e-05	1.07234e-05	7.34068e-06	7.23496e-06	7.02587e-06	5.59562e-06	5.46146e-06	7.42019e-06	1.97974e-05	0.619523	0.971239	4.47988	9.3413e-05
CDC14B	3.7551e-05	3.11181e-05	3.19075e-05	2.78746e-05	2.65236e-05	2.2234e-05	2.1061e-05	4.76537e-05	6.4225e-06	4.07793e-06	4.4382e-06	4.10768e-06	3.57209e-06	2.84122e-06	3.52005e-06	1.44395e-05	0.0904998	0.375674	4.47979	4.76537e-05
LBR	5.89215e-05	5.22553e-05	4.72505e-05	5.0769e-05	4.37514e-05	4.78964e-05	4.67021e-05	6.12487e-05	8.78991e-06	6.01085e-06	5.30649e-06	5.78547e-06	4.53934e-06	4.44444e-06	5.52836e-06	1.39071e-05	0.733926	0.999889	4.47975	6.12487e-05
FASTKD2	4.55688e-05	4.45418e-05	5.04323e-05	3.2856e-05	4.09478e-05	4.28682e-05	4.49276e-05	4.53646e-05	7.57711e-06	5.37946e-06	5.65198e-06	4.28907e-06	4.47552e-06	4.1683e-06	5.34794e-06	1.35163e-05	0.478549	0.877002	4.47971	5.04323e-05
KLHDC1	1.21356e-05	1.80256e-05	1.31741e-05	1.35018e-05	1.17768e-05	1.25926e-05	1.7035e-05	1.26891e-05	3.57155e-06	3.69871e-06	2.86233e-06	2.93162e-06	2.46271e-06	2.06274e-06	3.52457e-06	7.24837e-06	0.612658	0.96791	4.4795	1.80256e-05
LRRC14	3.33968e-05	2.38024e-05	1.77987e-05	2.48648e-05	2.75454e-05	2.55746e-05	2.383e-05	2.84593e-05	5.83359e-06	3.60334e-06	3.34207e-06	3.84726e-06	3.50368e-06	3.21628e-06	3.775e-06	9.62208e-06	0.634669	0.979784	4.4795	3.33968e-05
SLC45A3	9.25891e-06	1.89187e-05	1.13051e-05	1.477e-05	8.01731e-06	1.34919e-05	1.2699e-05	1.31325e-05	2.9612e-06	3.32021e-06	2.58704e-06	2.9032e-06	2.07838e-06	2.25974e-06	2.74785e-06	5.58657e-06	0.174683	0.548277	4.47945	1.89187e-05
LSM2	1.21703e-05	1.1818e-05	1.61313e-05	8.76635e-06	2.0811e-05	1.12458e-05	1.27681e-05	1.12457e-05	3.75154e-06	2.45052e-06	3.52667e-06	2.33106e-06	3.06247e-06	1.85431e-06	2.73402e-06	5.16015e-06	0.0417208	0.226271	4.47936	2.0811e-05
SYNJ2	1.17145e-05	1.31668e-05	1.038e-05	1.29607e-05	1.07978e-05	1.10505e-05	9.93541e-06	1.34925e-05	4.73783e-06	2.54996e-06	2.67669e-06	3.05744e-06	2.64609e-06	2.26652e-06	3.4706e-06	6.40682e-06	0.389832	0.807625	4.47934	1.34925e-05
ZGRF1	1.08489e-05	9.17864e-06	1.23198e-05	1.06671e-05	1.56613e-05	9.52288e-06	1.72421e-05	5.03832e-06	4.07164e-06	2.23955e-06	3.03163e-06	2.52724e-06	3.03828e-06	1.87718e-06	3.42822e-06	3.57588e-06	0.383267	0.801859	4.47926	1.72421e-05
RNASEH2A	0	9.66936e-07	3.70584e-06	2.90642e-06	3.94382e-07	2.00163e-06	5.49263e-07	1.31706e-06	0	6.91345e-07	1.37863e-06	1.54078e-06	3.94382e-07	9.46948e-07	5.49263e-07	1.31706e-06	0.034611	0.197837	4.47916	3.70584e-06
ACSM2A	0.000398777	0.000413266	0.000393276	0.000377831	0.00037453	0.000392272	0.000358568	0.000420105	2.26143e-05	1.63604e-05	1.58206e-05	1.53555e-05	1.33557e-05	1.2653e-05	1.53781e-05	3.87795e-05	0.251125	0.663358	4.47914	0.000420105
JAGN1	1.1366e-05	1.37942e-05	2.36322e-05	1.26919e-05	2.26739e-05	1.6451e-05	1.50697e-05	1.13491e-05	3.54925e-06	2.74337e-06	3.7904e-06	2.73652e-06	3.29714e-06	2.548e-06	2.81822e-06	5.72582e-06	0.204904	0.597432	4.47913	2.36322e-05
SERPINC1	0.0012072	0.00122706	0.00130616	0.00126289	0.0012627	0.00122392	0.0012426	0.0011723	3.95752e-05	2.85335e-05	2.94855e-05	2.78565e-05	2.5104e-05	2.24512e-05	2.81724e-05	6.23469e-05	0.025256	0.158328	4.47913	0.00130616
TMEM209	1.91466e-05	1.49082e-05	1.39814e-05	2.03792e-05	2.07763e-05	1.44067e-05	1.33471e-05	1.92069e-05	5.24046e-06	3.19986e-06	3.09132e-06	3.73331e-06	3.32798e-06	2.42671e-06	2.79657e-06	7.04654e-06	0.463056	0.8652	4.47903	2.07763e-05
RNF167	6.73962e-05	7.67518e-05	6.05503e-05	7.09325e-05	6.48362e-05	7.07341e-05	7.65594e-05	6.07474e-05	9.41282e-06	7.0653e-06	5.61037e-06	6.81889e-06	5.63875e-06	5.14018e-06	7.03218e-06	1.43535e-05	0.353353	0.776368	4.47899	7.67518e-05
RBX1	3.20797e-05	3.01442e-05	2.94878e-05	3.89928e-05	3.23162e-05	2.77285e-05	3.71533e-05	2.72479e-05	6.3307e-06	4.39317e-06	4.27827e-06	5.11301e-06	3.8526e-06	3.29341e-06	5.14442e-06	1.02536e-05	0.78589	0.999889	4.47897	3.89928e-05
FAM168A	5.66878e-05	4.70376e-05	3.97235e-05	4.94339e-05	4.43216e-05	3.98483e-05	3.88275e-05	6.09578e-05	7.95416e-06	5.21841e-06	5.24662e-06	5.50762e-06	4.65032e-06	4.21352e-06	4.73213e-06	1.55308e-05	0.367101	0.788225	4.47891	6.09578e-05
HINFP	1.00687e-05	1.18537e-05	8.35659e-06	1.07873e-05	1.57736e-05	1.26864e-05	1.33962e-05	5.86129e-06	3.08617e-06	2.62271e-06	2.2286e-06	2.40678e-06	2.90664e-06	2.1286e-06	3.1481e-06	4.24001e-06	0.898262	0.999889	4.47881	1.57736e-05
NDUFA1	0.000141018	0.00017026	0.000152891	0.00015384	0.000152207	0.000155889	0.000156897	0.000142065	1.36569e-05	1.05815e-05	9.74651e-06	9.74657e-06	8.33185e-06	7.80287e-06	9.94773e-06	2.24584e-05	0.733753	0.999889	4.47873	0.00017026
RNF181	4.94515e-05	5.59431e-05	5.65627e-05	4.99937e-05	4.54581e-05	5.07748e-05	5.06688e-05	5.3825e-05	7.86206e-06	5.78537e-06	5.91865e-06	5.52675e-06	4.58676e-06	4.46253e-06	5.74904e-06	1.36493e-05	0.829391	0.999889	4.47861	5.65627e-05
BICRA	2.17371e-05	2.22047e-05	2.14942e-05	2.24771e-05	1.79486e-05	2.06684e-05	2.57615e-05	1.91475e-05	5.11957e-06	3.58149e-06	3.78809e-06	3.46273e-06	2.79037e-06	2.71884e-06	4.02278e-06	9.02111e-06	0.823125	0.999889	4.47856	2.57615e-05
NEDD1	1.01649e-05	5.37318e-06	9.62358e-06	7.13221e-06	5.49976e-06	9.46781e-06	6.55407e-06	9.23388e-06	3.3825e-06	1.763e-06	2.46373e-06	2.24026e-06	1.44567e-06	1.97524e-06	2.16471e-06	5.30549e-06	0.136305	0.476338	4.47849	1.01649e-05
LAMTOR4	8.39903e-05	6.25339e-05	7.82707e-05	7.7137e-05	6.54463e-05	7.56281e-05	6.88024e-05	7.86786e-05	1.05394e-05	6.02412e-06	7.2912e-06	7.04375e-06	5.5963e-06	5.59428e-06	6.45356e-06	1.65761e-05	0.573272	0.944025	4.47844	8.39903e-05
DPH3	1.71604e-05	2.11124e-05	1.82733e-05	2.35738e-05	2.1971e-05	1.99677e-05	2.06589e-05	1.60021e-05	4.39663e-06	3.84158e-06	3.1201e-06	4.14884e-06	3.14885e-06	3.00001e-06	3.47439e-06	7.48862e-06	0.895069	0.999889	4.47828	2.35738e-05
MTCH2	3.46761e-05	4.9567e-05	3.8996e-05	4.02013e-05	3.49885e-05	3.74298e-05	3.43992e-05	4.49641e-05	5.85876e-06	5.48712e-06	5.12117e-06	4.9098e-06	3.83997e-06	3.69309e-06	4.4537e-06	1.3505e-05	0.675752	0.999889	4.47821	4.9567e-05
SLC25A19	5.34491e-06	6.34986e-06	7.19047e-06	3.10732e-06	5.8248e-06	5.32967e-06	3.89299e-06	7.23348e-06	2.32494e-06	1.97431e-06	2.21793e-06	1.33113e-06	1.56658e-06	1.74771e-06	1.40149e-06	4.24935e-06	0.790579	0.999889	4.47821	7.23348e-06
ZNF568	1.1541e-05	1.09856e-05	1.02481e-05	1.39185e-05	1.11549e-05	1.10943e-05	8.78739e-06	1.25804e-05	3.84645e-06	2.99245e-06	2.24405e-06	2.95165e-06	2.17261e-06	2.23109e-06	2.03523e-06	7.44038e-06	0.715792	0.999889	4.47818	1.39185e-05
EDIL3	0	0	2.93233e-06	0	1.60334e-06	1.06286e-06	7.45364e-07	0	0	0	1.42379e-06	0	1.08565e-06	6.19862e-07	5.54034e-07	0	0.440197	0.850301	4.47807	2.93233e-06
ZNRD2	3.02086e-05	3.14714e-05	2.64495e-05	2.3239e-05	2.15516e-05	2.73804e-05	2.60805e-05	3.25271e-05	6.52491e-06	4.79548e-06	4.30059e-06	3.49514e-06	3.27175e-06	3.35368e-06	4.6709e-06	1.19054e-05	0.622947	0.973908	4.47803	3.25271e-05
ALOX5	8.8872e-06	8.61403e-06	5.67661e-06	3.95579e-06	4.81345e-06	7.90668e-06	5.2802e-06	9.84487e-06	3.4177e-06	2.74296e-06	1.78342e-06	1.42996e-06	1.51812e-06	2.11233e-06	1.6843e-06	5.30253e-06	0.658727	0.993379	4.47801	9.84487e-06
YBX1	0.000150852	0.000155457	0.000152612	0.000129482	0.000137647	0.000132774	0.000121617	0.000175094	1.41132e-05	1.00968e-05	9.93022e-06	8.93191e-06	8.26011e-06	7.47192e-06	8.77785e-06	2.50214e-05	0.458296	0.862602	4.47799	0.000175094
ZNF326	6.00826e-05	6.88732e-05	6.2037e-05	8.5048e-05	6.2579e-05	6.82355e-05	5.11447e-05	6.99786e-05	9.54291e-06	6.39493e-06	6.1568e-06	7.39282e-06	5.5002e-06	5.1785e-06	5.66815e-06	1.61388e-05	0.0223543	0.145269	4.47799	8.5048e-05
CMC2	8.12507e-05	7.31777e-05	7.28915e-05	6.802e-05	8.00663e-05	5.85923e-05	7.01734e-05	8.41038e-05	1.0216e-05	6.7642e-06	6.8341e-06	6.63412e-06	6.03096e-06	4.72666e-06	6.41134e-06	1.98505e-05	0.0962135	0.389734	4.47799	8.41038e-05
POLD4	8.67918e-05	9.1695e-05	8.19416e-05	8.08902e-05	9.166e-05	8.25964e-05	9.21584e-05	8.03086e-05	1.04557e-05	7.65801e-06	7.02683e-06	7.08992e-06	6.90889e-06	5.76838e-06	7.40117e-06	1.659e-05	0.448763	0.855628	4.47796	9.21584e-05
CTXND2	0	0	3.86867e-07	0	6.12758e-07	1.6548e-07	0	0	0	0	3.86867e-07	0	4.39296e-07	1.6548e-07	0	0	0.969123	0.999889	4.47794	6.12758e-07
CHIC2	6.74655e-05	7.2246e-05	5.86261e-05	5.67921e-05	7.4393e-05	6.41084e-05	6.03314e-05	6.78106e-05	8.99454e-06	6.61502e-06	5.76571e-06	5.78838e-06	6.14386e-06	5.1061e-06	6.19369e-06	1.54789e-05	0.65367	0.990202	4.47785	7.4393e-05
RBM4B	7.98775e-06	1.3733e-05	1.74527e-05	1.23911e-05	1.51152e-05	1.67448e-05	2.11362e-05	1.93978e-06	3.55533e-06	3.07274e-06	3.18244e-06	2.75981e-06	2.74197e-06	2.846e-06	4.99019e-06	1.93978e-06	0.29572	0.715555	4.47784	2.11362e-05
TMTC4	2.41383e-05	3.04236e-05	2.58694e-05	3.15471e-05	3.04639e-05	2.55686e-05	2.26412e-05	2.85826e-05	4.9872e-06	4.23415e-06	3.80548e-06	5.07804e-06	3.61306e-06	3.10521e-06	3.63467e-06	1.00389e-05	0.944035	0.999889	4.47768	3.15471e-05
FBXO9	5.7476e-05	4.11093e-05	4.87753e-05	5.12685e-05	4.90498e-05	4.86545e-05	4.80854e-05	5.03382e-05	8.00155e-06	4.67209e-06	5.43068e-06	5.60501e-06	4.93456e-06	4.35339e-06	5.77644e-06	1.40156e-05	0.387938	0.805911	4.47762	5.7476e-05
LRRC6	4.682e-06	2.66983e-06	2.51353e-06	2.42227e-06	5.41041e-06	3.61003e-06	4.58171e-06	2.23965e-06	2.38428e-06	1.24711e-06	1.07488e-06	1.24233e-06	1.56225e-06	1.09835e-06	1.63256e-06	2.23965e-06	0.786826	0.999889	4.47761	5.41041e-06
TM4SF4	4.05425e-06	4.248e-06	2.7246e-06	5.51964e-07	4.7899e-06	3.7161e-06	6.04805e-06	1.56097e-06	1.92712e-06	2.04714e-06	1.53139e-06	4.0357e-07	1.50007e-06	1.09924e-06	1.85635e-06	1.56097e-06	0.255653	0.669501	4.47761	6.04805e-06
SYF2	3.99792e-05	2.72079e-05	3.20317e-05	2.43256e-05	2.82862e-05	2.67791e-05	3.28036e-05	3.60822e-05	7.00199e-06	3.89306e-06	4.68445e-06	4.11125e-06	3.52692e-06	3.11261e-06	4.82891e-06	1.22538e-05	0.165513	0.532535	4.47758	3.99792e-05
FARSA	5.4599e-05	3.46986e-05	3.01595e-05	3.34722e-05	3.82915e-05	2.68137e-05	4.34495e-05	4.71039e-05	8.76426e-06	4.31089e-06	4.46268e-06	4.58869e-06	4.24259e-06	3.24835e-06	5.18443e-06	1.1965e-05	0.122374	0.446685	4.47743	5.4599e-05
TP53INP1	0.000135652	9.9875e-05	0.000112554	0.000111343	0.000102432	0.000105544	0.000114399	0.000123703	1.33742e-05	7.66885e-06	8.61068e-06	8.5708e-06	7.07828e-06	6.5003e-06	8.56973e-06	2.0501e-05	0.704201	0.999889	4.47738	0.000135652
TAPBP	0.000228071	0.000204	0.000159059	0.000192663	0.000174845	0.000198626	0.000187622	0.000215253	1.78391e-05	1.19373e-05	1.01369e-05	1.12229e-05	9.60684e-06	9.21269e-06	1.12957e-05	2.67887e-05	0.113377	0.427774	4.47733	0.000228071
SPATA13	1.60946e-05	1.60303e-05	1.77496e-05	1.17241e-05	1.39472e-05	1.12356e-05	1.70644e-05	1.70466e-05	4.54899e-06	3.02387e-06	3.50968e-06	2.50598e-06	2.39556e-06	2.05209e-06	3.52888e-06	8.7265e-06	0.939893	0.999889	4.47732	1.77496e-05
HIST1H4B	0	5.37034e-07	2.66842e-07	2.34167e-07	0	4.73698e-07	4.41907e-07	0	0	5.37034e-07	2.66842e-07	2.34167e-07	0	3.36071e-07	4.41907e-07	0	0.998538	0.999889	4.47716	5.37034e-07
SOCS2	7.36853e-06	8.33736e-06	1.22353e-05	8.67484e-06	6.692e-06	1.58446e-05	1.12158e-05	3.56621e-06	2.91296e-06	2.48198e-06	3.09998e-06	2.3047e-06	1.79983e-06	2.57277e-06	2.73228e-06	3.56621e-06	0.110539	0.420975	4.47715	1.58446e-05
RTF1	5.0131e-05	4.67394e-05	4.60489e-05	4.46836e-05	4.70508e-05	4.28182e-05	3.66059e-05	5.59845e-05	8.38536e-06	5.51899e-06	5.52505e-06	5.40865e-06	4.8353e-06	3.95941e-06	4.77148e-06	1.35842e-05	0.985594	0.999889	4.47701	5.59845e-05
WDSUB1	2.21816e-05	1.93268e-05	1.8946e-05	1.78232e-05	2.23931e-05	2.00861e-05	1.58263e-05	2.24928e-05	5.76866e-06	3.54777e-06	3.30401e-06	3.22253e-06	3.3272e-06	3.13176e-06	3.27973e-06	8.76788e-06	0.722356	0.999889	4.47695	2.24928e-05
WDR25	7.19849e-06	1.00307e-05	7.86097e-06	9.53354e-06	1.07605e-05	9.40296e-06	1.1293e-05	4.99209e-06	2.85748e-06	2.28522e-06	2.4584e-06	2.52056e-06	2.16225e-06	1.8518e-06	2.61354e-06	3.53162e-06	0.838559	0.999889	4.47692	1.1293e-05
ECD	1.44037e-05	2.8217e-05	1.96121e-05	2.49106e-05	2.4695e-05	2.2432e-05	2.6042e-05	1.36315e-05	4.00385e-06	3.9802e-06	3.47074e-06	3.67425e-06	3.20493e-06	3.06052e-06	4.73735e-06	5.92913e-06	0.23099	0.634964	4.4769	2.8217e-05
EHBP1	0.000247556	0.000245955	0.00021678	0.000236391	0.000242518	0.0002283	0.000227971	0.000242127	1.81711e-05	1.24672e-05	1.1433e-05	1.23582e-05	1.10406e-05	9.42816e-06	1.22878e-05	2.92606e-05	0.0447348	0.237247	4.47689	0.000247556
ZNF24	6.31407e-05	6.34273e-05	5.1695e-05	6.33766e-05	5.73851e-05	5.82116e-05	6.26952e-05	5.85637e-05	8.8028e-06	6.35338e-06	5.56556e-06	5.97057e-06	5.20144e-06	4.80336e-06	6.23579e-06	1.55104e-05	0.456832	0.861811	4.47686	6.34273e-05
RNF130	0.000185736	0.00015598	0.000170256	0.000169569	0.000171734	0.000152693	0.000169547	0.00017433	1.53843e-05	9.766e-06	1.01486e-05	9.99265e-06	8.78205e-06	7.66306e-06	1.03006e-05	2.42555e-05	0.3299	0.752964	4.47684	0.000185736
PCDHGB6	1.76672e-05	1.62485e-05	1.14323e-05	1.41286e-05	1.87869e-05	1.49655e-05	1.96347e-05	1.22385e-05	5.0348e-06	3.10671e-06	2.84705e-06	2.972e-06	2.93343e-06	2.46485e-06	4.34665e-06	6.39468e-06	0.531899	0.915923	4.47677	1.96347e-05
GAS2	0.000137622	0.00014802	0.000153688	0.000127875	0.000147259	0.0001318	0.000137184	0.000144443	1.34385e-05	9.56026e-06	9.82489e-06	8.89293e-06	8.33159e-06	7.25275e-06	9.50823e-06	2.21475e-05	0.361257	0.783648	4.47663	0.000153688
TOM1L1	0.000146684	0.000183575	0.000151973	0.000144719	0.000168944	0.00016213	0.000155799	0.000150262	1.28342e-05	1.09614e-05	9.70974e-06	9.46324e-06	9.39108e-06	7.94444e-06	9.902e-06	2.13345e-05	0.235778	0.641281	4.47661	0.000183575
FAM13B	2.4623e-05	1.95838e-05	2.44104e-05	2.2516e-05	2.48339e-05	1.87318e-05	2.82976e-05	1.92799e-05	5.37865e-06	3.40043e-06	3.81894e-06	3.85386e-06	3.61378e-06	2.72603e-06	4.40999e-06	7.16024e-06	0.42603	0.838661	4.47655	2.82976e-05
LHPP	7.31909e-05	6.91537e-05	7.12974e-05	5.5392e-05	5.75119e-05	5.91477e-05	6.60479e-05	7.67707e-05	9.76566e-06	6.41623e-06	6.73552e-06	5.83178e-06	5.18682e-06	4.73527e-06	6.70137e-06	1.73279e-05	0.00117596	0.0138861	4.47654	7.67707e-05
TOX4	5.37882e-05	5.99276e-05	5.46754e-05	4.70838e-05	4.96701e-05	5.80907e-05	5.05611e-05	5.57556e-05	8.01883e-06	6.29896e-06	5.94571e-06	5.34791e-06	4.87376e-06	4.83649e-06	5.72811e-06	1.4311e-05	0.217733	0.617106	4.47645	5.99276e-05
ELOVL4	0	0	1.235e-06	0	3.37781e-07	0	6.5248e-07	0	0	0	1.235e-06	0	3.37781e-07	0	6.5248e-07	0	0.42452	0.837871	4.47645	1.235e-06
ZC3H7B	7.76838e-05	7.13796e-05	7.71044e-05	6.31691e-05	6.39451e-05	6.5291e-05	7.56536e-05	7.57376e-05	1.00576e-05	6.47428e-06	7.00348e-06	6.51606e-06	5.41085e-06	5.11202e-06	6.57386e-06	1.61198e-05	0.280982	0.698642	4.47639	7.76838e-05
EIF4E2	9.75947e-05	0.000101971	9.89127e-05	9.60183e-05	9.32169e-05	9.6134e-05	8.63655e-05	0.000105075	1.12746e-05	7.81012e-06	8.19387e-06	7.57875e-06	6.55178e-06	6.28343e-06	7.57486e-06	2.01677e-05	0.902693	0.999889	4.47626	0.000105075
PGD	1.96104e-05	1.90312e-05	2.04725e-05	2.46541e-05	1.94735e-05	1.90126e-05	2.51142e-05	1.55249e-05	4.89664e-06	3.51227e-06	3.47763e-06	4.02163e-06	2.9223e-06	2.91105e-06	3.8756e-06	6.91507e-06	0.534334	0.918161	4.47623	2.51142e-05
TP53RK	9.63748e-06	1.64963e-05	1.79474e-05	1.20451e-05	1.24604e-05	1.21783e-05	1.13338e-05	1.50102e-05	3.3183e-06	3.01494e-06	3.52451e-06	2.88261e-06	2.5053e-06	2.1298e-06	2.68331e-06	6.67127e-06	0.0289403	0.174634	4.47621	1.79474e-05
RBM25	0.000155949	0.000150752	0.000132976	0.000155508	0.00015582	0.000147567	0.00014316	0.000146989	1.47765e-05	1.00387e-05	9.22164e-06	9.80604e-06	8.79485e-06	7.73863e-06	9.5866e-06	2.23993e-05	0.671259	0.999266	4.4762	0.000155949
PPM1F	2.51707e-05	1.98411e-05	1.77199e-05	1.71911e-05	1.76669e-05	1.41707e-05	2.54213e-05	2.1555e-05	6.581e-06	3.66707e-06	3.25712e-06	3.14041e-06	2.73229e-06	2.34312e-06	4.07729e-06	9.70835e-06	0.193924	0.578919	4.47612	2.54213e-05
GPT	6.90445e-05	6.56129e-05	6.16589e-05	6.08666e-05	5.36668e-05	6.12467e-05	5.69067e-05	7.30051e-05	8.94693e-06	6.42193e-06	6.25459e-06	6.00263e-06	5.13766e-06	4.73292e-06	6.02179e-06	1.51896e-05	0.592946	0.957639	4.47585	7.30051e-05
GTPBP6	5.53631e-05	7.88449e-05	7.87681e-05	7.10788e-05	7.07337e-05	7.58498e-05	6.64201e-05	6.16748e-05	8.46738e-06	6.84953e-06	7.20129e-06	6.50573e-06	5.89809e-06	5.73682e-06	6.37172e-06	1.32304e-05	0.437693	0.847864	4.4758	7.88449e-05
LY6K	4.329e-07	0	0	0	3.76086e-07	8.57829e-07	0	0	4.329e-07	0	0	0	3.76086e-07	5.94028e-07	0	0	0.803169	0.999889	4.47578	8.57829e-07
NDOR1	1.52215e-05	7.93329e-06	8.15947e-06	1.37282e-05	1.09046e-05	1.35461e-05	1.1882e-05	9.86258e-06	4.08607e-06	2.22856e-06	2.11308e-06	3.1277e-06	2.35865e-06	2.35805e-06	2.91031e-06	6.3666e-06	0.550491	0.92981	4.47571	1.52215e-05
MIEN1	1.99666e-05	2.53022e-05	1.69984e-05	1.49636e-05	1.49613e-05	1.37751e-05	2.08489e-05	2.34827e-05	4.85011e-06	4.29742e-06	3.2521e-06	3.04853e-06	2.56493e-06	2.36086e-06	3.42955e-06	1.2874e-05	0.346701	0.768953	4.47563	2.53022e-05
IKBKG	4.39737e-05	4.0141e-05	4.06737e-05	5.06294e-05	4.73039e-05	4.41398e-05	4.42469e-05	3.7602e-05	7.41325e-06	5.15635e-06	4.98855e-06	5.77291e-06	4.91341e-06	4.33143e-06	5.28969e-06	1.07784e-05	0.578774	0.947075	4.47562	5.06294e-05
RBM3	5.22039e-05	3.16972e-05	3.16672e-05	3.87754e-05	4.33969e-05	4.39712e-05	4.3003e-05	3.59595e-05	8.77951e-06	4.36464e-06	4.68203e-06	5.35019e-06	4.97612e-06	4.26676e-06	5.04747e-06	9.88411e-06	0.0648029	0.304047	4.4756	5.22039e-05
EDRF1	2.64836e-05	1.48205e-05	2.26594e-05	1.40621e-05	1.3078e-05	2.14712e-05	1.26871e-05	2.75916e-05	5.41947e-06	2.83781e-06	4.06856e-06	3.01455e-06	2.40751e-06	2.81883e-06	2.8628e-06	9.6091e-06	0.0361588	0.203793	4.4756	2.75916e-05
ERAL1	2.30294e-05	1.91759e-05	2.22851e-05	2.73674e-05	2.42836e-05	2.45992e-05	1.65307e-05	2.31099e-05	5.09541e-06	3.66185e-06	3.64359e-06	4.34181e-06	3.27792e-06	3.18957e-06	3.03689e-06	1.03293e-05	0.566461	0.939491	4.4756	2.73674e-05
AOC1	2.68523e-06	5.92725e-06	2.93384e-06	7.11613e-06	2.29546e-06	2.7469e-06	2.26992e-06	5.84238e-06	1.57993e-06	1.93554e-06	1.24001e-06	2.11271e-06	8.87578e-07	1.03455e-06	9.88105e-07	4.31327e-06	0.503876	0.895535	4.47536	7.11613e-06
FKBP8	4.85725e-05	3.95909e-05	4.14583e-05	4.24349e-05	3.49418e-05	4.40422e-05	4.49192e-05	4.2334e-05	7.5096e-06	4.96705e-06	4.90238e-06	5.17237e-06	3.96486e-06	4.07045e-06	5.53693e-06	1.08003e-05	0.840265	0.999889	4.47522	4.85725e-05
NEK9	4.03401e-05	4.29608e-05	3.96047e-05	3.53266e-05	3.88402e-05	4.1294e-05	4.3936e-05	3.61611e-05	7.26013e-06	5.21996e-06	5.06539e-06	4.38873e-06	4.04403e-06	4.09995e-06	6.45576e-06	9.91315e-06	0.961358	0.999889	4.4752	4.3936e-05
COX6C	0.000121002	0.000123406	0.000123159	0.000128728	0.000123127	0.000131083	0.000127765	0.00010828	1.21148e-05	8.53025e-06	8.81135e-06	9.17548e-06	7.56719e-06	7.03924e-06	8.93309e-06	1.73424e-05	0.54405	0.92591	4.47512	0.000131083
PDCD7	4.24416e-05	3.77529e-05	3.30585e-05	3.73442e-05	3.35697e-05	3.39781e-05	3.3884e-05	4.32473e-05	7.35246e-06	4.72564e-06	4.36576e-06	4.64564e-06	3.75964e-06	3.7794e-06	4.57628e-06	1.21756e-05	0.893622	0.999889	4.47507	4.32473e-05
PELO	2.50238e-05	3.80088e-05	3.14786e-05	4.28062e-05	4.55992e-05	3.65291e-05	3.22368e-05	2.46133e-05	4.84792e-06	4.94804e-06	4.40615e-06	5.19666e-06	4.73722e-06	3.8295e-06	4.29057e-06	8.0356e-06	0.64111	0.983188	4.47505	4.55992e-05
NDUFB1	9.22847e-05	0.000105218	9.48646e-05	9.05386e-05	0.000105252	9.91849e-05	0.000117193	7.42044e-05	1.00452e-05	8.45681e-06	7.73574e-06	7.44924e-06	7.03537e-06	6.35748e-06	8.3255e-06	1.65854e-05	0.0581524	0.283243	4.47495	0.000117193
GOLGA3	1.33649e-05	1.28555e-05	9.24251e-06	7.26483e-06	1.16335e-05	1.00331e-05	9.21697e-06	1.43709e-05	4.14229e-06	2.80194e-06	2.39658e-06	2.02868e-06	2.39588e-06	2.29502e-06	2.3565e-06	7.7934e-06	0.352342	0.775233	4.47494	1.43709e-05
LIPC	0.000343185	0.000378217	0.000389146	0.000404706	0.000394959	0.000410753	0.000397738	0.000299758	2.11629e-05	1.5392e-05	1.54373e-05	1.63586e-05	1.36482e-05	1.25679e-05	1.55075e-05	3.064e-05	2.73346e-05	0.000508712	4.47494	0.000410753
GZMH	8.65801e-07	5.87068e-07	7.03137e-07	7.53902e-07	5.06672e-07	5.12583e-07	1.90405e-06	0	8.65801e-07	5.87068e-07	7.03137e-07	7.53902e-07	5.06672e-07	5.12583e-07	9.68264e-07	0	0.143573	0.490285	4.47475	1.90405e-06
FXN	3.43061e-05	2.972e-05	3.11236e-05	2.58265e-05	2.78628e-05	2.63551e-05	2.90947e-05	3.47807e-05	6.9127e-06	4.23577e-06	4.3483e-06	4.08236e-06	3.61684e-06	2.99644e-06	4.12692e-06	1.10199e-05	0.851933	0.999889	4.47475	3.47807e-05
DPM2	4.97831e-06	9.78865e-06	5.81206e-06	7.21258e-06	5.06691e-06	9.51331e-06	4.90099e-06	6.79886e-06	2.38966e-06	2.17124e-06	1.76968e-06	2.1628e-06	1.57728e-06	2.02118e-06	1.5758e-06	3.97652e-06	0.0885521	0.372156	4.4747	9.78865e-06
STX16	0.000109193	0.000116855	0.00010537	0.00010532	0.000112807	9.60096e-05	0.000105621	0.000113883	1.23499e-05	8.81431e-06	8.341e-06	8.28101e-06	7.24063e-06	6.07021e-06	8.3978e-06	1.9828e-05	0.267156	0.683217	4.4746	0.000116855
NAGPA	1.64098e-05	2.10218e-05	1.25594e-05	1.88467e-05	1.92835e-05	2.21315e-05	1.24909e-05	1.73185e-05	4.31978e-06	3.40361e-06	2.63316e-06	3.52263e-06	2.99301e-06	3.01714e-06	2.72244e-06	7.48358e-06	0.740568	0.999889	4.47451	2.21315e-05
ASGR2	0.000797609	0.000800312	0.000785553	0.000816945	0.000764357	0.000783036	0.000817674	0.00074748	3.31647e-05	2.25594e-05	2.2492e-05	2.27378e-05	1.88269e-05	1.7917e-05	2.27009e-05	5.11751e-05	0.00741158	0.0629255	4.47432	0.000817674
ZSCAN20	1.15837e-06	6.13753e-07	1.9284e-06	4.17488e-06	2.13222e-06	3.50794e-06	1.54145e-06	0	8.19122e-07	6.13753e-07	8.78821e-07	1.63696e-06	8.89912e-07	1.1968e-06	8.14394e-07	0	0.577101	0.946204	4.47429	4.17488e-06
GMPR2	3.81519e-05	3.71991e-05	4.62784e-05	2.54955e-05	3.4268e-05	3.41019e-05	2.40949e-05	4.93453e-05	6.65686e-06	4.88482e-06	5.46346e-06	3.8936e-06	3.83866e-06	3.70198e-06	4.3599e-06	1.41595e-05	0.0288853	0.174363	4.47417	4.93453e-05
AKAP13	6.8117e-05	6.11119e-05	6.82297e-05	6.98129e-05	6.10092e-05	8.08104e-05	7.25284e-05	5.18889e-05	9.70545e-06	5.99664e-06	6.90156e-06	6.58512e-06	5.58497e-06	5.7433e-06	6.42972e-06	1.24797e-05	0.0955149	0.387898	4.47416	8.08104e-05
CYFIP1	4.58967e-05	5.63207e-05	4.26568e-05	3.87315e-05	4.39338e-05	5.56885e-05	5.04284e-05	4.10059e-05	8.26657e-06	5.77553e-06	5.23024e-06	4.77482e-06	4.47686e-06	5.22118e-06	5.73961e-06	1.08059e-05	0.364053	0.785179	4.47411	5.63207e-05
CTSC	2.52348e-05	2.11091e-05	1.83513e-05	2.50071e-05	1.752e-05	2.17225e-05	1.55282e-05	2.75699e-05	5.6215e-06	3.98084e-06	3.58373e-06	3.90678e-06	2.99112e-06	3.01606e-06	2.89548e-06	1.05683e-05	0.817305	0.999889	4.47404	2.75699e-05
2025-03-06	8.76359e-05	8.84866e-05	7.84155e-05	8.14584e-05	7.478e-05	7.23185e-05	7.71424e-05	9.44269e-05	1.01188e-05	7.25188e-06	7.08472e-06	6.95453e-06	6.04597e-06	5.21966e-06	6.89893e-06	1.93116e-05	0.273304	0.690445	4.47392	9.44269e-05
PNISR	6.9294e-05	6.92056e-05	6.70996e-05	8.20931e-05	6.40836e-05	6.5173e-05	6.11239e-05	7.4345e-05	9.74553e-06	6.5692e-06	6.43144e-06	7.317e-06	5.33785e-06	5.32556e-06	6.098e-06	1.49964e-05	0.693077	0.999889	4.4739	8.20931e-05
ARHGAP29	5.1048e-05	5.16365e-05	4.90223e-05	5.56911e-05	5.08849e-05	5.38236e-05	6.16662e-05	3.94254e-05	8.26175e-06	5.70224e-06	5.66873e-06	5.98335e-06	4.78556e-06	4.55791e-06	6.32593e-06	1.18362e-05	0.697408	0.999889	4.47385	6.16662e-05
WDR72	5.95028e-05	6.5631e-05	6.60937e-05	6.89473e-05	5.94131e-05	6.13148e-05	6.69037e-05	5.82093e-05	8.86775e-06	6.30887e-06	6.42966e-06	6.50466e-06	5.43859e-06	5.01516e-06	6.8598e-06	1.42575e-05	0.660936	0.99472	4.47375	6.89473e-05
AFF4	4.70635e-05	4.72753e-05	4.44836e-05	4.89523e-05	3.66364e-05	3.96212e-05	3.4634e-05	5.7265e-05	7.46522e-06	5.34075e-06	5.42608e-06	5.65137e-06	4.07595e-06	4.02287e-06	4.58129e-06	1.29141e-05	0.652116	0.989291	4.47373	5.7265e-05
AATF	6.04187e-05	3.74702e-05	3.49331e-05	4.0234e-05	3.35821e-05	4.42216e-05	3.90329e-05	5.36898e-05	9.14319e-06	4.81173e-06	4.89724e-06	4.83082e-06	3.95444e-06	4.10216e-06	4.91304e-06	1.70399e-05	0.194652	0.580391	4.4737	6.04187e-05
GALNT14	1.80813e-06	3.94261e-06	1.19462e-06	8.86027e-07	2.80411e-06	2.20621e-06	2.95643e-06	1.67367e-06	1.47234e-06	1.46111e-06	9.76969e-07	6.62072e-07	1.0083e-06	9.4284e-07	1.30841e-06	1.67367e-06	0.497656	0.890347	4.47369	3.94261e-06
GCAT	6.78711e-05	5.21556e-05	5.28318e-05	4.44156e-05	5.93706e-05	4.60346e-05	4.81964e-05	6.81652e-05	9.37097e-06	5.70039e-06	5.56535e-06	4.91846e-06	5.30625e-06	4.21852e-06	5.31609e-06	1.59888e-05	0.341049	0.764104	4.47361	6.81652e-05
TPP2	4.54758e-05	5.28075e-05	6.75658e-05	5.34414e-05	5.56206e-05	5.48866e-05	5.44518e-05	4.61764e-05	7.26226e-06	5.67437e-06	6.58044e-06	5.60017e-06	5.55558e-06	4.49545e-06	6.06445e-06	1.17022e-05	0.716689	0.999889	4.47359	6.75658e-05
ZNF141	3.77489e-05	4.14877e-05	5.04908e-05	4.57958e-05	4.08946e-05	4.07343e-05	4.41451e-05	3.81567e-05	6.86354e-06	5.12161e-06	5.85355e-06	5.61696e-06	4.30778e-06	4.07662e-06	5.18874e-06	1.18633e-05	0.918561	0.999889	4.47344	5.04908e-05
CYP2C9	0.000597787	0.000661577	0.00064715	0.000637059	0.000648438	0.000627559	0.000613525	0.000600626	2.80944e-05	2.03546e-05	2.00984e-05	1.9816e-05	1.7248e-05	1.58914e-05	1.92873e-05	4.694e-05	9.55769e-05	0.00157337	4.4734	0.000661577
FTCDNL1	1.61829e-05	1.69576e-05	1.84401e-05	1.60216e-05	1.2227e-05	1.65568e-05	1.82481e-05	1.56195e-05	4.42691e-06	3.45098e-06	3.39971e-06	3.03158e-06	2.38354e-06	2.69177e-06	3.41605e-06	7.038e-06	0.778724	0.999889	4.47338	1.84401e-05
GALNT3	2.33745e-06	5.06719e-06	3.50243e-06	4.08669e-06	4.90067e-06	3.07968e-06	6.12654e-06	1.41344e-06	1.41026e-06	1.9259e-06	1.39948e-06	1.75015e-06	1.50663e-06	1.0283e-06	1.91153e-06	1.41344e-06	0.914298	0.999889	4.47336	6.12654e-06
MTFR1	2.93947e-05	4.37792e-05	4.37388e-05	3.62559e-05	3.99383e-05	4.2044e-05	3.88227e-05	3.08124e-05	5.86114e-06	5.22284e-06	5.38966e-06	4.63488e-06	4.45233e-06	4.06097e-06	4.66007e-06	9.93902e-06	0.760593	0.999889	4.47332	4.37792e-05
TMEM263	7.79912e-05	7.60645e-05	8.93042e-05	8.18601e-05	7.69787e-05	7.29427e-05	8.24108e-05	7.6336e-05	9.55495e-06	6.96554e-06	7.57822e-06	7.09504e-06	6.03123e-06	5.39681e-06	7.18953e-06	1.66064e-05	0.13898	0.48157	4.47332	8.93042e-05
GNE	0.000121098	0.000127128	0.00012683	0.000121624	0.000113651	0.000119347	0.000108238	0.000131545	1.19036e-05	8.72877e-06	9.04451e-06	8.66087e-06	7.37157e-06	7.25185e-06	8.4966e-06	2.11988e-05	0.402288	0.819869	4.47331	0.000131545
ENAH	2.95374e-05	1.82629e-05	2.65985e-05	2.89961e-05	2.37427e-05	2.56072e-05	2.19986e-05	2.65057e-05	6.98024e-06	3.57748e-06	4.03079e-06	4.35913e-06	3.14618e-06	3.34717e-06	3.3144e-06	8.94863e-06	0.364951	0.785915	4.47324	2.95374e-05
LZTR1	3.42585e-05	2.47131e-05	3.21245e-05	2.71988e-05	2.07253e-05	2.93315e-05	2.81593e-05	3.21665e-05	6.7525e-06	3.94198e-06	4.45121e-06	4.19931e-06	2.97469e-06	3.48269e-06	4.06004e-06	9.295e-06	0.46817	0.869272	4.47318	3.42585e-05
TMEM129	6.59442e-05	6.20417e-05	5.00266e-05	5.43268e-05	5.91317e-05	6.30652e-05	5.02898e-05	6.44679e-05	8.75009e-06	6.23921e-06	5.6519e-06	5.77937e-06	4.9569e-06	5.04242e-06	5.78051e-06	1.67153e-05	0.104925	0.407886	4.47318	6.59442e-05
ZNF350	1.13906e-05	1.30524e-05	1.94109e-05	1.40743e-05	1.34342e-05	1.00232e-05	1.11257e-05	1.60445e-05	3.96251e-06	2.74814e-06	3.77558e-06	3.00734e-06	2.51721e-06	2.06355e-06	2.6724e-06	6.40129e-06	0.574465	0.944687	4.47301	1.94109e-05
EDEM1	0.000121298	0.00014599	0.0001433	0.00016161	0.000149994	0.000159493	0.00014613	0.00010716	1.31115e-05	9.35199e-06	9.73222e-06	9.86718e-06	8.52659e-06	7.77394e-06	9.7519e-06	1.88029e-05	0.0188831	0.127194	4.47299	0.00016161
CCPG1	9.19363e-05	9.06203e-05	7.61754e-05	8.95818e-05	8.19344e-05	8.33496e-05	8.69618e-05	8.72581e-05	1.00512e-05	7.14829e-06	7.011e-06	7.21182e-06	6.05185e-06	5.71893e-06	6.98022e-06	1.63236e-05	0.54703	0.927841	4.47298	9.19363e-05
LAG3	2.71825e-05	2.38455e-05	2.92484e-05	2.06623e-05	3.03124e-05	2.1362e-05	3.00734e-05	2.31465e-05	6.55323e-06	4.15078e-06	4.3995e-06	3.82357e-06	3.86771e-06	2.9415e-06	4.91162e-06	9.85504e-06	0.807294	0.999889	4.47298	3.03124e-05
ENTR1	4.18485e-05	4.33257e-05	4.39163e-05	3.75667e-05	3.35878e-05	4.00752e-05	3.75172e-05	4.57108e-05	7.28137e-06	5.2267e-06	5.19807e-06	4.60085e-06	3.83217e-06	3.89744e-06	4.93613e-06	1.09749e-05	0.89051	0.999889	4.47294	4.57108e-05
POLL	2.17953e-05	1.63284e-05	1.93608e-05	2.18885e-05	1.84526e-05	1.47013e-05	1.93267e-05	2.09545e-05	5.26695e-06	3.10271e-06	3.30391e-06	3.97955e-06	3.17016e-06	2.3448e-06	3.43174e-06	8.26324e-06	0.431798	0.842404	4.47281	2.18885e-05
STMP1	4.3989e-05	4.99872e-05	5.0675e-05	5.42981e-05	5.04928e-05	4.92879e-05	4.30122e-05	4.70879e-05	7.24089e-06	5.40942e-06	5.53962e-06	5.95455e-06	4.95666e-06	4.54323e-06	4.85742e-06	1.17198e-05	0.882274	0.999889	4.4728	5.42981e-05
UBAP2L	9.38926e-05	8.65042e-05	7.00881e-05	8.60505e-05	7.55763e-05	7.89372e-05	7.97841e-05	9.12486e-05	1.12443e-05	7.47373e-06	6.75373e-06	7.57656e-06	5.87141e-06	5.63922e-06	7.10875e-06	1.63915e-05	0.489404	0.884048	4.47279	9.38926e-05
SELENOO	0.000248668	0.000249819	0.000251869	0.000240255	0.000249446	0.000252953	0.000214605	0.000256719	1.77855e-05	1.22302e-05	1.26598e-05	1.20528e-05	1.08604e-05	9.80724e-06	1.18329e-05	3.04731e-05	0.0922466	0.379909	4.4727	0.000256719
BBS2	2.45897e-05	1.89422e-05	2.39608e-05	1.61393e-05	1.75454e-05	1.61535e-05	2.20802e-05	2.42108e-05	5.42509e-06	3.07975e-06	3.94696e-06	2.91063e-06	3.19007e-06	2.47017e-06	4.17017e-06	8.5202e-06	0.380358	0.800863	4.47256	2.45897e-05
PAGR1	3.94304e-05	4.08387e-05	3.985e-05	3.93119e-05	4.51365e-05	3.09463e-05	4.20455e-05	3.90676e-05	6.72714e-06	4.9042e-06	5.00291e-06	4.87183e-06	4.6694e-06	3.59882e-06	5.18716e-06	1.09725e-05	0.372018	0.79343	4.47254	4.51365e-05
ZNF700	2.24433e-05	2.10544e-05	2.48411e-05	2.79923e-05	2.56212e-05	2.60557e-05	2.27217e-05	1.95753e-05	5.05209e-06	3.80183e-06	3.89216e-06	4.15861e-06	3.68132e-06	3.2806e-06	3.85762e-06	8.11036e-06	0.905832	0.999889	4.4725	2.79923e-05
SRCAP	4.82688e-05	4.53861e-05	3.83182e-05	4.08046e-05	4.83941e-05	3.89702e-05	4.80689e-05	4.22314e-05	8.57799e-06	5.04755e-06	5.06065e-06	4.98617e-06	4.55029e-06	3.92463e-06	5.46574e-06	1.24367e-05	0.601075	0.961765	4.47246	4.83941e-05
SRRT	6.38216e-05	4.83654e-05	3.49736e-05	4.44943e-05	4.64343e-05	5.12604e-05	5.69365e-05	4.73248e-05	8.93823e-06	5.6381e-06	4.51975e-06	5.27935e-06	4.64858e-06	4.62546e-06	5.95083e-06	1.39222e-05	0.00292896	0.0300597	4.47228	6.38216e-05
OR7D2	0	0	0	2.75982e-07	0	8.53149e-08	0	0	0	0	0	2.75982e-07	0	8.53149e-08	0	0	0.988034	0.999889	4.47227	2.75982e-07
DEF6	1.65545e-05	8.23028e-06	6.41772e-06	9.58837e-06	9.02462e-06	9.48424e-06	1.39809e-05	1.05488e-05	5.32537e-06	2.24786e-06	2.21099e-06	2.45862e-06	2.28875e-06	2.12697e-06	2.80831e-06	5.35755e-06	0.247827	0.658582	4.47226	1.65545e-05
ITGAM	3.34926e-06	2.71358e-06	1.5202e-06	3.1754e-06	1.22416e-06	7.1817e-06	1.98039e-06	1.54536e-06	1.9872e-06	1.08014e-06	7.86457e-07	1.33704e-06	6.28739e-07	1.83484e-06	1.03332e-06	1.54536e-06	0.00485592	0.0454801	4.47223	7.1817e-06
COX18	2.99755e-05	2.78538e-05	2.30101e-05	2.00737e-05	2.31241e-05	2.40431e-05	2.11147e-05	3.23117e-05	6.11682e-06	4.08333e-06	3.60387e-06	3.45668e-06	3.5312e-06	3.16575e-06	3.39096e-06	1.00603e-05	0.441674	0.850811	4.47223	3.23117e-05
HOOK2	4.01695e-05	3.60767e-05	3.88299e-05	3.636e-05	4.23814e-05	3.3532e-05	4.17522e-05	3.51114e-05	6.90654e-06	4.76634e-06	5.17773e-06	4.42801e-06	4.24356e-06	3.83533e-06	5.6e-06	1.02355e-05	0.251377	0.663417	4.47222	4.23814e-05
RNF149	0.000115515	0.000102293	0.000110062	9.48906e-05	9.85902e-05	9.84468e-05	0.000109115	0.00010844	1.20927e-05	8.21443e-06	8.23577e-06	7.88095e-06	6.84633e-06	6.23113e-06	8.71978e-06	2.01235e-05	0.572718	0.94346	4.4722	0.000115515
PSMA7	8.60393e-05	6.08479e-05	6.42724e-05	6.02784e-05	6.11449e-05	5.98917e-05	6.24789e-05	8.23587e-05	1.00686e-05	6.42991e-06	6.36755e-06	6.11348e-06	5.37512e-06	4.85415e-06	5.98341e-06	1.85119e-05	0.113839	0.427774	4.47219	8.60393e-05
TUBGCP2	7.00309e-05	6.21197e-05	6.36792e-05	5.75799e-05	7.23686e-05	5.9808e-05	5.93887e-05	6.74513e-05	9.41751e-06	6.30931e-06	6.27665e-06	5.62717e-06	6.32635e-06	4.95019e-06	6.10976e-06	1.59939e-05	0.821729	0.999889	4.47215	7.23686e-05
DYSF	3.06164e-05	4.02846e-05	4.45393e-05	2.7405e-05	4.02716e-05	3.25136e-05	2.75484e-05	4.07684e-05	5.71966e-06	5.09853e-06	5.54365e-06	3.87623e-06	4.41373e-06	3.74897e-06	4.13519e-06	1.39428e-05	0.039942	0.218617	4.47213	4.45393e-05
SLITRK1	0	0	5.69999e-07	7.4184e-07	0	7.78367e-07	0	0	0	0	5.69999e-07	7.4184e-07	0	7.78367e-07	0	0	0.992801	0.999889	4.47208	7.78367e-07
KRTAP5-2	0	0	2.48273e-07	1.05796e-06	3.40938e-07	0	2.70806e-07	0	0	0	2.48273e-07	7.68354e-07	3.40938e-07	0	2.70806e-07	0	0.961741	0.999889	4.47189	1.05796e-06
UROS	6.43547e-05	5.67478e-05	5.91629e-05	4.97237e-05	5.5793e-05	6.54504e-05	5.76993e-05	5.63737e-05	8.32379e-06	5.74572e-06	6.01957e-06	5.31987e-06	5.48445e-06	5.10077e-06	5.84464e-06	1.32756e-05	0.23333	0.637155	4.47187	6.54504e-05
TMEM126A	3.37066e-06	2.21798e-06	1.92098e-06	1.39458e-06	1.757e-06	3.34526e-06	2.59956e-06	2.28378e-06	2.62122e-06	1.02368e-06	9.35602e-07	8.2449e-07	8.05654e-07	1.217e-06	1.64975e-06	2.28378e-06	0.951136	0.999889	4.47181	3.37066e-06
LRRC8A	3.93149e-05	3.06098e-05	3.18004e-05	3.96324e-05	2.8937e-05	3.71074e-05	3.79406e-05	3.11019e-05	6.77039e-06	4.12512e-06	4.23787e-06	5.05631e-06	3.68339e-06	3.88524e-06	5.00039e-06	1.01654e-05	0.758079	0.999889	4.47176	3.96324e-05
SHLD3	1.2539e-05	5.94912e-06	5.6037e-06	6.38931e-06	8.43403e-06	6.53408e-06	5.77554e-06	1.14649e-05	4.18964e-06	1.93484e-06	2.00075e-06	1.88399e-06	2.06972e-06	1.54571e-06	1.83497e-06	9.05408e-06	0.833912	0.999889	4.47168	1.2539e-05
EMC4	8.76061e-05	6.62439e-05	6.73063e-05	5.79109e-05	4.69457e-05	6.52151e-05	5.60275e-05	9.2987e-05	1.03752e-05	6.63567e-06	6.55795e-06	6.03626e-06	4.4459e-06	5.0846e-06	5.79907e-06	1.65952e-05	0.0324267	0.190022	4.47163	9.2987e-05
IGFBP7	0.000210688	0.000152761	0.000122726	0.000101094	8.93429e-05	9.03885e-05	0.000132157	0.000231749	1.80786e-05	1.04444e-05	9.14575e-06	8.14491e-06	6.35183e-06	5.83672e-06	9.01947e-06	3.10262e-05	4.77923e-15	2.76682e-13	4.47155	0.000231749
TMEM260	3.26246e-05	1.41916e-05	9.39505e-06	1.20435e-05	2.01735e-05	1.68352e-05	1.67446e-05	2.52529e-05	6.4177e-06	2.59699e-06	2.18012e-06	2.48159e-06	3.03961e-06	2.60143e-06	3.19975e-06	8.09181e-06	0.165817	0.532714	4.47152	3.26246e-05
TUBGCP3	5.06455e-05	5.43634e-05	5.31145e-05	4.93737e-05	4.82878e-05	5.20674e-05	5.62319e-05	4.65727e-05	7.99203e-06	5.90198e-06	5.7633e-06	5.22209e-06	4.64275e-06	4.35864e-06	5.93784e-06	1.18137e-05	0.613133	0.968217	4.47152	5.62319e-05
SETDB2	4.7767e-05	4.10396e-05	3.9423e-05	2.78492e-05	3.68028e-05	3.05668e-05	3.77876e-05	5.00661e-05	8.40182e-06	5.12448e-06	5.14309e-06	4.02674e-06	4.13406e-06	3.52099e-06	4.99773e-06	1.2301e-05	0.125056	0.452206	4.47144	5.00661e-05
TM7SF2	7.77153e-05	7.21796e-05	7.24103e-05	6.77015e-05	7.80809e-05	6.81738e-05	6.76766e-05	7.65103e-05	9.69646e-06	6.16906e-06	6.4e-06	6.29937e-06	6.18385e-06	4.97254e-06	6.45188e-06	1.48759e-05	0.969848	0.999889	4.47133	7.80809e-05
SNX4	1.91074e-05	2.36578e-05	2.06321e-05	2.72594e-05	1.6118e-05	2.0942e-05	1.3319e-05	2.65716e-05	5.35871e-06	4.11441e-06	3.38375e-06	3.90168e-06	2.62025e-06	3.01262e-06	2.74813e-06	9.30695e-06	0.403835	0.821286	4.47119	2.72594e-05
TCTN3	2.26564e-05	2.23319e-05	2.29645e-05	2.0997e-05	1.65048e-05	1.92557e-05	2.22928e-05	2.35078e-05	6.29347e-06	3.68253e-06	3.91991e-06	3.49843e-06	2.70021e-06	2.67733e-06	3.98499e-06	1.03237e-05	0.983351	0.999889	4.4711	2.35078e-05
ETV6	2.20693e-05	2.6494e-05	2.79354e-05	2.31131e-05	2.90757e-05	2.71892e-05	2.9455e-05	1.77394e-05	5.38445e-06	4.23724e-06	4.38446e-06	3.5017e-06	4.04433e-06	3.12069e-06	4.05931e-06	8.05755e-06	0.602111	0.962135	4.47099	2.9455e-05
PHOX2B	0	0	0	5.39128e-07	4.80005e-07	0	0	0	0	0	0	5.39128e-07	4.80005e-07	0	0	0	0.981769	0.999889	4.47099	5.39128e-07
MAPKAPK3	1.02626e-05	1.40211e-05	1.21717e-05	1.23122e-05	9.02181e-06	1.10485e-05	1.1367e-05	1.23385e-05	3.39968e-06	2.86042e-06	2.59102e-06	2.85177e-06	1.99808e-06	2.03317e-06	2.65438e-06	7.8296e-06	0.991448	0.999889	4.47083	1.40211e-05
ADNP	4.87874e-05	3.23483e-05	2.92017e-05	3.28818e-05	3.51987e-05	3.31529e-05	2.93779e-05	4.64851e-05	7.66819e-06	4.39718e-06	4.10871e-06	4.68501e-06	4.07573e-06	3.37802e-06	4.32376e-06	1.35879e-05	0.315644	0.736782	4.47078	4.87874e-05
FRMD4B	2.46757e-05	2.27882e-05	1.60355e-05	2.12574e-05	1.40761e-05	1.65519e-05	1.61882e-05	2.88541e-05	5.75622e-06	3.86149e-06	3.10196e-06	3.69818e-06	2.49463e-06	2.5434e-06	3.08053e-06	9.76884e-06	0.801734	0.999889	4.47076	2.88541e-05
VTI1A	4.8734e-05	3.39154e-05	4.23024e-05	4.35964e-05	3.49799e-05	3.4185e-05	3.79442e-05	4.78599e-05	8.61857e-06	4.45762e-06	4.81962e-06	5.58381e-06	3.96649e-06	3.64185e-06	5.23954e-06	1.35384e-05	0.906121	0.999889	4.47072	4.8734e-05
CLSTN3	0.000107528	9.37819e-05	6.81404e-05	7.59401e-05	9.0487e-05	8.4562e-05	9.36743e-05	9.25731e-05	1.21058e-05	7.72539e-06	6.76512e-06	6.74519e-06	6.78608e-06	5.79262e-06	7.76255e-06	1.74173e-05	0.0150056	0.10782	4.4707	0.000107528
KYNU	1.67602e-05	3.33464e-05	3.35562e-05	3.46341e-05	3.47435e-05	2.95823e-05	2.79874e-05	2.03407e-05	4.59766e-06	4.50381e-06	4.75682e-06	4.7524e-06	4.31953e-06	3.40731e-06	4.39364e-06	8.59397e-06	0.0251239	0.157728	4.47068	3.47435e-05
PIK3IP1	1.17762e-05	9.15228e-06	7.83142e-06	1.00052e-05	7.88854e-06	1.14741e-05	6.60121e-06	1.16993e-05	4.84992e-06	2.29071e-06	1.99088e-06	2.71927e-06	1.83265e-06	2.31517e-06	2.00827e-06	6.14747e-06	0.674505	0.999889	4.47067	1.17762e-05
GBP1	5.07466e-05	4.70549e-05	6.04944e-05	5.39547e-05	4.75474e-05	5.71192e-05	4.25662e-05	5.28488e-05	8.15007e-06	5.23893e-06	6.26628e-06	5.86299e-06	4.85561e-06	5.19418e-06	5.28505e-06	1.30844e-05	0.0573993	0.28078	4.47058	6.04944e-05
DAD1	3.37917e-05	2.91153e-05	2.75103e-05	2.68417e-05	3.2905e-05	2.4393e-05	2.77723e-05	3.32394e-05	6.28907e-06	4.33934e-06	4.40481e-06	4.06467e-06	3.96351e-06	3.23493e-06	4.16526e-06	1.04052e-05	0.283537	0.701735	4.47056	3.37917e-05
PHC2	3.75481e-05	2.59343e-05	2.86515e-05	4.07503e-05	2.66765e-05	2.48041e-05	3.23508e-05	3.45036e-05	7.28447e-06	3.90136e-06	4.16568e-06	5.09715e-06	3.56902e-06	2.9191e-06	4.57343e-06	1.01098e-05	0.812981	0.999889	4.47045	4.07503e-05
STK31	4.06601e-06	1.58409e-06	1.88088e-06	2.77029e-06	1.73967e-06	1.74717e-06	1.46733e-06	4.18944e-06	2.93672e-06	9.49902e-07	1.14494e-06	1.49949e-06	8.42033e-07	1.02436e-06	1.0666e-06	3.0079e-06	0.495457	0.88915	4.47039	4.18944e-06
ALG1	1.38744e-05	1.73456e-05	1.82016e-05	1.28637e-05	1.05489e-05	1.38482e-05	1.89806e-05	1.38894e-05	3.82524e-06	3.26032e-06	3.4805e-06	2.78713e-06	2.06299e-06	2.40755e-06	3.08043e-06	5.97035e-06	0.176002	0.549773	4.47033	1.89806e-05
TMEM120B	2.37823e-05	2.77453e-05	2.0257e-05	2.51713e-05	1.93523e-05	2.17013e-05	1.79448e-05	2.94229e-05	5.61894e-06	4.49415e-06	3.65392e-06	4.36195e-06	3.11513e-06	3.10371e-06	3.61376e-06	9.60672e-06	0.847081	0.999889	4.47032	2.94229e-05
SPTBN1	9.80758e-05	0.00010131	8.99968e-05	7.64784e-05	8.9068e-05	7.62354e-05	9.81917e-05	9.82235e-05	1.0682e-05	7.66678e-06	7.61273e-06	6.64235e-06	6.49963e-06	5.47275e-06	7.93404e-06	1.91007e-05	0.0333373	0.193779	4.47028	0.00010131
WDR19	2.81177e-05	2.73469e-05	2.98157e-05	2.79799e-05	2.32953e-05	3.05987e-05	3.33687e-05	2.22579e-05	5.4928e-06	4.06458e-06	4.81406e-06	4.19488e-06	3.23054e-06	3.46449e-06	5.20149e-06	7.32388e-06	0.758717	0.999889	4.47027	3.33687e-05
FSIP2	0	2.01314e-06	2.73664e-07	1.25445e-06	3.01176e-06	7.54697e-07	1.2708e-06	0	0	1.19115e-06	2.73664e-07	6.8411e-07	1.04195e-06	5.42688e-07	7.45638e-07	0	0.277492	0.695679	4.4702	3.01176e-06
SUFU	8.13015e-06	1.836e-05	2.19137e-05	1.51334e-05	1.74152e-05	1.33772e-05	2.14233e-05	8.21896e-06	2.7255e-06	3.38414e-06	3.90092e-06	2.87787e-06	2.79972e-06	2.15592e-06	3.78951e-06	4.78308e-06	0.726733	0.999889	4.4702	2.19137e-05
AGPAT2	9.72143e-05	0.000108249	0.000128863	0.00011064	9.45462e-05	0.000107675	0.000106437	0.000102596	1.03544e-05	7.71092e-06	9.11587e-06	8.00395e-06	6.84616e-06	6.53283e-06	8.02269e-06	2.03667e-05	0.0309875	0.183458	4.47019	0.000128863
RPH3AL	1.94797e-05	3.15487e-05	2.63906e-05	2.75521e-05	2.36304e-05	2.89722e-05	1.61363e-05	2.8222e-05	5.81123e-06	4.58744e-06	4.13926e-06	4.72035e-06	3.75337e-06	3.48745e-06	3.03526e-06	9.35327e-06	0.174113	0.547639	4.47018	3.15487e-05
ATF6	4.6267e-05	4.47439e-05	4.74425e-05	4.67602e-05	4.86668e-05	4.79261e-05	3.63659e-05	4.8646e-05	7.93709e-06	5.19803e-06	5.24262e-06	5.47585e-06	4.74252e-06	4.36077e-06	4.69803e-06	1.22312e-05	0.237778	0.643613	4.47018	4.86668e-05
C1orf109	1.61318e-05	1.18928e-05	1.07819e-05	8.61755e-06	1.18002e-05	8.79983e-06	8.696e-06	1.80016e-05	4.90782e-06	2.53718e-06	2.37189e-06	2.13042e-06	2.81151e-06	1.83226e-06	2.30869e-06	7.56211e-06	0.834363	0.999889	4.47013	1.80016e-05
GTF2H1	3.06186e-05	3.07465e-05	3.06229e-05	2.63035e-05	3.19876e-05	2.53275e-05	3.173e-05	2.93509e-05	6.53953e-06	4.2976e-06	4.46176e-06	4.23372e-06	3.90754e-06	3.08753e-06	4.47517e-06	9.8897e-06	0.72693	0.999889	4.47009	3.19876e-05
ATP6V1G1	6.00733e-05	4.80225e-05	5.76316e-05	4.68197e-05	4.47927e-05	4.80413e-05	4.96514e-05	5.97609e-05	7.7691e-06	5.41895e-06	6.28975e-06	5.15244e-06	4.63898e-06	4.29961e-06	5.62349e-06	1.50516e-05	0.237053	0.643126	4.47006	6.00733e-05
MAN2B2	3.18002e-05	2.52751e-05	2.16185e-05	1.88764e-05	2.13367e-05	2.19907e-05	1.55261e-05	3.65964e-05	5.54238e-06	3.77062e-06	3.42617e-06	3.168e-06	3.24956e-06	3.02585e-06	2.98747e-06	1.28582e-05	0.0165486	0.11615	4.46996	3.65964e-05
LRRC3	8.75155e-05	9.91543e-05	9.52029e-05	9.72987e-05	0.000101606	9.24736e-05	9.48418e-05	8.46728e-05	1.01877e-05	8.00055e-06	7.80615e-06	7.52955e-06	6.72952e-06	6.09354e-06	7.61284e-06	1.70613e-05	0.577184	0.946204	4.46988	0.000101606
POLR2A	3.72342e-05	3.25774e-05	2.74234e-05	4.11462e-05	3.11359e-05	3.15432e-05	3.94044e-05	2.96962e-05	6.88655e-06	4.61631e-06	4.10002e-06	5.15953e-06	3.91943e-06	3.5466e-06	5.05202e-06	1.02081e-05	0.268258	0.684468	4.46987	4.11462e-05
GPR137	5.64678e-06	1.26346e-05	1.07527e-05	1.10312e-05	1.35712e-05	1.00863e-05	8.62371e-06	7.74399e-06	2.10063e-06	2.86239e-06	2.47467e-06	2.79094e-06	2.59785e-06	2.02564e-06	2.17374e-06	5.01023e-06	0.747632	0.999889	4.46983	1.35712e-05
DNAJC28	1.17879e-05	1.59775e-05	1.38487e-05	1.27735e-05	1.70317e-05	8.45313e-06	1.15762e-05	1.57116e-05	3.52977e-06	3.16697e-06	2.96481e-06	3.22213e-06	2.85133e-06	1.57698e-06	2.58084e-06	8.66485e-06	0.792362	0.999889	4.46981	1.70317e-05
EPX	0	0	0	2.31499e-06	1.31167e-06	2.56292e-07	0	0	0	0	0	1.3501e-06	1.03834e-06	2.56292e-07	0	0	0.311278	0.731887	4.46981	2.31499e-06
KRTAP5-5	0	2.24508e-07	0	0	0	3.62343e-07	0	0	0	2.24508e-07	0	0	0	3.62343e-07	0	0	0.987041	0.999889	4.46974	3.62343e-07
TAFA2	3.41938e-06	7.59695e-07	1.50123e-06	1.58814e-06	1.85469e-06	1.04832e-06	1.92026e-06	2.61925e-06	2.10909e-06	5.76596e-07	1.09629e-06	8.59905e-07	9.61259e-07	6.25226e-07	9.84864e-07	2.61925e-06	0.940865	0.999889	4.46974	3.41938e-06
DPP3	2.3529e-06	4.16527e-06	7.31152e-06	4.28648e-06	3.00253e-06	4.49298e-06	6.05816e-06	2.10017e-06	1.23921e-06	1.56992e-06	2.211e-06	1.46707e-06	1.23609e-06	1.28535e-06	2.19267e-06	1.48471e-06	0.939002	0.999889	4.46973	7.31152e-06
CNOT7	2.16019e-05	2.25485e-05	1.97157e-05	1.83395e-05	1.71855e-05	1.71306e-05	1.92053e-05	2.38817e-05	5.04351e-06	3.87777e-06	3.81638e-06	3.32274e-06	2.87938e-06	2.6625e-06	3.46196e-06	9.5981e-06	0.926524	0.999889	4.46972	2.38817e-05
GSDMD	8.67918e-05	5.97547e-05	6.402e-05	6.50214e-05	5.82223e-05	6.33653e-05	7.71204e-05	7.09213e-05	1.16212e-05	6.30265e-06	6.61639e-06	6.40928e-06	5.48341e-06	4.97997e-06	7.19073e-06	1.70489e-05	0.360242	0.782468	4.46971	8.67918e-05
PPP2R2D	7.49784e-05	5.7335e-05	7.36094e-05	6.04516e-05	6.31499e-05	6.84913e-05	7.88765e-05	5.678e-05	9.91801e-06	6.05704e-06	6.73322e-06	5.95526e-06	5.48392e-06	5.52092e-06	7.53483e-06	1.31928e-05	0.287253	0.70634	4.4697	7.88765e-05
HEPN1	0	6.34349e-07	0	0	7.76178e-07	0	4.5643e-07	0	0	6.34349e-07	0	0	7.76178e-07	0	4.5643e-07	0	0.132588	0.468156	4.46963	7.76178e-07
MPV17	5.88901e-05	6.60434e-05	5.43964e-05	4.62644e-05	5.68783e-05	4.82858e-05	6.81312e-05	5.45619e-05	7.99944e-06	7.06764e-06	5.83286e-06	5.21989e-06	5.12219e-06	4.48756e-06	6.61564e-06	1.40951e-05	0.239589	0.646348	4.46959	6.81312e-05
ANKRD42	1.03651e-05	1.11754e-05	1.03537e-05	8.80087e-06	1.23911e-05	8.84245e-06	1.03301e-05	1.0384e-05	3.46485e-06	2.39509e-06	2.57146e-06	2.56251e-06	2.46526e-06	1.92547e-06	2.70163e-06	6.16435e-06	0.767409	0.999889	4.46952	1.23911e-05
CARD18	0	8.1481e-07	0	0	0	5.34303e-07	4.71939e-07	0	0	8.1481e-07	0	0	0	5.34303e-07	4.71939e-07	0	0.992112	0.999889	4.4694	8.1481e-07
TPM2	4.37024e-05	2.8165e-05	2.71236e-05	2.02661e-05	2.17414e-05	2.73173e-05	2.53918e-05	4.33094e-05	8.38207e-06	4.27698e-06	4.85589e-06	3.97795e-06	3.74439e-06	3.51113e-06	4.19251e-06	1.24144e-05	0.0346649	0.197895	4.46928	4.37024e-05
FAM120A	9.3979e-05	9.88412e-05	9.16931e-05	9.08972e-05	8.74658e-05	8.51925e-05	9.29852e-05	9.49764e-05	1.02456e-05	8.2304e-06	7.64247e-06	7.39836e-06	6.5016e-06	5.90106e-06	7.55215e-06	1.73886e-05	0.856038	0.999889	4.46927	9.88412e-05
IL11RA	1.41754e-05	1.83448e-05	1.32852e-05	1.67712e-05	1.41306e-05	1.30422e-05	1.35609e-05	1.70112e-05	4.27607e-06	3.93296e-06	2.73084e-06	3.51488e-06	2.44654e-06	2.40567e-06	2.6815e-06	8.10889e-06	0.987095	0.999889	4.46909	1.83448e-05
TMPO	1.66375e-05	2.81485e-05	2.10382e-05	1.69477e-05	2.24135e-05	1.7481e-05	1.81314e-05	2.30775e-05	4.57421e-06	4.37144e-06	3.45392e-06	3.1466e-06	3.34951e-06	2.61421e-06	3.33583e-06	8.19308e-06	0.507643	0.89897	4.46884	2.81485e-05
MCF2L	3.79563e-05	2.92265e-05	4.03961e-05	3.25923e-05	3.65006e-05	3.5551e-05	2.90207e-05	3.71428e-05	6.9492e-06	4.37096e-06	5.37098e-06	4.61289e-06	4.16711e-06	3.83274e-06	4.03707e-06	1.00089e-05	0.879368	0.999889	4.46884	4.03961e-05
AP5M1	3.7961e-05	3.64568e-05	4.44121e-05	3.95165e-05	3.68603e-05	3.32044e-05	3.3808e-05	4.23226e-05	7.20412e-06	4.58157e-06	5.35584e-06	4.8868e-06	4.19094e-06	3.73659e-06	4.39559e-06	1.11182e-05	0.940409	0.999889	4.46882	4.44121e-05
POC1A	1.60322e-06	2.52288e-06	4.50118e-06	4.23335e-06	3.61374e-06	1.77368e-06	2.6491e-06	2.56136e-06	1.20103e-06	1.05111e-06	1.54646e-06	1.57593e-06	1.27368e-06	7.75416e-07	1.47198e-06	2.56136e-06	0.806682	0.999889	4.4688	4.50118e-06
C1orf216	2.36125e-06	7.66771e-06	1.1135e-05	3.87799e-06	8.07738e-06	6.35755e-06	5.02508e-06	5.2515e-06	1.44794e-06	2.25378e-06	3.54056e-06	1.33235e-06	2.01436e-06	1.56244e-06	1.84315e-06	3.72749e-06	0.339501	0.762838	4.4687	1.1135e-05
IGFLR1	2.11714e-05	1.60788e-05	2.07677e-05	1.53164e-05	1.31011e-05	1.79423e-05	1.52957e-05	2.19911e-05	5.5055e-06	3.24716e-06	3.71606e-06	3.20775e-06	2.34622e-06	2.79241e-06	3.10385e-06	8.61946e-06	0.973377	0.999889	4.46869	2.19911e-05
MTMR3	1.72551e-05	1.4291e-05	1.55692e-05	2.26687e-05	1.5815e-05	1.94915e-05	1.11482e-05	1.76e-05	4.34844e-06	3.00817e-06	2.99821e-06	3.90196e-06	2.6166e-06	2.98593e-06	2.64372e-06	6.8957e-06	0.629217	0.976487	4.46867	2.26687e-05
ANAPC4	1.84447e-05	1.25106e-05	1.00858e-05	1.13303e-05	1.18534e-05	1.65322e-05	1.71401e-05	1.13227e-05	5.0483e-06	3.05931e-06	2.44143e-06	2.6426e-06	2.27579e-06	2.4601e-06	3.40851e-06	6.19561e-06	0.337588	0.760911	4.46867	1.84447e-05
STON1	3.92113e-06	1.57835e-06	3.3275e-06	2.15876e-06	4.29602e-06	3.47361e-06	4.18608e-06	1.47177e-06	1.783e-06	8.10582e-07	1.60175e-06	1.10313e-06	1.37929e-06	1.13914e-06	1.50132e-06	1.47177e-06	0.630412	0.976645	4.46864	4.29602e-06
PTGES3L	0	8.29105e-07	6.09682e-07	2.83566e-06	3.92262e-07	1.95724e-06	4.20864e-07	0	0	8.29105e-07	6.09682e-07	1.17355e-06	3.92262e-07	1.0027e-06	4.20864e-07	0	0.233117	0.637155	4.46863	2.83566e-06
ATAD5	5.65127e-06	5.87774e-06	4.01289e-06	5.81941e-06	6.73928e-06	3.16823e-06	8.24853e-06	3.80006e-06	2.56314e-06	2.05265e-06	1.71775e-06	1.73214e-06	2.12371e-06	1.02374e-06	2.25642e-06	3.80006e-06	0.546695	0.927835	4.46862	8.24853e-06
RAP2B	1.47814e-05	1.96352e-05	1.50311e-05	2.02254e-05	1.48177e-05	1.41516e-05	2.07756e-05	1.39175e-05	4.24419e-06	3.73257e-06	3.24059e-06	3.4825e-06	2.65149e-06	3.25117e-06	3.75656e-06	7.38624e-06	0.325574	0.746741	4.46853	2.07756e-05
DCHS1	1.47573e-05	1.67725e-05	9.31067e-06	1.32988e-05	1.24253e-05	1.29777e-05	1.18693e-05	1.58474e-05	4.15967e-06	3.88197e-06	2.2055e-06	3.02967e-06	2.37047e-06	2.3145e-06	2.6339e-06	6.08461e-06	0.965065	0.999889	4.4685	1.67725e-05
ANG	0.0016505	0.00168487	0.00162425	0.0016313	0.00159768	0.00154968	0.00160926	0.00162427	4.73187e-05	3.37418e-05	3.30992e-05	3.25644e-05	2.85846e-05	2.5223e-05	3.21805e-05	7.4997e-05	0.0849655	0.36272	4.46843	0.00168487
NDEL1	4.56898e-05	4.29093e-05	4.60786e-05	3.08259e-05	4.46296e-05	3.81999e-05	5.35347e-05	3.64375e-05	7.58292e-06	5.45824e-06	5.87925e-06	4.10678e-06	4.91499e-06	3.81037e-06	6.09737e-06	1.00785e-05	0.0729353	0.327638	4.46827	5.35347e-05
ZNF30	4.8929e-06	5.74416e-06	4.1691e-06	8.12627e-06	7.81509e-06	5.90019e-06	4.60438e-06	4.59264e-06	2.1925e-06	1.8165e-06	1.59108e-06	2.29784e-06	1.96122e-06	1.58949e-06	1.5523e-06	3.69204e-06	0.00271117	0.0282972	4.46817	8.12627e-06
BCHE	8.27877e-05	0.000112163	9.61763e-05	0.000112205	9.60983e-05	0.000108588	8.6774e-05	9.07483e-05	1.0568e-05	8.44605e-06	7.79103e-06	8.08616e-06	6.62886e-06	6.52057e-06	7.20666e-06	1.81382e-05	0.00285367	0.0294447	4.46811	0.000112205
NACC1	1.65475e-05	2.30154e-05	2.21618e-05	1.67097e-05	2.1688e-05	1.93161e-05	1.6838e-05	2.00402e-05	5.20468e-06	4.25789e-06	3.75575e-06	3.11387e-06	3.08451e-06	2.67515e-06	3.15232e-06	8.84222e-06	0.425766	0.838641	4.46802	2.30154e-05
C1orf122	6.82655e-05	3.53089e-05	3.57219e-05	4.79246e-05	5.19529e-05	4.66557e-05	5.07746e-05	4.84382e-05	1.13399e-05	4.34198e-06	4.64923e-06	5.26296e-06	4.88997e-06	4.52831e-06	5.53839e-06	1.14967e-05	0.0627213	0.297271	4.46801	6.82655e-05
CLPB	2.6668e-05	1.87412e-05	2.19472e-05	2.00406e-05	2.43636e-05	2.48678e-05	2.48334e-05	1.87966e-05	5.79327e-06	3.29027e-06	3.67876e-06	3.52539e-06	3.49459e-06	3.35845e-06	4.20301e-06	8.09595e-06	0.466076	0.867898	4.46795	2.6668e-05
H1F0	0.000195931	0.000164552	0.000158368	0.000151346	0.00016464	0.0001593	0.00017705	0.000172387	1.6535e-05	1.02855e-05	1.00571e-05	9.68724e-06	8.86688e-06	7.86532e-06	1.07242e-05	2.44859e-05	0.16813	0.536747	4.46791	0.000195931
KIDINS220	3.47349e-05	3.35513e-05	2.49787e-05	2.24546e-05	3.46716e-05	2.69593e-05	2.85684e-05	3.34998e-05	6.68183e-06	4.59383e-06	3.58036e-06	3.51517e-06	4.14701e-06	3.17909e-06	4.0755e-06	9.76142e-06	0.695504	0.999889	4.46784	3.47349e-05
GBP7	0.000156796	0.000163802	0.000145519	0.000160838	0.000166978	0.000150424	0.000150511	0.000151842	1.36292e-05	1.03053e-05	9.74483e-06	1.03094e-05	9.17833e-06	7.90165e-06	9.42552e-06	2.41034e-05	0.514198	0.902795	4.46781	0.000166978
SUPT16H	2.84122e-05	3.72145e-05	2.83606e-05	3.25842e-05	3.45594e-05	2.95451e-05	3.76376e-05	2.49818e-05	5.65988e-06	4.44339e-06	4.4218e-06	4.31588e-06	3.91916e-06	3.42973e-06	4.87806e-06	8.58406e-06	0.127924	0.45747	4.46769	3.76376e-05
HIPK3	7.5259e-05	7.33106e-05	7.00502e-05	6.97804e-05	7.77925e-05	7.07363e-05	7.73063e-05	6.56111e-05	1.02178e-05	6.61591e-06	6.43777e-06	6.41223e-06	6.38485e-06	5.59715e-06	7.25594e-06	1.50397e-05	0.15284	0.509653	4.46768	7.77925e-05
HTATIP2	1.93383e-05	2.28354e-05	1.91614e-05	1.40907e-05	1.76663e-05	1.82415e-05	1.75286e-05	2.16208e-05	4.72203e-06	3.81706e-06	3.18646e-06	3.08288e-06	3.00989e-06	2.88146e-06	3.03442e-06	9.56964e-06	0.60133	0.962084	4.46763	2.28354e-05
NUS1	4.94407e-05	5.56072e-05	4.00689e-05	5.06572e-05	4.15274e-05	4.19627e-05	4.10693e-05	5.68231e-05	8.55358e-06	6.01395e-06	4.8535e-06	5.45258e-06	4.27558e-06	4.02698e-06	4.91209e-06	1.33529e-05	0.357522	0.780536	4.46757	5.68231e-05
UROD	6.00681e-05	5.3982e-05	5.51572e-05	5.09775e-05	4.8896e-05	5.50159e-05	4.97459e-05	5.94261e-05	9.4196e-06	5.94427e-06	5.69951e-06	5.48164e-06	4.6867e-06	4.64136e-06	5.6137e-06	1.48796e-05	0.859561	0.999889	4.46748	6.00681e-05
SEC11A	0.000113054	9.435e-05	0.000114698	8.46345e-05	8.51461e-05	9.91685e-05	9.56615e-05	0.000111277	1.15062e-05	7.68643e-06	8.74944e-06	6.64579e-06	6.09377e-06	6.29802e-06	7.89274e-06	1.86e-05	0.476945	0.876373	4.46745	0.000114698
DEPDC1	4.41607e-06	1.75247e-06	2.38808e-06	3.06516e-06	2.74139e-06	3.6349e-06	2.10112e-06	3.45975e-06	2.20735e-06	1.10751e-06	1.50502e-06	1.5088e-06	1.0694e-06	1.23555e-06	1.0178e-06	3.45975e-06	0.824095	0.999889	4.46744	4.41607e-06
MIIP	1.95103e-05	1.08035e-05	1.88467e-05	2.03941e-05	1.95076e-05	1.37335e-05	1.41105e-05	1.82057e-05	4.58161e-06	2.57901e-06	3.46661e-06	3.75931e-06	3.60869e-06	2.38904e-06	3.22807e-06	7.60373e-06	0.740752	0.999889	4.46735	2.03941e-05
RIN3	6.18551e-05	7.38707e-05	6.06558e-05	6.84828e-05	5.89214e-05	6.40254e-05	6.77127e-05	6.13402e-05	9.13952e-06	6.81787e-06	6.21402e-06	6.44206e-06	5.16431e-06	5.18053e-06	6.71133e-06	1.44842e-05	0.70684	0.999889	4.46726	7.38707e-05
EGFL8	2.10885e-05	1.73182e-05	1.86213e-05	1.43151e-05	1.48412e-05	2.3114e-05	1.54893e-05	1.90475e-05	4.93978e-06	2.97556e-06	3.18382e-06	3.02347e-06	2.73219e-06	3.05015e-06	2.94087e-06	8.06776e-06	0.443595	0.852691	4.46723	2.3114e-05
PEF1	2.07866e-05	2.08034e-05	2.17138e-05	2.25248e-05	1.80869e-05	1.89041e-05	1.81096e-05	2.30069e-05	4.69576e-06	3.59742e-06	3.95342e-06	3.83752e-06	2.8299e-06	2.88599e-06	3.59256e-06	1.00564e-05	0.0596095	0.287418	4.46708	2.30069e-05
HIST2H2BE	1.06419e-05	8.86141e-06	6.84893e-06	5.02591e-06	9.19172e-06	1.14063e-05	8.35078e-06	7.81529e-06	4.1956e-06	2.18249e-06	1.82286e-06	1.67005e-06	2.12224e-06	2.15605e-06	2.39611e-06	5.75215e-06	0.391824	0.809242	4.46697	1.14063e-05
METTL7A	0.000784658	0.000786924	0.000815752	0.000755328	0.000780325	0.000752887	0.000768635	0.000762336	3.22912e-05	2.30111e-05	2.32577e-05	2.18183e-05	1.95969e-05	1.73103e-05	2.22474e-05	5.18372e-05	0.164584	0.53053	4.46687	0.000815752
RASD2	7.13012e-07	0	0	2.41484e-07	7.13569e-07	6.83495e-07	4.5643e-07	0	7.13012e-07	0	0	2.41484e-07	5.11122e-07	4.13399e-07	4.5643e-07	0	0.977664	0.999889	4.46681	7.13569e-07
PPAN	2.16678e-05	2.43513e-05	1.58367e-05	1.42353e-05	2.66054e-05	1.42354e-05	1.7026e-05	2.43135e-05	4.86348e-06	4.14405e-06	3.119e-06	3.01432e-06	3.77417e-06	2.4979e-06	3.37721e-06	8.32005e-06	0.0619224	0.295025	4.4667	2.66054e-05
USP6NL	1.44289e-05	1.0837e-05	1.36108e-05	1.42107e-05	7.36125e-06	1.22545e-05	8.46139e-06	1.67529e-05	3.96079e-06	2.44195e-06	3.29433e-06	3.1339e-06	1.95305e-06	2.26854e-06	2.12684e-06	7.1219e-06	0.551733	0.930177	4.46667	1.67529e-05
TRAPPC9	4.23735e-05	4.13871e-05	3.89334e-05	2.86279e-05	3.9457e-05	2.87333e-05	3.70779e-05	4.53828e-05	6.7143e-06	5.58036e-06	5.14297e-06	3.96026e-06	4.67858e-06	3.39635e-06	5.26861e-06	1.19189e-05	0.66139	0.995229	4.46647	4.53828e-05
NUP188	2.75445e-05	2.30702e-05	1.70655e-05	1.95714e-05	1.97392e-05	2.38711e-05	2.61302e-05	2.07134e-05	5.65661e-06	3.64212e-06	2.90931e-06	3.3202e-06	3.06049e-06	3.07841e-06	3.96852e-06	9.97105e-06	0.678191	0.999889	4.46642	2.75445e-05
NSL1	2.41706e-05	2.86158e-05	2.08055e-05	2.05965e-05	2.22986e-05	2.23229e-05	2.36479e-05	2.50263e-05	5.28003e-06	4.24387e-06	3.50209e-06	3.21728e-06	3.93953e-06	2.9322e-06	4.02457e-06	9.47037e-06	0.391956	0.809242	4.46641	2.86158e-05
HECTD1	3.69116e-05	3.23873e-05	5.23316e-05	4.66025e-05	3.7679e-05	3.2696e-05	3.10042e-05	4.45698e-05	6.95857e-06	4.57433e-06	6.54921e-06	5.37229e-06	4.15844e-06	3.67482e-06	4.64726e-06	1.39063e-05	0.49394	0.888206	4.46636	5.23316e-05
TPCN1	6.2592e-05	4.97769e-05	4.50466e-05	4.74707e-05	5.43931e-05	5.43335e-05	5.55998e-05	4.94359e-05	9.73247e-06	6.15078e-06	5.25517e-06	5.4158e-06	5.04647e-06	4.79635e-06	6.11975e-06	1.26436e-05	0.979624	0.999889	4.46633	6.2592e-05
PITPNA	4.07125e-05	3.46103e-05	3.65648e-05	3.62372e-05	3.36905e-05	4.06785e-05	3.00138e-05	3.97657e-05	7.37159e-06	5.022e-06	5.01719e-06	4.52751e-06	3.94101e-06	4.04535e-06	4.26736e-06	1.08001e-05	0.796512	0.999889	4.4661	4.07125e-05
ZNF862	3.28295e-05	2.84372e-05	3.09117e-05	2.85278e-05	3.04465e-05	3.30554e-05	2.29175e-05	3.3249e-05	7.01705e-06	4.30376e-06	4.00066e-06	4.39222e-06	3.6889e-06	3.60718e-06	3.57461e-06	1.14058e-05	0.826637	0.999889	4.46607	3.3249e-05
TRIM36	9.93542e-07	8.67137e-07	4.93999e-07	5.65427e-07	6.3471e-07	1.98523e-06	1.25699e-06	0	9.93542e-07	8.67137e-07	4.93999e-07	5.65427e-07	4.55009e-07	9.12413e-07	7.65049e-07	0	0.963958	0.999889	4.46597	1.98523e-06
VARS	4.98101e-05	4.12668e-05	4.19923e-05	4.39698e-05	5.21132e-05	4.22327e-05	4.23687e-05	4.4273e-05	7.81254e-06	5.09409e-06	5.31413e-06	5.22159e-06	5.03051e-06	4.35447e-06	5.2224e-06	1.15519e-05	0.616843	0.970168	4.46594	5.21132e-05
FAM111A	4.68191e-05	4.38511e-05	4.08747e-05	4.25059e-05	4.43581e-05	4.68782e-05	5.4701e-05	3.27953e-05	7.40153e-06	5.19285e-06	4.73162e-06	4.92209e-06	4.45237e-06	4.45112e-06	6.15813e-06	8.67499e-06	0.971993	0.999889	4.46591	5.4701e-05
CALM2	3.62982e-05	4.42444e-05	4.11918e-05	3.7161e-05	3.91271e-05	3.43617e-05	3.7778e-05	4.0536e-05	7.44478e-06	5.62935e-06	5.37995e-06	4.79331e-06	4.47338e-06	3.69227e-06	4.95087e-06	1.08964e-05	0.61955	0.971239	4.4659	4.42444e-05
DENND10	4.10266e-05	4.62853e-05	3.95202e-05	3.67499e-05	4.15001e-05	3.62173e-05	3.53793e-05	4.63996e-05	7.3112e-06	5.67368e-06	5.03644e-06	4.84098e-06	4.44781e-06	3.84406e-06	4.94061e-06	1.25392e-05	0.673759	0.999889	4.46583	4.63996e-05
HILPDA	6.84352e-06	3.04236e-06	3.97719e-06	4.73125e-06	2.53423e-06	3.75131e-06	2.99869e-06	6.94421e-06	3.10805e-06	1.39886e-06	1.49206e-06	1.84475e-06	1.43775e-06	1.12597e-06	1.12155e-06	4.03836e-06	0.458955	0.862797	4.46571	6.94421e-06
KRTAP1-3	2.10656e-06	0	4.93999e-07	5.18045e-07	0	2.53204e-07	0	2.22888e-06	1.57736e-06	0	4.93999e-07	5.18045e-07	0	2.53204e-07	0	2.22888e-06	0.0173289	0.120063	4.4657	2.22888e-06
TENT2	2.95721e-05	3.09167e-05	2.6367e-05	3.0275e-05	3.28005e-05	2.89938e-05	2.89121e-05	2.72108e-05	5.68212e-06	4.26842e-06	3.87277e-06	4.2104e-06	4.10347e-06	3.30548e-06	4.25645e-06	8.24378e-06	0.999957	0.999983	4.46565	3.28005e-05
RGS11	2.16413e-06	5.24754e-06	6.95733e-06	2.20426e-06	1.19765e-06	3.14095e-06	7.30327e-06	2.17656e-06	1.66938e-06	1.87366e-06	2.36224e-06	1.38149e-06	7.16355e-07	1.09623e-06	2.43874e-06	2.17656e-06	0.0338667	0.195473	4.46561	7.30327e-06
ARL8A	1.99228e-05	1.82751e-05	2.03211e-05	1.6904e-05	1.32137e-05	1.6421e-05	1.48665e-05	2.31496e-05	5.17949e-06	3.33083e-06	3.78976e-06	3.25058e-06	2.56583e-06	2.64515e-06	3.02502e-06	1.0749e-05	0.612627	0.96791	4.46559	2.31496e-05
UGGT1	4.60987e-05	3.8805e-05	3.50518e-05	3.87885e-05	3.58906e-05	3.24767e-05	4.03366e-05	4.34651e-05	7.62186e-06	5.25731e-06	4.8071e-06	4.60645e-06	4.08392e-06	3.43909e-06	5.19996e-06	1.15487e-05	0.757966	0.999889	4.46559	4.60987e-05
DMGDH	7.00356e-05	6.52447e-05	6.99908e-05	6.49229e-05	6.24676e-05	6.64754e-05	5.38665e-05	7.48221e-05	8.86634e-06	5.96748e-06	6.24461e-06	6.33534e-06	5.29306e-06	5.07542e-06	5.60586e-06	1.51308e-05	0.042444	0.228755	4.46553	7.48221e-05
CUL4A	6.19836e-05	5.79463e-05	5.61767e-05	5.57705e-05	4.08839e-05	4.94926e-05	5.12403e-05	6.74031e-05	8.71997e-06	6.04772e-06	5.81213e-06	5.60751e-06	4.14958e-06	4.28822e-06	5.85368e-06	1.77115e-05	0.475858	0.875622	4.46537	6.74031e-05
NCOA7	1.64226e-05	2.03174e-05	1.96949e-05	1.5926e-05	2.10283e-05	1.66895e-05	1.80518e-05	1.71575e-05	4.81113e-06	3.94529e-06	3.65225e-06	3.11196e-06	3.48502e-06	2.41187e-06	3.41833e-06	6.34368e-06	0.991723	0.999889	4.46525	2.10283e-05
DACT2	1.05503e-05	5.63463e-06	5.83618e-06	5.1149e-06	5.26918e-06	4.60073e-06	8.31711e-06	8.60547e-06	3.31424e-06	1.83896e-06	1.97525e-06	1.83296e-06	1.68432e-06	1.29793e-06	2.02996e-06	4.03396e-06	0.0217993	0.142293	4.4652	1.05503e-05
TMEM181	3.02137e-05	2.27609e-05	2.13499e-05	1.72424e-05	2.2216e-05	2.07701e-05	1.4806e-05	3.36131e-05	7.15073e-06	3.70266e-06	3.94527e-06	3.21266e-06	3.41729e-06	2.78903e-06	2.9558e-06	9.60821e-06	0.159905	0.521426	4.46517	3.36131e-05
RMC1	1.47987e-05	1.41564e-05	1.92682e-05	1.86498e-05	1.93282e-05	1.43431e-05	1.27072e-05	1.65505e-05	4.96615e-06	3.12697e-06	3.41359e-06	3.4899e-06	3.01273e-06	2.39736e-06	2.57087e-06	7.41467e-06	0.539981	0.924386	4.46502	1.93282e-05
UBE2B	6.58691e-05	4.94531e-05	5.37477e-05	5.6519e-05	5.74017e-05	5.27894e-05	5.57316e-05	5.71823e-05	9.2504e-06	5.47531e-06	5.81475e-06	5.82071e-06	5.12041e-06	4.57933e-06	5.86837e-06	1.42837e-05	0.946844	0.999889	4.465	6.58691e-05
CIAO2A	0.00010084	0.000118292	0.000115905	0.00011316	0.000108028	0.000108864	0.00010969	0.000101957	1.15119e-05	8.76209e-06	8.89601e-06	8.96636e-06	7.4208e-06	6.48157e-06	8.27141e-06	1.94851e-05	0.353177	0.77608	4.46495	0.000118292
SLC10A7	3.52654e-05	3.77033e-05	4.63783e-05	3.7448e-05	3.32037e-05	3.56566e-05	3.12595e-05	4.20713e-05	6.42755e-06	4.99961e-06	5.40199e-06	5.0024e-06	4.11253e-06	3.71706e-06	4.39804e-06	1.47256e-05	0.711682	0.999889	4.4649	4.63783e-05
GTPBP10	3.29105e-05	2.58868e-05	2.68216e-05	3.46016e-05	1.94859e-05	2.61906e-05	2.22863e-05	3.56636e-05	6.25551e-06	3.88707e-06	3.90968e-06	4.92419e-06	3.02488e-06	3.15226e-06	3.56947e-06	1.23207e-05	0.451961	0.85705	4.46484	3.56636e-05
ANTXR2	3.1598e-05	4.57671e-05	5.4617e-05	3.92621e-05	3.90107e-05	3.14805e-05	4.77717e-05	3.68259e-05	6.7989e-06	5.27429e-06	6.03347e-06	4.93535e-06	4.34849e-06	3.46505e-06	5.38446e-06	1.0206e-05	0.0166959	0.116662	4.4647	5.4617e-05
DDIT4	4.51678e-05	4.6232e-05	2.94e-05	3.79328e-05	3.10083e-05	3.24251e-05	3.46029e-05	5.00688e-05	7.78323e-06	5.68054e-06	4.37837e-06	5.10559e-06	4.13752e-06	3.71066e-06	4.94611e-06	1.36858e-05	0.39818	0.816232	4.46466	5.00688e-05
PSMA1	1.84365e-05	2.07529e-05	1.82998e-05	2.09436e-05	2.44285e-05	1.67483e-05	1.82878e-05	1.87799e-05	4.62281e-06	3.42142e-06	3.14991e-06	3.57829e-06	3.52842e-06	2.53933e-06	3.27103e-06	1.01923e-05	0.944087	0.999889	4.46461	2.44285e-05
AP1AR	3.13356e-05	4.46807e-05	4.28438e-05	3.92587e-05	3.38171e-05	3.69323e-05	4.10628e-05	3.41508e-05	5.93297e-06	5.09362e-06	5.59936e-06	5.02928e-06	3.75793e-06	3.85443e-06	5.18103e-06	1.13596e-05	0.419613	0.834107	4.46455	4.46807e-05
YES1	5.23985e-05	7.11618e-05	6.97583e-05	6.83989e-05	6.00484e-05	6.50695e-05	6.78956e-05	5.27754e-05	8.04786e-06	6.92316e-06	6.45708e-06	6.71772e-06	5.35128e-06	5.08679e-06	6.56048e-06	1.4025e-05	0.0762726	0.338179	4.46442	7.11618e-05
TMEM128	1.87875e-05	7.31407e-06	5.45259e-06	1.09871e-05	1.19725e-05	7.71466e-06	9.51638e-06	1.52183e-05	5.54075e-06	1.93836e-06	1.73409e-06	2.65954e-06	2.70677e-06	1.7146e-06	2.23085e-06	8.53778e-06	0.0885512	0.372156	4.46434	1.87875e-05
CPLANE1	3.35291e-05	2.54112e-05	2.00524e-05	2.64138e-05	1.99845e-05	2.7091e-05	2.20575e-05	3.17252e-05	6.85447e-06	4.30988e-06	3.45567e-06	3.88026e-06	3.04809e-06	3.483e-06	3.82923e-06	1.07022e-05	0.469504	0.870005	4.46434	3.35291e-05
HSP90B1	7.4746e-05	8.48323e-05	0.000106289	0.000112891	0.00010885	9.85691e-05	0.000100066	6.01423e-05	9.28968e-06	6.93257e-06	8.03049e-06	8.03215e-06	7.05718e-06	5.86233e-06	7.59887e-06	1.28801e-05	0.00151365	0.0171012	4.46432	0.000112891
MEP1B	1.00452e-06	5.16492e-07	1.4464e-06	2.02545e-06	4.66722e-07	2.41581e-06	1.51861e-06	0	1.00452e-06	5.16492e-07	8.49707e-07	1.11577e-06	3.33278e-07	9.26257e-07	7.79048e-07	0	0.08649	0.366976	4.46426	2.41581e-06
PHYKPL	0.00010907	9.92995e-05	9.91654e-05	0.000100226	9.98407e-05	9.01919e-05	0.000103591	0.000101691	1.23175e-05	7.53137e-06	7.84425e-06	8.0326e-06	7.01778e-06	5.77762e-06	8.21914e-06	1.74349e-05	0.620489	0.972357	4.4642	0.00010907
SORBS2	0.000164198	0.000158241	0.000150573	0.000167982	0.000161218	0.000147689	0.00013428	0.0001706	1.47184e-05	9.99646e-06	9.90495e-06	1.02404e-05	8.97248e-06	7.80217e-06	8.95011e-06	2.45675e-05	0.792104	0.999889	4.46398	0.0001706
PNRC1	0.000124718	9.14173e-05	7.87971e-05	7.09344e-05	8.4742e-05	8.5643e-05	8.91335e-05	0.000113833	1.45195e-05	7.31888e-06	7.26388e-06	6.33693e-06	6.38293e-06	5.95925e-06	7.64284e-06	1.95054e-05	0.0502246	0.256926	4.46397	0.000124718
LSG1	4.02499e-05	2.60195e-05	3.05905e-05	3.25641e-05	3.19378e-05	2.52515e-05	2.46195e-05	4.10108e-05	7.05848e-06	4.24268e-06	4.33708e-06	4.49831e-06	4.00566e-06	3.09993e-06	3.97968e-06	1.14579e-05	0.170707	0.540769	4.46369	4.10108e-05
SRM	3.29435e-05	3.03356e-05	3.00209e-05	2.99479e-05	2.42343e-05	2.65394e-05	2.65431e-05	3.55085e-05	6.68518e-06	4.51306e-06	4.32862e-06	4.35732e-06	3.48425e-06	3.21362e-06	4.24776e-06	1.02527e-05	0.920875	0.999889	4.46364	3.55085e-05
SERPINA6	0.000414364	0.000453377	0.000449239	0.000451004	0.000437119	0.000434595	0.000421115	0.000409587	2.30611e-05	1.69218e-05	1.66516e-05	1.65546e-05	1.43872e-05	1.29286e-05	1.63712e-05	3.8689e-05	2.30458e-05	0.000434996	4.46361	0.000453377
SHB	4.81316e-05	4.65904e-05	5.49057e-05	5.12593e-05	5.25581e-05	5.06887e-05	5.07013e-05	4.26693e-05	7.97448e-06	5.22642e-06	5.86019e-06	5.33759e-06	5.08691e-06	4.52548e-06	5.44643e-06	1.1655e-05	0.672767	0.999877	4.46348	5.49057e-05
BTF3L4	5.66738e-05	5.91152e-05	4.44248e-05	6.16017e-05	5.28208e-05	5.0585e-05	4.96491e-05	5.75312e-05	8.14475e-06	6.40012e-06	5.05143e-06	6.04567e-06	5.0507e-06	4.55134e-06	5.56682e-06	2.04023e-05	0.309257	0.729963	4.46343	6.16017e-05
SERPINA10	0.000198549	0.000243219	0.000218523	0.000211401	0.000209864	0.000224016	0.000214914	0.000198599	1.59576e-05	1.2282e-05	1.13768e-05	1.09329e-05	9.82026e-06	9.48885e-06	1.16398e-05	2.60171e-05	0.178922	0.552938	4.46328	0.000243219
ATXN7L1	8.13609e-05	8.1736e-05	6.79736e-05	5.61624e-05	7.67211e-05	5.49786e-05	6.89758e-05	8.70683e-05	9.8242e-06	7.35574e-06	6.32275e-06	5.90515e-06	6.13647e-06	4.59881e-06	6.73684e-06	1.78414e-05	0.0252358	0.158258	4.46324	8.70683e-05
ZNF710	5.11017e-06	5.47671e-06	4.36815e-06	1.52569e-06	4.52915e-06	2.99379e-06	4.54741e-06	5.57466e-06	2.65907e-06	1.97215e-06	1.79369e-06	9.20387e-07	1.58618e-06	9.88158e-07	1.6362e-06	4.3805e-06	0.842889	0.999889	4.46316	5.57466e-06
OR1A1	0	0	6.02061e-07	0	0	5.73161e-07	0	0	0	0	6.02061e-07	0	0	5.73161e-07	0	0	0.985974	0.999889	4.46311	6.02061e-07
TSC2	5.38168e-05	4.35093e-05	4.50311e-05	4.35302e-05	4.24727e-05	3.6742e-05	4.84872e-05	5.0128e-05	9.11518e-06	5.19835e-06	5.08244e-06	5.37717e-06	4.56587e-06	3.69457e-06	5.82871e-06	1.24548e-05	0.870441	0.999889	4.46308	5.38168e-05
TERF2IP	4.58746e-05	4.51368e-05	3.85723e-05	3.58661e-05	4.0733e-05	4.00356e-05	3.55952e-05	4.78898e-05	7.51865e-06	4.92808e-06	5.16582e-06	5.14996e-06	4.3882e-06	4.08824e-06	4.91662e-06	1.26865e-05	0.202024	0.593347	4.46308	4.78898e-05
PRKCZ	2.70143e-05	3.16568e-05	2.59917e-05	3.3078e-05	2.99727e-05	2.73553e-05	2.67398e-05	2.79599e-05	5.88963e-06	4.46745e-06	3.91047e-06	4.94984e-06	3.61291e-06	3.38066e-06	4.08601e-06	9.43056e-06	0.890427	0.999889	4.46305	3.3078e-05
COX7C	9.71458e-05	9.25746e-05	0.000101898	8.91556e-05	9.92651e-05	9.86168e-05	9.95835e-05	8.40492e-05	1.15244e-05	7.60493e-06	8.15414e-06	7.15439e-06	6.84879e-06	6.21726e-06	8.02813e-06	1.52719e-05	0.359954	0.782312	4.46303	0.000101898
TOP1	6.5656e-05	5.88397e-05	5.91148e-05	5.09101e-05	4.96652e-05	6.00768e-05	6.25729e-05	5.78441e-05	9.36501e-06	6.6292e-06	6.05463e-06	5.47164e-06	4.83365e-06	4.71727e-06	6.26074e-06	1.43236e-05	0.232412	0.636239	4.46301	6.5656e-05
MPHOSPH8	7.0698e-05	7.95087e-05	6.27484e-05	6.97094e-05	6.48064e-05	6.43671e-05	6.68303e-05	7.39075e-05	9.10418e-06	7.12813e-06	6.27505e-06	6.25667e-06	5.48532e-06	4.98233e-06	6.33741e-06	1.55804e-05	0.684219	0.999889	4.46293	7.95087e-05
ZCCHC24	0.000112483	0.00010118	0.000102518	9.27009e-05	0.000117674	0.000110256	0.000101113	9.68016e-05	1.1919e-05	7.71308e-06	8.06938e-06	7.40674e-06	7.46865e-06	6.78978e-06	7.87121e-06	1.93569e-05	0.353414	0.776403	4.46291	0.000117674
CHCHD2	0.000136329	0.000130419	0.00012113	0.000112944	0.000110338	0.000114122	0.000113375	0.000141477	1.37699e-05	9.17394e-06	8.67081e-06	8.51886e-06	7.03384e-06	6.49334e-06	8.33945e-06	2.24966e-05	0.187382	0.567098	4.46286	0.000141477
CGNL1	0.000198831	0.00017974	0.000161079	0.000186256	0.00017253	0.000189246	0.000169044	0.000181085	1.60444e-05	1.07386e-05	1.02086e-05	1.0953e-05	8.92056e-06	8.50825e-06	1.01803e-05	2.74489e-05	0.134976	0.473673	4.46282	0.000198831
IRS2	0.000132021	0.000141768	0.000112479	0.000106923	9.88863e-05	0.000113502	9.9381e-05	0.000152824	1.29037e-05	9.48042e-06	8.27255e-06	8.14556e-06	6.97601e-06	6.7155e-06	7.92765e-06	2.55366e-05	0.000257482	0.00381951	4.46279	0.000152824
SLC25A10	7.03533e-05	8.0032e-05	8.62491e-05	8.19373e-05	7.88348e-05	8.63941e-05	8.18917e-05	6.27162e-05	9.26519e-06	7.09599e-06	7.25582e-06	7.01522e-06	6.11122e-06	5.77031e-06	6.84037e-06	1.34379e-05	0.224224	0.625959	4.46274	8.63941e-05
CUL9	1.65511e-05	1.1485e-05	1.08493e-05	1.27373e-05	1.32028e-05	1.1294e-05	1.79157e-05	1.05851e-05	4.70736e-06	2.62638e-06	2.65429e-06	2.82338e-06	2.49625e-06	2.05924e-06	3.60836e-06	4.95198e-06	0.889499	0.999889	4.46268	1.79157e-05
RRP15	1.91119e-05	8.38412e-06	1.50832e-05	9.13462e-06	1.00257e-05	1.00395e-05	1.29761e-05	1.67835e-05	5.21747e-06	2.03997e-06	3.15471e-06	2.01369e-06	1.9583e-06	2.00294e-06	2.76114e-06	7.64896e-06	0.789937	0.999889	4.46268	1.91119e-05
ASPH	1.61045e-05	1.60321e-05	9.10433e-06	1.14761e-05	1.15136e-05	1.4321e-05	1.44305e-05	1.38679e-05	4.90477e-06	3.1455e-06	2.38824e-06	2.57937e-06	2.20069e-06	2.48618e-06	3.03122e-06	6.93406e-06	0.523928	0.909584	4.46268	1.61045e-05
PGLYRP2	0.000264369	0.00032206	0.000344982	0.000325445	0.000308283	0.00031483	0.000292543	0.000274617	1.8868e-05	1.40248e-05	1.47762e-05	1.40745e-05	1.22808e-05	1.11076e-05	1.38297e-05	2.92891e-05	3.8411e-05	0.000696811	4.46251	0.000344982
ACVR2B	1.18964e-05	9.15064e-06	8.73102e-06	1.226e-05	1.09415e-05	9.56932e-06	1.44199e-05	7.05717e-06	3.93379e-06	2.41481e-06	2.25205e-06	2.55114e-06	2.2048e-06	1.81301e-06	3.05296e-06	4.07523e-06	0.544294	0.926051	4.46232	1.44199e-05
CCDC9	7.55028e-05	6.97261e-05	6.31092e-05	5.78913e-05	5.79118e-05	6.7451e-05	5.67908e-05	7.72193e-05	9.57937e-06	6.52854e-06	6.37276e-06	5.71102e-06	5.10243e-06	5.31525e-06	5.92905e-06	1.7564e-05	0.713233	0.999889	4.46231	7.72193e-05
NCOA2	2.92982e-05	2.563e-05	2.1576e-05	2.61966e-05	1.74469e-05	2.1236e-05	2.27268e-05	3.06703e-05	7.3627e-06	3.99819e-06	3.3477e-06	4.09981e-06	2.72524e-06	2.92697e-06	3.6356e-06	9.3337e-06	0.63489	0.979784	4.46231	3.06703e-05
RBM33	0.000148369	0.000163596	0.000177026	0.000153277	0.000178741	0.000166989	0.000174886	0.000127072	1.40266e-05	1.06207e-05	1.06464e-05	9.90619e-06	9.44656e-06	8.30361e-06	1.12018e-05	2.07714e-05	0.108556	0.416027	4.46229	0.000178741
SKIDA1	7.35241e-06	7.17347e-06	5.5533e-06	7.6719e-06	3.14461e-06	5.21604e-06	6.03543e-06	8.41171e-06	2.7e-06	1.88449e-06	1.76219e-06	2.05615e-06	1.15927e-06	1.39043e-06	2.16521e-06	4.23365e-06	0.322317	0.743307	4.46228	8.41171e-06
YTHDC2	6.70939e-05	5.65123e-05	6.26766e-05	5.23289e-05	5.30793e-05	5.94336e-05	5.90006e-05	6.1506e-05	1.01297e-05	6.15204e-06	6.79287e-06	5.92063e-06	5.00263e-06	4.79143e-06	5.88254e-06	1.4546e-05	0.67493	0.999889	4.4622	6.70939e-05
DPYD	0.000174968	0.000185636	0.000180607	0.000195837	0.000185969	0.000197238	0.000212545	0.000134164	1.45278e-05	1.11762e-05	1.07903e-05	1.08089e-05	9.39769e-06	8.95485e-06	1.1838e-05	2.29849e-05	0.00842385	0.069171	4.46215	0.000212545
ZNF281	6.1319e-05	6.18315e-05	5.37872e-05	5.50788e-05	5.52735e-05	5.39137e-05	4.987e-05	6.48462e-05	8.5158e-06	6.16255e-06	5.72592e-06	6.24836e-06	5.03027e-06	4.48664e-06	5.27404e-06	1.4661e-05	0.909109	0.999889	4.46212	6.48462e-05
ATR	1.87058e-05	2.61282e-05	2.09856e-05	1.76356e-05	2.00156e-05	1.7356e-05	1.18518e-05	2.83691e-05	4.81961e-06	4.33727e-06	4.00749e-06	3.21688e-06	3.15836e-06	2.65639e-06	2.83374e-06	1.00247e-05	0.36867	0.790196	4.46198	2.83691e-05
LRRC47	6.72418e-05	7.45226e-05	7.9851e-05	6.68446e-05	6.23069e-05	7.09424e-05	7.83125e-05	6.28766e-05	9.1997e-06	6.92478e-06	7.15816e-06	6.4404e-06	5.67055e-06	5.29572e-06	6.99117e-06	1.58727e-05	0.0930815	0.382161	4.46192	7.9851e-05
SAMD1	2.3659e-05	2.27457e-05	1.72565e-05	2.40925e-05	1.85352e-05	1.69893e-05	1.85859e-05	2.57099e-05	5.78655e-06	3.72307e-06	3.79128e-06	3.99041e-06	2.84217e-06	2.49235e-06	3.38583e-06	1.16548e-05	0.476313	0.876021	4.4618	2.57099e-05
NDUFV2	0.000279922	0.000255646	0.000259419	0.000274601	0.000275414	0.000259128	0.000257884	0.000255209	2.001e-05	1.26533e-05	1.29141e-05	1.32864e-05	1.12991e-05	1.02729e-05	1.25743e-05	2.84304e-05	0.462603	0.865182	4.46177	0.000279922
BCL6B	1.84822e-06	5.31e-07	2.35486e-06	1.41768e-06	2.44823e-06	1.77842e-06	3.0527e-06	0	1.46218e-06	5.31e-07	1.24714e-06	1.0713e-06	1.03841e-06	7.29789e-07	1.59736e-06	0	0.870805	0.999889	4.46174	3.0527e-06
SLC9A8	3.48822e-05	2.56417e-05	2.19401e-05	2.82429e-05	2.92302e-05	2.59146e-05	2.64669e-05	3.00174e-05	6.81996e-06	3.95277e-06	3.61515e-06	4.472e-06	3.93593e-06	3.26941e-06	4.13832e-06	1.10934e-05	0.80384	0.999889	4.46173	3.48822e-05
ZNF571	4.31262e-06	8.93678e-06	4.56656e-06	5.08317e-06	7.0455e-06	3.22312e-06	4.35887e-06	7.38595e-06	1.86866e-06	2.60844e-06	1.9545e-06	1.78707e-06	2.09659e-06	1.1283e-06	1.57566e-06	3.73073e-06	0.713687	0.999889	4.46166	8.93678e-06
DLGAP4	5.42444e-05	4.80628e-05	4.81756e-05	4.69961e-05	4.45841e-05	4.67262e-05	4.1444e-05	5.57097e-05	8.07594e-06	5.71847e-06	5.50098e-06	5.21637e-06	4.50716e-06	4.34392e-06	5.00665e-06	1.35604e-05	0.926586	0.999889	4.46166	5.57097e-05
RFX1	2.08117e-05	2.05687e-05	2.05655e-05	1.49055e-05	1.58765e-05	1.66018e-05	1.93432e-05	2.15973e-05	5.162e-06	3.8571e-06	3.62042e-06	2.87651e-06	2.66937e-06	2.75549e-06	3.45601e-06	7.35543e-06	0.69158	0.999889	4.46158	2.15973e-05
EIF3J	4.89227e-05	4.92455e-05	3.843e-05	3.57997e-05	3.91563e-05	4.72082e-05	3.72618e-05	4.94455e-05	7.83272e-06	5.57543e-06	4.77043e-06	4.52462e-06	4.31052e-06	4.42934e-06	4.58727e-06	1.34598e-05	0.47506	0.875333	4.46155	4.94455e-05
TBPL1	1.73921e-05	1.67089e-05	1.50333e-05	2.00312e-05	1.83541e-05	1.71135e-05	1.88158e-05	1.37275e-05	4.84514e-06	3.04021e-06	2.9253e-06	3.47115e-06	2.77039e-06	2.58214e-06	3.28605e-06	5.85008e-06	0.793768	0.999889	4.46153	2.00312e-05
EPHX2	0.000565628	0.000559947	0.000553672	0.000565534	0.000576157	0.000554675	0.000554705	0.000518482	2.74874e-05	1.84726e-05	1.84453e-05	1.83318e-05	1.66212e-05	1.48115e-05	1.85994e-05	4.27767e-05	0.287322	0.706363	4.4615	0.000576157
SMPD4	3.98891e-05	2.69911e-05	2.60696e-05	3.03459e-05	3.18578e-05	3.1521e-05	3.23563e-05	3.07553e-05	7.30691e-06	3.92806e-06	4.35759e-06	4.20053e-06	3.93101e-06	3.53525e-06	4.4474e-06	9.74732e-06	0.627399	0.975819	4.46148	3.98891e-05
SHROOM2	1.8483e-05	1.96714e-05	2.6044e-05	3.41262e-05	2.32569e-05	2.07737e-05	2.26254e-05	1.81657e-05	4.67217e-06	3.3064e-06	4.27736e-06	4.7139e-06	3.25168e-06	2.67717e-06	3.57359e-06	8.92302e-06	0.124904	0.451981	4.46142	3.41262e-05
HDGFL2	2.7353e-06	3.35444e-06	5.87481e-06	6.4541e-06	6.05531e-06	4.11557e-06	4.10632e-06	2.61925e-06	1.56822e-06	1.36837e-06	1.98572e-06	2.28902e-06	1.93747e-06	1.29317e-06	1.46885e-06	2.61925e-06	0.328892	0.752227	4.46136	6.4541e-06
AFAP1	1.02702e-05	4.30681e-06	1.14881e-06	2.92484e-06	2.04335e-06	4.14615e-06	4.40604e-06	8.62225e-06	3.53405e-06	1.67699e-06	6.9811e-07	1.06267e-06	8.86644e-07	1.13947e-06	1.79086e-06	5.10471e-06	0.177507	0.551478	4.46133	1.02702e-05
CTNNBIP1	2.28022e-05	2.59829e-05	2.34247e-05	2.21634e-05	2.72021e-05	2.87957e-05	2.14964e-05	2.08494e-05	5.36187e-06	4.02442e-06	3.59149e-06	3.74849e-06	3.72014e-06	3.45951e-06	3.62249e-06	7.90134e-06	0.775169	0.999889	4.46121	2.87957e-05
YARS2	1.75005e-05	2.0284e-05	1.6016e-05	1.30905e-05	1.80843e-05	1.58725e-05	1.57611e-05	1.85803e-05	4.58187e-06	3.65038e-06	3.2909e-06	2.90081e-06	2.9329e-06	2.6868e-06	3.20983e-06	8.44665e-06	0.683937	0.999889	4.46119	2.0284e-05
HMCN2	1.3728e-06	4.44048e-06	2.06732e-06	8.58394e-07	2.74248e-06	3.57827e-06	4.77058e-06	0	1.02246e-06	1.97232e-06	1.1995e-06	6.11694e-07	1.10626e-06	1.37184e-06	1.96502e-06	0	0.505193	0.896574	4.46112	4.77058e-06
ATXN1L	2.30157e-05	1.81332e-05	2.37527e-05	1.60374e-05	2.25401e-05	1.79363e-05	1.92861e-05	2.19483e-05	5.53101e-06	3.22801e-06	4.20378e-06	2.99705e-06	3.10042e-06	2.84713e-06	3.31855e-06	8.70647e-06	0.877563	0.999889	4.4611	2.37527e-05
PWWP2B	1.38946e-05	6.26014e-06	1.19653e-05	6.84011e-06	6.86529e-06	1.17099e-05	1.21922e-05	8.88939e-06	4.33261e-06	1.96399e-06	2.87301e-06	2.03925e-06	2.01905e-06	2.14566e-06	2.85525e-06	4.50676e-06	0.217403	0.616373	4.4611	1.38946e-05
HABP2	0.000637377	0.000662234	0.000658189	0.000645453	0.000644599	0.00061692	0.000579655	0.000657398	3.02753e-05	2.06598e-05	2.05765e-05	1.97067e-05	1.76032e-05	1.60984e-05	1.92298e-05	4.8514e-05	0.0127885	0.0958414	4.46105	0.000662234
TLE4	1.6798e-05	1.27859e-05	1.09832e-05	1.36876e-05	9.1726e-06	1.15938e-05	7.83367e-06	1.95779e-05	4.90253e-06	2.69996e-06	2.41828e-06	3.46209e-06	1.92822e-06	2.16607e-06	2.00512e-06	8.70054e-06	0.859994	0.999889	4.46102	1.95779e-05
PAN2	7.57213e-05	7.16077e-05	6.69788e-05	5.85994e-05	7.05181e-05	6.74849e-05	6.03933e-05	7.57161e-05	9.54977e-06	6.74177e-06	6.74971e-06	5.92619e-06	5.5091e-06	4.98188e-06	6.21019e-06	1.48842e-05	0.655225	0.991486	4.461	7.57213e-05
ZBTB14	2.00636e-05	1.94683e-05	1.93457e-05	2.3069e-05	1.75904e-05	1.8403e-05	2.08599e-05	1.84988e-05	5.30305e-06	3.23076e-06	3.80542e-06	3.99659e-06	2.74026e-06	2.42972e-06	3.7925e-06	8.95985e-06	0.828569	0.999889	4.46089	2.3069e-05
FEM1B	4.88552e-05	3.78328e-05	3.90837e-05	3.2028e-05	3.28573e-05	3.31577e-05	3.88709e-05	4.70714e-05	8.39643e-06	4.78544e-06	4.80953e-06	4.29707e-06	3.82143e-06	3.50344e-06	5.09057e-06	1.28466e-05	0.970238	0.999889	4.46086	4.88552e-05
MECP2	4.05585e-05	4.14015e-05	3.68779e-05	4.03464e-05	3.39688e-05	4.29456e-05	4.12561e-05	3.54725e-05	6.92921e-06	5.27228e-06	5.07123e-06	5.40147e-06	3.92887e-06	4.34664e-06	5.18706e-06	1.08251e-05	0.108386	0.415804	4.46084	4.29456e-05
TMX4	5.02121e-05	4.5348e-05	4.70589e-05	4.65657e-05	4.42217e-05	4.71747e-05	4.16762e-05	4.89534e-05	9.02815e-06	5.37191e-06	5.39444e-06	5.21755e-06	4.52533e-06	4.2765e-06	5.03264e-06	1.16597e-05	0.791683	0.999889	4.46071	5.02121e-05
TEX47	0	4.98776e-07	6.73635e-07	5.58614e-07	2.08975e-06	0	5.28367e-07	0	0	4.98776e-07	6.73635e-07	5.58614e-07	1.09693e-06	0	5.28367e-07	0	0.635109	0.979784	4.4607	2.08975e-06
OXSM	1.83368e-05	2.10667e-05	1.56713e-05	2.07629e-05	1.67254e-05	1.60099e-05	1.42087e-05	2.20376e-05	4.50563e-06	3.58475e-06	2.90246e-06	3.51855e-06	2.7288e-06	2.69335e-06	2.86127e-06	8.24144e-06	0.838737	0.999889	4.46062	2.20376e-05
TCP10L	2.26266e-06	4.59931e-06	6.83296e-06	3.477e-06	4.90838e-06	4.35501e-06	6.75739e-06	1.19179e-06	1.56261e-06	1.58962e-06	1.93433e-06	1.28968e-06	1.60812e-06	1.20537e-06	2.00194e-06	1.19179e-06	0.548346	0.928708	4.46062	6.83296e-06
XPA	5.67519e-05	4.55949e-05	5.28587e-05	5.89999e-05	5.14365e-05	4.02435e-05	4.82334e-05	5.67285e-05	9.16412e-06	5.27607e-06	5.79927e-06	6.67309e-06	5.10438e-06	3.7938e-06	6.0569e-06	1.51794e-05	0.657043	0.992494	4.46059	5.89999e-05
NDRG3	1.75072e-05	1.69417e-05	9.89188e-06	7.60357e-06	1.35669e-05	6.28567e-06	7.62592e-06	2.36932e-05	4.67341e-06	3.31102e-06	2.45866e-06	1.77651e-06	2.77112e-06	1.52085e-06	2.02444e-06	9.85349e-06	0.0200097	0.133235	4.46057	2.36932e-05
PTPN13	3.53051e-06	6.46959e-07	1.20039e-06	1.76573e-06	1.78355e-06	7.85986e-07	2.81979e-06	1.98973e-06	2.17539e-06	4.57689e-07	7.47364e-07	1.25708e-06	8.02562e-07	4.61578e-07	1.30214e-06	1.98973e-06	0.199414	0.588947	4.46052	3.53051e-06
TRIM44	7.38985e-05	6.63585e-05	7.2689e-05	5.94847e-05	6.02859e-05	6.71971e-05	6.52815e-05	7.08543e-05	9.52208e-06	6.61029e-06	6.70516e-06	6.07989e-06	5.45774e-06	5.08341e-06	6.3346e-06	1.58034e-05	0.54039	0.924386	4.46048	7.38985e-05
STOML3	0	0	0	7.05212e-07	0	2.10862e-07	0	0	0	0	0	4.98651e-07	0	2.10862e-07	0	0	0.784763	0.999889	4.46036	7.05212e-07
MALSU1	5.81507e-05	6.81517e-05	6.90256e-05	5.92937e-05	5.5539e-05	5.05108e-05	5.82947e-05	6.814e-05	8.37265e-06	6.12921e-06	6.27996e-06	5.83791e-06	5.14432e-06	4.5475e-06	6.3235e-06	1.63081e-05	0.0149707	0.10767	4.46032	6.90256e-05
BRD4	0.000128797	0.00013178	0.000132306	0.000122906	0.000131603	0.000126251	0.000111685	0.000132953	1.24915e-05	8.86793e-06	9.38554e-06	8.92135e-06	8.25419e-06	7.24711e-06	8.07287e-06	2.15635e-05	0.107563	0.413521	4.4603	0.000132953
TRIM21	1.15511e-05	1.43717e-05	1.25184e-05	8.24057e-06	1.29997e-05	1.41766e-05	1.23178e-05	1.05297e-05	3.39409e-06	3.08536e-06	3.03008e-06	2.05123e-06	2.60424e-06	2.55454e-06	2.62816e-06	4.80293e-06	0.847782	0.999889	4.46026	1.43717e-05
UNC50	4.55355e-05	4.8337e-05	4.59732e-05	3.58407e-05	4.61362e-05	4.58942e-05	4.23297e-05	4.43652e-05	7.99655e-06	5.4989e-06	5.23536e-06	4.5756e-06	4.99398e-06	4.16318e-06	5.48268e-06	1.15338e-05	0.687783	0.999889	4.46026	4.8337e-05
DICER1	7.60456e-05	7.68426e-05	7.61717e-05	7.26606e-05	6.67692e-05	6.74883e-05	8.28793e-05	6.96103e-05	9.78765e-06	6.62607e-06	6.67574e-06	6.77105e-06	5.59553e-06	5.47888e-06	7.36779e-06	1.57402e-05	0.46457	0.866461	4.46023	8.28793e-05
COX11	3.44672e-05	3.3466e-05	2.62527e-05	3.50648e-05	2.90223e-05	3.58814e-05	2.93233e-05	3.12642e-05	6.24778e-06	4.45187e-06	4.08518e-06	4.74842e-06	3.662e-06	3.67058e-06	4.13178e-06	9.7616e-06	0.283155	0.701735	4.46017	3.58814e-05
DDR1	1.78065e-05	1.5039e-05	1.20275e-05	9.02538e-06	1.23858e-05	1.28857e-05	8.48842e-06	2.04067e-05	4.76462e-06	2.87884e-06	2.64423e-06	2.07298e-06	2.41008e-06	2.1306e-06	2.2731e-06	7.09709e-06	0.466837	0.868623	4.46014	2.04067e-05
VIRMA	2.36981e-05	3.24389e-05	2.47902e-05	2.61187e-05	2.26619e-05	2.65389e-05	2.09459e-05	2.92955e-05	5.58119e-06	4.73811e-06	4.13688e-06	3.92165e-06	3.69083e-06	3.30005e-06	3.64299e-06	8.84524e-06	0.538153	0.922425	4.46006	3.24389e-05
NSUN5	6.57504e-06	4.83192e-06	1.46091e-05	8.55161e-06	9.53626e-06	7.87966e-06	9.03727e-06	5.55397e-06	2.82375e-06	1.59256e-06	3.16752e-06	2.12896e-06	2.32292e-06	1.72094e-06	2.52351e-06	3.92697e-06	0.586094	0.95266	4.46001	1.46091e-05
GLA	1.13821e-06	2.82153e-06	4.75418e-06	3.27435e-06	1.99891e-06	4.55653e-06	1.77313e-06	1.90003e-06	8.04789e-07	1.03826e-06	1.58464e-06	1.55408e-06	1.04425e-06	1.20247e-06	9.27527e-07	1.90003e-06	0.477012	0.876373	4.45999	4.75418e-06
STX7	4.53289e-05	3.60248e-05	4.03614e-05	3.26479e-05	3.2537e-05	3.14504e-05	3.51435e-05	4.63641e-05	7.34192e-06	4.68778e-06	5.24626e-06	4.48435e-06	4.01774e-06	3.49559e-06	4.64567e-06	1.36232e-05	0.769663	0.999889	4.45997	4.63641e-05
AFF1	0.000113333	0.000110813	0.000115268	0.000125661	0.000115226	0.000116508	0.000119532	9.75985e-05	1.30056e-05	8.05298e-06	8.42576e-06	9.02306e-06	7.55511e-06	6.66045e-06	8.63844e-06	1.72914e-05	0.344905	0.767396	4.45992	0.000125661
ZMAT3	3.0888e-06	7.45539e-06	9.39839e-06	5.5917e-06	3.49891e-06	8.0885e-06	5.946e-06	4.48273e-06	1.81008e-06	2.06302e-06	2.45266e-06	1.70997e-06	1.16023e-06	1.95889e-06	1.76079e-06	3.45791e-06	0.359661	0.782312	4.45992	9.39839e-06
SH3GLB1	4.64614e-05	4.05342e-05	4.18403e-05	4.62841e-05	4.94461e-05	3.86262e-05	3.62108e-05	4.65134e-05	7.87096e-06	4.85894e-06	4.92326e-06	5.31936e-06	4.95522e-06	4.08244e-06	4.67975e-06	1.34935e-05	0.934897	0.999889	4.45991	4.94461e-05
MGAT5	1.2811e-05	9.39006e-06	1.25977e-05	1.36101e-05	9.84732e-06	1.22978e-05	1.36197e-05	9.38403e-06	4.36443e-06	2.21496e-06	2.71376e-06	3.12775e-06	2.0225e-06	2.4002e-06	3.08859e-06	5.12602e-06	0.598855	0.960976	4.4599	1.36197e-05
ITGB3BP	1.23235e-05	1.26962e-05	1.60351e-05	1.43594e-05	1.31564e-05	9.96911e-06	1.27991e-05	1.38163e-05	4.15964e-06	2.64719e-06	3.17364e-06	2.93071e-06	2.6311e-06	1.85468e-06	2.95604e-06	7.39928e-06	0.878388	0.999889	4.45988	1.60351e-05
PARP3	3.17334e-05	2.78593e-05	3.08696e-05	2.71205e-05	2.8882e-05	2.69542e-05	2.96737e-05	2.91946e-05	6.59937e-06	3.96257e-06	4.65905e-06	4.0636e-06	3.62513e-06	3.13582e-06	4.3251e-06	1.0696e-05	0.949682	0.999889	4.45978	3.17334e-05
FAM49B	1.4458e-05	1.13268e-05	1.61311e-05	1.15197e-05	1.3508e-05	1.26098e-05	1.22051e-05	1.3842e-05	4.21911e-06	2.65388e-06	3.49339e-06	2.60276e-06	2.41478e-06	2.27801e-06	2.96419e-06	6.52519e-06	0.400513	0.817942	4.45977	1.61311e-05
RSAD1	4.77765e-05	4.29612e-05	4.5607e-05	4.00542e-05	3.89329e-05	4.11688e-05	3.79044e-05	4.94978e-05	8.23135e-06	5.09989e-06	5.31405e-06	4.7801e-06	4.3498e-06	3.83972e-06	4.46911e-06	1.34071e-05	0.887077	0.999889	4.45977	4.94978e-05
BNIP1	7.88871e-06	1.43896e-05	8.75701e-06	7.43579e-06	6.58157e-06	8.89733e-06	6.98919e-06	1.23932e-05	2.6444e-06	3.08946e-06	2.40263e-06	2.0709e-06	1.51018e-06	1.80472e-06	1.92906e-06	5.97301e-06	0.272882	0.690085	4.45975	1.43896e-05
PRDX5	7.98333e-05	6.81974e-05	8.44819e-05	5.89254e-05	6.74614e-05	6.22869e-05	6.65554e-05	8.27222e-05	1.02157e-05	6.37213e-06	7.49253e-06	6.10107e-06	5.62797e-06	4.7947e-06	6.43545e-06	1.8846e-05	0.242535	0.651139	4.45965	8.44819e-05
RECK	5.3625e-06	6.88096e-06	5.78751e-06	5.72712e-06	7.18737e-06	4.27542e-06	1.11852e-05	2.16639e-06	2.06258e-06	2.34833e-06	1.71356e-06	1.89577e-06	1.80706e-06	1.21675e-06	2.93077e-06	2.16639e-06	0.571986	0.943155	4.45957	1.11852e-05
USP22	4.33009e-05	4.03659e-05	3.99911e-05	3.25115e-05	3.70556e-05	3.01476e-05	3.41041e-05	4.78149e-05	7.70809e-06	4.85271e-06	5.03421e-06	4.33598e-06	4.28688e-06	3.4785e-06	4.33641e-06	1.26191e-05	0.725378	0.999889	4.45955	4.78149e-05
MACROD2	1.39459e-06	1.76048e-06	8.77228e-06	5.55387e-06	3.93383e-06	5.28071e-06	2.37836e-06	2.31803e-06	9.93002e-07	9.06536e-07	2.41935e-06	2.15516e-06	1.21288e-06	1.60374e-06	1.14433e-06	2.31803e-06	0.450686	0.856401	4.45952	8.77228e-06
ZNF664	3.20564e-05	3.06609e-05	3.22924e-05	3.5487e-05	2.91554e-05	3.46494e-05	3.84072e-05	2.34506e-05	6.04081e-06	4.191e-06	4.45629e-06	4.84695e-06	3.63274e-06	3.80022e-06	4.92272e-06	8.18526e-06	0.979226	0.999889	4.45946	3.84072e-05
EPO	2.11275e-06	1.78673e-07	1.21826e-06	1.24055e-06	1.85188e-06	2.79177e-06	1.88716e-06	0	1.49975e-06	1.78673e-07	7.11864e-07	8.99169e-07	1.01768e-06	1.1104e-06	1.09215e-06	0	0.330158	0.753315	4.45945	2.79177e-06
SLC35D2	0.000107075	0.000102582	0.000111624	0.000118515	0.000107078	9.81755e-05	0.000104622	0.000103123	1.12981e-05	8.04803e-06	8.29851e-06	9.11977e-06	7.16888e-06	6.29698e-06	8.02412e-06	1.84955e-05	0.872267	0.999889	4.4594	0.000118515
SEC22C	1.07342e-05	1.0172e-05	8.80943e-06	3.23726e-06	6.97112e-06	8.37164e-06	8.30911e-06	1.09353e-05	3.73813e-06	2.88777e-06	2.25909e-06	1.36256e-06	1.62334e-06	1.56939e-06	2.27859e-06	5.48289e-06	0.194651	0.580391	4.45938	1.09353e-05
PPP1R10	9.35298e-05	0.000121138	9.81542e-05	9.03068e-05	9.87986e-05	0.000107624	9.73261e-05	9.59377e-05	1.06796e-05	8.85076e-06	7.74951e-06	7.19185e-06	6.83689e-06	6.78334e-06	8.0954e-06	1.77478e-05	0.0335344	0.194163	4.45933	0.000121138
TBC1D17	7.41298e-05	6.48297e-05	7.25961e-05	7.72056e-05	7.29542e-05	6.34869e-05	5.77818e-05	7.71514e-05	9.72267e-06	6.49331e-06	6.7793e-06	6.73503e-06	5.78778e-06	4.96804e-06	5.8299e-06	1.75624e-05	0.167978	0.536461	4.45924	7.72056e-05
EI24	0.000164616	0.000192852	0.000192938	0.000201032	0.000176182	0.000172568	0.000179779	0.000169305	1.36731e-05	1.07448e-05	1.11479e-05	1.14674e-05	9.12221e-06	8.12792e-06	1.072e-05	2.50038e-05	0.352466	0.775395	4.45912	0.000201032
PAICS	2.24033e-05	1.80523e-05	2.36024e-05	2.00194e-05	1.54101e-05	1.63344e-05	1.5189e-05	2.63809e-05	4.88004e-06	3.1219e-06	3.7918e-06	3.48055e-06	2.52707e-06	2.757e-06	3.12346e-06	1.12227e-05	0.077546	0.342242	4.45906	2.63809e-05
PIGG	1.70727e-05	1.49326e-05	1.94251e-05	1.5751e-05	1.71058e-05	1.7528e-05	1.94812e-05	1.28715e-05	5.16945e-06	2.68964e-06	3.86691e-06	3.29214e-06	2.69351e-06	2.83488e-06	3.73935e-06	5.54768e-06	0.586549	0.95266	4.459	1.94812e-05
ANAPC2	5.33428e-05	4.49845e-05	4.7725e-05	4.99281e-05	4.98307e-05	5.2981e-05	4.65792e-05	4.53701e-05	8.21839e-06	5.5651e-06	5.42567e-06	5.50347e-06	5.31281e-06	4.80156e-06	5.47027e-06	1.39049e-05	0.871884	0.999889	4.45884	5.33428e-05
SIL1	3.27191e-05	3.78056e-05	4.31066e-05	3.5584e-05	3.02852e-05	3.41358e-05	3.05684e-05	3.91523e-05	6.42688e-06	4.81698e-06	5.29032e-06	4.69647e-06	3.71136e-06	3.4735e-06	4.09029e-06	1.11642e-05	0.660561	0.99472	4.45877	4.31066e-05
MPPE1	2.94785e-05	3.51529e-05	3.15386e-05	3.41018e-05	2.49385e-05	2.86268e-05	2.84375e-05	3.39288e-05	6.33409e-06	4.82919e-06	4.44142e-06	4.59676e-06	3.26676e-06	3.23161e-06	4.14388e-06	9.73276e-06	0.885469	0.999889	4.45872	3.51529e-05
BLVRA	8.93831e-06	4.57348e-06	3.81575e-06	5.55937e-06	6.01052e-06	6.40412e-06	8.56156e-06	4.34485e-06	3.78237e-06	1.58755e-06	1.5282e-06	2.23436e-06	1.71206e-06	1.86588e-06	2.35696e-06	3.07224e-06	0.67798	0.999889	4.45854	8.93831e-06
GYS2	0.000178928	0.000138086	0.000184829	0.000195585	0.000177907	0.000171148	0.000156863	0.000157744	1.54237e-05	9.00643e-06	1.05943e-05	1.1059e-05	8.94157e-06	8.16227e-06	9.57411e-06	2.41564e-05	0.0185217	0.125505	4.45844	0.000195585
FBXL15	2.49105e-05	2.50655e-05	2.24307e-05	3.28315e-05	2.85571e-05	2.69598e-05	2.2889e-05	2.26843e-05	5.86853e-06	3.93644e-06	3.78603e-06	4.95844e-06	3.65601e-06	3.55386e-06	3.99145e-06	7.89917e-06	0.909469	0.999889	4.45843	3.28315e-05
TM9SF4	5.415e-05	3.89165e-05	4.19206e-05	4.49988e-05	3.67198e-05	3.79212e-05	4.33821e-05	4.97241e-05	8.06731e-06	4.71221e-06	5.10419e-06	5.22427e-06	4.26027e-06	3.96112e-06	5.7229e-06	1.39916e-05	0.240905	0.648174	4.4584	5.415e-05
SNED1	4.36937e-05	2.87182e-05	3.81761e-05	3.55354e-05	2.67219e-05	2.65622e-05	3.0345e-05	4.54925e-05	7.78969e-06	4.51993e-06	5.15453e-06	4.68702e-06	3.6192e-06	3.21069e-06	4.72516e-06	1.32182e-05	0.565674	0.938823	4.45835	4.54925e-05
UTP18	2.61315e-05	2.2549e-05	2.05945e-05	1.84957e-05	2.08465e-05	1.50263e-05	2.34463e-05	2.54815e-05	5.89557e-06	3.7981e-06	3.71603e-06	3.87935e-06	3.35276e-06	2.43148e-06	3.95715e-06	9.44358e-06	0.392151	0.809548	4.45823	2.61315e-05
NPAP1	4.00481e-07	6.84913e-07	7.05958e-07	7.94665e-07	1.34496e-06	1.25991e-06	7.04489e-07	0	4.00481e-07	6.84913e-07	5.01061e-07	6.16068e-07	8.85876e-07	7.99983e-07	7.04489e-07	0	0.999269	0.999889	4.45816	1.34496e-06
CDK8	8.53168e-06	9.42575e-06	1.3801e-05	9.05093e-06	1.03496e-05	1.08623e-05	1.19197e-05	6.85674e-06	3.46209e-06	2.47366e-06	2.82278e-06	2.13912e-06	2.24145e-06	2.11265e-06	2.84755e-06	4.22094e-06	0.531454	0.915923	4.45809	1.3801e-05
ACKR2	2.58547e-05	1.32e-05	2.05671e-05	1.72558e-05	2.01265e-05	1.82434e-05	1.75302e-05	2.15001e-05	5.65319e-06	2.77797e-06	4.0663e-06	3.14353e-06	3.15291e-06	2.63132e-06	3.11509e-06	7.75536e-06	0.813638	0.999889	4.45809	2.58547e-05
MMAB	7.88844e-05	8.78085e-05	7.85509e-05	7.77355e-05	7.32785e-05	7.13803e-05	8.42616e-05	7.75764e-05	9.52778e-06	7.31772e-06	7.04434e-06	6.86112e-06	5.81344e-06	5.26882e-06	7.51557e-06	1.65349e-05	0.904856	0.999889	4.45801	8.78085e-05
GRIK5	0	1.45354e-06	0	9.3832e-07	2.46897e-06	2.44371e-07	8.99878e-07	0	0	1.04279e-06	0	6.7293e-07	1.25464e-06	2.44371e-07	7.25848e-07	0	0.895379	0.999889	4.45799	2.46897e-06
CRPPA	2.30986e-05	2.46842e-05	3.57129e-05	2.81238e-05	2.00515e-05	2.82774e-05	2.99206e-05	2.1161e-05	5.48977e-06	3.74028e-06	4.74371e-06	4.16283e-06	2.84393e-06	3.19471e-06	4.17235e-06	9.49251e-06	0.00559889	0.0504131	4.45792	3.57129e-05
PMPCA	2.32932e-05	2.27906e-05	2.89356e-05	1.741e-05	2.08172e-05	2.08767e-05	1.88036e-05	2.69437e-05	5.525e-06	3.68176e-06	4.167e-06	3.20647e-06	3.00802e-06	2.80656e-06	3.55629e-06	9.1047e-06	0.1215	0.444535	4.45788	2.89356e-05
LRBA	4.94969e-05	4.84496e-05	4.72505e-05	4.39632e-05	4.76189e-05	5.29819e-05	4.02052e-05	4.78549e-05	8.01008e-06	5.56807e-06	5.64743e-06	5.27713e-06	5.10916e-06	4.61646e-06	4.91986e-06	1.43075e-05	0.132767	0.468692	4.45783	5.29819e-05
HSD17B8	2.58523e-05	1.68136e-05	2.00986e-05	1.25483e-05	1.57453e-05	1.53627e-05	2.14135e-05	2.23272e-05	6.14983e-06	3.16491e-06	3.90847e-06	2.58611e-06	2.65628e-06	2.28751e-06	3.43282e-06	1.05541e-05	0.862521	0.999889	4.45776	2.58523e-05
ZKSCAN8	4.58747e-05	3.33488e-05	2.61752e-05	3.15928e-05	2.69718e-05	3.55504e-05	4.03566e-05	3.41995e-05	8.34019e-06	4.49007e-06	4.04622e-06	4.37549e-06	3.61833e-06	3.88031e-06	5.30318e-06	1.40893e-05	0.120704	0.44259	4.45771	4.58747e-05
GRAMD1C	7.33465e-05	7.62834e-05	7.35301e-05	7.73881e-05	7.91119e-05	7.69029e-05	7.05243e-05	6.85703e-05	9.1851e-06	6.45652e-06	6.50395e-06	6.98831e-06	6.08045e-06	5.46195e-06	6.5607e-06	1.48003e-05	0.291427	0.710729	4.45771	7.91119e-05
POMGNT1	3.89406e-05	5.37459e-05	5.18053e-05	5.19633e-05	5.62041e-05	5.60388e-05	4.09988e-05	4.0905e-05	6.96792e-06	5.37033e-06	5.82481e-06	5.34174e-06	4.97147e-06	4.78492e-06	4.87419e-06	1.24136e-05	0.191265	0.574862	4.4577	5.62041e-05
NOP53	0.000110957	9.16133e-05	7.79197e-05	6.87833e-05	7.76988e-05	8.07363e-05	9.69177e-05	9.61893e-05	1.39444e-05	7.75187e-06	7.01826e-06	6.64132e-06	6.09691e-06	5.61008e-06	8.03051e-06	1.75005e-05	0.0622073	0.295762	4.45756	0.000110957
EEF1AKMT2	4.00727e-05	5.21753e-05	5.00351e-05	3.60472e-05	4.27966e-05	4.59677e-05	3.75565e-05	4.70281e-05	6.34925e-06	5.65884e-06	5.71299e-06	4.68243e-06	4.77944e-06	4.36776e-06	4.8248e-06	1.30582e-05	0.264067	0.678968	4.45755	5.21753e-05
CHD6	6.00632e-05	4.61716e-05	4.53831e-05	4.60558e-05	5.17774e-05	4.29213e-05	5.82079e-05	4.68771e-05	9.06764e-06	5.06529e-06	5.40619e-06	5.35723e-06	4.93051e-06	4.01571e-06	6.30324e-06	1.23404e-05	0.237433	0.643344	4.4575	6.00632e-05
ZUP1	9.17157e-06	1.36675e-05	1.29179e-05	1.15608e-05	1.46718e-05	1.2577e-05	9.26272e-06	1.0868e-05	2.88417e-06	3.07394e-06	2.5875e-06	2.70019e-06	2.90558e-06	2.30239e-06	2.28669e-06	6.9676e-06	0.88053	0.999889	4.45744	1.46718e-05
MYSM1	3.04698e-05	3.28439e-05	3.22245e-05	2.52174e-05	3.24295e-05	2.39919e-05	2.92305e-05	3.2642e-05	6.19484e-06	4.55461e-06	4.73915e-06	3.81494e-06	3.90771e-06	3.06908e-06	3.81128e-06	9.90186e-06	0.297254	0.717196	4.45744	3.28439e-05
PPM1M	7.18168e-06	8.47357e-06	5.52671e-06	1.00859e-05	9.0512e-06	5.28999e-06	7.67403e-06	7.2652e-06	2.62633e-06	2.33484e-06	1.80779e-06	2.51893e-06	2.14637e-06	1.43067e-06	2.14069e-06	4.38239e-06	0.0524543	0.265068	4.45741	1.00859e-05
ZNF343	2.51844e-05	2.11733e-05	1.86691e-05	2.05453e-05	1.90665e-05	1.9764e-05	2.13758e-05	2.27305e-05	5.59958e-06	3.9906e-06	3.20902e-06	3.71052e-06	2.88426e-06	2.82891e-06	3.44443e-06	8.02841e-06	0.290367	0.709377	4.4574	2.51844e-05
RAB28	1.92655e-05	2.3164e-05	1.58789e-05	2.33817e-05	2.10688e-05	2.95358e-05	2.07974e-05	1.34063e-05	4.95556e-06	3.77152e-06	3.43782e-06	3.72145e-06	3.15896e-06	3.81443e-06	3.93923e-06	5.11949e-06	0.425251	0.83845	4.45739	2.95358e-05
MANBAL	3.38733e-05	2.35798e-05	1.85789e-05	2.61678e-05	2.2365e-05	2.13305e-05	2.2423e-05	3.16287e-05	6.15963e-06	3.785e-06	3.18823e-06	3.74948e-06	3.38161e-06	2.86039e-06	3.91674e-06	1.14831e-05	0.441451	0.850811	4.45738	3.38733e-05
MKNK2	7.03842e-05	5.5586e-05	6.86319e-05	6.20447e-05	4.45635e-05	5.78125e-05	6.78334e-05	6.2805e-05	9.70634e-06	5.49129e-06	6.51136e-06	6.36044e-06	4.32197e-06	4.70826e-06	6.61726e-06	1.47961e-05	0.126099	0.454549	4.45736	7.03842e-05
SLMAP	4.86698e-05	3.82891e-05	3.94078e-05	3.60866e-05	4.66108e-05	4.2378e-05	3.77897e-05	4.22113e-05	7.92886e-06	4.84224e-06	5.30684e-06	4.72689e-06	4.66383e-06	3.99031e-06	5.15301e-06	1.0984e-05	0.159374	0.520644	4.45735	4.86698e-05
HCCS	1.17284e-05	1.679e-05	2.50051e-05	1.73968e-05	1.70119e-05	1.8646e-05	1.70601e-05	1.26549e-05	3.86737e-06	3.14198e-06	4.01286e-06	3.29628e-06	2.77812e-06	2.75571e-06	3.22986e-06	5.90871e-06	0.846444	0.999889	4.45735	2.50051e-05
TPST2	7.48291e-05	6.83235e-05	7.06304e-05	7.51092e-05	6.00987e-05	6.73944e-05	6.83704e-05	7.15393e-05	9.61067e-06	6.22946e-06	6.59254e-06	6.85142e-06	5.07557e-06	5.33051e-06	6.27584e-06	1.52829e-05	0.788402	0.999889	4.4573	7.51092e-05
STX3	1.08761e-05	1.23457e-05	1.35885e-05	1.55678e-05	1.37201e-05	1.16278e-05	1.15235e-05	1.13394e-05	4.28632e-06	3.06986e-06	2.96248e-06	3.15539e-06	2.62332e-06	1.95472e-06	2.71808e-06	4.70923e-06	0.817259	0.999889	4.45726	1.55678e-05
FBXO11	3.74937e-05	4.09003e-05	3.88498e-05	4.31533e-05	3.86612e-05	4.43755e-05	4.16324e-05	3.13724e-05	7.00412e-06	5.38805e-06	4.91302e-06	5.13347e-06	4.23088e-06	4.26434e-06	5.14966e-06	9.65004e-06	0.17445	0.548099	4.45717	4.43755e-05
PDGFRA	1.21793e-05	9.29599e-06	1.38444e-05	8.53756e-06	1.47827e-05	1.15289e-05	1.75987e-05	5.21063e-06	3.64323e-06	2.60701e-06	3.13548e-06	2.30293e-06	2.63621e-06	2.03824e-06	3.53165e-06	3.11691e-06	0.0591737	0.286163	4.45715	1.75987e-05
SLC10A4	0	7.16045e-07	1.60645e-06	6.14106e-07	2.73595e-06	6.05056e-07	7.71584e-07	0	0	7.16045e-07	9.38736e-07	6.14106e-07	1.21708e-06	4.27926e-07	7.71584e-07	0	0.495613	0.88915	4.45711	2.73595e-06
ZKSCAN1	0.000414883	0.000421174	0.000434604	0.000384115	0.000414853	0.000375268	0.000388189	0.00041944	2.29879e-05	1.68823e-05	1.66385e-05	1.56945e-05	1.3857e-05	1.24178e-05	1.56967e-05	3.79063e-05	0.0638086	0.301019	4.45691	0.000434604
IL33	0	0	5.90981e-07	0	0	5.57944e-07	0	0	0	0	5.90981e-07	0	0	5.57944e-07	0	0	0.985974	0.999889	4.45687	5.90981e-07
DUSP1	5.34756e-05	4.94197e-05	4.79534e-05	4.3707e-05	4.59629e-05	4.18225e-05	4.28831e-05	5.57548e-05	8.80049e-06	5.55059e-06	5.78972e-06	5.09248e-06	4.54941e-06	4.24776e-06	4.90829e-06	1.36725e-05	0.802725	0.999889	4.45687	5.57548e-05
MBD4	2.86736e-05	3.6119e-05	2.95848e-05	2.75192e-05	2.48323e-05	2.55014e-05	3.71258e-05	2.71729e-05	5.78878e-06	5.05287e-06	4.38526e-06	4.11847e-06	3.43212e-06	3.11441e-06	4.7708e-06	8.56825e-06	0.431401	0.842349	4.45686	3.71258e-05
EIF4ENIF1	2.2285e-05	1.88169e-05	1.81672e-05	1.12726e-05	1.61234e-05	1.16822e-05	1.60668e-05	2.46217e-05	5.8681e-06	3.43047e-06	3.35401e-06	2.52647e-06	2.7184e-06	2.29647e-06	3.07616e-06	8.56795e-06	0.409695	0.826462	4.45685	2.46217e-05
HNRNPM	3.78624e-05	3.21673e-05	3.83059e-05	3.49906e-05	3.31966e-05	3.55705e-05	3.06885e-05	3.68962e-05	7.60586e-06	4.35707e-06	4.68975e-06	4.51722e-06	3.78926e-06	3.93404e-06	4.53053e-06	1.24277e-05	0.623523	0.974068	4.45681	3.83059e-05
ASH1L	0.000100447	9.92998e-05	9.37944e-05	9.96501e-05	9.7063e-05	9.09451e-05	9.26478e-05	9.72731e-05	1.10798e-05	7.95064e-06	7.63456e-06	8.02531e-06	6.81237e-06	5.90634e-06	7.77901e-06	1.95197e-05	0.944839	0.999889	4.45681	0.000100447
LIG4	4.03401e-05	3.02167e-05	3.13715e-05	3.41866e-05	3.52339e-05	3.93233e-05	3.65057e-05	2.88833e-05	7.0932e-06	4.23693e-06	4.37567e-06	4.32034e-06	4.01325e-06	4.08197e-06	5.11286e-06	1.10494e-05	0.344377	0.767157	4.4568	4.03401e-05
TMEM243	7.44457e-06	7.3675e-06	5.65116e-06	8.58353e-06	2.62403e-06	5.2745e-06	4.50842e-06	9.86448e-06	3.09548e-06	1.82859e-06	2.09592e-06	2.60146e-06	9.89595e-07	1.42349e-06	2.05956e-06	4.9421e-06	0.447645	0.854756	4.45669	9.86448e-06
TMEM81	4.09863e-06	3.90119e-06	5.6398e-06	5.69406e-06	7.46969e-06	5.77559e-06	5.97635e-06	1.80392e-06	2.1583e-06	1.4526e-06	1.95039e-06	1.75656e-06	2.02056e-06	1.78897e-06	1.8201e-06	1.80392e-06	0.730808	0.999889	4.45659	7.46969e-06
BCL2L13	6.47103e-05	6.96032e-05	6.44622e-05	6.45098e-05	6.60092e-05	6.53775e-05	5.68677e-05	6.67717e-05	9.16003e-06	6.26705e-06	6.42752e-06	6.20491e-06	5.44946e-06	5.19024e-06	5.7242e-06	1.42672e-05	0.813704	0.999889	4.45659	6.96032e-05
TNFRSF10D	1.26319e-05	1.05669e-05	1.30192e-05	1.45481e-05	1.13361e-05	1.26758e-05	9.38881e-06	1.28744e-05	4.10324e-06	2.61931e-06	2.94318e-06	3.1126e-06	2.35698e-06	2.20193e-06	2.38405e-06	5.478e-06	0.481684	0.878351	4.45654	1.45481e-05
STRADA	1.05967e-05	9.5436e-06	9.6156e-06	1.21353e-05	7.3475e-06	1.03103e-05	1.56595e-05	5.60922e-06	3.50174e-06	2.41677e-06	2.17882e-06	2.68195e-06	1.78138e-06	1.87749e-06	3.54707e-06	4.00859e-06	0.873789	0.999889	4.45647	1.56595e-05
HMG20A	1.75235e-05	1.5625e-05	1.78201e-05	1.63206e-05	1.74669e-05	1.63582e-05	1.96156e-05	1.34657e-05	5.56212e-06	3.08476e-06	3.33428e-06	3.12841e-06	2.72764e-06	2.53356e-06	3.56296e-06	5.79707e-06	0.977411	0.999889	4.45644	1.96156e-05
BRAF	2.12613e-05	2.85126e-05	2.71682e-05	2.67754e-05	3.14811e-05	2.35238e-05	2.63164e-05	2.11536e-05	5.54336e-06	4.11808e-06	3.89503e-06	3.86376e-06	4.06366e-06	3.32092e-06	4.25938e-06	8.33355e-06	0.178764	0.552734	4.45644	3.14811e-05
MEX3C	1.54228e-05	1.68372e-05	1.50014e-05	1.61156e-05	1.28634e-05	1.25889e-05	7.33976e-06	2.22288e-05	4.28083e-06	3.09415e-06	3.04987e-06	3.29846e-06	2.35647e-06	2.20623e-06	2.03059e-06	8.71684e-06	0.579558	0.947608	4.45635	2.22288e-05
EIF2B2	7.92506e-06	9.77998e-06	9.05106e-06	4.34233e-06	7.3852e-06	8.29614e-06	6.34439e-06	9.48552e-06	2.83484e-06	2.48975e-06	2.50728e-06	1.42302e-06	1.82129e-06	1.67781e-06	2.10383e-06	4.88523e-06	0.701701	0.999889	4.45626	9.77998e-06
LRPAP1	0.000169606	0.000158298	0.000140452	0.000139183	0.000137838	0.00013436	0.000146598	0.000165841	1.63235e-05	1.01769e-05	9.49646e-06	9.64045e-06	8.08689e-06	7.3688e-06	9.87792e-06	2.44654e-05	0.637897	0.981625	4.45618	0.000169606
KANTR	0	0	1.50632e-06	1.02847e-06	1.25794e-06	0	7.77756e-07	0	0	0	1.16947e-06	7.3443e-07	1.25794e-06	0	7.77756e-07	0	0.26351	0.678968	4.45616	1.50632e-06
ZNF346	2.07477e-05	1.56244e-05	2.44879e-05	2.05009e-05	1.98685e-05	2.01794e-05	1.86635e-05	1.85237e-05	4.85934e-06	3.24186e-06	4.84894e-06	3.60159e-06	3.02847e-06	2.85598e-06	3.80815e-06	6.80288e-06	0.499568	0.892282	4.45608	2.44879e-05
HDAC8	2.08986e-06	8.11483e-07	1.94236e-06	1.26069e-06	1.56512e-06	9.07208e-07	2.01773e-06	1.47645e-06	2.08986e-06	5.76875e-07	9.0898e-07	7.7762e-07	9.89074e-07	6.4149e-07	1.03442e-06	1.47645e-06	0.930506	0.999889	4.45594	2.08986e-06
PLPP4	9.0009e-07	5.02755e-07	0	0	7.33772e-07	1.49604e-06	6.43062e-07	0	9.0009e-07	5.02755e-07	0	0	5.4165e-07	9.66118e-07	4.56283e-07	0	0.610206	0.966221	4.45589	1.49604e-06
GMPR	9.14036e-06	5.10711e-06	5.29367e-06	1.04841e-05	4.10402e-06	5.79965e-06	4.64266e-06	9.48525e-06	3.08737e-06	1.82637e-06	1.95328e-06	3.28397e-06	1.20933e-06	1.50186e-06	1.58865e-06	4.82067e-06	0.908661	0.999889	4.45588	1.04841e-05
TMEM179B	4.74064e-05	3.6763e-05	3.70727e-05	3.87793e-05	3.73124e-05	3.97483e-05	4.57323e-05	3.60386e-05	7.86193e-06	4.3954e-06	4.64695e-06	4.70659e-06	4.12517e-06	3.9e-06	5.29288e-06	1.07997e-05	0.745262	0.999889	4.45583	4.74064e-05
QSOX1	2.81895e-05	2.42924e-05	1.59055e-05	2.02317e-05	1.6026e-05	2.13546e-05	2.41078e-05	2.43801e-05	5.69034e-06	3.77444e-06	3.43062e-06	3.68712e-06	2.75645e-06	2.79116e-06	4.06453e-06	9.03166e-06	0.0518548	0.262963	4.45574	2.81895e-05
CFAP52	0	0	4.04747e-07	7.66691e-07	8.297e-07	3.15239e-07	0	0	0	0	4.04747e-07	5.42223e-07	6.56759e-07	3.15239e-07	0	0	0.475695	0.875473	4.45564	8.297e-07
CHI3L2	0	0	9.08772e-07	0	0	0	5.1989e-07	0	0	0	9.08772e-07	0	0	0	5.1989e-07	0	0.952695	0.999889	4.4556	9.08772e-07
A1CF	0.000188042	0.000175776	0.000177222	0.000182988	0.00015649	0.000152386	0.000159008	0.000196821	1.55e-05	1.04731e-05	1.03794e-05	1.06915e-05	8.44407e-06	7.96877e-06	9.98703e-06	2.65272e-05	0.0231308	0.148734	4.45557	0.000196821
SMAD2	5.89514e-05	4.52698e-05	4.8375e-05	4.25291e-05	4.39814e-05	5.45611e-05	4.24427e-05	5.31601e-05	8.65447e-06	5.23821e-06	5.57763e-06	5.07568e-06	4.85037e-06	4.98525e-06	5.03999e-06	1.59554e-05	0.137552	0.478919	4.45548	5.89514e-05
ZNF699	1.66636e-06	1.42032e-06	7.05637e-07	1.04191e-06	8.58115e-07	1.6365e-06	3.04618e-06	0	1.41553e-06	6.64539e-07	5.11341e-07	1.04191e-06	5.14375e-07	7.50213e-07	1.29583e-06	0	0.794018	0.999889	4.45535	3.04618e-06
CTDSP2	0.00015249	0.000132354	0.000108396	0.000115038	0.000129406	0.000127236	0.000154182	0.000113583	1.43764e-05	8.91789e-06	7.93527e-06	8.45586e-06	8.28316e-06	7.12034e-06	1.01876e-05	1.9778e-05	0.0270989	0.166078	4.4553	0.000154182
TPRG1L	0.000102305	8.22735e-05	7.92111e-05	8.85951e-05	8.5762e-05	7.55574e-05	7.91491e-05	9.76841e-05	1.08719e-05	6.96739e-06	6.97536e-06	7.5814e-06	6.69833e-06	5.63694e-06	6.92643e-06	1.72269e-05	0.272674	0.689801	4.45528	0.000102305
TMTC3	2.0974e-05	2.56139e-05	2.0034e-05	2.28412e-05	2.54317e-05	2.64113e-05	1.642e-05	2.21388e-05	4.67673e-06	4.05254e-06	3.39204e-06	3.72155e-06	3.4697e-06	3.11265e-06	3.17515e-06	7.64531e-06	0.621667	0.973319	4.45526	2.64113e-05
SLC46A3	5.78827e-05	6.60228e-05	5.52721e-05	6.43522e-05	4.76103e-05	5.90135e-05	4.57563e-05	6.7216e-05	8.56305e-06	6.30072e-06	5.79995e-06	6.42428e-06	4.62677e-06	4.83418e-06	5.27983e-06	1.4565e-05	0.300102	0.719821	4.45518	6.7216e-05
PSMD2	3.39242e-06	2.06212e-06	2.89419e-06	4.54449e-06	3.33118e-06	1.57659e-06	4.16357e-06	2.31803e-06	1.46941e-06	1.491e-06	1.18906e-06	1.66506e-06	1.12853e-06	7.92226e-07	1.7786e-06	2.31803e-06	0.0709425	0.321234	4.45512	4.54449e-06
SNX1	0.000109343	9.50475e-05	8.96523e-05	0.000101463	0.000109874	9.47351e-05	9.61014e-05	9.50575e-05	1.15607e-05	7.53491e-06	7.71766e-06	7.76445e-06	7.64581e-06	6.16127e-06	8.00581e-06	1.69634e-05	0.528262	0.914008	4.45509	0.000109874
CTSG	1.97417e-06	1.67585e-07	3.0022e-06	2.69616e-06	4.09453e-06	1.43651e-06	3.29105e-06	0	1.6225e-06	1.67585e-07	1.14935e-06	1.39357e-06	1.22751e-06	8.66468e-07	1.22126e-06	0	0.125815	0.454281	4.45497	4.09453e-06
OSTF1	3.12897e-05	3.36952e-05	3.25805e-05	2.90187e-05	3.08828e-05	3.64961e-05	3.07976e-05	2.81606e-05	6.70582e-06	4.41783e-06	4.61955e-06	4.10554e-06	3.79573e-06	3.99047e-06	4.28428e-06	9.03223e-06	0.508111	0.899254	4.45496	3.64961e-05
PITPNB	4.802e-05	5.40561e-05	4.63155e-05	4.53868e-05	4.05406e-05	4.72908e-05	5.12137e-05	4.54566e-05	7.60697e-06	5.51955e-06	5.25886e-06	5.34767e-06	4.19175e-06	4.19013e-06	5.8534e-06	1.1829e-05	0.26531	0.680716	4.45496	5.40561e-05
VEGFA	0.000208664	0.000225241	0.000208986	0.000214834	0.000226893	0.000215021	0.000212591	0.000191456	1.7048e-05	1.20852e-05	1.14369e-05	1.20453e-05	1.02718e-05	9.34152e-06	1.18077e-05	2.6888e-05	0.0695635	0.318823	4.45494	0.000226893
POLR1D	7.96579e-05	7.8512e-05	6.40076e-05	7.02036e-05	7.06587e-05	7.36174e-05	5.94102e-05	8.16589e-05	1.0767e-05	7.10721e-06	6.19433e-06	6.67443e-06	6.19348e-06	5.53672e-06	6.24245e-06	1.59249e-05	0.771144	0.999889	4.45481	8.16589e-05
FAM118A	6.48643e-05	5.97129e-05	5.66352e-05	5.96465e-05	5.12494e-05	6.01344e-05	5.92589e-05	5.88126e-05	9.98604e-06	6.30843e-06	6.36346e-06	6.03833e-06	4.85673e-06	5.10082e-06	6.0719e-06	1.36196e-05	0.0480674	0.249729	4.45478	6.48643e-05
RSRC2	3.16637e-05	3.09863e-05	4.50799e-05	3.38018e-05	3.2075e-05	3.12085e-05	2.65244e-05	3.75658e-05	6.80463e-06	4.41639e-06	5.89394e-06	4.59817e-06	3.71475e-06	3.56788e-06	3.90056e-06	1.21274e-05	0.491426	0.885994	4.45475	4.50799e-05
METAP1D	1.31555e-05	1.00225e-05	1.04797e-05	1.50078e-05	1.16621e-05	1.33106e-05	1.67205e-05	6.38172e-06	4.80482e-06	2.31577e-06	2.40664e-06	3.6041e-06	2.34943e-06	2.2783e-06	3.31652e-06	4.51474e-06	0.566176	0.939206	4.45462	1.67205e-05
PRRC2C	7.07089e-05	7.53099e-05	5.54177e-05	5.50801e-05	5.52104e-05	6.02034e-05	6.56891e-05	6.89091e-05	9.49126e-06	7.13181e-06	5.93361e-06	5.64494e-06	5.06905e-06	4.78847e-06	6.36053e-06	1.53779e-05	0.594959	0.958499	4.45438	7.53099e-05
RFC5	1.42469e-05	1.07323e-05	1.12561e-05	1.28874e-05	1.44717e-05	1.64906e-05	1.61697e-05	6.55307e-06	3.92764e-06	2.47091e-06	2.66305e-06	2.80891e-06	2.64202e-06	2.59614e-06	3.23451e-06	4.67283e-06	0.200414	0.590932	4.45437	1.64906e-05
NIPAL1	1.40102e-05	8.10825e-06	8.12551e-06	6.85474e-06	1.40149e-05	7.94098e-06	9.69383e-06	1.08916e-05	4.49642e-06	2.36835e-06	2.05042e-06	2.05061e-06	2.67697e-06	1.76843e-06	2.53527e-06	5.50323e-06	0.17989	0.553398	4.4542	1.40149e-05
UBQLNL	3.74809e-06	3.53589e-06	2.38554e-06	1.52387e-06	3.47655e-06	3.78242e-06	3.96723e-06	2.23965e-06	2.72353e-06	1.5669e-06	1.14705e-06	7.76395e-07	1.22207e-06	1.15262e-06	1.44819e-06	2.23965e-06	0.963281	0.999889	4.45419	3.96723e-06
CALU	7.65798e-05	8.12543e-05	7.20744e-05	6.28989e-05	6.73364e-05	7.59568e-05	7.25619e-05	7.28682e-05	9.9306e-06	7.49587e-06	7.0597e-06	6.10742e-06	5.74282e-06	5.98638e-06	6.61635e-06	1.39639e-05	0.680147	0.999889	4.45412	8.12543e-05
CLDN3	2.1667e-05	2.66454e-05	2.83417e-05	2.36346e-05	2.36646e-05	2.68832e-05	2.58501e-05	2.02728e-05	4.58456e-06	4.08261e-06	4.24032e-06	3.83074e-06	3.29307e-06	3.40423e-06	3.88164e-06	7.44273e-06	0.174219	0.547673	4.4541	2.83417e-05
CD63	0.000201585	0.000149228	0.000120411	0.000115256	0.00011646	0.000126281	0.00016135	0.000174951	1.6604e-05	9.62554e-06	8.72925e-06	8.47324e-06	7.53273e-06	7.11052e-06	9.95009e-06	2.51956e-05	1.64925e-07	4.67207e-06	4.45409	0.000201585
PIR	1.40587e-05	1.0535e-05	1.61243e-05	6.469e-06	9.23379e-06	6.42816e-06	1.20541e-05	1.55469e-05	4.58265e-06	2.48268e-06	3.07416e-06	1.86854e-06	2.06504e-06	1.55241e-06	2.68821e-06	6.72482e-06	0.141918	0.48684	4.45406	1.61243e-05
MYOM3	0	9.38665e-07	1.6123e-06	1.2364e-06	4.18073e-07	1.46962e-06	1.06384e-06	0	0	5.55486e-07	1.27139e-06	9.21524e-07	3.17964e-07	7.75056e-07	7.57726e-07	0	0.818959	0.999889	4.45396	1.6123e-06
CDK12	4.66443e-05	4.70063e-05	5.94401e-05	4.6992e-05	4.84236e-05	5.49792e-05	4.86988e-05	4.19499e-05	7.80759e-06	5.2888e-06	6.27966e-06	5.25272e-06	4.64518e-06	4.53547e-06	5.61852e-06	1.21711e-05	0.613713	0.96875	4.45389	5.94401e-05
FMO5	0.000511515	0.000565192	0.000590328	0.000575448	0.000560176	0.000516025	0.000567676	0.000486053	2.58415e-05	1.84503e-05	1.93297e-05	1.90788e-05	1.64538e-05	1.42516e-05	1.89554e-05	4.01704e-05	0.000164847	0.00254834	4.4538	0.000590328
KBTBD2	2.44471e-05	1.97448e-05	2.05983e-05	2.60906e-05	2.06869e-05	2.44459e-05	2.69688e-05	1.60456e-05	6.16137e-06	3.84267e-06	3.45053e-06	3.96783e-06	3.16084e-06	3.05837e-06	4.12357e-06	6.67315e-06	0.501501	0.893869	4.45377	2.69688e-05
PKIG	2.93815e-05	3.39354e-05	3.62832e-05	3.46518e-05	3.09589e-05	3.88192e-05	3.85193e-05	2.20524e-05	5.72632e-06	4.52629e-06	4.87451e-06	4.66095e-06	3.7751e-06	4.08333e-06	4.98973e-06	7.29333e-06	0.974469	0.999889	4.45376	3.88192e-05
MTA3	1.62019e-05	1.14508e-05	1.26808e-05	1.04626e-05	1.17059e-05	1.21223e-05	1.41305e-05	1.30019e-05	4.22243e-06	2.66733e-06	2.90918e-06	2.53637e-06	2.22873e-06	2.13694e-06	2.88193e-06	5.93195e-06	0.961636	0.999889	4.45365	1.62019e-05
BSG	5.13973e-05	4.76372e-05	4.25857e-05	4.77933e-05	4.94018e-05	4.80473e-05	4.27866e-05	4.72988e-05	8.0101e-06	5.55873e-06	5.31115e-06	5.63783e-06	4.94274e-06	4.19298e-06	5.01688e-06	1.46344e-05	0.909199	0.999889	4.45364	5.13973e-05
TNFRSF14	0.000106626	9.21891e-05	8.81482e-05	9.08367e-05	7.96241e-05	8.58715e-05	9.09408e-05	0.00010035	1.26406e-05	7.63379e-06	7.84124e-06	7.65661e-06	6.26876e-06	6.04878e-06	7.81532e-06	1.80979e-05	0.8734	0.999889	4.45357	0.000106626
ZBTB40	1.6436e-05	1.75337e-05	1.72709e-05	2.11768e-05	2.18101e-05	2.13657e-05	1.93904e-05	1.13229e-05	4.92722e-06	3.4374e-06	3.53389e-06	3.67938e-06	3.12654e-06	3.09621e-06	3.52106e-06	5.16914e-06	0.784622	0.999889	4.45356	2.18101e-05
CCDC130	4.65241e-05	4.51662e-05	3.7442e-05	3.46766e-05	3.67268e-05	3.9892e-05	3.67118e-05	4.69187e-05	7.86005e-06	5.6985e-06	5.00315e-06	4.26597e-06	4.50761e-06	4.2384e-06	4.77365e-06	1.39238e-05	0.920413	0.999889	4.45354	4.69187e-05
ZNF670	3.10318e-06	4.08893e-06	5.02956e-06	2.16765e-06	3.60926e-06	2.45078e-06	4.59956e-06	3.26146e-06	1.93109e-06	1.6158e-06	2.13746e-06	9.85958e-07	1.20163e-06	9.01794e-07	1.71893e-06	2.38781e-06	0.936926	0.999889	4.45349	5.02956e-06
MFSD2A	5.68279e-05	4.62882e-05	7.86561e-05	5.81762e-05	5.56858e-05	5.83016e-05	4.43698e-05	6.11682e-05	9.32532e-06	4.98722e-06	7.42159e-06	5.80749e-06	5.17455e-06	4.68134e-06	5.3156e-06	1.43699e-05	0.0954087	0.387839	4.45346	7.86561e-05
ZC3HC1	2.73213e-05	3.10723e-05	2.8279e-05	3.55091e-05	3.11815e-05	3.0231e-05	3.00976e-05	2.4626e-05	5.2966e-06	4.5179e-06	3.96003e-06	4.71384e-06	3.87778e-06	3.39374e-06	4.35441e-06	7.58882e-06	0.935683	0.999889	4.4534	3.55091e-05
GON7	1.18267e-05	1.7333e-05	1.19436e-05	1.01119e-05	1.44132e-05	1.22776e-05	1.37061e-05	1.22761e-05	4.07389e-06	3.10637e-06	2.69571e-06	2.2473e-06	2.8558e-06	2.17958e-06	2.85678e-06	6.4616e-06	0.478979	0.877032	4.45339	1.7333e-05
REEP3	5.03033e-05	3.61958e-05	3.25873e-05	4.22694e-05	4.07357e-05	3.11898e-05	4.46817e-05	4.08063e-05	8.08606e-06	4.80088e-06	4.41813e-06	5.10286e-06	4.38214e-06	3.20899e-06	5.4244e-06	1.03151e-05	0.582409	0.94969	4.4533	5.03033e-05
PLAAT5	0	0	0	9.43673e-07	0	2.76525e-07	0	0	0	0	0	7.56875e-07	0	2.76525e-07	0	0	0.228157	0.631351	4.45325	9.43673e-07
MTFR1L	9.17791e-05	9.84715e-05	9.87225e-05	7.99401e-05	9.88324e-05	8.82702e-05	8.35842e-05	9.43867e-05	1.04303e-05	7.78562e-06	8.17491e-06	6.82134e-06	7.02076e-06	5.81797e-06	7.00651e-06	1.91897e-05	0.610686	0.966221	4.45324	9.88324e-05
USP49	9.79195e-06	5.71154e-06	2.73644e-06	4.94898e-06	3.99788e-06	5.04784e-06	5.44146e-06	8.5128e-06	3.799e-06	2.17165e-06	1.20501e-06	2.31347e-06	1.35746e-06	1.4202e-06	2.27033e-06	4.2907e-06	0.704148	0.999889	4.45322	9.79195e-06
CCDC125	0.000105812	0.000103945	9.61498e-05	9.17303e-05	0.000106309	0.000107637	0.000111258	8.28088e-05	1.17044e-05	8.07653e-06	7.99619e-06	7.58595e-06	7.12687e-06	6.53968e-06	8.40972e-06	1.62266e-05	0.366752	0.787946	4.4532	0.000111258
CARS2	6.47953e-05	4.10645e-05	3.61987e-05	4.84794e-05	4.50986e-05	4.80684e-05	4.60511e-05	5.15118e-05	9.47685e-06	4.71102e-06	5.78254e-06	5.94432e-06	4.97951e-06	4.35727e-06	5.63416e-06	1.44614e-05	0.416251	0.831033	4.45302	6.47953e-05
UQCRH	1.91237e-05	2.28722e-05	2.01494e-05	2.17263e-05	1.81775e-05	1.87164e-05	1.92374e-05	2.06796e-05	4.13597e-06	3.51475e-06	3.17658e-06	3.71101e-06	2.84818e-06	2.718e-06	3.4267e-06	6.36854e-06	0.879871	0.999889	4.45292	2.28722e-05
KLHL17	9.39659e-06	5.72127e-06	7.1862e-06	4.11134e-06	8.88896e-06	7.08095e-06	5.97622e-06	7.82013e-06	3.62778e-06	1.88732e-06	1.99003e-06	1.51704e-06	2.10946e-06	1.56414e-06	2.09226e-06	6.05365e-06	0.603497	0.962496	4.45284	9.39659e-06
GSAP	3.17773e-05	2.46465e-05	3.09517e-05	3.43107e-05	2.91327e-05	3.23907e-05	3.38043e-05	2.21356e-05	6.20935e-06	3.95934e-06	4.47723e-06	4.80443e-06	3.49939e-06	3.50625e-06	4.31559e-06	7.64719e-06	0.606664	0.964598	4.45282	3.43107e-05
IRF2BP1	3.36147e-05	2.93097e-05	2.71243e-05	2.67941e-05	2.86864e-05	2.77041e-05	2.67456e-05	3.18002e-05	6.93355e-06	4.26025e-06	4.20816e-06	3.8722e-06	3.81351e-06	3.21567e-06	4.01976e-06	9.10498e-06	0.709992	0.999889	4.45278	3.36147e-05
GADD45GIP1	5.66076e-05	5.91068e-05	6.22151e-05	5.17767e-05	5.29402e-05	5.40149e-05	6.4036e-05	5.03482e-05	8.79517e-06	6.05358e-06	6.26265e-06	5.74021e-06	5.16502e-06	4.70235e-06	6.2996e-06	1.51061e-05	0.495555	0.88915	4.45277	6.4036e-05
CCNG1	0.000160379	0.000173947	0.000155517	0.00016786	0.000149866	0.000152676	0.000160229	0.000156646	1.36346e-05	1.03797e-05	9.8741e-06	9.66024e-06	8.55126e-06	7.73011e-06	9.84673e-06	2.37389e-05	0.16024	0.521974	4.45253	0.000173947
RSRC1	1.85951e-05	8.26731e-06	1.14219e-05	7.62474e-06	1.28578e-05	1.07244e-05	1.76119e-05	1.01501e-05	4.5504e-06	1.97795e-06	2.88984e-06	1.82441e-06	2.36329e-06	1.8447e-06	3.33177e-06	4.98489e-06	0.426563	0.839022	4.45244	1.85951e-05
WDR26	0.000117277	0.000110766	0.00011252	0.000118628	0.00010953	0.000110352	9.87893e-05	0.000115896	1.21772e-05	8.50093e-06	8.37874e-06	8.66742e-06	7.33954e-06	6.62423e-06	8.21546e-06	1.97305e-05	0.93286	0.999889	4.45237	0.000118628
POP4	1.53271e-05	1.47101e-05	1.03398e-05	1.36145e-05	1.10093e-05	1.18182e-05	1.47715e-05	1.35855e-05	4.01516e-06	3.00959e-06	2.40369e-06	2.86594e-06	2.31373e-06	2.02651e-06	3.02644e-06	5.35689e-06	0.852181	0.999889	4.4522	1.53271e-05
SMC6	9.03129e-05	6.78641e-05	7.90371e-05	7.90386e-05	7.35394e-05	8.14216e-05	8.20173e-05	7.14148e-05	1.10806e-05	6.06656e-06	7.10387e-06	6.91902e-06	5.73859e-06	5.7401e-06	7.25302e-06	1.35369e-05	0.913145	0.999889	4.45208	9.03129e-05
AKAP11	3.69257e-05	2.06859e-05	2.25344e-05	2.4109e-05	2.02146e-05	2.52613e-05	2.24599e-05	3.22452e-05	7.15336e-06	3.70309e-06	3.88122e-06	4.20075e-06	2.86392e-06	3.16584e-06	3.69466e-06	1.05954e-05	0.276049	0.693418	4.45204	3.69257e-05
SLC25A4	4.56606e-05	4.78e-05	4.57965e-05	4.50092e-05	3.86042e-05	4.51042e-05	3.98904e-05	4.7649e-05	8.06844e-06	5.35174e-06	5.23278e-06	5.20411e-06	4.11076e-06	4.27687e-06	4.76721e-06	1.26672e-05	0.902603	0.999889	4.45202	4.78e-05
SPOUT1	3.32922e-05	2.10255e-05	2.50873e-05	3.27317e-05	2.48507e-05	3.30771e-05	2.95294e-05	2.18835e-05	6.89754e-06	3.47545e-06	4.21026e-06	4.6728e-06	3.46909e-06	3.81105e-06	4.16216e-06	7.60127e-06	0.477694	0.876534	4.45202	3.32922e-05
TMEM131L	1.47874e-05	7.11457e-06	1.0618e-05	1.45543e-05	1.61591e-05	1.09474e-05	1.178e-05	9.77066e-06	5.22414e-06	1.8523e-06	2.69844e-06	2.79339e-06	2.6834e-06	1.83289e-06	2.57666e-06	5.87491e-06	0.475174	0.875338	4.45196	1.61591e-05
ZMIZ2	7.04691e-05	7.81589e-05	6.89313e-05	6.68597e-05	7.23692e-05	6.47206e-05	6.37323e-05	7.41086e-05	9.47344e-06	7.14511e-06	6.51851e-06	6.55973e-06	5.91233e-06	5.10723e-06	6.27743e-06	1.70464e-05	0.953546	0.999889	4.45193	7.81589e-05
KCNE3	3.32284e-06	6.52512e-06	9.7272e-06	6.33107e-06	5.96412e-06	5.51194e-06	2.26116e-06	7.57868e-06	1.80036e-06	1.92457e-06	2.70607e-06	2.15503e-06	1.88603e-06	1.44239e-06	1.18271e-06	4.7466e-06	0.516413	0.903654	4.45191	9.7272e-06
SFI1	1.75609e-05	1.83172e-05	1.54546e-05	1.37172e-05	1.58607e-05	1.39571e-05	1.42298e-05	1.90544e-05	4.58306e-06	3.37683e-06	3.19373e-06	2.71089e-06	2.66851e-06	2.35503e-06	2.98667e-06	7.62185e-06	0.977883	0.999889	4.45189	1.90544e-05
ITGAL	5.11773e-06	1.27715e-05	8.63419e-06	8.53887e-06	9.95279e-06	9.47441e-06	8.0605e-06	6.96334e-06	2.83348e-06	3.27846e-06	2.2298e-06	2.42081e-06	2.17842e-06	1.96286e-06	2.31638e-06	4.07104e-06	0.00079061	0.00980561	4.4518	1.27715e-05
SDC1	0.000154372	0.000177321	0.000178051	0.00018278	0.00018374	0.000175085	0.000184338	0.000131648	1.39405e-05	1.07167e-05	1.09893e-05	1.07588e-05	9.56642e-06	8.50517e-06	1.10091e-05	2.00668e-05	0.0752732	0.33555	4.45176	0.000184338
MCM8	8.81706e-06	5.63843e-06	4.13387e-06	1.234e-06	5.44895e-06	6.92259e-06	4.50749e-06	7.22149e-06	3.18888e-06	1.92369e-06	1.98424e-06	6.52834e-07	1.43074e-06	1.59326e-06	1.49895e-06	5.67299e-06	0.329484	0.752854	4.45171	8.81706e-06
BPGM	1.38087e-05	1.60443e-05	1.12655e-05	9.60275e-06	1.47264e-05	9.64382e-06	9.20801e-06	1.72516e-05	4.61381e-06	3.43852e-06	2.60164e-06	2.30506e-06	2.97715e-06	2.04414e-06	2.4302e-06	6.64571e-06	0.79591	0.999889	4.45164	1.72516e-05
ARAP1	0.000111404	0.000114801	0.000103265	0.000106624	0.000104417	0.000113788	9.93014e-05	0.000106392	1.24718e-05	8.51142e-06	7.86684e-06	8.09599e-06	7.16692e-06	6.98768e-06	8.69733e-06	1.8255e-05	0.469547	0.870005	4.45162	0.000114801
SALL2	1.90509e-06	3.7464e-06	3.85786e-06	1.5977e-06	1.62815e-06	2.38888e-06	8.29816e-07	4.33277e-06	1.41658e-06	1.61154e-06	1.5838e-06	8.71084e-07	8.45404e-07	8.85023e-07	4.92245e-07	4.33277e-06	0.272419	0.689622	4.45155	4.33277e-06
C12orf10	2.04428e-05	2.51499e-05	2.41524e-05	2.04211e-05	1.82594e-05	2.20356e-05	1.70859e-05	2.50204e-05	4.7868e-06	3.88428e-06	4.11925e-06	3.55515e-06	3.40562e-06	2.94e-06	2.98807e-06	8.26389e-06	0.589905	0.955124	4.45136	2.51499e-05
STARD8	3.36331e-05	3.20478e-05	2.67495e-05	3.50928e-05	3.22744e-05	2.68274e-05	2.77694e-05	3.36087e-05	6.63116e-06	4.55272e-06	4.27124e-06	5.14768e-06	4.05623e-06	3.12332e-06	4.15586e-06	9.5354e-06	0.95392	0.999889	4.45132	3.50928e-05
CBR4	9.84269e-05	0.000114954	0.000107061	0.000116952	0.000103255	0.000103441	8.65847e-05	0.000110487	1.14251e-05	8.3781e-06	8.07362e-06	8.5166e-06	6.87618e-06	6.37215e-06	7.28458e-06	2.04508e-05	0.300092	0.719821	4.45127	0.000116952
USP11	1.29836e-05	1.15945e-05	9.6019e-06	7.9063e-06	1.26605e-05	6.00737e-06	1.20927e-05	1.23034e-05	3.42632e-06	2.6735e-06	3.11097e-06	2.48584e-06	2.87003e-06	1.58604e-06	2.71547e-06	6.73057e-06	0.119143	0.439709	4.45127	1.29836e-05
SEC61A1	3.13596e-05	3.39432e-05	3.62995e-05	3.95424e-05	3.42848e-05	3.29875e-05	2.94341e-05	3.29781e-05	6.12895e-06	4.45919e-06	4.58396e-06	4.73372e-06	4.1576e-06	3.43307e-06	4.0757e-06	1.16559e-05	0.687042	0.999889	4.45124	3.95424e-05
ZNF394	4.61573e-05	4.32585e-05	3.50039e-05	2.75624e-05	3.10176e-05	3.24295e-05	2.98899e-05	5.21671e-05	7.66697e-06	5.58666e-06	4.66582e-06	4.53973e-06	3.91196e-06	3.58973e-06	4.35931e-06	1.35159e-05	0.157263	0.517212	4.45119	5.21671e-05
COX17	6.9357e-05	5.66597e-05	7.01094e-05	5.68178e-05	6.87789e-05	6.56408e-05	5.69026e-05	6.23066e-05	9.7187e-06	6.04971e-06	6.77932e-06	5.96926e-06	6.14e-06	5.1024e-06	5.97558e-06	1.42081e-05	0.445226	0.853703	4.45106	7.01094e-05
OR5M3	0	9.98075e-07	1.92603e-06	2.82713e-07	0	4.34812e-07	1.84198e-06	0	0	7.21709e-07	1.12063e-06	2.82713e-07	0	4.34812e-07	1.15046e-06	0	0.560639	0.93514	4.45105	1.92603e-06
DCAF17	1.29843e-05	1.29522e-05	1.42548e-05	1.46096e-05	1.57091e-05	1.19263e-05	1.50494e-05	1.08124e-05	3.70723e-06	2.98654e-06	2.83361e-06	3.3527e-06	2.98073e-06	2.27636e-06	3.07733e-06	6.35608e-06	0.802519	0.999889	4.45104	1.57091e-05
SLC39A2	0	6.34349e-07	0	2.10002e-06	7.26074e-07	1.05248e-06	1.85533e-07	0	0	6.34349e-07	0	1.26771e-06	5.19018e-07	6.46697e-07	1.85533e-07	0	0.857053	0.999889	4.45098	2.10002e-06
TAOK3	3.65908e-05	3.92177e-05	3.33699e-05	2.67406e-05	3.1104e-05	3.27917e-05	3.24284e-05	3.72894e-05	6.70099e-06	4.84842e-06	4.61153e-06	3.91427e-06	4.02956e-06	3.61356e-06	4.86185e-06	1.06602e-05	0.428214	0.840157	4.45098	3.92177e-05
PPT1	3.36969e-05	1.88537e-05	2.14788e-05	1.78086e-05	1.72282e-05	2.23041e-05	1.95659e-05	3.03733e-05	6.72029e-06	3.02037e-06	3.85634e-06	3.5836e-06	2.98935e-06	3.36666e-06	3.6685e-06	1.17377e-05	0.0689399	0.317499	4.45089	3.36969e-05
GPAT4	1.62002e-05	1.71638e-05	2.74652e-05	9.4539e-06	2.17307e-05	1.62578e-05	7.67877e-06	2.40567e-05	4.14841e-06	3.36695e-06	4.22882e-06	2.21909e-06	3.10098e-06	2.53839e-06	1.89812e-06	7.80072e-06	0.00122579	0.014386	4.45081	2.74652e-05
FUT8	6.1726e-06	4.74965e-07	3.89371e-06	3.08949e-06	1.07503e-06	3.81151e-06	2.15884e-06	4.93199e-06	2.66552e-06	4.74965e-07	1.65178e-06	1.61668e-06	6.29365e-07	1.26237e-06	1.13989e-06	4.93199e-06	0.363906	0.785166	4.45068	6.1726e-06
MSRB2	0.000105554	9.09627e-05	9.00553e-05	8.06454e-05	8.90762e-05	9.26676e-05	9.51369e-05	8.98921e-05	1.17701e-05	7.50426e-06	7.24656e-06	6.74198e-06	6.48957e-06	5.85297e-06	7.99831e-06	1.73789e-05	0.670139	0.999071	4.45062	0.000105554
EPHA1	3.09697e-05	2.72636e-05	2.62481e-05	2.6164e-05	2.65474e-05	2.96278e-05	3.54392e-05	2.04802e-05	6.37556e-06	3.94157e-06	3.84664e-06	3.98163e-06	3.40534e-06	3.27358e-06	4.8775e-06	9.19705e-06	0.705577	0.999889	4.45056	3.54392e-05
PEX7	6.68162e-06	8.72227e-06	9.01093e-06	9.80093e-06	8.41434e-06	5.12338e-06	1.08712e-05	6.0961e-06	2.76872e-06	2.34496e-06	2.35307e-06	2.33698e-06	2.01639e-06	1.30581e-06	2.59397e-06	3.53126e-06	0.543672	0.925522	4.45053	1.08712e-05
SMIM27	8.81825e-06	4.433e-06	1.09644e-05	1.05947e-05	8.8127e-06	6.81406e-06	6.84766e-06	8.20116e-06	3.23431e-06	1.60011e-06	2.89806e-06	2.64087e-06	2.17073e-06	1.5112e-06	2.14138e-06	4.99312e-06	0.744421	0.999889	4.45053	1.09644e-05
LENG8	0.000285765	0.000272268	0.000219718	0.000237939	0.000234234	0.000240434	0.00024771	0.000266572	1.98792e-05	1.34983e-05	1.21109e-05	1.24901e-05	1.1024e-05	9.77211e-06	1.3107e-05	2.9806e-05	0.213421	0.610501	4.45044	0.000285765
EXOSC9	2.34889e-05	2.00883e-05	1.9734e-05	1.66013e-05	2.30407e-05	2.13628e-05	2.43363e-05	1.64907e-05	5.22391e-06	3.4077e-06	3.60694e-06	2.8923e-06	3.31128e-06	2.81334e-06	4.15599e-06	7.2796e-06	0.515972	0.903525	4.45028	2.43363e-05
ASB3	3.47482e-05	3.46467e-05	3.2564e-05	3.96298e-05	3.50541e-05	3.61152e-05	3.37764e-05	3.05593e-05	6.68845e-06	4.52465e-06	4.59584e-06	5.05682e-06	4.2865e-06	3.71991e-06	4.81799e-06	8.7891e-06	0.876419	0.999889	4.45021	3.96298e-05
DBI	0.00013173	0.000136232	0.000123343	0.000131481	0.000127735	0.000116704	0.00012907	0.00012568	1.37626e-05	9.12127e-06	8.67213e-06	9.05731e-06	8.05308e-06	6.81623e-06	9.05521e-06	2.12068e-05	0.801001	0.999889	4.45019	0.000136232
ACTB	0.000450964	0.000436116	0.000420574	0.000409854	0.000418599	0.000432923	0.000397699	0.000423603	2.46899e-05	1.66855e-05	1.65374e-05	1.59387e-05	1.45952e-05	1.33814e-05	1.56571e-05	3.74967e-05	0.298967	0.718653	4.45018	0.000450964
SCAMP4	1.62674e-05	8.05416e-06	9.18912e-06	9.83137e-06	9.48145e-06	1.0092e-05	1.07154e-05	1.27973e-05	4.3245e-06	2.24302e-06	2.13441e-06	2.49343e-06	1.98297e-06	2.07588e-06	2.50191e-06	5.40056e-06	0.803483	0.999889	4.4501	1.62674e-05
SERPINF2	0.00196802	0.00210082	0.002166	0.00210619	0.00212411	0.00208966	0.00198645	0.00184577	5.07839e-05	3.64089e-05	3.70493e-05	3.60987e-05	3.23686e-05	2.88435e-05	3.5983e-05	8.24693e-05	4.33801e-10	1.65941e-08	4.45	0.002166
PARD6A	1.09697e-05	4.56346e-07	2.04583e-06	1.27433e-06	1.34387e-06	1.96277e-06	3.23117e-06	8.58531e-06	3.80351e-06	3.33638e-07	1.47929e-06	8.32984e-07	7.87299e-07	9.05111e-07	1.27219e-06	8.58531e-06	0.00286363	0.0294769	4.44984	1.09697e-05
SUZ12	2.83734e-05	2.58212e-05	3.08506e-05	2.96765e-05	2.89981e-05	2.53689e-05	3.29699e-05	2.24934e-05	5.77976e-06	3.88436e-06	4.43903e-06	4.75968e-06	3.63705e-06	3.03408e-06	5.10177e-06	9.11113e-06	0.870787	0.999889	4.44981	3.29699e-05
TMEM106C	4.64944e-06	5.43998e-07	2.1289e-06	1.37264e-06	1.31855e-06	2.65124e-06	2.50373e-06	2.77609e-06	2.78479e-06	3.8465e-07	1.17277e-06	7.94351e-07	7.74828e-07	1.0532e-06	1.16312e-06	2.77609e-06	0.577755	0.946388	4.44979	4.64944e-06
AC132217.2	9.1887e-05	0.000115305	0.000101835	0.000105135	0.000119637	0.000102787	9.87624e-05	8.93878e-05	1.04163e-05	8.56169e-06	7.8803e-06	7.95784e-06	7.7289e-06	6.35664e-06	7.83142e-06	1.91102e-05	0.0409135	0.223085	4.44977	0.000119637
DEPDC5	4.98471e-05	5.81451e-05	5.92639e-05	4.16665e-05	5.2764e-05	6.00432e-05	5.1929e-05	4.63316e-05	7.77057e-06	6.31184e-06	6.26657e-06	4.795e-06	5.23709e-06	4.95089e-06	6.0215e-06	1.12365e-05	0.259996	0.674505	4.4497	6.00432e-05
ILKAP	4.15486e-05	3.4641e-05	2.75697e-05	2.50436e-05	3.21612e-05	2.50859e-05	2.66675e-05	4.36043e-05	7.62857e-06	4.4748e-06	4.04519e-06	3.69149e-06	4.02826e-06	2.9553e-06	3.96293e-06	1.09575e-05	0.0492667	0.253868	4.44965	4.36043e-05
TBRG4	4.34208e-05	3.87976e-05	3.75534e-05	2.84789e-05	3.48222e-05	3.84474e-05	3.67029e-05	3.9344e-05	7.57789e-06	5.12234e-06	4.73701e-06	4.03943e-06	4.10398e-06	4.02681e-06	4.79499e-06	1.12882e-05	0.628454	0.97622	4.44961	4.34208e-05
SHPRH	4.54244e-05	4.58396e-05	3.87642e-05	4.29421e-05	4.20739e-05	3.77933e-05	3.89553e-05	4.60098e-05	7.46255e-06	5.67006e-06	5.08252e-06	5.55347e-06	4.2408e-06	4.15906e-06	5.21237e-06	1.26034e-05	0.731198	0.999889	4.44952	4.60098e-05
ERP44	7.38791e-05	8.58352e-05	7.83208e-05	8.23419e-05	6.67606e-05	7.41759e-05	7.95573e-05	7.35033e-05	1.02054e-05	7.09297e-06	6.77144e-06	7.41735e-06	5.47395e-06	5.40511e-06	7.04491e-06	1.41517e-05	0.727383	0.999889	4.44951	8.58352e-05
CLDN34	1.07707e-05	8.16948e-06	5.30375e-06	7.2644e-06	5.99889e-06	7.55476e-06	6.32492e-06	1.04118e-05	3.78492e-06	2.41383e-06	1.68248e-06	2.09086e-06	1.60671e-06	1.73645e-06	2.28406e-06	5.42515e-06	0.96602	0.999889	4.44945	1.07707e-05
CINP	1.56382e-05	1.80418e-05	1.87511e-05	1.83071e-05	1.93706e-05	1.06081e-05	1.91495e-05	1.62167e-05	4.94442e-06	3.19382e-06	3.3849e-06	3.43015e-06	3.08963e-06	1.78138e-06	3.67681e-06	7.64313e-06	0.107575	0.413521	4.44938	1.93706e-05
NIPA1	1.30262e-05	9.96035e-06	1.33493e-05	9.39453e-06	1.36507e-05	1.08369e-05	8.60894e-06	1.31283e-05	4.5496e-06	2.27809e-06	3.15106e-06	2.46398e-06	2.42522e-06	2.04306e-06	2.09221e-06	7.66715e-06	0.666547	0.99666	4.44931	1.36507e-05
CD2	3.47163e-06	5.0527e-06	5.07697e-06	4.44336e-06	3.77426e-06	2.45892e-06	4.63334e-06	4.50456e-06	2.01396e-06	1.79154e-06	1.87917e-06	1.73254e-06	1.50824e-06	8.9324e-07	1.66423e-06	3.22321e-06	0.821908	0.999889	4.44928	5.07697e-06
ATN1	0.00013244	0.000105585	0.000113071	9.58194e-05	0.000107983	0.000105624	0.000118313	0.000111874	1.31463e-05	8.08085e-06	8.82841e-06	7.92668e-06	7.38424e-06	6.73798e-06	8.55078e-06	1.86402e-05	0.318715	0.739837	4.4492	0.00013244
CKAP2	8.1811e-06	7.17713e-06	6.8339e-06	8.60658e-06	8.67851e-06	5.62462e-06	4.95217e-06	9.41414e-06	2.65044e-06	2.07349e-06	2.03134e-06	2.72167e-06	2.20348e-06	1.43429e-06	1.88651e-06	8.23308e-06	0.980181	0.999889	4.44914	9.41414e-06
NLK	4.61437e-05	4.59669e-05	5.22537e-05	4.99095e-05	3.48526e-05	4.74101e-05	4.2398e-05	4.75926e-05	7.69776e-06	4.91865e-06	5.62498e-06	5.43019e-06	4.26348e-06	4.20928e-06	5.40427e-06	1.38448e-05	0.00483923	0.0453484	4.44913	5.22537e-05
RNF217	6.16775e-05	6.07496e-05	4.91107e-05	5.12459e-05	5.41002e-05	5.00649e-05	4.54637e-05	6.54135e-05	8.10704e-06	6.16237e-06	5.22362e-06	5.59401e-06	5.08593e-06	4.65285e-06	5.22476e-06	1.42013e-05	0.288409	0.707259	4.44911	6.54135e-05
BAIAP2L1	1.745e-05	1.13371e-05	1.22955e-05	1.00882e-05	1.2853e-05	1.15967e-05	1.29656e-05	1.46856e-05	5.44889e-06	2.70604e-06	2.95078e-06	2.32392e-06	2.32288e-06	2.1398e-06	2.89028e-06	7.93897e-06	0.97865	0.999889	4.44897	1.745e-05
WIPF2	4.16156e-05	4.15073e-05	2.85446e-05	3.02144e-05	2.42355e-05	2.79627e-05	3.31332e-05	4.47325e-05	7.58575e-06	5.40056e-06	4.75372e-06	4.69129e-06	3.20303e-06	3.28395e-06	4.51317e-06	1.3433e-05	0.423634	0.836768	4.44893	4.47325e-05
PCNX1	3.71322e-05	2.76825e-05	2.22396e-05	3.08286e-05	2.10803e-05	2.38509e-05	3.23876e-05	3.11655e-05	7.16209e-06	4.09243e-06	3.61147e-06	4.56026e-06	3.44708e-06	3.10749e-06	4.82566e-06	1.02195e-05	0.445516	0.853909	4.44885	3.71322e-05
NXF1	0.000105193	0.000105755	0.000103324	0.000101494	0.000111819	0.000108393	0.000104054	9.05931e-05	1.15012e-05	8.03584e-06	8.07994e-06	8.27098e-06	7.28322e-06	6.39342e-06	8.25403e-06	1.77676e-05	0.781208	0.999889	4.44873	0.000111819
TADA3	5.24052e-05	5.57142e-05	5.20283e-05	5.62497e-05	5.02509e-05	4.63979e-05	5.085e-05	5.30412e-05	8.13249e-06	5.67926e-06	5.71261e-06	5.69492e-06	4.87276e-06	4.12163e-06	5.67308e-06	1.28768e-05	0.978792	0.999889	4.44872	5.62497e-05
CCNI	0.000219252	0.00020352	0.000186506	0.000167395	0.000180435	0.000166956	0.000194125	0.000210025	1.66304e-05	1.13476e-05	1.09734e-05	1.0494e-05	9.24053e-06	8.23438e-06	1.14382e-05	2.63646e-05	0.0285127	0.172624	4.44858	0.000219252
CREBZF	0.000157943	0.000144074	0.00013416	0.000152239	0.000151398	0.000133359	0.000145903	0.000140066	1.44992e-05	9.38891e-06	9.46249e-06	9.75139e-06	8.75318e-06	7.65774e-06	9.8465e-06	2.19535e-05	0.883778	0.999889	4.44857	0.000157943
PRDM2	5.25239e-05	3.83882e-05	2.87106e-05	3.93705e-05	3.42459e-05	3.27304e-05	2.46963e-05	5.67928e-05	8.526e-06	5.03963e-06	4.25359e-06	5.09731e-06	4.03467e-06	3.53506e-06	3.62784e-06	1.40304e-05	0.291384	0.710725	4.44854	5.67928e-05
NIT1	0.000122802	0.0001316	0.000130929	0.000122034	0.000129844	0.000133589	0.000115842	0.000117043	1.20154e-05	8.9639e-06	9.87606e-06	8.45869e-06	7.6776e-06	7.45341e-06	8.50925e-06	2.13996e-05	0.591574	0.956319	4.44853	0.000133589
SURF4	0.000131662	0.000123317	0.000125774	0.000122877	0.000135461	0.000137746	0.000137684	9.95515e-05	1.33442e-05	8.7847e-06	8.69014e-06	8.38573e-06	8.00004e-06	7.33921e-06	9.25204e-06	1.92907e-05	0.0230387	0.148196	4.4485	0.000137746
ZNF277	2.11855e-05	1.71988e-05	2.21304e-05	1.31303e-05	2.0017e-05	1.76162e-05	2.01028e-05	1.7864e-05	4.66617e-06	3.16291e-06	3.52012e-06	2.66956e-06	2.98362e-06	2.54915e-06	3.46588e-06	9.12617e-06	0.714772	0.999889	4.44845	2.21304e-05
LPCAT4	3.35747e-06	2.96206e-06	7.6516e-06	2.14683e-06	5.55543e-06	2.93454e-06	5.15651e-06	2.84421e-06	1.77506e-06	1.22083e-06	2.83651e-06	9.73939e-07	1.84943e-06	1.077e-06	1.73075e-06	2.84421e-06	0.711559	0.999889	4.44843	7.6516e-06
DENND4A	4.29627e-05	3.94207e-05	3.76641e-05	3.67739e-05	3.97818e-05	3.5698e-05	3.45658e-05	4.22882e-05	7.31808e-06	4.84755e-06	5.20262e-06	5.09971e-06	4.41806e-06	3.61639e-06	4.54614e-06	1.08158e-05	0.765086	0.999889	4.44843	4.29627e-05
GABRA2	0	0	5.69999e-07	0	0	5.32058e-07	0	0	0	0	5.69999e-07	0	0	3.76213e-07	0	0	0.927223	0.999889	4.44836	5.69999e-07
CDK19	7.89168e-06	1.21378e-05	7.85392e-06	9.65912e-06	4.36376e-06	1.10723e-05	1.10751e-05	6.97616e-06	3.43301e-06	2.60239e-06	2.20585e-06	2.40267e-06	1.32248e-06	2.13414e-06	2.7129e-06	4.09395e-06	0.330197	0.753315	4.44817	1.21378e-05
ARAF	4.49129e-05	4.74139e-05	3.91854e-05	4.59966e-05	4.23137e-05	4.2333e-05	3.84762e-05	4.53454e-05	7.94701e-06	5.53254e-06	5.52329e-06	5.26789e-06	4.29344e-06	4.07194e-06	4.78199e-06	1.1864e-05	0.665496	0.99666	4.44812	4.74139e-05
TYK2	4.99191e-05	4.29452e-05	4.31466e-05	4.27603e-05	4.18555e-05	4.44769e-05	4.70137e-05	4.13195e-05	8.35136e-06	5.29176e-06	5.17875e-06	4.95266e-06	4.48237e-06	4.27777e-06	5.64257e-06	1.14505e-05	0.990056	0.999889	4.44798	4.99191e-05
GIGYF1	7.96577e-05	6.05864e-05	6.16438e-05	6.30457e-05	6.62536e-05	5.7761e-05	5.79611e-05	7.49758e-05	1.05855e-05	6.13211e-06	6.36204e-06	6.22345e-06	5.82342e-06	4.82282e-06	6.05958e-06	1.78297e-05	0.842669	0.999889	4.44794	7.96577e-05
CNPPD1	4.00447e-05	5.45832e-05	4.67708e-05	3.74329e-05	3.8776e-05	3.9158e-05	4.11291e-05	4.75845e-05	7.008e-06	6.14085e-06	5.67114e-06	5.04191e-06	4.25208e-06	3.91599e-06	5.39288e-06	1.19577e-05	0.320567	0.741742	4.44792	5.45832e-05
NETO2	0	5.58349e-07	0	1.72237e-06	4.96332e-07	5.17978e-07	4.15468e-07	0	0	4.0688e-07	0	1.51271e-06	4.96332e-07	3.67789e-07	4.15468e-07	0	0.676636	0.999889	4.44792	1.72237e-06
EPHB4	6.75756e-05	5.77071e-05	5.59745e-05	4.59586e-05	5.54424e-05	6.1202e-05	4.84733e-05	6.37877e-05	9.01691e-06	6.18683e-06	6.55933e-06	5.63261e-06	5.27016e-06	5.16448e-06	5.65538e-06	1.37692e-05	0.0326603	0.191086	4.44791	6.75756e-05
SLC33A1	4.93289e-05	6.20612e-05	5.80494e-05	4.98783e-05	6.30085e-05	5.88564e-05	4.76268e-05	5.0861e-05	7.78351e-06	5.97749e-06	5.89862e-06	5.21578e-06	5.65866e-06	4.87028e-06	5.66562e-06	1.37527e-05	0.43766	0.847864	4.44781	6.30085e-05
MPEG1	4.72866e-05	3.92636e-05	2.95244e-05	3.21654e-05	3.23601e-05	3.03257e-05	3.24754e-05	4.74171e-05	8.53958e-06	5.31173e-06	4.21365e-06	4.33357e-06	3.99135e-06	3.67998e-06	4.87299e-06	1.35909e-05	0.880607	0.999889	4.44768	4.74171e-05
CNOT6L	5.44182e-05	4.65026e-05	4.95732e-05	4.83838e-05	4.33356e-05	4.67732e-05	4.05969e-05	5.47893e-05	8.63118e-06	5.3183e-06	5.55183e-06	5.45435e-06	4.46073e-06	4.44101e-06	4.91526e-06	1.4024e-05	0.756507	0.999889	4.44747	5.47893e-05
EIF2A	3.00688e-05	4.09901e-05	3.28882e-05	3.08595e-05	2.90414e-05	2.95549e-05	2.57077e-05	3.87917e-05	5.92297e-06	4.83087e-06	4.50706e-06	4.42979e-06	3.74589e-06	3.44708e-06	4.07676e-06	1.19304e-05	0.228321	0.631351	4.44733	4.09901e-05
TOMM20	6.71267e-05	5.14735e-05	5.49295e-05	4.12905e-05	4.78189e-05	4.42209e-05	4.5261e-05	6.88711e-05	8.94031e-06	5.6677e-06	5.98625e-06	4.7039e-06	4.84229e-06	4.0854e-06	5.34755e-06	1.60103e-05	0.213962	0.611238	4.44721	6.88711e-05
UBE2E1	2.25582e-05	1.99445e-05	2.25438e-05	1.34641e-05	1.62961e-05	1.42532e-05	1.85214e-05	2.44288e-05	5.00421e-06	3.60367e-06	3.80189e-06	2.91641e-06	2.82561e-06	2.20193e-06	3.55056e-06	1.07106e-05	0.179169	0.552938	4.44717	2.44288e-05
FAM185A	2.04049e-05	2.05559e-05	1.94068e-05	2.38017e-05	2.28711e-05	2.14991e-05	1.45793e-05	2.14261e-05	4.74836e-06	3.33067e-06	3.36936e-06	3.95749e-06	3.29808e-06	2.89784e-06	3.14304e-06	8.24768e-06	0.0819523	0.354705	4.44716	2.38017e-05
COPZ2	3.39662e-05	3.31402e-05	3.20617e-05	2.62322e-05	2.79648e-05	2.84555e-05	3.31601e-05	3.15277e-05	6.04583e-06	4.44032e-06	4.3544e-06	4.23309e-06	3.49576e-06	3.43163e-06	4.52068e-06	1.20525e-05	0.162748	0.526484	4.44715	3.39662e-05
MAPK8	3.45338e-05	3.49132e-05	3.12404e-05	3.18237e-05	2.58471e-05	2.85347e-05	2.98936e-05	3.63101e-05	6.62081e-06	4.45606e-06	4.50633e-06	4.42815e-06	3.57579e-06	3.13077e-06	4.32129e-06	1.19971e-05	0.48382	0.880086	4.44714	3.63101e-05
TBC1D9	3.36409e-05	2.80091e-05	1.11354e-05	1.4375e-05	7.83996e-06	1.21194e-05	9.38196e-06	4.50184e-05	6.07408e-06	4.06003e-06	2.36912e-06	2.98531e-06	1.90431e-06	2.09227e-06	2.26544e-06	1.40592e-05	4.97587e-10	1.87432e-08	4.44714	4.50184e-05
DNAJC7	6.55652e-05	6.33136e-05	6.29778e-05	6.10491e-05	6.64125e-05	6.0208e-05	5.71034e-05	6.28775e-05	9.4155e-06	6.52512e-06	6.38522e-06	5.94547e-06	5.75621e-06	5.02377e-06	6.05003e-06	1.75052e-05	0.964128	0.999889	4.44714	6.64125e-05
ATP13A3	0.000122682	9.3405e-05	0.000104966	9.95809e-05	0.000101181	0.000105856	0.00011012	9.74957e-05	1.27183e-05	7.52447e-06	8.04907e-06	7.75366e-06	6.96049e-06	6.55685e-06	8.34527e-06	1.83125e-05	0.700288	0.999889	4.44705	0.000122682
KAT5	3.26342e-05	3.16707e-05	3.78597e-05	2.51631e-05	2.51761e-05	2.61879e-05	3.48324e-05	3.16585e-05	6.4855e-06	4.28882e-06	5.12946e-06	3.92361e-06	3.46345e-06	3.03473e-06	4.99301e-06	9.10536e-06	0.308466	0.728794	4.44693	3.78597e-05
ZNF284	5.31088e-06	7.31239e-06	5.45301e-06	4.91394e-06	5.402e-06	8.33844e-06	5.98073e-06	4.24305e-06	2.30995e-06	2.02516e-06	1.73154e-06	1.55162e-06	1.48954e-06	1.88688e-06	1.83298e-06	3.05199e-06	0.932427	0.999889	4.44688	8.33844e-06
SCML1	6.12562e-05	6.7865e-05	7.38645e-05	7.2305e-05	7.20307e-05	6.70234e-05	5.81453e-05	6.30157e-05	8.77788e-06	6.23033e-06	6.71223e-06	6.67618e-06	5.98079e-06	5.05106e-06	5.95744e-06	1.35293e-05	0.82925	0.999889	4.4467	7.38645e-05
CLIP1	0.000142137	0.000123032	0.000117352	0.000113627	0.000111315	0.000112835	0.000106266	0.000141633	1.39773e-05	8.78031e-06	8.53134e-06	8.48614e-06	7.35889e-06	6.65887e-06	8.0982e-06	2.28274e-05	0.565867	0.938867	4.44669	0.000142137
USP17L15	5.07872e-07	1.9694e-06	1.54295e-06	1.34491e-06	0	2.91888e-07	3.50434e-06	0	5.07872e-07	1.05624e-06	1.11033e-06	9.78478e-07	0	2.91888e-07	2.41135e-06	0	0.324186	0.745284	4.4466	3.50434e-06
STK32C	6.38641e-06	4.93542e-06	7.32236e-06	7.86161e-06	7.10063e-06	2.40066e-06	5.3397e-06	7.56831e-06	3.00581e-06	1.55409e-06	2.10195e-06	2.48752e-06	1.78056e-06	8.34042e-07	1.88411e-06	4.68e-06	0.693687	0.999889	4.44653	7.86161e-06
ALLC	2.14738e-05	1.45149e-05	1.889e-05	1.63519e-05	1.1586e-05	1.59778e-05	1.5444e-05	2.06748e-05	5.75632e-06	2.90252e-06	3.67259e-06	3.25456e-06	2.25469e-06	2.61268e-06	3.18103e-06	8.97951e-06	0.0563468	0.278067	4.44645	2.14738e-05
NDUFS7	7.43567e-05	7.14999e-05	6.11103e-05	6.27089e-05	6.65535e-05	6.79159e-05	6.10358e-05	7.0171e-05	9.63429e-06	6.47727e-06	6.02521e-06	6.29672e-06	5.92927e-06	5.52661e-06	5.9343e-06	1.50772e-05	0.169585	0.539337	4.44643	7.43567e-05
CALHM6	1.25453e-05	7.79615e-06	8.2449e-06	8.00759e-06	1.95435e-05	9.66137e-06	9.68866e-06	7.66497e-06	3.76198e-06	2.36511e-06	2.14117e-06	2.21705e-06	3.29435e-06	2.06133e-06	2.38181e-06	5.05397e-06	0.116771	0.435294	4.4464	1.95435e-05
RBM22	1.52019e-05	1.6334e-05	1.1247e-05	9.63914e-06	1.31108e-05	1.01352e-05	9.20005e-06	1.86912e-05	4.35323e-06	3.08851e-06	2.51043e-06	2.28016e-06	2.49878e-06	1.86427e-06	2.16306e-06	7.43242e-06	0.575476	0.945298	4.44637	1.86912e-05
UHMK1	6.05495e-05	7.05216e-05	5.9717e-05	5.14595e-05	5.21579e-05	5.34486e-05	5.21335e-05	6.90808e-05	8.72021e-06	6.34439e-06	6.15574e-06	5.39853e-06	4.70025e-06	4.48451e-06	5.39435e-06	1.58928e-05	0.12555	0.45342	4.44635	7.05216e-05
GTF2A1	4.65033e-05	4.41906e-05	3.86064e-05	4.73245e-05	3.70131e-05	3.07445e-05	4.17375e-05	4.79714e-05	7.96369e-06	5.13249e-06	4.97305e-06	5.33885e-06	4.09864e-06	3.38497e-06	4.89592e-06	1.3593e-05	0.615732	0.970086	4.44629	4.79714e-05
SAR1A	1.29505e-05	1.73589e-05	1.25839e-05	8.81005e-06	1.04549e-05	1.04254e-05	1.27291e-05	1.54015e-05	4.17094e-06	3.0172e-06	2.52759e-06	2.59837e-06	2.10658e-06	1.96482e-06	2.66247e-06	6.75748e-06	0.346351	0.76875	4.44627	1.73589e-05
YWHAE	0.000114324	0.000112521	9.39225e-05	0.000115509	0.000102258	0.000109983	0.00010692	0.000100187	1.24008e-05	8.34644e-06	7.48107e-06	8.62322e-06	6.99408e-06	6.75023e-06	8.39799e-06	1.74739e-05	0.701037	0.999889	4.44622	0.000115509
MICAL2	1.50784e-05	1.48541e-05	1.69084e-05	1.61228e-05	1.2627e-05	1.46129e-05	1.27718e-05	1.62162e-05	4.37833e-06	2.64378e-06	3.27781e-06	3.16597e-06	2.25679e-06	2.39413e-06	3.16063e-06	6.77534e-06	0.979571	0.999889	4.44618	1.69084e-05
GMPPB	2.78976e-05	2.22985e-05	2.74675e-05	2.64139e-05	2.1903e-05	2.95397e-05	2.52192e-05	2.24401e-05	5.90422e-06	3.90929e-06	4.34098e-06	4.42115e-06	3.3434e-06	3.6042e-06	3.89239e-06	1.08997e-05	0.901114	0.999889	4.44612	2.95397e-05
LZTFL1	2.80387e-05	3.09136e-05	2.74125e-05	3.0981e-05	3.20702e-05	2.48377e-05	2.62538e-05	2.87792e-05	5.49824e-06	4.19105e-06	3.79883e-06	4.21511e-06	3.97451e-06	3.04738e-06	4.15611e-06	9.75468e-06	0.91146	0.999889	4.44603	3.20702e-05
SAP130	1.45683e-05	1.30917e-05	1.49482e-05	1.20834e-05	1.32153e-05	1.20577e-05	1.42083e-05	1.31915e-05	3.63428e-06	2.83329e-06	2.99778e-06	2.90476e-06	2.50292e-06	1.9825e-06	3.2709e-06	7.07695e-06	0.945184	0.999889	4.44601	1.49482e-05
INTS4	2.02075e-05	1.59224e-05	1.81407e-05	1.04367e-05	1.58008e-05	1.75217e-05	1.706e-05	1.68583e-05	5.39754e-06	3.22058e-06	3.35363e-06	2.57479e-06	2.69627e-06	2.95542e-06	3.25898e-06	6.46638e-06	0.393821	0.811926	4.446	2.02075e-05
SSR1	2.62099e-05	3.53423e-05	3.92383e-05	2.64784e-05	3.41525e-05	3.12362e-05	3.41248e-05	2.55154e-05	5.92827e-06	4.73711e-06	4.92994e-06	4.00883e-06	3.85467e-06	3.44663e-06	4.48374e-06	8.4836e-06	0.277781	0.696045	4.44594	3.92383e-05
MAP2K3	5.87586e-05	5.77043e-05	5.27782e-05	6.16683e-05	5.10846e-05	5.56486e-05	5.79029e-05	5.19848e-05	8.34365e-06	6.14442e-06	5.99697e-06	6.32437e-06	5.081e-06	4.7009e-06	6.27225e-06	1.3346e-05	0.878432	0.999889	4.44593	6.16683e-05
MMADHC	2.75506e-05	2.82724e-05	2.69062e-05	2.40161e-05	2.46157e-05	2.74099e-05	2.03237e-05	2.96964e-05	6.07621e-06	4.00052e-06	3.82563e-06	3.73258e-06	3.82938e-06	3.56696e-06	3.56519e-06	9.61342e-06	0.55221	0.930435	4.44585	2.96964e-05
DCUN1D4	0.000125925	0.000124248	9.21776e-05	9.29827e-05	0.000102672	9.05029e-05	0.00010231	0.000127639	1.20171e-05	8.99085e-06	7.43623e-06	7.39741e-06	6.87148e-06	5.8855e-06	8.16907e-06	2.24816e-05	0.0133192	0.0985347	4.44582	0.000127639
SUGT1	6.32445e-05	6.02417e-05	5.47552e-05	4.33232e-05	5.47512e-05	5.28533e-05	6.68863e-05	5.07576e-05	8.67753e-06	5.83317e-06	6.32216e-06	5.12334e-06	5.09264e-06	4.71218e-06	6.58023e-06	1.25173e-05	0.0280425	0.170229	4.44577	6.68863e-05
LRIF1	3.32883e-05	3.88498e-05	2.94368e-05	3.17986e-05	3.02948e-05	2.76089e-05	3.61337e-05	3.22034e-05	6.44169e-06	5.075e-06	4.22172e-06	4.20514e-06	3.82837e-06	3.51579e-06	4.67166e-06	9.51505e-06	0.865054	0.999889	4.44576	3.88498e-05
SLC2A13	2.93295e-05	3.59221e-05	2.81113e-05	2.64698e-05	2.40757e-05	2.41296e-05	2.76901e-05	3.37007e-05	6.36793e-06	4.7171e-06	4.10996e-06	4.16119e-06	3.18127e-06	3.16e-06	3.93981e-06	1.11173e-05	0.59774	0.960258	4.44573	3.59221e-05
PKD2	6.47796e-05	8.26123e-05	7.49422e-05	7.53242e-05	6.7212e-05	7.1502e-05	7.45286e-05	6.42666e-05	8.87409e-06	7.2055e-06	6.76553e-06	6.80607e-06	5.51263e-06	5.3619e-06	6.66462e-06	1.55407e-05	0.437404	0.847681	4.44572	8.26123e-05
SLC35D1	0.000140304	0.000130385	0.000121354	0.000149476	0.00012822	0.000141892	0.000128943	0.000119134	1.2983e-05	8.90417e-06	8.52721e-06	9.83661e-06	7.84069e-06	7.45372e-06	8.9959e-06	1.81403e-05	0.297841	0.717667	4.44572	0.000149476
COPS7A	5.6522e-05	5.16693e-05	5.32888e-05	4.33127e-05	4.32667e-05	5.06806e-05	3.73451e-05	6.17002e-05	8.87218e-06	5.26763e-06	5.71579e-06	5.24707e-06	4.58257e-06	4.18121e-06	4.5789e-06	1.42237e-05	0.0345215	0.197599	4.44564	6.17002e-05
PPP2R2A	2.82385e-05	2.84326e-05	3.25321e-05	3.56568e-05	3.17615e-05	1.94754e-05	2.57237e-05	3.26777e-05	6.42251e-06	4.00074e-06	4.64067e-06	4.79804e-06	4.16757e-06	2.77343e-06	3.96583e-06	1.05714e-05	0.231221	0.635094	4.44555	3.56568e-05
CHPF2	2.38474e-05	3.70411e-05	2.62436e-05	2.78758e-05	2.52074e-05	2.57798e-05	2.98085e-05	2.61326e-05	5.48625e-06	4.87293e-06	4.06628e-06	4.08291e-06	3.35978e-06	3.0957e-06	4.23536e-06	1.03928e-05	0.725504	0.999889	4.44542	3.70411e-05
RABGAP1	4.40979e-05	4.71473e-05	3.7707e-05	4.74122e-05	5.02312e-05	3.70786e-05	3.98952e-05	4.37251e-05	7.32624e-06	5.35749e-06	4.89816e-06	5.30728e-06	4.9732e-06	3.72768e-06	4.80106e-06	1.26861e-05	0.462389	0.865182	4.44538	5.02312e-05
PSMB1	0.000153658	0.000175048	0.000156337	0.00017541	0.000149755	0.000150024	0.000151922	0.000156713	1.33418e-05	1.03314e-05	9.69432e-06	1.03539e-05	8.29346e-06	7.45542e-06	9.96315e-06	2.39085e-05	0.0973198	0.392281	4.44529	0.00017541
FAM32A	8.06969e-05	6.41957e-05	5.89408e-05	6.46196e-05	5.89754e-05	7.71352e-05	5.77329e-05	7.00009e-05	9.86625e-06	6.12693e-06	6.10947e-06	6.31477e-06	5.34062e-06	5.81965e-06	6.01313e-06	1.65876e-05	0.0780976	0.343682	4.44529	8.06969e-05
TRMT11	5.40113e-05	5.01429e-05	4.60139e-05	4.60112e-05	5.20339e-05	5.27825e-05	4.73648e-05	4.6063e-05	7.98103e-06	5.57858e-06	5.31594e-06	5.1455e-06	5.27629e-06	4.73998e-06	5.69695e-06	1.31019e-05	0.641869	0.98334	4.44524	5.40113e-05
PUS1	1.76466e-05	1.39599e-05	1.29234e-05	1.61343e-05	1.14101e-05	1.62832e-05	1.45903e-05	1.45914e-05	4.20712e-06	2.8117e-06	2.77315e-06	3.45646e-06	2.04912e-06	2.89745e-06	3.08827e-06	7.79748e-06	0.373429	0.794866	4.44521	1.76466e-05
BARD1	0	1.17008e-06	2.17941e-07	3.10134e-07	7.11534e-07	3.04578e-07	9.57323e-07	0	0	9.18505e-07	2.17941e-07	3.10134e-07	5.50526e-07	3.04578e-07	7.39664e-07	0	0.810464	0.999889	4.44519	1.17008e-06
JAG2	4.88759e-07	6.21829e-07	2.68328e-07	5.65427e-07	5.98039e-07	6.0956e-07	1.00372e-06	0	4.88759e-07	6.21829e-07	2.68328e-07	5.65427e-07	5.98039e-07	4.36201e-07	7.35953e-07	0	0.999686	0.999889	4.44519	1.00372e-06
SHANK3	4.0796e-05	4.38328e-05	5.43943e-05	5.09354e-05	4.58412e-05	4.39368e-05	4.32125e-05	4.07333e-05	7.44582e-06	5.24092e-06	6.64502e-06	5.68503e-06	4.58693e-06	4.31649e-06	5.04162e-06	1.07213e-05	0.458802	0.862685	4.445	5.43943e-05
TMEM101	2.27113e-05	2.28988e-05	2.13585e-05	1.62799e-05	2.47801e-05	1.96629e-05	1.6049e-05	2.4465e-05	5.57639e-06	3.63908e-06	3.60637e-06	2.95776e-06	3.35316e-06	2.86826e-06	3.14074e-06	8.81153e-06	0.803951	0.999889	4.44483	2.47801e-05
CARD6	6.40414e-06	1.14968e-05	6.59073e-06	9.84305e-06	1.36265e-05	7.33521e-06	9.34302e-06	5.96848e-06	2.60403e-06	2.83331e-06	1.90713e-06	2.71877e-06	2.67836e-06	1.67557e-06	2.52348e-06	4.32333e-06	0.28459	0.703624	4.44475	1.36265e-05
NSUN2	2.93457e-05	5.39299e-05	3.33666e-05	3.32061e-05	3.75276e-05	3.90309e-05	3.29219e-05	3.66321e-05	5.20589e-06	5.78228e-06	4.34899e-06	4.5032e-06	4.25295e-06	3.93111e-06	4.65888e-06	1.01962e-05	0.00905162	0.0729713	4.44472	5.39299e-05
OXA1L	0.000134115	0.000131115	0.000133873	0.000120936	0.000113994	0.000113053	0.000131038	0.00012819	1.29204e-05	9.16353e-06	9.01228e-06	8.38431e-06	7.37102e-06	6.77239e-06	9.02853e-06	2.1723e-05	0.231903	0.636	4.44472	0.000134115
THSD4	2.64198e-05	2.85132e-05	2.39584e-05	2.60613e-05	3.02658e-05	3.3254e-05	2.49652e-05	2.09768e-05	5.66322e-06	4.09739e-06	3.56035e-06	3.85124e-06	3.71476e-06	3.50336e-06	3.8485e-06	9.22066e-06	0.0993585	0.395417	4.44462	3.3254e-05
MARK3	4.42433e-05	2.94782e-05	3.17936e-05	3.38167e-05	2.95443e-05	2.81137e-05	3.29528e-05	3.96813e-05	8.69165e-06	4.27361e-06	4.7072e-06	4.47843e-06	3.58096e-06	3.32579e-06	4.50148e-06	1.20826e-05	0.837332	0.999889	4.4446	4.42433e-05
DPM1	5.77742e-05	6.38127e-05	5.99984e-05	5.60166e-05	5.90628e-05	5.31069e-05	5.94821e-05	5.60188e-05	8.30757e-06	6.07955e-06	5.8291e-06	5.70918e-06	5.27701e-06	4.43882e-06	6.62787e-06	1.41923e-05	0.356029	0.77941	4.44458	6.38127e-05
DNMBP	4.39002e-05	4.12498e-05	2.94182e-05	2.93219e-05	3.31277e-05	2.96817e-05	3.59885e-05	4.24833e-05	7.15145e-06	5.36365e-06	4.47097e-06	4.72356e-06	3.88381e-06	3.57633e-06	5.0061e-06	1.36421e-05	0.0662759	0.308812	4.44454	4.39002e-05
OCRL	2.62713e-05	3.87842e-05	3.4119e-05	4.17782e-05	3.76186e-05	3.63107e-05	2.44701e-05	3.18516e-05	5.6827e-06	5.13011e-06	4.63453e-06	5.2183e-06	4.19927e-06	3.73319e-06	3.81647e-06	1.01607e-05	0.235082	0.639893	4.44452	4.17782e-05
FOXS1	0	7.10661e-07	0	0	0	6.97571e-07	2.55169e-07	0	0	7.10661e-07	0	0	0	4.94914e-07	2.55169e-07	0	0.972784	0.999889	4.44447	7.10661e-07
PRRG4	6.91861e-05	5.21403e-05	6.03166e-05	5.99716e-05	5.03594e-05	6.56383e-05	5.06655e-05	6.18663e-05	9.31803e-06	5.38736e-06	6.20484e-06	6.08788e-06	4.69825e-06	5.2123e-06	5.64525e-06	1.4424e-05	0.332517	0.755211	4.44442	6.91861e-05
CHAD	0.000192032	0.000201722	0.000227152	0.000197434	0.000220951	0.000213306	0.000177207	0.000186446	1.53845e-05	1.12622e-05	1.23946e-05	1.08623e-05	1.0621e-05	9.42818e-06	1.05963e-05	2.62584e-05	0.013826	0.10133	4.44441	0.000227152
ALDH9A1	0.000192742	0.000209916	0.000220975	0.000186967	0.000176758	0.000185504	0.000177015	0.000208156	1.53908e-05	1.14588e-05	1.168e-05	1.04197e-05	9.2808e-06	8.42371e-06	1.07607e-05	2.58875e-05	0.000321552	0.00456203	4.44441	0.000220975
MSL2	5.03548e-05	4.20673e-05	4.66798e-05	4.80436e-05	4.93788e-05	5.4924e-05	4.26523e-05	4.02632e-05	7.83138e-06	5.05017e-06	5.26942e-06	5.28471e-06	4.80502e-06	4.7785e-06	4.95326e-06	1.03409e-05	0.736086	0.999889	4.44437	5.4924e-05
SLC22A25	0.000275174	0.00028502	0.000264047	0.00027872	0.0002915	0.000302852	0.000259764	0.000239762	1.81846e-05	1.35521e-05	1.31365e-05	1.33447e-05	1.17489e-05	1.1031e-05	1.27167e-05	2.91453e-05	0.00189479	0.0207023	4.44424	0.000302852
HERC5	1.26567e-05	1.11275e-05	1.18816e-05	1.50511e-05	5.72417e-06	9.32175e-06	7.70771e-06	1.61014e-05	3.58943e-06	2.36575e-06	2.97831e-06	3.0845e-06	1.64428e-06	1.97908e-06	2.03714e-06	9.19306e-06	0.394058	0.812228	4.44422	1.61014e-05
PPP2R3C	2.94881e-05	2.33535e-05	2.53575e-05	2.8372e-05	2.60768e-05	2.09817e-05	2.59062e-05	2.65811e-05	5.92449e-06	3.98062e-06	4.11343e-06	4.48314e-06	3.46936e-06	2.94224e-06	3.73671e-06	9.34341e-06	0.708082	0.999889	4.44419	2.94881e-05
GATA6	3.26748e-05	2.83292e-05	1.9362e-05	2.09096e-05	1.82411e-05	1.68093e-05	1.82413e-05	3.82763e-05	6.48335e-06	4.48736e-06	3.51525e-06	3.74959e-06	2.7163e-06	2.40453e-06	3.25486e-06	1.13207e-05	0.129438	0.46052	4.44411	3.82763e-05
GLYR1	3.08303e-05	2.72504e-05	2.65982e-05	2.13072e-05	1.98344e-05	2.39506e-05	2.5412e-05	3.02048e-05	6.7745e-06	4.08942e-06	3.754e-06	3.36565e-06	3.00386e-06	3.15924e-06	3.96025e-06	1.0245e-05	0.721039	0.999889	4.44404	3.08303e-05
KIAA0895L	1.56155e-05	1.1783e-05	1.19279e-05	1.39902e-05	1.03884e-05	1.40541e-05	1.75391e-05	9.43218e-06	4.54235e-06	2.75042e-06	2.67154e-06	2.95963e-06	2.26829e-06	2.25355e-06	3.19858e-06	5.03684e-06	0.565677	0.938823	4.44402	1.75391e-05
SORL1	0.000190568	0.000192939	0.000174793	0.000184479	0.000178967	0.000175487	0.000191583	0.000168684	1.55593e-05	1.1199e-05	1.02203e-05	1.04675e-05	8.8927e-06	8.30785e-06	1.15323e-05	2.69016e-05	0.0157489	0.111903	4.44395	0.000192939
EIF4A3	3.99787e-05	5.21676e-05	3.82572e-05	3.64223e-05	2.79076e-05	3.48411e-05	3.39514e-05	5.06382e-05	7.17776e-06	6.2326e-06	5.00316e-06	4.92211e-06	3.66298e-06	3.5779e-06	4.3117e-06	1.42558e-05	0.156148	0.515474	4.44393	5.21676e-05
PRUNE1	2.76998e-05	2.23626e-05	1.12544e-05	1.06827e-05	2.00294e-05	1.44189e-05	1.81369e-05	2.56187e-05	6.40725e-06	3.66941e-06	2.44675e-06	2.48389e-06	3.14401e-06	2.36126e-06	3.40125e-06	9.93084e-06	0.161478	0.523944	4.44389	2.76998e-05
OPA1	4.17611e-05	2.86471e-05	2.55597e-05	2.8666e-05	2.50056e-05	3.33928e-05	2.64332e-05	3.65637e-05	7.0814e-06	4.25536e-06	3.82849e-06	4.28838e-06	3.28622e-06	3.75085e-06	3.79499e-06	1.19496e-05	0.603592	0.962496	4.44388	4.17611e-05
CEL	4.04518e-06	3.62981e-06	3.38362e-06	3.07482e-06	4.5915e-06	2.84603e-06	1.90904e-06	4.83371e-06	2.14674e-06	1.57611e-06	1.24329e-06	1.37913e-06	1.29089e-06	9.25338e-07	9.99101e-07	3.50618e-06	0.861375	0.999889	4.44384	4.83371e-06
AIFM1	5.11111e-05	5.35817e-05	5.71282e-05	4.4833e-05	5.30112e-05	5.03179e-05	5.1513e-05	4.77603e-05	7.98384e-06	5.52887e-06	6.02017e-06	5.0968e-06	5.21769e-06	4.26677e-06	5.59447e-06	1.06465e-05	0.851356	0.999889	4.44374	5.71282e-05
TIMM10	6.80337e-05	5.94849e-05	6.18102e-05	6.70867e-05	5.45273e-05	6.22376e-05	7.34427e-05	5.16638e-05	9.00661e-06	6.13836e-06	5.85593e-06	6.33381e-06	5.05021e-06	4.78457e-06	6.89074e-06	1.18789e-05	0.838459	0.999889	4.44373	7.34427e-05
DIPK1A	9.97485e-06	1.00089e-05	1.21833e-05	1.25033e-05	1.49314e-05	1.2561e-05	1.36229e-05	5.4159e-06	3.74306e-06	2.29176e-06	2.96055e-06	2.6747e-06	2.90517e-06	2.372e-06	3.05389e-06	3.97368e-06	0.769935	0.999889	4.44364	1.49314e-05
IL4R	1.23304e-05	1.62321e-05	1.61859e-05	1.9039e-05	1.62137e-05	2.16004e-05	1.669e-05	8.04806e-06	3.90328e-06	3.42103e-06	3.19328e-06	3.50458e-06	2.66816e-06	2.81227e-06	2.98967e-06	6.51297e-06	0.207124	0.600796	4.44353	2.16004e-05
TMEM214	3.42775e-05	2.95099e-05	3.15602e-05	2.54225e-05	2.63908e-05	3.47583e-05	3.34403e-05	2.60636e-05	6.19564e-06	4.08597e-06	4.5002e-06	3.72741e-06	3.37581e-06	3.7265e-06	4.44252e-06	8.55601e-06	0.652869	0.989992	4.4435	3.47583e-05
SMAD9	4.31392e-06	1.48689e-06	5.82237e-06	1.76831e-06	2.40239e-06	1.92418e-06	4.52414e-06	3.31148e-06	1.99411e-06	7.83726e-07	2.01447e-06	9.21581e-07	8.80461e-07	8.118e-07	1.69068e-06	3.31148e-06	0.707212	0.999889	4.44343	5.82237e-06
GUCY1B1	6.60992e-06	9.99728e-06	4.78261e-06	6.89683e-06	1.01183e-05	5.57519e-06	1.01796e-05	4.72553e-06	2.46196e-06	2.72852e-06	1.8341e-06	1.78374e-06	2.31948e-06	1.50814e-06	2.65709e-06	3.34311e-06	0.0147876	0.106743	4.44328	1.01796e-05
NCOA3	3.25339e-06	3.25304e-06	3.45394e-06	4.15218e-06	4.73513e-06	2.59098e-06	5.30383e-06	1.61535e-06	1.48626e-06	1.16708e-06	1.30272e-06	1.84702e-06	1.34009e-06	9.21505e-07	1.71613e-06	1.61535e-06	0.926428	0.999889	4.44326	5.30383e-06
MYO9A	1.67434e-05	2.4977e-05	2.97018e-05	1.89565e-05	1.90187e-05	2.46647e-05	2.55086e-05	1.56713e-05	4.27277e-06	4.6646e-06	4.22249e-06	3.35748e-06	2.85161e-06	3.14871e-06	4.09294e-06	6.47328e-06	0.36366	0.785166	4.44323	2.97018e-05
SETX	2.73129e-05	3.65272e-05	3.50676e-05	3.31203e-05	2.98848e-05	3.24707e-05	3.53842e-05	2.55599e-05	5.83679e-06	4.55204e-06	4.77023e-06	4.55548e-06	3.48135e-06	4.01877e-06	5.01491e-06	8.92615e-06	0.841259	0.999889	4.44319	3.65272e-05
MYEF2	1.638e-06	2.08921e-06	1.71215e-06	1.91187e-06	5.05104e-06	9.25526e-07	1.8391e-06	1.43532e-06	1.638e-06	1.6744e-06	1.05004e-06	9.86443e-07	1.96795e-06	5.46491e-07	9.75401e-07	1.43532e-06	0.252143	0.664624	4.44308	5.05104e-06
KDM5A	3.80153e-05	3.01262e-05	3.56505e-05	3.35022e-05	3.50421e-05	3.45786e-05	3.11094e-05	3.3142e-05	6.1638e-06	4.14859e-06	4.85379e-06	4.36421e-06	3.94316e-06	3.81812e-06	4.37291e-06	9.91628e-06	0.971222	0.999889	4.44307	3.80153e-05
COG8	3.32192e-05	3.2172e-05	2.38017e-05	3.3912e-05	2.69934e-05	2.97701e-05	2.2777e-05	3.45028e-05	8.94776e-06	4.61146e-06	3.72915e-06	4.82062e-06	3.67096e-06	3.62444e-06	3.50877e-06	1.07792e-05	0.994282	0.999889	4.44307	3.45028e-05
ETS2	9.54657e-05	7.57095e-05	6.34812e-05	6.87811e-05	7.28717e-05	8.64624e-05	7.40077e-05	7.62744e-05	1.11688e-05	7.15311e-06	6.64526e-06	6.39838e-06	5.83532e-06	5.95448e-06	6.73335e-06	1.51393e-05	0.0502747	0.256926	4.44306	9.54657e-05
HDDC2	1.57187e-05	1.20318e-05	9.13448e-06	1.15164e-05	1.17861e-05	1.08246e-05	1.47931e-05	1.13997e-05	4.25253e-06	2.50216e-06	2.50921e-06	2.57564e-06	2.34573e-06	1.94909e-06	3.3266e-06	5.76989e-06	0.480021	0.877871	4.44297	1.57187e-05
TRIP12	0.000109539	8.46846e-05	6.52939e-05	7.62631e-05	8.01656e-05	8.71332e-05	8.5802e-05	8.77926e-05	1.24043e-05	7.18935e-06	6.22162e-06	6.95667e-06	6.17559e-06	5.7802e-06	7.29525e-06	1.64889e-05	0.221586	0.622868	4.44294	0.000109539
C1S	0.00252282	0.00267425	0.00259663	0.00270203	0.00269641	0.00254331	0.00243505	0.00238192	5.84866e-05	4.12167e-05	4.15795e-05	4.19343e-05	3.67171e-05	3.23773e-05	3.96988e-05	9.14639e-05	5.47775e-07	1.40838e-05	4.44288	0.00270203
KLHDC2	5.12877e-05	4.14548e-05	4.65744e-05	4.50393e-05	4.09714e-05	4.73794e-05	5.20504e-05	3.80013e-05	7.98951e-06	4.76955e-06	5.34727e-06	5.60182e-06	4.32988e-06	4.52168e-06	6.00766e-06	1.15186e-05	0.771867	0.999889	4.44255	5.20504e-05
MVP	6.70824e-06	5.90342e-06	6.0113e-06	7.15501e-06	8.43969e-06	6.69553e-06	6.21273e-06	5.1522e-06	2.70093e-06	1.99387e-06	1.80808e-06	1.95356e-06	2.14095e-06	1.61819e-06	2.1151e-06	3.99641e-06	0.999215	0.999889	4.44253	8.43969e-06
LAMB2	7.72153e-05	8.5763e-05	6.4882e-05	7.05797e-05	5.61575e-05	6.44848e-05	7.31739e-05	7.90298e-05	1.01791e-05	7.29547e-06	6.20748e-06	6.73594e-06	4.85978e-06	4.92707e-06	6.87227e-06	1.52758e-05	0.363591	0.785166	4.44236	8.5763e-05
CDC73	5.01213e-05	5.61061e-05	4.14315e-05	4.13483e-05	3.88021e-05	4.68684e-05	4.80771e-05	4.77869e-05	8.28692e-06	6.60438e-06	4.90228e-06	5.15944e-06	4.19271e-06	4.5006e-06	5.60652e-06	1.18331e-05	0.557002	0.93339	4.44235	5.61061e-05
SERPINA4	0.000591218	0.000597937	0.00058252	0.000585528	0.00058452	0.000574336	0.000533152	0.000565041	2.79914e-05	1.93985e-05	1.95496e-05	1.88441e-05	1.71015e-05	1.52199e-05	1.80445e-05	4.315e-05	0.0294494	0.176823	4.44227	0.000597937
SLC29A1	1.67515e-05	1.61214e-05	1.90584e-05	1.43257e-05	1.67719e-05	2.12728e-05	1.52422e-05	1.38781e-05	5.58177e-06	2.88114e-06	3.28855e-06	2.81296e-06	2.63825e-06	3.25795e-06	3.25973e-06	6.93108e-06	0.507496	0.898904	4.44221	2.12728e-05
MSMO1	2.57832e-05	4.21031e-05	3.16192e-05	3.91736e-05	3.04654e-05	3.20955e-05	3.19543e-05	2.97295e-05	4.95569e-06	5.19434e-06	4.04743e-06	5.11714e-06	3.63527e-06	3.57988e-06	4.54644e-06	8.88746e-06	0.0292088	0.175823	4.44219	4.21031e-05
MRFAP1L1	6.18992e-05	7.6834e-05	6.03143e-05	6.88182e-05	6.0195e-05	7.48128e-05	6.74831e-05	5.49206e-05	8.76819e-06	7.16708e-06	6.54439e-06	6.24176e-06	5.23735e-06	5.40363e-06	6.79969e-06	1.41327e-05	0.0862441	0.366474	4.44219	7.6834e-05
MYO1C	5.43468e-05	4.79364e-05	4.74813e-05	3.2384e-05	4.04394e-05	3.88007e-05	3.65486e-05	5.91483e-05	7.96512e-06	6.31773e-06	5.66246e-06	4.15215e-06	4.43383e-06	4.04803e-06	4.52665e-06	1.42077e-05	0.0892177	0.372917	4.44215	5.91483e-05
THAP10	1.66806e-06	9.87837e-07	1.13527e-06	0	5.25695e-07	1.06294e-06	5.8566e-07	1.7831e-06	1.66806e-06	5.81037e-07	8.84586e-07	0	3.77762e-07	5.57631e-07	5.8566e-07	1.7831e-06	0.120097	0.441115	4.44213	1.7831e-06
RALGAPA2	8.63264e-05	8.46316e-05	8.37695e-05	7.81154e-05	8.4863e-05	7.95618e-05	8.26026e-05	7.77401e-05	1.08957e-05	7.58154e-06	7.43635e-06	6.63695e-06	6.32083e-06	5.49893e-06	7.19098e-06	1.67086e-05	0.835381	0.999889	4.44212	8.63264e-05
DUS1L	9.70995e-05	9.68224e-05	0.000106389	8.57136e-05	9.25269e-05	9.42812e-05	9.66671e-05	8.88789e-05	1.05261e-05	7.81454e-06	8.41572e-06	7.13463e-06	6.54239e-06	6.04567e-06	7.75652e-06	1.77139e-05	0.560639	0.93514	4.44209	0.000106389
SYNPR	0	0	0	6.35137e-07	5.03178e-07	0	0	0	0	0	0	6.35137e-07	5.03178e-07	0	0	0	0.981769	0.999889	4.44204	6.35137e-07
ZNF106	5.10054e-05	5.47082e-05	3.60877e-05	4.64841e-05	4.95362e-05	4.67865e-05	3.38361e-05	5.47091e-05	8.13814e-06	6.25074e-06	4.85387e-06	5.26056e-06	4.77612e-06	4.31823e-06	4.36788e-06	1.27609e-05	0.188878	0.57017	4.442	5.47091e-05
SLU7	3.11864e-05	3.17353e-05	2.85955e-05	3.00991e-05	2.31751e-05	3.17704e-05	2.48053e-05	3.18992e-05	6.83564e-06	4.90312e-06	4.34537e-06	4.12161e-06	3.00868e-06	3.63479e-06	3.95874e-06	1.00568e-05	0.952132	0.999889	4.442	3.18992e-05
C1orf21	6.60677e-05	5.11318e-05	3.89507e-05	3.90058e-05	5.0856e-05	4.79264e-05	4.34263e-05	5.94436e-05	9.62667e-06	5.84316e-06	4.77644e-06	4.9215e-06	5.03534e-06	4.41095e-06	5.54866e-06	1.42373e-05	0.440261	0.850301	4.44189	6.60677e-05
PLA2G12A	6.16333e-05	0.000101688	8.48885e-05	7.99672e-05	7.79684e-05	7.84949e-05	7.63692e-05	7.22006e-05	8.02601e-06	8.74147e-06	7.23747e-06	7.19683e-06	6.05256e-06	5.60294e-06	7.23183e-06	1.58568e-05	0.307922	0.72804	4.44172	0.000101688
XYLB	0.000133061	0.000166581	0.000150355	0.000191009	0.000165407	0.00015506	0.000155862	0.000121703	1.20532e-05	1.02204e-05	1.00032e-05	1.08464e-05	8.81997e-06	7.86019e-06	1.00016e-05	2.21452e-05	0.00881259	0.0715121	4.44165	0.000191009
C11orf95	3.38879e-05	3.47448e-05	3.00381e-05	2.55253e-05	2.71435e-05	3.35928e-05	3.05125e-05	3.10459e-05	6.35968e-06	4.6989e-06	4.25871e-06	3.99621e-06	3.36537e-06	3.74209e-06	4.37605e-06	1.16553e-05	0.924747	0.999889	4.44163	3.47448e-05
OTOL1	0	0	5.63332e-07	0	0	5.21056e-07	0	0	0	0	5.63332e-07	0	0	5.21056e-07	0	0	0.985974	0.999889	4.44152	5.63332e-07
TINAG	4.82276e-07	0	1.33407e-06	0	0	2.45322e-07	1.25079e-06	0	4.82276e-07	0	9.43559e-07	0	0	2.45322e-07	7.26052e-07	0	0.156426	0.515881	4.4414	1.33407e-06
KLKB1	0.000490925	0.000528334	0.000519886	0.000512901	0.000510646	0.000501842	0.000481242	0.00046539	2.47877e-05	1.86796e-05	1.85235e-05	1.76719e-05	1.54631e-05	1.42529e-05	1.73002e-05	4.09282e-05	0.12653	0.455094	4.44134	0.000528334
SMAP1	1.5289e-05	1.95273e-05	1.96326e-05	1.78044e-05	1.52383e-05	1.72867e-05	2.24747e-05	1.22165e-05	3.9056e-06	3.23478e-06	3.78708e-06	2.97742e-06	2.44278e-06	2.7064e-06	3.76688e-06	5.62199e-06	0.835439	0.999889	4.4413	2.24747e-05
ACP2	9.6398e-05	0.000103913	0.0001191	9.12879e-05	9.18656e-05	8.89829e-05	9.48446e-05	0.000102448	1.16918e-05	8.02512e-06	9.33607e-06	7.41846e-06	6.52576e-06	5.87191e-06	7.55724e-06	1.809e-05	0.766733	0.999889	4.4412	0.0001191
RCN1	4.05559e-05	3.49696e-05	4.83397e-05	4.17343e-05	4.38723e-05	4.52366e-05	3.48857e-05	3.61585e-05	6.66904e-06	4.19795e-06	5.24153e-06	4.88386e-06	4.64438e-06	4.33786e-06	4.7037e-06	8.97968e-06	0.470709	0.871223	4.4411	4.83397e-05
PDCD10	2.03186e-05	1.9517e-05	2.00512e-05	1.94651e-05	1.19936e-05	1.07518e-05	1.51135e-05	2.61045e-05	4.86395e-06	3.98542e-06	3.31563e-06	3.47406e-06	2.56768e-06	1.98658e-06	2.89432e-06	1.04066e-05	0.09331	0.382542	4.44109	2.61045e-05
METTL9	1.43547e-05	1.52769e-05	1.37407e-05	1.06343e-05	1.09197e-05	1.47487e-05	1.05617e-05	1.54688e-05	4.51431e-06	3.0231e-06	3.47666e-06	2.51688e-06	2.14344e-06	2.58254e-06	2.24242e-06	6.06678e-06	0.990687	0.999889	4.44103	1.54688e-05
FAM166B	3.47141e-06	7.39794e-07	1.79082e-06	6.86199e-07	2.80709e-06	2.19974e-06	1.74332e-06	2.01568e-06	2.11802e-06	5.26587e-07	8.81036e-07	4.90629e-07	1.23793e-06	8.50996e-07	7.84831e-07	2.01568e-06	0.0975428	0.392813	4.44096	3.47141e-06
SLC12A8	2.61783e-05	2.23685e-05	2.39488e-05	1.75425e-05	1.23891e-05	2.04382e-05	2.07747e-05	2.66826e-05	5.80604e-06	4.22079e-06	4.20574e-06	3.19017e-06	2.22073e-06	3.0081e-06	3.70264e-06	1.17789e-05	0.586547	0.95266	4.44092	2.66826e-05
NKAPL	2.7088e-06	0	1.014e-06	1.78907e-06	1.02195e-06	6.6366e-07	6.03848e-07	2.36534e-06	1.57348e-06	0	1.014e-06	1.11691e-06	5.93536e-07	6.6366e-07	6.03848e-07	2.36534e-06	0.529918	0.915404	4.44083	2.7088e-06
CNNM2	5.34222e-05	6.00976e-05	5.54179e-05	5.96108e-05	5.88879e-05	6.09577e-05	5.9146e-05	4.41925e-05	7.98715e-06	6.19255e-06	5.99368e-06	6.31153e-06	5.45617e-06	4.98143e-06	6.30253e-06	1.61241e-05	0.129098	0.459878	4.44082	6.09577e-05
UBE2G1	4.54646e-05	4.37724e-05	5.13966e-05	4.74676e-05	4.15748e-05	4.97669e-05	4.51503e-05	3.98526e-05	7.73427e-06	5.1588e-06	5.92779e-06	5.37115e-06	4.4385e-06	4.6382e-06	5.31677e-06	1.2191e-05	0.268558	0.684973	4.44076	5.13966e-05
DAG1	5.26903e-05	5.59488e-05	4.36337e-05	4.38866e-05	4.08832e-05	4.18599e-05	4.57006e-05	5.47772e-05	8.5273e-06	6.02328e-06	4.97922e-06	4.99961e-06	4.34213e-06	4.0165e-06	5.21003e-06	1.40417e-05	0.774382	0.999889	4.44075	5.59488e-05
PALLD	1.45935e-05	6.31513e-06	8.83071e-06	7.93752e-06	8.67638e-06	8.12103e-06	9.34686e-06	1.13525e-05	5.28641e-06	1.95364e-06	2.41875e-06	2.29184e-06	1.91821e-06	1.72313e-06	2.57226e-06	6.44596e-06	0.830392	0.999889	4.44068	1.45935e-05
ATF5	0.000469289	0.000535603	0.000580721	0.00061294	0.000601055	0.00057048	0.000458962	0.00045747	2.47536e-05	1.92114e-05	1.9467e-05	1.966e-05	1.72882e-05	1.57404e-05	1.73916e-05	3.98615e-05	1.10379e-14	6.16262e-13	4.44068	0.00061294
FNBP4	6.88198e-05	8.37113e-05	5.97686e-05	6.82217e-05	6.98275e-05	6.80405e-05	7.8182e-05	5.95615e-05	9.9802e-06	7.60179e-06	5.85527e-06	6.44665e-06	5.76146e-06	5.33276e-06	7.40434e-06	1.46101e-05	0.69209	0.999889	4.44063	8.37113e-05
PYCR2	4.20204e-05	4.30796e-05	3.83602e-05	3.58966e-05	3.895e-05	3.84118e-05	3.42785e-05	4.25221e-05	7.57486e-06	5.24209e-06	4.84223e-06	4.64656e-06	4.23394e-06	4.00767e-06	4.77816e-06	1.16685e-05	0.958649	0.999889	4.44054	4.30796e-05
TNNI3K	0	8.01e-07	3.60786e-07	2.31157e-06	4.36891e-07	1.03314e-06	6.39602e-07	0	0	8.01e-07	3.60786e-07	1.22893e-06	4.36891e-07	6.23568e-07	6.39602e-07	0	0.562222	0.936511	4.44048	2.31157e-06
PILRB	0.000173771	0.000152786	0.000155715	0.000162731	0.000154183	0.000149036	0.000145611	0.000161608	1.60126e-05	1.01077e-05	9.7918e-06	1.00772e-05	8.6515e-06	7.5615e-06	9.7846e-06	2.24524e-05	0.982872	0.999889	4.44042	0.000173771
POLR2L	0.000111536	0.000115607	0.000106735	9.07057e-05	0.000101404	0.000103425	0.000102466	0.000106522	1.20531e-05	8.34932e-06	8.18104e-06	7.52748e-06	6.93381e-06	6.36381e-06	8.23239e-06	2.02558e-05	0.456141	0.860907	4.44034	0.000115607
SLC49A3	1.06853e-05	1.04438e-05	8.42443e-06	8.4812e-06	7.76865e-06	8.77005e-06	9.48917e-06	1.00567e-05	3.45379e-06	3.01533e-06	2.58676e-06	2.24408e-06	1.86061e-06	1.7673e-06	2.39488e-06	4.80717e-06	0.846561	0.999889	4.44031	1.06853e-05
CDK2	1.81696e-05	2.07477e-05	1.71599e-05	2.02874e-05	1.52066e-05	1.98652e-05	1.55654e-05	1.89454e-05	4.62793e-06	3.34053e-06	3.63819e-06	3.63396e-06	2.59895e-06	2.91654e-06	3.20093e-06	8.30363e-06	0.829566	0.999889	4.44023	2.07477e-05
MCRS1	5.01307e-05	3.73216e-05	4.59802e-05	4.48912e-05	3.21473e-05	3.89507e-05	3.9771e-05	4.74539e-05	7.77101e-06	4.62865e-06	5.54116e-06	5.33297e-06	3.7077e-06	3.8425e-06	4.85862e-06	1.2957e-05	0.726929	0.999889	4.44011	5.01307e-05
OGA	0.000168323	0.000166462	0.000168159	0.000159403	0.000175307	0.000162781	0.000169593	0.0001436	1.45734e-05	1.05874e-05	1.01684e-05	1.00439e-05	9.15958e-06	7.77029e-06	1.01761e-05	2.24124e-05	0.192952	0.577265	4.44	0.000175307
PDE5A	4.51742e-06	3.42325e-06	2.03521e-06	4.4929e-06	4.15484e-06	2.89679e-06	1.77695e-06	4.88874e-06	2.79148e-06	1.91656e-06	1.06262e-06	1.97611e-06	1.52125e-06	1.05207e-06	9.88251e-07	3.45912e-06	0.83078	0.999889	4.43994	4.88874e-06
ZNF274	3.87732e-05	4.06294e-05	3.6639e-05	3.23088e-05	3.33375e-05	3.41458e-05	4.12009e-05	3.4281e-05	7.38785e-06	5.05637e-06	4.83935e-06	4.55716e-06	3.95896e-06	3.67684e-06	5.23411e-06	1.00408e-05	0.838445	0.999889	4.43986	4.12009e-05
SLC30A6	6.77747e-06	1.43985e-05	6.40451e-06	8.32482e-06	8.82196e-06	6.20255e-06	1.16343e-05	7.5595e-06	2.67769e-06	3.08794e-06	1.75983e-06	2.13781e-06	2.1023e-06	1.43639e-06	2.9867e-06	4.49202e-06	0.410202	0.82676	4.43971	1.43985e-05
CYSRT1	2.91375e-06	5.59302e-07	1.98511e-06	1.24852e-06	2.91861e-06	1.21376e-06	1.22373e-06	2.28378e-06	2.40264e-06	4.0166e-07	1.15322e-06	7.3721e-07	1.19853e-06	6.27304e-07	9.51611e-07	2.28378e-06	0.888636	0.999889	4.43965	2.91861e-06
QTRT1	4.51865e-05	4.56866e-05	4.57436e-05	4.84983e-05	3.32413e-05	3.44806e-05	4.63535e-05	4.57685e-05	7.4337e-06	5.42527e-06	5.63465e-06	5.59918e-06	4.05576e-06	3.94983e-06	5.51161e-06	1.2622e-05	0.452246	0.857112	4.43965	4.84983e-05
NME1	2.37316e-05	3.03196e-05	2.55788e-05	2.54626e-05	1.82679e-05	2.62161e-05	2.29545e-05	2.63099e-05	5.76465e-06	4.40674e-06	4.20495e-06	4.19182e-06	2.92729e-06	3.24893e-06	3.5681e-06	9.41749e-06	0.468384	0.869272	4.4395	3.03196e-05
RAB17	0.000305457	0.000267054	0.000275205	0.000270215	0.000271646	0.00027969	0.000257416	0.00027218	2.05623e-05	1.32436e-05	1.32466e-05	1.33873e-05	1.10431e-05	1.04478e-05	1.28284e-05	2.95112e-05	0.459592	0.863189	4.43946	0.000305457
KPNA5	2.60018e-06	2.01394e-06	2.37218e-06	4.68333e-07	1.51986e-06	2.42484e-06	2.78392e-06	1.60418e-06	1.84696e-06	9.6217e-07	1.10079e-06	4.68333e-07	8.49895e-07	1.37513e-06	1.1694e-06	1.60418e-06	0.377936	0.799626	4.43943	2.78392e-06
ZNF582	1.36916e-06	3.74331e-06	2.83212e-06	3.02401e-06	3.16245e-06	4.14886e-06	2.39911e-06	1.36355e-06	9.828e-07	1.5273e-06	1.36975e-06	1.46137e-06	1.06494e-06	1.28655e-06	1.08707e-06	1.36355e-06	0.96087	0.999889	4.4394	4.14886e-06
ARL4C	8.63847e-06	2.55286e-06	2.35617e-06	4.2357e-06	2.47732e-06	3.08796e-06	4.42566e-06	6.6419e-06	3.4994e-06	1.22228e-06	1.23677e-06	1.7009e-06	1.1516e-06	1.0941e-06	1.56888e-06	3.93982e-06	0.459252	0.863168	4.43934	8.63847e-06
CRADD	6.76712e-05	7.45692e-05	7.17572e-05	7.68437e-05	7.1831e-05	6.20748e-05	6.43622e-05	7.01343e-05	9.26463e-06	6.86057e-06	6.83388e-06	6.97567e-06	5.67126e-06	4.76976e-06	6.23839e-06	1.5891e-05	0.0161919	0.114485	4.43933	7.68437e-05
NCOR2	6.62883e-05	6.05802e-05	3.46801e-05	5.28175e-05	4.92291e-05	4.11177e-05	6.06313e-05	5.66831e-05	9.76805e-06	6.52996e-06	5.14448e-06	5.56711e-06	4.72901e-06	3.9161e-06	6.26016e-06	1.33859e-05	0.0172105	0.119435	4.43927	6.62883e-05
NUP35	1.48877e-05	3.18665e-06	8.78065e-06	7.30933e-06	1.21696e-05	7.42787e-06	3.00333e-06	1.36807e-05	4.95879e-06	1.21632e-06	2.27349e-06	2.25362e-06	2.41032e-06	1.4835e-06	1.35352e-06	6.45652e-06	0.0564997	0.278595	4.43922	1.48877e-05
MEF2B	4.78425e-06	8.44061e-06	8.6181e-06	7.71086e-06	6.96208e-06	7.12114e-06	1.16063e-05	2.27258e-06	2.08552e-06	2.3246e-06	2.28541e-06	2.3387e-06	1.46082e-06	1.56307e-06	2.9655e-06	2.27258e-06	0.799123	0.999889	4.43921	1.16063e-05
CNOT2	3.56751e-05	5.53975e-05	5.96636e-05	5.11151e-05	4.41026e-05	3.883e-05	5.02432e-05	4.27198e-05	6.55978e-06	6.03026e-06	6.13383e-06	5.80661e-06	4.47362e-06	3.81199e-06	6.14034e-06	1.2208e-05	0.319198	0.740398	4.43915	5.96636e-05
TUBB2B	1.82995e-06	5.05444e-07	8.20253e-07	1.5218e-06	1.61775e-07	9.68704e-07	1.29265e-06	1.25299e-06	1.37563e-06	5.05444e-07	6.10204e-07	1.0766e-06	1.61775e-07	5.95695e-07	9.14246e-07	1.25299e-06	0.982239	0.999889	4.43911	1.82995e-06
KCNMB3	3.63866e-06	5.80623e-06	5.5221e-06	1.18563e-05	4.67503e-06	1.0428e-05	2.73742e-06	3.90873e-06	1.94789e-06	1.79681e-06	1.78207e-06	3.02118e-06	1.36376e-06	2.1842e-06	1.39814e-06	2.77069e-06	0.109272	0.417809	4.43909	1.18563e-05
BCDIN3D	1.2914e-05	1.74211e-05	1.13728e-05	9.55087e-06	1.1401e-05	1.35859e-05	1.36439e-05	1.26072e-05	4.10368e-06	3.63335e-06	2.69141e-06	2.56131e-06	2.16707e-06	2.29573e-06	3.12118e-06	5.79836e-06	0.638494	0.981714	4.43881	1.74211e-05
CFAP299	0	0	2.46472e-06	0	5.21148e-07	0	1.27042e-06	0	0	0	1.4344e-06	0	5.21148e-07	0	7.67091e-07	0	0.329647	0.752854	4.43881	2.46472e-06
PARS2	0	8.86162e-06	5.20878e-06	2.23863e-06	5.48227e-06	4.32052e-06	4.49809e-06	2.45555e-06	0	2.39779e-06	1.65422e-06	9.73914e-07	1.41171e-06	1.52473e-06	1.50847e-06	1.74591e-06	0.192632	0.576943	4.43876	8.86162e-06
ITGB1BP1	1.13783e-05	1.01307e-05	8.13566e-06	6.87449e-06	6.60258e-06	1.30877e-05	8.10992e-06	9.44635e-06	3.47863e-06	2.57769e-06	1.99675e-06	1.93225e-06	1.67957e-06	2.54842e-06	2.15458e-06	4.92647e-06	0.662982	0.9958	4.4387	1.30877e-05
RUFY3	3.01691e-05	2.09463e-05	2.853e-05	3.24795e-05	2.28199e-05	3.20425e-05	2.74173e-05	2.16357e-05	6.2423e-06	3.67864e-06	4.41441e-06	4.64306e-06	3.4726e-06	3.73574e-06	4.07429e-06	8.3386e-06	0.344309	0.767157	4.43867	3.24795e-05
NHLRC2	0.000101565	0.000101024	8.58277e-05	9.98954e-05	9.65088e-05	9.19609e-05	8.7289e-05	9.59053e-05	1.16669e-05	8.13014e-06	7.56612e-06	7.76786e-06	6.84558e-06	6.20997e-06	7.75508e-06	1.85595e-05	0.825934	0.999889	4.43863	0.000101565
ZNF471	6.19761e-06	5.59141e-06	8.40347e-06	4.59601e-06	4.85314e-06	4.59601e-06	4.12186e-06	8.02759e-06	2.75812e-06	1.80494e-06	2.71297e-06	1.67722e-06	1.47853e-06	1.33505e-06	1.54076e-06	4.64622e-06	0.797537	0.999889	4.43853	8.40347e-06
MAD1L1	1.5389e-05	6.35034e-06	6.10693e-06	8.64745e-06	1.62752e-05	8.51658e-06	1.56457e-05	5.18477e-06	4.36002e-06	2.05091e-06	1.82644e-06	2.09378e-06	2.85618e-06	1.63926e-06	3.06558e-06	3.03416e-06	0.110641	0.421071	4.43852	1.62752e-05
MANSC4	0	0	0	8.13421e-07	0	2.28434e-07	0	0	0	0	0	8.13421e-07	0	2.28434e-07	0	0	0.988034	0.999889	4.43851	8.13421e-07
LEO1	2.37256e-05	3.00949e-05	2.67751e-05	3.7699e-05	2.10874e-05	2.82503e-05	2.4554e-05	2.55967e-05	5.78989e-06	4.2144e-06	4.20113e-06	5.71164e-06	3.27791e-06	3.35035e-06	4.01154e-06	8.39905e-06	0.192468	0.576677	4.43849	3.7699e-05
ETV5	6.88997e-06	1.25443e-05	1.11119e-05	1.38431e-05	1.11378e-05	1.00751e-05	1.07228e-05	7.54638e-06	2.90927e-06	3.24009e-06	2.85234e-06	2.67282e-06	2.22475e-06	1.94579e-06	2.47318e-06	5.6035e-06	0.531612	0.915923	4.43843	1.38431e-05
CMPK1	0.000163182	0.000166371	0.000162828	0.000150601	0.000142991	0.000163849	0.000147714	0.00015512	1.50883e-05	9.93971e-06	1.01025e-05	9.29448e-06	8.05847e-06	8.14504e-06	9.82224e-06	2.30136e-05	0.25762	0.671653	4.43842	0.000166371
GTF2H4	4.62447e-05	4.85977e-05	5.23154e-05	4.05078e-05	4.51886e-05	4.82389e-05	4.92524e-05	4.03323e-05	7.45373e-06	5.55006e-06	5.76995e-06	5.02428e-06	4.57001e-06	4.44476e-06	5.48677e-06	1.2398e-05	0.217334	0.61633	4.43841	5.23154e-05
SERPIND1	0.000487274	0.00056027	0.000569705	0.000541299	0.000506713	0.000519201	0.000492135	0.000489145	2.45985e-05	1.84913e-05	1.8558e-05	1.80991e-05	1.55384e-05	1.44889e-05	1.78813e-05	4.21492e-05	5.36725e-09	1.79102e-07	4.43835	0.000569705
FUBP3	5.3274e-05	6.02647e-05	4.67672e-05	5.83773e-05	4.71887e-05	5.10939e-05	4.72858e-05	5.49026e-05	7.66813e-06	6.03573e-06	5.18618e-06	5.76408e-06	4.591e-06	4.55718e-06	5.41528e-06	1.36791e-05	0.626855	0.975421	4.43833	6.02647e-05
EFL1	1.68296e-05	1.23367e-05	1.24958e-05	9.73916e-06	6.41912e-06	1.48784e-05	1.06371e-05	1.57501e-05	4.69142e-06	2.93769e-06	2.71656e-06	2.28971e-06	1.60984e-06	2.44617e-06	2.68007e-06	6.94377e-06	0.0933091	0.382542	4.4383	1.68296e-05
EFHC1	1.283e-05	1.20888e-05	1.10294e-05	9.48853e-06	1.71291e-05	1.52379e-05	1.45218e-05	6.45503e-06	4.03813e-06	2.86948e-06	2.61741e-06	2.13695e-06	2.97036e-06	2.40785e-06	3.05007e-06	3.75968e-06	0.421105	0.835431	4.43828	1.71291e-05
MAP4	0.000103574	5.13978e-05	5.64165e-05	6.08272e-05	4.55116e-05	5.33868e-05	5.62608e-05	9.43719e-05	1.16857e-05	5.89269e-06	6.13254e-06	6.43147e-06	4.63519e-06	4.67143e-06	5.6473e-06	1.78258e-05	2.15937e-05	0.00041164	4.43818	0.000103574
ERCC6	2.90868e-05	3.07589e-05	3.56368e-05	2.75332e-05	3.81075e-05	2.59871e-05	2.52455e-05	3.13447e-05	7.40749e-06	4.20989e-06	4.94865e-06	4.35802e-06	4.43653e-06	3.20197e-06	3.76785e-06	9.03636e-06	0.782939	0.999889	4.43817	3.81075e-05
ERCC5	6.27588e-05	5.76681e-05	6.88813e-05	6.08603e-05	5.54199e-05	5.31594e-05	5.61638e-05	6.29067e-05	9.349e-06	6.26593e-06	6.45937e-06	6.25314e-06	5.29039e-06	4.68492e-06	6.11599e-06	1.56128e-05	0.683102	0.999889	4.43816	6.88813e-05
PEX3	2.88709e-05	3.45202e-05	2.92687e-05	2.43429e-05	2.43872e-05	3.09773e-05	2.84202e-05	2.84379e-05	6.28231e-06	4.64782e-06	4.47409e-06	3.7403e-06	3.34811e-06	3.31899e-06	4.11211e-06	1.04506e-05	0.502397	0.894465	4.43814	3.45202e-05
ZMYM4	3.52905e-05	5.1334e-05	5.62196e-05	4.50673e-05	4.20773e-05	4.73394e-05	4.24835e-05	3.9484e-05	7.09831e-06	5.86437e-06	6.21022e-06	5.17698e-06	4.55064e-06	4.40449e-06	5.25929e-06	1.10552e-05	0.193698	0.578615	4.43803	5.62196e-05
ZNF560	0	0	0	1.22192e-06	0	3.42651e-07	0	0	0	0	0	8.66036e-07	0	3.42651e-07	0	0	0.784763	0.999889	4.43801	1.22192e-06
MED1	3.0425e-05	3.5152e-05	3.73621e-05	2.39222e-05	2.80104e-05	2.53047e-05	3.19953e-05	3.29213e-05	6.14315e-06	5.16371e-06	4.80652e-06	3.76282e-06	3.51953e-06	3.15992e-06	4.4298e-06	1.09619e-05	0.292168	0.711274	4.438	3.73621e-05
ELOC	3.02376e-05	3.65819e-05	2.5724e-05	3.42313e-05	2.91174e-05	2.51053e-05	2.16711e-05	3.76247e-05	5.93693e-06	5.03954e-06	3.96438e-06	4.92174e-06	3.68765e-06	3.07287e-06	3.51961e-06	1.10693e-05	0.736211	0.999889	4.43796	3.76247e-05
POLM	3.47586e-05	4.78075e-05	4.23738e-05	2.95354e-05	3.65693e-05	3.7701e-05	3.85792e-05	3.69524e-05	7.04078e-06	5.77476e-06	5.27512e-06	4.24385e-06	4.19564e-06	3.97197e-06	4.75238e-06	1.20408e-05	0.283432	0.701735	4.43794	4.78075e-05
PTPRK	0.000134252	0.000125265	0.000127729	0.000114334	0.000121658	0.000114554	0.000129358	0.000118402	1.32889e-05	8.85906e-06	9.2052e-06	8.14929e-06	7.57833e-06	6.81825e-06	9.48272e-06	1.90836e-05	0.64507	0.985109	4.43776	0.000134252
UFC1	5.11107e-05	3.21899e-05	2.9256e-05	3.02508e-05	2.48011e-05	3.51742e-05	4.01698e-05	3.86431e-05	8.36206e-06	4.68169e-06	4.33536e-06	4.18931e-06	3.29864e-06	3.78743e-06	5.00218e-06	1.0083e-05	0.0193437	0.129671	4.43773	5.11107e-05
GOT1	9.5871e-05	8.72997e-05	8.57041e-05	9.08677e-05	9.26346e-05	9.80644e-05	9.21354e-05	7.4108e-05	1.13559e-05	7.1745e-06	7.52545e-06	7.27115e-06	6.4789e-06	6.54263e-06	7.11069e-06	1.49107e-05	0.137323	0.478341	4.43769	9.80644e-05
ZSCAN25	1.7547e-05	1.24827e-05	2.3373e-05	1.36407e-05	1.09895e-05	1.65164e-05	1.58825e-05	1.61801e-05	4.60941e-06	3.37481e-06	3.8667e-06	3.05333e-06	2.15361e-06	2.59606e-06	3.4691e-06	6.33342e-06	0.134684	0.473136	4.43764	2.3373e-05
GFPT1	3.02161e-05	2.06927e-05	3.26618e-05	2.92232e-05	2.41577e-05	2.6868e-05	2.6333e-05	2.55402e-05	6.76098e-06	3.53112e-06	4.50325e-06	4.13806e-06	3.33176e-06	3.16441e-06	4.0035e-06	8.58769e-06	0.33925	0.762665	4.43747	3.26618e-05
SLC31A2	1.27248e-05	1.39368e-05	7.93403e-06	1.53015e-05	1.02049e-05	7.52798e-06	1.43778e-05	1.16376e-05	3.73421e-06	2.8378e-06	2.13316e-06	3.31611e-06	2.25778e-06	1.57325e-06	3.9573e-06	6.16304e-06	0.215614	0.614474	4.43743	1.53015e-05
SMYD3	4.3128e-06	6.42821e-06	5.35198e-06	9.95745e-06	6.89897e-06	9.78643e-06	5.82854e-06	2.36534e-06	2.48765e-06	2.01413e-06	1.71372e-06	2.3294e-06	1.6101e-06	1.92652e-06	1.93094e-06	2.36534e-06	0.260448	0.67527	4.43731	9.95745e-06
LAIR1	1.13792e-05	3.97015e-06	3.59115e-06	2.64699e-06	5.73076e-06	5.16628e-06	8.17117e-06	6.41966e-06	4.12343e-06	1.42347e-06	1.41546e-06	1.33464e-06	1.60268e-06	1.48539e-06	2.32186e-06	4.77232e-06	0.231973	0.636	4.43731	1.13792e-05
MFF	5.69959e-05	5.12358e-05	5.77011e-05	5.49687e-05	5.1722e-05	5.738e-05	5.26462e-05	4.88593e-05	8.66527e-06	5.40854e-06	6.16678e-06	5.99663e-06	5.11e-06	4.8426e-06	5.57653e-06	1.23495e-05	0.920512	0.999889	4.4373	5.77011e-05
SMC2	1.66214e-05	1.15147e-05	1.06645e-05	8.18528e-06	1.34419e-05	9.89145e-06	1.50068e-05	1.19616e-05	4.78787e-06	3.03745e-06	2.54797e-06	2.19019e-06	2.44572e-06	1.93266e-06	3.27004e-06	6.10271e-06	0.887415	0.999889	4.4372	1.66214e-05
SELENOP	0.00346209	0.00360846	0.00358129	0.00345422	0.00342628	0.00346103	0.00334544	0.00321085	6.72818e-05	4.78583e-05	4.821e-05	4.65023e-05	4.05811e-05	3.76333e-05	4.58234e-05	0.000106027	2.19101e-07	6.05758e-06	4.43716	0.00360846
HARS2	2.08258e-05	1.72277e-05	1.92008e-05	2.56071e-05	1.55843e-05	1.90696e-05	1.90234e-05	1.82509e-05	4.60946e-06	3.40281e-06	3.4101e-06	4.16827e-06	2.50329e-06	3.07931e-06	3.3871e-06	9.7466e-06	0.893114	0.999889	4.43713	2.56071e-05
ST13	7.78126e-05	5.73119e-05	6.7417e-05	7.05611e-05	5.48486e-05	6.03279e-05	4.74858e-05	8.08333e-05	9.48972e-06	5.62812e-06	6.62278e-06	7.05747e-06	4.89296e-06	4.92092e-06	5.86248e-06	1.61565e-05	0.108495	0.416027	4.43712	8.08333e-05
BMS1	3.51109e-05	3.39407e-05	3.34306e-05	3.76954e-05	2.77904e-05	3.21907e-05	2.55922e-05	3.82722e-05	6.41034e-06	4.92493e-06	4.4847e-06	4.84994e-06	3.70729e-06	3.482e-06	3.94569e-06	1.25238e-05	0.874723	0.999889	4.43705	3.82722e-05
MED15	3.15263e-05	2.09145e-05	2.27714e-05	1.336e-05	1.93314e-05	2.41855e-05	1.9428e-05	2.78978e-05	6.79012e-06	3.55146e-06	4.04071e-06	3.25934e-06	2.9504e-06	3.14856e-06	3.48713e-06	1.2498e-05	0.310106	0.730368	4.43697	3.15263e-05
NFRKB	3.15781e-05	1.96297e-05	1.68527e-05	2.34484e-05	1.1886e-05	2.28108e-05	1.90288e-05	2.79857e-05	6.59033e-06	3.52607e-06	3.14551e-06	3.90996e-06	2.31952e-06	3.06198e-06	3.31548e-06	1.07018e-05	0.0971828	0.392083	4.43696	3.15781e-05
SMARCC1	4.70982e-05	5.02083e-05	4.43122e-05	5.54132e-05	4.94835e-05	5.63295e-05	4.02877e-05	4.29254e-05	8.41336e-06	5.39776e-06	5.34307e-06	5.77594e-06	4.96542e-06	4.91693e-06	4.96024e-06	1.28253e-05	0.130804	0.463945	4.43694	5.63295e-05
ZBTB34	3.29278e-06	5.71465e-06	8.85802e-06	1.00013e-05	9.81874e-06	7.29617e-06	7.91172e-06	1.43977e-06	1.76438e-06	2.13174e-06	2.50564e-06	2.54569e-06	2.00541e-06	1.82214e-06	2.08379e-06	1.43977e-06	0.365078	0.785916	4.43693	1.00013e-05
WWP1	5.87563e-05	4.09969e-05	5.37281e-05	5.44441e-05	5.57575e-05	5.26172e-05	5.31437e-05	4.29365e-05	8.14157e-06	4.67768e-06	5.90768e-06	5.74027e-06	5.46981e-06	4.58147e-06	5.92025e-06	1.20209e-05	0.0831584	0.358393	4.43692	5.87563e-05
SMOX	8.11211e-06	5.54489e-06	3.41675e-06	4.40598e-06	6.73298e-06	5.08712e-06	5.12628e-06	6.55174e-06	2.94242e-06	1.80513e-06	1.38101e-06	1.97187e-06	1.78107e-06	1.41652e-06	1.71934e-06	4.90413e-06	0.403546	0.820988	4.43688	8.11211e-06
ALG3	3.15311e-05	3.08517e-05	2.75752e-05	2.9275e-05	2.8e-05	2.60175e-05	2.84191e-05	2.99341e-05	6.05954e-06	4.2437e-06	4.16908e-06	3.99118e-06	3.84892e-06	3.0254e-06	4.096e-06	9.03202e-06	0.936955	0.999889	4.43677	3.15311e-05
ODR4	4.47906e-05	4.53937e-05	3.75061e-05	4.12363e-05	4.85121e-05	3.48117e-05	3.64044e-05	4.52752e-05	7.86642e-06	5.44577e-06	4.77036e-06	5.09483e-06	4.95274e-06	3.6444e-06	4.96318e-06	1.28585e-05	0.429537	0.841511	4.43657	4.85121e-05
ARL5A	0	3.37564e-07	0	0	0	0	3.20857e-07	0	0	3.37564e-07	0	0	0	0	3.20857e-07	0	0.955159	0.999889	4.43656	3.37564e-07
VAV2	3.87303e-05	4.7541e-05	4.44408e-05	3.59295e-05	3.87578e-05	3.62112e-05	3.94977e-05	4.17459e-05	6.41399e-06	5.28623e-06	5.48478e-06	4.57683e-06	4.31388e-06	3.77221e-06	4.80377e-06	1.20592e-05	0.730227	0.999889	4.43655	4.7541e-05
NSD3	3.52416e-05	2.03979e-05	2.13029e-05	2.07039e-05	2.3937e-05	1.84641e-05	1.72036e-05	3.47951e-05	7.11276e-06	3.55172e-06	3.54286e-06	3.32404e-06	3.46352e-06	2.50389e-06	3.07652e-06	1.20819e-05	0.829626	0.999889	4.43652	3.52416e-05
TRAPPC10	2.77038e-05	2.65135e-05	3.47972e-05	2.96264e-05	2.76482e-05	2.53909e-05	2.53361e-05	2.87616e-05	6.02428e-06	3.94604e-06	4.65702e-06	4.24243e-06	3.50786e-06	3.19274e-06	4.18615e-06	9.95067e-06	0.950532	0.999889	4.43649	3.47972e-05
CCT6B	1.0645e-05	1.47957e-05	1.40603e-05	1.33874e-05	8.04716e-06	1.27676e-05	1.64271e-05	8.99299e-06	3.06854e-06	3.07652e-06	3.10529e-06	2.8493e-06	1.76632e-06	2.45367e-06	3.46246e-06	4.08292e-06	0.706013	0.999889	4.43631	1.64271e-05
RNF10	8.95644e-05	6.12194e-05	7.67797e-05	9.18467e-05	7.30624e-05	7.54425e-05	6.88307e-05	7.62158e-05	1.12725e-05	5.88183e-06	6.89899e-06	7.75212e-06	5.87347e-06	5.37728e-06	6.4225e-06	1.70608e-05	0.530431	0.915626	4.43623	9.18467e-05
TRPC1	0	2.72457e-06	2.42644e-07	1.17742e-06	3.64299e-06	1.25262e-06	1.35993e-06	0	0	1.76529e-06	2.42644e-07	8.35107e-07	1.32972e-06	6.0169e-07	8.63673e-07	0	0.0245387	0.154787	4.43617	3.64299e-06
COMMD2	1.9778e-05	1.25305e-05	1.53187e-05	1.32418e-05	9.80888e-06	1.33172e-05	1.16581e-05	1.96436e-05	5.23386e-06	2.68015e-06	3.18623e-06	2.81618e-06	2.08594e-06	2.17194e-06	2.81015e-06	6.78508e-06	0.80082	0.999889	4.43608	1.9778e-05
PDPR	2.32252e-05	2.87958e-05	2.02598e-05	2.40796e-05	2.06409e-05	2.93522e-05	2.44939e-05	1.94159e-05	5.12128e-06	4.29154e-06	3.19882e-06	3.74637e-06	2.90589e-06	3.46841e-06	3.74116e-06	7.41405e-06	0.0875551	0.369587	4.43605	2.93522e-05
DOCK4	7.61845e-05	6.24262e-05	6.36507e-05	7.30751e-05	6.52077e-05	7.17721e-05	6.38315e-05	6.29613e-05	9.67342e-06	6.42248e-06	6.23347e-06	6.91112e-06	5.38379e-06	5.57088e-06	6.26076e-06	1.50111e-05	0.391286	0.80902	4.43597	7.61845e-05
ALG1L	0	2.69315e-06	0	5.63116e-07	6.57304e-07	2.07241e-06	1.24536e-06	0	0	1.28792e-06	0	4.06558e-07	6.57304e-07	9.62703e-07	8.93782e-07	0	0.343511	0.76652	4.43587	2.69315e-06
PHLDA1	1.67518e-05	1.1904e-05	7.26418e-06	1.48523e-05	1.208e-05	9.98256e-06	1.38277e-05	1.2786e-05	4.4952e-06	2.66427e-06	1.98438e-06	3.22676e-06	2.37973e-06	1.94388e-06	3.48887e-06	5.34433e-06	0.391543	0.809242	4.43585	1.67518e-05
ZNF586	1.17567e-05	1.19244e-05	1.87707e-05	1.8099e-05	1.09275e-05	1.69919e-05	1.1872e-05	1.15304e-05	3.57705e-06	2.71032e-06	3.47434e-06	3.37402e-06	2.25438e-06	2.58839e-06	2.48152e-06	5.98748e-06	0.819142	0.999889	4.43585	1.87707e-05
NDUFA13	5.73322e-05	6.67167e-05	5.94334e-05	6.67688e-05	6.5172e-05	5.414e-05	6.15246e-05	5.46315e-05	7.97687e-06	6.23657e-06	6.14272e-06	6.23263e-06	5.48205e-06	4.72543e-06	6.21019e-06	1.4587e-05	0.29452	0.71428	4.43582	6.67688e-05
LPIN2	0.000154236	0.000139522	0.00012289	0.000135872	0.00013907	0.000144206	0.00012438	0.000135342	1.38073e-05	9.41564e-06	9.07424e-06	9.25713e-06	8.22132e-06	7.67227e-06	8.59169e-06	2.04011e-05	0.484957	0.881064	4.43573	0.000154236
SUSD1	2.94959e-06	3.9322e-06	9.81348e-07	3.84587e-06	2.15087e-06	6.19757e-06	2.33435e-06	1.65574e-06	1.73409e-06	1.61313e-06	5.72848e-07	1.68493e-06	9.17849e-07	1.78993e-06	1.2176e-06	1.65574e-06	0.0554538	0.275692	4.4357	6.19757e-06
RBMXL1	5.42493e-06	1.46166e-05	4.80716e-06	8.92021e-06	8.02817e-06	8.2642e-06	1.11303e-05	5.33519e-06	3.00012e-06	3.21446e-06	1.55139e-06	2.59642e-06	1.91617e-06	1.73629e-06	2.8483e-06	3.12135e-06	0.462372	0.865182	4.43551	1.46166e-05
CSNK2A1	1.8571e-05	1.37509e-05	1.16693e-05	8.87653e-06	1.2069e-05	1.21673e-05	1.28059e-05	1.66135e-05	4.99074e-06	2.90655e-06	2.79408e-06	2.13216e-06	2.40061e-06	2.20224e-06	3.20295e-06	7.89484e-06	0.261358	0.676218	4.4355	1.8571e-05
GAPVD1	2.6591e-05	1.82305e-05	1.8962e-05	2.5959e-05	1.89407e-05	1.61413e-05	2.14878e-05	2.33489e-05	6.16298e-06	3.62956e-06	3.52851e-06	4.05965e-06	2.85784e-06	2.51962e-06	3.71959e-06	9.94939e-06	0.866017	0.999889	4.43549	2.6591e-05
RNF7	6.97246e-05	7.9145e-05	7.63764e-05	8.11332e-05	7.16517e-05	7.27881e-05	7.84878e-05	6.21846e-05	8.92421e-06	6.67818e-06	6.7534e-06	6.94807e-06	5.5294e-06	5.26408e-06	6.91458e-06	1.50226e-05	0.34999	0.772522	4.43549	8.11332e-05
TMEM219	5.97824e-05	6.82011e-05	6.07406e-05	6.57985e-05	6.3713e-05	6.32978e-05	5.697e-05	5.78454e-05	8.3166e-06	6.87102e-06	6.13414e-06	6.55822e-06	5.52425e-06	4.82679e-06	6.08521e-06	1.48631e-05	0.16134	0.523694	4.4354	6.82011e-05
FBXL3	4.84586e-05	4.64357e-05	5.93593e-05	5.09976e-05	4.41264e-05	4.5374e-05	5.22222e-05	4.40761e-05	7.73614e-06	5.45814e-06	6.15226e-06	5.81515e-06	4.72006e-06	4.05521e-06	5.5333e-06	1.1499e-05	0.112687	0.425957	4.43534	5.93593e-05
SIMC1	1.18802e-05	1.71885e-05	1.39376e-05	8.41859e-06	1.49129e-05	1.10299e-05	1.00317e-05	1.5411e-05	3.44144e-06	3.418e-06	2.99175e-06	2.13237e-06	2.73756e-06	1.96248e-06	2.6873e-06	9.53342e-06	0.652168	0.989291	4.43533	1.71885e-05
CX3CR1	1.81967e-06	2.68746e-06	3.54073e-06	1.08165e-06	1.57987e-06	3.5233e-06	2.14003e-06	1.81096e-06	1.39921e-06	1.2517e-06	1.61791e-06	6.25448e-07	8.53523e-07	1.46445e-06	9.7322e-07	1.81096e-06	0.910421	0.999889	4.43532	3.54073e-06
COPB2	8.21171e-05	7.55012e-05	8.06332e-05	7.65729e-05	8.24543e-05	7.34869e-05	6.96313e-05	7.71153e-05	1.01784e-05	6.66533e-06	7.31467e-06	6.60247e-06	6.55223e-06	5.4437e-06	6.38657e-06	1.68849e-05	0.240331	0.647438	4.43529	8.24543e-05
BAIAP2	7.45149e-05	7.84802e-05	9.10815e-05	8.52811e-05	7.62977e-05	8.49673e-05	7.37988e-05	7.00306e-05	9.02542e-06	7.0294e-06	7.1357e-06	7.5022e-06	6.03982e-06	5.71286e-06	6.87722e-06	1.76194e-05	0.228139	0.631351	4.43528	9.10815e-05
SLC9A3R1	0.000162258	0.000165592	0.000155033	0.000171795	0.000148463	0.000135674	0.000151017	0.000161162	1.45386e-05	1.05712e-05	1.02527e-05	1.05009e-05	8.3357e-06	7.34586e-06	1.02356e-05	2.21672e-05	0.170795	0.540949	4.43527	0.000171795
GRTP1	5.39404e-05	6.35256e-05	6.35825e-05	6.4753e-05	6.09246e-05	5.80704e-05	4.70058e-05	5.99233e-05	7.9376e-06	6.20856e-06	6.12771e-06	6.38766e-06	5.16087e-06	4.68113e-06	5.19014e-06	1.50767e-05	0.495618	0.88915	4.43526	6.4753e-05
EMILIN1	5.5603e-05	4.72223e-05	3.55259e-05	4.34011e-05	3.16237e-05	4.21822e-05	4.62081e-05	4.86739e-05	9.12214e-06	5.55299e-06	4.93238e-06	4.86524e-06	3.85143e-06	4.2976e-06	6.10245e-06	1.13979e-05	0.416609	0.831169	4.43525	5.5603e-05
OSBPL11	1.99432e-05	2.30943e-05	2.1814e-05	1.87934e-05	1.73063e-05	1.72501e-05	2.32074e-05	1.90513e-05	5.19194e-06	3.94243e-06	3.95014e-06	3.28199e-06	2.71827e-06	2.64874e-06	4.12462e-06	8.68538e-06	0.851202	0.999889	4.43501	2.32074e-05
ABCG5	0.000162003	0.000172884	0.000178611	0.000169737	0.000167024	0.000164798	0.000165887	0.00014861	1.42546e-05	1.04408e-05	1.06711e-05	9.99994e-06	8.73338e-06	8.1623e-06	1.0484e-05	2.61096e-05	0.215939	0.615089	4.43498	0.000178611
TADA2A	2.5104e-05	3.04845e-05	2.23814e-05	2.21947e-05	2.58689e-05	2.28143e-05	2.28261e-05	2.61867e-05	5.75131e-06	4.78859e-06	3.65143e-06	3.46456e-06	3.71393e-06	3.01954e-06	3.97965e-06	9.74252e-06	0.679294	0.999889	4.43496	3.04845e-05
DRG2	2.06415e-05	1.66473e-05	2.36024e-05	1.93571e-05	2.34643e-05	2.1703e-05	1.66113e-05	1.79183e-05	4.82169e-06	2.86755e-06	3.89105e-06	3.32434e-06	3.36368e-06	3.23471e-06	3.08455e-06	6.51788e-06	0.923721	0.999889	4.43487	2.36024e-05
EWSR1	6.87932e-05	5.95936e-05	5.60745e-05	6.62817e-05	5.49222e-05	5.54712e-05	6.38113e-05	5.86567e-05	9.76194e-06	6.13704e-06	5.66914e-06	6.3809e-06	4.90692e-06	4.77527e-06	6.57589e-06	1.43041e-05	0.638117	0.981625	4.43483	6.87932e-05
NDUFA2	0.00011827	0.000112517	0.000111142	0.00012368	0.000129359	0.000112115	0.00012187	9.3183e-05	1.19986e-05	8.22367e-06	8.47189e-06	8.57406e-06	8.32398e-06	6.71978e-06	9.12339e-06	1.7283e-05	0.46756	0.869139	4.4348	0.000129359
RPF1	1.55025e-05	2.37595e-05	1.83268e-05	1.95831e-05	1.87963e-05	1.60242e-05	2.08784e-05	1.58861e-05	4.20651e-06	3.91762e-06	3.30338e-06	3.46071e-06	2.82056e-06	2.44167e-06	3.64189e-06	8.14258e-06	0.657184	0.992494	4.43474	2.37595e-05
ZNF708	8.58701e-06	1.04551e-05	1.10735e-05	6.3302e-06	8.71003e-06	6.99483e-06	1.35092e-05	6.4676e-06	3.62202e-06	2.69305e-06	2.68456e-06	2.29765e-06	2.07089e-06	1.65445e-06	3.21931e-06	3.79117e-06	0.165937	0.532801	4.43469	1.35092e-05
SLC25A37	7.56069e-05	6.89039e-05	6.14654e-05	5.91886e-05	6.2758e-05	6.45083e-05	6.37434e-05	6.76923e-05	9.57406e-06	6.32746e-06	6.12919e-06	6.02546e-06	5.53899e-06	5.38655e-06	6.6598e-06	1.49211e-05	0.606405	0.96457	4.43462	7.56069e-05
VCAN	0	2.11666e-06	9.29353e-07	0	6.18442e-07	1.15219e-06	1.68909e-06	0	0	1.53354e-06	5.3937e-07	0	4.9138e-07	7.06172e-07	7.65608e-07	0	0.171137	0.541834	4.4346	2.11666e-06
KCNJ10	5.36873e-06	3.22077e-06	5.42629e-06	5.74664e-06	3.78062e-06	5.16814e-06	1.48745e-06	6.31539e-06	3.11351e-06	1.27516e-06	1.76087e-06	1.57464e-06	1.56418e-06	1.48341e-06	1.05682e-06	5.08613e-06	0.143113	0.489488	4.43454	6.31539e-06
BRD9	2.457e-05	3.0837e-05	2.4911e-05	2.04637e-05	2.75202e-05	1.98949e-05	1.86276e-05	3.07372e-05	5.06769e-06	5.05055e-06	4.33307e-06	3.36319e-06	3.89121e-06	2.93596e-06	3.51563e-06	1.18263e-05	0.115375	0.431673	4.43453	3.0837e-05
C15orf40	1.56294e-05	1.61185e-05	1.5538e-05	1.47275e-05	1.78996e-05	1.23e-05	1.86037e-05	1.24811e-05	4.39467e-06	3.2735e-06	3.32866e-06	2.85538e-06	2.86752e-06	2.14211e-06	3.53296e-06	5.711e-06	0.768746	0.999889	4.43449	1.86037e-05
PSMA2	5.47943e-05	6.68385e-05	5.10133e-05	4.86812e-05	4.98846e-05	4.91724e-05	5.03166e-05	5.91521e-05	8.50522e-06	6.49679e-06	5.41079e-06	5.17574e-06	5.02108e-06	4.27684e-06	5.88699e-06	1.31183e-05	0.316985	0.737723	4.43437	6.68385e-05
FOXP4	3.18169e-05	3.24269e-05	3.11789e-05	2.62149e-05	3.23834e-05	3.10297e-05	2.5423e-05	3.14649e-05	6.15598e-06	4.67853e-06	4.37249e-06	3.99602e-06	3.80226e-06	3.35659e-06	3.79863e-06	9.46907e-06	0.62594	0.975199	4.43436	3.24269e-05
IKBKB	2.67583e-05	2.35803e-05	1.56041e-05	2.00525e-05	1.78464e-05	1.79653e-05	2.04694e-05	2.51423e-05	6.79976e-06	3.56958e-06	3.16045e-06	3.37587e-06	3.01102e-06	2.65016e-06	3.32453e-06	8.67965e-06	0.521782	0.907284	4.43433	2.67583e-05
TUBB6	4.00882e-06	3.02408e-06	3.30493e-06	1.02768e-06	1.66423e-06	2.28635e-06	3.12446e-06	3.86345e-06	2.19502e-06	1.56663e-06	1.38881e-06	5.97921e-07	9.44112e-07	1.0205e-06	1.43801e-06	2.79559e-06	0.850412	0.999889	4.43421	4.00882e-06
KLF13	4.16022e-05	2.91732e-05	3.48212e-05	2.73167e-05	2.44598e-05	2.99969e-05	2.81904e-05	3.99757e-05	7.06507e-06	4.44792e-06	4.48348e-06	4.22015e-06	3.53087e-06	3.45525e-06	3.97125e-06	1.11493e-05	0.119888	0.441115	4.4342	4.16022e-05
SMAD6	9.41983e-05	7.5582e-05	5.43118e-05	6.67851e-05	6.37616e-05	6.83088e-05	7.21542e-05	8.02475e-05	1.19453e-05	6.9288e-06	6.42635e-06	6.74016e-06	5.77575e-06	5.2288e-06	7.16982e-06	1.71076e-05	0.0247225	0.155832	4.4341	9.41983e-05
PPP2CB	3.82963e-05	4.30079e-05	3.2706e-05	2.09621e-05	3.58859e-05	2.53526e-05	2.53009e-05	4.69087e-05	6.48927e-06	5.30577e-06	4.70448e-06	3.45035e-06	4.45258e-06	3.16777e-06	3.83202e-06	1.2176e-05	0.0951418	0.387211	4.43409	4.69087e-05
SRSF11	7.85689e-05	6.55754e-05	6.52513e-05	7.1965e-05	5.9564e-05	6.92286e-05	6.46163e-05	6.90614e-05	1.03945e-05	6.40382e-06	6.5157e-06	6.75237e-06	5.21485e-06	5.14513e-06	6.28703e-06	1.40689e-05	0.915407	0.999889	4.43397	7.85689e-05
STOML2	3.70802e-05	4.61789e-05	4.15255e-05	4.0274e-05	3.5834e-05	3.11902e-05	3.61228e-05	4.34344e-05	6.87902e-06	5.10321e-06	4.98569e-06	4.95896e-06	4.05008e-06	3.49916e-06	4.65449e-06	1.14429e-05	0.0784736	0.344573	4.43382	4.61789e-05
BAG5	2.90579e-05	3.51517e-05	2.57963e-05	2.6625e-05	3.26877e-05	3.20497e-05	1.81959e-05	3.32196e-05	5.85532e-06	4.76403e-06	3.82413e-06	3.88176e-06	4.03315e-06	3.84686e-06	3.25128e-06	1.26356e-05	0.478388	0.8769	4.43379	3.51517e-05
ZNF322	2.07912e-05	2.31702e-05	1.87128e-05	1.91614e-05	1.92928e-05	1.77559e-05	2.06733e-05	1.99443e-05	5.90678e-06	4.03065e-06	3.58938e-06	3.53167e-06	2.85664e-06	2.7605e-06	3.72601e-06	7.70428e-06	0.865136	0.999889	4.43369	2.31702e-05
LONP1	4.92525e-05	3.68729e-05	3.49264e-05	3.53529e-05	3.29167e-05	2.82985e-05	3.2197e-05	5.00877e-05	8.11985e-06	4.86349e-06	4.90443e-06	4.65108e-06	3.90852e-06	3.17065e-06	4.2865e-06	1.40242e-05	0.811156	0.999889	4.43356	5.00877e-05
RNASEH2C	2.37554e-05	3.03799e-05	2.86776e-05	2.54606e-05	2.82702e-05	2.54234e-05	3.50506e-05	1.73402e-05	5.29676e-06	4.35263e-06	4.3795e-06	3.85376e-06	3.80234e-06	3.23203e-06	4.66549e-06	6.79012e-06	0.700512	0.999889	4.43351	3.50506e-05
RBM42	2.87e-05	2.56526e-05	2.27455e-05	2.01776e-05	2.1674e-05	2.39135e-05	2.30842e-05	2.61689e-05	6.01007e-06	3.99033e-06	3.7708e-06	3.57741e-06	3.0128e-06	3.07161e-06	3.64443e-06	8.66078e-06	0.894611	0.999889	4.43348	2.87e-05
IGFBP1	7.95766e-05	8.19015e-05	7.84166e-05	8.58424e-05	8.08816e-05	8.10882e-05	8.31314e-05	6.61545e-05	1.00477e-05	7.34234e-06	6.86752e-06	7.29284e-06	6.28719e-06	5.7437e-06	7.22594e-06	1.51641e-05	0.625098	0.974798	4.43348	8.58424e-05
NRSN2	5.96125e-07	1.03798e-06	2.98748e-06	3.6078e-06	8.297e-07	3.38008e-06	1.81306e-06	0	5.96125e-07	7.90723e-07	1.37419e-06	1.47741e-06	6.56759e-07	1.12694e-06	1.06958e-06	0	0.52045	0.906415	4.43342	3.6078e-06
NAA80	7.99473e-06	8.35586e-06	7.71167e-06	6.63548e-06	3.85549e-06	1.02013e-05	7.74557e-06	6.63232e-06	2.7499e-06	2.26861e-06	1.94953e-06	2.04823e-06	1.18046e-06	2.05054e-06	2.3011e-06	3.92715e-06	0.909634	0.999889	4.4332	1.02013e-05
CMC4	5.38271e-05	6.03366e-05	5.21643e-05	7.52726e-05	6.293e-05	6.54272e-05	6.79211e-05	3.54526e-05	8.40468e-06	6.11326e-06	5.68131e-06	7.0062e-06	5.49981e-06	5.47171e-06	6.60426e-06	1.08323e-05	0.203577	0.595577	4.43318	7.52726e-05
AUP1	8.70773e-05	6.92732e-05	7.73114e-05	8.10444e-05	6.38837e-05	6.15635e-05	7.15196e-05	8.33109e-05	1.03458e-05	6.95907e-06	7.07131e-06	7.69053e-06	5.32394e-06	4.93883e-06	6.9155e-06	2.26901e-05	0.752723	0.999889	4.43316	8.70773e-05
ZNF766	1.26498e-05	1.0805e-05	1.33185e-05	1.36519e-05	1.17901e-05	9.11163e-06	1.10017e-05	1.27615e-05	4.79032e-06	2.4488e-06	3.26329e-06	3.1442e-06	2.44939e-06	2.02313e-06	2.83251e-06	5.9198e-06	0.414042	0.829491	4.43313	1.36519e-05
PIAS1	2.29103e-05	1.9623e-05	1.86267e-05	1.76347e-05	2.11624e-05	1.85797e-05	1.54294e-05	2.24325e-05	5.67452e-06	3.64914e-06	3.33469e-06	3.18216e-06	3.32955e-06	2.74223e-06	3.04297e-06	8.88921e-06	0.388961	0.806726	4.4331	2.29103e-05
CENPT	5.66437e-05	4.7389e-05	4.17496e-05	4.28401e-05	4.83271e-05	4.72169e-05	5.56868e-05	4.03225e-05	9.46422e-06	5.6845e-06	5.32941e-06	5.25401e-06	4.95928e-06	4.4981e-06	5.9486e-06	1.10214e-05	0.32209	0.743307	4.4331	5.66437e-05
PTRH2	1.99697e-05	1.74609e-05	1.7753e-05	1.08417e-05	1.69475e-05	1.54918e-05	1.46908e-05	1.95084e-05	4.70448e-06	3.76538e-06	3.47295e-06	2.57657e-06	2.78614e-06	2.51333e-06	3.18485e-06	8.21395e-06	0.642095	0.983349	4.43307	1.99697e-05
TNFRSF6B	6.28718e-06	8.22022e-06	8.88914e-06	8.26271e-06	7.02565e-06	5.67676e-06	6.87596e-06	7.67381e-06	2.97164e-06	2.19276e-06	2.17323e-06	2.51498e-06	1.73632e-06	1.4009e-06	1.89209e-06	4.1888e-06	0.836284	0.999889	4.43304	8.88914e-06
PNPLA3	0.000126253	0.000109574	0.000128542	0.000122242	0.000125361	0.000100672	0.000117276	0.000114189	1.28844e-05	8.39648e-06	9.33145e-06	8.89638e-06	7.6702e-06	6.00499e-06	8.59194e-06	1.96561e-05	0.296297	0.715827	4.43304	0.000128542
C1RL	0.000151863	0.000140303	0.000172403	0.000151445	0.000163743	0.000155526	0.000173639	0.00011018	1.43942e-05	9.25595e-06	1.06744e-05	9.5018e-06	8.97237e-06	7.7322e-06	1.01876e-05	1.76321e-05	0.00719578	0.061762	4.43297	0.000173639
TAGLN	7.45046e-05	6.21715e-05	3.98718e-05	4.42616e-05	3.47841e-05	5.23325e-05	4.10538e-05	7.74173e-05	1.03432e-05	6.42117e-06	5.24786e-06	5.62041e-06	4.17522e-06	4.85437e-06	4.82917e-06	1.71674e-05	0.000340146	0.00479428	4.43282	7.74173e-05
CASP4	2.85022e-05	2.86646e-05	3.94143e-05	3.1456e-05	2.95554e-05	3.35159e-05	2.71978e-05	2.76229e-05	6.49684e-06	4.14868e-06	5.6786e-06	4.38526e-06	3.6623e-06	3.83146e-06	4.17536e-06	9.28683e-06	0.905459	0.999889	4.43274	3.94143e-05
GALNT10	1.38317e-05	1.18018e-05	1.44366e-05	1.27939e-05	1.37499e-05	1.86996e-05	1.09904e-05	1.03959e-05	5.26574e-06	2.7396e-06	3.31728e-06	2.78298e-06	2.49146e-06	2.93791e-06	2.72723e-06	4.70804e-06	0.609846	0.966033	4.4327	1.86996e-05
COX6A1	0.00017917	0.000180348	0.0001548	0.000167045	0.000162785	0.000176674	0.000168308	0.000153177	1.50105e-05	1.0478e-05	9.36993e-06	1.05562e-05	8.61098e-06	8.4159e-06	1.05519e-05	2.31504e-05	0.331693	0.754804	4.43266	0.000180348
YIF1A	5.83122e-05	7.50832e-05	6.86579e-05	8.09983e-05	7.32355e-05	7.25604e-05	6.76695e-05	5.24803e-05	7.89008e-06	6.88609e-06	6.78702e-06	7.0791e-06	5.954e-06	5.21102e-06	6.54505e-06	1.43755e-05	0.0584712	0.283913	4.43265	8.09983e-05
TRAPPC5	9.67666e-05	9.38232e-05	9.99476e-05	9.25722e-05	9.44122e-05	0.000108217	8.0517e-05	8.79507e-05	1.05765e-05	7.61565e-06	7.97423e-06	7.93604e-06	6.80884e-06	6.73006e-06	6.94871e-06	1.73527e-05	0.120003	0.441115	4.43265	0.000108217
CHPF	5.64548e-05	5.17681e-05	5.19877e-05	5.51528e-05	5.44237e-05	5.07721e-05	5.81082e-05	4.43887e-05	8.92769e-06	5.47019e-06	5.65469e-06	5.8276e-06	5.18512e-06	4.41906e-06	6.02702e-06	1.0665e-05	0.740378	0.999889	4.43247	5.81082e-05
FOXO3	3.90059e-05	4.05203e-05	3.73297e-05	3.29134e-05	2.8051e-05	4.30077e-05	2.93787e-05	3.963e-05	6.7869e-06	4.91576e-06	5.01684e-06	4.75437e-06	3.54773e-06	4.73798e-06	4.40455e-06	1.16282e-05	0.444463	0.853123	4.43243	4.30077e-05
DUSP7	1.57016e-05	2.09018e-05	2.20141e-05	9.5414e-06	1.18526e-05	1.54341e-05	2.07857e-05	1.57242e-05	3.9827e-06	3.67404e-06	4.305e-06	2.21379e-06	2.57061e-06	2.52133e-06	3.81539e-06	6.59744e-06	0.0962427	0.38976	4.43236	2.20141e-05
C2orf15	6.61157e-07	0	2.21001e-06	1.75528e-06	8.0784e-07	1.32508e-06	1.42446e-06	0	6.61157e-07	0	1.00841e-06	1.09541e-06	6.08747e-07	1.18754e-06	1.1261e-06	0	0.643194	0.984158	4.43231	2.21001e-06
STT3A	0.000108461	9.60681e-05	9.60425e-05	0.00010294	7.82686e-05	9.19921e-05	0.000104171	9.30209e-05	1.23509e-05	7.9155e-06	7.86414e-06	8.08227e-06	5.85384e-06	5.92735e-06	8.10142e-06	1.7586e-05	0.335283	0.758795	4.4323	0.000108461
LRCH4	7.43171e-05	7.59564e-05	6.42022e-05	8.81809e-05	7.12384e-05	7.80159e-05	8.84292e-05	5.0475e-05	9.94286e-06	7.22597e-06	6.58919e-06	7.8692e-06	6.00516e-06	5.39555e-06	7.73485e-06	1.2321e-05	0.141943	0.48684	4.43227	8.84292e-05
EIF4A1	0.000100584	0.000109832	0.000116508	9.5895e-05	9.6717e-05	8.69811e-05	9.50693e-05	0.000107993	1.20679e-05	8.39261e-06	9.16757e-06	7.76537e-06	6.6685e-06	5.81489e-06	7.65029e-06	1.99757e-05	0.514178	0.902795	4.43224	0.000116508
MTSS1	0.000185603	0.000170246	0.000196285	0.000212535	0.000191855	0.000193622	0.000176972	0.00015616	1.54801e-05	1.0421e-05	1.1224e-05	1.1524e-05	9.57972e-06	8.75367e-06	1.02448e-05	2.38085e-05	0.15981	0.521426	4.4322	0.000212535
LMAN1	0.000223862	0.000264711	0.000249233	0.000245389	0.000252995	0.000245924	0.000252229	0.000195711	1.65108e-05	1.28936e-05	1.30404e-05	1.2449e-05	1.08855e-05	1.00561e-05	1.29035e-05	2.56031e-05	0.244943	0.654661	4.43218	0.000264711
RIOK3	9.67044e-05	9.3176e-05	9.00052e-05	9.98984e-05	9.69212e-05	8.65203e-05	9.56486e-05	8.24834e-05	1.07201e-05	7.55137e-06	7.55606e-06	8.07726e-06	6.51289e-06	5.8136e-06	7.55833e-06	1.66488e-05	0.368825	0.790333	4.43214	9.98984e-05
C12orf66	1.93407e-05	2.44789e-05	1.49317e-05	2.13503e-05	2.11035e-05	1.77487e-05	2.07132e-05	1.78017e-05	4.52079e-06	4.24682e-06	3.15048e-06	3.76329e-06	3.22565e-06	2.4668e-06	3.66756e-06	8.55959e-06	0.976224	0.999889	4.43206	2.44789e-05
MYO1G	9.36628e-06	4.77297e-06	5.63968e-06	7.69936e-06	5.98682e-06	5.73922e-06	6.27333e-06	7.46819e-06	3.47218e-06	1.99344e-06	1.71434e-06	2.30836e-06	1.84733e-06	1.48781e-06	1.84442e-06	5.37791e-06	0.651501	0.989148	4.43202	9.36628e-06
KRTAP7-1	0	0	3.60786e-07	0	1.72077e-07	2.67151e-07	0	0	0	0	3.60786e-07	0	1.72077e-07	2.67151e-07	0	0	0.996594	0.999889	4.43198	3.60786e-07
RRP1B	1.1596e-05	9.76792e-06	1.07667e-05	1.11041e-05	7.67473e-06	8.15867e-06	7.47089e-06	1.32924e-05	3.83036e-06	2.78469e-06	2.30294e-06	2.92016e-06	1.85994e-06	1.91495e-06	1.87869e-06	6.30198e-06	0.79532	0.999889	4.43196	1.32924e-05
LDLRAP1	3.13737e-05	2.72681e-05	3.74092e-05	3.56423e-05	3.70428e-05	2.98437e-05	2.75123e-05	2.92707e-05	6.07473e-06	4.15712e-06	5.25198e-06	4.64816e-06	4.03953e-06	3.5117e-06	4.16219e-06	9.50711e-06	0.252101	0.664624	4.43187	3.74092e-05
RWDD4	1.55772e-05	1.10155e-05	1.05774e-05	1.00896e-05	1.48292e-05	9.448e-06	1.09311e-05	1.35731e-05	4.96578e-06	2.86535e-06	2.76854e-06	2.47128e-06	2.62608e-06	1.74991e-06	2.71655e-06	7.5693e-06	0.188361	0.569008	4.4318	1.55772e-05
CRBN	5.77538e-05	5.25085e-05	5.39719e-05	4.9547e-05	4.98334e-05	4.79979e-05	3.97128e-05	6.13695e-05	8.26093e-06	5.68716e-06	5.96936e-06	5.49749e-06	4.90125e-06	4.29998e-06	4.8884e-06	1.41459e-05	0.277898	0.696062	4.43179	6.13695e-05
F2	0.000846547	0.000778226	0.000713646	0.00074262	0.000802185	0.000745401	0.000749235	0.000726038	3.40069e-05	2.246e-05	2.16649e-05	2.12662e-05	1.98638e-05	1.74482e-05	2.18229e-05	5.16761e-05	0.00462404	0.04388	4.43171	0.000846547
THAP12	8.0165e-06	1.14783e-05	8.34262e-06	1.38966e-05	1.00969e-05	6.96059e-06	4.82033e-06	1.24208e-05	3.63546e-06	3.12407e-06	2.53951e-06	3.11262e-06	2.40147e-06	1.72819e-06	1.86567e-06	5.63058e-06	0.0667706	0.310241	4.43157	1.38966e-05
TRMT10C	1.89529e-05	2.78219e-05	2.05802e-05	1.8893e-05	2.2072e-05	1.31808e-05	1.68775e-05	2.62662e-05	4.83034e-06	4.03381e-06	3.6742e-06	3.38841e-06	3.19877e-06	2.28058e-06	3.31003e-06	9.92662e-06	0.0723179	0.326007	4.43152	2.78219e-05
BRCA2	5.47687e-06	6.73925e-07	2.47786e-06	3.39933e-06	3.02213e-06	2.7385e-06	4.55558e-06	2.16639e-06	3.62972e-06	4.87334e-07	1.09686e-06	1.26729e-06	1.27288e-06	1.2739e-06	1.94859e-06	2.16639e-06	0.791881	0.999889	4.43145	5.47687e-06
FAM210A	2.65297e-05	2.6429e-05	2.08837e-05	2.17334e-05	2.12679e-05	2.10567e-05	2.81493e-05	2.16162e-05	6.48821e-06	4.00343e-06	3.74355e-06	3.58892e-06	3.14118e-06	2.83189e-06	4.72915e-06	7.32802e-06	0.983076	0.999889	4.43142	2.81493e-05
ARHGEF6	1.94198e-05	1.4141e-05	1.30792e-05	1.42289e-05	1.48806e-05	1.62769e-05	1.29544e-05	1.64247e-05	5.37973e-06	2.94357e-06	2.9165e-06	3.07249e-06	2.67228e-06	2.63746e-06	3.06332e-06	6.41305e-06	0.515847	0.903525	4.43141	1.94198e-05
REXO1	7.17321e-05	6.82344e-05	6.72964e-05	6.33619e-05	6.37819e-05	6.35141e-05	7.30848e-05	5.94291e-05	9.61439e-06	6.63438e-06	6.52168e-06	6.12908e-06	5.65875e-06	5.10967e-06	7.15363e-06	1.40322e-05	0.757723	0.999889	4.43138	7.30848e-05
SYNJ2BP	5.42181e-05	4.23295e-05	4.76908e-05	5.08081e-05	5.00994e-05	4.33891e-05	4.84676e-05	4.43007e-05	8.31383e-06	5.11255e-06	5.56819e-06	5.60044e-06	4.8419e-06	4.14797e-06	5.40283e-06	1.17818e-05	0.0880081	0.370683	4.43136	5.42181e-05
ZNF462	5.68117e-06	1.74562e-06	1.15909e-05	7.44021e-06	2.82206e-06	5.8461e-06	6.75029e-06	4.32042e-06	2.88549e-06	8.82612e-07	3.2822e-06	2.11614e-06	1.13627e-06	1.76909e-06	2.1313e-06	3.08477e-06	0.0699241	0.319051	4.43123	1.15909e-05
EXOSC2	3.81407e-05	4.51767e-05	3.46874e-05	3.97698e-05	3.24159e-05	3.12805e-05	4.22651e-05	3.68245e-05	6.85037e-06	5.42008e-06	4.66945e-06	5.11109e-06	4.0581e-06	3.48808e-06	5.20914e-06	1.11883e-05	0.343239	0.766346	4.43122	4.51767e-05
NOP16	2.43173e-05	1.92183e-05	1.75683e-05	1.66767e-05	2.47312e-05	1.72344e-05	2.00295e-05	1.95975e-05	5.42448e-06	3.33166e-06	3.15699e-06	2.98739e-06	3.50064e-06	2.4051e-06	3.56053e-06	8.79247e-06	0.946422	0.999889	4.4312	2.47312e-05
GABPA	1.55808e-05	1.60048e-05	2.29831e-05	1.92006e-05	2.01783e-05	2.17859e-05	1.40668e-05	1.45002e-05	4.21434e-06	3.01009e-06	3.63553e-06	3.44885e-06	3.18656e-06	3.05303e-06	2.70216e-06	6.24238e-06	0.942782	0.999889	4.43116	2.29831e-05
UBR4	9.69635e-05	9.30574e-05	8.76861e-05	7.6504e-05	8.70382e-05	8.1517e-05	9.30045e-05	8.43621e-05	1.04769e-05	7.42572e-06	7.12664e-06	6.65628e-06	6.4972e-06	5.50323e-06	7.65133e-06	1.77128e-05	0.113138	0.427196	4.43112	9.69635e-05
CTNNBL1	1.92831e-05	2.19343e-05	2.11729e-05	2.02805e-05	1.74898e-05	2.53811e-05	2.17406e-05	1.48254e-05	4.72317e-06	3.57361e-06	3.81717e-06	3.56611e-06	2.63396e-06	3.13516e-06	3.72573e-06	6.35016e-06	0.790706	0.999889	4.4311	2.53811e-05
TWIST2	0	0	3.22173e-07	0	8.10376e-07	0	0	0	0	0	3.22173e-07	0	5.74478e-07	0	0	0	1.48236e-08	4.78909e-07	4.43107	8.10376e-07
IL18	0	0	6.02061e-07	1.01901e-06	0	0	5.06352e-07	0	0	0	6.02061e-07	1.01901e-06	0	0	5.06352e-07	0	0.979994	0.999889	4.43103	1.01901e-06
ADGRG7	4.83276e-05	5.64121e-05	6.43399e-05	6.54393e-05	6.39407e-05	6.44038e-05	5.84313e-05	3.80189e-05	7.36409e-06	5.67405e-06	6.37041e-06	6.28973e-06	5.52812e-06	4.90626e-06	5.95016e-06	1.03449e-05	0.0414064	0.224919	4.43101	6.54393e-05
WDR82	5.91791e-05	5.02206e-05	4.71599e-05	5.27583e-05	5.26878e-05	4.47731e-05	5.36639e-05	4.96688e-05	8.74162e-06	5.58842e-06	5.42035e-06	5.79082e-06	5.10899e-06	4.15256e-06	5.95741e-06	1.42058e-05	0.969186	0.999889	4.43101	5.91791e-05
S1PR3	5.90162e-06	4.05138e-06	4.28178e-06	1.01171e-06	6.17314e-06	6.52047e-06	3.0109e-06	4.25327e-06	3.21981e-06	1.85601e-06	1.49843e-06	6.08985e-07	1.80621e-06	1.58396e-06	1.49404e-06	4.25327e-06	0.263725	0.678968	4.43093	6.52047e-06
EIF2AK2	4.93253e-05	5.55803e-05	5.06271e-05	4.48373e-05	4.58395e-05	4.49483e-05	4.61917e-05	5.06455e-05	7.3965e-06	5.79584e-06	5.70344e-06	5.05909e-06	4.89864e-06	4.1763e-06	5.10973e-06	1.2357e-05	0.389347	0.80731	4.43075	5.55803e-05
EEF2K	3.39222e-05	3.52612e-05	2.72281e-05	2.58674e-05	3.09062e-05	3.16281e-05	2.50712e-05	3.37713e-05	6.43344e-06	4.57391e-06	4.02204e-06	3.77821e-06	3.83491e-06	3.69828e-06	3.94691e-06	9.91918e-06	0.883025	0.999889	4.43071	3.52612e-05
SLC25A23	5.34348e-05	4.72427e-05	5.12619e-05	3.85892e-05	4.844e-05	5.1424e-05	4.35882e-05	4.70214e-05	8.45734e-06	5.28778e-06	5.54427e-06	4.77411e-06	4.67242e-06	4.77387e-06	5.21542e-06	1.32681e-05	0.106412	0.410515	4.43067	5.34348e-05
SZT2	1.60885e-05	1.54364e-05	9.77979e-06	1.04482e-05	9.31537e-06	1.05517e-05	1.11295e-05	1.70177e-05	4.62498e-06	2.95193e-06	2.39225e-06	2.54233e-06	2.06483e-06	1.96158e-06	2.49895e-06	7.57524e-06	0.460601	0.863914	4.4306	1.70177e-05
RAD23A	5.25497e-05	6.35344e-05	5.31752e-05	5.83087e-05	4.84174e-05	5.86777e-05	5.08478e-05	5.19802e-05	7.99583e-06	6.3746e-06	5.5619e-06	6.27391e-06	4.80798e-06	4.9705e-06	5.12743e-06	1.26045e-05	0.710062	0.999889	4.43051	6.35344e-05
KDELR1	1.44522e-05	1.04701e-05	1.07004e-05	1.09295e-05	1.05128e-05	9.03753e-06	9.38568e-06	1.42177e-05	3.8588e-06	2.66096e-06	2.80102e-06	2.54502e-06	2.29793e-06	1.91327e-06	2.28782e-06	5.62116e-06	0.732185	0.999889	4.4305	1.44522e-05
ABCF1	3.42367e-05	4.53507e-05	3.22792e-05	4.12939e-05	3.03516e-05	3.70369e-05	3.06577e-05	3.84923e-05	6.00941e-06	5.40442e-06	4.33067e-06	5.29878e-06	3.70696e-06	3.8535e-06	4.44934e-06	1.54844e-05	0.233402	0.637155	4.43037	4.53507e-05
HEBP1	7.06757e-05	8.02185e-05	8.50955e-05	7.07038e-05	6.62161e-05	6.85591e-05	7.20707e-05	7.25606e-05	9.46259e-06	7.42486e-06	7.78857e-06	6.72974e-06	5.61958e-06	5.09498e-06	6.79718e-06	1.73081e-05	0.314808	0.736016	4.43035	8.50955e-05
GALNT4	1.93187e-05	1.18415e-05	9.82219e-06	8.68132e-06	1.19902e-05	1.22072e-05	9.7697e-06	1.72941e-05	5.31807e-06	2.78098e-06	2.27682e-06	2.20253e-06	2.31356e-06	2.20898e-06	2.43012e-06	6.78772e-06	0.94349	0.999889	4.43031	1.93187e-05
MLST8	2.93544e-05	2.72572e-05	2.11441e-05	1.74593e-05	2.293e-05	1.75694e-05	2.46688e-05	2.81954e-05	5.90704e-06	4.44309e-06	3.69711e-06	3.5424e-06	3.47352e-06	2.59494e-06	3.99187e-06	1.18287e-05	0.20876	0.603979	4.43025	2.93544e-05
OR4F6	0	6.4072e-07	0	0	4.21738e-07	2.21999e-07	3.7682e-07	0	0	4.83415e-07	0	0	4.21738e-07	2.21999e-07	3.7682e-07	0	0.0559793	0.277118	4.43024	6.4072e-07
ATL2	9.23939e-05	7.74894e-05	7.87936e-05	7.8673e-05	8.35755e-05	7.54906e-05	7.65209e-05	8.09587e-05	1.10619e-05	6.86689e-06	6.99961e-06	6.7253e-06	6.3368e-06	5.36797e-06	7.00235e-06	1.5531e-05	0.866731	0.999889	4.43019	9.23939e-05
FBXL4	4.66053e-05	5.91363e-05	5.70742e-05	5.31246e-05	5.01195e-05	5.05339e-05	5.05547e-05	4.76771e-05	7.70452e-06	6.18574e-06	5.73253e-06	5.49617e-06	5.06971e-06	4.29475e-06	5.33702e-06	1.23984e-05	0.9058	0.999889	4.43005	5.91363e-05
SHBG	3.35929e-05	2.55329e-05	2.69861e-05	3.16157e-05	2.80058e-05	3.02793e-05	3.32814e-05	2.25291e-05	6.77058e-06	3.96285e-06	4.05419e-06	4.39654e-06	3.45944e-06	3.41197e-06	4.57074e-06	9.17013e-06	0.753771	0.999889	4.43004	3.35929e-05
ZNF668	5.10637e-06	4.118e-06	8.92322e-06	5.93769e-06	5.41418e-06	7.14113e-06	5.55127e-06	3.99777e-06	2.45664e-06	1.47306e-06	2.7157e-06	1.98503e-06	1.59673e-06	1.65897e-06	1.85556e-06	2.86202e-06	0.554935	0.932385	4.43003	8.92322e-06
TMPRSS11A	0	8.87238e-07	0	8.13421e-07	2.85003e-07	5.33764e-07	5.8566e-07	0	0	6.37838e-07	0	8.13421e-07	2.85003e-07	3.94603e-07	5.8566e-07	0	0.899072	0.999889	4.42995	8.87238e-07
WDR73	2.92069e-05	2.09234e-05	1.98658e-05	2.21346e-05	2.63179e-05	2.31092e-05	2.19219e-05	2.27763e-05	6.08935e-06	3.79704e-06	3.27752e-06	3.7199e-06	3.6235e-06	3.10195e-06	3.36151e-06	8.83867e-06	0.637699	0.981583	4.42991	2.92069e-05
ZNF654	2.62644e-05	2.65069e-05	2.86615e-05	2.59825e-05	2.53161e-05	2.46534e-05	2.79058e-05	2.29078e-05	5.34552e-06	3.94351e-06	4.4225e-06	3.66783e-06	3.53562e-06	3.06978e-06	4.24694e-06	9.49057e-06	0.638073	0.981625	4.42989	2.86615e-05
PACS2	1.98857e-05	1.90654e-05	1.79183e-05	1.79277e-05	2.04377e-05	2.12463e-05	2.23114e-05	1.27464e-05	5.03643e-06	3.50135e-06	3.6395e-06	3.11036e-06	3.09775e-06	3.02104e-06	4.23485e-06	6.01612e-06	0.341434	0.764593	4.42988	2.23114e-05
ARHGAP20	6.17454e-06	2.55148e-06	2.50456e-06	6.96497e-06	5.00324e-06	5.23008e-06	4.7021e-06	3.02614e-06	3.04459e-06	1.25222e-06	9.9928e-07	2.09237e-06	1.44273e-06	1.39047e-06	1.64589e-06	2.13965e-06	0.714984	0.999889	4.42988	6.96497e-06
UQCC2	3.18605e-05	2.55268e-05	3.38817e-05	2.83391e-05	3.68936e-05	3.63982e-05	3.08252e-05	2.0874e-05	5.99915e-06	4.06204e-06	4.61718e-06	4.08684e-06	4.26414e-06	3.97468e-06	4.17712e-06	7.55308e-06	0.59949	0.961112	4.42987	3.68936e-05
ZDHHC9	3.5555e-05	2.96064e-05	2.66236e-05	2.54613e-05	2.73723e-05	3.338e-05	2.68808e-05	2.96296e-05	6.49777e-06	4.03274e-06	3.99876e-06	3.69976e-06	3.51633e-06	3.80012e-06	3.80628e-06	1.01362e-05	0.434127	0.843988	4.4298	3.5555e-05
CCS	0.000131266	0.000160831	0.00013956	0.000122103	0.000134277	0.000127093	0.000127434	0.000137054	1.26758e-05	1.02749e-05	9.77551e-06	8.55383e-06	8.24896e-06	7.01478e-06	8.81312e-06	2.17724e-05	0.396259	0.814171	4.42975	0.000160831
ADGRL4	3.66646e-06	3.64496e-06	3.82798e-06	3.53764e-06	4.20784e-06	3.126e-06	4.22694e-07	5.61026e-06	2.31426e-06	1.52299e-06	1.58083e-06	1.47607e-06	1.98334e-06	1.03412e-06	4.22694e-07	3.97484e-06	0.662728	0.995622	4.42974	5.61026e-06
CPSF3	2.19436e-05	1.53542e-05	2.2504e-05	1.96563e-05	1.32806e-05	1.1514e-05	1.60439e-05	2.41706e-05	5.66932e-06	2.98992e-06	3.96201e-06	3.57351e-06	2.37044e-06	1.99653e-06	3.5135e-06	8.05188e-06	0.564347	0.937787	4.42971	2.41706e-05
DSC1	5.42741e-07	0	0	0	5.91869e-07	0	5.92802e-07	0	5.42741e-07	0	0	0	4.36641e-07	0	5.92802e-07	0	0.0750617	0.334876	4.42957	5.92802e-07
EAF2	5.4457e-06	9.15074e-06	7.55426e-06	4.90493e-06	3.97744e-06	4.69251e-06	4.22394e-06	9.3303e-06	2.37618e-06	2.47249e-06	2.15823e-06	1.70979e-06	1.21203e-06	1.34896e-06	1.39772e-06	5.62264e-06	0.944874	0.999889	4.42944	9.3303e-06
QSER1	4.10241e-05	3.3214e-05	3.51313e-05	3.36517e-05	3.95405e-05	3.07264e-05	2.66489e-05	4.10926e-05	7.27338e-06	4.44166e-06	4.75027e-06	4.39542e-06	4.32764e-06	3.61369e-06	4.03105e-06	1.09919e-05	0.530203	0.915534	4.42942	4.10926e-05
SLC7A13	8.11688e-07	0	0	2.46918e-06	0	8.87382e-07	9.53133e-07	0	8.11688e-07	0	0	1.3074e-06	0	5.20558e-07	9.53133e-07	0	0.471846	0.872205	4.42939	2.46918e-06
AGER	1.30297e-05	1.80056e-05	8.19415e-06	9.88455e-06	1.71181e-05	1.46863e-05	1.53973e-05	8.94902e-06	4.38648e-06	3.44857e-06	2.47038e-06	2.43489e-06	3.14776e-06	2.49375e-06	3.25131e-06	4.56575e-06	0.332152	0.755039	4.42924	1.80056e-05
PPP1CB	5.22848e-05	4.0912e-05	3.18012e-05	3.37524e-05	3.37285e-05	2.92598e-05	3.87486e-05	4.86691e-05	8.29729e-06	4.62464e-06	4.12692e-06	4.75097e-06	3.77019e-06	3.41098e-06	4.80853e-06	1.34777e-05	0.103616	0.404795	4.4292	5.22848e-05
ZNF236	2.43534e-05	2.23543e-05	2.10171e-05	2.36941e-05	2.6641e-05	1.80319e-05	1.94862e-05	2.36329e-05	5.42474e-06	3.79805e-06	3.62516e-06	3.65356e-06	3.7196e-06	2.73907e-06	3.32242e-06	9.13588e-06	0.748087	0.999889	4.42915	2.6641e-05
UBA6	2.78833e-05	3.7055e-05	3.84377e-05	3.34496e-05	2.90232e-05	2.48525e-05	3.35013e-05	3.16956e-05	5.5317e-06	4.76285e-06	4.97472e-06	5.0462e-06	3.47143e-06	2.95544e-06	4.71509e-06	1.09625e-05	0.431507	0.842387	4.42914	3.84377e-05
GTF3C6	1.23886e-05	1.54807e-05	1.74163e-05	1.79487e-05	2.04839e-05	1.69779e-05	1.38796e-05	1.0816e-05	3.99958e-06	2.96415e-06	3.38212e-06	3.14877e-06	2.99401e-06	2.62415e-06	2.78221e-06	4.96735e-06	0.0269328	0.16559	4.42905	2.04839e-05
C16orf96	1.03896e-06	7.38422e-07	1.33154e-06	4.48502e-06	2.14421e-06	5.81135e-07	2.74065e-06	0	1.03896e-06	7.38422e-07	6.9501e-07	1.70552e-06	1.02103e-06	3.42348e-07	1.3008e-06	0	0.0932901	0.382542	4.42903	4.48502e-06
PGR	2.97307e-06	5.54127e-07	1.6562e-06	1.96046e-07	5.87077e-07	1.604e-06	1.04627e-06	2.36534e-06	2.29574e-06	3.9455e-07	1.17193e-06	1.96046e-07	4.16308e-07	7.47389e-07	7.54294e-07	2.36534e-06	0.974676	0.999889	4.42902	2.97307e-06
PTDSS1	3.26785e-05	2.28646e-05	2.41893e-05	2.31363e-05	3.07648e-05	2.83533e-05	2.85096e-05	2.14717e-05	6.53326e-06	3.48901e-06	3.66459e-06	3.31531e-06	3.70479e-06	3.24993e-06	4.05551e-06	8.75321e-06	0.42299	0.836483	4.429	3.26785e-05
ZNF354B	1.47304e-05	1.60959e-05	1.16326e-05	1.30395e-05	1.17277e-05	1.30769e-05	1.27671e-05	1.44939e-05	3.88911e-06	3.38409e-06	2.51906e-06	2.89339e-06	2.26958e-06	2.30796e-06	3.06424e-06	7.39674e-06	0.937526	0.999889	4.42899	1.60959e-05
OR14A2	5.80889e-07	0	6.77076e-07	0	5.37128e-07	0	1.03173e-06	0	5.80889e-07	0	4.79541e-07	0	3.92206e-07	0	5.98271e-07	0	0.0699005	0.319027	4.42895	1.03173e-06
PKD1	4.94403e-05	4.16733e-05	3.55535e-05	5.12592e-05	4.3059e-05	3.11787e-05	4.38531e-05	4.40255e-05	8.32964e-06	5.49029e-06	4.70831e-06	5.48413e-06	4.65727e-06	3.62175e-06	5.45015e-06	1.18184e-05	0.317558	0.738344	4.42894	5.12592e-05
H3F3A	0.000313104	0.000307606	0.00029252	0.000279839	0.000272188	0.000276454	0.000264029	0.000305265	2.15353e-05	1.46521e-05	1.37639e-05	1.29525e-05	1.17249e-05	1.05865e-05	1.31181e-05	3.29357e-05	0.576557	0.946028	4.42891	0.000313104
EPRS	3.45088e-05	4.94003e-05	3.84274e-05	4.19588e-05	4.26879e-05	3.43258e-05	3.25767e-05	4.17553e-05	6.28607e-06	5.82511e-06	4.79428e-06	5.14563e-06	4.60827e-06	3.6539e-06	4.5459e-06	1.24737e-05	0.431243	0.842274	4.42877	4.94003e-05
CLCN7	6.87574e-05	6.65328e-05	6.42546e-05	6.43101e-05	5.48905e-05	5.78609e-05	5.15013e-05	7.33679e-05	8.95509e-06	6.35567e-06	6.52523e-06	6.26941e-06	5.20619e-06	4.64084e-06	5.88566e-06	1.55804e-05	0.0149726	0.10767	4.42873	7.33679e-05
ITGA1	0.000161394	0.000129449	0.000139272	0.000149972	0.000139374	0.000153363	0.000134123	0.000130321	1.44409e-05	8.83786e-06	8.98558e-06	9.69012e-06	8.04453e-06	7.88551e-06	9.34307e-06	2.18173e-05	0.201793	0.592823	4.42857	0.000161394
2025-03-01	7.55817e-05	8.8183e-05	9.76528e-05	9.13556e-05	9.23407e-05	8.61871e-05	8.38306e-05	6.94903e-05	9.13251e-06	7.81208e-06	8.05508e-06	7.64619e-06	6.78891e-06	5.84644e-06	7.13755e-06	1.55666e-05	0.63452	0.979784	4.42856	9.76528e-05
TBC1D9B	0.000182366	0.000152025	0.000159578	0.000156272	0.000163836	0.00014282	0.000176442	0.000144918	1.5713e-05	9.98618e-06	1.02257e-05	9.91535e-06	9.06826e-06	7.47705e-06	1.06789e-05	2.32095e-05	0.117542	0.436452	4.42851	0.000182366
GRB14	0.000120125	0.000135999	0.000122123	0.000112133	0.000113021	0.000106763	0.000109745	0.000125986	1.2057e-05	9.25016e-06	8.73763e-06	8.5697e-06	7.28307e-06	6.4872e-06	8.20129e-06	2.31336e-05	0.297228	0.717196	4.42841	0.000135999
AAGAB	3.30751e-05	2.10154e-05	1.97475e-05	1.78302e-05	2.74982e-05	2.10802e-05	2.36482e-05	2.53704e-05	7.25991e-06	3.44655e-06	3.60054e-06	3.31633e-06	3.71451e-06	2.95292e-06	3.94545e-06	1.067e-05	0.714734	0.999889	4.4284	3.30751e-05
DTD1	9.52256e-06	9.23249e-06	7.49218e-06	4.96614e-06	6.96659e-06	8.06702e-06	3.20363e-06	1.2037e-05	3.45789e-06	2.40762e-06	2.11584e-06	1.61891e-06	1.81847e-06	1.87301e-06	1.48314e-06	6.19989e-06	0.533525	0.91741	4.4283	1.2037e-05
ZNF292	3.6069e-05	3.69432e-05	5.19272e-05	3.54061e-05	4.08202e-05	3.45512e-05	3.4923e-05	3.78632e-05	6.59415e-06	4.80311e-06	5.79706e-06	4.79797e-06	4.60079e-06	3.6591e-06	4.39988e-06	1.16396e-05	0.213237	0.610178	4.42827	5.19272e-05
ME2	1.50639e-05	1.54237e-05	1.18888e-05	8.3212e-06	1.06617e-05	9.50384e-06	1.69657e-05	1.25922e-05	4.89575e-06	3.03068e-06	2.4533e-06	2.26136e-06	2.14072e-06	2.17281e-06	3.6106e-06	7.50345e-06	0.238109	0.643799	4.42827	1.69657e-05
FAP	0	0	4.06455e-07	1.11326e-06	0	6.72679e-07	0	0	0	0	4.06455e-07	9.01021e-07	0	4.78819e-07	0	0	0.56316	0.937202	4.42826	1.11326e-06
GSTM3	4.50982e-06	3.69711e-06	2.7812e-06	2.42001e-06	2.88302e-06	3.67174e-06	2.91642e-06	4.06673e-06	2.11044e-06	1.28383e-06	1.07799e-06	1.14869e-06	1.12881e-06	1.18894e-06	1.07095e-06	4.06673e-06	0.763688	0.999889	4.42818	4.50982e-06
RGL3	4.18244e-05	5.16947e-05	4.21984e-05	5.53924e-05	5.45071e-05	4.14722e-05	5.07208e-05	3.53015e-05	7.14131e-06	5.78089e-06	5.13582e-06	6.21891e-06	5.37892e-06	3.96148e-06	5.75326e-06	1.02491e-05	0.405294	0.82299	4.42818	5.53924e-05
M6PR	4.90521e-05	3.3351e-05	3.98234e-05	4.38847e-05	4.09972e-05	3.27492e-05	3.96376e-05	4.14191e-05	8.15045e-06	4.57258e-06	5.29217e-06	5.16581e-06	5.00712e-06	3.62615e-06	5.22787e-06	1.22781e-05	0.818926	0.999889	4.42816	4.90521e-05
MAP3K20	4.80936e-05	3.77725e-05	4.23783e-05	3.24953e-05	4.36487e-05	4.98163e-05	4.65024e-05	3.02796e-05	8.06565e-06	4.69553e-06	4.86461e-06	4.26597e-06	4.49138e-06	4.52106e-06	5.33028e-06	9.13434e-06	0.219674	0.620263	4.42812	4.98163e-05
CHID1	0.000211221	0.000177435	0.000151811	0.000169829	0.000144522	0.000159466	0.000157303	0.0001978	1.64843e-05	1.08377e-05	9.89321e-06	1.03015e-05	8.17461e-06	8.03673e-06	1.01432e-05	2.62903e-05	0.122835	0.447617	4.42809	0.000211221
MVB12A	1.62283e-05	2.68731e-05	2.2552e-05	2.41093e-05	2.65603e-05	3.10664e-05	2.69224e-05	8.43546e-06	4.24406e-06	4.08266e-06	3.71872e-06	3.89297e-06	3.48201e-06	3.41369e-06	4.75986e-06	4.2822e-06	0.0227059	0.14695	4.42802	3.10664e-05
SMARCA4	2.2769e-05	1.53308e-05	1.85107e-05	2.18526e-05	2.77217e-05	2.23847e-05	1.93899e-05	1.40372e-05	5.27171e-06	2.83792e-06	3.43101e-06	3.55309e-06	3.75913e-06	2.92079e-06	3.47214e-06	5.40711e-06	0.413964	0.829491	4.42797	2.77217e-05
GTPBP1	2.71414e-05	1.66683e-05	3.12094e-05	2.25011e-05	2.28853e-05	2.2604e-05	1.74013e-05	2.64025e-05	5.6739e-06	3.93636e-06	4.8542e-06	3.83352e-06	3.42859e-06	2.94963e-06	3.42519e-06	9.86242e-06	0.155724	0.514989	4.4279	3.12094e-05
NUP62	2.17965e-05	1.96346e-05	1.83591e-05	1.53268e-05	1.95652e-05	1.42043e-05	1.93479e-05	2.01197e-05	5.97784e-06	3.69805e-06	3.39288e-06	2.91159e-06	3.36055e-06	2.37933e-06	3.18129e-06	7.07892e-06	0.776102	0.999889	4.42788	2.17965e-05
RBL1	3.40608e-06	6.04395e-06	3.38199e-06	8.02532e-06	6.36482e-06	5.94848e-06	5.95558e-06	1.76276e-06	2.09112e-06	1.9476e-06	1.23899e-06	2.34029e-06	1.75561e-06	1.66768e-06	1.87653e-06	1.76276e-06	0.6782	0.999889	4.42778	8.02532e-06
UBQLN4	1.27089e-05	1.14954e-05	1.31669e-05	1.13358e-05	8.15093e-06	1.08802e-05	1.02927e-05	1.31186e-05	3.86215e-06	2.82278e-06	2.74909e-06	2.95659e-06	1.85837e-06	2.13449e-06	2.67498e-06	5.99406e-06	0.529605	0.915231	4.42764	1.31669e-05
FGL2	5.8093e-05	5.46891e-05	4.71894e-05	4.02268e-05	3.7565e-05	3.71284e-05	4.35544e-05	6.28531e-05	8.48361e-06	6.05372e-06	5.52782e-06	4.9829e-06	4.19909e-06	3.73984e-06	5.17502e-06	1.62983e-05	0.0985022	0.394374	4.42762	6.28531e-05
TMEM256	0.000101262	7.75646e-05	9.50995e-05	8.22769e-05	9.89478e-05	8.70393e-05	8.45768e-05	8.26461e-05	1.12549e-05	6.44654e-06	7.34253e-06	6.86914e-06	6.7606e-06	5.95867e-06	7.32114e-06	1.71247e-05	0.229666	0.633039	4.42757	0.000101262
ARHGAP33	1.33688e-05	9.55088e-06	8.99363e-06	6.32131e-06	5.5413e-06	5.26492e-06	5.00377e-06	1.68582e-05	4.60902e-06	2.30752e-06	2.85053e-06	1.84194e-06	1.51771e-06	1.40925e-06	1.79425e-06	7.18356e-06	0.716701	0.999889	4.42753	1.68582e-05
ASCC3	3.81063e-05	3.4889e-05	4.23176e-05	4.25052e-05	3.77613e-05	3.69725e-05	3.08135e-05	3.77512e-05	6.50089e-06	4.72903e-06	5.37755e-06	5.29116e-06	4.02329e-06	3.8098e-06	4.56566e-06	1.07176e-05	0.757602	0.999889	4.42753	4.25052e-05
SKIL	4.83543e-05	3.61104e-05	4.66095e-05	4.26058e-05	3.60878e-05	4.55907e-05	4.08331e-05	3.94003e-05	8.08348e-06	4.38233e-06	5.31867e-06	5.05876e-06	4.0011e-06	4.11285e-06	5.11939e-06	1.02651e-05	0.719381	0.999889	4.42753	4.83543e-05
ZNF415	4.59828e-06	9.38695e-06	3.93233e-06	4.10403e-06	5.50135e-06	5.20569e-06	1.75947e-06	8.41108e-06	2.0851e-06	2.76207e-06	1.75619e-06	1.65218e-06	1.57541e-06	1.43863e-06	1.06661e-06	4.20736e-06	0.52467	0.910281	4.42738	9.38695e-06
STX4	7.83973e-05	7.8652e-05	7.68876e-05	8.04211e-05	7.01714e-05	7.57363e-05	6.16443e-05	8.00037e-05	1.01147e-05	6.94533e-06	6.85048e-06	7.23276e-06	5.69256e-06	5.62751e-06	6.4012e-06	1.52409e-05	0.341083	0.764104	4.42732	8.04211e-05
TYSND1	4.59502e-05	3.04268e-05	2.98904e-05	3.08955e-05	3.41798e-05	2.93247e-05	2.19489e-05	4.61956e-05	7.92675e-06	4.26992e-06	4.24412e-06	4.31482e-06	4.04442e-06	3.49283e-06	3.28678e-06	1.51304e-05	0.271509	0.688631	4.4273	4.61956e-05
PBX2	8.47239e-05	6.86125e-05	6.70406e-05	6.89016e-05	6.84353e-05	6.71253e-05	6.46943e-05	7.58073e-05	1.26735e-05	6.72824e-06	6.30817e-06	6.42477e-06	5.73978e-06	5.1822e-06	6.44527e-06	1.60786e-05	0.953453	0.999889	4.42728	8.47239e-05
ANKRD28	4.14217e-05	4.23116e-05	3.80361e-05	3.64687e-05	3.141e-05	3.37828e-05	3.71034e-05	4.14096e-05	7.39067e-06	5.39551e-06	4.66936e-06	4.94792e-06	3.65077e-06	3.48873e-06	4.59288e-06	1.12672e-05	0.324455	0.745361	4.42723	4.23116e-05
CCDC59	1.45176e-05	2.43999e-05	1.83867e-05	1.46332e-05	1.13309e-05	1.63161e-05	2.05861e-05	1.57731e-05	3.92545e-06	3.99915e-06	3.32737e-06	3.14977e-06	2.16065e-06	2.54091e-06	4.53343e-06	6.66289e-06	0.279728	0.69766	4.42719	2.43999e-05
CD80	5.85694e-06	1.05369e-06	2.6291e-06	2.39349e-06	1.22106e-06	1.09455e-06	1.45675e-06	5.94368e-06	3.53389e-06	7.48317e-07	1.37694e-06	1.58946e-06	8.94608e-07	6.33948e-07	8.52609e-07	5.94368e-06	0.846451	0.999889	4.42716	5.94368e-06
SLC26A11	2.57134e-05	3.01514e-05	2.58991e-05	2.34974e-05	2.15453e-05	2.67571e-05	2.39807e-05	2.57985e-05	5.51489e-06	4.45471e-06	4.10077e-06	3.69039e-06	3.27839e-06	3.61162e-06	3.94218e-06	8.54618e-06	0.703963	0.999889	4.42713	3.01514e-05
ARHGAP1	4.35075e-05	3.57521e-05	3.16944e-05	2.66941e-05	3.95834e-05	4.4034e-05	2.44174e-05	3.85531e-05	7.26291e-06	4.61314e-06	4.41764e-06	3.96334e-06	4.38607e-06	4.29595e-06	3.96272e-06	1.28169e-05	0.059529	0.287191	4.42709	4.4034e-05
DEAF1	2.3536e-05	2.39341e-05	2.22144e-05	3.20443e-05	2.67867e-05	2.33996e-05	2.60985e-05	1.81461e-05	5.03706e-06	3.71977e-06	3.57782e-06	5.0568e-06	3.52127e-06	2.91787e-06	4.12486e-06	6.38055e-06	0.909861	0.999889	4.42708	3.20443e-05
SPN	2.27365e-06	1.71906e-06	5.11623e-06	3.49167e-06	2.76051e-06	3.19372e-06	5.50017e-06	0	1.35159e-06	1.01442e-06	2.43519e-06	1.55685e-06	1.12913e-06	1.18051e-06	1.88918e-06	0	0.0249484	0.156827	4.42707	5.50017e-06
OR1B1	0	1.717e-06	3.26542e-07	5.20955e-07	0	1.03663e-06	1.25351e-06	0	0	1.10823e-06	3.26542e-07	5.20955e-07	0	6.50275e-07	7.47439e-07	0	0.591896	0.956659	4.42706	1.717e-06
HMGXB4	2.62723e-06	2.46021e-06	6.35113e-06	3.71026e-06	3.12071e-06	6.65799e-06	2.55474e-06	1.90003e-06	1.62261e-06	1.15866e-06	2.33288e-06	1.58101e-06	1.14273e-06	1.65411e-06	1.19064e-06	1.90003e-06	0.514678	0.903098	4.42705	6.65799e-06
DEPP1	0.000180668	0.000144528	0.000150012	0.000146399	0.000146014	0.000134354	0.00013793	0.00016698	1.55521e-05	9.5734e-06	1.00814e-05	9.70404e-06	8.17118e-06	7.30447e-06	8.98188e-06	2.37685e-05	0.55206	0.930364	4.42702	0.000180668
ENY2	8.22134e-05	7.76521e-05	9.33666e-05	8.82444e-05	7.14274e-05	7.08765e-05	7.78069e-05	8.07299e-05	1.10141e-05	7.26752e-06	7.86924e-06	7.37676e-06	5.87799e-06	5.2334e-06	6.62062e-06	1.54333e-05	0.0979124	0.393474	4.42691	9.33666e-05
DYRK2	1.29599e-05	1.63831e-05	1.2221e-05	1.45691e-05	8.66055e-06	1.28965e-05	1.32357e-05	1.35796e-05	3.99332e-06	3.16453e-06	2.65789e-06	3.22258e-06	1.83528e-06	2.1353e-06	2.72179e-06	7.34121e-06	0.340274	0.763909	4.42689	1.63831e-05
F13B	0.000397409	0.000474417	0.000458161	0.000481359	0.000443897	0.00042754	0.000433458	0.000372207	2.2417e-05	1.71888e-05	1.6953e-05	1.80182e-05	1.4772e-05	1.3117e-05	1.73224e-05	3.72319e-05	0.000121281	0.00193199	4.42683	0.000481359
COMMD3	4.59156e-05	3.43129e-05	3.13428e-05	3.294e-05	3.66894e-05	4.48193e-05	3.93478e-05	2.98327e-05	7.29889e-06	4.62018e-06	4.46056e-06	4.26246e-06	4.17599e-06	4.1186e-06	5.20639e-06	1.01806e-05	0.1261	0.454549	4.42678	4.59156e-05
CRYL1	0.000150798	0.00016178	0.000179852	0.000180358	0.000177938	0.000167841	0.000150509	0.000137016	1.29134e-05	9.66664e-06	1.04134e-05	1.10506e-05	9.49132e-06	8.26228e-06	9.38636e-06	2.21876e-05	0.116843	0.435374	4.42678	0.000180358
HPRT1	1.37894e-05	1.20414e-05	1.75693e-05	1.72613e-05	1.25785e-05	1.29449e-05	1.73485e-05	1.02672e-05	4.81442e-06	2.76196e-06	3.18974e-06	3.49872e-06	2.32615e-06	2.14865e-06	3.39524e-06	5.24789e-06	0.414601	0.830068	4.42673	1.75693e-05
RAB5IF	4.07718e-05	5.46541e-05	4.74942e-05	4.18907e-05	4.50462e-05	4.19625e-05	4.42954e-05	4.25729e-05	6.95654e-06	5.73982e-06	5.35033e-06	4.95376e-06	4.67696e-06	3.97104e-06	5.13639e-06	1.10107e-05	0.223632	0.625301	4.42664	5.46541e-05
TMEM238	7.16339e-05	6.76502e-05	5.43039e-05	5.48493e-05	5.70043e-05	5.7942e-05	4.85934e-05	7.32083e-05	9.95518e-06	6.65021e-06	5.68434e-06	5.79053e-06	5.08329e-06	4.74074e-06	5.48589e-06	1.74951e-05	0.78625	0.999889	4.42663	7.32083e-05
RNF26	2.20883e-05	2.15538e-05	1.68529e-05	2.18619e-05	2.50597e-05	2.03039e-05	8.60824e-06	2.59854e-05	5.02409e-06	3.5429e-06	3.12973e-06	3.60437e-06	3.75207e-06	2.89336e-06	2.15529e-06	1.10286e-05	0.083939	0.36031	4.42639	2.59854e-05
USP25	3.70323e-05	3.14255e-05	1.99912e-05	2.6773e-05	3.0577e-05	2.90994e-05	2.15395e-05	3.47794e-05	7.61876e-06	4.73646e-06	3.42998e-06	4.01402e-06	4.07697e-06	3.46876e-06	3.44722e-06	1.35474e-05	0.83862	0.999889	4.42632	3.70323e-05
SHISAL2B	0	0	6.8807e-07	0	0	0	3.81253e-07	0	0	0	6.8807e-07	0	0	0	3.81253e-07	0	0.952695	0.999889	4.42615	6.8807e-07
HIST1H2BB	0	0	6.8807e-07	0	0	0	3.81253e-07	0	0	0	6.8807e-07	0	0	0	3.81253e-07	0	0.000194747	0.00294717	4.42615	6.8807e-07
TMEM183A	6.18983e-05	4.36566e-05	5.19307e-05	5.89857e-05	5.13038e-05	5.66089e-05	3.87785e-05	5.56288e-05	8.96222e-06	5.1298e-06	5.61548e-06	6.05808e-06	4.75087e-06	4.58377e-06	4.59256e-06	1.30385e-05	0.157029	0.516947	4.42607	6.18983e-05
CDK18	1.84872e-05	2.88923e-05	2.59851e-05	2.1323e-05	2.0113e-05	2.34708e-05	1.98565e-05	2.23777e-05	4.61457e-06	4.70233e-06	4.33831e-06	3.75479e-06	3.18976e-06	3.09923e-06	3.41715e-06	8.9609e-06	0.942967	0.999889	4.42605	2.88923e-05
PPP1R9B	4.78775e-05	4.22654e-05	3.39033e-05	2.77709e-05	2.62536e-05	3.13182e-05	2.64177e-05	5.43869e-05	8.76496e-06	5.59631e-06	4.63535e-06	4.47444e-06	3.3976e-06	3.64396e-06	3.95499e-06	1.36528e-05	0.0648292	0.304087	4.42601	5.43869e-05
SND1	0.000108316	0.000117042	0.000126179	0.000132348	0.000139351	0.000117892	0.000118909	8.94349e-05	1.3031e-05	8.24289e-06	9.16084e-06	8.76213e-06	8.82434e-06	6.7452e-06	8.87575e-06	1.72174e-05	0.126845	0.455381	4.42591	0.000139351
KIF3C	6.37959e-07	9.17671e-07	2.93588e-06	1.37125e-06	1.99738e-06	1.36045e-06	2.28919e-06	0	6.37959e-07	6.5502e-07	2.15954e-06	8.41946e-07	1.14284e-06	6.98247e-07	1.47316e-06	0	0.988322	0.999889	4.42579	2.93588e-06
ZFHX4	2.06958e-05	2.27728e-05	2.31525e-05	2.4765e-05	2.40785e-05	2.14651e-05	2.33949e-05	1.72979e-05	5.45142e-06	3.79175e-06	3.68456e-06	4.05645e-06	3.6192e-06	2.8241e-06	3.79128e-06	7.33069e-06	0.822477	0.999889	4.42562	2.4765e-05
TBK1	3.62285e-05	2.17942e-05	2.94763e-05	2.38098e-05	2.58311e-05	1.93115e-05	2.64018e-05	3.24281e-05	6.77849e-06	3.77515e-06	5.19632e-06	3.91699e-06	3.50676e-06	2.75285e-06	3.9854e-06	1.05108e-05	0.0749556	0.33476	4.42559	3.62285e-05
LRMP	6.6775e-06	5.52983e-06	4.67322e-06	6.15777e-06	4.90667e-06	4.99448e-06	6.16918e-06	5.31619e-06	2.9644e-06	1.61472e-06	1.62569e-06	2.05394e-06	1.64766e-06	1.41165e-06	2.04235e-06	3.855e-06	0.991325	0.999889	4.4255	6.6775e-06
TMOD2	1.14511e-05	6.65683e-06	6.99164e-06	3.98137e-06	5.24939e-06	7.21304e-06	6.15989e-06	1.02944e-05	4.04221e-06	2.16539e-06	2.04966e-06	1.47042e-06	1.57594e-06	1.70549e-06	1.82826e-06	8.51964e-06	0.242109	0.6504	4.42543	1.14511e-05
ELOA	5.77486e-05	3.56027e-05	4.52034e-05	4.14854e-05	4.26697e-05	3.89798e-05	4.04581e-05	4.92843e-05	8.36567e-06	4.64166e-06	5.58319e-06	4.95851e-06	4.32557e-06	3.75284e-06	5.11604e-06	1.30352e-05	0.359091	0.781709	4.42536	5.77486e-05
ARHGEF11	1.4671e-05	1.6009e-05	1.74329e-05	1.40519e-05	1.49155e-05	1.53214e-05	2.04635e-05	9.658e-06	3.97576e-06	3.18013e-06	3.31946e-06	2.91934e-06	2.77862e-06	2.72025e-06	3.53091e-06	5.84319e-06	0.721434	0.999889	4.42536	2.04635e-05
WASHC4	6.42788e-05	6.19387e-05	5.86083e-05	6.9466e-05	5.71406e-05	6.03818e-05	5.5244e-05	5.96774e-05	9.45804e-06	6.02964e-06	5.94166e-06	6.38684e-06	4.92291e-06	5.03286e-06	5.99085e-06	1.38488e-05	0.313287	0.734153	4.42533	6.9466e-05
CEP250	1.98067e-05	1.58851e-05	1.98728e-05	1.57318e-05	1.9896e-05	1.55171e-05	1.35698e-05	1.97438e-05	4.94126e-06	3.08257e-06	3.70467e-06	3.19974e-06	3.11846e-06	2.3984e-06	3.20643e-06	8.8321e-06	0.599079	0.961091	4.4253	1.9896e-05
AAAS	5.98191e-05	6.31495e-05	6.04068e-05	4.90626e-05	4.76148e-05	4.60944e-05	5.32113e-05	6.37915e-05	8.7465e-06	6.57315e-06	6.25065e-06	5.45399e-06	4.48365e-06	4.36921e-06	5.90247e-06	1.40911e-05	0.450369	0.856401	4.42523	6.37915e-05
ZNF550	3.20406e-05	2.07567e-05	2.22122e-05	2.098e-05	2.32386e-05	2.4429e-05	1.53748e-05	3.05608e-05	6.28851e-06	3.45558e-06	3.73817e-06	3.4438e-06	3.50357e-06	3.08075e-06	3.01821e-06	1.09306e-05	0.764194	0.999889	4.42521	3.20406e-05
NCOA6	2.05661e-05	1.63127e-05	9.69811e-06	9.16229e-06	1.60943e-05	1.05039e-05	1.28334e-05	1.92699e-05	5.48353e-06	3.4038e-06	2.16334e-06	2.36228e-06	2.90944e-06	1.9741e-06	2.55766e-06	7.83665e-06	0.26603	0.682156	4.4252	2.05661e-05
TFRC	1.38806e-05	2.01104e-05	1.57386e-05	1.91528e-05	1.75563e-05	1.98676e-05	2.15483e-05	8.39856e-06	3.72049e-06	3.8523e-06	2.89921e-06	3.34223e-06	2.66225e-06	2.97277e-06	3.69401e-06	4.32277e-06	0.0186574	0.126276	4.42516	2.15483e-05
RAB7A	7.82633e-05	7.3121e-05	6.30804e-05	5.66346e-05	5.6446e-05	6.24961e-05	5.60616e-05	7.94783e-05	1.048e-05	7.18466e-06	6.96153e-06	6.11605e-06	5.37264e-06	4.99872e-06	6.00961e-06	1.76231e-05	0.100209	0.397279	4.4251	7.94783e-05
CGN	0.000270927	0.000276528	0.000279174	0.000267044	0.000257892	0.000269284	0.00024387	0.000254417	1.91822e-05	1.32577e-05	1.34495e-05	1.27485e-05	1.11902e-05	1.06675e-05	1.23977e-05	2.90182e-05	0.51097	0.900527	4.42504	0.000279174
NMNAT3	1.00059e-05	1.01287e-05	8.56332e-06	7.48512e-06	1.10416e-05	6.50902e-06	6.21782e-06	1.16382e-05	4.03169e-06	2.38313e-06	2.22983e-06	1.8768e-06	2.06324e-06	1.51186e-06	1.99258e-06	8.93292e-06	0.648683	0.987303	4.42502	1.16382e-05
SLC19A2	7.31127e-06	9.41157e-06	4.84447e-06	7.62664e-06	6.92123e-06	4.85414e-06	4.97134e-06	9.39279e-06	2.6163e-06	2.24565e-06	1.59598e-06	1.9606e-06	1.76051e-06	1.29309e-06	1.61626e-06	4.88958e-06	0.0295073	0.177003	4.42494	9.41157e-06
CDC42EP3	5.20267e-06	3.90624e-06	1.83197e-06	3.95108e-06	3.00927e-06	4.52225e-06	5.60689e-06	2.31803e-06	2.50787e-06	1.40651e-06	1.46251e-06	1.53942e-06	1.10681e-06	1.44852e-06	1.85756e-06	2.31803e-06	0.243534	0.65257	4.42487	5.60689e-06
IRF2BP2	4.59778e-05	4.53761e-05	3.35684e-05	3.48557e-05	3.1237e-05	2.77888e-05	3.46634e-05	5.00997e-05	7.1786e-06	5.06296e-06	4.48919e-06	4.605e-06	3.77464e-06	3.08649e-06	4.65169e-06	1.21461e-05	0.0996637	0.396192	4.42478	5.00997e-05
PHIP	3.18692e-05	3.34256e-05	3.65735e-05	3.35388e-05	3.2683e-05	2.67388e-05	3.54328e-05	2.91928e-05	6.56427e-06	4.72217e-06	5.106e-06	5.06752e-06	4.1957e-06	3.24076e-06	4.95545e-06	9.54614e-06	0.71546	0.999889	4.42473	3.65735e-05
TBRG1	5.43691e-05	5.55884e-05	4.85191e-05	3.78334e-05	4.77636e-05	4.52919e-05	4.5774e-05	5.29944e-05	8.25819e-06	5.84372e-06	5.48819e-06	4.70298e-06	4.6141e-06	4.10843e-06	5.33909e-06	1.36683e-05	0.41733	0.832106	4.42471	5.55884e-05
CLN6	4.81373e-05	3.72779e-05	3.45784e-05	3.20505e-05	3.14173e-05	2.4914e-05	2.93202e-05	5.18234e-05	7.65969e-06	4.78702e-06	4.87805e-06	4.78904e-06	3.92313e-06	3.03864e-06	4.56496e-06	1.33314e-05	0.304566	0.72494	4.42468	5.18234e-05
APLN	0	2.86418e-07	0	5.48698e-07	0	0	3.60072e-07	0	0	2.86418e-07	0	5.48698e-07	0	0	3.60072e-07	0	0.980918	0.999889	4.42452	5.48698e-07
TRMU	2.07677e-05	1.20669e-05	2.18748e-05	1.51499e-05	2.07903e-05	1.52389e-05	1.42432e-05	1.82618e-05	5.36486e-06	2.60773e-06	3.76774e-06	2.88353e-06	3.26287e-06	2.33144e-06	2.85726e-06	7.82056e-06	0.398904	0.816741	4.42439	2.18748e-05
SBF2	3.19277e-05	2.14901e-05	1.8282e-05	2.41183e-05	2.1405e-05	2.28662e-05	2.17658e-05	2.60919e-05	6.82427e-06	3.55382e-06	3.13922e-06	3.78231e-06	3.0836e-06	3.1358e-06	3.48386e-06	9.27223e-06	0.0308338	0.182799	4.42436	3.19277e-05
KIF16B	2.47117e-05	1.6884e-05	2.08072e-05	1.58013e-05	1.90548e-05	1.79222e-05	1.63136e-05	2.25597e-05	5.32569e-06	3.40885e-06	3.66278e-06	3.1364e-06	2.96167e-06	2.88418e-06	3.09099e-06	8.95083e-06	0.862681	0.999889	4.42432	2.47117e-05
WDR34	2.64999e-05	1.73815e-05	1.78937e-05	1.43197e-05	1.89959e-05	1.93551e-05	2.11928e-05	1.9136e-05	5.60554e-06	3.33094e-06	3.17901e-06	2.73348e-06	2.78561e-06	2.6666e-06	3.37063e-06	8.33168e-06	0.577399	0.946306	4.42431	2.64999e-05
ABHD2	0.000419237	0.00041735	0.000402838	0.000426189	0.000417427	0.000395795	0.000388635	0.000373689	2.39112e-05	1.61366e-05	1.62631e-05	1.69656e-05	1.38885e-05	1.26864e-05	1.58451e-05	3.37599e-05	0.382255	0.800906	4.42406	0.000426189
MORC1	9.42063e-07	3.33986e-07	0	6.44818e-07	1.6025e-06	1.69943e-06	2.74631e-07	0	9.42063e-07	3.33986e-07	0	4.57025e-07	9.75528e-07	1.1106e-06	2.74631e-07	0	0.85436	0.999889	4.42403	1.69943e-06
ENOSF1	0.000206912	0.000154379	0.00015534	0.000175584	0.000169204	0.00016209	0.000159828	0.000171559	1.61819e-05	9.62332e-06	9.77256e-06	1.06008e-05	8.74675e-06	7.79122e-06	9.93946e-06	2.33894e-05	0.00891685	0.0722223	4.42385	0.000206912
FZD1	1.00563e-05	4.7348e-06	3.2057e-06	4.95876e-06	6.66888e-06	4.30455e-06	4.73964e-06	8.31457e-06	4.37617e-06	1.70724e-06	1.15639e-06	1.57729e-06	1.87355e-06	1.39842e-06	2.07899e-06	4.47019e-06	0.786472	0.999889	4.42379	1.00563e-05
CHCHD4	1.57048e-05	1.03871e-05	1.64113e-05	1.50845e-05	8.49895e-06	8.60423e-06	9.27417e-06	1.8552e-05	5.26826e-06	2.66593e-06	3.23606e-06	2.97776e-06	1.86076e-06	1.81617e-06	2.30728e-06	8.15871e-06	0.358715	0.781079	4.42371	1.8552e-05
OCA2	2.6738e-06	0	0	0	3.20003e-07	5.43856e-07	9.81992e-07	1.56097e-06	2.6738e-06	0	0	0	3.20003e-07	4.00968e-07	7.17635e-07	1.56097e-06	0.759878	0.999889	4.42367	2.6738e-06
PURA	5.79003e-05	5.05955e-05	3.86429e-05	3.91054e-05	5.00338e-05	4.38783e-05	3.25322e-05	5.88885e-05	8.38701e-06	5.49139e-06	4.96016e-06	4.74772e-06	5.03514e-06	4.23769e-06	4.18577e-06	1.55561e-05	0.0469096	0.245394	4.42362	5.88885e-05
AP3M2	1.276e-05	5.50414e-06	8.70657e-06	9.02716e-06	5.44911e-06	7.65521e-06	5.62884e-06	1.21707e-05	4.46071e-06	1.73036e-06	2.54193e-06	2.35614e-06	1.62763e-06	1.67452e-06	1.8593e-06	6.70279e-06	0.113817	0.427774	4.42351	1.276e-05
HECTD2	2.55228e-06	2.78293e-06	3.04326e-06	2.98379e-06	4.61239e-06	2.79498e-06	2.37405e-06	2.20765e-06	1.9059e-06	1.34469e-06	1.10215e-06	1.34899e-06	1.70836e-06	9.85248e-07	1.10049e-06	2.20765e-06	0.864224	0.999889	4.42349	4.61239e-06
TMUB2	0.000108088	8.4225e-05	7.66812e-05	7.80904e-05	7.77634e-05	8.64007e-05	7.84956e-05	9.31187e-05	1.19751e-05	7.27176e-06	6.94577e-06	7.03734e-06	6.36339e-06	6.45446e-06	7.00046e-06	1.67634e-05	0.582159	0.949462	4.42341	0.000108088
PTPRB	4.20045e-05	2.56873e-05	2.08598e-05	2.17446e-05	2.0347e-05	3.10833e-05	3.06401e-05	2.94304e-05	7.97867e-06	4.31749e-06	3.82053e-06	3.77812e-06	3.1469e-06	3.95636e-06	4.58622e-06	9.18755e-06	0.100594	0.397854	4.42339	4.20045e-05
BTBD6	1.36157e-05	1.60448e-05	1.78767e-05	1.38076e-05	1.941e-05	1.49712e-05	1.3331e-05	1.33191e-05	3.59995e-06	3.19558e-06	3.33316e-06	2.74589e-06	3.25736e-06	2.28929e-06	2.66137e-06	5.55436e-06	0.958293	0.999889	4.42335	1.941e-05
PMF1	7.67698e-05	6.08624e-05	6.19018e-05	6.32132e-05	6.17558e-05	5.93063e-05	7.16777e-05	5.90428e-05	1.02446e-05	5.92241e-06	6.25245e-06	6.11261e-06	5.69201e-06	5.08445e-06	7.01562e-06	1.35334e-05	0.232206	0.636032	4.42298	7.67698e-05
SEC61B	7.33287e-05	8.54637e-05	7.70848e-05	7.35226e-05	7.53456e-05	6.84401e-05	7.9321e-05	6.79322e-05	8.99535e-06	7.06434e-06	7.06418e-06	6.75476e-06	5.6092e-06	5.15551e-06	7.24382e-06	1.59874e-05	0.114107	0.428231	4.42289	8.54637e-05
IFNGR1	3.4139e-05	3.50276e-05	3.96216e-05	3.07216e-05	3.15868e-05	3.4692e-05	2.4055e-05	3.80629e-05	6.85676e-06	4.90323e-06	5.17482e-06	4.20106e-06	3.85086e-06	3.61917e-06	3.94796e-06	1.05886e-05	0.606705	0.964598	4.42288	3.96216e-05
GCNT4	3.22099e-06	1.02832e-06	5.2456e-07	8.47899e-07	9.3059e-07	1.02135e-06	1.6224e-06	2.31803e-06	1.90695e-06	6.00748e-07	3.99731e-07	6.72592e-07	5.40743e-07	6.19002e-07	7.50093e-07	2.31803e-06	0.496576	0.889396	4.42282	3.22099e-06
FOXN2	4.29145e-05	5.30455e-05	4.00116e-05	5.08524e-05	4.7576e-05	4.64717e-05	4.52409e-05	3.81505e-05	7.03749e-06	5.65028e-06	4.83657e-06	5.52146e-06	4.75891e-06	4.06655e-06	5.25927e-06	1.05777e-05	0.0848621	0.362476	4.42277	5.30455e-05
ATP13A2	1.98168e-06	5.8014e-06	4.68184e-06	2.88811e-06	2.3313e-06	3.35782e-06	3.29212e-06	3.80006e-06	1.45626e-06	1.85382e-06	2.03139e-06	1.13095e-06	9.4251e-07	1.18327e-06	1.31738e-06	3.80006e-06	0.446739	0.854722	4.42275	5.8014e-06
YTHDF2	4.62037e-05	4.72349e-05	4.16442e-05	4.00088e-05	3.76549e-05	4.49884e-05	3.92919e-05	4.32691e-05	7.62563e-06	5.41887e-06	5.10823e-06	5.30492e-06	4.33897e-06	4.31461e-06	4.72888e-06	1.19472e-05	0.290743	0.709864	4.42275	4.72349e-05
MTPAP	4.50567e-05	4.05958e-05	3.0965e-05	3.62692e-05	3.79653e-05	3.1884e-05	3.59711e-05	4.11047e-05	8.16026e-06	5.23267e-06	4.49712e-06	5.36635e-06	4.31881e-06	3.64321e-06	4.69767e-06	1.19657e-05	0.948279	0.999889	4.42273	4.50567e-05
INF2	6.12306e-05	6.54276e-05	7.1274e-05	5.56483e-05	5.51741e-05	6.08694e-05	6.30788e-05	5.6619e-05	8.29642e-06	6.41101e-06	6.82115e-06	5.81761e-06	5.54716e-06	4.74781e-06	6.19576e-06	1.48518e-05	0.250187	0.661998	4.42264	7.1274e-05
MAP3K12	1.37586e-05	5.75463e-06	6.53368e-06	6.96929e-06	6.36465e-06	5.73658e-06	7.56527e-06	1.14735e-05	4.97339e-06	1.71294e-06	2.14981e-06	2.10961e-06	1.59173e-06	1.38273e-06	2.22586e-06	6.74651e-06	0.941607	0.999889	4.42255	1.37586e-05
COL18A1	0.0012438	0.00116159	0.00116004	0.00115845	0.00114297	0.00110882	0.00112037	0.00109404	4.11591e-05	2.68997e-05	2.75556e-05	2.74442e-05	2.36898e-05	2.09414e-05	2.63443e-05	6.26252e-05	0.000935091	0.0113288	4.42255	0.0012438
PIAS2	3.15571e-05	1.95675e-05	2.05938e-05	2.61335e-05	3.08242e-05	2.52268e-05	1.64203e-05	2.67856e-05	6.16218e-06	3.36436e-06	3.27948e-06	3.94133e-06	3.68171e-06	3.09855e-06	2.75603e-06	1.00296e-05	0.0920197	0.379337	4.42251	3.15571e-05
MEAK7	9.39304e-06	7.20915e-06	3.47468e-06	7.99998e-06	3.66999e-06	2.70763e-06	6.15192e-06	9.97518e-06	3.01504e-06	2.15873e-06	1.33687e-06	2.59436e-06	1.25748e-06	9.53831e-07	1.98498e-06	4.69247e-06	0.0229221	0.147833	4.42248	9.97518e-06
TSG101	2.91875e-05	2.50722e-05	3.34645e-05	2.54469e-05	2.42579e-05	2.72553e-05	2.38695e-05	2.80623e-05	5.74678e-06	4.01152e-06	4.48341e-06	3.76081e-06	3.34011e-06	3.26488e-06	3.77117e-06	1.02096e-05	0.227862	0.631195	4.4222	3.34645e-05
PXK	1.28449e-05	2.16987e-05	2.1173e-05	1.85673e-05	1.85214e-05	1.54986e-05	1.18888e-05	1.91867e-05	3.94369e-06	3.8935e-06	3.93961e-06	3.57541e-06	2.93334e-06	2.4618e-06	2.55367e-06	8.29135e-06	0.547396	0.927841	4.42206	2.16987e-05
PTPRF	0.00017214	0.000147674	0.000162092	0.000146072	0.000132352	0.000129863	0.000135	0.00017034	1.47582e-05	9.191e-06	1.01388e-05	9.44178e-06	7.8414e-06	7.18825e-06	9.11116e-06	2.3122e-05	0.0502418	0.256926	4.42206	0.00017214
ZNF521	3.55831e-06	4.75226e-06	2.43504e-06	4.54661e-06	4.62525e-06	3.66224e-06	2.93021e-06	3.65045e-06	2.72822e-06	1.40971e-06	1.04346e-06	1.73232e-06	1.54245e-06	1.15771e-06	1.27722e-06	3.65045e-06	0.953203	0.999889	4.422	4.75226e-06
USP9X	6.96851e-05	5.94196e-05	5.706e-05	6.37286e-05	5.42828e-05	5.45258e-05	5.75994e-05	6.2732e-05	9.93957e-06	5.99151e-06	5.82528e-06	6.13795e-06	5.03086e-06	4.48124e-06	6.05758e-06	1.59338e-05	0.330853	0.753814	4.4219	6.96851e-05
UBA52	0.00021269	0.000158392	0.000175161	0.00016857	0.000163557	0.000152544	0.000156492	0.000193623	1.65634e-05	9.78664e-06	1.03809e-05	1.00774e-05	9.1236e-06	7.75857e-06	9.57269e-06	2.55729e-05	0.103823	0.405147	4.42186	0.00021269
SLC4A2	6.0105e-05	6.50727e-05	5.66861e-05	5.08191e-05	5.76983e-05	5.91969e-05	5.87968e-05	5.22444e-05	1.06015e-05	6.31222e-06	6.04496e-06	5.57181e-06	5.12234e-06	4.87335e-06	6.38152e-06	1.27519e-05	0.377756	0.799398	4.42185	6.50727e-05
C8orf82	2.55494e-05	2.05482e-05	1.75427e-05	1.57877e-05	2.2293e-05	2.24705e-05	2.4009e-05	1.63591e-05	5.65236e-06	3.24316e-06	3.28642e-06	2.84851e-06	3.18975e-06	3.1301e-06	3.75126e-06	6.94503e-06	0.934395	0.999889	4.42179	2.55494e-05
ESRP2	0.000168917	0.000158737	0.000154538	0.000158314	0.000174964	0.000152674	0.000154835	0.00014186	1.45643e-05	9.76009e-06	9.81514e-06	9.99907e-06	9.30668e-06	7.69302e-06	9.59539e-06	2.21298e-05	0.940094	0.999889	4.42179	0.000174964
FAM217A	0	0	5.83817e-07	0	0	0	3.21919e-07	0	0	0	5.83817e-07	0	0	0	3.21919e-07	0	0.952695	0.999889	4.42169	5.83817e-07
PCDHGA3	1.20028e-05	5.6924e-06	8.82619e-06	4.31338e-06	7.26593e-06	1.21484e-05	8.5015e-06	6.68623e-06	3.89164e-06	1.86563e-06	2.28471e-06	1.41032e-06	1.72964e-06	2.24162e-06	2.33916e-06	4.00542e-06	0.423182	0.836509	4.42167	1.21484e-05
ZNF728	0	4.87206e-07	1.33815e-06	3.42177e-07	0	8.31722e-07	7.42134e-07	0	0	4.87206e-07	9.93691e-07	3.42177e-07	0	6.37163e-07	7.42134e-07	0	0.991135	0.999889	4.42158	1.33815e-06
HELQ	2.57633e-05	3.11409e-05	1.92526e-05	1.75947e-05	2.43964e-05	2.05695e-05	1.90007e-05	2.87172e-05	5.05299e-06	4.59517e-06	3.30168e-06	3.24739e-06	3.28694e-06	2.76373e-06	3.39485e-06	9.58882e-06	0.31534	0.736563	4.4215	3.11409e-05
CYP4A11	0.00046413	0.000503062	0.000497821	0.000480544	0.00047734	0.000460162	0.000436453	0.000443853	2.41114e-05	1.75925e-05	1.72658e-05	1.73923e-05	1.51461e-05	1.37159e-05	1.66237e-05	3.95978e-05	0.0051853	0.0475581	4.42146	0.000503062
ZNF678	6.97905e-06	1.14588e-05	2.83129e-06	3.21409e-06	5.95391e-06	5.39021e-06	9.05697e-06	6.06298e-06	3.08662e-06	3.23097e-06	1.23486e-06	1.18735e-06	1.60604e-06	1.40548e-06	2.76169e-06	3.51263e-06	0.679303	0.999889	4.42144	1.14588e-05
IFITM3	0.000499255	0.000504553	0.000450353	0.000422646	0.00045713	0.000426821	0.000441964	0.000466642	2.5557e-05	1.84727e-05	1.65063e-05	1.58435e-05	1.48286e-05	1.29543e-05	1.6573e-05	4.11612e-05	0.00908256	0.0731182	4.42133	0.000504553
NIPSNAP3A	2.31327e-05	2.7735e-05	2.58937e-05	1.72518e-05	2.05967e-05	2.46988e-05	2.20763e-05	2.30628e-05	5.2086e-06	4.06894e-06	3.78849e-06	3.09984e-06	2.97701e-06	3.17074e-06	3.86805e-06	7.57644e-06	0.0901782	0.37488	4.42133	2.7735e-05
UBXN2A	1.5286e-05	1.30982e-05	1.36038e-05	9.80406e-06	1.40821e-05	1.36922e-05	1.25124e-05	1.26974e-05	4.60268e-06	3.25803e-06	2.77725e-06	2.34057e-06	2.75923e-06	2.33563e-06	2.63707e-06	5.30879e-06	0.998763	0.999889	4.42123	1.5286e-05
TSSK2	0	1.17144e-06	2.50207e-07	0	2.53941e-06	7.356e-07	2.17493e-07	0	0	8.35529e-07	2.50207e-07	0	1.3346e-06	5.21009e-07	2.17493e-07	0	0.754043	0.999889	4.42123	2.53941e-06
CCDC83	0	0	0	2.68101e-06	0	7.15169e-07	0	0	0	0	0	1.73706e-06	0	5.0737e-07	0	0	0.0108895	0.0842444	4.42116	2.68101e-06
TMED10	5.58944e-05	5.69729e-05	6.21757e-05	6.45227e-05	5.65383e-05	6.36165e-05	6.53197e-05	3.99729e-05	8.70644e-06	5.80308e-06	6.81476e-06	6.11774e-06	4.88617e-06	4.96622e-06	6.30062e-06	9.51095e-06	0.68982	0.999889	4.4211	6.53197e-05
KANSL2	2.94179e-06	4.31299e-06	2.72954e-06	5.81771e-06	4.87778e-06	2.59581e-06	3.22839e-06	3.23701e-06	1.97495e-06	2.57733e-06	1.42756e-06	1.92533e-06	1.6008e-06	9.73192e-07	1.36494e-06	2.32874e-06	0.0418345	0.226674	4.42103	5.81771e-06
TMBIM4	7.77178e-05	5.9947e-05	5.6708e-05	6.96677e-05	5.24616e-05	7.20419e-05	5.76513e-05	6.3721e-05	9.85401e-06	6.23882e-06	5.61449e-06	6.35937e-06	4.88844e-06	5.54783e-06	6.00851e-06	1.396e-05	0.0703687	0.320128	4.42091	7.77178e-05
NCOA5	1.54072e-05	1.19532e-05	2.14144e-05	1.43308e-05	9.9899e-06	1.0937e-05	1.24892e-05	1.75541e-05	4.30562e-06	2.71771e-06	3.68908e-06	3.09792e-06	2.16228e-06	2.24325e-06	2.83873e-06	6.78845e-06	0.155989	0.515187	4.42082	2.14144e-05
TMEM250	4.09886e-05	4.14388e-05	2.89641e-05	3.9788e-05	3.95361e-05	3.23414e-05	3.26658e-05	3.91561e-05	9.01384e-06	5.24044e-06	4.32914e-06	5.20728e-06	4.66341e-06	3.56312e-06	4.3823e-06	1.18282e-05	0.855865	0.999889	4.42062	4.14388e-05
PRMT5	6.81837e-06	3.3503e-06	6.09531e-06	2.70079e-06	4.33551e-06	3.81994e-06	6.61737e-06	4.36189e-06	2.63791e-06	1.34636e-06	1.89622e-06	1.29053e-06	1.30698e-06	1.09578e-06	2.01571e-06	3.11494e-06	0.659211	0.993485	4.42058	6.81837e-06
SLC25A25	6.96165e-05	6.3325e-05	7.41894e-05	8.13953e-05	6.45296e-05	6.32194e-05	5.52345e-05	7.02106e-05	8.85267e-06	6.47289e-06	6.8869e-06	7.2675e-06	5.47808e-06	5.32413e-06	6.11719e-06	1.6612e-05	0.177927	0.55177	4.42056	8.13953e-05
DAB2IP	1.77729e-05	1.75636e-05	1.54923e-05	1.35592e-05	2.03999e-05	1.79765e-05	1.90911e-05	1.15966e-05	4.50103e-06	3.33033e-06	3.17189e-06	3.02868e-06	3.53334e-06	2.79669e-06	3.53579e-06	5.90075e-06	0.930189	0.999889	4.42018	2.03999e-05
ETHE1	4.48468e-05	4.3178e-05	4.79679e-05	4.23932e-05	4.83183e-05	4.47339e-05	4.32799e-05	3.72743e-05	7.05949e-06	4.78231e-06	5.69989e-06	5.01214e-06	4.96501e-06	3.94709e-06	4.99703e-06	1.11457e-05	0.685897	0.999889	4.42006	4.83183e-05
TAP1	4.12886e-05	2.96745e-05	3.11023e-05	3.05152e-05	2.96429e-05	3.10203e-05	2.93126e-05	3.5805e-05	7.08939e-06	4.62498e-06	4.65993e-06	4.41788e-06	3.69841e-06	3.44791e-06	4.42165e-06	1.10469e-05	0.866391	0.999889	4.42005	4.12886e-05
PLEKHB2	2.91572e-05	2.35833e-05	2.23969e-05	1.41245e-05	2.26173e-05	2.12458e-05	2.58239e-05	2.26865e-05	6.57312e-06	4.0793e-06	3.53271e-06	2.68529e-06	3.09606e-06	2.91482e-06	4.04186e-06	7.91962e-06	0.333205	0.756077	4.42002	2.91572e-05
MPHOSPH9	6.55736e-05	6.12671e-05	5.85884e-05	7.1809e-05	6.53821e-05	5.28141e-05	4.84923e-05	6.68741e-05	9.82998e-06	6.23784e-06	6.2095e-06	6.91076e-06	5.75633e-06	4.68449e-06	5.59747e-06	1.41654e-05	0.320868	0.74214	4.42001	7.1809e-05
MAP3K1	7.42517e-06	1.24234e-05	7.84286e-06	9.72396e-06	9.78928e-06	1.10438e-05	9.77418e-06	6.23902e-06	4.04847e-06	2.56005e-06	2.15503e-06	2.46459e-06	2.08815e-06	2.07874e-06	2.41131e-06	4.42367e-06	0.277409	0.695619	4.42	1.24234e-05
GCFC2	4.87235e-05	4.07954e-05	4.21219e-05	4.32612e-05	4.2456e-05	4.14847e-05	4.29612e-05	3.97294e-05	7.61055e-06	4.96067e-06	5.54628e-06	5.01965e-06	4.47993e-06	4.31153e-06	5.36036e-06	1.06932e-05	0.997502	0.999889	4.41971	4.87235e-05
LIN7C	6.03784e-05	7.32714e-05	5.42002e-05	5.06892e-05	6.29888e-05	5.97644e-05	5.31754e-05	5.97091e-05	8.80867e-06	7.0126e-06	5.78227e-06	5.65159e-06	5.40784e-06	5.05034e-06	5.54792e-06	1.34527e-05	0.292758	0.712063	4.41968	7.32714e-05
TP53	3.87138e-05	4.20381e-05	3.36214e-05	2.47537e-05	3.05872e-05	3.15541e-05	2.85093e-05	4.21762e-05	7.57728e-06	4.90187e-06	4.90086e-06	3.75984e-06	3.5502e-06	3.433e-06	3.98705e-06	1.45918e-05	0.117167	0.436109	4.41952	4.21762e-05
TAF6	2.46023e-05	1.27631e-05	1.77087e-05	1.76461e-05	1.50978e-05	1.68456e-05	1.48833e-05	2.05975e-05	5.78752e-06	2.54409e-06	3.27601e-06	3.69735e-06	2.61761e-06	2.52793e-06	2.98233e-06	8.4107e-06	0.666112	0.99666	4.41947	2.46023e-05
SAMD5	1.12852e-05	9.30533e-06	9.29122e-06	7.03182e-06	8.04603e-06	1.36609e-05	9.5253e-06	7.37271e-06	3.72041e-06	2.53802e-06	2.32691e-06	1.8657e-06	1.87777e-06	2.56768e-06	2.31476e-06	4.2996e-06	0.826295	0.999889	4.41946	1.36609e-05
H3F3B	2.93456e-05	3.82077e-05	3.05571e-05	1.45655e-05	2.55758e-05	2.92433e-05	3.4423e-05	2.57951e-05	5.81741e-06	6.11127e-06	4.32333e-06	2.86956e-06	3.50658e-06	3.43358e-06	4.45455e-06	9.23204e-06	0.0235152	0.150644	4.4194	3.82077e-05
XBP1	0.000342848	0.000353742	0.00040342	0.000373052	0.000351898	0.000352661	0.000356319	0.000300447	1.98563e-05	1.47291e-05	1.59923e-05	1.50337e-05	1.28675e-05	1.13673e-05	1.44889e-05	3.15767e-05	0.00182093	0.0200093	4.41932	0.00040342
SLC23A2	0.000251229	0.000201483	0.000173355	0.000174079	0.000168191	0.000170076	0.000174221	0.000237177	1.81139e-05	1.11907e-05	1.06127e-05	1.02648e-05	8.85649e-06	8.22031e-06	1.04211e-05	2.79407e-05	0.000978279	0.0118105	4.41921	0.000251229
MYH10	7.60855e-05	6.95082e-05	5.35586e-05	7.48548e-05	5.22893e-05	6.3027e-05	7.05143e-05	6.24739e-05	1.07614e-05	6.79342e-06	5.90407e-06	6.98857e-06	4.90736e-06	5.06164e-06	6.91024e-06	1.60911e-05	0.229088	0.632344	4.41919	7.60855e-05
ZBTB33	2.42567e-05	2.25097e-05	1.99929e-05	1.93857e-05	1.37483e-05	2.55082e-05	2.21788e-05	1.90805e-05	5.33428e-06	3.7136e-06	3.68361e-06	3.59493e-06	2.3936e-06	3.31202e-06	3.67934e-06	7.57352e-06	0.702692	0.999889	4.41906	2.55082e-05
FN1	0.00106103	0.00106462	0.00107319	0.00100216	0.00099739	0.00101648	0.000967995	0.000966399	3.70022e-05	2.57157e-05	2.5815e-05	2.4769e-05	2.17614e-05	2.03871e-05	2.43242e-05	5.73222e-05	4.15663e-05	0.000742341	4.41898	0.00107319
UHRF2	4.52996e-05	4.03656e-05	3.4465e-05	3.29666e-05	3.3279e-05	3.16024e-05	3.77786e-05	4.14476e-05	8.31583e-06	5.00694e-06	4.40159e-06	4.74016e-06	4.02056e-06	3.68065e-06	4.80344e-06	1.25287e-05	0.392753	0.810402	4.41895	4.52996e-05
A4GALT	3.95109e-06	4.16756e-06	1.72857e-06	8.83143e-07	7.17587e-07	2.6976e-06	4.56716e-06	2.77609e-06	2.01117e-06	1.59186e-06	9.65407e-07	8.83143e-07	4.54969e-07	1.11115e-06	1.61783e-06	2.77609e-06	0.402037	0.819852	4.4189	4.56716e-06
NSF	2.70201e-05	2.9327e-05	2.84718e-05	2.48765e-05	2.22632e-05	2.26607e-05	2.16746e-05	3.05504e-05	5.94102e-06	4.34192e-06	3.86319e-06	3.84998e-06	3.28083e-06	2.94557e-06	3.60653e-06	1.00704e-05	0.924776	0.999889	4.41879	3.05504e-05
OPLAH	7.33846e-05	6.43716e-05	8.14214e-05	6.63274e-05	6.4964e-05	6.72621e-05	6.88266e-05	6.36768e-05	9.5088e-06	6.1259e-06	7.46764e-06	6.32745e-06	5.42762e-06	5.1351e-06	6.8524e-06	1.3229e-05	0.635789	0.98031	4.41865	8.14214e-05
TFE3	1.69078e-05	2.75213e-05	2.40024e-05	1.92957e-05	1.50513e-05	2.3135e-05	1.50451e-05	2.2987e-05	4.29525e-06	4.49252e-06	3.91472e-06	3.6626e-06	2.6235e-06	3.41124e-06	2.81865e-06	8.09067e-06	0.918884	0.999889	4.41865	2.75213e-05
LEAP2	0.000153156	0.000139306	0.000136757	0.000130667	0.00013906	0.000138369	0.000141723	0.000123899	1.37114e-05	9.22802e-06	9.16374e-06	8.69644e-06	8.10621e-06	7.44583e-06	9.79737e-06	1.93384e-05	0.90183	0.999889	4.41863	0.000153156
RPRD1B	7.05697e-05	5.68728e-05	6.18948e-05	5.41889e-05	5.44667e-05	5.25039e-05	6.65404e-05	5.66373e-05	9.52498e-06	6.26339e-06	6.3029e-06	5.70895e-06	4.94049e-06	4.72867e-06	6.32059e-06	1.19556e-05	0.454232	0.858596	4.41863	7.05697e-05
NCDN	1.2704e-05	5.43698e-06	5.60292e-06	7.80933e-06	1.03586e-05	1.13589e-05	1.0483e-05	4.67237e-06	4.64496e-06	1.94946e-06	1.68544e-06	1.9754e-06	2.29817e-06	2.27456e-06	2.99691e-06	3.31182e-06	0.547323	0.927841	4.41835	1.2704e-05
DERL2	3.35059e-05	3.74963e-05	3.3662e-05	3.74926e-05	2.80421e-05	3.44775e-05	3.36739e-05	3.0953e-05	6.44912e-06	4.96823e-06	4.34974e-06	5.07852e-06	3.49422e-06	3.76564e-06	4.55117e-06	1.02154e-05	0.599588	0.961112	4.41833	3.74963e-05
CMTM4	1.22842e-05	1.7565e-05	1.50656e-05	1.56982e-05	1.3467e-05	1.70495e-05	1.47887e-05	1.10053e-05	4.5579e-06	3.22046e-06	2.95512e-06	3.05035e-06	2.55228e-06	2.61823e-06	3.11531e-06	5.50314e-06	0.538896	0.923516	4.41827	1.7565e-05
NT5DC1	2.78025e-05	2.70445e-05	3.05456e-05	2.86521e-05	3.60839e-05	2.80129e-05	2.4461e-05	2.43677e-05	5.78757e-06	4.14204e-06	4.40759e-06	4.29238e-06	4.17159e-06	3.10582e-06	3.76941e-06	8.71107e-06	0.80912	0.999889	4.41821	3.60839e-05
XPO5	1.4283e-05	1.87364e-05	8.85261e-06	1.44574e-05	1.66092e-05	1.43973e-05	1.39978e-05	1.23274e-05	3.80873e-06	3.55291e-06	2.06841e-06	2.74871e-06	2.96655e-06	2.61713e-06	2.70197e-06	5.73822e-06	0.821155	0.999889	4.41819	1.87364e-05
FAM3A	5.46958e-05	4.62455e-05	4.44368e-05	4.14e-05	4.72952e-05	4.10541e-05	5.01938e-05	4.38475e-05	8.82219e-06	5.18056e-06	5.13074e-06	4.86245e-06	4.92599e-06	4.29495e-06	5.65498e-06	1.16158e-05	0.748319	0.999889	4.41813	5.46958e-05
CEBPZOS	4.80936e-05	5.65812e-05	5.47875e-05	5.23243e-05	5.10518e-05	4.86587e-05	5.04981e-05	4.57081e-05	6.93661e-06	6.06973e-06	5.94919e-06	5.6708e-06	4.82287e-06	4.49806e-06	5.84971e-06	1.27836e-05	0.192255	0.57643	4.41811	5.65812e-05
ADCY9	7.97689e-06	1.59434e-05	1.45874e-05	1.31605e-05	1.54027e-05	1.6485e-05	1.67146e-05	3.85605e-06	3.01587e-06	3.23711e-06	2.90856e-06	3.02183e-06	2.70127e-06	2.76371e-06	3.40007e-06	2.77501e-06	0.613104	0.968217	4.4181	1.67146e-05
NDUFA8	2.2764e-05	3.19196e-05	3.6135e-05	2.0821e-05	2.55527e-05	2.83479e-05	3.41336e-05	1.87269e-05	5.22116e-06	4.59829e-06	5.12877e-06	3.30152e-06	3.30568e-06	3.23055e-06	4.72264e-06	7.5509e-06	0.00849835	0.0696502	4.418	3.6135e-05
EFNA1	0.000203728	0.000223935	0.000223575	0.000234839	0.000237963	0.000216922	0.000205483	0.000178865	1.60656e-05	1.19246e-05	1.16919e-05	1.1759e-05	1.04898e-05	9.4235e-06	1.15367e-05	2.63686e-05	0.000470135	0.00626798	4.41795	0.000237963
CMTM3	2.05403e-05	3.05035e-05	1.17109e-05	2.34617e-05	2.18082e-05	2.49906e-05	2.33571e-05	1.61423e-05	5.78828e-06	4.85259e-06	2.68833e-06	3.86448e-06	3.16339e-06	3.36436e-06	3.72448e-06	7.34972e-06	0.288706	0.707353	4.41788	3.05035e-05
DTNB	2.25342e-05	2.05531e-05	1.86911e-05	2.28587e-05	1.93962e-05	1.52314e-05	1.59442e-05	2.40665e-05	5.80521e-06	3.91208e-06	3.33145e-06	4.10955e-06	2.89427e-06	2.64451e-06	3.11124e-06	7.8276e-06	0.696261	0.999889	4.41788	2.40665e-05
KSR1	1.12471e-05	7.07532e-06	8.57432e-06	1.04164e-05	1.38992e-05	1.14593e-05	7.45026e-06	7.42489e-06	3.64455e-06	1.79661e-06	2.72957e-06	2.41185e-06	2.76453e-06	2.17489e-06	1.86608e-06	4.58392e-06	0.119727	0.441115	4.41783	1.38992e-05
TDRP	4.49327e-05	3.63688e-05	3.63923e-05	3.37517e-05	3.17781e-05	3.60842e-05	3.05904e-05	4.26041e-05	7.41052e-06	4.62631e-06	4.60933e-06	4.43864e-06	3.96014e-06	3.76969e-06	4.3983e-06	1.30963e-05	0.939461	0.999889	4.41779	4.49327e-05
MICU3	3.30874e-05	3.46797e-05	3.45662e-05	3.74885e-05	2.88962e-05	3.16549e-05	3.3677e-05	3.00745e-05	5.81796e-06	4.3142e-06	4.71303e-06	4.95066e-06	3.596e-06	3.34771e-06	4.79623e-06	1.11775e-05	0.935283	0.999889	4.41778	3.74885e-05
DGCR8	5.7866e-05	3.48075e-05	3.11283e-05	5.117e-05	4.28293e-05	4.60186e-05	4.13162e-05	3.99201e-05	8.95155e-06	4.5686e-06	4.30078e-06	5.56398e-06	4.51755e-06	4.41026e-06	5.04687e-06	1.05709e-05	0.19304	0.577278	4.41777	5.7866e-05
ZNF512	2.25935e-05	2.5288e-05	2.60981e-05	2.6495e-05	2.90734e-05	3.12197e-05	2.29441e-05	1.69881e-05	5.48683e-06	4.04053e-06	4.23095e-06	4.31685e-06	3.8872e-06	3.64687e-06	3.78854e-06	6.74089e-06	0.372285	0.793879	4.41775	3.12197e-05
IFNGR2	1.67497e-05	1.64115e-05	1.61326e-05	1.30191e-05	1.46503e-05	1.13477e-05	1.46744e-05	1.69883e-05	4.32857e-06	3.21387e-06	3.38617e-06	2.79815e-06	2.48832e-06	2.11441e-06	3.05712e-06	8.21222e-06	0.832874	0.999889	4.41774	1.69883e-05
NMD3	0.00013087	0.000101943	0.000109758	0.00010597	0.000114844	0.000108056	0.000106823	0.000106055	1.36562e-05	7.87061e-06	8.48284e-06	8.05507e-06	7.51166e-06	6.48571e-06	8.1844e-06	1.93282e-05	0.646972	0.986016	4.41771	0.00013087
OR4D9	0	4.45839e-07	0	1.36552e-06	0	2.10862e-07	5.09003e-07	0	0	4.45839e-07	0	9.66177e-07	0	2.10862e-07	5.09003e-07	0	0.362895	0.785166	4.41761	1.36552e-06
CDR2	2.64569e-05	2.45316e-05	1.84744e-05	1.76345e-05	1.9771e-05	2.0529e-05	1.83376e-05	2.56571e-05	6.04351e-06	3.90022e-06	3.4232e-06	3.22259e-06	2.92827e-06	2.63814e-06	3.31951e-06	8.84618e-06	0.828007	0.999889	4.41753	2.64569e-05
COMMD7	2.87939e-05	2.69124e-05	2.22389e-05	2.25703e-05	2.05275e-05	1.86461e-05	1.63264e-05	3.37162e-05	5.9804e-06	4.46863e-06	3.70535e-06	3.72532e-06	2.99241e-06	2.79619e-06	3.19144e-06	1.11703e-05	0.123773	0.449829	4.41753	3.37162e-05
TBCE-1	1.85804e-05	1.61157e-05	1.19334e-05	2.00289e-05	1.2377e-05	1.51433e-05	1.0817e-05	1.91565e-05	4.88381e-06	3.09705e-06	2.82928e-06	3.46031e-06	2.58607e-06	2.40507e-06	2.52685e-06	7.03119e-06	0.40959	0.826364	4.41751	2.00289e-05
MFSD3	2.34335e-05	2.44891e-05	2.75974e-05	2.55445e-05	2.69456e-05	2.63087e-05	3.36055e-05	1.2545e-05	5.47351e-06	3.78148e-06	4.33341e-06	3.75053e-06	3.51435e-06	3.50226e-06	4.74526e-06	5.32801e-06	0.244738	0.654304	4.41744	3.36055e-05
POLR2D	1.70214e-05	1.42438e-05	1.9998e-05	7.47639e-06	1.23952e-05	1.80477e-05	1.74472e-05	1.20634e-05	5.11888e-06	2.61502e-06	3.78369e-06	2.19152e-06	2.3673e-06	2.67641e-06	3.48033e-06	6.35761e-06	0.117873	0.43704	4.41734	1.9998e-05
DDT	0.000720195	0.000663608	0.00071674	0.000714503	0.000674737	0.000680584	0.000683341	0.000598512	3.01554e-05	1.96959e-05	2.05588e-05	2.05882e-05	1.77478e-05	1.61213e-05	2.03192e-05	4.42012e-05	2.37159e-06	5.57421e-05	4.41734	0.000720195
SALL1	4.5791e-05	4.55803e-05	3.64756e-05	4.51976e-05	4.50355e-05	3.54602e-05	3.48118e-05	4.60396e-05	7.38469e-06	5.10648e-06	4.6488e-06	5.32899e-06	4.40637e-06	3.60121e-06	4.69744e-06	1.3964e-05	0.403992	0.821507	4.4173	4.60396e-05
BRD7	5.76686e-05	3.91715e-05	3.27464e-05	3.12174e-05	2.98336e-05	3.08722e-05	3.75789e-05	5.24448e-05	8.6617e-06	5.08269e-06	4.49449e-06	4.57739e-06	3.80614e-06	3.55367e-06	4.99488e-06	1.33217e-05	0.0872716	0.3687	4.41729	5.76686e-05
PML	1.24147e-05	1.16547e-05	1.44788e-05	1.18129e-05	1.41948e-05	1.18738e-05	1.38011e-05	9.30164e-06	3.84129e-06	2.54126e-06	2.80327e-06	2.99195e-06	2.68232e-06	2.31075e-06	2.9384e-06	4.73988e-06	0.824665	0.999889	4.41715	1.44788e-05
TBL1X	2.91388e-05	2.13991e-05	2.2745e-05	1.1901e-05	1.81399e-05	2.25449e-05	2.09724e-05	2.458e-05	6.21706e-06	3.80899e-06	3.58897e-06	2.55433e-06	2.78731e-06	2.76954e-06	3.51559e-06	9.55801e-06	0.35353	0.776542	4.41714	2.91388e-05
WHAMM	2.69733e-05	1.48774e-05	1.21107e-05	1.29263e-05	1.72732e-05	1.60398e-05	1.86491e-05	1.87163e-05	6.41573e-06	2.82717e-06	2.64584e-06	3.08226e-06	2.97416e-06	2.76027e-06	3.43621e-06	6.82274e-06	0.311987	0.732199	4.41711	2.69733e-05
FAM133B	1.12951e-05	1.34973e-05	1.32014e-05	1.74473e-05	1.95035e-05	1.32611e-05	1.76959e-05	5.34028e-06	3.89794e-06	2.7729e-06	2.63048e-06	3.21417e-06	3.27992e-06	2.13993e-06	3.2819e-06	4.09967e-06	0.738994	0.999889	4.41705	1.95035e-05
RWDD3	3.99962e-05	6.06591e-05	4.83509e-05	2.67498e-05	3.42912e-05	4.29876e-05	4.04267e-05	4.75821e-05	7.21626e-06	6.58724e-06	5.63636e-06	3.9681e-06	3.90818e-06	4.03626e-06	4.99263e-06	1.20783e-05	0.00368535	0.0362902	4.41701	6.06591e-05
CA5B	1.81818e-06	1.24737e-05	4.32014e-06	5.60157e-06	5.06897e-06	4.82875e-06	7.67635e-06	4.01605e-06	1.81818e-06	3.23969e-06	1.64392e-06	2.0024e-06	1.44766e-06	1.17585e-06	2.01559e-06	3.04843e-06	0.117052	0.435776	4.41694	1.24737e-05
ZNF839	2.67226e-05	2.72776e-05	2.43289e-05	1.91418e-05	2.53504e-05	2.46494e-05	1.88991e-05	2.70917e-05	5.78196e-06	4.17321e-06	3.88555e-06	3.28912e-06	3.41758e-06	3.0422e-06	3.44495e-06	1.11819e-05	0.857672	0.999889	4.41694	2.72776e-05
AP2S1	1.92356e-05	1.51071e-05	1.2536e-05	1.54982e-05	1.60065e-05	1.24312e-05	1.49984e-05	1.63814e-05	5.1245e-06	2.93261e-06	2.72971e-06	3.29882e-06	2.91765e-06	2.23707e-06	2.87213e-06	6.32568e-06	0.897148	0.999889	4.41682	1.92356e-05
NME3	0.00012584	0.000106148	7.6506e-05	8.24387e-05	0.000104176	8.50055e-05	9.80616e-05	0.000106225	1.26667e-05	8.61673e-06	6.68304e-06	7.59196e-06	7.26168e-06	5.72232e-06	8.17239e-06	1.94169e-05	0.134873	0.47359	4.41681	0.00012584
BCKDHA	4.72003e-05	4.7699e-05	4.80412e-05	5.1805e-05	4.23729e-05	4.15131e-05	5.27198e-05	3.89487e-05	7.47852e-06	5.42888e-06	5.34915e-06	5.57808e-06	4.48548e-06	3.94147e-06	5.84535e-06	1.0541e-05	0.695019	0.999889	4.41672	5.27198e-05
RHNO1	4.45788e-06	2.87468e-06	4.99444e-06	7.00312e-06	5.56401e-06	3.58859e-06	4.06949e-06	3.55339e-06	1.88459e-06	1.15253e-06	1.85214e-06	2.26774e-06	1.65467e-06	1.07484e-06	1.46666e-06	2.53814e-06	0.602249	0.962135	4.41672	7.00312e-06
XRN2	6.45822e-05	4.78485e-05	4.8971e-05	4.57611e-05	4.19629e-05	4.53921e-05	5.00024e-05	5.55905e-05	8.68453e-06	5.3858e-06	5.50396e-06	5.12151e-06	4.35218e-06	4.21493e-06	5.6913e-06	1.38261e-05	0.630167	0.976645	4.41664	6.45822e-05
ASXL3	0	0	3.8075e-07	0	2.48166e-07	2.49201e-07	0	0	0	0	3.8075e-07	0	2.48166e-07	2.49201e-07	0	0	0.331453	0.754581	4.41659	3.8075e-07
CLDND2	6.86576e-06	9.05047e-06	1.30256e-05	8.42277e-06	6.71045e-06	5.18263e-06	9.63721e-06	8.44562e-06	3.01899e-06	2.50284e-06	3.1596e-06	2.15663e-06	1.66604e-06	1.26755e-06	2.39623e-06	5.04119e-06	0.769242	0.999889	4.41648	1.30256e-05
MED6	3.95038e-05	3.03088e-05	2.5991e-05	2.7218e-05	2.76495e-05	3.06601e-05	3.30447e-05	2.96632e-05	7.15415e-06	4.38502e-06	3.83824e-06	3.93288e-06	3.49754e-06	3.51892e-06	4.62268e-06	1.12531e-05	0.533475	0.91741	4.41648	3.95038e-05
SNAPC1	8.16069e-06	6.95209e-06	9.51635e-06	6.70192e-06	3.93281e-06	4.48791e-06	1.9285e-06	1.29936e-05	3.41325e-06	1.94327e-06	2.80615e-06	2.13137e-06	1.24152e-06	1.36651e-06	1.00186e-06	6.22191e-06	0.414009	0.829491	4.41639	1.29936e-05
SENP2	3.76709e-05	2.9158e-05	3.33915e-05	2.76192e-05	3.00212e-05	2.97878e-05	3.33085e-05	2.99148e-05	7.32783e-06	4.45515e-06	4.43021e-06	3.95547e-06	3.60986e-06	3.38706e-06	4.62173e-06	1.20971e-05	0.824591	0.999889	4.41639	3.76709e-05
G3BP2	6.56299e-05	7.09907e-05	5.32742e-05	6.34531e-05	6.1385e-05	7.07438e-05	5.89473e-05	5.51056e-05	8.88476e-06	6.8822e-06	5.73464e-06	6.38166e-06	5.42847e-06	5.34585e-06	5.87614e-06	1.40198e-05	0.331863	0.754819	4.41637	7.09907e-05
FBXL18	0	0	4.93999e-07	7.92064e-07	0	0	3.98441e-07	0	0	0	4.93999e-07	5.63408e-07	0	0	3.98441e-07	0	0.868862	0.999889	4.41634	7.92064e-07
RGN	0.000770168	0.000655338	0.000682675	0.000707191	0.000644254	0.000661954	0.00066042	0.000654453	3.12033e-05	2.06186e-05	2.05636e-05	2.08421e-05	1.73076e-05	1.6142e-05	2.03141e-05	4.87217e-05	0.00365446	0.0361093	4.41633	0.000770168
HMGN4	0	0	4.03054e-07	5.01243e-07	3.34682e-07	3.687e-07	0	0	0	0	4.03054e-07	5.01243e-07	3.34682e-07	3.687e-07	0	0	0.998828	0.999889	4.41615	5.01243e-07
RLN2	0	6.3012e-07	0	0	0	0	5.89209e-07	0	0	6.3012e-07	0	0	0	0	5.89209e-07	0	0.178826	0.552787	4.41612	6.3012e-07
CD81	0.000135775	0.000132156	0.000117037	0.000102982	0.000110797	0.000116081	0.000105768	0.000131087	1.24975e-05	8.7732e-06	8.52777e-06	7.80221e-06	7.46729e-06	6.6534e-06	8.03617e-06	1.95798e-05	0.0356251	0.201907	4.41604	0.000135775
C16orf70	4.87165e-05	4.3479e-05	4.14746e-05	5.09212e-05	3.86463e-05	4.40259e-05	4.25785e-05	4.15818e-05	7.78427e-06	4.98093e-06	5.09037e-06	5.58883e-06	4.25161e-06	4.04435e-06	5.21426e-06	1.15681e-05	0.916631	0.999889	4.41596	5.09212e-05
SEC24B	5.49467e-05	5.19951e-05	5.1302e-05	5.47342e-05	6.23575e-05	5.03557e-05	6.14685e-05	3.72892e-05	8.58912e-06	5.68389e-06	5.47001e-06	5.84907e-06	5.2977e-06	4.67261e-06	6.60676e-06	1.15384e-05	0.363148	0.785166	4.41583	6.23575e-05
ANKS6	2.7188e-06	8.22941e-06	4.86442e-06	1.07809e-06	2.29839e-06	5.01294e-06	2.28885e-06	5.94368e-06	1.57787e-06	2.48218e-06	1.57247e-06	6.42336e-07	9.05965e-07	1.44124e-06	1.10941e-06	5.94368e-06	0.507619	0.89897	4.41579	8.22941e-06
AEN	6.81966e-06	3.52584e-06	5.84675e-06	7.63913e-06	4.2866e-06	3.72379e-06	3.61859e-06	7.11689e-06	2.71616e-06	1.34742e-06	1.99718e-06	2.5062e-06	1.2421e-06	1.06513e-06	1.30132e-06	3.66418e-06	0.350598	0.773468	4.41572	7.63913e-06
MAPK11	9.73914e-06	4.30496e-06	2.92731e-06	3.50879e-06	3.03922e-06	3.03683e-06	3.88859e-06	9.10404e-06	3.62927e-06	1.62576e-06	1.37206e-06	1.30689e-06	1.16778e-06	1.02788e-06	1.46801e-06	5.26371e-06	0.333947	0.756875	4.41569	9.73914e-06
CDK2AP2	1.69455e-05	3.17684e-05	2.73894e-05	2.56773e-05	2.29445e-05	2.36437e-05	2.30209e-05	2.05638e-05	4.22161e-06	4.37548e-06	4.45542e-06	4.14983e-06	3.11036e-06	2.86811e-06	3.68269e-06	8.81251e-06	0.796284	0.999889	4.41566	3.17684e-05
C15orf39	1.2442e-05	8.54629e-06	6.63044e-06	5.2344e-06	5.54719e-06	6.14603e-06	3.07747e-06	1.50006e-05	4.29985e-06	2.63724e-06	2.17298e-06	1.62341e-06	1.52707e-06	1.4731e-06	1.14518e-06	6.29847e-06	0.343816	0.766883	4.41557	1.50006e-05
CYGB	3.17076e-05	1.46182e-05	1.26582e-05	1.66638e-05	1.94362e-05	1.94321e-05	2.65809e-05	1.60708e-05	6.6757e-06	3.03466e-06	2.69475e-06	3.04171e-06	3.07479e-06	2.61122e-06	4.15349e-06	6.01334e-06	0.02789	0.169541	4.41554	3.17076e-05
DACT3	4.82128e-06	1.59258e-06	2.58002e-06	0	4.6266e-06	1.60619e-06	5.46521e-06	1.28068e-06	2.49944e-06	1.1643e-06	1.24911e-06	0	1.54713e-06	7.64185e-07	2.12409e-06	1.28068e-06	3.38334e-09	1.15022e-07	4.41544	5.46521e-06
CARF	2.64297e-05	2.50627e-05	2.17982e-05	2.6095e-05	2.89223e-05	2.55779e-05	2.45331e-05	1.99904e-05	5.69584e-06	3.92655e-06	3.63335e-06	3.971e-06	3.58302e-06	3.23921e-06	4.22781e-06	7.25876e-06	0.979371	0.999889	4.41544	2.89223e-05
PRXL2C	5.36032e-06	5.55528e-06	5.44999e-06	2.97653e-06	2.75509e-06	1.62207e-06	3.613e-06	7.57226e-06	2.3407e-06	1.80485e-06	2.59672e-06	1.28257e-06	1.0166e-06	7.15461e-07	1.78198e-06	5.53449e-06	0.413871	0.829491	4.41501	7.57226e-06
DBP	0.000119424	0.000122542	9.85652e-05	0.000102104	0.000109038	9.48361e-05	8.23085e-05	0.000127915	1.2966e-05	8.85595e-06	7.7582e-06	7.85815e-06	7.35174e-06	5.9966e-06	6.79059e-06	2.24928e-05	0.140486	0.483767	4.4148	0.000127915
ANKRD13A	3.03943e-05	3.26044e-05	3.46067e-05	3.14763e-05	2.88345e-05	3.05435e-05	2.93203e-05	2.88531e-05	6.35783e-06	4.26908e-06	4.72746e-06	4.39664e-06	3.65457e-06	3.49291e-06	4.41576e-06	1.00063e-05	0.97509	0.999889	4.41477	3.46067e-05
NT5DC3	5.18974e-05	6.78716e-05	6.12378e-05	5.57258e-05	4.69022e-05	5.58199e-05	4.90491e-05	5.805e-05	8.45157e-06	6.6022e-06	6.47542e-06	5.83765e-06	4.68171e-06	4.87727e-06	5.47932e-06	1.55689e-05	0.0550273	0.273977	4.41477	6.78716e-05
ZNF22	6.58411e-05	6.39812e-05	5.35588e-05	6.16872e-05	4.92349e-05	6.10431e-05	6.16075e-05	5.46082e-05	9.07941e-06	6.38798e-06	5.71253e-06	6.07496e-06	4.85967e-06	5.05931e-06	6.31727e-06	1.23003e-05	0.638647	0.981729	4.41465	6.58411e-05
CDC37	0.000144384	0.000134606	0.000128175	0.00012519	0.00011046	0.000128348	0.000118302	0.000133118	1.3667e-05	9.23481e-06	9.22725e-06	8.69047e-06	7.15923e-06	7.10846e-06	8.45908e-06	2.2092e-05	0.16279	0.526484	4.41463	0.000144384
RPE65	0	0	0	5.15167e-07	0	1.34717e-07	0	0	0	0	0	5.15167e-07	0	1.34717e-07	0	0	0.028142	0.170652	4.41459	5.15167e-07
C12orf45	7.82761e-06	1.70541e-05	1.9283e-05	2.01906e-05	1.39359e-05	1.58105e-05	1.55769e-05	8.383e-06	3.02609e-06	3.5321e-06	3.62924e-06	3.77141e-06	2.47494e-06	2.41261e-06	3.10567e-06	5.03284e-06	0.696114	0.999889	4.41457	2.01906e-05
FUBP1	4.74766e-05	4.07861e-05	4.52726e-05	4.76341e-05	4.41159e-05	4.52299e-05	4.71412e-05	3.48511e-05	7.67555e-06	5.14042e-06	5.47934e-06	5.66816e-06	4.53853e-06	4.20101e-06	5.70317e-06	9.82804e-06	0.999192	0.999889	4.41454	4.76341e-05
PIN1	3.46716e-05	2.25418e-05	3.37724e-05	2.61246e-05	2.77348e-05	3.07554e-05	3.28341e-05	2.27368e-05	7.29634e-06	3.71485e-06	4.62906e-06	4.12322e-06	3.78452e-06	3.3946e-06	4.62931e-06	7.94802e-06	0.30012	0.719821	4.41452	3.46716e-05
HNRNPD	0.000172856	0.00017107	0.000158583	0.000157873	0.000165294	0.000147042	0.000143212	0.000165343	1.50775e-05	1.03412e-05	1.01327e-05	1.00866e-05	8.69915e-06	7.73044e-06	9.93914e-06	2.295e-05	0.313603	0.734592	4.41451	0.000172856
OGFOD2	5.46362e-05	5.0033e-05	4.63221e-05	4.58193e-05	4.45825e-05	4.28872e-05	4.94509e-05	4.73879e-05	8.86259e-06	5.52459e-06	5.44865e-06	5.26938e-06	4.56331e-06	4.14516e-06	5.58977e-06	1.32434e-05	0.551622	0.930175	4.41448	5.46362e-05
ZNF518A	4.49369e-05	5.64939e-05	3.10167e-05	3.49177e-05	3.8418e-05	4.25975e-05	4.32255e-05	4.08183e-05	7.24372e-06	5.98612e-06	4.30743e-06	4.82236e-06	4.17639e-06	4.00366e-06	5.20828e-06	1.36885e-05	0.0228932	0.147701	4.41437	5.64939e-05
ZNF764	8.63914e-06	1.24961e-05	1.28786e-05	1.17204e-05	1.18324e-05	8.62713e-06	8.17829e-06	1.14298e-05	3.3604e-06	2.98375e-06	2.85288e-06	2.64766e-06	2.38667e-06	1.86226e-06	2.24192e-06	5.17983e-06	0.963485	0.999889	4.41435	1.28786e-05
KDM1A	1.37234e-05	1.45012e-05	1.46287e-05	9.39942e-06	1.01276e-05	1.34666e-05	1.30258e-05	1.26821e-05	4.19722e-06	2.92625e-06	2.90239e-06	2.10455e-06	2.26363e-06	2.38102e-06	3.00142e-06	6.72172e-06	0.923374	0.999889	4.41421	1.46287e-05
ING5	2.06623e-05	1.34217e-05	1.36635e-05	1.5583e-05	1.15184e-05	1.56167e-05	1.54151e-05	1.59913e-05	5.36415e-06	2.97235e-06	2.82421e-06	3.18786e-06	2.284e-06	2.49633e-06	3.41127e-06	7.44294e-06	0.509721	0.900527	4.41411	2.06623e-05
DCAF7	7.36958e-05	5.37445e-05	5.63956e-05	5.91797e-05	4.90548e-05	5.10888e-05	5.5964e-05	6.4449e-05	9.69284e-06	5.60016e-06	5.69048e-06	6.06486e-06	4.82893e-06	4.29479e-06	5.7998e-06	1.6099e-05	0.81825	0.999889	4.41406	7.36958e-05
MPST	0.000354002	0.000344759	0.00035271	0.000332197	0.000317039	0.000317522	0.000304664	0.000334626	2.08655e-05	1.44753e-05	1.51482e-05	1.52164e-05	1.21096e-05	1.11236e-05	1.35441e-05	3.41026e-05	0.0879658	0.370683	4.41405	0.000354002
CBL	1.19493e-05	1.26988e-05	7.46137e-06	1.27843e-05	8.9028e-06	8.76931e-06	7.74777e-06	1.34225e-05	3.59305e-06	2.84664e-06	2.41194e-06	3.13419e-06	2.01901e-06	1.86434e-06	1.99378e-06	6.1775e-06	0.903942	0.999889	4.41401	1.34225e-05
EIF4G2	1.52025e-05	1.48964e-05	1.71197e-05	7.67326e-06	1.3628e-05	1.11611e-05	7.06354e-06	1.98799e-05	4.08294e-06	3.15171e-06	3.59275e-06	2.5219e-06	2.36045e-06	1.99466e-06	1.94222e-06	7.56865e-06	0.322788	0.743891	4.41398	1.98799e-05
CEP131	1.40483e-05	9.15087e-06	7.69647e-06	5.17061e-06	7.01674e-06	5.49715e-06	6.60941e-06	1.48201e-05	4.64372e-06	2.77394e-06	2.15013e-06	1.5809e-06	1.72455e-06	1.53144e-06	1.7809e-06	7.61505e-06	0.687904	0.999889	4.41389	1.48201e-05
CREB1	3.44327e-05	3.20945e-05	2.92427e-05	2.76458e-05	2.68938e-05	3.19171e-05	3.1751e-05	2.76917e-05	6.5187e-06	4.43536e-06	3.98506e-06	4.63452e-06	3.47105e-06	3.6426e-06	4.98761e-06	9.92175e-06	0.940219	0.999889	4.41386	3.44327e-05
KPNA1	7.23835e-05	7.39295e-05	5.65217e-05	6.59735e-05	5.95206e-05	6.97013e-05	6.00043e-05	6.47368e-05	9.49564e-06	6.97126e-06	5.69708e-06	6.4261e-06	5.21113e-06	5.36416e-06	6.10405e-06	1.54731e-05	0.656257	0.991839	4.41386	7.39295e-05
C22orf42	0	7.27061e-07	0	0	7.96382e-07	8.12039e-07	0	0	0	7.27061e-07	0	0	4.65691e-07	6.08391e-07	0	0	0.851888	0.999889	4.41376	8.12039e-07
KLLN	2.42424e-06	1.58996e-06	6.8807e-07	7.35952e-07	1.01595e-06	6.94276e-07	1.24154e-06	2.36534e-06	2.42424e-06	9.73109e-07	6.8807e-07	7.35952e-07	7.01664e-07	4.95374e-07	7.20584e-07	2.36534e-06	0.965944	0.999889	4.41373	2.42424e-06
SIRT4	8.20415e-06	4.39387e-06	8.84987e-06	6.00414e-06	6.05243e-06	6.17812e-06	4.56391e-06	7.9345e-06	3.02552e-06	1.51948e-06	2.38404e-06	1.8863e-06	1.54695e-06	1.58299e-06	1.53662e-06	4.80414e-06	0.784027	0.999889	4.41372	8.84987e-06
SLC25A1	0.000105111	9.52318e-05	8.69833e-05	0.000122596	0.000113311	0.000100275	8.92106e-05	8.53652e-05	1.18911e-05	7.66978e-06	7.07343e-06	8.673e-06	7.18828e-06	6.05051e-06	7.54527e-06	2.01047e-05	0.0659678	0.308039	4.41371	0.000122596
CCNY	5.8515e-05	4.14312e-05	4.72865e-05	3.97485e-05	3.86344e-05	4.32678e-05	5.35124e-05	4.27562e-05	8.21503e-06	5.01228e-06	5.70314e-06	5.42415e-06	4.26619e-06	4.18867e-06	6.28122e-06	1.04905e-05	0.176928	0.550432	4.41363	5.8515e-05
C16orf91	5.74051e-06	4.41167e-06	6.38896e-06	3.72208e-06	8.00499e-06	7.80194e-06	6.03848e-07	6.1853e-06	3.02577e-06	1.64874e-06	1.87566e-06	1.34818e-06	2.11802e-06	1.90292e-06	6.03848e-07	3.6599e-06	0.106227	0.410074	4.41363	8.00499e-06
SMIM14	0.000311269	0.000295587	0.000294754	0.000295122	0.000293784	0.000276721	0.000286111	0.000268646	1.99797e-05	1.34649e-05	1.35772e-05	1.35096e-05	1.18092e-05	1.03407e-05	1.3308e-05	3.11126e-05	0.626605	0.975199	4.41361	0.000311269
DUSP14	1.82369e-05	1.14389e-05	1.21225e-05	9.14052e-06	8.14368e-06	9.87281e-06	1.06056e-05	1.75413e-05	4.64545e-06	3.01383e-06	2.95954e-06	2.41274e-06	1.84014e-06	1.83896e-06	2.30397e-06	9.77552e-06	0.529774	0.915339	4.41359	1.82369e-05
C9orf57	0	0	4.56539e-07	0	0	4.0676e-07	0	0	0	0	4.56539e-07	0	0	4.0676e-07	0	0	0.000292044	0.00418353	4.41351	4.56539e-07
PSMD6	6.12372e-05	5.62674e-05	5.62594e-05	4.66386e-05	4.61227e-05	4.6332e-05	4.4463e-05	6.35817e-05	9.12587e-06	6.23835e-06	5.98257e-06	5.2965e-06	4.77432e-06	4.11626e-06	5.48706e-06	1.49519e-05	0.700351	0.999889	4.41339	6.35817e-05
C10orf88	1.58968e-05	1.03586e-05	8.93329e-06	1.49299e-05	1.22991e-05	1.14122e-05	1.02545e-05	1.28806e-05	5.21182e-06	2.39488e-06	2.10178e-06	3.07033e-06	2.35671e-06	1.98973e-06	2.64259e-06	7.05951e-06	0.603115	0.962496	4.41323	1.58968e-05
SNTA1	1.669e-05	1.21766e-05	1.02756e-05	1.27017e-05	1.10776e-05	8.61532e-06	7.06673e-06	1.88664e-05	3.84872e-06	2.62529e-06	2.4775e-06	2.81049e-06	2.3924e-06	1.9823e-06	2.51181e-06	7.36192e-06	0.0578345	0.282252	4.41321	1.88664e-05
DHX34	2.45956e-05	1.67533e-05	1.63973e-05	1.71875e-05	2.08423e-05	1.74984e-05	2.16362e-05	1.636e-05	6.24292e-06	3.36865e-06	3.20281e-06	3.17562e-06	3.1017e-06	2.65992e-06	3.97967e-06	8.16243e-06	0.761955	0.999889	4.41315	2.45956e-05
SMIM3	0	1.09905e-06	6.77486e-07	6.10066e-07	1.92909e-06	8.39306e-07	5.40108e-07	0	0	1.09905e-06	4.82446e-07	6.10066e-07	9.2607e-07	4.2692e-07	5.40108e-07	0	0.640665	0.982903	4.41307	1.92909e-06
BTRC	2.5415e-05	1.37967e-05	1.40119e-05	1.63393e-05	1.25747e-05	2.08089e-05	1.53841e-05	1.85034e-05	5.57109e-06	2.74845e-06	2.88998e-06	3.20675e-06	2.22845e-06	2.95634e-06	3.02411e-06	7.25412e-06	0.510951	0.900527	4.41297	2.5415e-05
SRRD	2.03783e-06	4.22782e-06	1.86696e-06	1.67535e-06	2.97458e-06	2.30926e-06	4.36266e-06	1.05605e-06	1.26658e-06	1.57819e-06	1.051e-06	9.90104e-07	1.08772e-06	1.05212e-06	1.55417e-06	1.05605e-06	0.0485766	0.251306	4.41292	4.36266e-06
NR1D2	6.76343e-05	5.27097e-05	4.01143e-05	6.00354e-05	5.52434e-05	5.47248e-05	4.85669e-05	5.42306e-05	8.68215e-06	5.77552e-06	4.96224e-06	6.24499e-06	5.02961e-06	4.61864e-06	5.23209e-06	1.40237e-05	0.00975587	0.0771956	4.41287	6.76343e-05
RELA	3.26828e-05	3.05572e-05	3.40303e-05	3.28365e-05	3.00335e-05	2.49345e-05	2.91846e-05	3.18332e-05	6.7187e-06	4.4718e-06	4.67966e-06	4.80033e-06	3.82834e-06	3.29245e-06	4.47079e-06	9.0782e-06	0.577426	0.946306	4.41284	3.40303e-05
EDEM2	7.15645e-05	5.45927e-05	6.35044e-05	5.17487e-05	6.75541e-05	6.38959e-05	5.42981e-05	5.72798e-05	1.00333e-05	5.71616e-06	6.39978e-06	5.40676e-06	5.64383e-06	5.06724e-06	5.99235e-06	1.61207e-05	0.510342	0.900527	4.4128	7.15645e-05
LRRK1	7.96539e-06	1.63063e-05	1.5219e-05	1.10963e-05	1.22736e-05	1.32896e-05	9.38626e-06	1.11534e-05	2.85403e-06	3.36382e-06	3.49073e-06	2.40964e-06	2.28414e-06	2.41618e-06	2.29173e-06	5.07427e-06	0.956465	0.999889	4.41263	1.63063e-05
WDTC1	3.95234e-05	3.48857e-05	4.0853e-05	4.91697e-05	3.59977e-05	3.64865e-05	3.54401e-05	3.51941e-05	6.35206e-06	4.44176e-06	4.8005e-06	5.46443e-06	4.10964e-06	3.78583e-06	4.37899e-06	1.02774e-05	0.309542	0.730335	4.41253	4.91697e-05
SZRD1	5.92046e-05	6.04523e-05	6.70888e-05	5.31887e-05	6.23542e-05	5.37696e-05	4.67531e-05	6.17726e-05	8.84955e-06	6.25051e-06	6.87993e-06	5.84736e-06	5.49662e-06	4.67593e-06	5.44332e-06	1.37902e-05	0.358221	0.780775	4.41249	6.70888e-05
SRCIN1	1.6682e-05	2.67899e-05	2.17152e-05	1.7307e-05	1.73115e-05	1.99058e-05	1.36355e-05	2.29409e-05	4.17251e-06	4.5033e-06	3.52116e-06	3.07516e-06	2.92913e-06	2.88091e-06	2.69638e-06	9.37413e-06	0.674419	0.999889	4.41239	2.67899e-05
POLR3GL	3.52857e-05	2.7752e-05	3.04485e-05	2.4529e-05	2.67934e-05	2.88582e-05	2.83282e-05	2.94382e-05	6.61609e-06	4.27715e-06	4.23345e-06	3.7847e-06	3.44869e-06	3.29215e-06	3.88108e-06	9.33388e-06	0.430632	0.841653	4.41238	3.52857e-05
ASGR1	0.000344216	0.000323989	0.000298466	0.000300079	0.000295674	0.000286113	0.000278837	0.000321064	2.13862e-05	1.45008e-05	1.38995e-05	1.36247e-05	1.19145e-05	1.08055e-05	1.35154e-05	3.56225e-05	0.118788	0.43911	4.41234	0.000344216
GHITM	7.13578e-05	7.72241e-05	7.24428e-05	6.87224e-05	7.36374e-05	6.62966e-05	6.42355e-05	6.84728e-05	9.37071e-06	6.43824e-06	6.90559e-06	6.43004e-06	6.51242e-06	5.15809e-06	6.21185e-06	1.49608e-05	0.479601	0.877607	4.41228	7.72241e-05
CARM1	3.21462e-05	3.26046e-05	2.74543e-05	2.28088e-05	2.52872e-05	2.20266e-05	1.99154e-05	3.76672e-05	5.99312e-06	4.94926e-06	4.06692e-06	3.84472e-06	3.40065e-06	3.20508e-06	3.48026e-06	1.11002e-05	0.0173751	0.120143	4.41223	3.76672e-05
SPG21	0.000112078	0.00012046	0.000106081	0.00010744	0.000104507	9.02329e-05	9.95672e-05	0.000112784	1.2042e-05	8.34423e-06	7.95169e-06	8.26037e-06	7.03694e-06	5.82773e-06	7.65714e-06	1.87625e-05	0.344826	0.767396	4.41209	0.00012046
SIRT5	8.95165e-05	7.97941e-05	8.27249e-05	9.21895e-05	8.14096e-05	8.16589e-05	7.95179e-05	7.50855e-05	1.02111e-05	7.03586e-06	7.3322e-06	7.80458e-06	6.14525e-06	5.79359e-06	7.17044e-06	1.86132e-05	0.799931	0.999889	4.41209	9.21895e-05
CRK	9.69944e-05	7.78316e-05	8.484e-05	8.11816e-05	6.65871e-05	9.88556e-05	7.35288e-05	7.9566e-05	1.17416e-05	7.10572e-06	7.24798e-06	7.41487e-06	5.63343e-06	6.46995e-06	6.43322e-06	1.51468e-05	0.0368897	0.206362	4.41199	9.88556e-05
BCL7C	2.21573e-05	2.22166e-05	3.19154e-05	2.23729e-05	1.95574e-05	2.26764e-05	2.77888e-05	1.78459e-05	5.72333e-06	3.61929e-06	4.86622e-06	3.86152e-06	2.89098e-06	2.98742e-06	4.68229e-06	7.31178e-06	0.831841	0.999889	4.41194	3.19154e-05
CDKAL1	3.24219e-05	2.81514e-05	2.97654e-05	2.87696e-05	2.83485e-05	2.78965e-05	3.01015e-05	2.60549e-05	6.29421e-06	4.24562e-06	4.60193e-06	4.04108e-06	3.55668e-06	3.28856e-06	4.51418e-06	9.10043e-06	0.955605	0.999889	4.41178	3.24219e-05
MSH2	1.08913e-05	8.57978e-06	7.27211e-06	9.05734e-06	1.28872e-05	1.22836e-05	1.2385e-05	3.53898e-06	3.13121e-06	2.27034e-06	1.87095e-06	2.3079e-06	2.41832e-06	2.27949e-06	2.97012e-06	3.53898e-06	0.792167	0.999889	4.41172	1.28872e-05
LMNB2	1.64661e-05	1.13037e-05	1.41856e-05	7.04899e-06	1.52916e-05	1.24176e-05	1.17157e-05	1.3188e-05	4.63682e-06	2.87613e-06	3.16522e-06	1.93279e-06	2.766e-06	2.38885e-06	2.57993e-06	7.13455e-06	0.628395	0.97622	4.41169	1.64661e-05
ZBTB7B	6.32219e-05	4.44206e-05	5.06094e-05	4.29789e-05	4.38505e-05	3.57648e-05	3.86577e-05	6.38909e-05	9.08103e-06	5.03018e-06	5.64328e-06	5.06631e-06	4.34132e-06	3.66925e-06	4.91697e-06	1.50082e-05	0.0877355	0.370257	4.41159	6.38909e-05
CASR	0	2.15303e-07	0	0	8.82264e-07	0	0	0	0	2.15303e-07	0	0	6.40727e-07	0	0	0	0.873441	0.999889	4.41151	8.82264e-07
SNCG	8.09621e-06	5.12323e-06	1.34344e-06	2.55035e-06	5.46729e-06	3.62288e-06	2.87543e-06	7.38575e-06	3.57308e-06	1.78082e-06	8.48991e-07	1.28982e-06	2.54195e-06	1.35018e-06	1.21489e-06	5.28114e-06	0.747327	0.999889	4.41146	8.09621e-06
PISD	4.51189e-05	3.80399e-05	2.63086e-05	4.69896e-05	3.89116e-05	2.36447e-05	3.1511e-05	4.46114e-05	8.63669e-06	4.78801e-06	3.92359e-06	5.54793e-06	4.52222e-06	2.86723e-06	4.46385e-06	1.21903e-05	0.160803	0.523177	4.41145	4.69896e-05
TSSK6	4.22745e-06	2.70155e-06	1.69063e-06	3.18603e-06	3.28525e-06	2.48731e-06	4.74089e-06	1.80392e-06	1.98026e-06	1.35313e-06	7.67266e-07	1.49697e-06	1.57026e-06	1.08273e-06	1.6456e-06	1.80392e-06	0.955648	0.999889	4.41131	4.74089e-06
NDUFB11	6.24915e-05	6.02997e-05	6.28732e-05	6.87292e-05	5.57459e-05	6.25545e-05	6.92648e-05	4.57203e-05	8.8468e-06	6.00746e-06	6.44049e-06	6.35573e-06	5.07789e-06	5.05108e-06	6.42523e-06	1.28434e-05	0.269443	0.686216	4.4113	6.92648e-05
MTO1	4.95165e-05	5.72571e-05	4.38281e-05	5.09488e-05	5.12239e-05	5.4367e-05	5.21744e-05	3.85011e-05	8.10736e-06	5.90577e-06	5.35872e-06	5.88675e-06	5.26399e-06	4.80945e-06	5.72993e-06	1.17702e-05	0.26773	0.684066	4.41123	5.72571e-05
GOT2	0.000205787	0.000217455	0.000192409	0.000204835	0.000208719	0.000186521	0.000180941	0.000193476	1.65793e-05	1.1571e-05	1.0942e-05	1.12406e-05	9.84593e-06	8.39814e-06	1.09672e-05	2.60828e-05	0.140981	0.484697	4.41116	0.000217455
ABHD16A	2.41446e-05	3.1468e-05	3.44167e-05	2.73605e-05	2.50811e-05	2.64166e-05	2.64663e-05	2.58566e-05	5.1464e-06	4.678e-06	4.66412e-06	3.86672e-06	3.42726e-06	3.01965e-06	3.90331e-06	1.08903e-05	0.52038	0.906415	4.41116	3.44167e-05
SLC9A3R2	0.000436561	0.000448443	0.000394411	0.000374932	0.000406876	0.00041837	0.000378144	0.000389501	2.41838e-05	1.71272e-05	1.57721e-05	1.50822e-05	1.42447e-05	1.31129e-05	1.53052e-05	3.51987e-05	0.0545138	0.272206	4.41114	0.000448443
LSM12	5.74465e-06	8.45326e-06	1.16183e-05	9.4125e-06	9.81516e-06	9.628e-06	1.02942e-05	3.48619e-06	2.27685e-06	2.11737e-06	2.60738e-06	2.19363e-06	2.10023e-06	2.06178e-06	2.49003e-06	2.52355e-06	0.552857	0.931344	4.41109	1.16183e-05
ZNF500	2.55065e-05	1.94426e-05	1.75295e-05	2.04128e-05	2.44102e-05	2.02407e-05	1.53112e-05	2.25164e-05	6.03286e-06	3.63027e-06	3.83652e-06	3.46821e-06	3.64323e-06	2.89572e-06	3.18591e-06	7.75671e-06	0.389956	0.807722	4.41094	2.55065e-05
C4BPB	0.000693177	0.000721085	0.000722189	0.000733168	0.00072011	0.000689457	0.000652331	0.000616848	2.98186e-05	2.15056e-05	2.16893e-05	2.14505e-05	1.88024e-05	1.70341e-05	2.05474e-05	4.36953e-05	0.0713927	0.323018	4.41085	0.000733168
PLEKHO2	2.06157e-05	1.91055e-05	1.14599e-05	1.29954e-05	1.41925e-05	1.80489e-05	1.64157e-05	1.62521e-05	5.68052e-06	4.13902e-06	2.90228e-06	2.84658e-06	2.81255e-06	3.07113e-06	3.24327e-06	9.19548e-06	0.951714	0.999889	4.41079	2.06157e-05
BCL9	3.34176e-06	5.91465e-06	7.83591e-06	5.67884e-06	7.84629e-06	7.65118e-06	4.50282e-06	2.95291e-06	1.85407e-06	1.71032e-06	2.11185e-06	1.7502e-06	1.79473e-06	1.66891e-06	1.70152e-06	2.95291e-06	0.570742	0.942663	4.41068	7.84629e-06
PPP1R12B	0.00011332	9.19175e-05	8.28399e-05	0.00010254	8.28582e-05	8.20905e-05	9.20414e-05	9.73534e-05	1.22689e-05	7.84524e-06	7.38766e-06	8.1736e-06	6.3334e-06	5.68725e-06	8.19188e-06	1.8555e-05	0.721494	0.999889	4.41068	0.00011332
C8orf76	2.31167e-05	2.05499e-05	1.57413e-05	2.40257e-05	1.69996e-05	2.02397e-05	2.12044e-05	1.76523e-05	5.51763e-06	3.43279e-06	2.97838e-06	3.81519e-06	2.72579e-06	2.80432e-06	3.7635e-06	7.96843e-06	0.482729	0.879142	4.41065	2.40257e-05
DHX37	1.36054e-05	1.11169e-05	9.54594e-06	7.1897e-06	1.17667e-05	9.29416e-06	1.28565e-05	9.64569e-06	3.88954e-06	2.58302e-06	2.41618e-06	1.94782e-06	2.57069e-06	1.81691e-06	2.78108e-06	4.8535e-06	0.457217	0.86213	4.41062	1.36054e-05
DUSP3	9.09542e-05	7.80314e-05	8.34669e-05	7.88552e-05	8.18419e-05	7.78306e-05	6.86997e-05	8.31892e-05	1.09002e-05	6.78531e-06	7.05148e-06	6.88688e-06	6.08623e-06	5.49586e-06	6.61155e-06	1.76657e-05	0.422469	0.836118	4.41061	9.09542e-05
PLXNB2	0.000110785	0.00010962	9.56296e-05	8.97888e-05	8.15336e-05	9.97331e-05	0.000102588	9.51416e-05	1.201e-05	8.62989e-06	8.37205e-06	7.72869e-06	6.36214e-06	6.34146e-06	8.02098e-06	1.70679e-05	0.0793078	0.347528	4.41042	0.000110785
OMA1	3.10585e-05	3.34502e-05	3.7496e-05	2.95954e-05	2.98146e-05	3.36145e-05	3.83282e-05	2.26527e-05	6.00591e-06	4.66596e-06	5.00595e-06	4.06759e-06	3.66725e-06	3.62263e-06	5.11463e-06	7.90732e-06	0.977107	0.999889	4.4104	3.83282e-05
CPPED1	3.82432e-05	3.1457e-05	3.08997e-05	3.20727e-05	2.99164e-05	2.77183e-05	2.64135e-05	3.70198e-05	6.10229e-06	4.19122e-06	4.77051e-06	4.16483e-06	3.49482e-06	3.43756e-06	4.05674e-06	1.19389e-05	0.0840853	0.360318	4.41038	3.82432e-05
SYT9	1.2403e-05	2.01846e-05	9.93945e-06	1.36109e-05	1.60025e-05	1.6318e-05	9.70537e-06	1.39391e-05	3.68656e-06	3.71367e-06	2.40122e-06	2.71979e-06	2.70793e-06	2.73943e-06	2.88535e-06	6.69433e-06	0.162612	0.526441	4.41028	2.01846e-05
RMND5A	0.00010874	0.00011814	0.000112247	0.000107346	0.000107891	0.000108247	9.68162e-05	0.000103471	1.12268e-05	8.3682e-06	8.05319e-06	8.01571e-06	7.14677e-06	6.59799e-06	7.52677e-06	1.8109e-05	0.241707	0.649622	4.41021	0.00011814
H1FX	5.48766e-05	5.1325e-05	4.97718e-05	4.1227e-05	4.38206e-05	3.79285e-05	4.92105e-05	5.13398e-05	8.18204e-06	5.93543e-06	5.90415e-06	4.94288e-06	4.49464e-06	3.72345e-06	5.33201e-06	1.30828e-05	0.676928	0.999889	4.41006	5.48766e-05
ZXDC	7.48012e-05	6.45661e-05	5.82438e-05	5.75475e-05	5.11648e-05	6.38025e-05	5.96282e-05	6.41613e-05	9.82707e-06	6.28402e-06	6.36278e-06	5.84313e-06	4.765e-06	5.1809e-06	6.09323e-06	1.50838e-05	0.397651	0.815581	4.41003	7.48012e-05
AR	0.000183002	0.000143708	0.000170515	0.000151394	0.000171896	0.000156126	0.000147998	0.000150399	1.50429e-05	8.97189e-06	1.03793e-05	9.64504e-06	9.08846e-06	7.85924e-06	9.20435e-06	2.39334e-05	0.351107	0.774095	4.41003	0.000183002
UXS1	4.07841e-06	1.04535e-05	7.57277e-06	1.11574e-05	5.43473e-06	6.39777e-06	9.01221e-06	4.91084e-06	1.89289e-06	2.47161e-06	1.98522e-06	2.38584e-06	1.55034e-06	1.55663e-06	2.25296e-06	3.47343e-06	0.387587	0.805814	4.40997	1.11574e-05
RMND5B	3.36912e-05	3.47953e-05	3.22698e-05	3.21156e-05	3.38793e-05	3.03511e-05	3.99824e-05	2.3841e-05	6.41538e-06	4.89766e-06	4.54158e-06	4.41446e-06	3.98895e-06	3.50328e-06	4.85468e-06	7.83391e-06	0.848208	0.999889	4.40992	3.99824e-05
TMEM41A	4.90343e-06	1.29924e-05	9.35375e-06	9.34453e-06	1.41626e-05	1.18285e-05	6.1915e-06	6.08338e-06	2.37549e-06	2.88163e-06	2.43249e-06	2.43375e-06	2.47863e-06	1.97945e-06	1.94989e-06	3.63964e-06	0.134095	0.471644	4.40982	1.41626e-05
TAF1C	3.89959e-05	5.19858e-05	4.19929e-05	5.023e-05	4.4981e-05	3.99378e-05	3.97359e-05	4.04028e-05	6.38235e-06	5.84593e-06	5.18362e-06	5.62739e-06	4.86133e-06	3.94042e-06	4.99214e-06	1.30033e-05	0.678042	0.999889	4.40982	5.19858e-05
DHRS12	3.0557e-05	3.64557e-05	3.61515e-05	4.06823e-05	3.26451e-05	3.21924e-05	3.17441e-05	2.97981e-05	5.67816e-06	4.72721e-06	4.64266e-06	5.10155e-06	4.21654e-06	3.56068e-06	4.31672e-06	9.79435e-06	0.604791	0.963688	4.40973	4.06823e-05
ADGRE1	0	8.51513e-07	3.77764e-07	0	3.18606e-07	3.21724e-07	7.27622e-07	0	0	8.51513e-07	3.77764e-07	0	3.18606e-07	2.27505e-07	5.15701e-07	0	0.880302	0.999889	4.40972	8.51513e-07
UBE2M	1.66656e-05	1.61418e-05	1.58314e-05	9.29371e-06	1.59718e-05	1.11216e-05	1.25142e-05	1.73565e-05	4.19281e-06	2.96125e-06	3.00137e-06	2.34645e-06	2.88573e-06	2.03644e-06	2.6523e-06	7.96257e-06	0.411415	0.827532	4.40969	1.73565e-05
PPIA	2.99437e-05	3.11603e-05	4.33996e-05	2.82783e-05	2.2204e-05	3.0294e-05	2.77914e-05	3.24976e-05	6.14733e-06	4.06489e-06	5.41361e-06	4.38741e-06	2.97386e-06	3.79632e-06	3.94031e-06	1.16836e-05	0.0493616	0.254281	4.40968	4.33996e-05
AZGP1	0.00195273	0.00209875	0.00197256	0.00194742	0.00191117	0.00190197	0.00191618	0.0017204	5.21709e-05	3.70243e-05	3.61813e-05	3.50349e-05	3.0594e-05	2.75992e-05	3.57649e-05	7.88143e-05	4.87846e-07	1.25805e-05	4.40963	0.00209875
THOC5	2.89939e-05	2.98189e-05	2.15449e-05	3.07148e-05	2.96188e-05	2.9116e-05	2.97315e-05	2.02889e-05	6.20238e-06	4.48e-06	3.68686e-06	4.4857e-06	3.77444e-06	3.25827e-06	3.94981e-06	6.98215e-06	0.295943	0.715686	4.40958	3.07148e-05
ENPP7	9.12302e-06	1.21831e-05	9.19836e-06	7.67752e-06	9.4149e-06	9.95849e-06	7.57323e-06	9.9021e-06	3.29279e-06	2.92666e-06	2.5651e-06	2.17148e-06	2.00535e-06	2.04797e-06	2.14712e-06	5.76861e-06	0.718017	0.999889	4.40952	1.21831e-05
NELL2	0	0	1.63271e-06	0	4.12208e-07	3.62343e-07	5.7188e-07	0	0	0	1.63271e-06	0	4.12208e-07	3.62343e-07	5.7188e-07	0	0.998604	0.999889	4.40946	1.63271e-06
ANKRD37	7.19439e-06	9.28018e-06	1.30782e-05	5.87328e-06	5.33103e-06	7.45998e-06	9.20994e-06	8.03594e-06	2.81753e-06	2.54027e-06	2.94648e-06	1.95705e-06	1.62e-06	1.59644e-06	2.1392e-06	5.92553e-06	0.0502758	0.256926	4.40944	1.30782e-05
IL2	1.63207e-06	5.69385e-07	0	0	0	1.13543e-06	1.98036e-06	0	1.15829e-06	5.69385e-07	0	0	0	8.51761e-07	1.1766e-06	0	0.498031	0.890365	4.40941	1.98036e-06
BAG4	1.0357e-05	9.18104e-06	4.62473e-06	9.00011e-06	1.0476e-05	1.11071e-05	9.74864e-06	5.15961e-06	2.98883e-06	2.23453e-06	1.48328e-06	1.95969e-06	2.14051e-06	2.09666e-06	2.48027e-06	4.03535e-06	0.6363	0.980742	4.4094	1.11071e-05
PMFBP1	2.08883e-06	5.76329e-07	0	5.62e-07	6.01665e-07	9.5217e-07	1.13286e-06	1.096e-06	1.47864e-06	5.76329e-07	0	5.62e-07	4.62532e-07	5.94576e-07	6.75193e-07	1.096e-06	0.889543	0.999889	4.40934	2.08883e-06
GRIP2	5.56614e-06	3.94793e-06	4.63975e-06	2.55049e-06	3.49899e-06	3.84772e-06	2.83677e-06	5.7179e-06	2.22722e-06	1.38789e-06	1.54127e-06	1.18783e-06	1.29937e-06	1.22908e-06	1.2968e-06	4.1233e-06	0.770186	0.999889	4.4092	5.7179e-06
SFT2D2	2.9185e-05	3.35476e-05	3.39267e-05	2.87984e-05	2.78266e-05	3.25764e-05	3.08141e-05	2.55641e-05	5.7977e-06	4.90577e-06	4.95824e-06	3.91575e-06	3.48935e-06	3.51296e-06	4.43257e-06	9.87434e-06	0.889483	0.999889	4.4091	3.39267e-05
WDR64	0	0	0	1.41311e-06	4.21738e-07	2.06714e-07	0	0	0	0	0	1.00204e-06	4.21738e-07	2.06714e-07	0	0	2.46098e-06	5.75755e-05	4.40908	1.41311e-06
CCDC88A	3.03802e-05	2.31192e-05	1.86409e-05	2.51673e-05	2.56551e-05	2.19992e-05	2.34149e-05	2.36707e-05	6.46693e-06	3.7193e-06	3.36028e-06	3.98825e-06	3.53515e-06	2.9972e-06	3.72115e-06	8.41245e-06	0.124889	0.451981	4.40907	3.03802e-05
KLF17	0	0	3.42811e-07	8.13067e-07	0	5.12583e-07	0	0	0	0	3.42811e-07	5.91183e-07	0	5.12583e-07	0	0	0.907876	0.999889	4.40897	8.13067e-07
CALCA	0	0	5.58664e-07	0	1.02487e-06	1.1401e-07	0	0	0	0	3.95097e-07	0	7.29961e-07	1.1401e-07	0	0	0.89021	0.999889	4.40896	1.02487e-06
COQ3	8.01466e-06	6.15135e-06	6.96026e-06	3.21089e-06	6.69435e-06	4.14855e-06	3.60083e-06	9.29285e-06	2.8432e-06	2.24721e-06	1.83279e-06	1.41571e-06	1.77556e-06	1.12931e-06	1.31301e-06	5.46678e-06	0.241571	0.649517	4.40892	9.29285e-06
GBA2	8.86871e-05	6.25221e-05	6.45483e-05	5.28484e-05	5.96398e-05	6.41001e-05	5.93758e-05	7.63955e-05	1.11999e-05	6.1783e-06	6.31501e-06	5.81225e-06	5.21982e-06	4.85132e-06	6.0074e-06	1.66152e-05	0.405742	0.82361	4.4088	8.86871e-05
NPIPB2	1.3986e-06	0	0	7.01059e-07	1.07792e-06	7.19848e-07	1.26235e-06	0	1.3986e-06	0	0	5.06308e-07	6.46453e-07	5.11619e-07	9.27773e-07	0	0.826601	0.999889	4.40871	1.3986e-06
NOMO1	2.25424e-05	1.3989e-05	1.07718e-05	1.41368e-05	1.81156e-05	1.40886e-05	9.74313e-06	2.03569e-05	5.90294e-06	2.85551e-06	2.57975e-06	2.85734e-06	3.04109e-06	2.62213e-06	2.38796e-06	9.14176e-06	0.656745	0.99222	4.40869	2.25424e-05
SEC61A2	1.1706e-05	1.08242e-05	7.45296e-06	1.34488e-05	7.97651e-06	7.58549e-06	1.4986e-05	7.33465e-06	3.8618e-06	2.74436e-06	2.05994e-06	3.26016e-06	2.02651e-06	1.66455e-06	3.14348e-06	4.2527e-06	0.562831	0.937202	4.40859	1.4986e-05
BHMT2	0.000724386	0.000707766	0.000689045	0.000682887	0.000709572	0.000652369	0.00067897	0.000614209	3.0207e-05	2.13304e-05	2.13654e-05	2.03485e-05	1.86194e-05	1.60648e-05	2.09558e-05	4.60774e-05	0.00218481	0.0234114	4.40854	0.000724386
PIK3C3	9.22612e-06	8.8069e-06	1.18569e-05	1.58482e-05	9.08239e-06	1.01572e-05	8.55149e-06	8.9468e-06	4.16574e-06	2.43846e-06	2.80809e-06	3.34954e-06	2.28839e-06	2.02276e-06	2.64036e-06	6.35098e-06	0.375383	0.796181	4.40848	1.58482e-05
UBAP2	2.15832e-05	1.55414e-05	1.38562e-05	1.22855e-05	1.10147e-05	1.51811e-05	8.00988e-06	2.34148e-05	5.98855e-06	3.31415e-06	2.97818e-06	2.63269e-06	2.29442e-06	2.56627e-06	2.13846e-06	9.63314e-06	0.773962	0.999889	4.40846	2.34148e-05
ETFDH	0.000157373	0.000147285	0.000152394	0.000139701	0.000148949	0.000141422	0.000124193	0.000146951	1.39702e-05	9.89681e-06	9.53826e-06	9.10811e-06	8.27672e-06	7.54172e-06	8.37639e-06	2.23571e-05	0.863917	0.999889	4.40845	0.000157373
MACROD1	0.000149373	0.000137867	0.000147069	0.000140857	0.000132712	0.000128642	0.00014978	0.00012095	1.40711e-05	9.23001e-06	9.96822e-06	9.49504e-06	8.047e-06	7.03268e-06	1.00385e-05	2.04073e-05	0.841307	0.999889	4.40841	0.00014978
DPP9	6.11002e-05	5.33334e-05	5.99604e-05	6.09179e-05	5.86962e-05	6.11547e-05	5.7073e-05	4.62341e-05	9.55246e-06	5.80295e-06	6.19485e-06	6.37664e-06	5.23586e-06	4.91611e-06	5.86613e-06	1.09559e-05	0.670034	0.998999	4.40839	6.11547e-05
NAB2	1.68356e-05	1.47821e-05	1.3468e-05	1.31841e-05	1.38771e-05	1.66636e-05	1.437e-05	1.26298e-05	4.86811e-06	3.13677e-06	2.889e-06	2.60595e-06	2.63034e-06	2.63359e-06	2.75102e-06	6.42924e-06	0.848353	0.999889	4.40838	1.68356e-05
MCUR1	3.99702e-05	4.47258e-05	3.77964e-05	4.08863e-05	3.35244e-05	3.59955e-05	4.09381e-05	3.63775e-05	6.99589e-06	5.01551e-06	4.68705e-06	4.79958e-06	3.98417e-06	3.6983e-06	5.1019e-06	1.06393e-05	0.390592	0.808456	4.40837	4.47258e-05
USHBP1	5.49015e-06	4.16021e-06	6.9076e-06	2.80911e-06	2.02978e-06	3.9061e-06	3.8197e-06	6.2055e-06	2.63865e-06	1.69947e-06	2.81352e-06	1.16559e-06	8.59681e-07	1.26472e-06	1.41637e-06	4.38814e-06	0.969143	0.999889	4.4083	6.9076e-06
TNFRSF1A	0.000117061	0.000130161	0.00011891	0.000120975	0.000113508	0.000121771	0.000107242	0.000108664	1.24165e-05	9.12037e-06	8.69037e-06	8.78056e-06	7.3094e-06	7.0452e-06	7.93168e-06	1.95841e-05	0.493849	0.888201	4.40821	0.000130161
ITIH2	0.00258216	0.00285006	0.00292034	0.00278141	0.00281922	0.00260725	0.00253089	0.00237559	5.92698e-05	4.28001e-05	4.33324e-05	4.12882e-05	3.73638e-05	3.21635e-05	3.97626e-05	8.84079e-05	6.61316e-19	4.81393e-17	4.40815	0.00292034
FAM180B	0	5.90737e-07	3.09742e-07	0	0	1.16755e-06	0	0	0	5.90737e-07	3.09742e-07	0	0	1.16755e-06	0	0	0.992346	0.999889	4.40806	1.16755e-06
INVS	6.23328e-05	4.83062e-05	4.88335e-05	6.21963e-05	6.7805e-05	5.40709e-05	5.31234e-05	4.42597e-05	8.62526e-06	5.37496e-06	5.43197e-06	6.28968e-06	5.74163e-06	4.65484e-06	5.84495e-06	1.11112e-05	0.36921	0.790863	4.40803	6.7805e-05
INTS11	9.62709e-05	7.45905e-05	5.35011e-05	7.39267e-05	6.92821e-05	5.72649e-05	7.51836e-05	7.96609e-05	1.14694e-05	6.84734e-06	5.94114e-06	6.62723e-06	5.68209e-06	4.99249e-06	7.14633e-06	1.58659e-05	0.0144254	0.104654	4.408	9.62709e-05
ELK1	3.57484e-05	2.48028e-05	2.64335e-05	2.65306e-05	2.988e-05	2.31835e-05	2.48168e-05	3.08114e-05	6.83572e-06	4.04775e-06	3.73638e-06	3.89413e-06	3.83082e-06	3.04974e-06	3.83559e-06	1.09521e-05	0.212369	0.609054	4.40799	3.57484e-05
MFN1	1.46673e-05	1.24347e-05	1.95176e-05	1.18251e-05	1.25537e-05	1.14744e-05	1.07755e-05	1.63132e-05	4.55739e-06	2.64002e-06	3.64242e-06	2.79911e-06	2.492e-06	2.02155e-06	2.39074e-06	6.2973e-06	0.736125	0.999889	4.40792	1.95176e-05
RIMS3	1.69924e-06	1.34746e-06	1.55545e-06	0	1.82719e-06	2.28434e-07	2.22981e-07	2.56136e-06	1.69924e-06	9.55145e-07	9.1302e-07	0	8.65733e-07	2.28434e-07	2.22981e-07	2.56136e-06	0.686991	0.999889	4.40779	2.56136e-06
PON3	0.000142428	0.000129679	0.000135449	0.000140906	0.000131871	0.000129074	0.000128312	0.000119569	1.3199e-05	8.81883e-06	9.02155e-06	9.19819e-06	7.74445e-06	7.06204e-06	8.56636e-06	1.93396e-05	0.509894	0.900527	4.40778	0.000142428
PRPF18	3.56486e-05	3.81206e-05	3.69868e-05	3.76357e-05	3.80529e-05	4.23636e-05	4.21106e-05	2.26899e-05	7.3291e-06	4.71943e-06	4.66807e-06	4.90718e-06	4.28557e-06	4.13779e-06	5.24656e-06	8.58681e-06	0.418817	0.833711	4.40768	4.23636e-05
TUBB2A	2.17575e-05	2.38019e-05	2.23201e-05	1.73572e-05	2.36436e-05	1.65926e-05	1.92295e-05	2.21737e-05	4.71808e-06	3.46981e-06	3.55159e-06	3.05348e-06	3.58989e-06	2.48177e-06	3.45604e-06	7.58336e-06	0.808444	0.999889	4.40758	2.38019e-05
BBOF1	6.60077e-06	6.16373e-06	1.49694e-06	8.09984e-06	1.86064e-06	3.24222e-06	5.48167e-06	6.19721e-06	3.75905e-06	2.27635e-06	7.24855e-07	2.31026e-06	7.74837e-07	1.07632e-06	2.2994e-06	4.98467e-06	0.674614	0.999889	4.40754	8.09984e-06
FBXL19	1.78211e-06	5.62893e-06	5.80306e-06	4.86494e-06	5.25566e-06	5.57356e-06	3.96652e-06	2.08832e-06	1.26749e-06	1.82695e-06	1.7245e-06	1.51548e-06	1.8002e-06	1.67163e-06	1.35352e-06	2.08832e-06	0.707833	0.999889	4.40753	5.80306e-06
NIPBL	2.31589e-05	2.5206e-05	1.97483e-05	1.97311e-05	1.87913e-05	2.32786e-05	2.17836e-05	1.96955e-05	4.94268e-06	3.9186e-06	3.57977e-06	3.60266e-06	2.8667e-06	2.84709e-06	3.59788e-06	7.77988e-06	0.37519	0.796062	4.40751	2.5206e-05
RB1	3.01693e-05	2.71352e-05	2.3726e-05	2.98091e-05	2.71396e-05	2.7126e-05	2.35378e-05	2.59897e-05	6.93709e-06	4.10002e-06	3.59145e-06	4.39397e-06	3.38782e-06	3.21861e-06	4.12825e-06	8.91036e-06	0.576354	0.945896	4.40748	3.01693e-05
LLGL2	5.42661e-05	6.54211e-05	4.77542e-05	4.8971e-05	5.96155e-05	5.70916e-05	6.22212e-05	3.95242e-05	7.91827e-06	6.43172e-06	5.45833e-06	5.37569e-06	5.29816e-06	4.73636e-06	6.30365e-06	1.15147e-05	0.439533	0.849997	4.4074	6.54211e-05
FMNL2	1.90155e-05	1.91781e-05	1.81908e-05	1.49845e-05	1.48344e-05	2.00817e-05	9.42567e-06	2.156e-05	6.28179e-06	3.46947e-06	3.20162e-06	3.15098e-06	2.65903e-06	3.30434e-06	2.21076e-06	9.25168e-06	0.66072	0.99472	4.40738	2.156e-05
GALC	1.47626e-05	1.65583e-05	9.79864e-06	1.50626e-05	1.26687e-05	1.13841e-05	1.32146e-05	1.39695e-05	4.92151e-06	3.18926e-06	2.3495e-06	2.99902e-06	2.47968e-06	2.02917e-06	2.87004e-06	5.91915e-06	0.957167	0.999889	4.40734	1.65583e-05
DAP	0.00010411	9.99468e-05	8.99973e-05	8.50517e-05	7.6883e-05	7.21935e-05	7.66973e-05	0.000110567	1.1821e-05	7.80661e-06	7.56059e-06	6.94351e-06	5.8716e-06	5.09282e-06	6.80545e-06	2.17148e-05	0.00317583	0.0321157	4.40731	0.000110567
EXT2	2.6301e-05	2.07364e-05	1.73971e-05	2.04747e-05	2.38856e-05	1.8813e-05	2.39129e-05	1.8436e-05	5.48478e-06	3.54435e-06	3.39454e-06	3.56152e-06	3.42611e-06	2.83836e-06	3.71391e-06	6.43878e-06	0.221719	0.622981	4.40729	2.6301e-05
BCL3	1.56527e-05	1.07253e-05	9.91457e-06	1.19887e-05	1.48358e-05	8.65153e-06	1.02729e-05	1.35774e-05	4.54324e-06	2.58171e-06	2.4162e-06	2.56315e-06	2.61499e-06	1.65686e-06	2.49354e-06	6.37656e-06	0.288812	0.707451	4.40728	1.56527e-05
STK11	1.89194e-05	2.13667e-05	2.31076e-05	1.45163e-05	1.53782e-05	1.57299e-05	1.40444e-05	2.33063e-05	5.1683e-06	3.80801e-06	4.04222e-06	2.75236e-06	2.67183e-06	2.64202e-06	3.20354e-06	7.74742e-06	0.6167	0.970168	4.40717	2.33063e-05
TXNL4A	9.42812e-05	7.5791e-05	7.53135e-05	8.45584e-05	7.98401e-05	7.66661e-05	7.69086e-05	7.65905e-05	1.14038e-05	6.7475e-06	6.74922e-06	7.34803e-06	6.12092e-06	5.31769e-06	6.69678e-06	1.70019e-05	0.995516	0.999889	4.4071	9.42812e-05
ARL6IP4	3.15215e-05	3.79458e-05	3.32375e-05	3.69799e-05	3.93927e-05	3.71396e-05	3.73744e-05	2.25776e-05	6.35899e-06	5.00273e-06	4.60028e-06	4.65958e-06	4.25754e-06	3.92431e-06	4.84234e-06	7.59724e-06	0.709998	0.999889	4.40704	3.93927e-05
LRRC46	1.46874e-06	0	1.44437e-06	8.56856e-07	1.73732e-06	1.72763e-06	1.38899e-06	0	1.07557e-06	0	7.52077e-07	6.06639e-07	8.09595e-07	9.2376e-07	9.83914e-07	0	0.429778	0.841511	4.40689	1.73732e-06
ATE1	1.84323e-05	1.61579e-05	1.31504e-05	1.92823e-05	8.22765e-06	1.01963e-05	1.12766e-05	2.1615e-05	4.30378e-06	3.27163e-06	2.79439e-06	3.54421e-06	1.69523e-06	1.91779e-06	2.62015e-06	1.13403e-05	0.51979	0.906348	4.40686	2.1615e-05
HADHB	9.81389e-05	0.000108006	9.85934e-05	9.18142e-05	0.000101413	0.000109544	0.000103638	7.42878e-05	1.15035e-05	8.1282e-06	7.50985e-06	7.29268e-06	7.05007e-06	6.53533e-06	8.05921e-06	1.54614e-05	0.246685	0.657245	4.40684	0.000109544
DUT	5.20001e-05	4.79458e-05	3.56332e-05	3.98132e-05	2.83319e-05	3.75424e-05	4.04321e-05	4.93719e-05	7.54505e-06	5.60361e-06	4.6038e-06	5.48892e-06	3.69378e-06	3.86557e-06	5.18095e-06	1.23705e-05	0.0347132	0.198075	4.40679	5.20001e-05
NINJ1	5.55951e-05	4.07072e-05	4.00372e-05	5.3137e-05	4.69807e-05	5.30154e-05	4.64289e-05	3.68941e-05	8.0269e-06	4.91662e-06	4.88382e-06	5.7212e-06	4.83694e-06	4.8067e-06	5.53598e-06	1.16557e-05	0.237615	0.643435	4.40676	5.55951e-05
CYP4F2	0.000127598	0.000174937	0.000137736	0.000135681	0.000123091	0.000123094	0.000136085	0.000134264	1.25042e-05	1.09165e-05	9.18287e-06	8.8287e-06	7.50889e-06	7.02134e-06	9.19102e-06	2.12381e-05	0.066479	0.309234	4.40658	0.000174937
MCRIP2	5.2145e-05	3.96237e-05	3.68121e-05	4.05551e-05	3.81924e-05	4.71488e-05	3.69913e-05	4.10526e-05	8.33059e-06	5.05463e-06	4.7162e-06	5.07941e-06	4.28494e-06	4.5676e-06	4.80147e-06	1.10802e-05	0.910213	0.999889	4.40653	5.2145e-05
GALNT2	8.87637e-05	0.000109391	9.78409e-05	9.28768e-05	0.000107389	9.69075e-05	9.49162e-05	7.69769e-05	1.0442e-05	8.15408e-06	7.43782e-06	7.23715e-06	7.55467e-06	6.02187e-06	7.31811e-06	1.44155e-05	0.143063	0.489416	4.40643	0.000109391
PTBP2	2.66473e-05	1.74385e-05	1.87828e-05	2.51743e-05	1.70504e-05	2.19106e-05	1.44179e-05	2.41956e-05	5.81349e-06	3.26038e-06	3.49612e-06	3.89799e-06	2.67766e-06	2.93885e-06	2.91561e-06	9.48907e-06	0.327577	0.750114	4.40639	2.66473e-05
DUSP28	8.91263e-06	5.41194e-06	4.09225e-06	4.85783e-06	7.09543e-06	5.29607e-06	4.73483e-06	7.28425e-06	3.42294e-06	1.91365e-06	1.68584e-06	1.77021e-06	1.74218e-06	1.35989e-06	1.81724e-06	4.36466e-06	0.883215	0.999889	4.40631	8.91263e-06
NEIL1	7.45459e-05	8.20637e-05	6.92e-05	8.05141e-05	6.97923e-05	7.80119e-05	7.15609e-05	6.40089e-05	9.31695e-06	7.21725e-06	6.63656e-06	7.04978e-06	5.86561e-06	5.6252e-06	6.89352e-06	1.37434e-05	0.339278	0.762665	4.40626	8.20637e-05
TBC1D2B	0.00012911	0.000116456	0.000106618	0.000104487	9.76272e-05	0.000115182	0.000101775	0.000113202	1.27264e-05	8.80023e-06	7.97888e-06	8.23854e-06	6.69841e-06	6.94404e-06	7.87445e-06	1.89786e-05	0.236079	0.641824	4.40619	0.00012911
CCL15	3.65359e-05	3.99298e-05	3.34298e-05	3.30173e-05	4.40922e-05	3.87231e-05	3.68719e-05	2.71049e-05	6.51465e-06	4.8178e-06	5.00117e-06	4.44726e-06	4.69191e-06	4.13353e-06	4.6746e-06	9.50032e-06	0.450501	0.856401	4.40619	4.40922e-05
ELAVL1	5.47489e-05	5.67078e-05	5.90298e-05	7.22801e-05	6.1469e-05	5.22338e-05	5.01979e-05	5.15643e-05	8.41613e-06	5.75313e-06	6.07005e-06	6.89246e-06	5.35537e-06	4.47009e-06	5.50738e-06	1.14763e-05	0.858976	0.999889	4.40612	7.22801e-05
ERG	1.84113e-05	1.70237e-05	1.14647e-05	1.33882e-05	1.51299e-05	1.80831e-05	1.35397e-05	1.45524e-05	4.85897e-06	3.44021e-06	2.47774e-06	3.09918e-06	2.69031e-06	2.68235e-06	3.08863e-06	6.72127e-06	0.777327	0.999889	4.4061	1.84113e-05
PAXX	4.44262e-05	4.34889e-05	4.03156e-05	4.09554e-05	3.81884e-05	4.90588e-05	4.79184e-05	2.89668e-05	8.06834e-06	5.14501e-06	4.96235e-06	4.92509e-06	4.20247e-06	4.60532e-06	5.97199e-06	9.6579e-06	0.601532	0.962135	4.40609	4.90588e-05
ERGIC3	0.000114268	0.00010346	0.000114544	0.000100531	9.64393e-05	9.52684e-05	0.000116101	9.17368e-05	1.15444e-05	8.19146e-06	8.77468e-06	7.66089e-06	6.7698e-06	6.18685e-06	8.66566e-06	1.76873e-05	0.232013	0.636	4.40603	0.000116101
NOC2L	3.16514e-05	2.80883e-05	1.8738e-05	3.13319e-05	2.64029e-05	2.72201e-05	2.26776e-05	2.68626e-05	7.00879e-06	4.15916e-06	3.60726e-06	4.70704e-06	3.68742e-06	3.41799e-06	3.68815e-06	1.0216e-05	0.3003	0.719852	4.40596	3.16514e-05
AKT1S1	5.72259e-05	6.70544e-05	6.80185e-05	6.54492e-05	5.7755e-05	4.82216e-05	6.96248e-05	5.19321e-05	8.37087e-06	6.34464e-06	6.41917e-06	6.7799e-06	5.27644e-06	4.18987e-06	6.48822e-06	1.31797e-05	0.447764	0.854801	4.40594	6.96248e-05
CCDC115	1.37167e-05	1.82329e-05	1.81233e-05	1.86e-05	1.42181e-05	1.17606e-05	1.3035e-05	1.74182e-05	3.8665e-06	3.29216e-06	3.43645e-06	3.49545e-06	2.58197e-06	2.061e-06	2.78259e-06	8.52069e-06	0.907685	0.999889	4.40588	1.86e-05
SLC52A2	8.55357e-06	1.1421e-05	1.44022e-05	8.5542e-06	5.87133e-06	7.65032e-06	1.11802e-05	9.91497e-06	3.21539e-06	2.54883e-06	3.21967e-06	2.29706e-06	1.47881e-06	1.69804e-06	2.87323e-06	5.05686e-06	0.707612	0.999889	4.40578	1.44022e-05
ACAD11	0.000153959	0.000136639	0.000127769	0.000122409	0.000113466	0.000128555	0.000132545	0.000129691	1.36316e-05	9.07695e-06	8.78598e-06	8.70121e-06	7.24676e-06	7.10496e-06	9.51498e-06	2.19139e-05	0.040764	0.22241	4.40578	0.000153959
MIOS	5.33632e-05	5.81716e-05	5.63645e-05	4.81224e-05	4.20908e-05	4.66471e-05	4.32843e-05	5.80886e-05	8.07258e-06	6.47127e-06	5.95024e-06	5.5232e-06	4.34818e-06	4.1657e-06	5.24338e-06	1.82026e-05	0.120668	0.442551	4.40577	5.81716e-05
DNAAF5	2.0106e-05	1.86329e-05	2.13494e-05	2.58342e-05	1.81714e-05	1.51205e-05	1.73403e-05	2.05616e-05	5.49486e-06	3.42765e-06	3.56404e-06	4.05163e-06	3.16616e-06	2.27784e-06	3.26505e-06	9.61087e-06	0.587321	0.953196	4.40573	2.58342e-05
NUDT2	1.71966e-05	1.81197e-05	1.58562e-05	1.67119e-05	1.5836e-05	1.52761e-05	1.74111e-05	1.4549e-05	4.18004e-06	3.14536e-06	3.20632e-06	3.47164e-06	2.72373e-06	2.59111e-06	3.19482e-06	7.25826e-06	0.997492	0.999889	4.40572	1.81197e-05
CHMP4C	9.39781e-06	9.1239e-06	6.77971e-06	1.01549e-05	9.70768e-06	6.50176e-06	7.38575e-06	8.98705e-06	3.3631e-06	2.41326e-06	1.9377e-06	2.47019e-06	2.216e-06	1.56394e-06	2.05132e-06	4.08884e-06	0.757432	0.999889	4.40559	1.01549e-05
CAPNS1	4.72179e-05	4.53663e-05	3.75756e-05	3.90677e-05	2.86517e-05	3.84464e-05	4.21615e-05	4.19739e-05	7.52358e-06	5.36534e-06	4.89274e-06	4.77031e-06	3.7084e-06	3.87793e-06	5.52197e-06	1.26487e-05	0.0536438	0.2695	4.40555	4.72179e-05
ZNF546	1.59225e-05	1.50347e-05	1.86474e-05	1.03979e-05	1.67406e-05	1.55835e-05	1.61269e-05	1.22856e-05	4.29602e-06	2.99476e-06	3.40573e-06	2.16335e-06	3.16174e-06	2.48195e-06	3.00716e-06	5.24838e-06	0.891123	0.999889	4.40539	1.86474e-05
CAMSAP3	7.21251e-05	6.76894e-05	5.19664e-05	5.20743e-05	5.95131e-05	6.59445e-05	6.19624e-05	5.59884e-05	9.50094e-06	6.57664e-06	5.52808e-06	5.76373e-06	5.13831e-06	5.37594e-06	6.40402e-06	1.38348e-05	0.419793	0.83418	4.40537	7.21251e-05
GPAA1	8.96482e-05	7.63726e-05	9.72961e-05	6.54785e-05	7.56235e-05	7.40242e-05	8.471e-05	7.49615e-05	1.12186e-05	6.93016e-06	7.80827e-06	6.00385e-06	6.07161e-06	5.19431e-06	7.54867e-06	1.67272e-05	0.197843	0.586358	4.40535	9.72961e-05
DDX52	2.59296e-05	2.08839e-05	1.54777e-05	2.3908e-05	1.92292e-05	2.32546e-05	2.22762e-05	1.77081e-05	5.64472e-06	3.52044e-06	2.92609e-06	4.0755e-06	2.78271e-06	3.22979e-06	3.46676e-06	6.96137e-06	0.706195	0.999889	4.40533	2.59296e-05
TRIM23	2.33082e-05	2.01533e-05	1.6707e-05	2.82562e-05	2.78167e-05	2.57157e-05	2.04886e-05	1.44806e-05	5.21985e-06	3.72857e-06	3.36802e-06	4.08045e-06	3.75597e-06	3.36053e-06	3.70432e-06	6.86347e-06	0.305405	0.72565	4.40524	2.82562e-05
PAN3	4.47221e-05	4.20101e-05	4.03987e-05	4.50236e-05	4.11695e-05	4.57419e-05	4.70518e-05	3.02715e-05	7.39293e-06	5.08243e-06	5.18586e-06	5.57502e-06	4.36762e-06	4.1865e-06	5.82717e-06	1.09959e-05	0.28663	0.705412	4.40521	4.70518e-05
AVIL	1.76047e-05	1.45022e-05	1.28752e-05	1.84275e-05	1.57037e-05	1.80216e-05	1.52891e-05	1.18603e-05	4.95458e-06	2.64421e-06	2.86292e-06	3.38332e-06	2.7731e-06	2.63528e-06	3.08439e-06	6.31622e-06	0.257673	0.671653	4.40521	1.84275e-05
ZFYVE1	2.24563e-05	2.48563e-05	2.14737e-05	1.96372e-05	1.85285e-05	1.71229e-05	1.89164e-05	2.41925e-05	4.8468e-06	3.87869e-06	3.55513e-06	3.5814e-06	2.9975e-06	2.57882e-06	3.30371e-06	8.80439e-06	0.482508	0.879142	4.40517	2.48563e-05
FAF2	2.5673e-05	3.38819e-05	3.28924e-05	2.88815e-05	1.99878e-05	2.12689e-05	2.17754e-05	3.46309e-05	5.06285e-06	4.84787e-06	4.52846e-06	4.09428e-06	2.89428e-06	2.91161e-06	3.42602e-06	1.59569e-05	0.185187	0.56287	4.40504	3.46309e-05
BRIX1	1.33076e-05	9.10908e-06	7.7295e-06	6.92265e-06	6.47105e-06	6.44639e-06	1.1675e-05	1.01376e-05	4.05702e-06	2.24999e-06	1.99889e-06	1.91476e-06	1.59173e-06	1.64164e-06	2.6569e-06	6.37868e-06	0.618386	0.9705	4.40487	1.33076e-05
SHMT2	7.87953e-05	7.39844e-05	6.11923e-05	6.37105e-05	8.05727e-05	6.43415e-05	7.63274e-05	5.8217e-05	1.04154e-05	6.95368e-06	6.0549e-06	6.21161e-06	6.21231e-06	5.0634e-06	6.95743e-06	1.43824e-05	0.0427504	0.229975	4.40485	8.05727e-05
RHOA	0.00010836	9.62203e-05	9.6909e-05	8.65253e-05	9.32501e-05	8.53539e-05	8.76312e-05	9.80302e-05	1.14007e-05	8.10131e-06	8.28112e-06	7.58855e-06	6.7681e-06	5.70643e-06	7.1436e-06	1.68492e-05	0.5603	0.934845	4.40483	0.00010836
RUBCNL	0	2.61792e-06	1.0907e-06	4.18843e-06	1.43125e-06	3.47644e-06	1.20417e-06	0	0	1.20927e-06	7.71992e-07	1.82387e-06	6.95544e-07	1.27141e-06	7.19083e-07	0	0.518811	0.905556	4.40475	4.18843e-06
NLRP11	0	2.2292e-07	0	8.13421e-07	4.71144e-07	3.66557e-07	0	0	0	2.2292e-07	0	8.13421e-07	3.59777e-07	3.66557e-07	0	0	0.632912	0.978612	4.4047	8.13421e-07
DDX59	1.44351e-05	1.18762e-05	1.51593e-05	1.59834e-05	1.3859e-05	1.10195e-05	1.45418e-05	1.16511e-05	3.88688e-06	2.68858e-06	2.93049e-06	3.09828e-06	2.674e-06	2.06111e-06	3.17774e-06	6.26709e-06	0.920339	0.999889	4.40461	1.59834e-05
ATP5MC3	0.000106273	0.000110163	0.000123484	0.000126188	0.000102154	0.000103572	0.000114292	9.13736e-05	1.19889e-05	8.3073e-06	8.88982e-06	8.78889e-06	6.97703e-06	6.31796e-06	8.50937e-06	1.66697e-05	0.309411	0.730227	4.40461	0.000126188
C4BPA	0.000856319	0.00080931	0.000838435	0.000834523	0.000761348	0.000787573	0.000738002	0.000765057	3.26935e-05	2.20248e-05	2.25701e-05	2.27293e-05	1.88864e-05	1.75731e-05	2.1322e-05	5.23456e-05	6.222e-05	0.00107342	4.40446	0.000856319
BTN3A2	2.75967e-05	2.85016e-05	3.13792e-05	2.0071e-05	3.23754e-05	2.63645e-05	2.67594e-05	2.33198e-05	5.77301e-06	4.26923e-06	4.47623e-06	3.33561e-06	3.92246e-06	3.20411e-06	4.20122e-06	8.41897e-06	0.535381	0.919501	4.40435	3.23754e-05
CHMP2A	7.26475e-05	8.17884e-05	8.57294e-05	8.14614e-05	7.30316e-05	7.77325e-05	7.06529e-05	6.85059e-05	9.60001e-06	6.86756e-06	7.25227e-06	7.23288e-06	5.88421e-06	5.76478e-06	6.99857e-06	1.4135e-05	0.218949	0.618826	4.40427	8.57294e-05
CTNS	6.73108e-06	1.52382e-05	9.11873e-06	9.28978e-06	9.25609e-06	8.44685e-06	8.42449e-06	9.80148e-06	2.52556e-06	2.92407e-06	2.196e-06	2.14864e-06	1.98172e-06	1.80475e-06	2.23662e-06	4.59114e-06	0.496424	0.889396	4.40417	1.52382e-05
TMEM82	3.03707e-05	2.41581e-05	2.74489e-05	2.84779e-05	2.66273e-05	3.09387e-05	2.31076e-05	2.39918e-05	5.4168e-06	3.77033e-06	4.12203e-06	4.19242e-06	3.38633e-06	3.55999e-06	3.55354e-06	7.97387e-06	0.930139	0.999889	4.40404	3.09387e-05
TMA7	2.47484e-05	1.42423e-05	2.06588e-05	1.80472e-05	2.03345e-05	1.88292e-05	2.39929e-05	1.39945e-05	6.11946e-06	2.54812e-06	3.42875e-06	3.61032e-06	3.0757e-06	2.57543e-06	3.66283e-06	9.40141e-06	0.600888	0.961724	4.40402	2.47484e-05
SERPINB11	0	3.23692e-07	4.86514e-07	1.07671e-06	5.21148e-07	9.93399e-07	0	0	0	3.23692e-07	4.86514e-07	7.73519e-07	5.21148e-07	7.03976e-07	0	0	0.902425	0.999889	4.40396	1.07671e-06
HIST1H1A	0	1.4689e-06	1.74068e-06	5.79562e-07	2.44934e-06	4.28896e-07	1.5655e-06	0	0	6.87891e-07	1.06935e-06	5.79562e-07	1.19744e-06	4.28896e-07	7.90574e-07	0	0.31166	0.732014	4.40389	2.44934e-06
ACAP2	3.94112e-05	2.62787e-05	2.30817e-05	2.87003e-05	2.85394e-05	2.68886e-05	2.64568e-05	3.13374e-05	7.08362e-06	3.77385e-06	3.70749e-06	4.09934e-06	3.88858e-06	3.32142e-06	3.89513e-06	9.9107e-06	0.588613	0.954022	4.40384	3.94112e-05
CCHCR1	2.65787e-05	2.11195e-05	2.84168e-05	2.10135e-05	2.57757e-05	2.64516e-05	1.84704e-05	2.3377e-05	5.4239e-06	3.44908e-06	4.49499e-06	3.32705e-06	3.23355e-06	3.47867e-06	3.01276e-06	7.83007e-06	0.900251	0.999889	4.40379	2.84168e-05
ZNF444	0.000126266	0.000122523	0.000134854	0.000114822	0.000129607	0.000118325	0.00012386	0.000103513	1.23408e-05	8.575e-06	9.28869e-06	8.15889e-06	8.12276e-06	7.18979e-06	8.82104e-06	1.78812e-05	0.468537	0.869272	4.40378	0.000134854
CC2D1B	3.55157e-05	1.99012e-05	2.02719e-05	1.74941e-05	2.15526e-05	1.50527e-05	2.13357e-05	3.11304e-05	8.28734e-06	3.37642e-06	3.62705e-06	3.28839e-06	3.37204e-06	2.34428e-06	3.4565e-06	9.78004e-06	0.0401818	0.21972	4.40364	3.55157e-05
PREPL	5.35112e-05	4.13786e-05	6.23355e-05	5.31e-05	4.59067e-05	4.93543e-05	5.13858e-05	4.19662e-05	7.86894e-06	4.76922e-06	6.36403e-06	5.64167e-06	4.54975e-06	4.47409e-06	5.63776e-06	1.14191e-05	0.640529	0.982903	4.4036	6.23355e-05
ARNTL	3.52877e-06	1.83455e-06	3.7733e-06	8.46274e-06	6.80422e-06	4.70293e-06	2.31907e-06	2.09777e-06	2.32858e-06	9.80813e-07	1.55892e-06	2.59943e-06	1.83088e-06	1.47889e-06	1.17033e-06	2.09777e-06	0.0530605	0.267114	4.40359	8.46274e-06
GATAD2A	4.09328e-05	2.91279e-05	3.17017e-05	2.77332e-05	2.27627e-05	3.63134e-05	2.82946e-05	3.33663e-05	7.44287e-06	4.51929e-06	4.62613e-06	3.91366e-06	2.97412e-06	3.83366e-06	4.22631e-06	1.20435e-05	0.249956	0.661639	4.40355	4.09328e-05
HM13	6.42963e-05	5.31112e-05	6.73155e-05	6.68603e-05	6.71113e-05	6.18647e-05	6.94271e-05	4.1396e-05	9.08362e-06	6.23187e-06	6.82671e-06	6.90925e-06	5.74673e-06	5.23057e-06	6.5363e-06	1.02884e-05	0.0888248	0.372391	4.40351	6.94271e-05
ME3	1.36356e-05	9.03187e-06	8.47644e-06	1.26654e-05	9.45315e-06	1.4782e-05	1.05897e-05	7.89384e-06	5.0383e-06	2.38437e-06	2.23861e-06	2.93712e-06	2.09375e-06	2.53283e-06	2.65321e-06	4.40673e-06	0.444154	0.853006	4.40351	1.4782e-05
MT-ND2	0.0108913	0.0103588	0.0101587	0.00967265	0.00935406	0.00922754	0.00912996	0.0100388	0.000144582	9.80524e-05	9.88319e-05	9.444e-05	7.90491e-05	7.07671e-05	8.89648e-05	0.000230713	1.01557e-37	1.34775e-35	4.40344	0.0108913
ERVK3-1	8.65801e-07	1.06323e-06	0	3.06344e-06	1.72189e-06	1.94191e-06	1.00525e-06	0	8.65801e-07	7.55347e-07	0	1.20231e-06	9.15726e-07	8.73397e-07	5.92059e-07	0	0.541748	0.924948	4.40342	3.06344e-06
SERBP1	4.08342e-05	3.35255e-05	2.94096e-05	3.21629e-05	3.6907e-05	3.09768e-05	2.97236e-05	3.47946e-05	7.5709e-06	4.17718e-06	4.08547e-06	4.28709e-06	4.33438e-06	3.5528e-06	4.07645e-06	1.02181e-05	0.789719	0.999889	4.4034	4.08342e-05
HERPUD2	4.158e-05	4.11013e-05	3.51247e-05	3.23769e-05	3.66492e-05	3.25239e-05	2.95371e-05	4.2304e-05	7.61549e-06	4.9796e-06	4.86773e-06	4.48034e-06	4.16128e-06	3.61567e-06	4.28846e-06	1.35293e-05	0.838029	0.999889	4.40336	4.2304e-05
ZNF181	1.27326e-05	7.54035e-06	3.92498e-06	8.45404e-06	6.46003e-06	8.325e-06	4.68101e-06	1.14193e-05	4.26494e-06	2.57984e-06	1.41533e-06	2.6429e-06	1.7596e-06	2.1304e-06	1.54587e-06	5.90802e-06	0.475877	0.875622	4.40333	1.27326e-05
CTTNBP2	1.03031e-05	9.24498e-06	7.39889e-06	8.36809e-06	1.20247e-05	1.42698e-05	9.72197e-06	4.40362e-06	3.23662e-06	2.55691e-06	2.37021e-06	2.21482e-06	2.70549e-06	2.65332e-06	2.52977e-06	3.1726e-06	0.824467	0.999889	4.40333	1.42698e-05
ZNF169	7.69211e-06	6.23088e-06	4.4228e-06	2.96164e-06	3.95195e-06	1.1376e-05	7.96647e-06	2.04232e-06	3.38286e-06	2.24435e-06	1.88341e-06	1.51397e-06	1.69224e-06	2.23994e-06	2.45462e-06	2.04232e-06	0.0110525	0.0853906	4.4033	1.1376e-05
MAPK14	6.5601e-05	5.85735e-05	6.21865e-05	5.37739e-05	6.39566e-05	5.82596e-05	5.11356e-05	5.8089e-05	8.60334e-06	6.19648e-06	6.16804e-06	5.8551e-06	5.39137e-06	4.90036e-06	5.86902e-06	1.37103e-05	0.197603	0.586048	4.40312	6.5601e-05
TMEM189	2.09821e-05	1.10691e-05	1.01142e-05	1.74421e-05	1.75817e-05	1.7246e-05	7.38932e-06	1.72383e-05	5.372e-06	2.67119e-06	2.27705e-06	3.28308e-06	2.82689e-06	2.46172e-06	1.87714e-06	6.79319e-06	0.166882	0.534443	4.40312	2.09821e-05
SEC24C	5.11876e-05	4.63147e-05	5.98323e-05	5.38676e-05	4.51708e-05	4.8237e-05	4.46333e-05	4.76079e-05	8.0963e-06	5.74329e-06	6.16924e-06	5.6744e-06	4.56968e-06	4.21533e-06	5.64107e-06	1.37435e-05	0.542923	0.925455	4.40305	5.98323e-05
ZNF598	2.04577e-05	1.71493e-05	1.44311e-05	1.51846e-05	1.66459e-05	1.45265e-05	1.49567e-05	1.81281e-05	6.02801e-06	3.15695e-06	3.0465e-06	3.05588e-06	2.81868e-06	2.3021e-06	3.17128e-06	8.43359e-06	0.986521	0.999889	4.40294	2.04577e-05
CDH13	2.33415e-06	1.66306e-06	2.4821e-06	4.87732e-06	4.04836e-06	1.6153e-06	1.12221e-06	2.63413e-06	1.72221e-06	9.29159e-07	1.08471e-06	1.72531e-06	1.52822e-06	9.48968e-07	6.64267e-07	2.63413e-06	0.882611	0.999889	4.40293	4.87732e-06
CAPG	1.13359e-05	2.90383e-06	2.63388e-06	3.84771e-06	2.05536e-06	4.07866e-06	2.94927e-06	9.84042e-06	4.16024e-06	1.14876e-06	1.18803e-06	2.12343e-06	9.2425e-07	1.32266e-06	1.15392e-06	5.07562e-06	0.226225	0.628396	4.4029	1.13359e-05
MARK4	1.41491e-05	1.26608e-05	1.37822e-05	1.0764e-05	9.62446e-06	1.37952e-05	1.4637e-05	1.01321e-05	4.44259e-06	3.01892e-06	3.1815e-06	2.56156e-06	2.12269e-06	2.63213e-06	3.30549e-06	5.51297e-06	0.917723	0.999889	4.40286	1.4637e-05
NIPSNAP3B	2.54102e-06	2.50454e-06	2.9474e-06	2.32772e-06	2.30896e-06	2.83012e-06	1.41221e-06	2.82687e-06	1.51853e-06	1.21694e-06	1.12943e-06	1.13364e-06	1.03781e-06	1.13985e-06	8.43274e-07	2.82687e-06	0.993653	0.999889	4.40275	2.9474e-06
MED4	2.86211e-05	2.22649e-05	2.15656e-05	3.3559e-05	1.95676e-05	2.72486e-05	2.36501e-05	2.16808e-05	6.2112e-06	3.51541e-06	3.84588e-06	5.01015e-06	2.73003e-06	3.59063e-06	4.09894e-06	7.47106e-06	0.90552	0.999889	4.40261	3.3559e-05
TAF11	4.9503e-05	4.24055e-05	4.47408e-05	4.04865e-05	4.48984e-05	4.7935e-05	4.96557e-05	3.25216e-05	8.26661e-06	5.32832e-06	5.74433e-06	4.93822e-06	4.52411e-06	4.58062e-06	5.55271e-06	9.48048e-06	0.629125	0.976487	4.40256	4.96557e-05
BAZ1B	8.61783e-05	8.9975e-05	6.22591e-05	7.96531e-05	7.59143e-05	7.07119e-05	6.72934e-05	8.21797e-05	1.04328e-05	7.73387e-06	6.21327e-06	6.86199e-06	5.92003e-06	5.07646e-06	6.38333e-06	1.69539e-05	0.13733	0.478341	4.40249	8.9975e-05
SPINK2	0	0	0	1.64119e-06	1.10547e-06	0	0	0	0	0	0	1.27195e-06	1.10547e-06	0	0	0	0.763976	0.999889	4.40248	1.64119e-06
SYNE3	2.95302e-05	1.87482e-05	2.91014e-05	2.29512e-05	3.27503e-05	2.53287e-05	2.49936e-05	1.96276e-05	6.34437e-06	3.35097e-06	4.48232e-06	3.96732e-06	4.16661e-06	3.06345e-06	3.63475e-06	8.33958e-06	0.457088	0.862112	4.40245	3.27503e-05
NGLY1	4.85901e-05	3.54217e-05	4.50796e-05	3.54769e-05	3.37208e-05	4.02437e-05	4.2955e-05	3.66592e-05	7.85181e-06	4.38538e-06	5.70146e-06	4.50427e-06	3.95089e-06	4.05387e-06	5.50648e-06	1.11123e-05	0.882689	0.999889	4.40238	4.85901e-05
NOL10	2.72614e-05	2.36748e-05	1.36988e-05	1.43695e-05	2.02699e-05	2.04294e-05	2.01983e-05	2.15132e-05	5.7069e-06	4e-06	2.72929e-06	2.79895e-06	3.16147e-06	2.68647e-06	3.62423e-06	8.54514e-06	0.444381	0.853061	4.40234	2.72614e-05
MEDAG	0	8.3404e-07	0	0	0	5.08449e-07	4.58583e-07	0	0	6.20177e-07	0	0	0	5.08449e-07	4.58583e-07	0	0.899358	0.999889	4.4023	8.3404e-07
PEA15	4.08241e-05	2.34203e-05	2.75859e-05	1.96941e-05	2.06491e-05	3.05164e-05	2.48978e-05	3.22383e-05	7.87838e-06	3.73892e-06	4.40243e-06	3.7417e-06	3.19002e-06	3.84224e-06	4.03839e-06	1.17835e-05	0.345877	0.76866	4.40227	4.08241e-05
ZNF576	1.03033e-05	1.83344e-05	1.97294e-05	1.6264e-05	1.59616e-05	1.37092e-05	1.3751e-05	1.28245e-05	3.56256e-06	3.24769e-06	3.62479e-06	3.00459e-06	2.883e-06	2.23313e-06	2.94549e-06	8.20835e-06	0.710899	0.999889	4.40225	1.97294e-05
ALG6	2.11297e-05	1.76669e-05	2.74957e-05	1.96458e-05	2.11853e-05	2.13084e-05	2.10264e-05	1.6525e-05	5.5339e-06	3.10322e-06	3.82491e-06	3.51237e-06	3.26235e-06	2.901e-06	3.57751e-06	7.40915e-06	0.256971	0.670994	4.40222	2.74957e-05
DPY19L1	2.01444e-05	2.16576e-05	2.13217e-05	3.25939e-05	2.70432e-05	2.27542e-05	2.30053e-05	1.42539e-05	4.70343e-06	3.56308e-06	3.48565e-06	4.47344e-06	3.45411e-06	2.86715e-06	3.87186e-06	7.1031e-06	0.594385	0.958498	4.40221	3.25939e-05
PGM2L1	0	1.27213e-06	8.4714e-07	2.10908e-06	1.45705e-06	2.03593e-06	3.72489e-07	0	0	6.80094e-07	6.01048e-07	1.06893e-06	7.84482e-07	8.36889e-07	3.72489e-07	0	0.803415	0.999889	4.40216	2.10908e-06
MAP4K1	6.67387e-06	8.17335e-06	2.00432e-06	5.98158e-06	9.76859e-06	8.15062e-06	5.48954e-06	4.00815e-06	2.66125e-06	2.20768e-06	1.04131e-06	1.92236e-06	2.12013e-06	1.81214e-06	1.90005e-06	2.84667e-06	0.58715	0.953096	4.40196	9.76859e-06
HPS6	1.07893e-05	2.74192e-06	5.8818e-06	5.01186e-06	7.61012e-06	4.49924e-06	6.13035e-06	7.19346e-06	3.56869e-06	1.25013e-06	1.94544e-06	1.61358e-06	1.94206e-06	1.20775e-06	1.97773e-06	4.49669e-06	0.157084	0.516947	4.40194	1.07893e-05
PSD	3.42119e-06	4.61289e-06	3.61966e-06	4.40164e-06	4.04466e-06	4.69399e-06	2.76829e-06	3.45975e-06	1.65112e-06	1.76641e-06	1.37278e-06	1.65671e-06	1.30054e-06	1.28522e-06	1.30158e-06	3.45975e-06	0.946904	0.999889	4.40189	4.69399e-06
GK5	2.90965e-06	4.06788e-06	4.54614e-06	4.6449e-06	5.58579e-06	6.63051e-06	5.37673e-06	0	1.46343e-06	1.50823e-06	1.81942e-06	1.68676e-06	1.55525e-06	1.94448e-06	1.89014e-06	0	0.912164	0.999889	4.40182	6.63051e-06
DHX57	5.03189e-06	6.7489e-06	6.10841e-06	8.39314e-06	7.66257e-06	3.67885e-06	7.55674e-06	4.21461e-06	2.14537e-06	1.96171e-06	1.71122e-06	2.16039e-06	1.77548e-06	1.20124e-06	2.24106e-06	4.21461e-06	0.26978	0.686519	4.4018	8.39314e-06
UBE2L6	4.7718e-05	4.00061e-05	2.8848e-05	3.5113e-05	3.4766e-05	3.45876e-05	2.70952e-05	4.62689e-05	7.8269e-06	5.86051e-06	4.30305e-06	4.49906e-06	4.22679e-06	3.80087e-06	4.0979e-06	1.57253e-05	0.589433	0.95486	4.40179	4.7718e-05
CLSTN2	4.1649e-06	0	7.83169e-07	3.05033e-07	6.69365e-07	2.46568e-06	0	3.07024e-06	2.1796e-06	0	7.83169e-07	3.05033e-07	6.69365e-07	1.35073e-06	0	3.07024e-06	0.0115681	0.0885027	4.40179	4.1649e-06
KCNMA1	2.83557e-05	2.39023e-05	2.27014e-05	2.51988e-05	2.43362e-05	2.36265e-05	2.29253e-05	2.33209e-05	6.5115e-06	4.04585e-06	4.13133e-06	3.95443e-06	3.31563e-06	3.2125e-06	4.80912e-06	9.32819e-06	0.928254	0.999889	4.40169	2.83557e-05
OS9	0.000316837	0.000289595	0.00032047	0.00028742	0.000286247	0.000291672	0.00028879	0.000264044	2.02732e-05	1.34125e-05	1.47603e-05	1.34443e-05	1.16675e-05	1.06176e-05	1.38209e-05	3.00923e-05	0.200536	0.59109	4.40168	0.00032047
KCTD20	3.80132e-05	3.8802e-05	3.95174e-05	3.09901e-05	2.32214e-05	2.87805e-05	2.72734e-05	4.43415e-05	6.45267e-06	5.3329e-06	5.30849e-06	4.1725e-06	3.18205e-06	3.32627e-06	3.9191e-06	1.20456e-05	0.219854	0.620451	4.40159	4.43415e-05
PIPOX	0.00024931	0.000210155	0.00020681	0.000223536	0.000203859	0.000211366	0.000200176	0.000209076	1.83398e-05	1.19737e-05	1.13948e-05	1.18705e-05	9.81445e-06	9.29606e-06	1.12138e-05	2.90202e-05	0.603218	0.962496	4.40155	0.00024931
C3orf33	3.3632e-06	2.80018e-06	3.15976e-06	6.84687e-06	2.8639e-06	3.00648e-06	3.2052e-06	2.91577e-06	2.06011e-06	1.28252e-06	1.37882e-06	2.33403e-06	1.12133e-06	1.04267e-06	1.44302e-06	2.91577e-06	0.778524	0.999889	4.40147	6.84687e-06
NDUFAF5	1.61203e-05	1.8439e-05	1.41058e-05	1.39385e-05	1.54353e-05	1.60193e-05	1.60055e-05	1.3348e-05	4.16071e-06	3.62933e-06	2.81282e-06	2.75187e-06	2.99348e-06	2.48661e-06	3.28248e-06	6.32431e-06	0.983133	0.999889	4.4014	1.8439e-05
CPED1	0.000152361	0.000140926	0.000136558	0.000144512	0.000135451	0.00012505	0.000121745	0.000141333	1.3472e-05	9.16118e-06	9.1656e-06	9.54986e-06	8.05052e-06	7.24911e-06	8.75387e-06	2.26774e-05	0.363911	0.785166	4.40132	0.000152361
MIER3	2.44312e-05	2.26143e-05	1.84081e-05	1.70996e-05	2.23399e-05	1.98912e-05	2.27775e-05	1.82515e-05	5.31682e-06	3.91829e-06	3.46221e-06	3.01911e-06	3.43356e-06	2.74203e-06	3.90628e-06	7.3611e-06	0.71759	0.999889	4.40124	2.44312e-05
COLGALT1	3.62988e-05	3.25752e-05	3.81583e-05	4.70979e-05	3.11478e-05	3.09348e-05	2.90696e-05	3.62312e-05	7.26923e-06	4.18934e-06	4.92946e-06	5.72577e-06	3.89439e-06	3.37429e-06	4.15915e-06	1.18827e-05	0.503357	0.89525	4.40121	4.70979e-05
AADAC	0.000459326	0.000450078	0.000433347	0.000451034	0.000438874	0.000448514	0.000431558	0.000369478	2.45961e-05	1.71374e-05	1.68742e-05	1.69252e-05	1.44687e-05	1.32403e-05	1.62755e-05	3.4471e-05	0.290042	0.709256	4.40118	0.000459326
TMEM168	2.79803e-05	2.33023e-05	2.09311e-05	2.43261e-05	2.15863e-05	2.44495e-05	2.79241e-05	1.82324e-05	6.40915e-06	3.8006e-06	3.86205e-06	3.90147e-06	3.09584e-06	3.10668e-06	4.43647e-06	7.02636e-06	0.780627	0.999889	4.40115	2.79803e-05
NR2F2	8.29482e-05	6.84904e-05	5.45393e-05	5.47628e-05	5.72795e-05	5.44021e-05	6.68627e-05	6.94404e-05	1.04254e-05	6.3393e-06	5.73897e-06	5.64242e-06	5.35802e-06	4.55404e-06	6.75202e-06	1.45194e-05	0.00479227	0.0449816	4.40114	8.29482e-05
2025-03-02	0.000293414	0.000291741	0.000255769	0.000231104	0.000264894	0.000253409	0.000248352	0.000261225	1.93893e-05	1.38846e-05	1.25779e-05	1.15689e-05	1.12403e-05	1.00601e-05	1.24913e-05	3.15589e-05	0.138164	0.480083	4.40105	0.000293414
SLC27A1	1.86829e-05	1.06274e-05	9.16199e-06	1.32204e-05	1.04824e-05	1.2395e-05	1.32752e-05	1.29454e-05	4.91124e-06	2.69834e-06	2.19216e-06	2.83106e-06	2.47037e-06	2.23865e-06	2.67354e-06	6.04882e-06	0.69281	0.999889	4.40097	1.86829e-05
TUBGCP4	1.08254e-05	1.3366e-05	1.1719e-05	1.14592e-05	1.01156e-05	1.37014e-05	1.77031e-05	4.42936e-06	3.64642e-06	2.59267e-06	2.32593e-06	2.50658e-06	2.06103e-06	2.63966e-06	3.24617e-06	2.60727e-06	0.468687	0.869347	4.40097	1.77031e-05
EMC7	9.60599e-05	8.39197e-05	7.80385e-05	8.80015e-05	7.9754e-05	7.93935e-05	9.66845e-05	6.85681e-05	1.10736e-05	7.2739e-06	6.81402e-06	7.69659e-06	6.02175e-06	5.65632e-06	7.84375e-06	1.52248e-05	0.3098	0.730358	4.40096	9.66845e-05
LRWD1	6.27859e-06	1.16242e-05	1.08226e-05	1.23397e-05	8.33902e-06	7.22847e-06	7.88755e-06	8.97931e-06	2.62099e-06	2.52152e-06	2.36395e-06	3.06324e-06	1.97175e-06	1.48672e-06	2.07819e-06	5.46592e-06	0.365427	0.786372	4.40094	1.23397e-05
ACYP2	5.70401e-05	7.68324e-05	7.99714e-05	6.4188e-05	5.47996e-05	5.77402e-05	6.54053e-05	6.14265e-05	7.9752e-06	6.73445e-06	7.31954e-06	6.18057e-06	5.00101e-06	4.81081e-06	6.30082e-06	1.49914e-05	0.23609	0.641824	4.40094	7.99714e-05
TDRD3	1.84323e-05	1.98379e-05	1.94414e-05	1.68739e-05	1.70963e-05	1.77331e-05	2.10665e-05	1.41602e-05	4.58966e-06	3.30473e-06	3.36829e-06	3.65297e-06	2.9367e-06	2.55847e-06	3.63228e-06	5.88635e-06	0.33666	0.760218	4.40091	2.10665e-05
JOSD1	7.30593e-06	1.2294e-05	5.41702e-06	6.64336e-06	7.7415e-06	3.97621e-06	4.22782e-06	1.18401e-05	2.62099e-06	2.90977e-06	1.89107e-06	1.89745e-06	1.86723e-06	1.19223e-06	1.41348e-06	6.92451e-06	0.0641344	0.302045	4.40062	1.2294e-05
DNAJC5	5.92997e-05	4.96084e-05	4.66162e-05	4.86002e-05	5.27202e-05	5.02124e-05	4.81813e-05	4.67735e-05	8.52985e-06	5.64311e-06	5.44464e-06	5.82068e-06	4.79754e-06	4.42666e-06	5.29624e-06	1.21042e-05	0.783583	0.999889	4.40061	5.92997e-05
SIN3A	3.12844e-05	3.06226e-05	2.48009e-05	2.0684e-05	2.47051e-05	2.56376e-05	2.21363e-05	3.04398e-05	6.31222e-06	4.59831e-06	3.90644e-06	3.50125e-06	3.28703e-06	3.26145e-06	3.93342e-06	8.51888e-06	0.62129	0.973082	4.40059	3.12844e-05
RAD51	4.86145e-07	1.25822e-06	2.54841e-07	8.04569e-07	1.01701e-06	1.18576e-06	1.09515e-06	0	4.86145e-07	7.57154e-07	2.54841e-07	5.75472e-07	6.32439e-07	7.18675e-07	7.75342e-07	0	0.998668	0.999889	4.40059	1.25822e-06
MPHOSPH10	3.76138e-05	4.05715e-05	2.87537e-05	3.13615e-05	3.44531e-05	2.79389e-05	2.87306e-05	3.8366e-05	7.01549e-06	5.21169e-06	4.25406e-06	4.55969e-06	4.48698e-06	3.08884e-06	4.31384e-06	1.24927e-05	0.421392	0.835581	4.4005	4.05715e-05
WASL	7.23014e-05	5.88665e-05	5.41383e-05	6.22726e-05	5.85756e-05	6.08692e-05	6.31583e-05	5.31383e-05	9.38725e-06	6.02308e-06	5.50412e-06	6.22579e-06	5.31596e-06	4.87663e-06	6.81438e-06	1.43162e-05	0.0606661	0.290806	4.40049	7.23014e-05
MAT2B	7.41465e-05	5.62017e-05	6.22554e-05	5.52923e-05	7.00661e-05	5.74384e-05	5.67429e-05	5.97163e-05	9.81013e-06	5.96094e-06	6.29853e-06	5.77493e-06	5.98503e-06	4.7786e-06	5.83593e-06	1.7506e-05	0.148658	0.501304	4.4004	7.41465e-05
EAF1	2.48834e-05	1.71224e-05	2.28596e-05	1.81955e-05	2.42434e-05	1.74502e-05	1.89571e-05	2.03578e-05	6.4357e-06	3.14335e-06	4.1431e-06	3.09339e-06	3.44809e-06	3.0907e-06	3.54968e-06	8.23045e-06	0.854148	0.999889	4.40039	2.48834e-05
NUP37	1.12517e-05	1.04944e-05	1.16422e-05	9.43913e-06	1.35082e-05	1.03924e-05	7.99377e-06	1.05649e-05	3.39446e-06	2.4281e-06	2.48794e-06	2.50711e-06	2.60397e-06	1.98089e-06	1.9942e-06	4.90894e-06	0.964366	0.999889	4.40039	1.35082e-05
ARHGEF12	0.000135066	0.000139791	0.000137216	0.000133873	0.000129255	0.000128351	0.00013243	0.000114869	1.29176e-05	9.27393e-06	9.60017e-06	8.93186e-06	7.89699e-06	6.91792e-06	9.24156e-06	1.80867e-05	0.373137	0.794637	4.40037	0.000139791
ELFN1	4.58651e-05	4.94349e-05	4.06023e-05	3.64233e-05	4.25804e-05	3.2322e-05	3.76808e-05	4.74667e-05	7.36993e-06	5.51471e-06	5.31915e-06	4.71263e-06	4.51788e-06	3.51025e-06	4.65698e-06	1.22333e-05	0.102	0.400937	4.40035	4.94349e-05
CTSB	0.00071948	0.000716123	0.000726976	0.00072288	0.000651751	0.000640349	0.000605885	0.000689328	3.12463e-05	2.10968e-05	2.18224e-05	2.13312e-05	1.77493e-05	1.58989e-05	1.93915e-05	4.80302e-05	0.000690926	0.00874531	4.40012	0.000726976
DDB1	5.92228e-05	5.64923e-05	6.25137e-05	4.76585e-05	4.96532e-05	5.46991e-05	4.92343e-05	5.50656e-05	8.67904e-06	5.63056e-06	6.0798e-06	5.34897e-06	4.70169e-06	4.43022e-06	6.39434e-06	1.34449e-05	0.0964854	0.390194	4.40008	6.25137e-05
ZFP91	4.81917e-05	4.02787e-05	3.13301e-05	3.81795e-05	4.27462e-05	3.81875e-05	3.88661e-05	3.66268e-05	8.35057e-06	5.27387e-06	4.22575e-06	5.16142e-06	4.78145e-06	3.83247e-06	4.72615e-06	1.08187e-05	0.829745	0.999889	4.40001	4.81917e-05
RFC4	6.76628e-06	6.94626e-06	8.2904e-06	7.16952e-06	7.52588e-06	8.19066e-06	5.28383e-06	6.33103e-06	2.73512e-06	2.01872e-06	2.61344e-06	2.05207e-06	1.76227e-06	1.89368e-06	1.58612e-06	4.81218e-06	0.463846	0.865863	4.39999	8.2904e-06
PTS	6.06978e-05	5.28534e-05	4.71029e-05	4.60068e-05	4.72622e-05	4.69285e-05	5.31793e-05	4.88455e-05	8.45645e-06	5.54801e-06	5.58045e-06	5.39851e-06	4.84417e-06	4.34165e-06	6.08813e-06	1.16872e-05	0.820441	0.999889	4.39996	6.06978e-05
SNAPC3	3.91373e-05	3.56107e-05	3.25946e-05	3.20517e-05	3.9331e-05	2.94146e-05	3.22042e-05	3.40495e-05	7.46959e-06	4.71122e-06	4.69116e-06	4.50635e-06	4.64745e-06	3.40782e-06	4.1864e-06	9.62333e-06	0.893272	0.999889	4.39995	3.9331e-05
ATF1	1.76998e-05	1.08538e-05	1.51878e-05	1.64577e-05	1.20595e-05	1.68282e-05	1.5669e-05	1.08789e-05	7.36344e-06	2.45279e-06	2.85209e-06	3.00671e-06	2.28642e-06	2.57061e-06	3.37885e-06	5.76819e-06	0.753199	0.999889	4.39991	1.76998e-05
PDZRN3	1.66266e-05	9.1738e-06	4.98865e-06	6.55838e-06	5.72881e-06	6.4724e-06	6.92463e-06	1.56525e-05	5.69372e-06	2.83078e-06	1.61908e-06	1.73967e-06	1.88443e-06	1.79843e-06	1.88279e-06	8.34661e-06	0.369507	0.791208	4.39988	1.66266e-05
UBE2K	2.77181e-05	3.5141e-05	2.4552e-05	2.56484e-05	2.43518e-05	3.10507e-05	2.27488e-05	2.77052e-05	5.56992e-06	4.49641e-06	3.97303e-06	3.61336e-06	3.27533e-06	3.65202e-06	3.67612e-06	1.0181e-05	0.156451	0.515881	4.39984	3.5141e-05
TOX	0	0	1.71081e-06	2.07075e-06	0	4.20318e-07	9.80798e-07	0	0	0	1.01726e-06	1.09306e-06	0	4.20318e-07	5.86661e-07	0	0.363301	0.785166	4.39984	2.07075e-06
ZSCAN5B	0	5.40103e-07	0	2.74349e-07	6.85077e-07	2.54225e-07	2.26092e-07	0	0	5.40103e-07	0	2.74349e-07	6.85077e-07	2.54225e-07	2.26092e-07	0	0.999764	0.999889	4.39983	6.85077e-07
KPNA4	1.34721e-05	1.01968e-05	9.07118e-06	1.36826e-05	1.1601e-05	6.97323e-06	5.63674e-06	1.54592e-05	3.79855e-06	2.57749e-06	2.24818e-06	3.02234e-06	2.19447e-06	1.65897e-06	1.64152e-06	6.75798e-06	0.595314	0.958747	4.39972	1.54592e-05
RNF141	3.9762e-05	3.9581e-05	2.95797e-05	3.29582e-05	3.83702e-05	3.24316e-05	3.30519e-05	3.44011e-05	6.88935e-06	4.96173e-06	3.981e-06	4.72914e-06	4.12696e-06	3.54938e-06	4.62245e-06	1.0825e-05	0.951164	0.999889	4.39968	3.9762e-05
IL17RC	9.72926e-05	0.000106403	0.000105569	9.15024e-05	9.08057e-05	9.52209e-05	8.78151e-05	9.30685e-05	1.08555e-05	8.43325e-06	8.4235e-06	7.49976e-06	6.51956e-06	6.18036e-06	7.85597e-06	1.75798e-05	0.0315668	0.186185	4.39953	0.000106403
HNRNPA0	3.45921e-05	3.187e-05	2.63228e-05	3.03202e-05	3.24751e-05	2.80554e-05	2.79649e-05	2.94128e-05	6.33807e-06	4.75396e-06	4.17965e-06	4.16285e-06	4.03969e-06	3.40967e-06	4.05109e-06	9.63956e-06	0.519381	0.906277	4.39953	3.45921e-05
ADAMTS9	8.3388e-06	8.20511e-06	6.35008e-06	1.01912e-05	3.24359e-06	1.05188e-05	7.47395e-06	6.32602e-06	3.0416e-06	2.19085e-06	2.341e-06	3.35889e-06	1.24929e-06	2.27271e-06	1.9846e-06	3.83396e-06	0.0240683	0.153051	4.39953	1.05188e-05
CDK14	9.52698e-05	9.68422e-05	9.03595e-05	9.05198e-05	8.34691e-05	8.60762e-05	9.50508e-05	7.8807e-05	1.06683e-05	7.73786e-06	7.38984e-06	7.46e-06	6.29892e-06	6.02562e-06	7.81924e-06	1.59317e-05	0.4267	0.8391	4.39943	9.68422e-05
PTGS2	2.06612e-06	1.68782e-06	1.4511e-06	3.73475e-06	2.75692e-06	2.22799e-06	3.78286e-07	2.32968e-06	2.06612e-06	1.51194e-06	8.34741e-07	1.6482e-06	1.11045e-06	8.71153e-07	3.78286e-07	2.32968e-06	0.436536	0.846763	4.3993	3.73475e-06
TP53I13	4.61649e-05	5.18067e-05	5.11699e-05	5.15185e-05	5.14229e-05	5.3958e-05	5.45916e-05	3.17041e-05	7.60379e-06	5.48304e-06	5.51788e-06	5.58913e-06	4.89681e-06	4.49064e-06	6.07277e-06	1.14698e-05	0.306134	0.72631	4.39928	5.45916e-05
GNPNAT1	7.56003e-05	8.29947e-05	8.49785e-05	8.32483e-05	7.81693e-05	7.44942e-05	8.02888e-05	6.47713e-05	1.0433e-05	6.95608e-06	7.08605e-06	7.03459e-06	6.01922e-06	5.39717e-06	6.88305e-06	1.46187e-05	0.0658441	0.307593	4.39924	8.49785e-05
BBIP1	3.81593e-06	7.10059e-06	5.4392e-06	2.17771e-06	1.90962e-06	6.87085e-06	4.59492e-06	3.99661e-06	2.57077e-06	2.04606e-06	2.17703e-06	9.83694e-07	8.0483e-07	1.73466e-06	1.69861e-06	3.99661e-06	0.183873	0.560494	4.39922	7.10059e-06
SPG7	5.33053e-05	3.70172e-05	4.03032e-05	3.88807e-05	4.57719e-05	4.26324e-05	4.64278e-05	3.48325e-05	8.71176e-06	4.4239e-06	4.76528e-06	4.74803e-06	4.50552e-06	3.92407e-06	5.49745e-06	1.2293e-05	0.639576	0.982335	4.3992	5.33053e-05
MTRES1	2.35286e-05	1.0043e-05	1.00435e-05	1.73705e-05	1.31782e-05	1.02222e-05	1.17487e-05	1.95017e-05	6.14586e-06	2.2352e-06	2.46662e-06	3.77574e-06	2.67805e-06	2.0717e-06	2.40703e-06	7.8319e-06	0.733236	0.999889	4.39918	2.35286e-05
TRPV1	8.2386e-05	6.28798e-05	6.85826e-05	5.81625e-05	6.61299e-05	7.12527e-05	6.24065e-05	6.49527e-05	1.0438e-05	6.10737e-06	6.51951e-06	5.84555e-06	5.37732e-06	5.15219e-06	6.47466e-06	1.30876e-05	0.579881	0.947748	4.399	8.2386e-05
NDC1	1.42813e-05	1.13822e-05	8.33165e-06	8.78019e-06	9.89044e-06	1.17898e-05	9.42458e-06	1.15724e-05	4.81107e-06	2.2264e-06	2.00323e-06	2.33257e-06	2.17571e-06	2.18073e-06	2.74136e-06	5.92625e-06	0.228054	0.631351	4.39897	1.42813e-05
ZNF562	1.9217e-05	1.46312e-05	1.93504e-05	1.97112e-05	1.74152e-05	1.71053e-05	1.69533e-05	1.4829e-05	5.01879e-06	2.93168e-06	3.64205e-06	3.86334e-06	2.91739e-06	2.83474e-06	3.59338e-06	6.90915e-06	0.190845	0.574585	4.39894	1.97112e-05
PPP1R14D	0	0	3.3103e-07	0	0	2.8921e-07	0	0	0	0	3.3103e-07	0	0	2.8921e-07	0	0	0.985974	0.999889	4.39886	3.3103e-07
BSN	5.37604e-06	5.22803e-06	3.78792e-06	6.27747e-06	5.08157e-06	5.92518e-06	5.2337e-06	3.45975e-06	2.08417e-06	1.6703e-06	1.33589e-06	2.09813e-06	1.42239e-06	1.3891e-06	1.71532e-06	3.45975e-06	0.90286	0.999889	4.39881	6.27747e-06
BORCS5	2.1614e-05	2.06271e-05	1.91591e-05	1.57982e-05	1.85135e-05	2.23015e-05	1.70818e-05	1.79819e-05	4.88894e-06	3.2827e-06	3.35228e-06	3.4385e-06	3.07032e-06	3.13373e-06	3.2965e-06	7.12635e-06	0.515962	0.903525	4.39872	2.23015e-05
FBXL12	3.23179e-05	2.72374e-05	1.3386e-05	2.13899e-05	2.43323e-05	2.48993e-05	2.72797e-05	2.13698e-05	6.11355e-06	4.1242e-06	2.63776e-06	3.74132e-06	3.51676e-06	3.37702e-06	3.98116e-06	1.11256e-05	0.0865825	0.367098	4.3987	3.23179e-05
GPR107	3.42146e-05	2.97925e-05	2.02679e-05	2.58188e-05	3.09468e-05	2.57477e-05	2.37022e-05	2.91199e-05	6.52827e-06	4.26925e-06	3.84538e-06	3.86924e-06	3.98425e-06	3.16286e-06	4.05122e-06	1.06993e-05	0.444862	0.853581	4.39858	3.42146e-05
PRMT9	1.97671e-05	1.86185e-05	1.83026e-05	1.429e-05	1.59272e-05	1.55777e-05	2.48458e-05	1.22085e-05	5.47693e-06	3.48625e-06	3.41383e-06	3.12864e-06	2.72161e-06	2.63177e-06	4.82092e-06	6.40482e-06	0.643846	0.984673	4.39855	2.48458e-05
RHOC	0.000107206	7.95381e-05	7.58844e-05	6.47596e-05	5.82162e-05	6.43785e-05	4.75869e-05	0.000118033	1.19195e-05	6.9593e-06	6.91696e-06	6.15522e-06	5.52455e-06	5.38789e-06	5.05513e-06	2.03381e-05	9.43927e-06	0.00019506	4.39846	0.000118033
IFIH1	3.67201e-06	3.10834e-06	2.39825e-06	1.45626e-06	2.64966e-06	3.05972e-06	0	4.82402e-06	1.99204e-06	1.32375e-06	1.16491e-06	8.58495e-07	1.35955e-06	1.05455e-06	0	3.41289e-06	0.677713	0.999889	4.39844	4.82402e-06
FUZ	1.77279e-05	1.69059e-05	1.28044e-05	8.21917e-06	1.17829e-05	1.60394e-05	7.34733e-06	1.94516e-05	4.40489e-06	3.02859e-06	2.9645e-06	2.0271e-06	2.45376e-06	2.55082e-06	2.05508e-06	8.19976e-06	0.0558715	0.276743	4.39818	1.94516e-05
TAOK2	5.05188e-05	5.52097e-05	3.63823e-05	3.836e-05	4.36047e-05	4.75561e-05	4.42417e-05	4.2381e-05	8.38808e-06	6.48098e-06	4.82715e-06	4.87169e-06	4.82592e-06	4.33131e-06	5.18048e-06	1.3069e-05	0.237201	0.643324	4.39806	5.52097e-05
TSPAN6	6.6286e-05	8.44872e-05	6.89937e-05	6.98239e-05	5.39416e-05	5.32144e-05	6.26601e-05	7.53322e-05	8.93855e-06	7.62498e-06	6.7196e-06	6.55812e-06	5.00121e-06	4.38215e-06	6.2385e-06	1.61262e-05	0.0128728	0.0963063	4.39805	8.44872e-05
HSPB9	6.53344e-06	5.10866e-06	5.93852e-06	3.24624e-06	2.34062e-06	2.9216e-06	3.98654e-06	7.6579e-06	3.01133e-06	1.61749e-06	2.02519e-06	1.30177e-06	1.07255e-06	9.70694e-07	1.49996e-06	4.03724e-06	0.481825	0.878508	4.39802	7.6579e-06
SNAP47	3.65163e-05	3.37504e-05	2.52103e-05	3.86585e-05	3.23047e-05	3.30524e-05	2.71145e-05	3.12863e-05	6.73956e-06	4.62386e-06	3.64938e-06	4.85007e-06	3.67737e-06	3.78524e-06	4.03269e-06	1.03227e-05	0.913014	0.999889	4.39799	3.86585e-05
SIGLEC7	2.26733e-06	3.516e-06	3.04579e-06	1.31532e-06	2.83664e-06	3.04254e-06	1.66612e-06	2.77609e-06	1.32505e-06	1.5288e-06	1.3401e-06	9.30028e-07	1.07543e-06	1.0907e-06	9.72534e-07	2.77609e-06	0.918811	0.999889	4.39796	3.516e-06
TRIM29	5.94177e-07	3.43577e-06	2.81691e-06	2.45283e-06	3.02138e-06	3.6697e-06	2.87181e-06	0	5.94177e-07	1.33043e-06	1.1092e-06	1.23866e-06	1.12041e-06	1.26658e-06	1.18016e-06	0	0.758388	0.999889	4.39789	3.6697e-06
RHPN2	4.45899e-05	3.30134e-05	5.01932e-05	3.22683e-05	3.54429e-05	3.79712e-05	4.29011e-05	3.32732e-05	7.42042e-06	4.15476e-06	5.84081e-06	4.3466e-06	3.93874e-06	4.02107e-06	5.0917e-06	1.10317e-05	0.235504	0.640839	4.39784	5.01932e-05
FEM1C	2.15493e-05	1.93085e-05	1.18251e-05	1.61807e-05	2.34462e-05	2.27405e-05	2.08753e-05	1.04416e-05	5.13632e-06	3.2974e-06	2.63218e-06	3.07005e-06	3.15599e-06	2.98045e-06	3.66961e-06	4.82811e-06	0.0585891	0.284246	4.39783	2.34462e-05
ERLEC1	4.99505e-05	4.77597e-05	3.3752e-05	3.89624e-05	3.58517e-05	4.36885e-05	4.45977e-05	3.86595e-05	8.04785e-06	5.89345e-06	4.46968e-06	4.7295e-06	4.18911e-06	4.26822e-06	5.1415e-06	1.26592e-05	0.387213	0.805341	4.39774	4.99505e-05
KRTCAP2	4.98972e-06	4.93945e-06	6.38434e-06	2.67478e-06	5.50214e-06	6.08101e-06	7.07191e-06	2.03336e-06	2.47193e-06	1.50384e-06	1.934e-06	1.29188e-06	1.69564e-06	1.56943e-06	1.82637e-06	2.03336e-06	0.546367	0.927835	4.39774	7.07191e-06
MCCC1	8.48174e-05	6.31767e-05	6.49623e-05	7.2244e-05	7.22401e-05	5.83683e-05	6.44441e-05	7.05903e-05	1.04076e-05	6.38956e-06	6.23274e-06	6.82606e-06	6.06778e-06	4.78554e-06	6.51583e-06	1.60851e-05	0.0434918	0.232752	4.39739	8.48174e-05
TYRO3	1.46628e-06	2.124e-07	2.12846e-06	1.43904e-06	9.63189e-07	2.09907e-06	1.95665e-06	0	1.46628e-06	2.124e-07	1.14117e-06	1.03856e-06	6.81056e-07	8.09121e-07	1.17312e-06	0	0.702115	0.999889	4.39739	2.12846e-06
GRIA4	0	2.50711e-07	1.6055e-06	1.06812e-06	0	6.78696e-07	8.38099e-07	0	0	2.50711e-07	1.17015e-06	7.56038e-07	0	4.80807e-07	8.38099e-07	0	0.875905	0.999889	4.39737	1.6055e-06
TBCB	4.46759e-05	4.19838e-05	2.84075e-05	3.24455e-05	4.55507e-05	2.99194e-05	3.21464e-05	4.0513e-05	7.06935e-06	5.03476e-06	4.27385e-06	4.62305e-06	4.94521e-06	3.41098e-06	4.39508e-06	1.2075e-05	0.0055941	0.0504001	4.39737	4.55507e-05
PWWP2A	4.22014e-05	2.69725e-05	3.69245e-05	2.98349e-05	3.25762e-05	3.10441e-05	3.27044e-05	3.24694e-05	7.6002e-06	4.26589e-06	4.99574e-06	4.21599e-06	4.03786e-06	3.73503e-06	4.49317e-06	1.00629e-05	0.397032	0.814845	4.39732	4.22014e-05
CCL16	0.000295859	0.000243167	0.000234792	0.00022028	0.00025505	0.000232605	0.000217365	0.000252986	2.01672e-05	1.26042e-05	1.2704e-05	1.1973e-05	1.10683e-05	9.625e-06	1.17504e-05	2.8541e-05	0.0221498	0.1442	4.39731	0.000295859
RAP2A	9.04452e-06	1.27326e-05	1.191e-05	2.01439e-05	1.46897e-05	1.53005e-05	1.17714e-05	6.07332e-06	3.18497e-06	2.99038e-06	3.06822e-06	3.58259e-06	2.65758e-06	2.35662e-06	2.49347e-06	3.54263e-06	0.266318	0.68266	4.39727	2.01439e-05
CD180	2.19875e-06	1.15636e-06	4.60908e-07	3.69462e-06	2.0109e-06	1.50809e-06	9.21233e-07	1.75609e-06	1.68234e-06	6.99532e-07	4.60908e-07	1.5484e-06	9.56882e-07	7.02342e-07	6.83754e-07	1.75609e-06	0.89478	0.999889	4.39726	3.69462e-06
BAG6	5.14352e-05	4.24755e-05	4.3502e-05	4.92275e-05	4.60452e-05	4.44817e-05	3.98867e-05	4.27552e-05	8.12534e-06	5.02293e-06	5.21801e-06	5.79067e-06	4.71109e-06	4.01949e-06	5.0994e-06	1.38353e-05	0.700184	0.999889	4.39724	5.14352e-05
DCP2	2.98432e-05	2.36819e-05	1.57977e-05	1.88198e-05	2.20766e-05	1.77809e-05	2.30023e-05	2.38762e-05	7.26164e-06	4.02245e-06	2.97651e-06	3.6668e-06	3.28529e-06	2.79468e-06	4.09742e-06	9.11176e-06	0.584197	0.951168	4.39718	2.98432e-05
KLHL24	3.64237e-05	4.03076e-05	4.00538e-05	4.172e-05	3.88088e-05	3.77731e-05	4.18025e-05	2.77948e-05	7.13154e-06	5.26919e-06	4.77442e-06	5.10496e-06	4.5013e-06	3.74443e-06	5.29065e-06	8.87275e-06	0.56416	0.937787	4.39714	4.18025e-05
FAM168B	6.68137e-05	6.36367e-05	5.67424e-05	5.01694e-05	6.04188e-05	6.00562e-05	5.21733e-05	5.83371e-05	1.08157e-05	6.21693e-06	5.72092e-06	5.4888e-06	5.34831e-06	5.00532e-06	5.55408e-06	1.54668e-05	0.889365	0.999889	4.39702	6.68137e-05
COG3	9.40234e-05	9.04475e-05	8.02166e-05	7.615e-05	8.16108e-05	6.77689e-05	8.24686e-05	8.4887e-05	1.04841e-05	7.41106e-06	6.84473e-06	6.75332e-06	6.10103e-06	5.22153e-06	7.22732e-06	1.75417e-05	0.0369643	0.206637	4.39679	9.40234e-05
RSPH4A	2.9601e-06	2.12364e-06	3.47537e-06	2.55916e-06	1.0289e-06	2.00351e-06	2.89061e-06	2.67981e-06	2.12294e-06	1.14565e-06	1.60566e-06	1.35854e-06	5.97304e-07	9.06585e-07	1.16502e-06	2.67981e-06	0.915961	0.999889	4.39673	3.47537e-06
UBL5	6.75548e-05	5.87801e-05	6.58854e-05	4.6543e-05	6.18425e-05	5.60894e-05	5.71612e-05	5.68306e-05	9.57646e-06	5.90839e-06	6.6733e-06	5.22848e-06	5.44197e-06	4.63361e-06	5.70042e-06	1.51909e-05	0.806818	0.999889	4.39669	6.75548e-05
WDR41	1.73744e-05	2.5329e-05	1.86929e-05	1.39594e-05	1.85857e-05	1.90565e-05	1.88138e-05	1.68229e-05	4.66708e-06	4.02417e-06	3.16452e-06	3.03063e-06	2.70648e-06	2.86024e-06	3.49186e-06	7.64768e-06	0.780088	0.999889	4.39666	2.5329e-05
TNRC6B	6.42388e-05	6.24588e-05	5.61653e-05	5.41973e-05	5.29932e-05	6.38602e-05	5.28021e-05	5.43909e-05	8.61612e-06	6.15406e-06	5.67998e-06	5.73115e-06	4.62936e-06	5.18711e-06	5.58038e-06	1.4214e-05	0.559929	0.934845	4.39662	6.42388e-05
FAM162A	0.000128177	0.000145086	0.000150999	0.000133841	0.000139833	0.000131275	0.000120267	0.000121856	1.26185e-05	9.22051e-06	9.55358e-06	9.12355e-06	8.3545e-06	7.17814e-06	8.36522e-06	2.05468e-05	0.06437	0.302674	4.39661	0.000150999
CCDC85B	4.68281e-05	4.22492e-05	3.87982e-05	3.39025e-05	3.64305e-05	3.8529e-05	4.26295e-05	3.6963e-05	7.68136e-06	5.52482e-06	5.15518e-06	4.75608e-06	4.15705e-06	4.12842e-06	5.14846e-06	1.09807e-05	0.28437	0.70326	4.39657	4.68281e-05
KLHDC4	3.66949e-05	3.89371e-05	2.75487e-05	2.72878e-05	3.14155e-05	3.16939e-05	3.98717e-05	2.59741e-05	7.76726e-06	5.00321e-06	4.3824e-06	4.02926e-06	4.1398e-06	3.68261e-06	5.04164e-06	8.67478e-06	0.360357	0.782538	4.39629	3.98717e-05
C4orf54	0	0	0	5.75963e-07	3.78035e-07	0	0	0	0	0	0	5.75963e-07	3.78035e-07	0	0	0	0.981769	0.999889	4.39626	5.75963e-07
PET100	7.67239e-05	7.5409e-05	6.99658e-05	7.67474e-05	7.27628e-05	7.18213e-05	6.72394e-05	6.52603e-05	9.99438e-06	6.71301e-06	6.64264e-06	6.99159e-06	5.80783e-06	5.35034e-06	6.4708e-06	1.45221e-05	0.454886	0.859362	4.39624	7.67474e-05
GPBAR1	0	5.55988e-07	1.39331e-06	1.27909e-06	3.64804e-07	7.47033e-07	9.08594e-07	0	0	5.55988e-07	9.98014e-07	9.04436e-07	3.64804e-07	5.67935e-07	9.08594e-07	0	0.11774	0.436828	4.39616	1.39331e-06
PUM2	7.19187e-05	9.24982e-05	7.1126e-05	6.89607e-05	6.96474e-05	6.97444e-05	6.62488e-05	7.38356e-05	9.37045e-06	7.739e-06	6.454e-06	6.54072e-06	5.9093e-06	5.4568e-06	6.34303e-06	1.62579e-05	0.074132	0.332102	4.39616	9.24982e-05
TRABD2B	3.26505e-05	2.80363e-05	2.61448e-05	2.45022e-05	3.14479e-05	3.14724e-05	2.71837e-05	2.33136e-05	6.50836e-06	4.24406e-06	3.89114e-06	3.92425e-06	3.74521e-06	3.58041e-06	3.9422e-06	7.71226e-06	0.540756	0.924386	4.39612	3.26505e-05
S1PR1	4.24225e-05	2.86906e-05	3.08582e-05	2.66005e-05	2.11916e-05	2.08575e-05	2.46833e-05	4.32574e-05	7.4206e-06	3.94397e-06	4.63797e-06	4.49203e-06	2.99388e-06	2.87631e-06	3.92298e-06	1.35992e-05	0.221069	0.622268	4.39604	4.32574e-05
DCTN2	4.25988e-05	4.37517e-05	4.09289e-05	3.5631e-05	4.20076e-05	3.58892e-05	4.26902e-05	3.51376e-05	6.96439e-06	5.1517e-06	5.02012e-06	4.71674e-06	4.5697e-06	3.58885e-06	5.24626e-06	9.7355e-06	0.741667	0.999889	4.396	4.37517e-05
HIST4H4	0	1.48502e-06	2.34264e-06	3.99306e-06	2.21578e-06	8.56177e-07	2.18745e-06	0	0	1.14996e-06	1.19708e-06	2.19488e-06	9.00709e-07	4.57505e-07	1.11791e-06	0	0.546827	0.927835	4.39585	3.99306e-06
EVA1B	1.60068e-05	1.33743e-05	1.21782e-05	7.67815e-06	6.01823e-06	1.35812e-05	9.13681e-06	1.58765e-05	4.71829e-06	3.11318e-06	2.76588e-06	2.15816e-06	1.70706e-06	2.29977e-06	2.42176e-06	7.60199e-06	0.0522853	0.264608	4.39584	1.60068e-05
L3MBTL1	9.38556e-06	1.08021e-05	9.0581e-06	6.95757e-06	1.03642e-05	7.00532e-06	8.69543e-06	9.15768e-06	3.25238e-06	2.5483e-06	2.34531e-06	1.94466e-06	2.17193e-06	1.69156e-06	2.35301e-06	5.52798e-06	0.838861	0.999889	4.39583	1.08021e-05
EPHB2	0	9.30141e-07	0	0	3.61192e-07	1.25297e-06	0	0	0	6.74022e-07	0	0	3.61192e-07	8.078e-07	0	0	0.441359	0.850811	4.39573	1.25297e-06
HNRNPA2B1	0.000437547	0.000397708	0.000383169	0.00038817	0.000356084	0.000362722	0.000357138	0.000388377	2.42102e-05	1.60215e-05	1.56065e-05	1.5947e-05	1.32228e-05	1.2209e-05	1.56467e-05	3.93164e-05	0.0259276	0.16071	4.39572	0.000437547
ANKDD1B	7.83699e-07	0	1.44236e-06	4.6598e-07	2.70225e-07	1.26116e-06	1.02608e-06	0	7.83699e-07	0	9.82533e-07	4.6598e-07	2.70225e-07	9.17134e-07	7.32066e-07	0	0.330402	0.753482	4.39572	1.44236e-06
LRRC10B	1.26263e-06	0	0	0	1.05246e-06	1.40403e-06	5.37124e-07	0	1.26263e-06	0	0	0	6.22879e-07	1.20874e-06	5.37124e-07	0	0.155359	0.514444	4.39566	1.40403e-06
STAU2	4.87387e-05	4.52404e-05	4.84242e-05	3.98834e-05	4.20454e-05	3.81002e-05	4.71643e-05	4.10153e-05	7.88601e-06	5.44477e-06	5.40213e-06	4.85914e-06	4.64383e-06	3.88747e-06	5.56622e-06	1.12135e-05	0.160972	0.523255	4.39553	4.87387e-05
ABHD12	2.57657e-05	1.65797e-05	1.54238e-05	1.79116e-05	1.57743e-05	2.20122e-05	2.05993e-05	1.58995e-05	5.9905e-06	3.22626e-06	2.97861e-06	3.30108e-06	2.55474e-06	2.88743e-06	3.44618e-06	6.66642e-06	0.450738	0.856401	4.39552	2.57657e-05
PROKR1	1.05708e-06	6.68605e-07	1.00344e-06	2.39592e-06	1.77053e-06	4.76474e-07	0	1.58228e-06	1.05708e-06	4.76256e-07	1.00344e-06	1.41838e-06	9.5661e-07	3.37766e-07	0	1.58228e-06	0.760315	0.999889	4.39542	2.39592e-06
RTN4	0.000156538	0.000146748	0.000138944	0.00014281	0.000150134	0.000130883	0.000141806	0.000128494	1.41745e-05	9.05817e-06	9.60779e-06	9.20986e-06	8.426e-06	7.41045e-06	9.45883e-06	2.3288e-05	0.0230372	0.148196	4.39534	0.000156538
MTMR4	0.000146022	0.000138196	0.000139597	0.000134077	0.000117659	0.000125216	0.000122897	0.000133819	1.40703e-05	9.06791e-06	9.56081e-06	9.46276e-06	7.45121e-06	7.00061e-06	8.92247e-06	2.41554e-05	0.390894	0.808681	4.39528	0.000146022
SMO	5.58487e-05	5.93226e-05	5.54153e-05	5.92773e-05	5.28907e-05	5.52865e-05	4.89834e-05	5.10928e-05	8.10665e-06	6.39199e-06	5.70467e-06	6.14865e-06	5.0418e-06	4.87093e-06	5.70751e-06	1.47847e-05	0.776707	0.999889	4.39528	5.93226e-05
TSPYL1	8.98767e-05	9.05631e-05	8.45744e-05	7.3723e-05	8.6455e-05	8.49869e-05	7.63725e-05	7.8119e-05	1.15538e-05	8.13161e-06	7.49713e-06	6.58399e-06	6.52834e-06	6.00578e-06	6.90719e-06	1.56646e-05	0.806183	0.999889	4.39522	9.05631e-05
OTUD3	1.08933e-05	8.96532e-06	7.25307e-06	1.35702e-05	5.1747e-06	7.99676e-06	1.51158e-05	5.15852e-06	3.65074e-06	2.29316e-06	1.87378e-06	2.9403e-06	1.38434e-06	1.71908e-06	3.15726e-06	3.79101e-06	0.609072	0.965843	4.39508	1.51158e-05
COG4	4.79448e-05	4.29144e-05	4.96663e-05	4.86005e-05	4.82642e-05	4.61032e-05	4.77523e-05	3.50771e-05	6.98688e-06	5.13806e-06	5.69867e-06	5.57255e-06	5.0607e-06	4.12263e-06	5.39973e-06	1.32668e-05	0.430905	0.8419	4.39502	4.96663e-05
ZNF3	2.12379e-05	2.60913e-05	2.40239e-05	1.76398e-05	1.89635e-05	2.3402e-05	1.4971e-05	2.41428e-05	4.60245e-06	3.98501e-06	4.14491e-06	3.4113e-06	3.12002e-06	3.0514e-06	2.91585e-06	8.41436e-06	0.111327	0.422207	4.39497	2.60913e-05
SUCLG2	0.000115428	0.00010506	9.42633e-05	0.000112456	0.000120305	0.000115377	0.000105605	7.9417e-05	1.19075e-05	8.33912e-06	7.76587e-06	8.05777e-06	7.4138e-06	6.69021e-06	7.95637e-06	1.55765e-05	0.117444	0.436452	4.39494	0.000120305
IMMP2L	6.85765e-06	6.40821e-06	5.51979e-06	5.30433e-06	9.47081e-06	8.76172e-06	5.69748e-06	3.824e-06	2.79029e-06	2.08621e-06	1.75035e-06	1.66869e-06	2.0567e-06	1.88919e-06	1.92307e-06	2.75403e-06	0.812984	0.999889	4.39491	9.47081e-06
VHL	6.17169e-05	4.16323e-05	5.19593e-05	4.25374e-05	4.1386e-05	4.46858e-05	3.40056e-05	5.91233e-05	8.57721e-06	5.2522e-06	5.95026e-06	5.13115e-06	4.19082e-06	4.19521e-06	4.55125e-06	1.48788e-05	0.0907752	0.376614	4.39489	6.17169e-05
MAP3K21	2.74107e-05	2.64094e-05	1.96505e-05	1.69633e-05	2.25475e-05	2.1944e-05	2.23863e-05	2.30837e-05	5.54269e-06	3.83356e-06	3.37691e-06	3.27117e-06	3.18589e-06	3.05805e-06	3.71723e-06	8.02148e-06	0.522229	0.90785	4.39484	2.74107e-05
RAMP2	1.0054e-05	7.49045e-06	3.30239e-06	7.02759e-06	2.94409e-06	5.11207e-06	9.56185e-06	6.80965e-06	3.1722e-06	2.06463e-06	1.38029e-06	2.22547e-06	1.04039e-06	1.40614e-06	2.70408e-06	3.97675e-06	0.144999	0.493388	4.39477	1.0054e-05
IER3IP1	2.59195e-05	2.58812e-05	3.33475e-05	2.22119e-05	2.31608e-05	2.0173e-05	2.98548e-05	2.24852e-05	5.33089e-06	3.77034e-06	4.98032e-06	3.44342e-06	3.18427e-06	2.965e-06	4.59333e-06	1.05449e-05	0.448103	0.855163	4.39473	3.33475e-05
PCDHGB7	1.9097e-05	2.97858e-05	2.40904e-05	1.9673e-05	2.06856e-05	2.21837e-05	2.66733e-05	1.6614e-05	5.15238e-06	4.29557e-06	4.05146e-06	3.36794e-06	2.9846e-06	2.92609e-06	4.20633e-06	6.05862e-06	0.660836	0.99472	4.39471	2.97858e-05
TDP1	6.69428e-06	1.36639e-05	1.20193e-05	8.72317e-06	1.11369e-05	9.57359e-06	6.03754e-06	1.04884e-05	2.32633e-06	3.0801e-06	2.73635e-06	2.12079e-06	2.54825e-06	2.01113e-06	1.87913e-06	4.85274e-06	0.795619	0.999889	4.39471	1.36639e-05
DDX42	5.00991e-05	4.33803e-05	3.38718e-05	5.0394e-05	3.738e-05	3.90352e-05	3.97488e-05	4.22167e-05	8.69969e-06	5.4177e-06	4.71552e-06	5.62947e-06	4.40005e-06	3.87232e-06	4.86364e-06	1.23409e-05	0.340187	0.763909	4.3946	5.0394e-05
ANKHD1	9.07028e-05	9.17494e-05	9.93008e-05	8.21023e-05	0.000103984	9.30084e-05	9.65979e-05	6.50381e-05	1.04556e-05	7.38958e-06	8.25745e-06	7.02453e-06	7.07303e-06	6.14975e-06	8.10722e-06	1.3819e-05	0.505065	0.896518	4.39453	0.000103984
AMIGO1	1.1655e-06	7.45024e-07	9.88491e-07	1.53022e-06	5.89651e-07	8.06237e-08	0	2.00696e-06	1.1655e-06	5.87229e-07	7.08626e-07	8.03573e-07	4.18623e-07	8.06237e-08	0	2.00696e-06	0.836932	0.999889	4.39453	2.00696e-06
MTF2	1.17258e-05	1.57333e-05	1.47148e-05	1.53488e-05	9.96031e-06	1.16932e-05	1.27874e-05	1.27391e-05	4.31253e-06	3.2728e-06	2.97312e-06	3.0351e-06	2.04592e-06	2.55917e-06	3.0148e-06	7.05734e-06	0.833991	0.999889	4.39451	1.57333e-05
HELZ	2.51608e-05	1.83236e-05	2.03484e-05	1.61335e-05	2.27268e-05	1.48482e-05	1.666e-05	2.30229e-05	6.28309e-06	3.26019e-06	3.65141e-06	2.9854e-06	3.52236e-06	2.58947e-06	3.41303e-06	7.46402e-06	0.802707	0.999889	4.39445	2.51608e-05
UBTD1	3.71837e-06	3.65558e-06	2.6796e-06	3.21265e-06	4.36299e-06	2.37048e-06	5.10325e-06	1.83971e-06	1.76659e-06	1.50898e-06	1.13726e-06	1.37037e-06	1.57215e-06	9.15315e-07	1.64448e-06	1.83971e-06	0.152206	0.508493	4.39442	5.10325e-06
HACL1	1.22974e-05	1.64291e-05	1.88727e-05	1.0594e-05	1.44158e-05	1.22642e-05	1.69613e-05	1.08056e-05	3.70225e-06	3.09004e-06	3.6349e-06	2.52223e-06	2.65834e-06	2.04458e-06	3.20627e-06	5.00104e-06	0.746702	0.999889	4.39442	1.88727e-05
AKR1C8P	0.000394839	0.000389608	0.000374049	0.000383317	0.000376772	0.000340325	0.000326431	0.000366153	2.27225e-05	1.58478e-05	1.60005e-05	1.55255e-05	1.36482e-05	1.19075e-05	1.47995e-05	3.64371e-05	0.0412696	0.2246	4.39422	0.000394839
POLR2H	2.67893e-05	2.62309e-05	1.83283e-05	2.37134e-05	2.59805e-05	2.8227e-05	1.82472e-05	2.21914e-05	6.33168e-06	3.91235e-06	3.23006e-06	3.70846e-06	3.67327e-06	3.46304e-06	3.20286e-06	8.71951e-06	0.244191	0.653247	4.3942	2.8227e-05
FPR2	3.16206e-06	0	3.58103e-07	2.02029e-06	7.23022e-07	8.30966e-07	0	2.84421e-06	3.16206e-06	0	3.58103e-07	1.0314e-06	5.1146e-07	6.16832e-07	0	2.84421e-06	0.679699	0.999889	4.39417	3.16206e-06
ZBTB42	7.08984e-06	1.02869e-05	6.58008e-06	7.09955e-06	8.10075e-06	5.77492e-06	7.92853e-06	7.16019e-06	3.62743e-06	2.43681e-06	2.13181e-06	2.14046e-06	1.93917e-06	1.53377e-06	2.04456e-06	4.58166e-06	0.633503	0.978967	4.39409	1.02869e-05
LRRC41	4.72683e-05	3.383e-05	3.64343e-05	3.23815e-05	4.04468e-05	4.57102e-05	4.8529e-05	2.23496e-05	7.57911e-06	4.5656e-06	4.638e-06	4.49479e-06	4.28281e-06	4.40084e-06	5.68153e-06	6.94568e-06	0.346682	0.768953	4.39405	4.8529e-05
CST6	0	8.01e-07	0	0	6.4567e-07	0	5.8566e-07	0	0	8.01e-07	0	0	6.4567e-07	0	5.8566e-07	0	0.989139	0.999889	4.39396	8.01e-07
ACOX1	0.000478693	0.000474426	0.000442906	0.000450373	0.000438503	0.000442989	0.000405929	0.000421533	2.42586e-05	1.71479e-05	1.62251e-05	1.64909e-05	1.47589e-05	1.31275e-05	1.57457e-05	3.77501e-05	0.0239234	0.152354	4.39393	0.000478693
TEX12	0	4.43055e-06	3.03495e-06	2.26724e-07	1.30763e-06	8.42843e-07	7.37832e-07	3.01043e-06	0	1.6835e-06	1.35851e-06	2.26724e-07	7.65992e-07	5.06634e-07	5.28845e-07	3.01043e-06	0.0963298	0.389885	4.39383	4.43055e-06
COQ9	9.66518e-05	9.32523e-05	9.05794e-05	8.46187e-05	7.88289e-05	9.65282e-05	8.80683e-05	7.71973e-05	1.14915e-05	7.68518e-06	7.77479e-06	7.45441e-06	6.10786e-06	6.26425e-06	7.5805e-06	1.77483e-05	0.102038	0.400995	4.39369	9.66518e-05
UXT	8.71859e-05	7.9502e-05	7.35695e-05	6.86143e-05	6.86229e-05	7.32247e-05	7.53279e-05	7.2135e-05	1.0159e-05	6.83159e-06	7.40516e-06	6.61829e-06	5.85029e-06	5.43651e-06	6.9844e-06	1.38123e-05	0.0226806	0.146879	4.39363	8.71859e-05
ZNF296	4.84364e-06	3.48142e-06	2.91587e-06	0	1.33384e-06	2.6796e-06	2.74931e-06	4.59017e-06	3.21314e-06	1.53484e-06	1.48735e-06	0	8.28867e-07	1.0296e-06	1.0813e-06	4.59017e-06	0.501555	0.893869	4.39356	4.84364e-06
DST	0.000236564	0.000249593	0.000225832	0.00025037	0.000241394	0.000237483	0.000232911	0.000188093	1.73205e-05	1.2798e-05	1.15461e-05	1.24868e-05	1.05318e-05	9.69138e-06	1.19777e-05	2.41504e-05	0.56109	0.93553	4.39348	0.00025037
CD163	8.05957e-05	9.66919e-05	9.6577e-05	0.000103517	9.14165e-05	9.8323e-05	9.52962e-05	6.05474e-05	1.11175e-05	8.56017e-06	8.16771e-06	8.19294e-06	7.03593e-06	6.53133e-06	8.61526e-06	1.64977e-05	0.00279047	0.0289484	4.39337	0.000103517
SH2B1	5.38028e-05	5.74792e-05	5.37431e-05	4.96592e-05	4.84319e-05	5.37336e-05	4.91408e-05	4.73386e-05	8.00732e-06	5.82575e-06	6.02228e-06	5.60872e-06	4.73343e-06	4.78984e-06	5.32654e-06	1.08985e-05	0.87726	0.999889	4.39331	5.74792e-05
CHST3	5.25751e-06	4.03923e-07	3.12475e-06	2.44326e-06	1.40808e-06	1.1827e-06	3.4102e-06	3.45966e-06	2.94112e-06	4.03923e-07	1.85428e-06	1.52417e-06	8.5587e-07	6.08639e-07	1.78544e-06	2.44802e-06	0.588897	0.954227	4.39331	5.25751e-06
NIPSNAP1	0.000167207	0.000157595	0.000144084	0.000145547	0.000159356	0.000160207	0.000157227	0.000121596	1.52832e-05	9.5851e-06	9.40252e-06	9.29764e-06	8.75572e-06	7.7858e-06	9.88779e-06	1.9838e-05	0.20089	0.591552	4.39325	0.000167207
FCRLA	0	4.62517e-07	3.32172e-07	0	0	9.76897e-07	0	0	0	3.28922e-07	3.32172e-07	0	0	7.06932e-07	0	0	0.902236	0.999889	4.3932	9.76897e-07
POLA1	4.74783e-06	7.08568e-06	7.93167e-06	2.05155e-07	5.31672e-06	8.68184e-06	2.6161e-06	5.60079e-06	2.047e-06	2.28926e-06	2.35015e-06	2.05155e-07	1.71221e-06	2.04304e-06	1.33191e-06	4.30585e-06	0.0697332	0.318986	4.39315	8.68184e-06
COA4	0.000105768	9.06063e-05	9.2639e-05	9.09776e-05	9.84304e-05	8.78179e-05	8.06309e-05	9.13545e-05	1.21285e-05	7.61423e-06	7.82451e-06	7.62472e-06	6.87597e-06	5.9879e-06	7.14484e-06	1.77968e-05	0.953986	0.999889	4.39314	0.000105768
VPS28	9.30472e-05	9.03469e-05	8.64385e-05	0.00010148	9.60295e-05	7.84208e-05	7.51781e-05	8.64946e-05	1.11139e-05	7.46359e-06	7.46221e-06	8.15435e-06	6.99823e-06	5.51642e-06	6.87055e-06	1.76518e-05	0.67142	0.999266	4.39312	0.00010148
DCAF5	8.91969e-05	8.06244e-05	8.29349e-05	7.07955e-05	7.59619e-05	7.07295e-05	8.14349e-05	7.40003e-05	1.05722e-05	7.07696e-06	7.20101e-06	6.40242e-06	5.85392e-06	5.38546e-06	7.12161e-06	1.61964e-05	0.74641	0.999889	4.3931	8.91969e-05
NUDT16	8.38094e-05	5.91779e-05	5.52282e-05	6.50208e-05	7.26543e-05	6.38784e-05	6.2452e-05	6.06992e-05	1.0527e-05	6.20285e-06	5.95422e-06	6.52673e-06	6.00984e-06	5.12719e-06	6.20874e-06	1.34018e-05	0.585232	0.952133	4.39308	8.38094e-05
CYBC1	6.36502e-05	4.9941e-05	6.345e-05	3.98697e-05	4.83282e-05	4.5643e-05	5.30986e-05	5.5015e-05	8.96806e-06	5.90923e-06	6.75635e-06	4.82861e-06	4.85966e-06	4.46574e-06	5.61524e-06	1.45873e-05	0.324447	0.745361	4.39305	6.36502e-05
CUEDC2	3.09863e-05	3.01512e-05	2.86951e-05	2.19339e-05	2.43541e-05	2.7486e-05	2.83405e-05	2.57963e-05	6.1496e-06	4.25855e-06	4.21634e-06	3.43868e-06	3.69703e-06	3.37926e-06	3.85568e-06	1.02976e-05	0.52472	0.910281	4.39302	3.09863e-05
HSF1	2.8867e-05	1.89666e-05	2.03731e-05	1.77844e-05	1.66195e-05	1.63306e-05	1.70256e-05	2.7165e-05	5.86126e-06	3.49008e-06	3.4516e-06	3.24285e-06	2.85991e-06	2.53071e-06	3.31901e-06	9.44378e-06	0.140869	0.484506	4.393	2.8867e-05
SMIM6	3.47385e-06	6.82382e-06	4.26463e-06	3.40514e-06	6.67408e-06	4.62013e-06	5.21459e-06	2.86177e-06	1.74001e-06	2.39562e-06	1.3438e-06	1.26734e-06	1.69646e-06	1.20764e-06	2.05267e-06	2.86177e-06	0.586259	0.95266	4.39293	6.82382e-06
ZNF26	2.07724e-05	1.00202e-05	1.43936e-05	1.27986e-05	1.56171e-05	1.43127e-05	1.06507e-05	1.64361e-05	5.13468e-06	2.36276e-06	3.17116e-06	2.77755e-06	2.75113e-06	2.29308e-06	2.51638e-06	7.34422e-06	0.02762	0.168216	4.39293	2.07724e-05
EMP2	0.000104174	8.3135e-05	9.8348e-05	8.42505e-05	8.12034e-05	8.71562e-05	7.16583e-05	9.59736e-05	1.07315e-05	6.81652e-06	7.67477e-06	7.49472e-06	6.0881e-06	6.02065e-06	6.59162e-06	1.71464e-05	0.0175316	0.120934	4.39276	0.000104174
BIN2	8.32615e-06	1.0002e-05	8.83045e-06	7.18004e-06	4.98039e-06	7.67308e-06	8.15543e-06	8.50469e-06	3.20866e-06	2.83159e-06	2.45998e-06	2.13017e-06	1.58096e-06	1.96614e-06	2.28259e-06	4.93963e-06	0.475688	0.875473	4.39274	1.0002e-05
DPY19L4	2.69971e-05	2.11568e-05	1.72827e-05	2.28286e-05	1.5081e-05	1.81934e-05	2.27246e-05	2.15133e-05	5.48234e-06	3.61467e-06	3.03002e-06	4.21248e-06	2.61579e-06	2.62364e-06	3.96067e-06	7.08481e-06	0.664763	0.99666	4.39274	2.69971e-05
OCEL1	3.09083e-05	3.92156e-05	3.92355e-05	2.52646e-05	2.88475e-05	2.70069e-05	3.43538e-05	3.12601e-05	5.94385e-06	4.72172e-06	5.1089e-06	4.0334e-06	3.91095e-06	3.36518e-06	4.80172e-06	1.10997e-05	0.00262603	0.0275742	4.39272	3.92355e-05
TGIF1	1.5666e-05	1.46316e-05	2.08111e-05	1.20207e-05	1.20232e-05	1.114e-05	1.21105e-05	1.80414e-05	4.17554e-06	3.02669e-06	4.10064e-06	2.63899e-06	2.60234e-06	2.04268e-06	2.64839e-06	6.67519e-06	0.568053	0.941136	4.3927	2.08111e-05
HECTD4	7.8864e-06	5.32825e-06	6.91573e-06	8.68976e-06	7.31051e-06	5.87578e-06	4.88563e-06	7.1845e-06	3.0274e-06	1.79265e-06	1.94561e-06	2.42286e-06	1.6883e-06	1.66783e-06	1.635e-06	4.57063e-06	0.86604	0.999889	4.39251	8.68976e-06
TMEM107	4.2617e-06	3.5276e-06	7.03821e-06	6.38941e-06	6.59479e-06	6.28097e-06	1.81478e-06	4.53605e-06	2.38957e-06	1.37827e-06	2.77876e-06	2.4297e-06	1.93923e-06	1.57758e-06	8.57012e-07	3.21135e-06	0.849757	0.999889	4.39232	7.03821e-06
FAM114A1	0.000144607	0.000129455	0.000138002	0.000125635	0.000115227	0.00010413	0.000113919	0.000140577	1.34997e-05	8.85465e-06	9.16538e-06	9.00348e-06	7.39181e-06	6.27114e-06	8.51694e-06	2.21702e-05	0.012361	0.093123	4.39229	0.000144607
ACOT8	1.39404e-05	1.87172e-05	1.51679e-05	1.09957e-05	1.30751e-05	1.5346e-05	1.39205e-05	1.34651e-05	4.09077e-06	3.30243e-06	3.13855e-06	2.63877e-06	2.38037e-06	2.84421e-06	2.86861e-06	5.89039e-06	0.33135	0.754481	4.39227	1.87172e-05
UTP11	1.7035e-05	9.78148e-06	1.89564e-05	1.04665e-05	1.39676e-05	1.22424e-05	1.24429e-05	1.41527e-05	5.25826e-06	2.61751e-06	3.97522e-06	2.71848e-06	2.58052e-06	2.16136e-06	2.81544e-06	5.8891e-06	0.525398	0.911145	4.3922	1.89564e-05
CERT1	5.02691e-05	4.69423e-05	4.94649e-05	4.53078e-05	4.34209e-05	4.14756e-05	4.95183e-05	4.07905e-05	7.85394e-06	5.3506e-06	5.8292e-06	5.46534e-06	4.52494e-06	3.87939e-06	6.31552e-06	1.12496e-05	0.865373	0.999889	4.39198	5.02691e-05
ZFPM2	1.22378e-05	6.91071e-06	9.79356e-06	5.35514e-06	4.97458e-06	8.8012e-06	1.03141e-05	8.22924e-06	3.83352e-06	2.01064e-06	3.2983e-06	1.81983e-06	1.43541e-06	2.00046e-06	2.41016e-06	4.81567e-06	0.728189	0.999889	4.39191	1.22378e-05
HSD3B7	6.75546e-05	6.46296e-05	6.3826e-05	5.46239e-05	5.88634e-05	5.63785e-05	4.77296e-05	6.7356e-05	9.35515e-06	6.37248e-06	6.46838e-06	5.69388e-06	5.31289e-06	5.04567e-06	5.4872e-06	1.59861e-05	0.382624	0.801235	4.39189	6.75546e-05
CCDC90B	1.81796e-05	1.38323e-05	1.74342e-05	1.63703e-05	1.43125e-05	1.92957e-05	2.24946e-05	7.48964e-06	4.52898e-06	2.90098e-06	3.21076e-06	3.08581e-06	2.66997e-06	2.83132e-06	4.03341e-06	3.7654e-06	0.742001	0.999889	4.39185	2.24946e-05
PHB	5.16048e-05	4.95998e-05	3.80057e-05	3.77405e-05	4.20663e-05	4.03055e-05	4.61752e-05	4.17142e-05	7.6159e-06	5.54966e-06	4.87661e-06	4.67666e-06	4.5716e-06	3.81689e-06	5.60331e-06	1.1553e-05	0.315842	0.7369	4.39181	5.16048e-05
ZNF160	3.39927e-05	2.86904e-05	3.45013e-05	3.88909e-05	3.58085e-05	3.40746e-05	3.56346e-05	2.1504e-05	7.40008e-06	4.20628e-06	4.8957e-06	5.09997e-06	4.06453e-06	3.75046e-06	4.83815e-06	7.43651e-06	0.626089	0.975199	4.39156	3.88909e-05
ST7	1.56012e-05	1.42307e-05	1.24817e-05	1.50397e-05	1.07188e-05	1.15973e-05	1.30774e-05	1.41102e-05	4.1439e-06	2.87276e-06	2.77468e-06	2.87738e-06	2.05194e-06	2.23006e-06	2.7899e-06	6.577e-06	0.611276	0.966877	4.39155	1.56012e-05
COX7A2L	8.18476e-05	7.11822e-05	6.00976e-05	8.12638e-05	7.64227e-05	7.51585e-05	7.61075e-05	5.46867e-05	1.07453e-05	6.61738e-06	6.24733e-06	7.07433e-06	6.14501e-06	5.52033e-06	6.99817e-06	1.16126e-05	0.204434	0.596665	4.3915	8.18476e-05
PIP4P2	3.70558e-06	3.76403e-06	3.5497e-06	4.3824e-06	3.07556e-06	4.36051e-06	3.70666e-06	2.67981e-06	1.68249e-06	1.71346e-06	1.42372e-06	1.61432e-06	1.13079e-06	1.1603e-06	1.37666e-06	2.67981e-06	0.908233	0.999889	4.3915	4.3824e-06
ZNF445	2.46634e-05	2.63296e-05	2.70672e-05	2.99241e-05	2.25658e-05	2.73957e-05	1.97806e-05	2.39961e-05	5.07102e-06	4.23431e-06	4.26521e-06	4.23476e-06	3.06626e-06	3.26279e-06	3.37716e-06	1.07665e-05	0.409375	0.826125	4.39146	2.99241e-05
NDUFB9	0.000183692	0.000150576	0.00014852	0.000145464	0.000143239	0.000134789	0.000140307	0.000159792	1.55327e-05	9.48571e-06	9.38187e-06	9.51997e-06	8.32012e-06	7.24262e-06	9.36613e-06	2.24458e-05	0.00424919	0.0409536	4.39139	0.000183692
SEC22B	9.98773e-05	9.24924e-05	8.80528e-05	7.2687e-05	8.41486e-05	8.3001e-05	8.66294e-05	8.31649e-05	1.12727e-05	7.66847e-06	7.47578e-06	6.62579e-06	6.36547e-06	5.86704e-06	7.53415e-06	1.76908e-05	0.314177	0.735338	4.39132	9.98773e-05
WIPF3	0	0	6.21483e-07	0	4.73771e-07	3.58226e-07	0	0	0	0	6.21483e-07	0	4.73771e-07	3.58226e-07	0	0	0.996594	0.999889	4.3913	6.21483e-07
FAHD2A	3.30642e-05	3.39389e-05	3.28293e-05	2.85576e-05	3.35495e-05	2.85094e-05	2.82726e-05	3.0505e-05	6.13329e-06	4.54045e-06	4.3894e-06	4.51945e-06	3.78701e-06	3.4356e-06	4.37042e-06	9.49579e-06	0.617525	0.9705	4.39124	3.39389e-05
CCNK	3.29306e-05	3.61138e-05	3.57839e-05	3.27206e-05	2.43533e-05	3.36787e-05	3.04214e-05	3.1103e-05	6.20033e-06	4.85019e-06	4.97582e-06	4.809e-06	3.37339e-06	3.58451e-06	4.21067e-06	1.04482e-05	0.822428	0.999889	4.39121	3.61138e-05
SLC27A6	0	4.07545e-07	0	4.03174e-07	0	0	4.34016e-07	0	0	2.88369e-07	0	4.03174e-07	0	0	4.34016e-07	0	0.406748	0.824362	4.39121	4.34016e-07
FLNB	5.12341e-05	6.23436e-05	5.30992e-05	4.90131e-05	4.87265e-05	5.90762e-05	4.68797e-05	4.67748e-05	7.78254e-06	6.00181e-06	5.80073e-06	5.61926e-06	4.90327e-06	4.82742e-06	5.41798e-06	1.40331e-05	0.0874491	0.369229	4.39106	6.23436e-05
PRR12	3.51515e-05	2.48511e-05	2.53924e-05	3.1739e-05	2.68639e-05	2.9103e-05	2.55047e-05	2.67727e-05	7.43709e-06	4.16832e-06	4.00159e-06	4.57955e-06	4.1573e-06	3.59028e-06	4.09009e-06	9.83679e-06	0.886739	0.999889	4.39101	3.51515e-05
LIMA1	2.89035e-05	2.47713e-05	2.93928e-05	2.85634e-05	1.59037e-05	2.29042e-05	2.07701e-05	3.00813e-05	6.3081e-06	3.93188e-06	4.25768e-06	4.38733e-06	2.52103e-06	3.28315e-06	3.5296e-06	9.42106e-06	0.291954	0.711121	4.39099	3.00813e-05
SYNE2	7.77844e-05	8.6152e-05	9.94165e-05	8.50604e-05	8.83596e-05	7.97037e-05	8.12496e-05	6.84863e-05	1.03519e-05	7.59378e-06	7.95742e-06	7.45943e-06	6.82081e-06	5.58709e-06	7.68799e-06	1.41523e-05	0.176988	0.55046	4.39085	9.94165e-05
ATM	6.76423e-05	6.09188e-05	6.1872e-05	4.95368e-05	5.83081e-05	5.77586e-05	4.89359e-05	6.21421e-05	9.93628e-06	6.16395e-06	6.36165e-06	5.34136e-06	5.27167e-06	5.03668e-06	5.42057e-06	1.50587e-05	0.75588	0.999889	4.39084	6.76423e-05
STAMBP	1.63252e-05	1.60643e-05	1.08429e-05	1.63918e-05	1.44034e-05	1.42488e-05	9.56018e-06	1.62298e-05	4.53137e-06	3.21231e-06	2.76042e-06	3.19583e-06	2.61295e-06	2.34986e-06	2.20031e-06	7.40163e-06	0.645956	0.985326	4.39059	1.63918e-05
EIF2AK3	1.50534e-05	8.84428e-06	1.72569e-05	1.227e-05	8.8777e-06	1.17911e-05	1.16487e-05	1.27967e-05	4.59465e-06	2.4039e-06	3.53707e-06	3.03642e-06	2.01558e-06	2.20132e-06	2.46319e-06	6.45983e-06	0.914568	0.999889	4.39058	1.72569e-05
KLHL42	2.00683e-05	1.30038e-05	1.2116e-05	1.65106e-05	1.22292e-05	1.52626e-05	1.41073e-05	1.48467e-05	5.03679e-06	3.04327e-06	2.50054e-06	3.39965e-06	2.28402e-06	2.26683e-06	3.0139e-06	6.74293e-06	0.772798	0.999889	4.39049	2.00683e-05
CGGBP1	0.000127476	0.000102418	9.25492e-05	0.000106361	9.27555e-05	0.000109861	7.6252e-05	0.000114924	1.32026e-05	8.03538e-06	7.69066e-06	8.2251e-06	6.46669e-06	6.81372e-06	6.55111e-06	2.11786e-05	0.244584	0.654197	4.39037	0.000127476
MCL1	0.000249087	0.000234705	0.000206921	0.000227684	0.000227516	0.000222595	0.000200909	0.000210754	1.76761e-05	1.24897e-05	1.16568e-05	1.17051e-05	1.0578e-05	9.69395e-06	1.09614e-05	2.58332e-05	0.223041	0.624529	4.39033	0.000249087
CCDC69	4.93001e-05	4.23814e-05	4.13583e-05	3.50592e-05	3.41734e-05	2.68378e-05	2.96592e-05	5.49068e-05	7.63513e-06	5.11667e-06	5.2036e-06	4.59005e-06	4.28258e-06	3.15378e-06	4.3839e-06	1.34227e-05	0.0361538	0.203793	4.39031	5.49068e-05
ZNF438	1.00205e-05	7.61009e-06	9.7906e-06	9.07562e-06	8.38045e-06	1.07438e-05	1.63788e-05	1.15325e-06	3.12951e-06	2.31754e-06	2.63676e-06	2.46131e-06	2.01013e-06	1.9939e-06	3.30814e-06	1.15325e-06	0.10804	0.414755	4.39021	1.63788e-05
CYB5D2	5.01514e-05	4.13928e-05	4.72907e-05	4.20397e-05	4.40685e-05	4.5058e-05	4.14384e-05	3.97608e-05	8.54288e-06	4.86264e-06	5.65e-06	5.22132e-06	4.50421e-06	4.11578e-06	5.16468e-06	1.06757e-05	0.57965	0.947608	4.39013	5.01514e-05
CISH	1.02179e-05	1.52136e-05	1.06945e-05	1.009e-05	8.75412e-06	9.73781e-06	1.10673e-05	1.10525e-05	3.95078e-06	3.18468e-06	2.67126e-06	2.42046e-06	1.9381e-06	1.94486e-06	2.42014e-06	6.39927e-06	0.628728	0.976236	4.39004	1.52136e-05
KLHL11	1.2626e-05	1.03541e-05	8.45441e-06	5.63755e-06	5.60676e-06	6.68639e-06	8.4725e-06	1.25187e-05	4.30549e-06	2.44185e-06	2.16898e-06	1.57935e-06	1.47493e-06	1.62828e-06	2.3192e-06	6.02801e-06	0.718152	0.999889	4.38989	1.2626e-05
RUNDC3B	2.06284e-05	2.2863e-05	1.78953e-05	1.9145e-05	1.67015e-05	2.34225e-05	1.82916e-05	1.69669e-05	4.71982e-06	3.61356e-06	3.05534e-06	3.45587e-06	2.70946e-06	3.22808e-06	3.3537e-06	8.01208e-06	0.726114	0.999889	4.38985	2.34225e-05
PAIP2B	3.23518e-05	3.14491e-05	2.37436e-05	2.61383e-05	2.16107e-05	2.20027e-05	2.41885e-05	3.22047e-05	6.53994e-06	4.56293e-06	3.79002e-06	4.02346e-06	3.02263e-06	2.81876e-06	3.76721e-06	1.0002e-05	0.978914	0.999889	4.38983	3.23518e-05
DEFB129	0	4.07405e-07	0	1.67521e-06	0	0	6.23202e-07	0	0	4.07405e-07	0	1.33322e-06	0	0	6.23202e-07	0	0.280274	0.69766	4.38983	1.67521e-06
FBXW2	8.00824e-05	9.49751e-05	9.8957e-05	8.04876e-05	9.05726e-05	8.84031e-05	8.21553e-05	7.07157e-05	9.69644e-06	7.45239e-06	7.84127e-06	6.89699e-06	6.34606e-06	6.19298e-06	7.04476e-06	1.44375e-05	0.0551762	0.27456	4.38982	9.8957e-05
AQP3	0.000165253	0.000128689	0.000136885	0.000159272	0.00012336	0.000138972	0.000147415	0.000120799	1.50441e-05	9.06762e-06	9.17638e-06	9.87086e-06	7.44242e-06	7.60998e-06	9.77826e-06	2.0269e-05	0.221593	0.622868	4.38971	0.000165253
ALG8	3.75301e-05	2.42795e-05	2.74885e-05	2.43258e-05	2.51607e-05	2.8644e-05	2.18398e-05	3.16945e-05	6.86771e-06	3.61495e-06	4.13453e-06	3.78892e-06	3.29374e-06	3.56574e-06	3.40708e-06	9.15299e-06	0.967604	0.999889	4.3897	3.75301e-05
EHD1	4.29208e-05	4.64349e-05	3.27969e-05	3.03979e-05	2.87487e-05	3.78455e-05	3.25383e-05	4.16717e-05	7.57417e-06	5.7697e-06	4.73269e-06	4.57647e-06	3.48979e-06	3.9387e-06	4.59539e-06	1.14621e-05	0.257421	0.671568	4.38967	4.64349e-05
C3AR1	5.22326e-06	7.79811e-06	4.49635e-06	2.17787e-06	6.22134e-06	4.97366e-06	2.98845e-06	6.60014e-06	2.35541e-06	2.40308e-06	1.61639e-06	1.21066e-06	1.84748e-06	1.29855e-06	1.31841e-06	4.66619e-06	0.500781	0.893339	4.38964	7.79811e-06
CMSS1	1.08335e-05	1.00204e-05	1.03914e-05	1.54706e-05	6.89891e-06	9.34335e-06	1.28549e-05	7.84185e-06	3.13972e-06	2.3939e-06	2.68713e-06	2.89266e-06	1.63406e-06	1.85102e-06	2.89368e-06	6.45965e-06	0.253574	0.666284	4.38952	1.54706e-05
BHMT	0.00152807	0.0016295	0.0015306	0.00151404	0.00141212	0.00138291	0.00140076	0.00139698	4.4722e-05	3.23901e-05	3.13969e-05	3.09594e-05	2.62411e-05	2.38441e-05	3.05391e-05	7.46614e-05	3.07961e-11	1.30861e-09	4.38951	0.0016295
TPRKB	2.58104e-05	2.65338e-05	2.57362e-05	2.54105e-05	2.37416e-05	2.5314e-05	2.52957e-05	2.08323e-05	5.43047e-06	4.16442e-06	4.00743e-06	4.10447e-06	3.30341e-06	3.13022e-06	3.79995e-06	7.50627e-06	0.794484	0.999889	4.38933	2.65338e-05
RABL6	3.74447e-05	4.0601e-05	4.23726e-05	4.28319e-05	3.60356e-05	3.40364e-05	4.242e-05	3.09895e-05	7.22503e-06	5.27208e-06	5.11586e-06	5.25538e-06	4.02407e-06	3.70939e-06	5.31069e-06	1.01821e-05	0.279381	0.697277	4.38932	4.28319e-05
SSTR1	3.64886e-06	5.79542e-06	6.03043e-06	8.56593e-06	5.97377e-06	1.94721e-06	8.30531e-06	2.61925e-06	1.9532e-06	1.78405e-06	1.7559e-06	2.29772e-06	1.9638e-06	7.534e-07	2.78566e-06	2.61925e-06	0.0504814	0.257283	4.38925	8.56593e-06
PRDX3	9.4697e-07	2.17072e-06	2.04015e-06	2.00459e-06	1.11551e-06	9.10444e-07	3.77737e-06	0	9.4697e-07	1.12447e-06	1.11431e-06	8.49157e-07	6.90003e-07	7.42239e-07	1.53815e-06	0	0.624739	0.974798	4.38918	3.77737e-06
NCK1	1.68436e-05	3.22159e-05	1.86655e-05	1.86294e-05	2.25633e-05	2.48104e-05	2.51771e-05	1.32203e-05	4.41553e-06	4.50505e-06	3.85831e-06	3.49559e-06	3.23269e-06	3.22647e-06	3.98906e-06	5.14896e-06	0.0580679	0.282991	4.38907	3.22159e-05
EEF1AKNMT	1.6553e-05	1.32978e-05	8.48283e-06	1.16371e-05	5.7294e-06	9.68303e-06	1.02545e-05	1.61441e-05	4.91681e-06	2.82555e-06	2.19508e-06	3.29043e-06	1.46215e-06	1.87944e-06	2.40227e-06	7.25891e-06	0.598158	0.960607	4.38894	1.6553e-05
TBC1D12	1.99556e-05	1.63386e-05	1.89608e-05	1.47273e-05	1.97852e-05	1.77678e-05	1.28266e-05	1.78654e-05	4.76522e-06	3.52509e-06	3.25108e-06	3.13136e-06	3.09787e-06	2.76074e-06	2.62392e-06	8.0194e-06	0.732367	0.999889	4.38891	1.99556e-05
DLG4	2.28713e-05	1.64754e-05	2.23334e-05	1.43136e-05	1.86927e-05	2.02452e-05	2.3e-05	1.36672e-05	5.50367e-06	3.87622e-06	3.96222e-06	3.06321e-06	2.87017e-06	3.04367e-06	3.98963e-06	6.56453e-06	0.735106	0.999889	4.38888	2.3e-05
SKP2	3.227e-05	3.51499e-05	3.27923e-05	3.66022e-05	3.24819e-05	3.48088e-05	3.27025e-05	2.54128e-05	6.22309e-06	4.46618e-06	4.56321e-06	4.93031e-06	3.90116e-06	3.87252e-06	4.51976e-06	8.00605e-06	0.709613	0.999889	4.38882	3.66022e-05
TMEM63C	0	0	0	4.0671e-07	2.58726e-07	0	0	0	0	0	0	4.0671e-07	2.58726e-07	0	0	0	0.000273201	0.00402156	4.38881	4.0671e-07
PTEN	0.000154033	0.000138141	0.000112334	0.000120902	0.000127147	0.000126781	0.000119686	0.000127494	1.39424e-05	9.4096e-06	7.83371e-06	8.69412e-06	7.81596e-06	7.13486e-06	8.39086e-06	2.07122e-05	0.261849	0.676816	4.38872	0.000154033
C11orf71	8.60853e-05	7.4891e-05	8.44149e-05	7.40557e-05	7.49501e-05	5.88494e-05	6.60397e-05	8.4038e-05	1.05996e-05	6.69665e-06	7.39432e-06	7.01608e-06	6.19843e-06	5.06153e-06	6.77784e-06	1.78961e-05	0.0629014	0.29796	4.38863	8.60853e-05
COL1A1	0.000120586	7.44225e-05	7.39837e-05	5.52384e-05	6.76783e-05	7.96913e-05	7.61943e-05	9.4641e-05	1.27315e-05	7.00655e-06	7.70839e-06	5.73283e-06	5.70564e-06	5.93025e-06	6.59946e-06	1.66884e-05	1.88372e-10	7.54011e-09	4.38856	0.000120586
PPT2	2.1104e-05	1.54631e-05	2.21477e-05	1.98474e-05	1.93349e-05	2.17631e-05	2.17261e-05	1.19841e-05	5.06402e-06	2.89292e-06	3.95139e-06	3.46998e-06	2.92024e-06	2.9531e-06	3.58336e-06	4.97917e-06	0.844459	0.999889	4.38854	2.21477e-05
PPP1R15A	6.17155e-06	7.93877e-06	4.54767e-06	1.32964e-05	1.16126e-05	6.93615e-06	5.42308e-06	5.23602e-06	2.44358e-06	2.23045e-06	1.62301e-06	3.09816e-06	2.44328e-06	1.69159e-06	1.68517e-06	3.88836e-06	0.134266	0.472148	4.38845	1.32964e-05
ACSM5	2.52058e-05	2.16171e-05	1.97339e-05	2.31924e-05	2.3249e-05	2.19661e-05	1.47554e-05	2.36151e-05	5.31568e-06	3.5017e-06	3.44505e-06	3.80093e-06	3.14779e-06	3.04515e-06	2.75934e-06	9.79846e-06	0.719491	0.999889	4.38839	2.52058e-05
SMIM7	8.42266e-05	7.74926e-05	7.96688e-05	6.12695e-05	6.97069e-05	6.65619e-05	6.98378e-05	7.54745e-05	1.0516e-05	6.97636e-06	7.56839e-06	6.07954e-06	5.86529e-06	5.2308e-06	6.75284e-06	1.74572e-05	0.563588	0.937249	4.38838	8.42266e-05
IDH3G	1.47937e-05	1.33732e-05	1.07458e-05	7.66858e-06	1.29836e-05	1.55885e-05	1.05119e-05	1.09221e-05	3.81629e-06	2.73871e-06	2.47728e-06	1.90345e-06	2.50464e-06	2.47311e-06	2.72918e-06	6.08471e-06	0.122044	0.445797	4.38837	1.55885e-05
C2orf83	0	1.18034e-06	1.37614e-06	4.33318e-07	0	6.51677e-07	1.47302e-06	0	0	8.55007e-07	1.37614e-06	4.33318e-07	0	5.0417e-07	1.47302e-06	0	0.991792	0.999889	4.38823	1.47302e-06
LRP3	9.92018e-05	9.49249e-05	8.66465e-05	8.75553e-05	9.00414e-05	8.70388e-05	8.78722e-05	8.09087e-05	1.14881e-05	7.14328e-06	7.24286e-06	6.98296e-06	6.45399e-06	5.79212e-06	7.37312e-06	1.69569e-05	0.560959	0.935401	4.38823	9.92018e-05
SFXN5	0.000139054	0.000139043	0.000150243	0.000154147	0.000157264	0.000143102	0.000124692	0.000116038	1.30849e-05	9.15712e-06	9.89174e-06	9.85095e-06	8.98355e-06	7.75619e-06	8.73443e-06	1.99558e-05	0.0912258	0.377779	4.38823	0.000157264
EIF2D	4.14922e-05	4.81923e-05	3.68699e-05	4.75271e-05	3.87113e-05	4.14324e-05	3.78901e-05	3.7623e-05	6.46619e-06	5.55416e-06	4.83111e-06	5.47291e-06	4.20886e-06	4.08535e-06	4.7418e-06	1.18523e-05	0.486963	0.882112	4.38821	4.81923e-05
ITGB1	3.53786e-05	3.69871e-05	4.19667e-05	3.9411e-05	3.93534e-05	3.67387e-05	4.0586e-05	2.55991e-05	7.2449e-06	4.6761e-06	5.47595e-06	4.71857e-06	4.26542e-06	3.73234e-06	5.03358e-06	1.02749e-05	0.414378	0.829911	4.38818	4.19667e-05
FOXP2	3.41957e-05	2.36623e-05	2.5417e-05	2.45079e-05	2.05086e-05	2.42619e-05	2.88276e-05	2.49783e-05	6.52358e-06	3.842e-06	3.9101e-06	4.00044e-06	3.14582e-06	3.08243e-06	4.23861e-06	8.89175e-06	0.209079	0.604335	4.38816	3.41957e-05
GNL1	3.36703e-05	2.44896e-05	2.84487e-05	3.03514e-05	1.83608e-05	2.01433e-05	2.51651e-05	3.16663e-05	6.50625e-06	3.86007e-06	4.07687e-06	4.57231e-06	2.83623e-06	2.7118e-06	4.11511e-06	1.15009e-05	0.432126	0.842431	4.38799	3.36703e-05
NEFL	0	0	0	4.7799e-07	3.02742e-07	0	0	0	0	0	0	4.7799e-07	3.02742e-07	0	0	0	0.981769	0.999889	4.38777	4.7799e-07
PCID2	4.21579e-05	3.32293e-05	4.29101e-05	3.80854e-05	4.53806e-05	4.5002e-05	3.09996e-05	3.18796e-05	6.95218e-06	4.45969e-06	5.403e-06	4.9761e-06	4.44174e-06	4.15957e-06	4.34996e-06	1.0129e-05	0.0218176	0.142316	4.38773	4.53806e-05
DALRD3	1.2009e-05	8.60108e-06	1.18696e-05	1.38811e-05	8.77861e-06	1.30634e-05	1.48556e-05	4.93199e-06	4.61773e-06	2.18488e-06	2.53886e-06	2.87677e-06	1.86117e-06	2.40542e-06	3.18477e-06	4.93199e-06	0.542635	0.925455	4.38756	1.48556e-05
HMGA1	2.43998e-06	1.20021e-06	5.33917e-06	1.33205e-06	2.13142e-06	1.81752e-06	1.66594e-06	2.89754e-06	1.8306e-06	7.49723e-07	1.83969e-06	7.75194e-07	1.01597e-06	7.05628e-07	8.64385e-07	2.89754e-06	0.662626	0.995614	4.38754	5.33917e-06
ZNF780A	3.02647e-05	2.16049e-05	2.30207e-05	2.26387e-05	2.30019e-05	1.8002e-05	2.17979e-05	2.62289e-05	7.08234e-06	4.13204e-06	4.10249e-06	3.50806e-06	3.31199e-06	2.51922e-06	3.14464e-06	1.15128e-05	0.287475	0.706382	4.38749	3.02647e-05
TMEM259	0.000237107	0.000197646	0.000192573	0.000191974	0.000203951	0.000185828	0.000194636	0.000189223	1.83334e-05	1.09618e-05	1.08922e-05	1.08031e-05	9.93103e-06	8.67846e-06	1.10784e-05	2.44841e-05	0.602316	0.962135	4.38748	0.000237107
B4GALT4	1.01231e-05	1.25622e-05	1.04598e-05	1.05608e-05	1.17032e-05	9.8941e-06	1.52746e-05	5.49749e-06	3.40061e-06	2.82099e-06	2.39878e-06	2.64688e-06	2.31671e-06	1.94944e-06	3.01357e-06	4.09036e-06	0.803598	0.999889	4.38747	1.52746e-05
YIPF3	7.34434e-05	5.92814e-05	5.91645e-05	5.48589e-05	5.69332e-05	6.80545e-05	5.56023e-05	5.64023e-05	9.58596e-06	6.11995e-06	6.06423e-06	5.63732e-06	5.0204e-06	5.13517e-06	5.52902e-06	1.44906e-05	0.212648	0.609302	4.3874	7.34434e-05
SPHK2	4.19503e-05	4.38639e-05	4.28919e-05	4.49395e-05	4.2794e-05	4.31987e-05	3.47681e-05	3.7929e-05	6.64926e-06	4.81129e-06	5.2823e-06	5.23207e-06	4.48973e-06	4.16783e-06	4.58429e-06	1.1226e-05	0.717618	0.999889	4.38738	4.49395e-05
ARHGAP17	3.59124e-05	3.58547e-05	3.5953e-05	3.28221e-05	3.00755e-05	3.5783e-05	2.86229e-05	3.29153e-05	7.02506e-06	4.71034e-06	5.00446e-06	4.76126e-06	3.75507e-06	3.81783e-06	4.34697e-06	1.01684e-05	0.760589	0.999889	4.3873	3.5953e-05
AADAT	8.85756e-05	9.41418e-05	0.000103086	8.79693e-05	8.95937e-05	8.91899e-05	9.49363e-05	7.0579e-05	1.0283e-05	7.8401e-06	8.34775e-06	7.19543e-06	6.53835e-06	5.89066e-06	7.83604e-06	1.5289e-05	0.502291	0.894367	4.38715	0.000103086
RUSC1	1.54096e-05	6.61219e-06	5.9066e-06	1.0092e-05	9.93524e-06	8.82886e-06	1.06266e-05	8.85148e-06	4.84727e-06	1.91571e-06	1.82234e-06	2.42126e-06	2.18966e-06	1.77725e-06	3.17122e-06	5.21168e-06	0.961161	0.999889	4.38707	1.54096e-05
CSNK1G2	2.65554e-05	2.72652e-05	3.82812e-05	3.61538e-05	3.45553e-05	2.67221e-05	3.52134e-05	1.81961e-05	5.44211e-06	4.13697e-06	5.03698e-06	4.73875e-06	4.3972e-06	3.22704e-06	4.86467e-06	6.99554e-06	0.702559	0.999889	4.3867	3.82812e-05
SOX12	1.10864e-05	7.93878e-06	1.67272e-05	1.1874e-05	9.75063e-06	1.0322e-05	7.28536e-06	1.17924e-05	3.87914e-06	2.18878e-06	3.41193e-06	2.92179e-06	2.72008e-06	1.92016e-06	1.99576e-06	7.72848e-06	0.677454	0.999889	4.3867	1.67272e-05
CDH2	7.11083e-05	9.83499e-05	9.13809e-05	7.79335e-05	7.1518e-05	7.4766e-05	7.66368e-05	7.40675e-05	9.13757e-06	7.92734e-06	7.9878e-06	6.92997e-06	5.69915e-06	5.6331e-06	7.24722e-06	1.50606e-05	0.121075	0.44348	4.38666	9.83499e-05
TSPAN7	1.65495e-05	1.50912e-05	1.7334e-05	1.98439e-05	1.51821e-05	1.5525e-05	1.6089e-05	1.31081e-05	4.63711e-06	3.24859e-06	3.17757e-06	3.60414e-06	2.83436e-06	2.83454e-06	3.37768e-06	7.28075e-06	0.648594	0.987255	4.38662	1.98439e-05
LRMDA	4.33708e-05	4.74986e-05	4.12775e-05	4.52062e-05	4.27366e-05	4.24727e-05	5.17878e-05	2.90186e-05	6.95035e-06	5.29444e-06	4.96711e-06	5.48273e-06	4.55025e-06	4.06713e-06	5.90926e-06	1.04907e-05	0.38975	0.807625	4.38656	5.17878e-05
ZDHHC8	5.51921e-05	5.40367e-05	5.24349e-05	6.06406e-05	4.5498e-05	5.15708e-05	4.99846e-05	4.71124e-05	8.00453e-06	5.95767e-06	5.88754e-06	6.11282e-06	4.63027e-06	4.36329e-06	5.51311e-06	1.28418e-05	0.763592	0.999889	4.38648	6.06406e-05
CYP2D6	8.79102e-05	8.55641e-05	8.94064e-05	8.19669e-05	7.62624e-05	8.93759e-05	8.1279e-05	7.03153e-05	9.76028e-06	7.41579e-06	8.10889e-06	7.10519e-06	5.82497e-06	6.21136e-06	7.09587e-06	1.33836e-05	0.34906	0.770862	4.38643	8.94064e-05
GSTCD	6.93963e-07	0	3.60786e-07	0	5.2505e-07	8.37619e-07	4.5009e-07	0	6.93963e-07	0	3.60786e-07	0	3.8948e-07	6.76508e-07	4.5009e-07	0	0.884258	0.999889	4.38636	8.37619e-07
TBCK	4.81771e-05	3.68129e-05	3.5119e-05	3.09723e-05	3.73288e-05	3.76728e-05	3.36386e-05	3.87484e-05	8.86786e-06	4.95127e-06	4.86915e-06	4.05431e-06	4.08514e-06	3.70387e-06	4.32908e-06	1.10298e-05	0.974873	0.999889	4.38633	4.81771e-05
TNKS	6.5311e-05	6.37779e-05	6.54626e-05	7.75105e-05	6.40587e-05	6.02684e-05	5.72519e-05	5.74902e-05	8.47278e-06	6.1286e-06	6.27548e-06	6.96273e-06	5.58731e-06	5.20864e-06	6.12594e-06	1.76648e-05	0.361299	0.783648	4.38613	7.75105e-05
USP13	1.28438e-05	1.33938e-05	9.63674e-06	8.58632e-06	1.54687e-05	1.3785e-05	1.3349e-05	7.05095e-06	3.70032e-06	2.77005e-06	2.21066e-06	2.16086e-06	2.78967e-06	2.28304e-06	2.76363e-06	5.00338e-06	0.764171	0.999889	4.38606	1.54687e-05
SF3A3	1.50795e-05	1.64505e-05	1.40633e-05	1.68551e-05	1.67829e-05	1.83269e-05	1.18912e-05	1.25446e-05	3.83493e-06	3.16569e-06	2.62144e-06	3.07155e-06	2.85272e-06	2.69835e-06	2.75219e-06	6.06713e-06	0.888746	0.999889	4.38597	1.83269e-05
STYX	7.30743e-05	5.88939e-05	6.55219e-05	4.88848e-05	5.37399e-05	5.69278e-05	4.62782e-05	6.9665e-05	9.07833e-06	5.81369e-06	6.17344e-06	5.39127e-06	4.87475e-06	4.64199e-06	5.32861e-06	1.37003e-05	0.110854	0.421406	4.38597	7.30743e-05
TSTA3	3.91843e-05	2.99059e-05	3.68102e-05	3.09472e-05	3.19784e-05	3.3379e-05	2.70433e-05	3.39753e-05	7.22553e-06	4.20232e-06	5.15509e-06	4.58741e-06	4.10506e-06	3.50179e-06	3.80146e-06	1.07955e-05	0.698254	0.999889	4.38596	3.91843e-05
PNPO	0.000121563	0.000117723	0.00011134	0.000108996	0.000104444	9.45184e-05	0.000109691	0.000106648	1.27175e-05	8.56099e-06	8.37506e-06	7.79616e-06	6.84049e-06	5.82933e-06	8.12638e-06	1.82443e-05	0.690194	0.999889	4.38594	0.000121563
LOXL2	7.14183e-06	4.53907e-06	3.17009e-06	7.11252e-06	5.51654e-06	5.3508e-06	3.06139e-06	6.12114e-06	3.01571e-06	1.60497e-06	1.44287e-06	2.28534e-06	1.76105e-06	1.42729e-06	1.2794e-06	3.57726e-06	0.920069	0.999889	4.3859	7.14183e-06
SMPD3	0	7.38422e-07	2.40224e-07	1.38197e-07	0	5.95002e-07	4.54297e-07	0	0	7.38422e-07	2.40224e-07	1.38197e-07	0	4.20791e-07	4.54297e-07	0	0.885501	0.999889	4.38586	7.38422e-07
CAMKK2	7.76091e-05	7.07693e-05	5.94884e-05	5.13103e-05	6.33997e-05	6.66523e-05	5.82883e-05	6.50066e-05	9.71279e-06	6.72031e-06	6.45056e-06	5.47867e-06	5.74896e-06	5.58162e-06	5.98395e-06	1.42786e-05	0.274282	0.6918	4.38582	7.76091e-05
DNAJA2	5.80138e-05	6.22494e-05	6.51465e-05	5.73876e-05	5.76803e-05	6.00274e-05	6.06086e-05	4.60849e-05	8.4773e-06	6.01948e-06	6.39808e-06	6.17036e-06	5.06978e-06	5.00974e-06	5.94805e-06	1.25083e-05	0.388181	0.805949	4.38573	6.51465e-05
EPB41L4B	0.000102324	0.000106738	0.000102236	0.000107008	9.43551e-05	9.02723e-05	9.48856e-05	9.19216e-05	1.08436e-05	8.13505e-06	8.09887e-06	8.05575e-06	6.58447e-06	5.80225e-06	8.07355e-06	1.79317e-05	0.103005	0.403873	4.38564	0.000107008
RBPMS2	3.4916e-06	6.86964e-06	5.35649e-06	9.18058e-06	8.1474e-06	5.54296e-06	3.49994e-06	4.44509e-06	1.60187e-06	2.24372e-06	1.94679e-06	2.24864e-06	2.15454e-06	1.4653e-06	1.31682e-06	3.1959e-06	0.600975	0.961724	4.38559	9.18058e-06
ACOT11	8.9264e-06	8.2663e-06	4.72707e-06	4.39964e-06	4.33193e-06	4.89009e-06	5.0498e-06	9.52421e-06	3.33885e-06	2.38777e-06	1.74745e-06	1.67377e-06	1.47167e-06	1.56937e-06	1.65477e-06	6.95144e-06	0.400662	0.818103	4.3855	9.52421e-06
ZRANB1	8.01256e-05	8.57812e-05	7.63558e-05	6.35556e-05	7.18664e-05	6.73707e-05	7.16386e-05	7.35727e-05	9.62452e-06	7.33943e-06	7.2108e-06	5.90707e-06	5.75525e-06	5.17441e-06	6.75219e-06	1.6244e-05	0.0845484	0.361494	4.38545	8.57812e-05
ARPC5	9.5279e-06	1.12002e-05	1.31893e-05	1.4198e-05	1.17417e-05	1.04635e-05	8.94888e-06	9.74127e-06	3.03558e-06	3.15392e-06	3.10746e-06	2.84878e-06	2.47811e-06	2.15584e-06	2.29585e-06	6.00413e-06	0.834392	0.999889	4.38543	1.4198e-05
CFAP410	4.02843e-05	3.54769e-05	3.78415e-05	3.44051e-05	4.11022e-05	4.17947e-05	3.61932e-05	2.7475e-05	7.17307e-06	4.87197e-06	4.6953e-06	4.55122e-06	4.56117e-06	4.36586e-06	4.54759e-06	9.34685e-06	0.673856	0.999889	4.38538	4.17947e-05
USP15	9.93684e-05	8.7818e-05	8.65392e-05	7.84025e-05	9.21467e-05	8.38828e-05	8.54631e-05	7.75799e-05	1.12921e-05	7.2998e-06	7.60991e-06	6.91891e-06	6.85194e-06	5.78081e-06	7.96378e-06	1.70692e-05	0.614415	0.969	4.38533	9.93684e-05
KBTBD7	4.90343e-06	6.11266e-06	1.3255e-05	8.7286e-06	8.07665e-06	5.97787e-06	7.52181e-06	5.15119e-06	2.09581e-06	1.87456e-06	3.0312e-06	2.14358e-06	1.90547e-06	1.48567e-06	2.32777e-06	5.15119e-06	0.106969	0.411834	4.38528	1.3255e-05
MYH14	0.000108718	9.57348e-05	0.000122565	9.49775e-05	0.000101526	9.9512e-05	0.000106788	8.31088e-05	1.17315e-05	7.99501e-06	8.89131e-06	7.96648e-06	7.10026e-06	6.18373e-06	8.51008e-06	1.63277e-05	0.154567	0.5131	4.38522	0.000122565
ACSS2	3.88224e-05	4.66322e-05	4.95985e-05	4.87089e-05	4.23988e-05	4.29228e-05	4.14961e-05	3.49218e-05	6.49587e-06	5.32394e-06	5.66347e-06	5.34075e-06	4.47582e-06	4.19403e-06	5.02083e-06	1.29837e-05	0.455742	0.860445	4.38521	4.95985e-05
ZNF217	4.0014e-05	3.39713e-05	2.89184e-05	2.12497e-05	2.4224e-05	3.04996e-05	2.71818e-05	3.58271e-05	9.31248e-06	4.62977e-06	4.21631e-06	3.66851e-06	3.20303e-06	3.52376e-06	4.22063e-06	1.08551e-05	0.477901	0.876728	4.3852	4.0014e-05
TMUB1	8.03953e-05	6.44788e-05	7.02517e-05	6.67258e-05	6.29783e-05	6.53352e-05	5.25675e-05	7.39244e-05	1.08221e-05	6.3658e-06	6.94718e-06	6.32175e-06	5.56722e-06	5.23258e-06	5.50378e-06	1.58239e-05	0.394809	0.812895	4.38508	8.03953e-05
SLC9B2	4.43705e-05	2.72796e-05	3.92064e-05	4.03466e-05	4.19447e-05	3.96853e-05	3.52906e-05	2.84743e-05	7.61563e-06	3.75553e-06	4.88966e-06	4.92828e-06	4.33264e-06	3.9153e-06	4.6881e-06	9.77217e-06	0.487912	0.882704	4.38506	4.43705e-05
RHOB	0.000634151	0.000610957	0.000563413	0.000526839	0.000504613	0.000513779	0.000512981	0.000582426	2.84447e-05	1.93371e-05	1.9021e-05	1.85716e-05	1.57598e-05	1.46259e-05	1.78149e-05	4.55454e-05	3.66217e-08	1.12821e-06	4.38502	0.000634151
RNF170	2.7916e-05	2.02547e-05	2.71779e-05	2.30489e-05	2.17362e-05	1.95977e-05	2.79802e-05	1.96662e-05	5.74989e-06	3.47154e-06	4.70725e-06	3.57085e-06	3.01686e-06	2.99021e-06	4.08895e-06	8.2928e-06	0.332246	0.755092	4.38479	2.79802e-05
PRADC1	3.22082e-05	2.40806e-05	2.94141e-05	3.29604e-05	3.1212e-05	2.75412e-05	2.98593e-05	2.15956e-05	6.15381e-06	3.53708e-06	4.43685e-06	4.63647e-06	3.95447e-06	3.40052e-06	4.22713e-06	7.63675e-06	0.775574	0.999889	4.38473	3.29604e-05
SETD4	3.90526e-05	2.50113e-05	2.95945e-05	2.98491e-05	3.71189e-05	3.10823e-05	2.79067e-05	2.71787e-05	6.80236e-06	3.86812e-06	4.41609e-06	4.25902e-06	4.27093e-06	3.54185e-06	4.10421e-06	8.45247e-06	0.261031	0.675869	4.38471	3.90526e-05
FAM177A1	2.71503e-05	2.62539e-05	2.41693e-05	2.27192e-05	2.16997e-05	2.71212e-05	2.53961e-05	2.02245e-05	6.25837e-06	4.6607e-06	3.85855e-06	4.25102e-06	3.4581e-06	3.38778e-06	4.29179e-06	7.97277e-06	0.129874	0.461596	4.38463	2.71503e-05
MLIP	6.81751e-05	8.20357e-05	8.61336e-05	7.46892e-05	7.93236e-05	6.94912e-05	7.46903e-05	6.02824e-05	9.43425e-06	7.23882e-06	7.59319e-06	6.73651e-06	6.1797e-06	5.37275e-06	7.02092e-06	1.49848e-05	0.524731	0.910281	4.38461	8.61336e-05
DDX17	0.000117957	0.000121149	0.000117092	0.000132597	0.000120699	0.000113611	0.000118822	9.20032e-05	1.26933e-05	8.66039e-06	8.33652e-06	9.35086e-06	7.54087e-06	6.78082e-06	8.7909e-06	1.66091e-05	0.866973	0.999889	4.38454	0.000132597
SLC3A1	1.9031e-05	2.36757e-05	1.90616e-05	1.63271e-05	2.00827e-05	1.98697e-05	1.51018e-05	1.92441e-05	5.22731e-06	3.49577e-06	3.59991e-06	2.93036e-06	3.21722e-06	3.00421e-06	3.49023e-06	8.90526e-06	0.0190348	0.127974	4.38452	2.36757e-05
DSP	0.000148084	0.000109752	0.000125144	0.000123587	0.000129117	0.000112427	0.000107318	0.000122218	1.41842e-05	8.3001e-06	8.90577e-06	8.79856e-06	8.06214e-06	6.57678e-06	8.27545e-06	2.14407e-05	0.415286	0.830441	4.38449	0.000148084
USP31	7.38758e-06	1.92707e-05	2.54783e-05	2.24526e-05	2.24483e-05	1.91996e-05	2.11053e-05	4.09943e-06	2.59649e-06	3.39675e-06	4.10556e-06	3.86432e-06	3.05745e-06	2.70303e-06	3.75703e-06	2.90011e-06	0.248843	0.660265	4.38446	2.54783e-05
ANAPC11	0.000113927	0.000118319	0.000142346	0.00011212	0.000114597	0.000133459	0.000117344	8.70716e-05	1.13897e-05	8.46953e-06	9.35612e-06	8.17378e-06	7.28401e-06	7.3736e-06	8.15189e-06	1.70757e-05	0.00774386	0.0649475	4.38445	0.000142346
ZBTB5	3.16112e-05	2.81576e-05	2.76141e-05	3.63895e-05	2.55734e-05	2.36604e-05	2.72165e-05	2.79885e-05	6.34901e-06	4.27897e-06	3.87387e-06	4.58551e-06	3.72876e-06	2.89332e-06	4.26983e-06	9.48727e-06	0.454034	0.858479	4.38444	3.63895e-05
TCERG1	7.17422e-05	7.01608e-05	6.11178e-05	5.80223e-05	6.26504e-05	6.11904e-05	5.19253e-05	6.7397e-05	9.77665e-06	6.9771e-06	6.33572e-06	6.29211e-06	5.71477e-06	5.04062e-06	5.40155e-06	1.39092e-05	0.899211	0.999889	4.38423	7.17422e-05
ANKRD16	1.61022e-05	1.51892e-05	1.65819e-05	1.8587e-05	1.37533e-05	1.24933e-05	1.42307e-05	1.51865e-05	4.5876e-06	3.14618e-06	3.22317e-06	3.32803e-06	2.4631e-06	2.1678e-06	3.04208e-06	6.15211e-06	0.677134	0.999889	4.38413	1.8587e-05
E2F6	1.24393e-05	1.51951e-05	1.05563e-05	1.62577e-05	1.26184e-05	1.31712e-05	1.57179e-05	8.02119e-06	3.39782e-06	2.83236e-06	2.38856e-06	3.41415e-06	2.43838e-06	2.35709e-06	3.09687e-06	4.43788e-06	0.9877	0.999889	4.38407	1.62577e-05
CMC1	2.80897e-05	2.71153e-05	2.77018e-05	2.80076e-05	3.05011e-05	2.43207e-05	2.32972e-05	2.48257e-05	6.07945e-06	4.00334e-06	4.54518e-06	4.07121e-06	4.21984e-06	3.05998e-06	3.65418e-06	9.18026e-06	0.935911	0.999889	4.38407	3.05011e-05
CRHBP	3.75282e-05	5.39699e-05	5.5516e-05	4.53189e-05	5.17333e-05	4.33186e-05	3.87335e-05	4.05752e-05	6.82268e-06	6.02321e-06	6.6373e-06	5.3681e-06	4.7045e-06	4.21153e-06	4.68954e-06	1.19298e-05	0.530205	0.915534	4.38406	5.5516e-05
KMT5B	3.64894e-05	3.43921e-05	2.9198e-05	3.84516e-05	3.48799e-05	3.14456e-05	3.34924e-05	2.78565e-05	6.24596e-06	4.56459e-06	4.49509e-06	4.8247e-06	4.11865e-06	3.38626e-06	4.33899e-06	8.68755e-06	0.510775	0.900527	4.384	3.84516e-05
HNRNPUL2	6.63748e-05	4.83912e-05	6.35566e-05	5.75952e-05	5.10511e-05	4.58413e-05	4.56763e-05	6.22332e-05	9.09783e-06	6.0095e-06	6.4231e-06	6.28919e-06	4.81322e-06	4.1834e-06	5.10968e-06	1.82079e-05	0.277074	0.695083	4.38399	6.63748e-05
MIB2	5.46054e-05	5.85214e-05	5.11164e-05	4.23418e-05	4.05239e-05	4.47238e-05	4.87692e-05	5.15668e-05	8.68763e-06	6.41532e-06	5.9185e-06	4.97552e-06	4.42205e-06	4.35021e-06	5.56469e-06	1.47469e-05	0.187975	0.56814	4.38394	5.85214e-05
BSDC1	0.000109159	0.000102898	8.33476e-05	0.000100816	9.85732e-05	8.94921e-05	7.76618e-05	9.96077e-05	1.16244e-05	8.21454e-06	7.35981e-06	8.44166e-06	7.02371e-06	5.96469e-06	7.30705e-06	1.838e-05	0.149397	0.502288	4.38389	0.000109159
KIF20B	8.5382e-06	5.87708e-06	6.92701e-06	4.34863e-06	4.78513e-06	6.49318e-06	6.94194e-06	6.23668e-06	3.15532e-06	2.0225e-06	2.12734e-06	1.52187e-06	1.43592e-06	1.66867e-06	2.00688e-06	4.41384e-06	0.669021	0.998266	4.38383	8.5382e-06
PRR11	1.71527e-06	8.69026e-07	1.41633e-06	0	2.47325e-07	1.47586e-06	3.43532e-07	1.76949e-06	1.71527e-06	6.45606e-07	8.78614e-07	0	2.47325e-07	8.57861e-07	3.43532e-07	1.76949e-06	0.926454	0.999889	4.38376	1.76949e-06
BORCS6	7.72168e-06	7.86582e-06	3.98668e-06	5.79932e-06	5.83291e-06	1.0964e-05	5.07173e-06	4.98746e-06	3.03339e-06	2.15755e-06	1.39017e-06	1.86433e-06	1.72129e-06	2.25493e-06	1.6581e-06	3.53144e-06	0.603368	0.962496	4.38374	1.0964e-05
TRMT112	3.41516e-05	4.68732e-05	3.08504e-05	3.48898e-05	3.55253e-05	2.82253e-05	3.59138e-05	3.37069e-05	5.99887e-06	5.73735e-06	4.31379e-06	5.89234e-06	3.99879e-06	3.22576e-06	5.1784e-06	1.08982e-05	0.0599124	0.288272	4.38372	4.68732e-05
THAP6	4.07784e-05	3.33394e-05	3.86594e-05	2.54925e-05	2.72363e-05	2.51215e-05	2.6545e-05	4.25524e-05	7.76091e-06	4.61713e-06	5.52559e-06	4.16857e-06	3.50868e-06	3.11286e-06	4.10533e-06	1.26352e-05	0.62469	0.974798	4.38368	4.25524e-05
OSBPL6	1.67267e-05	1.3074e-05	8.08562e-06	1.06869e-05	1.18723e-05	1.04416e-05	5.48301e-06	1.78361e-05	5.27601e-06	2.83475e-06	2.18915e-06	2.51356e-06	2.3286e-06	2.11092e-06	1.71946e-06	9.14044e-06	0.576205	0.945832	4.38358	1.78361e-05
ART3	1.49031e-06	4.56608e-07	0	8.97818e-07	2.88761e-06	1.18061e-06	1.06511e-06	0	1.49031e-06	4.56608e-07	0	6.89689e-07	1.12959e-06	7.4344e-07	7.63943e-07	0	0.514246	0.902795	4.38355	2.88761e-06
COQ10A	4.01302e-05	4.01284e-05	3.47582e-05	4.10432e-05	4.29023e-05	3.19245e-05	2.71872e-05	4.03894e-05	6.36023e-06	5.06797e-06	4.49752e-06	4.77747e-06	4.50796e-06	3.49614e-06	4.45781e-06	1.21902e-05	0.113943	0.427799	4.38351	4.29023e-05
AKTIP	3.14935e-05	3.05487e-05	2.68364e-05	2.45715e-05	2.08483e-05	2.33728e-05	3.1766e-05	2.54852e-05	6.12721e-06	4.38947e-06	4.17924e-06	4.06212e-06	3.07743e-06	3.05354e-06	4.77879e-06	9.47296e-06	0.737835	0.999889	4.38348	3.1766e-05
TRIM38	3.16833e-05	3.07985e-05	2.69017e-05	2.67253e-05	2.64156e-05	2.71336e-05	2.16443e-05	3.07734e-05	6.03903e-06	4.46284e-06	4.51285e-06	4.17048e-06	3.93725e-06	3.44103e-06	3.56694e-06	8.92968e-06	0.373906	0.795302	4.38348	3.16833e-05
WDR47	3.65761e-06	4.42003e-06	5.24905e-06	7.32684e-06	7.36455e-06	5.47665e-06	7.48508e-06	0	2.00875e-06	1.52446e-06	1.89894e-06	2.24176e-06	1.87957e-06	1.53418e-06	2.04042e-06	0	0.649429	0.988007	4.38339	7.48508e-06
VPS25	5.52258e-05	5.19115e-05	5.91338e-05	5.7428e-05	4.97643e-05	5.958e-05	5.39177e-05	4.04472e-05	9.28114e-06	5.63365e-06	6.18938e-06	5.90615e-06	4.87291e-06	5.00227e-06	5.8635e-06	1.19721e-05	0.724079	0.999889	4.38332	5.958e-05
TOPBP1	1.60008e-05	1.29565e-05	1.75372e-05	2.1514e-05	1.41051e-05	1.48981e-05	1.52283e-05	1.2411e-05	4.48978e-06	2.73352e-06	3.65333e-06	4.05007e-06	2.41007e-06	2.44484e-06	2.88351e-06	5.74372e-06	0.861218	0.999889	4.38329	2.1514e-05
ITGA9	0.00010206	8.75893e-05	8.54542e-05	7.51325e-05	6.56628e-05	6.63983e-05	6.5202e-05	0.000105783	1.16779e-05	7.55527e-06	8.17764e-06	6.98434e-06	5.98239e-06	5.14719e-06	6.6429e-06	2.31734e-05	0.0353981	0.200822	4.38327	0.000105783
TBXA2R	9.83035e-06	2.67647e-05	1.56391e-05	2.14836e-05	1.33231e-05	1.65799e-05	1.60186e-05	1.38141e-05	3.70866e-06	4.58366e-06	3.06922e-06	3.73574e-06	2.56543e-06	2.53517e-06	3.26575e-06	6.48883e-06	0.466145	0.867898	4.38317	2.67647e-05
PLEKHA8	5.01164e-06	4.22206e-06	7.37231e-06	7.2028e-06	2.83891e-06	4.31242e-06	7.78104e-06	3.01043e-06	1.97986e-06	1.3869e-06	2.0941e-06	2.0773e-06	1.02062e-06	1.12995e-06	2.2835e-06	3.01043e-06	0.692219	0.999889	4.38315	7.78104e-06
RAB26	7.39361e-05	6.82182e-05	7.17305e-05	7.25271e-05	6.93575e-05	6.97607e-05	6.59083e-05	5.85201e-05	9.60387e-06	6.52293e-06	6.70847e-06	6.69921e-06	5.56655e-06	5.24851e-06	6.89266e-06	1.39487e-05	0.891563	0.999889	4.38314	7.39361e-05
GOSR2	6.06074e-05	5.9853e-05	5.35291e-05	5.43796e-05	5.43134e-05	5.24793e-05	5.90121e-05	4.69384e-05	9.34154e-06	6.53225e-06	5.71977e-06	5.78673e-06	4.99363e-06	4.67085e-06	5.83372e-06	1.26554e-05	0.181392	0.555948	4.38313	6.06074e-05
MKNK1	2.75337e-05	2.8989e-05	3.12274e-05	2.97059e-05	1.92922e-05	3.27425e-05	2.86794e-05	2.12634e-05	5.82953e-06	4.26846e-06	4.88147e-06	4.00236e-06	3.08166e-06	3.49198e-06	4.24074e-06	7.99835e-06	0.0429339	0.230818	4.38309	3.27425e-05
RAB30	7.50069e-06	1.1217e-05	5.52765e-06	5.22583e-06	6.72484e-06	6.61988e-06	1.04058e-05	5.43771e-06	2.66528e-06	2.7121e-06	1.87829e-06	1.61202e-06	1.71402e-06	1.54848e-06	2.72348e-06	3.90883e-06	0.108745	0.41627	4.38304	1.1217e-05
CNIH1	4.09746e-05	4.8005e-05	3.29065e-05	3.76575e-05	3.82866e-05	3.50426e-05	3.00096e-05	4.26146e-05	6.54066e-06	5.53344e-06	4.73026e-06	4.79211e-06	4.15706e-06	3.77149e-06	4.04367e-06	1.31853e-05	0.251162	0.663358	4.38304	4.8005e-05
PNMA1	8.64911e-06	4.09775e-06	5.36822e-06	4.9465e-06	1.54797e-06	1.98548e-06	6.63918e-06	7.41067e-06	3.39286e-06	1.71918e-06	2.01917e-06	1.50774e-06	8.15668e-07	9.48363e-07	1.96509e-06	5.34594e-06	0.217839	0.617121	4.38303	8.64911e-06
CNDP2	0.000223088	0.000215038	0.0002045	0.000211405	0.00019814	0.000197993	0.000218342	0.000170629	1.66681e-05	1.15981e-05	1.12949e-05	1.18806e-05	9.80048e-06	9.12314e-06	1.18521e-05	2.35507e-05	0.0487706	0.251985	4.38303	0.000223088
ARL1	4.65311e-05	4.05176e-05	4.65907e-05	2.95785e-05	3.46873e-05	3.69275e-05	4.11038e-05	3.89978e-05	7.63764e-06	4.98968e-06	5.52093e-06	4.05323e-06	3.93673e-06	3.8411e-06	5.04017e-06	1.2804e-05	0.451563	0.85705	4.38302	4.65907e-05
TDRD6	1.1288e-05	1.61833e-05	1.14938e-05	1.06616e-05	7.36986e-06	1.12812e-05	8.6836e-06	1.416e-05	3.25966e-06	3.13735e-06	2.71974e-06	2.55145e-06	1.83098e-06	2.07096e-06	2.42472e-06	6.14477e-06	0.406018	0.823879	4.38299	1.61833e-05
PPM1A	0.000113781	0.000131631	0.000104	0.000108346	0.00010964	9.81914e-05	9.88132e-05	0.000110272	1.26559e-05	9.88048e-06	8.16402e-06	8.33969e-06	7.45912e-06	6.50942e-06	8.16981e-06	2.0496e-05	0.154881	0.51365	4.38294	0.000131631
PIK3R1	1.26186e-05	1.09752e-05	1.14451e-05	1.35218e-05	1.04687e-05	1.34442e-05	1.39088e-05	6.97956e-06	3.84178e-06	2.29066e-06	2.43592e-06	2.78221e-06	2.04886e-06	2.36681e-06	2.81282e-06	4.17508e-06	0.739039	0.999889	4.38292	1.39088e-05
RANBP3	4.09084e-05	3.25152e-05	3.11736e-05	2.84407e-05	2.81224e-05	2.98571e-05	3.36044e-05	3.21488e-05	7.55009e-06	4.46784e-06	4.14169e-06	3.97429e-06	3.58136e-06	3.21586e-06	4.86366e-06	1.13509e-05	0.293363	0.712866	4.38289	4.09084e-05
OSGIN1	0.000114985	0.000108228	0.000116381	0.000110162	0.000107461	0.000107689	0.000106445	9.14877e-05	1.19972e-05	8.12467e-06	8.67067e-06	8.06904e-06	7.03739e-06	6.49196e-06	8.27553e-06	1.61092e-05	0.311413	0.731887	4.38285	0.000116381
PARG	1.99955e-05	1.0107e-05	9.18769e-06	8.32508e-06	8.39874e-06	1.06165e-05	1.21475e-05	1.47833e-05	6.44263e-06	2.678e-06	2.16311e-06	2.08023e-06	2.11362e-06	2.19612e-06	2.6841e-06	7.26769e-06	0.390064	0.807849	4.38284	1.99955e-05
DDX49	2.33806e-05	2.66407e-05	2.56279e-05	2.31837e-05	2.59262e-05	2.65432e-05	2.06249e-05	2.04515e-05	4.99906e-06	4.57333e-06	3.92823e-06	3.54134e-06	3.46197e-06	3.52859e-06	3.63056e-06	8.1286e-06	0.951738	0.999889	4.3828	2.66407e-05
TAF8	3.06509e-05	2.75757e-05	2.49168e-05	2.35654e-05	2.26385e-05	2.94664e-05	2.27794e-05	2.53285e-05	6.25592e-06	4.2016e-06	4.14626e-06	3.69861e-06	3.22566e-06	3.54065e-06	3.71719e-06	8.50718e-06	0.522784	0.908264	4.38277	3.06509e-05
EIF2B5	4.39488e-05	5.12483e-05	4.61442e-05	4.61598e-05	4.03924e-05	4.30377e-05	3.81631e-05	4.36356e-05	7.79681e-06	5.61334e-06	5.27415e-06	5.77754e-06	4.31241e-06	4.04078e-06	4.66329e-06	1.24804e-05	0.914613	0.999889	4.38276	5.12483e-05
ADD1	7.02704e-05	7.22603e-05	5.81871e-05	5.67055e-05	6.80943e-05	5.56327e-05	5.83255e-05	6.28399e-05	9.41032e-06	6.84859e-06	5.78556e-06	5.80718e-06	5.82774e-06	4.38968e-06	6.25289e-06	1.26684e-05	0.753086	0.999889	4.38258	7.22603e-05
MPDU1	2.87975e-05	3.69258e-05	3.31432e-05	3.01711e-05	3.04475e-05	3.1758e-05	2.6788e-05	2.83238e-05	6.57757e-06	5.03842e-06	4.42424e-06	4.42217e-06	3.59606e-06	3.52667e-06	4.1234e-06	9.8454e-06	0.649803	0.98831	4.38252	3.69258e-05
ENKD1	2.70958e-05	2.09064e-05	1.59051e-05	1.70204e-05	2.34359e-05	2.50196e-05	2.26312e-05	1.54175e-05	6.12458e-06	3.6458e-06	3.27432e-06	3.13346e-06	3.44194e-06	3.17862e-06	3.87343e-06	5.61817e-06	0.169792	0.539555	4.38244	2.70958e-05
SLC25A29	3.07159e-05	2.56631e-05	2.31478e-05	1.62419e-05	2.35327e-05	2.70198e-05	2.35179e-05	2.30665e-05	6.07845e-06	4.17698e-06	3.72299e-06	3.19298e-06	3.45903e-06	3.51906e-06	4.45487e-06	7.9256e-06	0.771585	0.999889	4.38242	3.07159e-05
PSMB9	4.49768e-05	3.38753e-05	2.48931e-05	3.76002e-05	3.34302e-05	2.97238e-05	3.04661e-05	3.68004e-05	7.93908e-06	4.55875e-06	3.75259e-06	4.92789e-06	4.12795e-06	3.48575e-06	4.52175e-06	1.13662e-05	0.633676	0.979059	4.38233	4.49768e-05
ALG2	5.18501e-05	5.35557e-05	6.26494e-05	5.96048e-05	5.33338e-05	5.21394e-05	5.56635e-05	4.1284e-05	7.45346e-06	5.64253e-06	6.43274e-06	5.97493e-06	4.89732e-06	4.23821e-06	5.9632e-06	1.07353e-05	0.941213	0.999889	4.38232	6.26494e-05
HOXB3	6.9069e-06	1.97575e-06	4.22842e-06	1.7441e-06	2.47637e-06	4.78068e-06	4.82391e-06	3.50701e-06	3.3869e-06	9.14746e-07	1.73598e-06	1.1289e-06	9.5855e-07	1.26811e-06	1.68208e-06	2.59024e-06	0.00119362	0.0140562	4.38225	6.9069e-06
RNF212	1.34616e-06	5.06893e-07	0	5.32931e-07	1.83951e-06	9.10903e-07	1.28124e-06	0	9.56789e-07	3.62867e-07	0	5.32931e-07	8.80742e-07	6.71299e-07	7.68297e-07	0	0.749086	0.999889	4.38219	1.83951e-06
FAM102B	9.20869e-06	8.83882e-06	5.0306e-06	2.66678e-06	6.30385e-06	4.66128e-06	5.30164e-06	9.63539e-06	3.27925e-06	2.34325e-06	1.57826e-06	1.21202e-06	1.98339e-06	1.36306e-06	1.75724e-06	4.39228e-06	0.222411	0.623605	4.38218	9.63539e-06
MRGPRX4	0	0	2.54841e-07	0	5.70006e-07	0	0	0	0	0	2.54841e-07	0	5.70006e-07	0	0	0	0.180198	0.553952	4.38209	5.70006e-07
IGHA1	0.00012502	0.000121549	4.70563e-05	3.85907e-05	3.73362e-05	2.38493e-05	4.60786e-05	0.000168566	1.58101e-05	1.60313e-05	7.0431e-06	7.35146e-06	7.23612e-06	3.38502e-06	9.60287e-06	5.49461e-05	3.065e-38	4.09902e-36	4.38208	0.000168566
SLC35B3	3.35971e-05	2.90335e-05	2.27585e-05	2.75544e-05	2.78204e-05	3.15541e-05	2.97313e-05	2.17472e-05	6.14838e-06	4.24811e-06	3.38095e-06	4.29453e-06	3.60492e-06	3.65774e-06	4.21133e-06	7.67891e-06	0.832396	0.999889	4.38202	3.35971e-05
UNC13B	2.03792e-05	1.78203e-05	1.32007e-05	1.16703e-05	1.19902e-05	1.52205e-05	1.2987e-05	1.88049e-05	5.96812e-06	3.54521e-06	2.73848e-06	2.97651e-06	2.38997e-06	2.74442e-06	3.00172e-06	7.9451e-06	0.432775	0.843132	4.38201	2.03792e-05
ZSCAN21	2.85594e-05	2.57419e-05	2.57834e-05	1.98265e-05	2.79011e-05	2.32915e-05	1.62574e-05	2.86366e-05	6.08036e-06	3.98775e-06	4.08308e-06	3.3343e-06	3.75241e-06	3.11267e-06	3.13404e-06	1.0195e-05	0.715571	0.999889	4.38193	2.86366e-05
SIGIRR	0.000167845	0.000170533	0.000177463	0.00018928	0.000153606	0.000158948	0.000159701	0.000144023	1.49747e-05	1.05793e-05	1.08607e-05	1.13055e-05	8.30283e-06	7.9526e-06	1.00002e-05	2.61561e-05	0.381617	0.800863	4.38189	0.00018928
DDX1	4.97554e-05	5.60606e-05	5.12645e-05	5.41463e-05	5.48008e-05	4.48505e-05	5.73783e-05	3.77611e-05	7.8609e-06	5.95378e-06	5.68492e-06	5.95299e-06	5.12054e-06	4.1155e-06	6.11944e-06	1.06252e-05	0.10892	0.416833	4.38183	5.73783e-05
VPS35L	1.86357e-05	1.9187e-05	2.11827e-05	1.83715e-05	1.43014e-05	1.35178e-05	1.28055e-05	2.23223e-05	4.50494e-06	3.36474e-06	3.71259e-06	3.30068e-06	2.57745e-06	2.29815e-06	2.71221e-06	8.3508e-06	0.226055	0.628396	4.38182	2.23223e-05
TMOD3	4.90209e-05	3.93454e-05	4.77982e-05	4.25438e-05	4.32691e-05	3.98733e-05	4.05009e-05	3.99306e-05	7.82957e-06	5.29047e-06	5.63649e-06	5.33484e-06	4.57501e-06	3.97599e-06	4.93198e-06	1.26511e-05	0.925267	0.999889	4.38182	4.90209e-05
FAM71E1	0	9.97558e-07	7.70639e-07	7.28024e-07	1.22067e-06	9.01059e-07	5.75263e-07	0	0	7.05349e-07	7.70639e-07	5.63949e-07	9.12527e-07	5.20301e-07	5.75263e-07	0	0.998231	0.999889	4.38181	1.22067e-06
TRIM56	6.88194e-05	6.23122e-05	4.91685e-05	5.40136e-05	5.81342e-05	4.80875e-05	4.85013e-05	6.32777e-05	9.92951e-06	6.22364e-06	5.4881e-06	6.18544e-06	5.22422e-06	4.26344e-06	5.56694e-06	1.51448e-05	0.104087	0.405625	4.38175	6.88194e-05
VCPKMT	2.3802e-05	2.43991e-05	2.49513e-05	2.02465e-05	2.21435e-05	2.39888e-05	2.64523e-05	1.63179e-05	4.99969e-06	3.9143e-06	3.93028e-06	3.28233e-06	2.95686e-06	3.18768e-06	4.63892e-06	6.49873e-06	0.996959	0.999889	4.38175	2.64523e-05
GAMT	0.000558139	0.000528011	0.00055365	0.000533182	0.000506126	0.000521882	0.000498421	0.000456336	2.69593e-05	1.83208e-05	1.88427e-05	1.85264e-05	1.55439e-05	1.46706e-05	1.7912e-05	3.88006e-05	0.0100096	0.0788521	4.38174	0.000558139
LRCH1	5.56488e-05	3.74966e-05	3.39996e-05	3.01674e-05	3.33211e-05	3.10416e-05	3.65463e-05	4.68318e-05	8.77281e-06	4.85279e-06	4.49962e-06	4.16552e-06	3.98619e-06	3.73951e-06	4.8222e-06	1.11616e-05	0.155216	0.514167	4.38167	5.56488e-05
ZNF275	5.7098e-05	5.06113e-05	5.68684e-05	5.04433e-05	4.39867e-05	4.61944e-05	5.08208e-05	4.87603e-05	8.19745e-06	5.41364e-06	5.83872e-06	5.73261e-06	4.52958e-06	4.13022e-06	5.92791e-06	1.41953e-05	0.332179	0.755039	4.38167	5.7098e-05
TRIP11	4.29656e-05	4.19479e-05	4.22259e-05	3.52778e-05	4.47392e-05	4.59166e-05	3.99261e-05	3.05321e-05	7.95292e-06	5.18482e-06	5.03348e-06	4.78346e-06	4.59885e-06	4.30905e-06	4.84303e-06	8.38109e-06	0.239497	0.646301	4.3816	4.59166e-05
CENPB	2.88658e-05	2.53668e-05	2.28685e-05	2.01552e-05	2.31869e-05	2.22728e-05	1.35634e-05	3.0789e-05	6.19236e-06	4.03367e-06	3.92371e-06	3.5362e-06	3.39922e-06	3.08428e-06	2.51512e-06	1.09394e-05	0.82754	0.999889	4.38157	3.0789e-05
C6orf89	2.75937e-05	3.16071e-05	2.60715e-05	2.22907e-05	2.08287e-05	2.37237e-05	3.05765e-05	2.25959e-05	5.38593e-06	4.24956e-06	4.50767e-06	3.98298e-06	2.93489e-06	2.87952e-06	4.43682e-06	7.95276e-06	0.624934	0.974798	4.38152	3.16071e-05
NUP133	4.59013e-05	3.09064e-05	3.25124e-05	2.53635e-05	3.08628e-05	2.89319e-05	2.67275e-05	4.07659e-05	7.84913e-06	4.30314e-06	4.449e-06	3.98072e-06	3.72103e-06	3.37098e-06	4.41054e-06	1.16451e-05	0.135051	0.473673	4.38151	4.59013e-05
MFNG	0	3.33993e-06	5.06613e-06	4.21812e-06	3.03671e-06	3.12395e-06	3.67677e-06	0	0	1.48909e-06	2.11166e-06	1.50823e-06	1.13476e-06	1.10758e-06	1.67744e-06	0	0.739187	0.999889	4.38149	5.06613e-06
ZNF428	3.64363e-05	3.73872e-05	3.9851e-05	2.98372e-05	4.21083e-05	4.62111e-05	3.902e-05	2.09049e-05	6.78036e-06	4.96214e-06	5.39933e-06	4.18499e-06	4.58683e-06	4.20245e-06	4.81111e-06	7.43108e-06	0.0589254	0.285316	4.3814	4.62111e-05
HJV	9.63432e-05	0.000104947	0.000105805	8.92753e-05	8.32935e-05	0.000100671	9.82123e-05	7.85536e-05	1.08846e-05	7.77659e-06	8.07386e-06	7.52908e-06	6.23449e-06	6.39345e-06	7.73191e-06	1.66675e-05	0.0210855	0.138789	4.3814	0.000105805
KIF14	0	0	1.50123e-06	0	0	8.49128e-07	2.67087e-07	0	0	0	1.09629e-06	0	0	6.034e-07	2.67087e-07	0	0.895135	0.999889	4.3814	1.50123e-06
C16orf72	0.000100461	9.80304e-05	9.37985e-05	9.25104e-05	8.52393e-05	9.09945e-05	8.21025e-05	8.92556e-05	1.08985e-05	7.69543e-06	7.77271e-06	7.51557e-06	6.48981e-06	6.24948e-06	6.75446e-06	1.7848e-05	0.626569	0.975199	4.38137	0.000100461
GANAB	5.88594e-05	5.44913e-05	4.07617e-05	4.12039e-05	4.46629e-05	3.57242e-05	3.83657e-05	5.93819e-05	9.07689e-06	5.86136e-06	4.78113e-06	5.17869e-06	4.56815e-06	3.61447e-06	4.86501e-06	1.43892e-05	0.0697621	0.318986	4.38134	5.93819e-05
MME	0.000141795	0.000142808	0.00010996	0.00013004	0.000120694	0.000127067	0.000108344	0.000126261	1.32523e-05	9.70911e-06	7.95132e-06	9.03974e-06	7.80138e-06	7.19516e-06	7.90952e-06	2.1604e-05	0.00960728	0.0762746	4.38128	0.000142808
DDTL	5.937e-05	6.0897e-05	5.36987e-05	6.41713e-05	4.81853e-05	5.13223e-05	4.82982e-05	5.66581e-05	8.49784e-06	5.97089e-06	5.58021e-06	6.09062e-06	4.71757e-06	4.40511e-06	5.29975e-06	1.39446e-05	0.324983	0.746155	4.38128	6.41713e-05
NOL6	1.21045e-06	1.1152e-05	4.58961e-06	4.14112e-06	7.17666e-06	3.19507e-06	3.48085e-06	5.48221e-06	8.80429e-07	2.92894e-06	2.02309e-06	1.37957e-06	2.18103e-06	1.01155e-06	1.42417e-06	3.31593e-06	0.0943983	0.38551	4.38125	1.1152e-05
LSM14B	4.34618e-05	5.19461e-05	5.09053e-05	4.60902e-05	4.44108e-05	4.05495e-05	4.07732e-05	4.38338e-05	6.79047e-06	5.85814e-06	5.77682e-06	5.34901e-06	4.59381e-06	4.08033e-06	4.95528e-06	1.34888e-05	0.705716	0.999889	4.3812	5.19461e-05
FADS1	3.76831e-05	4.83572e-05	4.8315e-05	4.75723e-05	4.90779e-05	4.38511e-05	4.2524e-05	3.16968e-05	6.64717e-06	5.19012e-06	5.41292e-06	5.1295e-06	4.42975e-06	4.17424e-06	5.07529e-06	9.31529e-06	0.26487	0.679908	4.38118	4.90779e-05
NUP153	5.44288e-05	4.89699e-05	4.9127e-05	4.15781e-05	5.08e-05	4.61735e-05	3.80907e-05	4.92976e-05	7.62787e-06	5.17441e-06	5.80394e-06	5.08402e-06	5.01237e-06	4.12696e-06	4.55454e-06	1.34264e-05	0.436252	0.846499	4.38116	5.44288e-05
NGEF	3.77305e-05	3.84425e-05	3.75958e-05	3.05183e-05	2.87716e-05	3.76169e-05	3.79885e-05	2.887e-05	7.63988e-06	4.80471e-06	5.06811e-06	3.95579e-06	3.48583e-06	3.78557e-06	5.01548e-06	8.62476e-06	0.680275	0.999889	4.38114	3.84425e-05
DLX3	0	3.52679e-07	0	0	8.21495e-07	2.047e-07	0	0	0	3.52679e-07	0	0	6.32869e-07	2.047e-07	0	0	0.970063	0.999889	4.38114	8.21495e-07
CEP97	5.65243e-06	3.40778e-06	3.33658e-06	2.99572e-06	3.96525e-06	3.27149e-06	4.23696e-06	3.9042e-06	3.09292e-06	1.57443e-06	1.46062e-06	1.41098e-06	1.37296e-06	1.18042e-06	1.40143e-06	2.76299e-06	0.787041	0.999889	4.3811	5.65243e-06
TRAM2	5.17809e-05	5.59252e-05	6.70593e-05	6.91849e-05	5.60313e-05	5.20146e-05	6.90472e-05	3.52174e-05	7.98012e-06	6.03205e-06	6.83348e-06	6.35661e-06	4.94789e-06	4.35728e-06	7.06911e-06	9.95626e-06	0.435208	0.845237	4.38097	6.91849e-05
GLP2R	3.43061e-06	3.04486e-06	3.21099e-07	8.91021e-07	2.65679e-06	2.17395e-06	6.70479e-07	3.51217e-06	1.77092e-06	1.8043e-06	3.21099e-07	6.67828e-07	1.22959e-06	8.50658e-07	6.70479e-07	3.51217e-06	0.629909	0.976645	4.38095	3.51217e-06
PKN1	2.50544e-05	2.07478e-05	1.85094e-05	1.93998e-05	1.51505e-05	2.0581e-05	1.83198e-05	2.10981e-05	5.82099e-06	3.4109e-06	3.79927e-06	3.30183e-06	2.99543e-06	3.04237e-06	3.24158e-06	8.4329e-06	0.75729	0.999889	4.38081	2.50544e-05
CIZ1	3.97863e-05	3.19827e-05	3.01591e-05	2.36518e-05	2.73384e-05	2.86495e-05	2.58791e-05	3.59726e-05	7.80528e-06	4.47564e-06	4.32954e-06	3.64298e-06	3.46351e-06	3.20729e-06	3.7663e-06	1.16229e-05	0.581967	0.949362	4.38075	3.97863e-05
TOLLIP	0.000151843	0.000155529	0.000149757	0.000127095	0.000131034	0.0001321	0.000150713	0.000124041	1.45495e-05	1.02411e-05	1.01279e-05	8.78334e-06	8.18794e-06	7.3815e-06	1.02461e-05	2.08127e-05	0.0503643	0.25699	4.3807	0.000155529
KLF10	1.05164e-05	9.96237e-06	1.03789e-05	8.68487e-06	1.11152e-05	1.0785e-05	5.08567e-06	1.08402e-05	3.33493e-06	2.60023e-06	2.84227e-06	2.17844e-06	2.54201e-06	2.06516e-06	1.47856e-06	7.13507e-06	0.299456	0.718919	4.38065	1.11152e-05
MOV10	0.000130037	0.000107069	9.37955e-05	0.000100369	0.000110658	8.6074e-05	9.90553e-05	0.000109086	1.29222e-05	8.52431e-06	7.54448e-06	7.75703e-06	7.24359e-06	5.73235e-06	7.59851e-06	2.03663e-05	0.0585113	0.284028	4.38064	0.000130037
RTL4	3.55033e-06	3.03605e-06	1.37537e-06	1.68622e-06	2.25424e-06	1.91957e-06	1.58659e-06	3.62193e-06	2.22223e-06	1.16503e-06	1.07011e-06	1.11532e-06	8.75098e-07	7.81664e-07	1.14853e-06	3.62193e-06	0.270232	0.687113	4.38057	3.62193e-06
SENP7	1.81827e-05	1.90112e-05	1.79398e-05	2.31208e-05	1.86945e-05	1.76419e-05	1.73416e-05	1.5113e-05	4.80331e-06	3.22134e-06	3.17007e-06	3.70892e-06	2.88656e-06	2.71567e-06	3.35945e-06	6.65109e-06	0.662427	0.995614	4.38046	2.31208e-05
MIA3	0.000183058	0.000182241	0.000177796	0.000188023	0.000154207	0.000151732	0.000159756	0.000168487	1.55387e-05	1.08344e-05	1.02652e-05	1.14143e-05	8.52982e-06	7.80954e-06	9.90214e-06	2.28094e-05	0.0374893	0.208836	4.38045	0.000188023
C18orf32	4.84424e-05	3.61903e-05	3.9293e-05	3.32933e-05	3.69496e-05	3.65467e-05	3.00902e-05	4.30742e-05	7.54886e-06	4.79782e-06	4.77499e-06	4.38208e-06	4.15488e-06	3.99355e-06	4.40179e-06	1.2558e-05	0.744772	0.999889	4.38045	4.84424e-05
CFAP298	6.85849e-05	6.19008e-05	5.76018e-05	5.85086e-05	6.34831e-05	5.38045e-05	5.222e-05	6.01396e-05	9.29491e-06	6.23779e-06	5.80792e-06	6.15592e-06	5.76004e-06	4.56783e-06	5.54831e-06	1.24086e-05	0.740226	0.999889	4.38038	6.85849e-05
HOGA1	1.49807e-05	1.38079e-05	1.34488e-05	1.40251e-05	1.69794e-05	1.62542e-05	2.03159e-05	4.79007e-06	4.02066e-06	2.92543e-06	2.85906e-06	2.71802e-06	2.80295e-06	2.43938e-06	3.56311e-06	2.78795e-06	0.256342	0.670367	4.38035	2.03159e-05
KCNC3	1.62338e-06	7.57001e-06	2.68417e-06	3.513e-06	3.3722e-06	5.18944e-06	2.28306e-06	3.3353e-06	1.62338e-06	1.93062e-06	1.17673e-06	1.90736e-06	1.28435e-06	1.52532e-06	1.03282e-06	3.3353e-06	0.235	0.639871	4.38035	7.57001e-06
NSUN4	3.31515e-05	2.35835e-05	1.90433e-05	2.44568e-05	2.0668e-05	2.45634e-05	2.09159e-05	2.66304e-05	7.07224e-06	3.85724e-06	3.30402e-06	3.83509e-06	2.98123e-06	3.29446e-06	3.61703e-06	8.40646e-06	0.678044	0.999889	4.38028	3.31515e-05
ABCA9	5.67648e-05	5.02429e-05	5.5758e-05	4.73298e-05	4.74665e-05	4.32577e-05	4.60695e-05	5.145e-05	8.92971e-06	5.43832e-06	6.26347e-06	5.59337e-06	4.74927e-06	4.32245e-06	5.38754e-06	1.71092e-05	0.575641	0.945298	4.38021	5.67648e-05
NCBP2	4.17197e-05	3.90679e-05	3.33518e-05	3.46451e-05	3.79566e-05	3.02468e-05	2.81085e-05	4.0624e-05	7.58886e-06	4.92209e-06	4.43487e-06	4.5424e-06	4.46563e-06	3.49457e-06	4.18725e-06	1.08331e-05	0.725626	0.999889	4.38018	4.17197e-05
PPP1R35	3.19249e-05	3.44751e-05	3.64597e-05	3.78906e-05	2.74854e-05	3.04836e-05	2.93478e-05	3.07722e-05	6.30551e-06	4.91153e-06	4.81385e-06	4.94554e-06	3.60124e-06	3.88704e-06	4.26339e-06	9.81689e-06	0.969815	0.999889	4.38016	3.78906e-05
CXADR	3.80968e-05	3.40656e-05	4.17391e-05	2.74698e-05	4.26139e-05	3.47118e-05	3.87244e-05	2.5914e-05	6.44004e-06	4.37753e-06	4.78714e-06	3.85544e-06	4.56872e-06	3.80952e-06	4.8961e-06	1.04908e-05	0.127714	0.45712	4.38014	4.26139e-05
PID1	9.12452e-05	0.000106512	0.000104411	0.000106836	9.38685e-05	9.14969e-05	8.89654e-05	8.48531e-05	1.09839e-05	8.23081e-06	8.10063e-06	8.62881e-06	6.51286e-06	5.9849e-06	7.46544e-06	1.76095e-05	0.410436	0.826849	4.38012	0.000106836
UGT1A5	3.29979e-07	1.62281e-06	0	2.81e-07	9.33837e-07	6.03074e-07	1.3469e-06	0	3.29979e-07	9.43966e-07	0	2.81e-07	5.61122e-07	4.48164e-07	7.92805e-07	0	0.948207	0.999889	4.38008	1.62281e-06
POLR3B	1.20108e-05	1.10705e-05	1.51035e-05	8.39317e-06	1.13222e-05	1.19778e-05	1.77398e-05	4.99437e-06	4.47752e-06	2.61175e-06	3.10617e-06	2.00622e-06	2.42122e-06	2.18755e-06	3.16066e-06	2.92719e-06	0.164205	0.529886	4.38006	1.77398e-05
SLC25A28	3.75384e-05	3.88416e-05	2.3854e-05	3.32281e-05	2.87408e-05	3.20157e-05	3.79467e-05	2.64576e-05	6.77621e-06	4.94329e-06	3.61607e-06	4.75351e-06	3.54184e-06	3.73884e-06	5.2497e-06	1.03045e-05	0.329608	0.752854	4.38005	3.88416e-05
COL14A1	3.00901e-05	2.37103e-05	2.45191e-05	1.05087e-05	1.22689e-05	2.0227e-05	1.2923e-05	3.36292e-05	7.67198e-06	4.16706e-06	4.33419e-06	2.33449e-06	2.34753e-06	3.17552e-06	2.78035e-06	1.09722e-05	0.0836795	0.35983	4.38003	3.36292e-05
NUBP1	2.71921e-05	2.34753e-05	2.25548e-05	1.77412e-05	1.69568e-05	1.75357e-05	2.07333e-05	2.55258e-05	6.21382e-06	3.70179e-06	3.57042e-06	3.19583e-06	2.89385e-06	2.52303e-06	3.41837e-06	9.80864e-06	0.227325	0.63011	4.37999	2.71921e-05
UBAC1	3.97526e-05	4.08011e-05	3.42494e-05	4.16121e-05	3.43755e-05	4.20221e-05	3.2994e-05	3.27912e-05	7.07335e-06	5.32996e-06	4.4257e-06	4.75432e-06	4.20828e-06	3.99624e-06	4.47706e-06	9.97316e-06	0.715594	0.999889	4.37997	4.20221e-05
E2F4	4.87888e-05	3.19675e-05	3.00439e-05	3.29839e-05	3.35566e-05	3.69126e-05	3.77908e-05	3.18649e-05	7.51346e-06	4.56477e-06	4.68306e-06	4.26364e-06	4.01027e-06	3.80007e-06	5.14127e-06	9.71756e-06	0.446343	0.854499	4.37994	4.87888e-05
TWSG1	9.19937e-06	5.69409e-06	3.5615e-06	3.83256e-06	2.7942e-06	5.29823e-06	3.24145e-06	8.89649e-06	3.49803e-06	1.62075e-06	1.30544e-06	1.34936e-06	1.08013e-06	1.43126e-06	1.48509e-06	5.30841e-06	0.122727	0.447345	4.37991	9.19937e-06
S100A16	0.000115426	0.000126386	0.000113269	0.000113987	0.000126674	0.000114907	9.4402e-05	0.000104548	1.23902e-05	9.02676e-06	8.72135e-06	8.3406e-06	7.66981e-06	6.72316e-06	7.6252e-06	1.89866e-05	0.0502772	0.256926	4.37991	0.000126674
LRP6	0.000103741	8.44883e-05	8.78941e-05	0.000102511	0.000100254	9.77437e-05	9.69595e-05	6.55635e-05	1.17092e-05	6.93714e-06	7.22146e-06	7.70717e-06	6.83016e-06	6.04013e-06	7.36279e-06	1.39305e-05	0.433903	0.843874	4.37987	0.000103741
SRSF2	0.000108553	0.000111632	0.000100574	0.000108472	0.000101604	9.41971e-05	9.78123e-05	9.40973e-05	1.15635e-05	8.60556e-06	7.74102e-06	8.33328e-06	7.01609e-06	6.15207e-06	7.96226e-06	1.82381e-05	0.822508	0.999889	4.37987	0.000111632
NR1D1	5.80904e-05	6.3469e-05	5.87084e-05	6.0253e-05	6.24402e-05	5.97536e-05	5.33914e-05	4.85755e-05	8.65399e-06	6.47507e-06	5.96054e-06	5.91832e-06	5.64867e-06	4.82336e-06	5.73408e-06	1.29346e-05	0.769602	0.999889	4.37984	6.3469e-05
SCYL3	3.1311e-05	2.22682e-05	2.67074e-05	2.36584e-05	2.64394e-05	2.73127e-05	2.61342e-05	2.08645e-05	6.23761e-06	3.49082e-06	4.0691e-06	3.63827e-06	3.55289e-06	3.29206e-06	3.73814e-06	9.67436e-06	0.674183	0.999889	4.37982	3.1311e-05
BLOC1S3	1.00086e-05	1.51708e-05	1.85937e-05	1.16473e-05	1.29602e-05	1.4339e-05	8.60638e-06	1.27592e-05	3.29079e-06	3.06428e-06	3.70525e-06	2.39829e-06	2.69382e-06	2.49971e-06	2.39855e-06	7.6126e-06	0.340138	0.763909	4.37981	1.85937e-05
C9orf78	7.27046e-05	7.14826e-05	7.71878e-05	5.43565e-05	6.13829e-05	7.27941e-05	5.44797e-05	6.74615e-05	9.97314e-06	6.57715e-06	7.20954e-06	5.98008e-06	5.34918e-06	5.42331e-06	5.76631e-06	1.67461e-05	0.0438152	0.233663	4.37979	7.71878e-05
VPS51	3.24478e-05	2.58679e-05	3.20581e-05	2.22064e-05	2.80612e-05	2.88737e-05	3.0125e-05	2.23108e-05	6.42208e-06	3.99703e-06	4.62904e-06	3.36183e-06	3.68403e-06	3.32681e-06	4.16117e-06	7.66231e-06	0.440763	0.850755	4.37977	3.24478e-05
FAM20A	0.000154559	0.000120238	0.000126702	0.000117569	0.000138476	0.000134632	0.000128848	0.000106712	1.55656e-05	8.54467e-06	8.85886e-06	8.41709e-06	8.0211e-06	7.24195e-06	8.74314e-06	2.01835e-05	0.203694	0.595716	4.37975	0.000154559
TFAP4	4.50913e-06	1.008e-05	6.28628e-06	5.52633e-06	3.32649e-06	5.56665e-06	9.00533e-06	4.2294e-06	2.11111e-06	2.64485e-06	2.04711e-06	1.7556e-06	1.27663e-06	1.55493e-06	3.12547e-06	3.1329e-06	0.370766	0.792227	4.37956	1.008e-05
MT1HL1	0	0	0	8.06348e-07	4.92978e-07	0	0	0	0	0	0	8.06348e-07	4.92978e-07	0	0	0	0.981769	0.999889	4.37941	8.06348e-07
GBP2	3.84389e-05	2.78127e-05	4.38731e-05	3.03976e-05	3.48404e-05	3.3402e-05	2.73671e-05	3.3325e-05	7.09473e-06	4.12774e-06	5.32239e-06	4.51382e-06	4.13927e-06	3.53149e-06	4.21467e-06	1.01671e-05	0.275211	0.692624	4.37939	4.38731e-05
NENF	6.26943e-05	6.55938e-05	6.78412e-05	6.60061e-05	7.22494e-05	6.90131e-05	6.34055e-05	4.52146e-05	8.594e-06	6.40394e-06	6.74376e-06	6.37123e-06	5.80163e-06	5.32054e-06	6.32706e-06	1.32538e-05	0.0561169	0.277491	4.37936	7.22494e-05
BCL10	2.35834e-05	2.3298e-05	2.24651e-05	2.23126e-05	1.28228e-05	2.14993e-05	1.31708e-05	2.68608e-05	6.25566e-06	3.73471e-06	4.19289e-06	3.78748e-06	2.38318e-06	2.89633e-06	3.09154e-06	9.5537e-06	0.18188	0.556642	4.37928	2.68608e-05
PAK3	0	7.10661e-07	0	0	3.47432e-07	3.42651e-07	3.50973e-07	0	0	7.10661e-07	0	0	3.47432e-07	3.42651e-07	3.50973e-07	0	0.998698	0.999889	4.37924	7.10661e-07
DMAC1	2.75789e-05	2.18842e-05	1.62671e-05	2.47072e-05	2.02008e-05	1.86585e-05	2.80853e-05	1.6759e-05	5.93402e-06	3.40582e-06	3.00203e-06	3.91738e-06	3.07703e-06	2.48826e-06	4.13053e-06	6.8265e-06	0.687005	0.999889	4.37922	2.80853e-05
AKR1A1	0.000224609	0.000259212	0.00023845	0.000237366	0.000222415	0.000226849	0.000224339	0.000193566	1.67822e-05	1.28781e-05	1.2215e-05	1.27379e-05	1.06303e-05	9.59678e-06	1.20094e-05	2.68261e-05	0.0019926	0.0215932	4.37918	0.000259212
POLR2B	2.04574e-05	2.89732e-05	1.84136e-05	1.25265e-05	1.84437e-05	2.36268e-05	1.97363e-05	1.84297e-05	4.8189e-06	4.37331e-06	3.35848e-06	2.62734e-06	3.02919e-06	3.21647e-06	3.73019e-06	7.57098e-06	0.162131	0.525176	4.37914	2.89732e-05
SLC38A2	9.23158e-05	8.35223e-05	5.84298e-05	7.76373e-05	5.97893e-05	6.53254e-05	6.23746e-05	8.67661e-05	1.09222e-05	7.1372e-06	5.80474e-06	6.85114e-06	5.3632e-06	5.17237e-06	6.38052e-06	1.80947e-05	0.0542031	0.270968	4.37909	9.23158e-05
2025-12-01	7.32025e-07	1.47094e-06	1.32367e-06	8.35422e-07	9.42897e-07	4.69105e-07	0	1.86938e-06	5.18478e-07	7.56712e-07	1.01266e-06	6.00287e-07	6.76543e-07	3.57252e-07	0	1.86938e-06	0.108639	0.416219	4.37902	1.86938e-06
IFFO1	3.19937e-05	3.38965e-05	2.18938e-05	2.4229e-05	2.67115e-05	3.40828e-05	2.20571e-05	2.71919e-05	6.40329e-06	4.82503e-06	3.63011e-06	4.4242e-06	3.38807e-06	3.76392e-06	3.82794e-06	9.53194e-06	0.0253965	0.158804	4.37895	3.40828e-05
CISD2	3.65304e-05	3.23685e-05	3.29314e-05	2.89751e-05	3.44908e-05	2.72644e-05	3.18366e-05	2.97575e-05	6.53456e-06	4.66953e-06	4.61982e-06	4.07242e-06	4.10948e-06	3.28498e-06	4.65285e-06	1.14428e-05	0.603036	0.962496	4.3789	3.65304e-05
GAR1	1.90816e-05	1.28624e-05	9.87151e-06	1.10636e-05	1.14816e-05	6.69316e-06	1.2437e-05	1.72035e-05	4.92286e-06	2.79703e-06	2.18426e-06	2.45038e-06	2.28996e-06	1.49779e-06	2.79108e-06	6.65752e-06	0.468625	0.869324	4.37889	1.90816e-05
PCCB	1.56779e-05	1.5575e-05	1.6778e-05	1.66507e-05	1.84379e-05	1.36233e-05	1.26783e-05	1.45501e-05	4.39572e-06	2.93126e-06	3.35442e-06	3.04895e-06	3.01603e-06	2.1657e-06	2.87576e-06	7.19284e-06	0.821527	0.999889	4.37878	1.84379e-05
SLC25A6	5.63041e-05	3.20098e-05	3.52919e-05	3.06994e-05	4.40844e-05	4.27365e-05	3.48494e-05	3.828e-05	1.06719e-05	4.24496e-06	4.93852e-06	4.20169e-06	4.50215e-06	4.18812e-06	4.7556e-06	1.16785e-05	0.0237267	0.151605	4.37868	5.63041e-05
SOAT1	3.27189e-05	3.3437e-05	2.51174e-05	2.43376e-05	2.31655e-05	2.78525e-05	1.95047e-05	3.40267e-05	6.77518e-06	4.81868e-06	3.98317e-06	3.71e-06	3.44987e-06	3.434e-06	3.55379e-06	1.27781e-05	0.315657	0.736782	4.37856	3.40267e-05
ZDHHC14	6.79501e-05	7.41725e-05	6.01186e-05	8.26079e-05	8.15141e-05	7.16823e-05	5.37549e-05	5.86046e-05	9.24518e-06	6.99843e-06	5.69122e-06	7.49797e-06	6.41003e-06	5.4423e-06	5.65241e-06	1.35751e-05	0.349586	0.771728	4.37835	8.26079e-05
DAP3	7.95235e-05	7.07011e-05	6.66353e-05	6.72641e-05	6.12218e-05	6.1131e-05	7.20101e-05	6.29809e-05	1.03201e-05	6.85777e-06	6.5942e-06	6.81249e-06	5.37451e-06	5.05115e-06	7.1877e-06	1.60325e-05	0.480045	0.877871	4.37829	7.95235e-05
SLC26A1	5.3142e-05	4.8027e-05	6.0017e-05	6.65152e-05	6.13195e-05	5.41161e-05	4.91954e-05	4.05249e-05	7.41426e-06	5.06695e-06	6.1141e-06	6.27164e-06	5.24154e-06	4.74174e-06	5.4431e-06	1.15089e-05	0.415597	0.830473	4.37828	6.65152e-05
MEX3B	0	7.18305e-07	8.52476e-07	9.11243e-07	2.00442e-07	9.66822e-07	5.8566e-07	0	0	5.42948e-07	8.52476e-07	6.76819e-07	2.00442e-07	5.87665e-07	5.8566e-07	0	0.996136	0.999889	4.37828	9.66822e-07
ACBD4	0.000205563	0.000193488	0.000182651	0.00017349	0.000176511	0.000171955	0.000196006	0.000157238	1.61845e-05	1.06283e-05	1.08075e-05	1.02916e-05	9.17559e-06	8.29423e-06	1.11767e-05	2.12939e-05	0.105868	0.410074	4.37825	0.000205563
ZEB2	6.93106e-05	4.47557e-05	4.56192e-05	3.24061e-05	4.06404e-05	4.10009e-05	4.09545e-05	5.98013e-05	9.57101e-06	5.40014e-06	5.73781e-06	4.31749e-06	4.31595e-06	4.05101e-06	5.04243e-06	1.34791e-05	0.00447086	0.0426674	4.37824	6.93106e-05
SNRK	5.62078e-06	1.50544e-05	7.68482e-06	5.80208e-06	5.51576e-06	6.38657e-06	9.68204e-06	7.84246e-06	2.56047e-06	3.75897e-06	2.23255e-06	1.67191e-06	1.51209e-06	1.53376e-06	2.41689e-06	4.73487e-06	0.0992573	0.395235	4.37819	1.50544e-05
TSR1	1.68188e-05	2.27282e-05	1.80831e-05	1.55051e-05	1.46433e-05	1.53329e-05	1.44342e-05	1.92811e-05	4.8275e-06	4.04598e-06	3.20521e-06	3.33101e-06	2.59896e-06	2.46377e-06	3.03298e-06	7.54869e-06	0.776534	0.999889	4.37815	2.27282e-05
PDZD8	4.4117e-05	5.43748e-05	4.25675e-05	4.59921e-05	4.69645e-05	4.78277e-05	4.90946e-05	3.28265e-05	7.42551e-06	6.20386e-06	5.24409e-06	5.14857e-06	4.75777e-06	4.40629e-06	5.61419e-06	1.08055e-05	0.0494972	0.254599	4.37811	5.43748e-05
TOR1A	3.48612e-05	2.44513e-05	1.94202e-05	2.81225e-05	2.22815e-05	2.24096e-05	2.18616e-05	2.92072e-05	7.00976e-06	3.77747e-06	3.22074e-06	3.89973e-06	3.18674e-06	3.00898e-06	4.039e-06	9.13912e-06	0.621791	0.973336	4.37809	3.48612e-05
NOP56	1.99304e-05	2.79475e-05	2.97164e-05	2.39364e-05	1.74591e-05	2.15307e-05	2.8517e-05	1.74608e-05	4.9111e-06	5.30406e-06	4.19108e-06	3.96433e-06	2.7609e-06	2.90616e-06	4.39349e-06	7.03554e-06	0.454343	0.858712	4.37808	2.97164e-05
RXYLT1	2.56121e-05	1.53609e-05	1.92204e-05	2.36551e-05	1.67536e-05	2.64183e-05	1.84083e-05	1.57229e-05	5.18302e-06	2.75851e-06	3.42265e-06	3.62221e-06	2.57791e-06	3.48035e-06	3.32883e-06	6.52258e-06	0.751231	0.999889	4.37808	2.64183e-05
OR52E2	0	0	1.13143e-06	1.70081e-06	6.12606e-07	0	6.94425e-07	0	0	0	9.55579e-07	8.89699e-07	4.49105e-07	0	6.94425e-07	0	0.0806609	0.351237	4.37795	1.70081e-06
GLRX	5.78402e-05	5.30065e-05	5.36042e-05	5.93698e-05	4.33146e-05	4.88532e-05	5.89906e-05	4.33043e-05	8.71003e-06	5.64191e-06	5.92316e-06	6.23186e-06	4.51739e-06	4.49199e-06	5.93111e-06	1.15673e-05	0.541011	0.924386	4.37791	5.93698e-05
BCO2	6.12769e-05	6.38249e-05	6.58657e-05	5.35654e-05	5.00976e-05	4.26743e-05	4.38477e-05	7.02339e-05	8.5312e-06	6.17797e-06	6.67203e-06	5.73067e-06	5.03431e-06	3.95832e-06	4.90911e-06	1.74725e-05	0.0879085	0.370683	4.3779	7.02339e-05
NUP85	4.59486e-05	4.93893e-05	4.2005e-05	5.35276e-05	4.11572e-05	4.37072e-05	4.31333e-05	3.89699e-05	7.99397e-06	5.50781e-06	4.9532e-06	5.76184e-06	4.36372e-06	4.00192e-06	5.04061e-06	1.13706e-05	0.883575	0.999889	4.37789	5.35276e-05
MT1X	0.000409662	0.000378309	0.000364248	0.000340436	0.000327513	0.00030215	0.000316632	0.000383687	2.25461e-05	1.51035e-05	1.53152e-05	1.48246e-05	1.27049e-05	1.12661e-05	1.44572e-05	3.84997e-05	3.1968e-09	1.09427e-07	4.37788	0.000409662
PYCARD	1.49784e-06	4.75158e-06	4.39098e-06	3.57085e-06	2.71828e-06	5.86394e-06	4.78794e-06	0	1.07014e-06	1.78024e-06	1.48953e-06	1.51868e-06	1.0242e-06	1.45554e-06	1.58081e-06	0	0.651704	0.989283	4.37787	5.86394e-06
CECR2	7.36944e-05	5.63971e-05	5.42473e-05	4.91229e-05	6.17968e-05	6.03538e-05	5.37376e-05	5.49491e-05	9.70451e-06	5.8277e-06	6.4292e-06	5.46981e-06	5.6196e-06	5.05313e-06	6.08863e-06	1.40349e-05	0.264182	0.678968	4.37775	7.36944e-05
GPD2	1.03212e-05	5.31328e-06	4.28468e-06	5.04072e-06	4.00878e-06	6.53116e-06	5.41116e-06	7.73606e-06	3.05505e-06	1.98245e-06	1.70406e-06	1.71094e-06	1.46211e-06	1.54886e-06	1.59874e-06	4.50718e-06	0.00338788	0.0338827	4.3777	1.03212e-05
ETNK2	0.000163521	0.000142669	0.00014307	0.000126386	0.000123393	0.000136899	0.000120892	0.000143685	1.4769e-05	9.50502e-06	9.36396e-06	8.44627e-06	7.45263e-06	7.23251e-06	8.56064e-06	2.33279e-05	0.0935813	0.38321	4.37767	0.000163521
CFI	0.000495171	0.000538006	0.000546765	0.000542928	0.000506818	0.000504194	0.000501359	0.000403571	2.63601e-05	1.89559e-05	1.87534e-05	1.82085e-05	1.5708e-05	1.43353e-05	1.75712e-05	3.69683e-05	0.00288752	0.0296875	4.37765	0.000546765
GGNBP2	8.57633e-05	7.35016e-05	5.9087e-05	7.56703e-05	6.95948e-05	6.93679e-05	7.08886e-05	6.42218e-05	1.08564e-05	7.06827e-06	5.90126e-06	7.53175e-06	5.81216e-06	5.30035e-06	6.72685e-06	1.49975e-05	0.909954	0.999889	4.37758	8.57633e-05
TTLL6	0	0	2.80029e-07	6.62357e-07	1.02159e-06	0	0	0	0	0	2.80029e-07	6.62357e-07	7.26493e-07	0	0	0	0.369493	0.791208	4.37758	1.02159e-06
SURF2	1.54772e-05	1.40925e-05	1.05758e-05	1.48593e-05	1.35594e-05	1.24248e-05	8.24994e-06	1.53838e-05	4.55581e-06	3.01851e-06	2.51179e-06	3.23477e-06	2.42826e-06	2.37415e-06	1.95981e-06	7.32636e-06	0.927977	0.999889	4.37756	1.54772e-05
RBM23	7.48998e-05	6.56379e-05	7.50262e-05	6.87137e-05	5.90437e-05	6.08398e-05	6.54052e-05	6.38525e-05	9.52199e-06	6.24729e-06	7.13459e-06	6.43753e-06	5.08247e-06	5.14433e-06	6.84839e-06	1.45128e-05	0.815654	0.999889	4.37747	7.50262e-05
AGO2	2.1632e-05	2.57148e-05	1.76829e-05	2.42393e-05	2.20184e-05	2.06214e-05	1.83567e-05	1.99846e-05	5.02411e-06	3.96141e-06	3.33747e-06	4.17644e-06	3.16849e-06	2.98575e-06	3.3327e-06	7.77783e-06	0.702647	0.999889	4.37745	2.57148e-05
PEX13	6.22431e-05	5.38012e-05	5.12413e-05	4.53889e-05	6.51901e-05	5.3466e-05	5.16153e-05	4.50174e-05	9.44598e-06	5.40865e-06	5.65796e-06	5.06531e-06	5.7222e-06	4.56614e-06	5.68185e-06	1.29958e-05	0.237856	0.643681	4.37729	6.51901e-05
APOC2	0.00385419	0.00408541	0.00412204	0.00392999	0.00383803	0.00371243	0.00355985	0.00334994	7.00547e-05	5.14763e-05	5.1652e-05	4.92092e-05	4.29666e-05	3.85016e-05	4.82747e-05	0.00010736	1.60765e-21	1.31446e-19	4.37721	0.00412204
PPP1R15B	7.22032e-05	6.19936e-05	5.51678e-05	5.79825e-05	5.83356e-05	6.06384e-05	4.57211e-05	6.47044e-05	9.39129e-06	6.14525e-06	5.66621e-06	5.92274e-06	5.47825e-06	4.88359e-06	5.17053e-06	1.51514e-05	0.771138	0.999889	4.3772	7.22032e-05
NPC2	9.08797e-05	7.66336e-05	7.64361e-05	5.43484e-05	5.79888e-05	6.10778e-05	6.98265e-05	8.18362e-05	1.23653e-05	6.95581e-06	7.07094e-06	5.50798e-06	5.46877e-06	4.81325e-06	6.62119e-06	1.65343e-05	0.0358694	0.202759	4.37718	9.08797e-05
MEAF6	3.18638e-05	4.37865e-05	3.66227e-05	2.71129e-05	3.1874e-05	2.73272e-05	3.68269e-05	3.07823e-05	5.81169e-06	5.38414e-06	5.39088e-06	4.04636e-06	3.78892e-06	3.2831e-06	4.86578e-06	1.05229e-05	0.641015	0.983188	4.37698	4.37865e-05
CA5A	0.000114295	8.98065e-05	0.000108133	0.00011224	9.25836e-05	0.000102485	9.58893e-05	8.69597e-05	1.27215e-05	7.72273e-06	8.34593e-06	8.75794e-06	6.60038e-06	6.47437e-06	7.67533e-06	1.86094e-05	0.516348	0.903654	4.37691	0.000114295
MIA2	0.000255078	0.000241411	0.000242859	0.000230117	0.00023657	0.000217886	0.000235114	0.000203819	1.78378e-05	1.20979e-05	1.26201e-05	1.1855e-05	1.09915e-05	9.17173e-06	1.22842e-05	2.60004e-05	0.711092	0.999889	4.37687	0.000255078
CSTB	1.69964e-06	6.19177e-06	4.49141e-06	2.04073e-06	6.72836e-06	2.50618e-06	3.6809e-06	2.61925e-06	1.20878e-06	1.67432e-06	1.58087e-06	9.64708e-07	1.90629e-06	9.78545e-07	1.41036e-06	2.61925e-06	0.222594	0.624017	4.37674	6.72836e-06
GALK2	4.49806e-05	3.31608e-05	4.84567e-05	3.74467e-05	4.18465e-05	4.56911e-05	3.07386e-05	3.60549e-05	7.89168e-06	4.44958e-06	5.82265e-06	4.69089e-06	4.57406e-06	4.3706e-06	4.06266e-06	1.10063e-05	0.823503	0.999889	4.37674	4.84567e-05
EFCAB2	2.53118e-05	2.30233e-05	2.43193e-05	2.09629e-05	2.17883e-05	2.38335e-05	1.90925e-05	2.18627e-05	5.3148e-06	3.87075e-06	3.82766e-06	4.09495e-06	3.32555e-06	2.95533e-06	3.30947e-06	1.0105e-05	0.594051	0.958122	4.37672	2.53118e-05
SEMA4B	4.17762e-05	3.32998e-05	2.81613e-05	3.20948e-05	3.23928e-05	3.06437e-05	2.97728e-05	3.39512e-05	8.59687e-06	4.40734e-06	4.23399e-06	4.55757e-06	3.82728e-06	3.66492e-06	4.56589e-06	1.06925e-05	0.645088	0.985109	4.37664	4.17762e-05
CBFA2T2	5.48296e-05	4.47913e-05	4.09537e-05	4.66172e-05	4.10168e-05	3.60131e-05	3.79419e-05	5.02164e-05	8.14232e-06	5.60061e-06	5.09484e-06	5.17727e-06	4.27365e-06	3.69366e-06	4.77908e-06	1.38397e-05	0.370322	0.791672	4.37661	5.48296e-05
TFB2M	9.97431e-06	9.0013e-06	9.21607e-06	1.19341e-05	1.213e-05	9.39965e-06	1.22308e-05	4.78564e-06	3.71495e-06	2.18879e-06	2.30106e-06	2.52239e-06	2.44556e-06	1.85414e-06	2.89746e-06	3.3983e-06	0.669974	0.998996	4.37653	1.22308e-05
CASTOR1	1.3537e-05	9.40826e-06	9.59488e-06	7.98914e-06	8.25573e-06	9.48531e-06	9.1207e-06	1.09828e-05	4.27146e-06	2.26456e-06	2.34231e-06	1.98805e-06	2.09628e-06	1.95067e-06	2.42278e-06	6.12463e-06	0.876506	0.999889	4.37637	1.3537e-05
FAM76B	8.95868e-05	0.000110684	9.16518e-05	9.30593e-05	8.86166e-05	8.94597e-05	9.11705e-05	7.91829e-05	1.10262e-05	8.70164e-06	7.55313e-06	7.65358e-06	6.51025e-06	5.98545e-06	7.78599e-06	1.65464e-05	0.464055	0.865922	4.37632	0.000110684
SCAF4	2.22233e-05	2.28294e-05	1.51406e-05	2.00161e-05	2.06835e-05	2.30779e-05	1.77312e-05	1.67676e-05	5.36411e-06	3.83071e-06	3.58308e-06	3.42343e-06	3.16032e-06	3.17782e-06	3.20342e-06	8.09803e-06	0.545659	0.927443	4.37631	2.30779e-05
KCTD15	9.74587e-06	7.68227e-06	8.64592e-06	5.47069e-06	6.97543e-06	8.48496e-06	5.12989e-06	9.25335e-06	3.32033e-06	2.29403e-06	2.38315e-06	1.82041e-06	1.62211e-06	1.96078e-06	1.66018e-06	5.44313e-06	0.671874	0.999266	4.3763	9.74587e-06
OAZ1	0.000352254	0.000298761	0.000319684	0.000265869	0.00026683	0.000267593	0.000289277	0.000297823	2.1716e-05	1.37171e-05	1.42745e-05	1.30169e-05	1.13233e-05	1.02542e-05	1.32966e-05	3.24075e-05	1.85959e-05	0.000358856	4.37623	0.000352254
