## supplementary table 7 for "A spatial transcriptomics atlas of live donors reveals unique zonation patterns in the healthy human liver" (part 3 of 3)

### Sheet: M6_visium_HD (continued)
Supplementary Table 7 - Zonation tables of a healthy live human liver donor (n=1, M6). The average zonal gene expression level along the porto-central axis.
TRIM13	3.20697e-05	2.67484e-05	2.11426e-05	2.00929e-05	1.92019e-05	1.97279e-05	2.67555e-05	2.60142e-05	6.76686e-06	4.0427e-06	4.37207e-06	3.44173e-06	2.95241e-06	2.65023e-06	4.08548e-06	1.00529e-05	0.676876	0.999889	4.37617	3.20697e-05
SCAP	0.000124973	0.000120419	0.000115852	0.000100352	0.000116012	0.000105415	9.72458e-05	0.000112173	1.1842e-05	8.84098e-06	8.63498e-06	7.77403e-06	7.38325e-06	6.49124e-06	7.72933e-06	1.98827e-05	0.410164	0.82676	4.37611	0.000124973
UNC5CL	2.99637e-05	2.82752e-05	2.17345e-05	2.35831e-05	3.13204e-05	2.79856e-05	2.6334e-05	2.01515e-05	6.53063e-06	4.5057e-06	3.52243e-06	3.70016e-06	3.99179e-06	3.28409e-06	4.13664e-06	7.98259e-06	0.232678	0.636663	4.37604	3.13204e-05
FAM47E	5.13536e-06	4.35528e-06	2.69697e-06	7.25268e-06	5.04041e-06	5.79613e-06	5.07694e-06	2.27258e-06	2.73018e-06	1.38178e-06	1.05207e-06	2.28905e-06	1.72862e-06	1.53617e-06	1.97319e-06	2.27258e-06	0.899026	0.999889	4.37581	7.25268e-06
ZFYVE28	2.62508e-05	2.40315e-05	3.3153e-05	2.32331e-05	1.85189e-05	2.12043e-05	1.77023e-05	2.96885e-05	5.15193e-06	3.97853e-06	4.42114e-06	4.08283e-06	2.96864e-06	2.75895e-06	3.27317e-06	9.54621e-06	0.0568916	0.279387	4.37578	3.3153e-05
ZBTB11	3.02628e-05	2.12158e-05	3.31038e-05	2.78087e-05	2.47876e-05	2.78767e-05	2.39422e-05	2.34428e-05	6.08003e-06	3.58588e-06	4.64667e-06	4.88602e-06	3.58281e-06	3.41447e-06	3.83732e-06	8.40834e-06	0.926265	0.999889	4.3757	3.31038e-05
AGAP1	4.79984e-05	4.73063e-05	3.85772e-05	4.78602e-05	4.14847e-05	4.71036e-05	4.41572e-05	3.50825e-05	7.64087e-06	5.66786e-06	5.52095e-06	5.48225e-06	4.39422e-06	4.34876e-06	5.83042e-06	1.06821e-05	0.588292	0.953874	4.37563	4.79984e-05
NMT1	7.35609e-05	5.96565e-05	7.33878e-05	6.54535e-05	5.83618e-05	5.8131e-05	6.21792e-05	6.11153e-05	1.01979e-05	5.88622e-06	6.95688e-06	6.55946e-06	5.23643e-06	4.82001e-06	6.63628e-06	1.36939e-05	0.851799	0.999889	4.37558	7.35609e-05
RTN3	0.00012389	0.000121702	9.67853e-05	0.000116967	0.000108613	8.57356e-05	0.000100151	0.000114341	1.20077e-05	8.69533e-06	7.64833e-06	8.17448e-06	7.23108e-06	5.63233e-06	8.20453e-06	1.91111e-05	0.000472549	0.0062953	4.37555	0.00012389
SLAIN2	5.73268e-05	6.16821e-05	6.98667e-05	5.99347e-05	5.54925e-05	4.81696e-05	5.25137e-05	5.73407e-05	7.89671e-06	6.30304e-06	6.90899e-06	6.33208e-06	5.52491e-06	4.31509e-06	5.47937e-06	1.40188e-05	0.556425	0.933005	4.37533	6.98667e-05
SCYL2	3.39354e-05	4.15949e-05	2.24898e-05	2.97557e-05	3.52964e-05	3.4771e-05	3.31337e-05	2.48093e-05	6.60639e-06	5.35728e-06	3.65652e-06	3.94956e-06	4.05846e-06	3.65702e-06	4.5187e-06	8.76405e-06	0.377761	0.799398	4.37528	4.15949e-05
OR5D14	0	4.97463e-07	0	0	3.64804e-07	5.87e-07	0	0	0	4.97463e-07	0	0	3.64804e-07	4.46253e-07	0	0	0.982815	0.999889	4.37528	5.87e-07
LAMC1	3.43154e-05	2.21724e-05	2.32614e-05	2.09502e-05	1.76405e-05	1.88323e-05	2.8018e-05	2.56997e-05	7.04945e-06	3.36784e-06	3.49513e-06	3.637e-06	2.83441e-06	2.55205e-06	4.02726e-06	8.65503e-06	0.209775	0.60563	4.37511	3.43154e-05
SP100	8.59279e-05	7.47039e-05	6.84929e-05	7.39401e-05	6.92767e-05	7.01264e-05	6.86123e-05	6.95127e-05	1.06031e-05	6.93015e-06	6.58865e-06	6.66346e-06	5.86441e-06	5.31024e-06	6.40393e-06	1.39682e-05	0.664425	0.99666	4.37502	8.59279e-05
ABLIM1	3.15644e-05	1.94014e-05	2.16858e-05	1.60829e-05	2.27306e-05	2.15906e-05	1.80918e-05	2.52904e-05	6.67247e-06	3.30898e-06	3.79685e-06	2.78868e-06	3.25511e-06	2.74854e-06	3.67997e-06	8.19216e-06	0.412124	0.828473	4.37501	3.15644e-05
CCDC174	4.97651e-05	4.575e-05	3.95256e-05	2.99512e-05	3.81251e-05	3.55938e-05	3.33639e-05	4.77064e-05	8.9299e-06	5.57138e-06	4.7986e-06	4.09621e-06	4.20228e-06	3.96319e-06	4.73673e-06	1.42328e-05	0.760652	0.999889	4.37497	4.97651e-05
KHNYN	0.000138789	0.000103427	0.000124471	9.10448e-05	8.48401e-05	0.000102534	9.9649e-05	0.000120851	1.34201e-05	7.78071e-06	8.69957e-06	7.41379e-06	6.31805e-06	6.59926e-06	7.66644e-06	1.97557e-05	0.00179412	0.0197525	4.37496	0.000138789
DDX19B	2.84129e-05	2.31163e-05	2.43617e-05	2.12272e-05	2.47894e-05	1.66312e-05	2.52466e-05	2.30193e-05	6.09605e-06	3.47846e-06	4.18577e-06	3.33975e-06	3.45454e-06	2.42178e-06	4.01569e-06	8.3766e-06	0.536291	0.92024	4.37492	2.84129e-05
NPRL2	1.40291e-05	1.77724e-05	8.02119e-06	1.48334e-05	1.59146e-05	2.0456e-05	1.50646e-05	6.45496e-06	3.68713e-06	3.48944e-06	1.99306e-06	2.81602e-06	2.82431e-06	3.17925e-06	2.88329e-06	4.68022e-06	0.488373	0.883189	4.37484	2.0456e-05
OGFOD1	1.80797e-05	1.50195e-05	2.05217e-05	1.67474e-05	2.31972e-05	1.56455e-05	1.61142e-05	1.35013e-05	5.0144e-06	2.95245e-06	3.7738e-06	3.36698e-06	3.30216e-06	2.49817e-06	2.9341e-06	6.50392e-06	0.0253601	0.158692	4.37483	2.31972e-05
ASAP1	2.07362e-05	2.14462e-05	1.73474e-05	1.50915e-05	1.4332e-05	1.74339e-05	1.31073e-05	2.17136e-05	4.83011e-06	3.94976e-06	3.42833e-06	3.28399e-06	2.44146e-06	2.61601e-06	2.65535e-06	8.8655e-06	0.558892	0.934574	4.37482	2.17136e-05
DNM2	9.62681e-05	9.09381e-05	0.000104178	8.58777e-05	8.56253e-05	9.08305e-05	9.34259e-05	7.44366e-05	1.08179e-05	8.05712e-06	8.30361e-06	7.42766e-06	6.49797e-06	5.78158e-06	7.42581e-06	1.54986e-05	0.70784	0.999889	4.3748	0.000104178
GTPBP2	2.27502e-05	1.2047e-05	1.73017e-05	1.48555e-05	1.45742e-05	1.48533e-05	1.61593e-05	1.62938e-05	5.54157e-06	2.75947e-06	3.27383e-06	3.29287e-06	2.54719e-06	2.55514e-06	3.23321e-06	6.44837e-06	0.91276	0.999889	4.3748	2.27502e-05
ATL3	1.37386e-05	2.22519e-05	2.98487e-05	1.87375e-05	1.89079e-05	1.95525e-05	2.3224e-05	1.17787e-05	3.9105e-06	3.48416e-06	4.98509e-06	3.31427e-06	2.95563e-06	2.78051e-06	4.03014e-06	4.97765e-06	0.271027	0.688161	4.37479	2.98487e-05
SNX3	4.52933e-05	4.62247e-05	4.59379e-05	3.72573e-05	3.02684e-05	4.05557e-05	3.98702e-05	4.14419e-05	6.82744e-06	5.29756e-06	5.28368e-06	4.36782e-06	3.78337e-06	4.02397e-06	4.86412e-06	1.09267e-05	0.396703	0.814365	4.37476	4.62247e-05
RITA1	2.47073e-05	2.67169e-05	3.74645e-05	3.59268e-05	2.81196e-05	2.98003e-05	2.37359e-05	2.30225e-05	5.43336e-06	3.98123e-06	4.87374e-06	4.67958e-06	3.42828e-06	3.32893e-06	3.81127e-06	8.58317e-06	0.120084	0.441115	4.37473	3.74645e-05
PTGFRN	1.14242e-05	1.19411e-05	1.04783e-05	5.38031e-06	1.45726e-05	8.70037e-06	1.18932e-05	7.95898e-06	3.47104e-06	2.45646e-06	2.60247e-06	1.78054e-06	2.96046e-06	1.78091e-06	2.83703e-06	4.59624e-06	0.510859	0.900527	4.3747	1.45726e-05
AUTS2	9.53775e-05	8.92003e-05	7.86855e-05	8.34556e-05	9.61412e-05	8.97635e-05	7.77892e-05	7.24983e-05	1.10128e-05	7.7571e-06	6.8522e-06	7.29768e-06	6.84983e-06	5.93945e-06	6.92796e-06	1.40144e-05	0.174413	0.548099	4.37459	9.61412e-05
C6orf120	3.31236e-05	3.63706e-05	2.80588e-05	2.4656e-05	2.31739e-05	1.99957e-05	3.34064e-05	3.06826e-05	6.42689e-06	4.65999e-06	4.18792e-06	3.9107e-06	3.0788e-06	2.60787e-06	4.46732e-06	1.27484e-05	0.147735	0.499162	4.37454	3.63706e-05
CERS5	6.0309e-06	9.61686e-06	7.7422e-06	8.86071e-06	6.44525e-06	5.62117e-06	6.54636e-06	7.38957e-06	2.2942e-06	2.57651e-06	2.06717e-06	2.21834e-06	1.60665e-06	1.47078e-06	1.74437e-06	4.45067e-06	0.913744	0.999889	4.37451	9.61686e-06
HADHA	0.000201396	0.000186596	0.000193847	0.000175517	0.000163579	0.0001733	0.000184035	0.000162024	1.64117e-05	1.03678e-05	1.09956e-05	1.03202e-05	8.56767e-06	8.361e-06	1.10512e-05	2.46244e-05	0.0049721	0.046217	4.37433	0.000201396
RAB20	1.53039e-05	1.92468e-05	2.02144e-05	1.87242e-05	1.58913e-05	1.73016e-05	1.31838e-05	1.63927e-05	4.17048e-06	3.68538e-06	3.65444e-06	3.29927e-06	2.9977e-06	2.65305e-06	2.89458e-06	6.51157e-06	0.741583	0.999889	4.37426	2.02144e-05
PJA2	0.000170224	0.000128316	0.000141743	0.000147041	0.000137965	0.000125094	0.000131857	0.000135938	1.4696e-05	8.8524e-06	9.21623e-06	9.98077e-06	8.11415e-06	7.15933e-06	8.90197e-06	2.18898e-05	0.215763	0.614755	4.37421	0.000170224
USP19	4.23738e-05	5.83913e-05	4.46661e-05	5.53207e-05	4.91447e-05	6.39593e-05	4.47889e-05	3.07092e-05	6.79806e-06	6.39508e-06	5.56857e-06	5.73196e-06	4.73205e-06	4.89567e-06	5.13158e-06	8.61733e-06	0.00492424	0.0459951	4.3742	6.39593e-05
RUNX2	2.27273e-06	1.83807e-06	2.19186e-06	1.62043e-06	1.66465e-06	5.27496e-07	6.40333e-07	3.32884e-06	2.27273e-06	1.30063e-06	1.30545e-06	8.41158e-07	8.66129e-07	3.76008e-07	4.60163e-07	2.53448e-06	0.216563	0.615616	4.37416	3.32884e-06
SYNC	6.35728e-07	3.03628e-06	7.24284e-07	7.66363e-07	2.07846e-06	1.65009e-06	2.53268e-06	0	6.35728e-07	1.99272e-06	7.24284e-07	7.66363e-07	1.0275e-06	7.61532e-07	1.30489e-06	0	0.0620729	0.295339	4.37401	3.03628e-06
ZNF358	0.000122966	0.000119987	0.000102216	0.000107563	0.000110019	8.22318e-05	8.24571e-05	0.000127221	1.23613e-05	8.64785e-06	8.2957e-06	8.19677e-06	7.50901e-06	6.09284e-06	7.5051e-06	2.14613e-05	0.000580568	0.00754214	4.37401	0.000127221
CCDC50	3.90647e-05	3.00061e-05	2.65473e-05	3.42788e-05	2.92705e-05	3.39748e-05	2.8672e-05	2.85332e-05	8.3352e-06	4.28655e-06	4.1468e-06	4.62619e-06	3.74013e-06	3.7526e-06	3.99206e-06	1.01228e-05	0.753403	0.999889	4.37394	3.90647e-05
GGT5	3.86254e-05	3.68405e-05	2.50469e-05	2.08599e-05	2.37294e-05	2.69718e-05	2.99117e-05	3.38387e-05	7.26683e-06	5.21838e-06	3.89594e-06	3.74022e-06	3.3484e-06	3.52143e-06	4.08475e-06	9.86372e-06	0.000163716	0.00253312	4.37383	3.86254e-05
SH2D3A	0	1.96349e-06	1.56595e-06	6.39517e-07	0	3.09057e-07	2.4936e-06	0	0	1.40049e-06	1.19846e-06	6.39517e-07	0	3.09057e-07	1.39042e-06	0	0.504991	0.896518	4.3738	2.4936e-06
ADHFE1	0.000201029	0.000181132	0.000183947	0.000190161	0.000171193	0.000175592	0.000167184	0.000165456	1.48869e-05	1.07553e-05	1.12742e-05	1.12437e-05	9.08083e-06	8.19147e-06	1.0545e-05	2.52748e-05	0.121772	0.44518	4.37365	0.000201029
UPK3B	7.13012e-07	2.27752e-06	0	1.60192e-06	1.31506e-06	2.22541e-06	1.51048e-06	0	7.13012e-07	1.47978e-06	0	8.67836e-07	6.22404e-07	8.99481e-07	8.78957e-07	0	0.887473	0.999889	4.37365	2.27752e-06
DAPK3	1.69225e-05	2.66168e-05	2.5743e-05	1.85321e-05	2.31308e-05	1.93123e-05	1.83105e-05	1.89074e-05	4.40774e-06	4.68137e-06	4.40742e-06	3.46008e-06	3.36427e-06	2.93009e-06	3.73342e-06	8.83517e-06	0.754236	0.999889	4.37362	2.66168e-05
EMSY	1.35673e-05	1.19744e-05	1.48958e-05	1.24695e-05	7.88082e-06	1.23605e-05	1.26512e-05	1.13186e-05	3.84407e-06	2.6111e-06	3.17251e-06	2.76448e-06	1.90735e-06	2.11833e-06	2.67583e-06	5.32196e-06	0.855117	0.999889	4.3736	1.48958e-05
RALGPS2	9.72811e-05	9.33143e-05	8.67625e-05	9.31317e-05	9.18127e-05	8.86462e-05	7.65595e-05	8.2964e-05	1.12154e-05	7.63597e-06	7.54395e-06	7.64123e-06	6.75672e-06	6.12463e-06	7.02319e-06	1.74336e-05	0.284142	0.702802	4.37356	9.72811e-05
RCN2	6.33496e-06	1.70162e-05	4.63833e-06	4.59567e-06	6.97677e-06	6.363e-06	1.15907e-05	6.80669e-06	2.68872e-06	3.59781e-06	1.52817e-06	1.69258e-06	1.74815e-06	1.43124e-06	3.05866e-06	4.21988e-06	0.116703	0.435134	4.37352	1.70162e-05
GHDC	1.31092e-05	1.40903e-05	2.07888e-05	1.33086e-05	1.32712e-05	1.39012e-05	1.09528e-05	1.42008e-05	4.09446e-06	2.95568e-06	3.89673e-06	2.77851e-06	2.50829e-06	2.3683e-06	2.69647e-06	6.11935e-06	0.898473	0.999889	4.3735	2.07888e-05
ZNF23	1.16729e-05	1.5505e-05	1.41685e-05	5.94633e-06	1.02057e-05	1.16063e-05	1.21278e-05	1.1232e-05	4.195e-06	2.89353e-06	3.22585e-06	1.72981e-06	2.41357e-06	2.22353e-06	2.77201e-06	5.70912e-06	0.14386	0.490876	4.37347	1.5505e-05
SLC44A1	3.86489e-05	4.32888e-05	4.0837e-05	4.7031e-05	5.0924e-05	4.78633e-05	4.08111e-05	2.47589e-05	6.73489e-06	4.67966e-06	4.95904e-06	5.13777e-06	4.90967e-06	4.16988e-06	4.93501e-06	8.5843e-06	0.0420472	0.227184	4.37335	5.0924e-05
UBTD2	3.57593e-05	2.35122e-05	2.16809e-05	2.3563e-05	1.57364e-05	1.94446e-05	2.02929e-05	3.31428e-05	6.50355e-06	3.76657e-06	3.69169e-06	3.95391e-06	2.64536e-06	2.82532e-06	3.59137e-06	1.10994e-05	0.145125	0.493464	4.37328	3.57593e-05
TRIM32	1.11144e-05	4.28825e-06	2.57416e-06	1.11719e-05	4.40908e-06	6.32671e-06	5.29187e-06	7.83366e-06	4.17177e-06	1.46769e-06	1.17123e-06	2.63663e-06	1.36927e-06	1.52597e-06	1.9088e-06	3.98615e-06	0.243018	0.651664	4.37312	1.11719e-05
KCNG3	0	0	0	4.45817e-07	2.65312e-07	0	0	0	0	0	0	4.45817e-07	2.65312e-07	0	0	0	0.981769	0.999889	4.37309	4.45817e-07
PPP6C	6.03794e-05	5.14961e-05	4.48889e-05	4.36045e-05	4.3873e-05	3.84257e-05	4.53202e-05	5.36817e-05	8.91588e-06	5.5941e-06	5.17838e-06	5.16228e-06	4.6493e-06	3.81379e-06	5.17811e-06	1.39444e-05	0.0613368	0.29272	4.37308	6.03794e-05
PA2G4	6.28029e-05	5.5151e-05	5.893e-05	6.38906e-05	6.02438e-05	5.48861e-05	5.0352e-05	5.18679e-05	9.2267e-06	6.14281e-06	6.5422e-06	6.00822e-06	5.4166e-06	4.8452e-06	5.32282e-06	1.23716e-05	0.895554	0.999889	4.37305	6.38906e-05
TFAM	1.92071e-05	2.34615e-05	1.87729e-05	1.74973e-05	1.46515e-05	1.48817e-05	2.42904e-05	1.53178e-05	4.68117e-06	3.81505e-06	3.24397e-06	3.18789e-06	2.51354e-06	2.25866e-06	3.8581e-06	6.63962e-06	0.296118	0.715795	4.37304	2.42904e-05
TMEM143	3.46251e-05	3.7611e-05	4.27122e-05	3.5607e-05	3.83292e-05	3.33976e-05	3.43822e-05	3.01291e-05	7.18896e-06	4.83674e-06	5.34383e-06	4.76157e-06	4.15382e-06	3.66322e-06	4.43145e-06	1.04062e-05	0.840451	0.999889	4.37301	4.27122e-05
CAPN1	6.027e-05	4.55824e-05	5.04676e-05	4.10939e-05	3.67701e-05	3.6496e-05	4.40148e-05	5.45857e-05	8.35716e-06	4.83548e-06	5.4328e-06	4.73117e-06	4.23367e-06	3.86172e-06	5.44736e-06	1.35065e-05	1.61766e-05	0.000323008	4.37291	6.027e-05
G6PC	0.000609482	0.000705539	0.000711507	0.000676048	0.000646741	0.000623383	0.000560174	0.000569907	2.75746e-05	2.11702e-05	2.14624e-05	2.08837e-05	1.83917e-05	1.60181e-05	1.90336e-05	4.52918e-05	2.1671e-09	7.47737e-08	4.37286	0.000711507
MCCC2	8.31925e-05	8.64018e-05	8.04468e-05	8.40469e-05	8.69719e-05	7.61219e-05	7.42795e-05	6.99856e-05	9.90329e-06	7.25751e-06	7.06181e-06	7.03591e-06	6.36982e-06	5.58093e-06	6.68893e-06	1.43701e-05	0.149179	0.502055	4.37286	8.69719e-05
VASH2	1.39324e-06	0	4.88984e-07	0	1.36184e-06	1.10829e-06	1.03224e-06	0	1.39324e-06	0	4.88984e-07	0	6.93224e-07	5.89054e-07	7.54919e-07	0	0.844976	0.999889	4.37262	1.39324e-06
NPHP1	6.59957e-07	5.23958e-06	4.63985e-06	2.59875e-06	2.19781e-06	2.44793e-06	3.54656e-06	2.01568e-06	6.59957e-07	2.03333e-06	1.91641e-06	1.17923e-06	9.22143e-07	9.53827e-07	1.27598e-06	2.01568e-06	0.734008	0.999889	4.37253	5.23958e-06
LSM10	1.51032e-05	6.97324e-06	1.07728e-05	1.10183e-05	1.08769e-05	1.35984e-05	1.60876e-05	4.1751e-06	3.74183e-06	2.03376e-06	2.54893e-06	2.6937e-06	2.1343e-06	2.27848e-06	3.00774e-06	3.14819e-06	0.137688	0.479199	4.37253	1.60876e-05
TASOR2	2.86545e-05	3.73197e-05	3.44789e-05	3.43502e-05	2.772e-05	3.35618e-05	3.53776e-05	2.21438e-05	5.92442e-06	4.83105e-06	4.84474e-06	4.33312e-06	3.68001e-06	3.72604e-06	4.84828e-06	9.03709e-06	0.206251	0.598948	4.37251	3.73197e-05
C19orf12	4.44395e-05	4.97141e-05	3.83635e-05	3.37329e-05	4.13661e-05	4.28697e-05	3.18045e-05	4.2382e-05	7.11538e-06	5.5504e-06	4.69382e-06	4.43519e-06	4.22135e-06	3.95551e-06	4.06531e-06	1.23921e-05	0.0173578	0.120143	4.37249	4.97141e-05
UBXN7	2.3366e-05	1.67737e-05	1.62129e-05	2.05912e-05	1.72685e-05	1.60455e-05	1.67879e-05	1.85943e-05	4.97002e-06	3.29896e-06	3.1308e-06	3.8983e-06	2.77122e-06	2.39527e-06	3.15439e-06	7.51414e-06	0.702115	0.999889	4.37244	2.3366e-05
MKRN2	3.12562e-05	2.64797e-05	2.73946e-05	3.00604e-05	3.40517e-05	2.83097e-05	1.83099e-05	2.7971e-05	6.30787e-06	4.25978e-06	4.04796e-06	4.33439e-06	4.13721e-06	3.49269e-06	3.39313e-06	9.37363e-06	0.542916	0.925455	4.37243	3.40517e-05
GUCD1	0.000174589	0.000155721	0.000144774	0.000137997	0.000146228	0.000129821	0.000132134	0.000153791	1.45756e-05	9.38358e-06	9.38356e-06	9.01776e-06	8.06734e-06	7.47597e-06	9.08842e-06	2.26902e-05	0.00313557	0.0318322	4.37228	0.000174589
PPP1R12C	8.3612e-05	6.62064e-05	7.30957e-05	8.31782e-05	6.97064e-05	6.28865e-05	7.57498e-05	6.20571e-05	1.09476e-05	6.51674e-06	6.83085e-06	7.52446e-06	5.84295e-06	5.18428e-06	7.15387e-06	1.53482e-05	0.799697	0.999889	4.37227	8.3612e-05
SERF2	0.000263675	0.000296554	0.000279456	0.00027487	0.000240988	0.000292318	0.000256581	0.00021416	1.86105e-05	1.40845e-05	1.33195e-05	1.30402e-05	1.06178e-05	1.09131e-05	1.27222e-05	2.74593e-05	0.00339676	0.0339518	4.37214	0.000296554
KIF5C	0	6.38635e-07	0	0	2.25187e-07	0	5.22686e-07	0	0	6.38635e-07	0	0	2.25187e-07	0	5.22686e-07	0	0.427408	0.839557	4.37214	6.38635e-07
PRDX6	0.000105645	0.000115714	8.95002e-05	9.47656e-05	9.02207e-05	9.86085e-05	9.72711e-05	8.71036e-05	1.20954e-05	9.20482e-06	8.15419e-06	7.79183e-06	6.55411e-06	6.5581e-06	7.60476e-06	1.80798e-05	0.114443	0.429162	4.3721	0.000115714
GIMAP7	1.6288e-05	2.21578e-05	1.93593e-05	1.69828e-05	1.8289e-05	1.99362e-05	1.74331e-05	1.39492e-05	4.59415e-06	3.74016e-06	3.79694e-06	3.47578e-06	3.09389e-06	3.12989e-06	3.50232e-06	6.62971e-06	0.283557	0.701735	4.37203	2.21578e-05
APOE	0.0130886	0.0131571	0.0130129	0.012895	0.0123746	0.0118598	0.0116252	0.0111259	0.0001424	9.842e-05	9.69748e-05	9.6012e-05	8.29484e-05	7.35202e-05	9.3433e-05	0.000214794	5.4788e-66	1.1815e-63	4.37201	0.0131571
PIGW	1.37282e-06	3.84832e-06	4.31302e-06	3.20671e-06	3.7209e-06	3.16132e-06	1.90826e-06	2.3065e-06	1.02454e-06	1.27729e-06	1.85446e-06	1.28814e-06	1.19666e-06	1.00299e-06	9.25832e-07	2.3065e-06	0.925881	0.999889	4.37194	4.31302e-06
RBPMS	7.34259e-05	5.25225e-05	4.44059e-05	5.04529e-05	5.13596e-05	4.77315e-05	4.73223e-05	5.99472e-05	1.02138e-05	5.57701e-06	5.05839e-06	5.31142e-06	5.05548e-06	4.24646e-06	5.47182e-06	1.27145e-05	0.136824	0.477446	4.37187	7.34259e-05
ADK	0.000162549	0.00014497	0.000159087	0.00014465	0.000137151	0.000146675	0.000143787	0.000127065	1.48013e-05	9.58502e-06	1.01122e-05	9.82694e-06	8.06202e-06	7.61511e-06	9.29613e-06	2.10811e-05	0.180046	0.553683	4.37176	0.000162549
BST2	0.000318406	0.000301418	0.000262357	0.000244918	0.00024289	0.000243293	0.000241021	0.000291364	1.9823e-05	1.39648e-05	1.28841e-05	1.22685e-05	1.07964e-05	1.00427e-05	1.25837e-05	3.07487e-05	6.43459e-05	0.00110678	4.37172	0.000318406
GLIPR1	2.61314e-06	5.65434e-06	6.65345e-06	2.14389e-06	3.87873e-06	6.50025e-06	7.27593e-06	0	1.51831e-06	1.98443e-06	2.18588e-06	9.81543e-07	1.40506e-06	1.65029e-06	1.88556e-06	0	0.00174119	0.0193301	4.3717	7.27593e-06
MRGBP	1.99584e-05	1.14602e-05	8.92417e-06	1.17592e-05	1.04941e-05	1.20291e-05	8.64386e-06	1.7138e-05	5.32562e-06	3.02137e-06	2.31062e-06	2.60367e-06	2.32251e-06	2.25025e-06	2.46011e-06	1.00252e-05	0.344174	0.767157	4.37165	1.99584e-05
HOOK1	2.00138e-05	2.46666e-05	2.98368e-05	2.41686e-05	2.67935e-05	2.08264e-05	1.35868e-05	2.46448e-05	4.98237e-06	3.62767e-06	4.11583e-06	3.60675e-06	3.56347e-06	2.90704e-06	2.50035e-06	8.96046e-06	0.0259341	0.16071	4.3716	2.98368e-05
WDHD1	1.08225e-06	4.29627e-07	4.7688e-07	0	3.30139e-07	1.67848e-06	9.05945e-07	0	1.08225e-06	4.29627e-07	4.7688e-07	0	3.30139e-07	7.84315e-07	6.578e-07	0	0.207875	0.602428	4.37159	1.67848e-06
NDUFAF8	8.06266e-05	8.06077e-05	6.02716e-05	6.26729e-05	6.75145e-05	6.92482e-05	7.14088e-05	6.22996e-05	1.09606e-05	7.33232e-06	6.20933e-06	6.33917e-06	5.41055e-06	5.20961e-06	6.82789e-06	1.32618e-05	0.428846	0.840542	4.37153	8.06266e-05
RUBCN	4.67707e-06	7.36937e-06	3.32374e-06	3.72686e-06	3.17007e-06	2.70984e-06	2.8897e-06	6.94171e-06	2.50632e-06	2.37771e-06	2.12554e-06	1.56488e-06	1.13874e-06	9.70875e-07	1.39446e-06	5.0189e-06	0.432953	0.843132	4.37152	7.36937e-06
WBP1	0.000106531	7.15778e-05	7.08111e-05	9.18422e-05	9.31033e-05	7.49294e-05	8.79592e-05	6.84594e-05	1.21963e-05	6.71875e-06	6.92997e-06	7.97368e-06	6.56621e-06	5.37818e-06	7.74379e-06	1.4041e-05	0.0270287	0.16595	4.37148	0.000106531
NDUFB10	0.000141644	0.000116501	0.000129379	0.000109515	0.000120927	0.000105077	0.000121158	0.000111983	1.35949e-05	8.30749e-06	9.14935e-06	7.98174e-06	7.67387e-06	6.30508e-06	8.89324e-06	2.00702e-05	0.663578	0.996175	4.37145	0.000141644
SLC39A9	3.88185e-05	2.45555e-05	2.96786e-05	1.98783e-05	3.38446e-05	2.68197e-05	2.6721e-05	2.81105e-05	7.00066e-06	3.85788e-06	4.3098e-06	3.62647e-06	4.00815e-06	3.22119e-06	4.20485e-06	8.68102e-06	0.262295	0.677256	4.37143	3.88185e-05
PIK3C2A	3.94056e-05	3.479e-05	3.75456e-05	3.39316e-05	3.52024e-05	3.14123e-05	2.6999e-05	3.72571e-05	7.33048e-06	4.78044e-06	4.91792e-06	4.49393e-06	3.9806e-06	3.43916e-06	4.02016e-06	1.14305e-05	0.835869	0.999889	4.37141	3.94056e-05
WARS2	7.7658e-06	6.88176e-06	4.84828e-06	6.1305e-06	5.7819e-06	5.57971e-06	7.10442e-06	5.52021e-06	3.11354e-06	2.0987e-06	2.07078e-06	2.16593e-06	1.51754e-06	1.34609e-06	2.16475e-06	4.05502e-06	0.946382	0.999889	4.3714	7.7658e-06
MFSD8	4.73156e-05	5.3155e-05	5.63696e-05	5.44539e-05	4.45141e-05	4.90747e-05	5.31381e-05	3.73359e-05	7.67025e-06	5.69979e-06	6.24421e-06	5.92688e-06	4.56465e-06	4.47883e-06	5.90288e-06	1.08922e-05	0.346053	0.76875	4.3713	5.63696e-05
RXRA	0.00048244	0.00047844	0.000421381	0.000417628	0.000429224	0.000409159	0.000422689	0.0003986	2.48687e-05	1.72594e-05	1.65384e-05	1.65265e-05	1.44786e-05	1.27576e-05	1.69616e-05	3.70294e-05	0.000845084	0.0104064	4.37127	0.00048244
SSR2	0.000102396	0.000115182	0.000117116	0.000103347	0.000104	9.25599e-05	0.000113428	8.34656e-05	1.14687e-05	8.28046e-06	8.97494e-06	8.1256e-06	6.90888e-06	5.94598e-06	8.57403e-06	1.68683e-05	0.00599422	0.0533878	4.37113	0.000117116
C2CD3	1.67424e-05	6.29303e-06	1.33177e-05	9.33201e-06	7.54523e-06	7.09125e-06	1.22468e-05	1.22868e-05	4.75774e-06	1.91795e-06	3.19154e-06	2.64296e-06	1.67167e-06	1.6343e-06	2.81941e-06	5.57369e-06	0.559298	0.934845	4.37104	1.67424e-05
NAPG	1.42949e-05	1.57474e-05	1.84126e-05	1.09469e-05	1.29373e-05	1.31789e-05	1.4601e-05	1.29076e-05	4.17324e-06	3.00594e-06	3.55433e-06	2.73287e-06	2.45542e-06	2.16578e-06	3.2593e-06	5.92659e-06	0.887874	0.999889	4.37103	1.84126e-05
NXT2	5.70742e-06	1.17839e-05	8.81073e-06	7.43018e-06	9.78105e-06	8.49207e-06	1.39543e-05	1.47177e-06	2.46117e-06	2.86933e-06	2.39187e-06	2.08458e-06	1.98653e-06	1.96935e-06	3.1397e-06	1.47177e-06	0.227963	0.631351	4.37096	1.39543e-05
ATPAF2	5.29141e-06	1.64766e-06	2.51404e-06	2.01544e-06	1.63324e-06	3.12464e-06	5.84146e-06	1.22973e-06	2.84278e-06	7.99772e-07	9.96791e-07	1.01648e-06	8.91387e-07	1.06356e-06	1.82066e-06	1.22973e-06	0.668334	0.997845	4.37095	5.84146e-06
ACSL1	4.47413e-05	3.95903e-05	3.95611e-05	4.42729e-05	4.07032e-05	4.09802e-05	3.53847e-05	3.5808e-05	7.69447e-06	4.97268e-06	4.90223e-06	5.55646e-06	4.52658e-06	3.9792e-06	4.62089e-06	1.04749e-05	0.472539	0.872737	4.37093	4.47413e-05
GNAI2	5.25268e-05	5.52541e-05	5.03476e-05	3.72064e-05	4.67953e-05	5.18761e-05	3.82096e-05	4.86274e-05	8.02109e-06	6.0924e-06	5.47921e-06	4.86226e-06	4.73937e-06	4.75072e-06	5.11963e-06	1.14474e-05	0.146231	0.496414	4.37089	5.52541e-05
BRIP1	6.14557e-06	1.0217e-05	6.4557e-06	1.09127e-05	1.21425e-05	4.61762e-06	2.92637e-06	9.63907e-06	2.21157e-06	2.3956e-06	1.99644e-06	2.78266e-06	2.36711e-06	1.17086e-06	1.10297e-06	7.05092e-06	0.339454	0.762831	4.37088	1.21425e-05
SDHA	0.000164491	0.000145873	0.00012193	0.000122969	0.000137388	0.000133229	0.000123231	0.000133801	1.46274e-05	9.53427e-06	8.5542e-06	8.58315e-06	8.06096e-06	7.14318e-06	9.03887e-06	2.17338e-05	0.0215086	0.140929	4.37085	0.000164491
UQCRC1	0.000131669	0.000135237	0.000125677	0.0001271	0.000128465	0.000129717	0.000110898	0.000110253	1.24326e-05	9.05582e-06	8.72539e-06	8.86713e-06	7.76827e-06	7.14054e-06	8.14898e-06	2.07489e-05	0.294004	0.713557	4.37081	0.000135237
CPNE1	9.94708e-05	9.01011e-05	9.58819e-05	8.49142e-05	9.18821e-05	7.13549e-05	6.54471e-05	0.000100761	1.13402e-05	7.95689e-06	7.94544e-06	7.27131e-06	6.63753e-06	5.30194e-06	6.26093e-06	2.17489e-05	0.0256381	0.159678	4.37079	0.000100761
TRMT12	6.40254e-06	6.85764e-06	3.79632e-06	2.78253e-06	3.46428e-06	4.88612e-06	5.50129e-06	5.36459e-06	3.47889e-06	1.84417e-06	1.24947e-06	1.41322e-06	1.08167e-06	1.32547e-06	2.02656e-06	4.06096e-06	0.492814	0.887106	4.37074	6.85764e-06
MAGEF1	2.59956e-05	2.66348e-05	1.93883e-05	2.06495e-05	1.97685e-05	1.57802e-05	2.03064e-05	2.57514e-05	5.51676e-06	4.63861e-06	3.27319e-06	3.58343e-06	2.89607e-06	2.48692e-06	3.67662e-06	9.4766e-06	0.350971	0.773894	4.37073	2.66348e-05
BOP1	7.47712e-06	1.07525e-05	1.04054e-05	5.66058e-06	1.15663e-05	8.26294e-06	1.29435e-05	3.38399e-06	2.72972e-06	2.54139e-06	2.6169e-06	1.74734e-06	2.35562e-06	2.00869e-06	2.73973e-06	3.38399e-06	0.101965	0.400937	4.3707	1.29435e-05
NAA10	3.37024e-05	3.46897e-05	2.51924e-05	2.72711e-05	3.27631e-05	2.55668e-05	3.76263e-05	2.18418e-05	6.78323e-06	4.90274e-06	4.14629e-06	4.50801e-06	3.9951e-06	3.34347e-06	4.97195e-06	8.66768e-06	0.444693	0.85347	4.37068	3.76263e-05
RBMS3	5.9652e-05	3.95624e-05	3.8008e-05	3.10117e-05	3.60041e-05	3.45118e-05	4.29822e-05	4.58892e-05	9.22793e-06	5.20633e-06	5.16977e-06	4.70627e-06	4.79262e-06	3.63024e-06	5.29991e-06	1.27183e-05	0.0909556	0.376931	4.37068	5.9652e-05
CRABP2	2.35084e-06	9.67764e-07	2.1125e-06	1.11462e-06	1.50695e-06	1.58562e-06	1.06659e-06	1.98123e-06	1.66384e-06	5.78116e-07	1.74197e-06	6.69814e-07	7.15449e-07	8.65874e-07	6.1776e-07	1.98123e-06	0.843513	0.999889	4.37067	2.35084e-06
DIXDC1	3.20481e-05	3.13086e-05	1.98157e-05	2.51583e-05	2.51407e-05	2.64492e-05	1.95158e-05	2.98953e-05	6.43403e-06	4.36926e-06	3.30861e-06	4.002e-06	3.56074e-06	3.32931e-06	3.48942e-06	1.03302e-05	0.00266808	0.0278799	4.37066	3.20481e-05
TMEM176B	0.00123798	0.00124713	0.00116471	0.00112918	0.00112674	0.00111767	0.0011136	0.00101559	3.96622e-05	2.74467e-05	2.69838e-05	2.60172e-05	2.32759e-05	2.12331e-05	2.75498e-05	5.8351e-05	1.3032e-09	4.57899e-08	4.37064	0.00124713
ATP6AP1	5.76627e-05	7.41368e-05	7.65982e-05	5.60736e-05	4.9341e-05	5.38216e-05	4.87926e-05	6.85626e-05	8.81629e-06	7.32136e-06	7.68404e-06	5.90077e-06	4.8215e-06	4.62139e-06	5.46646e-06	1.52995e-05	0.0175819	0.121109	4.37063	7.65982e-05
PSMB7	2.65987e-05	1.0512e-05	2.13409e-05	2.4049e-05	1.27086e-05	1.67769e-05	2.19416e-05	1.64463e-05	6.02161e-06	2.2558e-06	3.5003e-06	3.69876e-06	2.3024e-06	2.49655e-06	3.69171e-06	6.27082e-06	0.00423875	0.0408875	4.37049	2.65987e-05
SOX10	0	1.73792e-06	9.0908e-07	4.23425e-07	1.2913e-06	1.13146e-06	1.0898e-06	0	0	1.276e-06	6.57882e-07	4.23425e-07	7.82414e-07	7.61293e-07	6.38089e-07	0	0.975366	0.999889	4.37046	1.73792e-06
BTAF1	5.92982e-05	4.40828e-05	5.65009e-05	4.1734e-05	4.39127e-05	3.82014e-05	3.99442e-05	5.57388e-05	9.08038e-06	5.28498e-06	5.95998e-06	4.97592e-06	4.47229e-06	3.8883e-06	4.87253e-06	1.35451e-05	0.178696	0.552734	4.37042	5.92982e-05
PXDC1	0.000116902	0.000123434	0.000100856	9.95965e-05	8.69742e-05	9.32944e-05	9.48372e-05	0.000111719	1.17012e-05	8.65598e-06	7.66822e-06	7.97827e-06	6.43534e-06	6.06646e-06	7.98842e-06	2.10518e-05	0.00738354	0.0627801	4.37037	0.000123434
SLC30A5	2.21308e-05	2.48016e-05	2.25958e-05	2.11466e-05	1.68327e-05	1.91258e-05	2.3641e-05	1.87982e-05	5.09928e-06	3.72269e-06	3.93285e-06	3.51458e-06	2.76695e-06	2.88204e-06	4.1549e-06	7.47964e-06	0.268071	0.68436	4.37031	2.48016e-05
LYSMD4	5.93767e-06	5.82625e-06	8.85238e-07	4.58642e-06	6.46231e-06	5.14454e-06	6.21269e-06	2.18682e-06	2.71774e-06	1.64767e-06	5.23624e-07	1.71946e-06	1.77939e-06	1.3885e-06	1.85892e-06	2.18682e-06	0.301734	0.721386	4.37017	6.46231e-06
ZNF330	6.36011e-05	6.21913e-05	5.7094e-05	5.23516e-05	5.8529e-05	4.58091e-05	6.04949e-05	5.19842e-05	8.74749e-06	6.34369e-06	5.68086e-06	5.47233e-06	5.38342e-06	4.10064e-06	6.36474e-06	1.38106e-05	0.198314	0.587552	4.37006	6.36011e-05
RNF126	4.66373e-05	5.30627e-05	4.81773e-05	5.36734e-05	4.12426e-05	4.33006e-05	4.25624e-05	4.41417e-05	7.63575e-06	5.47958e-06	5.75375e-06	6.14399e-06	4.16345e-06	4.07146e-06	4.84602e-06	1.21354e-05	0.687371	0.999889	4.36986	5.36734e-05
ANKRD40	1.76853e-05	2.41285e-05	1.78603e-05	1.64993e-05	1.65808e-05	1.50539e-05	1.61324e-05	1.926e-05	4.17903e-06	4.11034e-06	3.46731e-06	3.16844e-06	2.78383e-06	2.48067e-06	3.10964e-06	7.58712e-06	0.738933	0.999889	4.36978	2.41285e-05
TUFM	0.000124756	0.000127527	0.000136195	0.000108417	0.00011015	0.000118786	0.0001064	0.000111916	1.23256e-05	8.76052e-06	9.86831e-06	8.34437e-06	7.23665e-06	6.65232e-06	7.96748e-06	1.98461e-05	0.0330026	0.192417	4.36972	0.000136195
TBC1D14	8.16768e-05	8.58868e-05	5.65531e-05	8.19877e-05	6.61484e-05	7.71526e-05	6.89379e-05	6.54699e-05	1.01515e-05	7.55862e-06	5.60567e-06	7.10047e-06	5.37261e-06	5.4391e-06	6.60323e-06	1.38993e-05	0.142371	0.48792	4.36962	8.58868e-05
MYO6	4.94162e-05	5.25292e-05	5.74221e-05	5.28361e-05	4.90918e-05	5.45137e-05	5.03727e-05	3.76871e-05	8.36459e-06	5.77352e-06	6.11673e-06	5.52611e-06	4.58947e-06	4.7892e-06	5.59753e-06	1.10605e-05	0.36137	0.783703	4.36957	5.74221e-05
CCDC28A	5.75958e-05	5.43676e-05	5.26214e-05	5.52309e-05	5.71061e-05	5.20866e-05	6.66763e-05	3.27884e-05	8.44568e-06	5.82037e-06	5.8485e-06	5.65099e-06	5.39648e-06	4.52346e-06	7.18881e-06	1.05636e-05	0.630156	0.976645	4.36949	6.66763e-05
ZNF584	7.27859e-06	4.06925e-06	3.02721e-06	6.32216e-06	2.60282e-06	5.64826e-06	3.22846e-06	5.86844e-06	3.13905e-06	1.63253e-06	1.39215e-06	2.54375e-06	1.22374e-06	1.33282e-06	1.14827e-06	5.86844e-06	0.687702	0.999889	4.36948	7.27859e-06
FRAT1	1.00834e-05	8.36201e-06	1.09798e-05	1.02012e-05	1.15338e-05	1.08878e-05	7.58845e-06	7.60408e-06	4.11793e-06	2.03315e-06	2.67221e-06	2.29009e-06	2.30031e-06	2.07402e-06	2.03459e-06	4.96692e-06	0.984092	0.999889	4.36946	1.15338e-05
CPLANE2	6.24821e-06	4.30028e-06	7.47796e-06	5.12756e-06	4.95685e-06	5.18394e-06	2.65465e-06	6.83474e-06	2.84577e-06	1.46746e-06	1.99996e-06	1.89485e-06	1.57122e-06	1.41664e-06	1.11914e-06	4.93852e-06	0.891254	0.999889	4.3694	7.47796e-06
SSU72	3.65183e-05	4.77758e-05	4.64434e-05	4.43015e-05	4.3654e-05	4.48403e-05	4.99491e-05	2.3183e-05	6.94997e-06	5.51831e-06	5.46846e-06	5.27719e-06	4.60989e-06	4.3261e-06	5.59257e-06	8.15332e-06	0.0364003	0.20442	4.3694	4.99491e-05
METTL15	3.9974e-05	2.71905e-05	2.92645e-05	3.74603e-05	3.05326e-05	3.01084e-05	3.03371e-05	2.8885e-05	7.43633e-06	4.18355e-06	4.33485e-06	4.94979e-06	3.73341e-06	3.48165e-06	4.33085e-06	9.7226e-06	0.183336	0.559609	4.36939	3.9974e-05
TCF3	2.342e-05	1.59012e-05	2.55188e-05	1.83099e-05	1.55535e-05	1.48671e-05	1.54441e-05	2.30249e-05	6.35703e-06	2.992e-06	4.97335e-06	3.27752e-06	2.58527e-06	2.56377e-06	3.07484e-06	9.1977e-06	0.786963	0.999889	4.36924	2.55188e-05
GLI4	1.96631e-05	1.39044e-05	1.58772e-05	2.18908e-05	1.94232e-05	1.82874e-05	1.55543e-05	1.26699e-05	5.18585e-06	2.86665e-06	3.39149e-06	3.71927e-06	3.04721e-06	2.7422e-06	2.9973e-06	5.99093e-06	0.59752	0.960188	4.36909	2.18908e-05
GNG10	4.03728e-05	3.04834e-05	3.80519e-05	4.21325e-05	3.56127e-05	3.28976e-05	3.89982e-05	2.67543e-05	6.85693e-06	4.23537e-06	5.19317e-06	4.99968e-06	4.21936e-06	3.7436e-06	4.93845e-06	8.96873e-06	0.299055	0.718762	4.36902	4.21325e-05
TEX264	1.41264e-05	1.80509e-05	9.81745e-06	1.14353e-05	1.28382e-05	1.15779e-05	1.19327e-05	1.36684e-05	4.99668e-06	3.1833e-06	2.30522e-06	2.50777e-06	2.31209e-06	2.09063e-06	2.76709e-06	5.67836e-06	0.828993	0.999889	4.36895	1.80509e-05
APOB	0.0028201	0.0029794	0.00290999	0.00275924	0.0026905	0.00270562	0.00251484	0.00243249	5.91264e-05	4.332e-05	4.27302e-05	4.0684e-05	3.63676e-05	3.31289e-05	4.07548e-05	9.10423e-05	1.01498e-20	7.95932e-19	4.36893	0.0029794
MAP3K2	7.80311e-05	6.67403e-05	6.46097e-05	5.55879e-05	5.87823e-05	5.56086e-05	5.85658e-05	6.83027e-05	9.5344e-06	6.60834e-06	6.37402e-06	5.9292e-06	5.20528e-06	4.54621e-06	5.79243e-06	1.70526e-05	0.261441	0.676218	4.36885	7.80311e-05
PARP10	5.6292e-05	6.54633e-05	6.5456e-05	5.04379e-05	4.79734e-05	5.45857e-05	5.58196e-05	5.14233e-05	8.225e-06	6.25096e-06	6.44185e-06	5.45994e-06	4.46112e-06	4.71883e-06	6.03198e-06	1.36871e-05	0.13955	0.482469	4.36884	6.54633e-05
ADCY5	2.36881e-05	1.69514e-05	1.35123e-05	1.49305e-05	1.35943e-05	1.51269e-05	1.27524e-05	2.12469e-05	6.64413e-06	3.36287e-06	2.95321e-06	3.25691e-06	2.43984e-06	2.50534e-06	2.92433e-06	7.71027e-06	0.926327	0.999889	4.36884	2.36881e-05
DIPK2A	3.82531e-05	2.33669e-05	2.6516e-05	2.08803e-05	2.83991e-05	2.82806e-05	2.98447e-05	2.35831e-05	6.87977e-06	3.37644e-06	4.10322e-06	3.52272e-06	3.79267e-06	3.25923e-06	4.35598e-06	9.29906e-06	0.481466	0.878239	4.36882	3.82531e-05
IL6R	0.000135832	0.000127357	0.000142151	0.000128556	0.000145411	0.000126858	0.000118609	0.000107512	1.36105e-05	9.11196e-06	9.5007e-06	9.02579e-06	8.1035e-06	7.07582e-06	8.48534e-06	2.06993e-05	0.0182228	0.124359	4.36873	0.000145411
PIP5K1A	2.37741e-05	2.41806e-05	1.71852e-05	2.30484e-05	2.07081e-05	1.98928e-05	1.38476e-05	2.40754e-05	5.42423e-06	3.89834e-06	3.31072e-06	4.04178e-06	3.18687e-06	2.76866e-06	2.57783e-06	8.05235e-06	0.879001	0.999889	4.36872	2.41806e-05
SLFN12L	0	5.92207e-06	1.85871e-06	7.62592e-07	2.77912e-06	2.88385e-06	3.95015e-06	0	0	2.61413e-06	1.09419e-06	5.40096e-07	1.18075e-06	1.10686e-06	1.79366e-06	0	0.521052	0.906991	4.36871	5.92207e-06
CSMD3	0	3.22587e-07	0	2.10272e-07	1.3331e-06	0	0	0	0	3.22587e-07	0	2.10272e-07	7.43088e-07	0	0	0	0.464709	0.866626	4.36867	1.3331e-06
DGKZ	2.27633e-05	1.51081e-05	1.20384e-05	1.01565e-05	1.12668e-05	1.21728e-05	1.35825e-05	1.92702e-05	5.4221e-06	2.94313e-06	2.77231e-06	2.46629e-06	2.24261e-06	2.33627e-06	2.97371e-06	7.62338e-06	0.512298	0.901887	4.36865	2.27633e-05
MFHAS1	1.48006e-05	8.19531e-06	1.28034e-05	8.27274e-06	1.05609e-05	7.62406e-06	1.11899e-05	1.13691e-05	4.41829e-06	2.20656e-06	2.87216e-06	2.16198e-06	2.7804e-06	1.63627e-06	2.88518e-06	5.85641e-06	0.915245	0.999889	4.36856	1.48006e-05
MLLT6	0.000130518	0.000114303	8.55272e-05	8.55394e-05	8.26519e-05	8.90379e-05	0.00010534	0.00010582	1.30904e-05	8.82012e-06	7.35357e-06	7.16513e-06	6.12683e-06	5.96882e-06	8.48273e-06	2.05852e-05	0.00300935	0.0307567	4.36851	0.000130518
GFRA4	0	0	7.29771e-07	0	0	6.12114e-07	0	0	0	0	7.29771e-07	0	0	6.12114e-07	0	0	0.985974	0.999889	4.36848	7.29771e-07
SLC27A4	1.90657e-05	3.18089e-05	2.53171e-05	2.91886e-05	2.35011e-05	2.35709e-05	3.00612e-05	1.44713e-05	4.73007e-06	4.42726e-06	3.9189e-06	4.19756e-06	3.30706e-06	2.84461e-06	4.52007e-06	6.17425e-06	0.233631	0.637653	4.36845	3.18089e-05
MGST3	0.000106691	9.65414e-05	9.25819e-05	8.72698e-05	8.18528e-05	8.89466e-05	9.02934e-05	8.60334e-05	1.10798e-05	7.53257e-06	7.18993e-06	7.08304e-06	5.96527e-06	5.70743e-06	7.43723e-06	1.79144e-05	0.181479	0.556	4.36842	0.000106691
QPRT	0.000150818	0.00015517	0.000136614	0.000137623	0.000144753	0.000120989	0.000131076	0.000132007	1.43343e-05	1.00387e-05	9.39114e-06	9.23076e-06	8.15109e-06	7.06203e-06	9.07862e-06	2.07761e-05	0.0839999	0.36031	4.3684	0.00015517
SMAD7	2.49079e-05	2.94862e-05	2.18585e-05	2.46824e-05	2.25199e-05	2.26328e-05	2.10455e-05	2.37373e-05	5.79827e-06	4.09626e-06	3.78976e-06	3.89913e-06	3.16287e-06	3.13788e-06	3.44955e-06	8.25287e-06	0.430701	0.841691	4.3684	2.94862e-05
LAMTOR1	8.53836e-05	7.32133e-05	7.56146e-05	7.2016e-05	6.98897e-05	7.88514e-05	6.38071e-05	6.89091e-05	1.01673e-05	6.44444e-06	7.21475e-06	6.70546e-06	5.80304e-06	5.56723e-06	6.25497e-06	1.48275e-05	0.243033	0.651664	4.36832	8.53836e-05
GOLGB1	0.000107801	8.95869e-05	8.43031e-05	7.06668e-05	7.1072e-05	7.11863e-05	7.58826e-05	9.79921e-05	1.18054e-05	7.62248e-06	7.19118e-06	6.55348e-06	5.72795e-06	5.17513e-06	6.96007e-06	1.95627e-05	0.00323414	0.0326289	4.36827	0.000107801
AMBRA1	4.47432e-05	4.9609e-05	4.11407e-05	3.27218e-05	3.60607e-05	4.15694e-05	3.55412e-05	4.19555e-05	6.67752e-06	5.71858e-06	5.42641e-06	4.45918e-06	4.24749e-06	4.19637e-06	4.8596e-06	1.19563e-05	0.173366	0.546312	4.36821	4.9609e-05
ZNF583	3.41397e-06	3.97134e-07	2.08642e-06	4.24755e-06	9.61571e-07	3.45986e-06	4.02938e-06	0	2.10799e-06	3.97134e-07	1.14904e-06	2.10821e-06	5.81196e-07	1.35602e-06	1.40977e-06	0	0.197598	0.586048	4.36819	4.24755e-06
ALG14	3.00343e-05	2.23623e-05	3.67626e-05	2.85956e-05	3.02877e-05	3.06723e-05	2.76358e-05	2.01066e-05	5.65197e-06	3.44857e-06	4.79008e-06	4.17572e-06	3.81041e-06	3.3701e-06	4.29499e-06	8.29141e-06	0.679542	0.999889	4.36818	3.67626e-05
PATL1	4.63416e-05	5.2647e-05	4.44617e-05	3.61207e-05	3.53136e-05	2.94494e-05	3.4623e-05	5.32505e-05	8.4246e-06	5.77815e-06	5.33503e-06	4.84698e-06	4.20141e-06	3.39716e-06	4.51565e-06	1.40588e-05	0.0452731	0.239337	4.36815	5.32505e-05
ATP5MF	6.995e-05	5.98754e-05	7.35414e-05	4.79285e-05	6.38687e-05	6.10756e-05	5.76042e-05	5.61549e-05	9.63068e-06	5.91798e-06	7.08746e-06	4.93386e-06	5.68006e-06	4.75203e-06	6.12128e-06	1.3412e-05	0.481013	0.878001	4.36798	7.35414e-05
SNX12	3.45273e-05	2.58214e-05	3.8059e-05	2.70655e-05	3.2487e-05	3.04277e-05	3.66818e-05	2.00163e-05	6.29555e-06	3.63319e-06	5.08527e-06	4.25433e-06	3.90907e-06	3.64409e-06	5.00603e-06	6.87715e-06	0.271185	0.688258	4.36791	3.8059e-05
NFKBIA	0.000185491	0.000163598	0.000173207	0.000150449	0.000164226	0.000145394	0.000158193	0.000150547	1.51391e-05	9.7954e-06	1.08351e-05	9.18416e-06	8.99737e-06	7.68031e-06	9.72255e-06	2.22088e-05	0.421162	0.835448	4.36783	0.000185491
E2F3	8.49618e-07	3.40485e-06	3.56615e-06	4.45593e-06	4.08352e-06	2.42671e-06	4.14003e-06	0	8.49618e-07	1.39014e-06	1.47819e-06	1.79816e-06	1.48521e-06	9.28504e-07	1.52507e-06	0	0.838527	0.999889	4.36779	4.45593e-06
NKAPD1	1.98123e-05	1.89128e-05	1.57399e-05	1.6987e-05	1.097e-05	1.64838e-05	1.84586e-05	1.56494e-05	5.2859e-06	3.64425e-06	3.18781e-06	3.32863e-06	2.23531e-06	2.57604e-06	3.59148e-06	7.41541e-06	0.486456	0.882028	4.3677	1.98123e-05
MGME1	2.44583e-05	3.36759e-05	2.99289e-05	3.45615e-05	2.83216e-05	3.3725e-05	3.48328e-05	1.40669e-05	6.10907e-06	4.40296e-06	4.23318e-06	5.13108e-06	3.54241e-06	3.87948e-06	5.01364e-06	5.93523e-06	0.424206	0.837538	4.36769	3.48328e-05
SLC51A	7.71148e-05	8.49259e-05	8.83403e-05	6.51824e-05	7.94522e-05	6.22611e-05	6.78335e-05	7.57294e-05	9.38398e-06	7.24035e-06	7.46343e-06	6.36397e-06	6.25348e-06	4.81302e-06	6.75612e-06	1.52562e-05	0.0139037	0.101615	4.36758	8.83403e-05
SLC38A10	9.74026e-05	9.90933e-05	9.59297e-05	0.000100547	0.000102376	8.80611e-05	8.36726e-05	8.31439e-05	1.14824e-05	7.88256e-06	7.57824e-06	7.60395e-06	6.93305e-06	5.89469e-06	7.01628e-06	1.61829e-05	0.791513	0.999889	4.36758	0.000102376
SLC35F5	2.51573e-05	3.45781e-05	3.64199e-05	2.75483e-05	3.03357e-05	3.25652e-05	2.29985e-05	2.57767e-05	5.03591e-06	4.81155e-06	5.21773e-06	3.8614e-06	4.00547e-06	3.63e-06	3.54198e-06	7.9995e-06	0.525621	0.911358	4.36758	3.64199e-05
ZADH2	4.43437e-05	4.62337e-05	3.9565e-05	4.6211e-05	3.51805e-05	4.46126e-05	3.54855e-05	3.89268e-05	7.56209e-06	5.02915e-06	4.45008e-06	5.12628e-06	3.87486e-06	4.42186e-06	4.49632e-06	1.15656e-05	0.110832	0.421406	4.36758	4.62337e-05
CCDC88C	2.49295e-05	2.46642e-05	1.98075e-05	1.88515e-05	1.61939e-05	1.67449e-05	1.26868e-05	2.90132e-05	5.30012e-06	4.28358e-06	3.72718e-06	3.64548e-06	2.65076e-06	2.69602e-06	2.79824e-06	9.2839e-06	0.815713	0.999889	4.36756	2.90132e-05
TNFRSF10B	7.11787e-05	5.13203e-05	5.68689e-05	4.51123e-05	6.83753e-05	5.95643e-05	6.5123e-05	3.95377e-05	9.73964e-06	5.56378e-06	6.09035e-06	5.02618e-06	5.55719e-06	4.91217e-06	6.52428e-06	1.0247e-05	0.0262932	0.162526	4.3675	7.11787e-05
UBE2J1	4.46428e-05	2.65163e-05	2.9367e-05	3.11372e-05	3.69442e-05	3.23744e-05	3.01933e-05	3.00101e-05	7.92696e-06	3.82463e-06	4.1673e-06	4.48844e-06	4.40748e-06	3.48571e-06	4.93245e-06	8.70246e-06	0.886415	0.999889	4.3675	4.46428e-05
CISD3	7.50107e-05	7.16936e-05	6.74131e-05	6.03057e-05	7.06854e-05	6.83798e-05	6.76287e-05	5.56896e-05	9.73516e-06	6.4783e-06	6.13723e-06	5.94399e-06	5.71376e-06	5.11468e-06	6.63169e-06	1.37829e-05	0.324215	0.745284	4.36746	7.50107e-05
PCF11	4.05167e-05	5.20297e-05	4.57141e-05	5.20431e-05	3.89985e-05	4.28263e-05	4.22178e-05	3.7302e-05	7.5653e-06	5.51601e-06	5.27407e-06	5.83482e-06	4.08399e-06	4.16831e-06	5.00472e-06	1.05023e-05	0.172539	0.54477	4.36738	5.20431e-05
ELOVL1	2.51029e-05	1.7866e-05	1.71568e-05	1.22982e-05	1.79679e-05	1.44838e-05	1.4012e-05	2.28217e-05	5.24207e-06	3.56683e-06	3.24965e-06	2.46564e-06	2.94723e-06	2.43245e-06	2.87395e-06	8.94357e-06	0.360003	0.782312	4.36738	2.51029e-05
FYTTD1	2.55847e-05	1.53093e-05	2.22007e-05	1.85914e-05	1.52189e-05	2.0756e-05	2.22835e-05	1.5801e-05	6.01027e-06	3.3516e-06	3.75649e-06	3.39685e-06	2.55859e-06	2.96685e-06	3.89182e-06	7.57179e-06	0.82522	0.999889	4.36734	2.55847e-05
MIER2	2.44738e-06	7.38783e-06	6.13398e-06	5.62608e-06	2.41455e-06	3.43397e-06	4.76289e-06	4.54527e-06	1.75522e-06	2.59021e-06	2.45094e-06	1.90197e-06	1.11342e-06	1.05851e-06	1.64421e-06	3.21329e-06	0.00788309	0.0658101	4.36734	7.38783e-06
NAT9	5.39373e-05	4.0234e-05	3.68106e-05	4.04069e-05	3.73872e-05	3.96186e-05	3.97317e-05	4.10329e-05	8.38746e-06	5.30959e-06	4.94942e-06	5.05911e-06	4.26482e-06	3.86256e-06	4.91349e-06	1.09264e-05	0.89966	0.999889	4.36718	5.39373e-05
ARL10	9.39588e-06	5.71604e-06	5.35629e-06	8.12321e-06	9.80337e-06	6.9908e-06	6.76007e-06	5.51982e-06	3.20426e-06	1.64465e-06	1.718e-06	2.234e-06	2.14748e-06	1.6822e-06	1.88641e-06	4.12662e-06	0.704816	0.999889	4.36709	9.80337e-06
DNPH1	8.10402e-05	5.97085e-05	7.65318e-05	5.63548e-05	5.74521e-05	6.25664e-05	6.00897e-05	6.6817e-05	1.03902e-05	6.00863e-06	7.24065e-06	6.06164e-06	5.18936e-06	5.03185e-06	6.17066e-06	1.6121e-05	0.0513783	0.260961	4.36701	8.10402e-05
IFT20	1.28274e-05	1.46543e-05	1.45777e-05	1.25931e-05	1.18089e-05	1.48716e-05	1.21266e-05	1.06622e-05	3.932e-06	3.41726e-06	3.16779e-06	2.55113e-06	2.2768e-06	2.40421e-06	2.4338e-06	5.57641e-06	0.516426	0.903654	4.36699	1.48716e-05
POLH	3.02771e-05	1.55367e-05	1.3615e-05	1.80456e-05	1.75061e-05	1.16116e-05	1.6554e-05	2.48578e-05	6.73708e-06	2.9346e-06	2.8171e-06	3.32681e-06	2.99034e-06	1.96004e-06	3.24007e-06	8.08278e-06	0.509434	0.900229	4.3669	3.02771e-05
BCS1L	2.18945e-05	2.24083e-05	2.55617e-05	2.32956e-05	1.5727e-05	1.79626e-05	2.08763e-05	2.091e-05	5.27158e-06	3.7123e-06	3.80972e-06	3.74969e-06	2.66374e-06	2.67843e-06	3.37679e-06	8.6693e-06	0.550433	0.92981	4.36682	2.55617e-05
ZDHHC17	3.6233e-05	3.10051e-05	3.16057e-05	3.10616e-05	2.69571e-05	3.82334e-05	3.71043e-05	2.00248e-05	6.84555e-06	4.306e-06	4.5668e-06	4.14997e-06	3.26387e-06	4.24367e-06	5.27742e-06	6.50916e-06	0.930983	0.999889	4.36682	3.82334e-05
ARHGAP35	0.00017966	0.000131162	0.000155837	0.000143594	0.0001438	0.000127443	0.000135948	0.00014415	1.51019e-05	8.56864e-06	9.90146e-06	9.71267e-06	8.35159e-06	7.04418e-06	9.1295e-06	2.137e-05	0.221901	0.623024	4.36673	0.00017966
BAD	9.9921e-06	8.97532e-06	8.30166e-06	4.97454e-06	8.41666e-06	8.53224e-06	1.28556e-05	4.11042e-06	3.75466e-06	2.44949e-06	2.6023e-06	1.50235e-06	2.29999e-06	1.75838e-06	3.26738e-06	2.92749e-06	0.387005	0.805312	4.36671	1.28556e-05
EIF3L	4.45633e-07	4.3335e-06	2.37645e-06	2.33468e-06	2.29917e-06	3.06562e-06	1.44303e-06	1.54022e-06	4.45633e-07	1.70369e-06	1.31991e-06	1.06055e-06	9.71617e-07	9.5124e-07	8.74165e-07	1.54022e-06	0.582813	0.950124	4.36663	4.3335e-06
OR4K15	1.2285e-06	2.94281e-06	5.803e-07	0	3.72249e-07	0	5.02426e-07	2.84421e-06	1.2285e-06	1.49384e-06	5.803e-07	0	3.72249e-07	0	5.02426e-07	2.84421e-06	0.0540782	0.270899	4.36656	2.94281e-06
LARP1B	9.52797e-05	9.32287e-05	0.000100189	9.79983e-05	7.94383e-05	8.99391e-05	9.39632e-05	7.41859e-05	1.10828e-05	7.55198e-06	7.92174e-06	7.87579e-06	6.02109e-06	6.25814e-06	7.7682e-06	1.51863e-05	0.383009	0.801708	4.36655	0.000100189
MEGF9	2.94163e-05	2.72547e-05	3.09841e-05	2.84645e-05	2.27279e-05	2.17323e-05	2.9276e-05	2.45751e-05	5.90696e-06	3.80745e-06	4.28475e-06	3.98071e-06	3.17228e-06	2.65283e-06	4.18093e-06	8.32011e-06	0.10963	0.418807	4.36645	3.09841e-05
ZNF57	3.44062e-06	3.26187e-06	3.23232e-06	1.51843e-06	4.98964e-07	2.10082e-06	1.44556e-06	4.60133e-06	1.85318e-06	1.32331e-06	1.55954e-06	7.70619e-07	3.56367e-07	8.31516e-07	8.53048e-07	3.54002e-06	0.368431	0.78988	4.36641	4.60133e-06
SYN1	0	0	7.37956e-07	3.20865e-07	7.41103e-07	4.01578e-07	0	0	0	0	5.30805e-07	3.20865e-07	5.6001e-07	4.01578e-07	0	0	0.000749246	0.00937346	4.36625	7.41103e-07
MRFAP1	2.09961e-05	1.30234e-05	1.93468e-05	2.34439e-05	1.44673e-05	1.51225e-05	1.3097e-05	1.87505e-05	6.00171e-06	2.67655e-06	3.77948e-06	3.93816e-06	2.75613e-06	2.48647e-06	2.51699e-06	7.61867e-06	0.638181	0.981625	4.36618	2.34439e-05
MYDGF	8.82622e-05	8.80488e-05	8.59995e-05	9.77232e-05	8.52396e-05	7.59828e-05	7.8159e-05	7.55839e-05	1.02443e-05	7.41497e-06	7.15844e-06	7.80254e-06	6.13652e-06	5.28576e-06	7.25452e-06	1.5592e-05	0.416862	0.83141	4.36612	9.77232e-05
ATP2C1	5.70992e-05	6.1336e-05	4.99869e-05	5.43647e-05	6.14676e-05	4.52787e-05	5.84113e-05	4.36807e-05	9.01071e-06	6.13458e-06	5.61312e-06	5.62206e-06	5.45014e-06	4.18237e-06	6.16369e-06	1.1406e-05	0.321758	0.743002	4.36612	6.14676e-05
CTSK	1.48687e-05	1.79678e-05	1.61951e-05	1.41603e-05	1.84828e-05	1.77038e-05	1.99942e-05	7.31009e-06	5.13382e-06	3.94696e-06	4.10567e-06	2.76162e-06	2.91699e-06	2.58084e-06	3.6174e-06	4.73781e-06	0.262592	0.677671	4.36608	1.99942e-05
NAAA	0.000128778	0.000100943	9.19404e-05	9.79435e-05	9.34275e-05	0.000105823	8.8729e-05	0.000101227	1.31733e-05	7.87018e-06	7.36263e-06	7.6206e-06	6.42189e-06	6.59781e-06	7.50845e-06	1.9192e-05	0.358255	0.780775	4.36598	0.000128778
UBAP1L	2.4125e-05	3.50662e-05	3.25787e-05	2.7667e-05	2.12184e-05	2.99805e-05	2.64739e-05	2.3835e-05	5.63435e-06	4.78739e-06	4.87988e-06	4.12499e-06	2.9772e-06	3.41484e-06	4.60194e-06	8.20365e-06	0.147764	0.499162	4.36595	3.50662e-05
CSK	4.42438e-05	3.52729e-05	4.0094e-05	4.62031e-05	3.73022e-05	3.55427e-05	3.5458e-05	3.54708e-05	7.23052e-06	4.75372e-06	4.90116e-06	5.76489e-06	4.36878e-06	3.74649e-06	4.57397e-06	1.03312e-05	0.678498	0.999889	4.36588	4.62031e-05
WDR6	0.000111564	7.74881e-05	8.49942e-05	6.95344e-05	7.09503e-05	7.15747e-05	6.91704e-05	9.80109e-05	1.22252e-05	7.0221e-06	7.45644e-06	6.52821e-06	5.52632e-06	5.44692e-06	6.60645e-06	1.90469e-05	0.0259846	0.160964	4.36583	0.000111564
PUF60	9.2521e-05	9.02924e-05	0.000111061	0.000104742	9.54284e-05	0.000104249	7.73131e-05	7.71763e-05	1.16278e-05	7.45293e-06	8.31645e-06	7.93068e-06	6.82829e-06	6.53924e-06	6.65118e-06	1.66135e-05	0.00949863	0.075586	4.36579	0.000111061
TMEM97	7.87251e-05	9.6447e-05	8.47003e-05	7.19083e-05	7.94364e-05	7.54722e-05	7.88636e-05	6.98014e-05	9.26219e-06	7.73339e-06	7.28523e-06	6.7862e-06	6.15951e-06	5.41323e-06	6.92251e-06	1.65195e-05	0.228642	0.631933	4.36579	9.6447e-05
PUS10	3.31799e-05	2.87997e-05	2.06348e-05	2.63983e-05	3.25325e-05	2.59728e-05	1.85012e-05	2.9122e-05	7.38043e-06	4.05269e-06	3.51601e-06	3.91193e-06	4.16872e-06	3.05411e-06	3.25794e-06	1.10316e-05	0.507196	0.898612	4.36579	3.31799e-05
VWA1	1.67459e-05	1.47708e-05	1.74549e-05	1.7519e-05	2.36993e-05	1.02457e-05	1.26165e-05	1.55591e-05	4.85951e-06	2.83283e-06	3.50214e-06	3.26321e-06	3.51326e-06	2.08127e-06	2.91151e-06	6.55533e-06	0.070639	0.32052	4.36577	2.36993e-05
FBXO6	1.93903e-06	2.81477e-06	3.7949e-06	1.03609e-06	3.46271e-06	4.45721e-06	1.56163e-06	1.41776e-06	1.21202e-06	1.17206e-06	1.46578e-06	1.03609e-06	1.43324e-06	1.39465e-06	9.13369e-07	1.41776e-06	0.509082	0.900169	4.36572	4.45721e-06
ANAPC16	0.000138596	0.000136775	0.000126736	0.000144495	0.000132294	0.000123433	0.000131185	0.000105869	1.35269e-05	9.00399e-06	8.81527e-06	9.14983e-06	7.70601e-06	6.8826e-06	8.65737e-06	1.72823e-05	0.0617687	0.294455	4.36571	0.000144495
RAB8B	1.51984e-05	1.57342e-05	1.44156e-05	8.32033e-06	6.82467e-06	9.56333e-06	1.04657e-05	1.74901e-05	4.64752e-06	3.13232e-06	3.20157e-06	2.42824e-06	1.72719e-06	1.96459e-06	2.60657e-06	7.56832e-06	0.274712	0.692177	4.36556	1.74901e-05
ATP6V0E1	5.48221e-05	6.53487e-05	5.99691e-05	4.99173e-05	4.96016e-05	4.96552e-05	5.97871e-05	4.65188e-05	8.1469e-06	6.25191e-06	5.90418e-06	5.42646e-06	4.66089e-06	4.44012e-06	6.34948e-06	1.23545e-05	0.143472	0.490135	4.36549	6.53487e-05
BTBD7	3.37417e-05	3.44204e-05	3.8389e-05	3.50472e-05	2.64458e-05	2.89868e-05	3.59161e-05	2.79032e-05	6.50918e-06	4.99555e-06	5.02373e-06	5.23554e-06	3.45592e-06	3.44595e-06	4.7503e-06	1.08994e-05	0.569572	0.942295	4.36544	3.8389e-05
UBE2D4	3.25081e-05	2.36701e-05	3.06105e-05	2.81054e-05	2.9719e-05	2.49774e-05	2.96844e-05	2.1885e-05	6.9462e-06	3.45686e-06	4.49206e-06	4.10849e-06	3.6605e-06	3.01918e-06	4.23712e-06	7.9147e-06	0.882684	0.999889	4.36531	3.25081e-05
CALD1	0.000453224	0.000427834	0.000431355	0.000358446	0.000402934	0.000387152	0.000384801	0.000372671	2.5658e-05	1.7331e-05	1.65303e-05	1.45943e-05	1.40878e-05	1.24544e-05	1.55834e-05	3.51314e-05	0.00576761	0.0516898	4.36528	0.000453224
SSR3	3.87488e-05	5.13257e-05	3.73564e-05	4.1263e-05	3.78793e-05	4.35709e-05	4.45851e-05	2.89224e-05	6.55433e-06	5.63254e-06	4.49467e-06	4.93661e-06	3.93507e-06	3.99551e-06	5.25127e-06	9.00791e-06	0.452605	0.857112	4.36524	5.13257e-05
UPB1	0.000691472	0.000641813	0.000598746	0.000538266	0.000536674	0.000570455	0.000549134	0.000588401	2.98129e-05	2.00444e-05	1.96614e-05	1.82526e-05	1.59919e-05	1.51092e-05	1.89402e-05	4.55447e-05	4.24049e-06	9.5195e-05	4.36518	0.000691472
CD74	0.000708733	0.00051362	0.000416652	0.00038672	0.000369883	0.000333383	0.000383884	0.000692728	3.34175e-05	2.03285e-05	1.7922e-05	1.67906e-05	1.43331e-05	1.24062e-05	1.65835e-05	5.61345e-05	1.20506e-37	1.58701e-35	4.36502	0.000708733
SGSM2	4.95875e-05	4.24748e-05	3.78293e-05	3.97944e-05	3.88205e-05	4.12779e-05	3.62769e-05	4.00846e-05	8.35722e-06	4.95796e-06	4.81025e-06	4.81017e-06	4.4087e-06	4.2743e-06	4.81377e-06	1.13063e-05	0.869649	0.999889	4.36488	4.95875e-05
RAD54B	0	1.97765e-06	8.85619e-07	1.41546e-06	3.27178e-07	1.39131e-06	1.48725e-06	0	0	1.43851e-06	6.50228e-07	1.03722e-06	3.27178e-07	6.55706e-07	8.64183e-07	0	0.904025	0.999889	4.36484	1.97765e-06
MED29	4.09711e-05	3.39656e-05	2.97251e-05	2.86685e-05	3.04393e-05	3.18955e-05	2.43323e-05	3.67515e-05	6.76221e-06	4.63588e-06	4.24059e-06	4.1126e-06	3.77456e-06	3.79779e-06	3.87746e-06	1.19119e-05	0.302296	0.722328	4.36481	4.09711e-05
CD151	0.000125676	0.00014021	0.000106514	0.000107043	9.73282e-05	0.000111529	0.000110504	0.000110979	1.271e-05	9.46873e-06	7.9683e-06	8.43428e-06	6.73258e-06	6.60597e-06	8.22175e-06	1.97594e-05	0.0175851	0.121109	4.36476	0.00014021
DMTN	2.85756e-05	2.56192e-05	2.25194e-05	1.72503e-05	1.93907e-05	2.52994e-05	2.08834e-05	2.33903e-05	6.71704e-06	3.89839e-06	3.78939e-06	3.40785e-06	3.06314e-06	3.13462e-06	3.33836e-06	1.02398e-05	0.666663	0.99666	4.36471	2.85756e-05
CD302	0.000129974	0.000120382	0.00011852	9.26306e-05	9.54259e-05	9.88093e-05	0.000100153	0.000118665	1.2848e-05	8.60042e-06	8.59499e-06	7.53352e-06	6.65926e-06	6.1563e-06	8.27719e-06	2.15501e-05	0.0203037	0.134775	4.36471	0.000129974
NELFB	2.52899e-05	2.10153e-05	2.55019e-05	2.0126e-05	2.05772e-05	2.14825e-05	2.08944e-05	2.0259e-05	5.75482e-06	3.45021e-06	3.89246e-06	3.49356e-06	2.9769e-06	2.80385e-06	3.66327e-06	8.57353e-06	0.159505	0.520859	4.3646	2.55019e-05
C12orf4	5.61271e-06	9.75469e-06	1.46983e-05	1.22072e-05	1.60505e-05	1.14451e-05	8.82163e-06	3.92912e-06	2.3702e-06	2.37091e-06	3.0111e-06	2.37949e-06	2.92716e-06	2.21174e-06	2.33016e-06	2.27729e-06	0.60821	0.965437	4.36448	1.60505e-05
AGMAT	0.000183937	0.000152265	0.000139845	0.000158826	0.000138937	0.000133775	0.000126173	0.000161706	1.49127e-05	9.53609e-06	9.32037e-06	9.65358e-06	8.01637e-06	7.35792e-06	8.92886e-06	2.3197e-05	0.00338431	0.0338667	4.36442	0.000183937
USP45	1.26203e-05	1.11456e-05	1.58753e-05	9.46179e-06	1.50236e-05	1.41322e-05	1.31669e-05	7.30367e-06	3.4327e-06	2.49522e-06	3.20162e-06	2.31593e-06	2.68983e-06	2.38743e-06	2.69634e-06	3.73278e-06	0.968175	0.999889	4.36439	1.58753e-05
DNAJA4	8.43812e-06	5.48464e-06	2.18123e-06	5.7059e-06	5.3446e-06	5.26141e-06	7.47304e-06	4.04589e-06	3.83654e-06	1.95544e-06	1.05233e-06	2.05937e-06	1.71032e-06	1.5377e-06	2.11318e-06	2.89548e-06	0.740639	0.999889	4.36429	8.43812e-06
ASPDH	0.000137962	0.000122285	0.000123564	0.000130021	0.000138364	0.000126757	0.00012982	9.12429e-05	1.35389e-05	8.428e-06	8.67227e-06	9.39107e-06	8.05696e-06	7.04185e-06	8.87721e-06	1.72012e-05	0.246943	0.657586	4.36428	0.000138364
PARP15	0	5.40103e-07	1.14599e-06	2.72338e-06	9.23083e-07	1.98263e-07	1.10836e-06	0	0	5.40103e-07	8.20534e-07	1.32714e-06	6.59569e-07	1.98263e-07	7.83844e-07	0	0.0327497	0.19146	4.36427	2.72338e-06
OTUD5	2.71154e-05	3.43766e-05	3.0503e-05	3.0319e-05	3.12656e-05	2.373e-05	3.03156e-05	2.38049e-05	6.12089e-06	4.62087e-06	4.41791e-06	4.3772e-06	3.8059e-06	2.81578e-06	4.16449e-06	8.53358e-06	0.463577	0.865544	4.36421	3.43766e-05
TSSC4	8.35261e-06	1.54644e-05	2.29784e-05	1.49888e-05	1.05408e-05	1.76089e-05	1.84431e-05	4.77163e-06	2.87352e-06	3.16886e-06	4.2333e-06	3.13984e-06	2.09354e-06	2.71176e-06	3.21877e-06	3.40451e-06	0.139259	0.481946	4.36421	2.29784e-05
SNF8	7.1113e-05	5.56633e-05	4.15669e-05	5.22857e-05	5.06062e-05	5.63463e-05	5.64751e-05	4.76857e-05	1.02086e-05	6.46881e-06	4.93364e-06	5.54741e-06	4.83594e-06	4.92979e-06	6.05162e-06	1.31124e-05	0.394448	0.812883	4.36419	7.1113e-05
VRK2	1.03437e-05	9.20426e-06	9.89912e-06	1.27371e-05	7.17969e-06	1.00581e-05	9.83113e-06	7.63426e-06	3.38722e-06	2.59823e-06	2.44704e-06	3.09922e-06	1.85963e-06	1.92942e-06	2.58356e-06	4.58831e-06	0.356196	0.77941	4.36401	1.27371e-05
TMEM51	8.67912e-06	4.31955e-06	2.99832e-06	1.56442e-06	2.40154e-06	3.44303e-06	3.91624e-06	7.31126e-06	4.45708e-06	2.02008e-06	1.18323e-06	1.13022e-06	1.00572e-06	1.01506e-06	1.35398e-06	4.5633e-06	0.174708	0.548277	4.364	8.67912e-06
ARID1A	6.03467e-05	5.20884e-05	4.45327e-05	5.62556e-05	4.73107e-05	4.64451e-05	4.47768e-05	5.0395e-05	9.26397e-06	5.71258e-06	5.15606e-06	5.85497e-06	4.66147e-06	4.05762e-06	5.16456e-06	1.20117e-05	0.957426	0.999889	4.36395	6.03467e-05
WDR81	8.80331e-05	7.7989e-05	6.75988e-05	5.82232e-05	7.1032e-05	7.05695e-05	6.66317e-05	7.0835e-05	1.06635e-05	7.1574e-06	6.20125e-06	6.01545e-06	5.94048e-06	5.42238e-06	6.29268e-06	1.65514e-05	0.480348	0.878001	4.36386	8.80331e-05
EXOSC6	5.89185e-05	5.74206e-05	5.72725e-05	6.18774e-05	4.53002e-05	4.26616e-05	4.5333e-05	5.95175e-05	9.86639e-06	5.95085e-06	6.04727e-06	6.68212e-06	4.69545e-06	4.16307e-06	5.08192e-06	1.5153e-05	0.647413	0.986414	4.36382	6.18774e-05
PGRMC2	0.000138116	0.000165	0.000143363	0.00013592	0.000133821	0.00013129	0.000114845	0.000136638	1.2472e-05	9.89527e-06	9.34315e-06	9.04909e-06	8.01557e-06	7.13401e-06	8.12412e-06	2.33897e-05	0.00217836	0.0233713	4.36377	0.000165
PROX1	0.000461116	0.000415291	0.000417171	0.000393915	0.000400125	0.000427087	0.000373644	0.000359252	2.49638e-05	1.62059e-05	1.62561e-05	1.57422e-05	1.41684e-05	1.33969e-05	1.58507e-05	3.40551e-05	0.0131936	0.0978573	4.3637	0.000461116
HDAC1	3.60268e-05	4.50673e-05	3.60263e-05	2.63632e-05	4.14119e-05	3.04021e-05	3.22773e-05	3.444e-05	7.27088e-06	5.63453e-06	4.73005e-06	4.20561e-06	4.38494e-06	3.48373e-06	4.80683e-06	1.1175e-05	0.0302569	0.180246	4.36369	4.50673e-05
PURB	4.38308e-05	3.52249e-05	3.59316e-05	3.80766e-05	3.24606e-05	3.24649e-05	3.90979e-05	3.20896e-05	7.63022e-06	4.62059e-06	4.73481e-06	5.0624e-06	4.03487e-06	3.64665e-06	5.00399e-06	1.02145e-05	0.753753	0.999889	4.36368	4.38308e-05
MINK1	9.05005e-05	9.89257e-05	9.04565e-05	9.00427e-05	8.45361e-05	9.17426e-05	7.78784e-05	7.84023e-05	1.15483e-05	8.18405e-06	8.10364e-06	7.41598e-06	6.91575e-06	6.04982e-06	6.94341e-06	1.76083e-05	0.150752	0.505201	4.36365	9.89257e-05
GTF3C2	1.61061e-05	1.45145e-05	1.32133e-05	1.29177e-05	1.06952e-05	1.54089e-05	7.88801e-06	1.60534e-05	4.56427e-06	2.74048e-06	2.91771e-06	2.85713e-06	2.34162e-06	2.6599e-06	1.9508e-06	7.6868e-06	0.811142	0.999889	4.36359	1.61061e-05
NR1H3	0.000116004	0.000114774	0.000102276	9.82273e-05	0.00011028	0.000115722	9.86622e-05	8.71539e-05	1.23084e-05	8.52452e-06	7.7608e-06	8.20734e-06	6.90553e-06	6.96928e-06	7.73142e-06	1.66672e-05	0.386254	0.805177	4.36353	0.000116004
EIF6	0.00014309	0.000116477	0.000115881	0.000122998	9.61598e-05	0.000107496	8.87153e-05	0.000134275	1.3053e-05	8.2482e-06	8.52639e-06	8.74066e-06	6.66845e-06	6.68956e-06	7.42993e-06	2.24303e-05	0.000486667	0.00645845	4.36352	0.00014309
SPRYD7	1.24859e-05	1.53414e-05	1.46244e-05	1.31337e-05	1.49823e-05	1.33339e-05	1.21474e-05	1.08861e-05	4.02441e-06	2.92256e-06	3.19037e-06	3.16369e-06	2.72871e-06	2.25143e-06	2.42953e-06	5.1584e-06	0.897515	0.999889	4.36351	1.53414e-05
RPP30	9.23335e-06	7.03923e-06	7.8538e-06	6.87114e-06	5.67831e-06	8.04712e-06	4.97736e-06	8.5225e-06	2.97628e-06	1.82948e-06	2.24193e-06	2.08603e-06	1.44593e-06	1.73545e-06	1.61533e-06	5.72852e-06	0.64148	0.983188	4.36347	9.23335e-06
AQR	2.82759e-05	3.65376e-05	2.76789e-05	2.83792e-05	2.94317e-05	2.78635e-05	3.12583e-05	2.27601e-05	5.98098e-06	4.88745e-06	4.09905e-06	4.16126e-06	3.83116e-06	3.30813e-06	4.38039e-06	9.02083e-06	0.679553	0.999889	4.36347	3.65376e-05
CFL2	0.000108763	0.000127211	0.000116341	0.000126568	0.000100859	0.000121606	0.000109628	8.76786e-05	1.14368e-05	8.81911e-06	8.55988e-06	8.43985e-06	6.51671e-06	6.9635e-06	7.96991e-06	1.56296e-05	0.223748	0.625317	4.36345	0.000127211
CXCR4	7.65614e-06	8.19784e-06	3.22728e-06	4.64237e-06	3.85888e-06	3.19795e-06	6.62384e-06	7.16602e-06	3.61414e-06	2.58415e-06	1.77706e-06	1.53749e-06	1.32863e-06	1.0742e-06	2.21327e-06	4.236e-06	0.467369	0.869051	4.36345	8.19784e-06
GGA3	3.67829e-05	2.87989e-05	2.69784e-05	3.6821e-05	2.53964e-05	3.15419e-05	3.08692e-05	2.55103e-05	6.81429e-06	3.96068e-06	4.17841e-06	4.77662e-06	3.30376e-06	3.37122e-06	4.49206e-06	7.83101e-06	0.679013	0.999889	4.36343	3.6821e-05
PTPN4	3.71419e-05	2.98101e-05	2.82694e-05	3.1252e-05	2.55701e-05	2.55274e-05	2.45571e-05	3.36764e-05	6.65718e-06	4.44484e-06	4.3311e-06	4.36315e-06	3.35295e-06	2.98716e-06	3.61241e-06	1.2055e-05	0.982289	0.999889	4.36338	3.71419e-05
DERL1	7.91307e-05	9.70364e-05	7.89235e-05	7.28016e-05	7.48859e-05	6.84158e-05	7.37333e-05	7.5751e-05	1.00183e-05	7.93232e-06	6.99634e-06	6.80352e-06	6.15219e-06	5.09652e-06	6.64602e-06	1.50704e-05	0.139635	0.482522	4.36336	9.70364e-05
RNF213	0.000105682	8.35858e-05	9.49167e-05	7.25413e-05	8.42403e-05	9.47481e-05	8.29981e-05	7.73232e-05	1.14232e-05	7.04904e-06	7.9615e-06	6.76537e-06	6.31778e-06	6.2239e-06	7.36585e-06	1.7037e-05	0.0605189	0.290423	4.36333	0.000105682
OSBPL2	6.83755e-05	6.1384e-05	5.57104e-05	6.04671e-05	5.67462e-05	5.4403e-05	5.65658e-05	5.46127e-05	9.32765e-06	6.5272e-06	5.68392e-06	6.27334e-06	5.3659e-06	4.55114e-06	5.83247e-06	1.51331e-05	0.446028	0.854371	4.36325	6.83755e-05
UBL7	1.88161e-05	1.51878e-05	8.95774e-06	1.87272e-05	1.26154e-05	1.3721e-05	1.39639e-05	1.39845e-05	4.86641e-06	3.13805e-06	2.24276e-06	3.51642e-06	2.53025e-06	2.27468e-06	2.91714e-06	7.01718e-06	0.639051	0.981825	4.36306	1.88161e-05
CDKL5	7.43706e-06	8.80384e-06	5.23872e-06	9.66969e-06	6.12793e-06	6.12072e-06	1.14233e-05	3.41475e-06	2.80386e-06	2.51447e-06	1.54963e-06	2.35444e-06	1.51875e-06	1.53372e-06	2.69836e-06	2.5381e-06	0.936159	0.999889	4.36302	1.14233e-05
DCTN4	5.34167e-05	5.76948e-05	4.96126e-05	4.57043e-05	5.85822e-05	5.70901e-05	5.056e-05	3.74175e-05	7.89126e-06	6.17287e-06	5.39845e-06	4.93779e-06	5.27531e-06	4.83995e-06	5.39983e-06	1.11818e-05	0.252221	0.66472	4.363	5.85822e-05
VMP1	3.11946e-05	3.35599e-05	3.07261e-05	2.56664e-05	2.73112e-05	2.98583e-05	3.05985e-05	2.43143e-05	6.03367e-06	4.35288e-06	4.4821e-06	3.9027e-06	3.49921e-06	3.36033e-06	4.46305e-06	8.32663e-06	0.910602	0.999889	4.36295	3.35599e-05
ERAP1	3.45954e-05	3.36194e-05	2.80772e-05	3.21069e-05	2.669e-05	2.45795e-05	2.68636e-05	3.23402e-05	6.44531e-06	4.66451e-06	4.38656e-06	4.63053e-06	3.32475e-06	3.09665e-06	4.02539e-06	9.78806e-06	0.163489	0.52789	4.36295	3.45954e-05
CHST13	3.01525e-05	2.36181e-05	2.56381e-05	2.91999e-05	2.32915e-05	2.12916e-05	3.06715e-05	1.98424e-05	6.43906e-06	3.77455e-06	3.96728e-06	3.92886e-06	3.26918e-06	2.82126e-06	4.14083e-06	7.57534e-06	0.745198	0.999889	4.36291	3.06715e-05
CD164	5.70578e-05	7.22522e-05	7.16102e-05	5.12617e-05	6.59045e-05	6.07796e-05	5.02015e-05	5.63371e-05	8.09207e-06	6.53194e-06	6.6948e-06	5.24795e-06	5.47292e-06	5.05831e-06	5.53372e-06	1.38895e-05	0.0423688	0.228527	4.36285	7.22522e-05
ACTN4	0.000111723	8.75356e-05	7.85686e-05	8.65538e-05	8.79809e-05	7.53732e-05	6.91719e-05	9.87373e-05	1.29201e-05	7.52045e-06	7.42762e-06	7.46994e-06	6.4546e-06	5.36768e-06	6.15745e-06	1.8207e-05	0.712416	0.999889	4.3628	0.000111723
TYMS	1.19617e-06	1.58135e-06	0	1.46488e-06	3.45786e-07	8.00818e-07	2.56289e-06	0	1.19617e-06	8.17437e-07	0	9.17692e-07	3.45786e-07	4.97761e-07	1.09575e-06	0	0.413644	0.829491	4.36279	2.56289e-06
KLHL1	0	4.14552e-07	0	2.69564e-07	0	0	4.08485e-07	0	0	4.14552e-07	0	2.69564e-07	0	0	4.08485e-07	0	0.980918	0.999889	4.36276	4.14552e-07
RTN4R	1.15808e-06	2.28299e-06	1.93936e-06	6.45506e-06	5.32038e-06	4.35731e-06	1.4212e-06	0	1.15808e-06	1.01621e-06	8.32807e-07	2.11255e-06	1.94069e-06	1.45712e-06	8.46421e-07	0	0.105342	0.40904	4.36273	6.45506e-06
DYNLRB1	4.13113e-05	4.18697e-05	3.41645e-05	3.9357e-05	4.29502e-05	3.62315e-05	3.64559e-05	3.18458e-05	6.73904e-06	4.83873e-06	4.43234e-06	5.19588e-06	4.57097e-06	3.81103e-06	4.70294e-06	1.17637e-05	0.672295	0.99952	4.36269	4.29502e-05
YJU2	3.46314e-05	2.51087e-05	3.42664e-05	2.31664e-05	3.00275e-05	2.35383e-05	2.27383e-05	3.11272e-05	6.98802e-06	3.76378e-06	4.84826e-06	3.80019e-06	3.97921e-06	2.95409e-06	3.59393e-06	9.33436e-06	0.481111	0.878041	4.36264	3.46314e-05
BASP1	1.60524e-05	1.66619e-05	1.41499e-05	1.52714e-05	1.47276e-05	1.08141e-05	1.96388e-05	1.07971e-05	4.83297e-06	3.4087e-06	3.5005e-06	3.1811e-06	2.67438e-06	2.15661e-06	3.77384e-06	5.44666e-06	0.53045	0.915626	4.36262	1.96388e-05
CCDC70	0	0	7.46743e-07	3.7849e-07	1.42501e-07	0	4.03401e-07	0	0	0	7.46743e-07	3.7849e-07	1.42501e-07	0	4.03401e-07	0	0.996167	0.999889	4.3626	7.46743e-07
GPBP1L1	0.000163062	0.000142069	0.00013627	0.000145363	0.000134817	0.000143478	0.000128614	0.000127085	1.43106e-05	9.44363e-06	9.04841e-06	9.58794e-06	7.89849e-06	7.36975e-06	8.90111e-06	2.1007e-05	0.0429742	0.230963	4.36258	0.000163062
MLEC	0.000120768	0.000102789	0.000110169	0.000110302	0.000104491	0.0001064	0.000112149	8.31428e-05	1.20019e-05	8.01337e-06	8.12113e-06	8.31665e-06	7.07616e-06	6.37169e-06	8.05244e-06	1.63745e-05	0.653808	0.990206	4.36257	0.000120768
VPS36	3.33344e-05	5.067e-05	5.81936e-05	4.0735e-05	4.12347e-05	3.44916e-05	4.43972e-05	3.46359e-05	5.95008e-06	5.64868e-06	5.9748e-06	4.96384e-06	4.33434e-06	3.74741e-06	5.1305e-06	9.47256e-06	0.00609897	0.0541531	4.36251	5.81936e-05
SNAPC5	2.45379e-05	2.77191e-05	3.08908e-05	2.6521e-05	3.38483e-05	2.69655e-05	2.06513e-05	2.18536e-05	5.16533e-06	4.38959e-06	4.26383e-06	4.01659e-06	4.32794e-06	3.10863e-06	3.55245e-06	8.05182e-06	0.402426	0.819869	4.36249	3.38483e-05
CFDP1	9.51815e-05	7.33282e-05	8.81568e-05	8.09897e-05	7.36734e-05	6.90666e-05	7.72089e-05	7.67133e-05	1.09859e-05	7.03634e-06	7.68154e-06	7.43361e-06	5.86376e-06	5.27925e-06	7.20327e-06	1.63516e-05	0.449407	0.856042	4.36248	9.51815e-05
ARMH1	8.65801e-07	5.83444e-07	1.04112e-06	1.70955e-06	1.61892e-06	3.99874e-07	1.75917e-06	0	8.65801e-07	5.83444e-07	7.42854e-07	9.9921e-07	1.15163e-06	2.95008e-07	1.07501e-06	0	0.961386	0.999889	4.36235	1.75917e-06
C17orf75	2.04551e-05	1.95546e-05	1.84511e-05	1.59714e-05	2.00536e-05	1.59425e-05	1.92026e-05	1.54871e-05	5.66929e-06	3.27973e-06	3.33137e-06	2.91523e-06	3.13774e-06	2.46809e-06	3.44954e-06	7.3329e-06	0.900418	0.999889	4.36225	2.04551e-05
KRAS	1.30352e-05	1.50044e-05	1.07274e-05	1.29263e-05	1.48868e-05	1.26042e-05	1.78017e-05	5.90283e-06	4.27399e-06	2.9664e-06	2.45591e-06	2.99832e-06	2.61816e-06	2.31332e-06	3.49375e-06	3.45766e-06	0.789154	0.999889	4.36223	1.78017e-05
SMLR1	0.000203376	0.000144374	0.000162575	0.000150252	0.000161758	0.000141225	0.000144435	0.000160891	1.65152e-05	9.55212e-06	1.06257e-05	9.62536e-06	8.87756e-06	7.33352e-06	9.42514e-06	2.43457e-05	0.169316	0.539037	4.36223	0.000203376
POLDIP3	6.61767e-05	5.74827e-05	5.57419e-05	5.75024e-05	5.73442e-05	5.07281e-05	5.10189e-05	5.52001e-05	8.95023e-06	6.24669e-06	6.03954e-06	6.25178e-06	5.45655e-06	4.38942e-06	5.67655e-06	1.25705e-05	0.187499	0.567098	4.36219	6.61767e-05
MBD6	6.89734e-05	6.53955e-05	4.97689e-05	6.18354e-05	6.03183e-05	5.71849e-05	4.80813e-05	5.98094e-05	9.85653e-06	6.52592e-06	5.92708e-06	6.26423e-06	5.35742e-06	4.77959e-06	5.45742e-06	1.39379e-05	0.026896	0.165482	4.36212	6.89734e-05
LY6G5B	2.89508e-05	3.45093e-05	2.72533e-05	3.00777e-05	2.68453e-05	2.32787e-05	3.59129e-05	2.11322e-05	5.65889e-06	4.66156e-06	4.17392e-06	4.19318e-06	3.5304e-06	3.08766e-06	4.83222e-06	7.81575e-06	0.646297	0.985605	4.36211	3.59129e-05
TMEM68	3.99756e-05	4.15613e-05	4.48714e-05	4.90573e-05	3.76662e-05	4.08148e-05	4.50761e-05	2.79254e-05	6.89595e-06	5.30934e-06	5.32359e-06	5.61184e-06	4.40171e-06	3.81313e-06	6.48226e-06	8.59617e-06	0.782964	0.999889	4.36185	4.90573e-05
IGSF8	2.02876e-06	7.22725e-06	7.81064e-06	7.96103e-06	3.09207e-06	6.21256e-06	4.71424e-06	3.52332e-06	1.59975e-06	2.05578e-06	2.19373e-06	2.00303e-06	1.16889e-06	1.52414e-06	1.67708e-06	2.50863e-06	0.329842	0.752964	4.3618	7.96103e-06
AIG1	0.000204363	0.000202245	0.000203061	0.000190137	0.000200583	0.000179101	0.000178433	0.000169809	1.60838e-05	1.11893e-05	1.14217e-05	1.06876e-05	9.97903e-06	8.45691e-06	1.02709e-05	2.47411e-05	0.0807849	0.351412	4.36177	0.000204363
EOMES	2.98859e-06	2.22298e-06	4.35467e-06	3.59524e-06	2.87805e-06	4.48615e-06	5.05631e-06	0	1.78315e-06	9.84119e-07	1.63201e-06	1.52053e-06	1.27769e-06	1.45356e-06	1.79399e-06	0	0.833564	0.999889	4.3617	5.05631e-06
ADPRHL1	3.1308e-06	3.79237e-06	4.18799e-06	5.58164e-06	3.26114e-06	3.69423e-06	2.1383e-06	3.6903e-06	2.26185e-06	1.4125e-06	1.64073e-06	1.75704e-06	1.36079e-06	1.04587e-06	1.11778e-06	2.61781e-06	0.626065	0.975199	4.36166	5.58164e-06
SPAG16	5.38458e-05	2.98334e-05	2.84312e-05	3.20576e-05	2.93746e-05	3.91724e-05	3.98879e-05	3.12204e-05	8.05134e-06	4.05085e-06	4.24331e-06	4.63998e-06	3.79036e-06	3.92065e-06	4.74156e-06	1.07211e-05	0.0122608	0.0925952	4.3616	5.38458e-05
PIGO	4.81279e-05	5.88824e-05	4.49005e-05	5.41821e-05	4.17373e-05	4.70399e-05	4.9424e-05	4.05183e-05	7.86648e-06	6.17596e-06	5.29165e-06	5.82143e-06	4.3205e-06	4.30723e-06	5.84632e-06	9.88914e-06	0.800465	0.999889	4.36151	5.88824e-05
LARP7	4.81212e-05	4.9702e-05	4.57399e-05	4.21439e-05	3.31262e-05	4.31967e-05	4.58244e-05	3.95123e-05	7.27518e-06	5.56328e-06	5.33749e-06	4.90954e-06	3.9216e-06	4.13799e-06	5.54553e-06	1.21622e-05	0.380783	0.800863	4.36139	4.9702e-05
DDX18	4.16536e-05	2.84954e-05	2.4649e-05	2.41846e-05	3.22898e-05	2.97377e-05	2.5233e-05	3.12356e-05	7.73461e-06	4.2872e-06	3.97196e-06	3.58589e-06	3.84566e-06	3.28965e-06	3.97872e-06	9.77113e-06	0.759813	0.999889	4.36132	4.16536e-05
TCIRG1	7.36828e-05	6.79885e-05	6.85421e-05	5.37296e-05	5.92598e-05	6.17175e-05	5.48205e-05	6.52101e-05	1.04089e-05	6.65614e-06	7.09166e-06	5.57814e-06	5.58005e-06	5.10964e-06	5.77272e-06	1.49782e-05	0.585953	0.95266	4.36128	7.36828e-05
APOBR	2.10826e-05	1.9032e-05	1.44569e-05	9.39611e-06	1.16184e-05	1.02726e-05	1.10658e-05	2.34737e-05	6.51689e-06	3.88667e-06	3.09447e-06	2.42671e-06	2.50514e-06	2.1235e-06	2.48804e-06	1.10355e-05	0.224005	0.625681	4.3612	2.34737e-05
ATF7IP2	6.17627e-05	6.01242e-05	5.88191e-05	6.48354e-05	5.94951e-05	4.82613e-05	5.01532e-05	5.59456e-05	8.4125e-06	6.12167e-06	6.33147e-06	6.54458e-06	5.83587e-06	4.36171e-06	5.78736e-06	1.41419e-05	0.269801	0.686519	4.36113	6.48354e-05
PQBP1	5.9508e-05	6.38297e-05	5.11518e-05	5.39301e-05	5.07538e-05	5.40379e-05	5.03969e-05	5.10671e-05	8.65651e-06	6.418e-06	5.74832e-06	5.98515e-06	4.98209e-06	4.55407e-06	5.41437e-06	1.4556e-05	0.319889	0.740873	4.36108	6.38297e-05
KIFAP3	2.12385e-05	1.92155e-05	1.86664e-05	1.80589e-05	2.2256e-05	1.50473e-05	2.32943e-05	1.32741e-05	5.33811e-06	3.47844e-06	3.26767e-06	3.32104e-06	3.37935e-06	2.63888e-06	3.7964e-06	7.23188e-06	0.537753	0.922015	4.36092	2.32943e-05
DISP1	1.19202e-05	1.231e-05	9.22229e-06	7.39011e-06	7.4245e-06	9.63647e-06	7.07639e-06	1.24006e-05	3.94921e-06	2.7186e-06	2.4155e-06	2.32772e-06	1.83008e-06	2.25978e-06	1.91739e-06	6.03303e-06	0.487003	0.882112	4.36089	1.24006e-05
KAT2A	2.76131e-05	2.29384e-05	2.12796e-05	2.24403e-05	2.62701e-05	2.52731e-05	2.35041e-05	1.75227e-05	6.29235e-06	3.56803e-06	3.59998e-06	3.74027e-06	3.53266e-06	3.20985e-06	3.57916e-06	7.49825e-06	0.84598	0.999889	4.36086	2.76131e-05
HIGD1A	3.50352e-05	4.34888e-05	4.0542e-05	2.58236e-05	3.5677e-05	2.92156e-05	3.00402e-05	3.70684e-05	6.45121e-06	5.18271e-06	5.15605e-06	3.65946e-06	4.1064e-06	3.39757e-06	4.76958e-06	1.217e-05	0.0688372	0.317202	4.36071	4.34888e-05
MITD1	2.17228e-05	2.0214e-05	2.14576e-05	1.57938e-05	1.8369e-05	1.73716e-05	2.08937e-05	1.65551e-05	5.72829e-06	3.38454e-06	3.6028e-06	3.29938e-06	3.05213e-06	2.93578e-06	3.59791e-06	6.96627e-06	0.636651	0.980932	4.36068	2.17228e-05
PSEN2	1.00059e-05	1.1173e-05	5.76183e-06	1.0193e-05	9.75895e-06	8.10592e-06	7.46912e-06	8.86835e-06	3.64339e-06	2.45917e-06	2.05456e-06	2.77395e-06	2.29514e-06	1.69536e-06	2.08981e-06	4.88397e-06	0.125423	0.453151	4.36063	1.1173e-05
PTAR1	7.62309e-05	6.08298e-05	6.77783e-05	6.86711e-05	6.16334e-05	6.75667e-05	6.89276e-05	5.07392e-05	9.58636e-06	5.9711e-06	6.56609e-06	6.99724e-06	5.37838e-06	5.41723e-06	6.59544e-06	1.12397e-05	0.703729	0.999889	4.36061	7.62309e-05
RBKS	1.98649e-05	2.48788e-05	1.90735e-05	2.14772e-05	1.64469e-05	1.892e-05	2.15809e-05	1.66743e-05	4.62702e-06	3.94194e-06	3.50923e-06	3.51767e-06	2.61071e-06	2.84978e-06	3.82728e-06	9.35963e-06	0.785775	0.999889	4.36057	2.48788e-05
LGALSL	8.88633e-06	1.21909e-05	9.86833e-06	6.59574e-06	8.1145e-06	1.20077e-05	1.10924e-05	5.57434e-06	3.54524e-06	2.85698e-06	2.7265e-06	2.07542e-06	1.96707e-06	2.21718e-06	2.4912e-06	4.20851e-06	0.590383	0.955474	4.36049	1.21909e-05
CEP78	6.40955e-06	9.87889e-06	6.92689e-06	1.01838e-05	7.34827e-06	5.02502e-06	1.20205e-05	3.6505e-06	2.36284e-06	2.2107e-06	2.58713e-06	3.20066e-06	1.92895e-06	1.45335e-06	2.88306e-06	2.58578e-06	0.179788	0.553398	4.36047	1.20205e-05
CLCN2	5.53808e-06	1.00447e-05	4.73538e-06	5.29927e-06	4.14199e-06	6.21621e-06	2.62112e-06	8.4929e-06	2.65328e-06	2.61379e-06	1.61179e-06	1.91843e-06	1.22243e-06	1.75336e-06	1.21822e-06	4.96663e-06	0.389831	0.807625	4.36039	1.00447e-05
HIST3H2A	0	2.23447e-07	0	0	0	3.21672e-07	0	0	0	2.23447e-07	0	0	0	3.21672e-07	0	0	0.194643	0.580391	4.36038	3.21672e-07
LAMB1	3.37167e-05	3.60773e-05	2.75378e-05	2.66809e-05	2.61528e-05	3.00041e-05	3.26121e-05	2.56939e-05	6.9117e-06	5.05162e-06	4.20498e-06	4.14982e-06	3.58194e-06	3.88719e-06	4.94687e-06	8.31279e-06	0.949069	0.999889	4.36033	3.60773e-05
CFP	3.3804e-05	6.29154e-05	5.07367e-05	3.95838e-05	4.79575e-05	4.11179e-05	3.28941e-05	4.40803e-05	6.36638e-06	6.62843e-06	5.74675e-06	5.0138e-06	5.0959e-06	4.026e-06	4.91413e-06	1.30413e-05	0.000476941	0.00634401	4.3603	6.29154e-05
MARVELD2	2.08302e-05	1.66263e-05	2.45879e-05	1.98792e-05	1.65174e-05	2.07961e-05	2.23302e-05	1.27027e-05	4.83216e-06	2.89127e-06	4.15314e-06	3.6357e-06	2.48176e-06	2.92384e-06	3.62268e-06	6.76715e-06	0.922205	0.999889	4.36028	2.45879e-05
ZBTB20	0.000168131	0.000139575	0.00010055	0.000106995	0.000105199	0.000108821	0.00010435	0.000150673	1.40613e-05	8.95068e-06	7.52041e-06	7.95988e-06	6.95103e-06	6.92111e-06	7.77637e-06	2.25842e-05	1.95797e-06	4.685e-05	4.36015	0.000168131
NDUFS4	9.86715e-05	9.61632e-05	8.74383e-05	8.58408e-05	9.4143e-05	8.96122e-05	8.40558e-05	7.66995e-05	1.11755e-05	7.60895e-06	6.99852e-06	7.62692e-06	6.85721e-06	5.80556e-06	7.16008e-06	1.51802e-05	0.652917	0.989992	4.36001	9.86715e-05
LCAT	0.000125038	0.000161692	0.00015423	0.000145271	0.00014468	0.000135382	0.000139469	0.00010466	1.22488e-05	1.00792e-05	9.67747e-06	9.01722e-06	8.13928e-06	7.32977e-06	8.95336e-06	1.6697e-05	0.139018	0.48157	4.36001	0.000161692
SUPT7L	4.28124e-05	3.4523e-05	3.32885e-05	2.58231e-05	3.48368e-05	2.72468e-05	2.81138e-05	3.81019e-05	7.54743e-06	4.59245e-06	4.62249e-06	3.97787e-06	4.12024e-06	3.56281e-06	4.36528e-06	1.1196e-05	0.641801	0.983334	4.36	4.28124e-05
SMYD2	2.61677e-05	4.40322e-05	2.78046e-05	2.59471e-05	2.59499e-05	2.88591e-05	3.04216e-05	2.60264e-05	5.45385e-06	5.53591e-06	4.05871e-06	4.00486e-06	3.51152e-06	3.49556e-06	4.24553e-06	8.83612e-06	0.0870726	0.36851	4.35996	4.40322e-05
SULT1E1	0.000193707	0.000183366	0.000171643	0.000153777	0.000177875	0.000165582	0.00015742	0.000156965	1.55271e-05	1.03555e-05	1.02253e-05	9.31602e-06	9.12255e-06	8.18239e-06	9.87947e-06	2.49912e-05	0.0286717	0.173275	4.35996	0.000193707
PLIN4	0.000271386	0.000272575	0.000273171	0.000272935	0.000246164	0.000257126	0.000206536	0.00024728	1.90563e-05	1.32244e-05	1.34055e-05	1.29816e-05	1.09913e-05	1.02717e-05	1.11179e-05	3.06581e-05	0.0145152	0.105172	4.35984	0.000273171
KRTAP13-4	0	0	0	6.182e-07	3.47432e-07	0	0	0	0	0	0	6.182e-07	3.47432e-07	0	0	0	0.00662083	0.0576882	4.3598	6.182e-07
PRKAG2	5.84906e-05	6.11229e-05	5.87729e-05	5.51908e-05	5.11728e-05	4.70445e-05	4.97737e-05	5.47204e-05	8.44065e-06	6.26559e-06	5.93016e-06	5.55133e-06	4.78796e-06	4.20318e-06	5.38046e-06	1.37672e-05	0.459308	0.863178	4.35979	6.11229e-05
EBNA1BP2	0.000134129	0.00015091	0.000122405	0.000129502	0.00011897	0.000126445	0.000128804	0.000108825	1.33363e-05	1.02033e-05	9.05148e-06	8.81284e-06	7.60232e-06	7.17395e-06	8.91847e-06	1.89291e-05	0.462882	0.865182	4.35977	0.00015091
MAPK3	3.81002e-05	2.67942e-05	2.32586e-05	1.95329e-05	1.88622e-05	2.2991e-05	1.40396e-05	3.92882e-05	7.14165e-06	3.94864e-06	3.76206e-06	3.17057e-06	2.86411e-06	2.95887e-06	2.68544e-06	1.16712e-05	0.0344562	0.197422	4.35968	3.92882e-05
DNAJC9	1.53235e-05	7.95014e-06	1.34346e-05	9.53969e-06	1.19849e-05	1.15623e-05	8.6197e-06	1.16839e-05	4.92669e-06	1.93692e-06	2.88396e-06	2.57152e-06	2.41858e-06	2.15048e-06	2.15199e-06	5.42389e-06	0.715255	0.999889	4.35959	1.53235e-05
DAO	6.19828e-05	6.7346e-05	8.06992e-05	7.67938e-05	8.26517e-05	6.56807e-05	6.13714e-05	4.99157e-05	8.97181e-06	6.37513e-06	7.07243e-06	7.08293e-06	6.21033e-06	5.16372e-06	6.98593e-06	1.16393e-05	0.0835578	0.359486	4.35951	8.26517e-05
CNTLN	0.000110732	0.000108772	0.00011328	0.000100464	0.000101902	9.48598e-05	0.00010816	8.57842e-05	1.16266e-05	7.9414e-06	8.59369e-06	7.94556e-06	6.8563e-06	6.23797e-06	8.08416e-06	1.62214e-05	0.229192	0.632426	4.35951	0.00011328
MS4A10	0	0	0	1.3752e-06	7.7172e-07	0	0	0	0	0	0	9.95719e-07	5.49097e-07	0	0	0	0.298239	0.718205	4.35945	1.3752e-06
C14orf119	4.73693e-05	2.35832e-05	3.08524e-05	3.57684e-05	3.06829e-05	3.14647e-05	3.75123e-05	2.7262e-05	8.32065e-06	3.65476e-06	4.52866e-06	4.89473e-06	4.06654e-06	3.66276e-06	5.57552e-06	9.01907e-06	0.52674	0.912465	4.35944	4.73693e-05
ZNRD1	1.29146e-05	1.53606e-05	1.6836e-05	1.41303e-05	1.35905e-05	1.24416e-05	1.62693e-05	9.7554e-06	3.7533e-06	2.86392e-06	3.19429e-06	2.8308e-06	2.45085e-06	2.22199e-06	3.65617e-06	5.29944e-06	0.72089	0.999889	4.35941	1.6836e-05
CDC5L	8.61785e-05	8.10199e-05	9.24816e-05	7.51733e-05	8.62436e-05	8.0902e-05	8.00133e-05	6.43033e-05	1.06829e-05	7.31522e-06	7.92144e-06	6.74988e-06	6.34897e-06	5.89401e-06	6.94392e-06	1.41394e-05	0.011084	0.0855192	4.35934	9.24816e-05
SCPEP1	4.30279e-06	2.1413e-06	5.43108e-06	3.63043e-06	4.072e-06	4.03044e-06	1.52814e-06	4.10272e-06	2.06587e-06	1.13069e-06	2.00015e-06	1.62216e-06	1.34525e-06	1.31858e-06	7.9827e-07	4.10272e-06	0.885341	0.999889	4.35932	5.43108e-06
HSBP1L1	3.07776e-05	2.55174e-05	2.08953e-05	1.44863e-05	2.66873e-05	2.13495e-05	2.76016e-05	1.98277e-05	6.12015e-06	4.14127e-06	3.28108e-06	2.95146e-06	3.63288e-06	2.75839e-06	4.49073e-06	7.14978e-06	0.168782	0.53765	4.35929	3.07776e-05
NQO2	8.42147e-05	7.86771e-05	6.90287e-05	7.05367e-05	5.97911e-05	7.0091e-05	8.60396e-05	5.68853e-05	9.65167e-06	6.95517e-06	6.77812e-06	6.71942e-06	5.22275e-06	5.43732e-06	7.81973e-06	1.40474e-05	0.0168654	0.117466	4.35915	8.60396e-05
NFYB	3.66029e-05	3.41809e-05	2.75513e-05	3.07091e-05	2.51724e-05	2.96199e-05	2.61669e-05	3.24629e-05	7.51702e-06	4.84889e-06	4.07907e-06	4.1346e-06	3.31866e-06	3.41003e-06	4.04307e-06	1.03143e-05	0.685798	0.999889	4.35899	3.66029e-05
SGCB	1.80336e-05	7.19582e-06	8.7477e-06	6.68269e-06	5.14375e-06	6.54058e-06	1.23893e-05	1.23827e-05	4.49272e-06	2.12862e-06	2.27337e-06	2.01629e-06	1.517e-06	1.51343e-06	2.68922e-06	8.76084e-06	0.0352128	0.200162	4.35898	1.80336e-05
BTBD11	3.04059e-06	3.34865e-06	0	0	2.42247e-06	1.9331e-06	2.95963e-06	1.53006e-06	2.41713e-06	1.45554e-06	0	0	1.10929e-06	9.67639e-07	1.55151e-06	1.53006e-06	0.0300979	0.179609	4.35897	3.34865e-06
IFT52	0	3.58023e-07	7.97931e-07	1.06534e-06	5.03178e-07	1.21191e-06	0	0	0	3.58023e-07	5.88737e-07	7.54164e-07	5.03178e-07	6.41304e-07	0	0	0.936719	0.999889	4.35896	1.21191e-06
NME4	7.0766e-05	5.80226e-05	7.50807e-05	7.88613e-05	7.46588e-05	5.49247e-05	6.87449e-05	5.09091e-05	9.49667e-06	5.70921e-06	6.88501e-06	7.4284e-06	5.85826e-06	4.56585e-06	6.6459e-06	1.17065e-05	0.157556	0.51735	4.35896	7.88613e-05
MGAT4A	2.38632e-05	1.68661e-05	1.73391e-05	1.21506e-05	1.88619e-05	1.20562e-05	1.16031e-05	2.34399e-05	5.47882e-06	3.2414e-06	3.1737e-06	2.87819e-06	2.8955e-06	2.15038e-06	2.72754e-06	1.04369e-05	0.0765085	0.338964	4.35895	2.38632e-05
MS4A4A	7.58169e-06	9.05409e-06	8.17199e-06	5.60075e-06	6.39664e-06	5.58142e-06	5.1426e-06	9.09033e-06	3.25071e-06	2.25481e-06	2.14233e-06	1.74871e-06	1.83204e-06	1.45759e-06	1.69874e-06	9.09033e-06	0.737498	0.999889	4.35895	9.09033e-06
CYP17A1	2.83417e-06	4.28848e-06	1.81811e-06	2.88878e-07	2.63102e-06	1.97672e-06	1.21644e-06	3.86339e-06	1.49108e-06	1.78354e-06	1.11676e-06	2.88878e-07	1.69871e-06	7.84114e-07	7.13789e-07	3.86339e-06	0.691447	0.999889	4.35892	4.28848e-06
USP17L1	0	1.04116e-06	4.17012e-07	9.08392e-07	0	8.98461e-07	7.09632e-07	0	0	6.27743e-07	4.17012e-07	6.66323e-07	0	6.44356e-07	7.09632e-07	0	0.005711	0.051289	4.3589	1.04116e-06
WNT2B	0	8.01e-07	0	0	0	1.15133e-06	0	0	0	8.01e-07	0	0	0	5.96946e-07	0	0	0.10575	0.410069	4.35889	1.15133e-06
ATRAID	4.72702e-05	5.60155e-05	3.71537e-05	4.1866e-05	4.25339e-05	4.94069e-05	3.75399e-05	4.08877e-05	8.11117e-06	6.14046e-06	4.73442e-06	4.91268e-06	4.34382e-06	4.24464e-06	5.00141e-06	1.20411e-05	0.0781114	0.343682	4.35875	5.60155e-05
FAM170B	0	8.91679e-07	0	0	4.19315e-07	0	6.94425e-07	0	0	8.91679e-07	0	0	4.19315e-07	0	6.94425e-07	0	0.989139	0.999889	4.35864	8.91679e-07
JOSD2	6.02853e-06	1.4246e-05	1.25813e-05	8.19246e-06	1.07817e-05	1.20288e-05	9.34705e-06	6.18767e-06	2.91396e-06	3.25255e-06	2.65848e-06	2.3839e-06	2.22029e-06	2.24482e-06	2.19114e-06	4.57094e-06	0.370811	0.792227	4.35862	1.4246e-05
AP2M1	2.83495e-05	2.76841e-05	2.16246e-05	2.44814e-05	2.13065e-05	2.50471e-05	2.2322e-05	2.33199e-05	5.46841e-06	3.77865e-06	3.4752e-06	3.78077e-06	3.14905e-06	3.12666e-06	3.6036e-06	9.07287e-06	0.233412	0.637155	4.35854	2.83495e-05
BTD	0.000103187	9.27901e-05	0.00010363	0.00010026	8.37684e-05	8.62242e-05	9.19157e-05	8.35036e-05	1.15907e-05	7.65195e-06	8.23795e-06	7.77937e-06	6.2584e-06	5.731e-06	7.70028e-06	1.72925e-05	0.472217	0.872704	4.35853	0.00010363
KDM4C	1.64134e-05	1.7991e-05	1.13966e-05	1.35483e-05	1.2519e-05	1.93636e-05	1.33319e-05	1.17709e-05	4.84673e-06	3.65304e-06	2.84355e-06	2.7896e-06	2.33969e-06	2.87413e-06	2.6735e-06	5.44754e-06	0.765054	0.999889	4.3585	1.93636e-05
RGS19	8.02699e-06	6.76271e-06	7.01155e-06	4.7393e-06	5.71376e-06	4.58424e-06	5.72914e-06	7.63647e-06	3.19849e-06	2.00804e-06	2.20657e-06	2.00332e-06	1.53463e-06	1.31704e-06	2.12863e-06	4.51104e-06	0.79969	0.999889	4.35849	8.02699e-06
INPP5A	4.1663e-05	3.69954e-05	4.32001e-05	4.26825e-05	3.56456e-05	3.64826e-05	2.90839e-05	3.88793e-05	7.23527e-06	4.69295e-06	5.14902e-06	4.96501e-06	4.03065e-06	3.75939e-06	4.39277e-06	1.21438e-05	0.17178	0.542875	4.35846	4.32001e-05
NR2C1	6.59374e-05	5.45921e-05	4.36314e-05	6.26901e-05	5.59762e-05	5.20532e-05	4.70209e-05	5.11816e-05	9.83214e-06	6.00262e-06	5.31274e-06	6.23666e-06	5.08699e-06	4.36894e-06	5.44026e-06	1.12632e-05	0.513298	0.902694	4.35846	6.59374e-05
POLD3	1.07583e-05	6.64148e-06	7.08951e-06	1.05453e-05	7.25389e-06	7.72294e-06	6.14056e-06	8.6913e-06	3.3735e-06	2.08305e-06	1.82933e-06	2.44527e-06	1.9153e-06	1.68816e-06	1.75751e-06	4.47903e-06	0.687109	0.999889	4.35839	1.07583e-05
MAP2K4	2.52202e-05	4.29254e-05	3.34256e-05	2.85186e-05	3.10655e-05	3.5311e-05	3.07612e-05	2.2625e-05	5.92761e-06	5.25092e-06	4.522e-06	4.19013e-06	3.72415e-06	3.86264e-06	4.35193e-06	9.62221e-06	0.0977218	0.393258	4.35835	4.29254e-05
LIME1	0.00012707	0.000141907	0.000135739	0.000139088	0.000117261	0.000138168	0.000109401	0.000111088	1.37324e-05	9.43601e-06	9.6574e-06	9.06643e-06	7.3824e-06	7.35951e-06	8.17552e-06	1.95258e-05	0.0245034	0.154621	4.35832	0.000141907
KLHL5	7.62956e-05	7.58432e-05	7.07809e-05	6.80702e-05	6.41214e-05	8.11401e-05	6.29084e-05	5.90624e-05	1.04273e-05	6.84405e-06	6.54429e-06	6.4771e-06	5.3861e-06	5.66694e-06	6.38208e-06	1.29736e-05	0.192178	0.576341	4.35832	8.11401e-05
COA3	6.51504e-05	7.27014e-05	7.56507e-05	6.77018e-05	6.0557e-05	7.09285e-05	6.72308e-05	5.06224e-05	8.76775e-06	6.37528e-06	7.02574e-06	6.69592e-06	5.46771e-06	5.42433e-06	6.89736e-06	1.16187e-05	0.119918	0.441115	4.3583	7.56507e-05
UTP23	3.08922e-05	3.09857e-05	2.59132e-05	2.23588e-05	3.07686e-05	2.29745e-05	2.87374e-05	2.37918e-05	5.45408e-06	4.45527e-06	4.05232e-06	3.7049e-06	4.14622e-06	2.915e-06	4.32243e-06	8.62008e-06	0.445741	0.854152	4.35826	3.09857e-05
DLG1	8.88465e-05	0.000106057	0.000107261	0.00010457	9.53371e-05	9.01058e-05	7.97859e-05	8.56004e-05	1.04978e-05	8.87175e-06	7.92291e-06	8.29575e-06	6.66816e-06	6.01459e-06	6.9416e-06	1.70536e-05	0.0836657	0.35983	4.35824	0.000107261
CAND1	8.77313e-05	7.22917e-05	6.05843e-05	6.00468e-05	6.22911e-05	6.29578e-05	6.56207e-05	6.92436e-05	1.06467e-05	6.39309e-06	5.9907e-06	6.06724e-06	5.35929e-06	4.96229e-06	6.44891e-06	1.549e-05	0.316579	0.737362	4.35816	8.77313e-05
MXD4	8.1793e-05	7.70375e-05	6.60291e-05	7.11761e-05	7.09073e-05	6.20954e-05	7.01217e-05	6.55631e-05	1.10583e-05	6.8302e-06	6.34144e-06	6.79371e-06	6.10515e-06	4.86629e-06	6.87881e-06	1.5524e-05	0.784392	0.999889	4.35811	8.1793e-05
SIRT3	4.75999e-05	3.80326e-05	4.29088e-05	2.90454e-05	3.59059e-05	2.7766e-05	3.40223e-05	4.38446e-05	8.14301e-06	4.91454e-06	5.40282e-06	4.22262e-06	3.91852e-06	3.21518e-06	4.79614e-06	1.34789e-05	0.443351	0.852601	4.35808	4.75999e-05
AURKAIP1	4.48977e-05	3.57382e-05	4.02035e-05	3.84671e-05	3.17032e-05	4.38888e-05	3.51452e-05	3.24415e-05	8.15504e-06	4.62225e-06	5.29763e-06	4.74684e-06	3.67433e-06	4.23444e-06	4.68741e-06	1.12004e-05	0.676174	0.999889	4.35807	4.48977e-05
PAFAH1B2	4.89931e-05	3.93845e-05	3.01826e-05	3.354e-05	4.30238e-05	3.44736e-05	3.44339e-05	3.71021e-05	7.61634e-06	4.72909e-06	4.46894e-06	4.41997e-06	4.41984e-06	3.62961e-06	4.71509e-06	1.10816e-05	0.587385	0.953209	4.35782	4.89931e-05
IRF1	4.07221e-05	3.28934e-05	3.36502e-05	3.1624e-05	2.63064e-05	2.94251e-05	2.99469e-05	3.48566e-05	7.09059e-06	4.44562e-06	4.43763e-06	4.78623e-06	3.43073e-06	3.41888e-06	4.12593e-06	1.04048e-05	0.517959	0.904619	4.35779	4.07221e-05
ZNF823	1.9417e-05	1.48622e-05	1.654e-05	1.48912e-05	1.24331e-05	1.43397e-05	1.65544e-05	1.44784e-05	4.45704e-06	2.9248e-06	3.2337e-06	2.84077e-06	2.55382e-06	2.61416e-06	3.20443e-06	7.84761e-06	0.263717	0.678968	4.35764	1.9417e-05
ADAT2	2.8834e-05	2.58265e-05	3.04835e-05	2.58909e-05	3.18549e-05	2.51673e-05	2.55308e-05	2.17114e-05	5.83367e-06	4.11617e-06	5.14831e-06	3.78286e-06	3.72683e-06	3.23724e-06	3.6664e-06	8.33946e-06	0.783333	0.999889	4.35759	3.18549e-05
PDP2	4.52843e-05	2.54663e-05	2.87026e-05	4.00642e-05	2.49276e-05	3.00608e-05	2.71337e-05	3.52221e-05	7.57488e-06	3.57596e-06	4.06187e-06	5.2006e-06	3.23658e-06	3.30989e-06	3.86537e-06	1.0914e-05	0.364331	0.785484	4.35759	4.52843e-05
PCNX4	2.00622e-05	1.7391e-05	1.86802e-05	2.19132e-05	2.16152e-05	2.19935e-05	2.32127e-05	8.29297e-06	4.9809e-06	3.38222e-06	3.71987e-06	3.72647e-06	3.04992e-06	3.50718e-06	4.12216e-06	5.09162e-06	0.740082	0.999889	4.35756	2.32127e-05
STK38	2.51765e-05	1.6464e-05	1.42744e-05	1.72785e-05	1.74754e-05	1.38144e-05	2.16784e-05	1.58386e-05	6.96504e-06	3.055e-06	3.1346e-06	3.01704e-06	2.97456e-06	2.28701e-06	3.84346e-06	7.31331e-06	0.685923	0.999889	4.35748	2.51765e-05
PRPS1	2.83348e-05	2.44852e-05	3.0576e-05	2.74247e-05	1.97385e-05	2.9845e-05	2.29355e-05	2.24649e-05	5.82727e-06	4.00881e-06	4.51517e-06	4.12117e-06	3.11195e-06	3.36439e-06	3.82457e-06	9.18492e-06	0.359893	0.782312	4.35735	3.0576e-05
KRTAP13-3	0	5.251e-07	1.09281e-06	0	1.07116e-06	1.23741e-06	0	0	0	5.251e-07	8.35244e-07	0	7.68826e-07	7.75572e-07	0	0	0.946354	0.999889	4.35731	1.23741e-06
EGLN2	5.06305e-05	4.005e-05	3.71797e-05	3.03574e-05	3.92462e-05	3.08242e-05	4.49146e-05	3.59877e-05	8.07101e-06	4.91301e-06	5.12453e-06	4.55794e-06	4.16784e-06	3.44672e-06	5.38963e-06	1.21417e-05	0.00340111	0.0339757	4.35712	5.06305e-05
ACTR8	1.21784e-05	2.51857e-05	2.53083e-05	1.98522e-05	1.35008e-05	1.9324e-05	2.24553e-05	1.15044e-05	3.85585e-06	3.99823e-06	4.0577e-06	3.40103e-06	2.59372e-06	2.87709e-06	4.22708e-06	5.56145e-06	0.0311152	0.184087	4.35709	2.53083e-05
PCP2	8.97051e-06	5.92377e-06	6.84809e-06	5.84703e-06	4.6019e-06	6.97366e-06	6.965e-06	6.21336e-06	3.05122e-06	1.81848e-06	2.07536e-06	2.02686e-06	1.2796e-06	1.64826e-06	2.54775e-06	4.74404e-06	0.706974	0.999889	4.35708	8.97051e-06
MUTYH	7.33716e-06	2.52116e-06	3.62297e-06	3.47972e-06	1.61183e-06	2.39126e-06	2.61974e-06	6.81775e-06	3.16741e-06	1.16343e-06	1.49389e-06	1.36761e-06	7.57652e-07	9.81216e-07	1.28417e-06	6.81775e-06	0.738387	0.999889	4.35682	7.33716e-06
HACD3	7.93665e-05	6.68164e-05	7.71467e-05	8.24335e-05	7.05638e-05	6.88312e-05	6.85823e-05	5.9896e-05	1.0287e-05	6.32096e-06	6.95446e-06	7.5431e-06	5.87375e-06	5.36626e-06	6.42603e-06	1.33433e-05	0.425381	0.838513	4.35681	8.24335e-05
PTGER2	3.45206e-06	2.87988e-06	2.30741e-06	6.47425e-06	1.63485e-06	2.73686e-06	2.98965e-06	2.84421e-06	1.86404e-06	1.245e-06	1.08708e-06	2.13162e-06	8.79966e-07	1.04575e-06	1.27364e-06	2.84421e-06	0.789264	0.999889	4.35669	6.47425e-06
ZNF805	1.09045e-05	1.14089e-05	9.51466e-06	1.2425e-05	8.41537e-06	1.06202e-05	1.47567e-05	5.20212e-06	4.48939e-06	2.5664e-06	2.35668e-06	2.74832e-06	1.87628e-06	1.9803e-06	2.91757e-06	3.06824e-06	0.606209	0.96457	4.35663	1.47567e-05
RPP21	4.04721e-05	4.00835e-05	3.40451e-05	3.6828e-05	3.57187e-05	3.71246e-05	3.83228e-05	2.86335e-05	6.85968e-06	4.84257e-06	4.55677e-06	4.77598e-06	4.25742e-06	3.89003e-06	4.80051e-06	9.36595e-06	0.867871	0.999889	4.35657	4.04721e-05
PNPLA7	5.06227e-05	5.2909e-05	4.69886e-05	4.22241e-05	4.12957e-05	5.34748e-05	3.90674e-05	4.27276e-05	7.85571e-06	5.64182e-06	5.44471e-06	5.0849e-06	4.43243e-06	4.75735e-06	5.24483e-06	1.17874e-05	0.628367	0.97622	4.35657	5.34748e-05
USP16	4.25772e-06	5.04426e-06	2.15202e-06	2.37602e-06	2.29999e-06	5.38976e-06	7.41473e-06	0	2.45983e-06	1.69259e-06	1.03327e-06	1.22136e-06	8.91764e-07	1.65063e-06	2.64648e-06	0	0.544888	0.926696	4.35632	7.41473e-06
CBX7	4.04973e-05	2.99273e-05	3.66672e-05	3.46728e-05	3.96614e-05	3.34178e-05	3.73852e-05	2.44805e-05	6.61763e-06	4.20085e-06	4.97206e-06	4.67628e-06	4.74432e-06	3.67696e-06	4.9178e-06	8.40497e-06	0.28348	0.701735	4.35619	4.04973e-05
ARSA	6.05163e-05	7.10691e-05	5.86239e-05	5.97006e-05	6.54671e-05	5.41512e-05	5.63774e-05	5.24458e-05	8.92046e-06	6.75732e-06	6.40757e-06	5.82328e-06	5.68592e-06	4.51311e-06	5.87448e-06	1.22168e-05	0.0503884	0.257038	4.35617	7.10691e-05
MAGI3	2.11966e-05	1.95272e-05	2.10443e-05	1.47465e-05	1.57713e-05	1.47126e-05	1.61464e-05	2.02782e-05	4.96763e-06	3.72765e-06	3.50842e-06	2.85313e-06	2.54481e-06	2.33266e-06	3.2046e-06	8.43467e-06	0.508541	0.899646	4.35601	2.11966e-05
TRMT13	2.10342e-05	2.2168e-05	1.58596e-05	2.06441e-05	1.25711e-05	1.39621e-05	1.92678e-05	1.91219e-05	5.74323e-06	3.59583e-06	3.05539e-06	3.83012e-06	2.25887e-06	2.35998e-06	3.56125e-06	9.77333e-06	0.806864	0.999889	4.356	2.2168e-05
UBE2Z	4.11975e-05	3.35387e-05	3.54098e-05	3.83915e-05	3.72729e-05	3.29637e-05	2.86623e-05	3.42972e-05	7.38148e-06	4.73235e-06	4.54309e-06	5.18621e-06	4.30234e-06	3.62515e-06	3.94354e-06	1.07807e-05	0.838965	0.999889	4.356	4.11975e-05
HNRNPDL	0.000149483	0.000134411	0.000111315	0.000121468	0.000122398	0.000115047	0.000108325	0.000125718	1.45417e-05	9.07123e-06	8.63848e-06	8.82325e-06	7.46666e-06	6.82575e-06	8.5279e-06	2.07293e-05	0.0694716	0.31861	4.35597	0.000149483
ARID1B	4.71868e-05	3.416e-05	3.46375e-05	4.46994e-05	4.04439e-05	3.79129e-05	2.92697e-05	3.73029e-05	7.70981e-06	4.32855e-06	4.61601e-06	5.22195e-06	4.75913e-06	3.71659e-06	4.11286e-06	1.17072e-05	0.334223	0.757291	4.35592	4.71868e-05
CHPT1	0.000173141	0.000151144	0.000150479	0.000146794	0.000156513	0.000146239	0.000126784	0.000141859	1.41716e-05	9.39651e-06	9.64285e-06	9.39859e-06	8.56864e-06	7.48081e-06	8.81163e-06	2.18625e-05	0.0377682	0.210059	4.35591	0.000173141
CHCHD10	0.000145534	0.000106017	9.30009e-05	9.62644e-05	0.000101379	8.49819e-05	8.9195e-05	0.000125592	1.35707e-05	7.78172e-06	7.22681e-06	7.74422e-06	7.00037e-06	5.68268e-06	7.46131e-06	1.98434e-05	0.000936741	0.0113408	4.35591	0.000145534
TRPV2	7.64105e-06	4.22035e-06	2.84633e-06	2.22734e-06	4.43806e-06	3.85067e-06	1.26464e-06	7.60216e-06	2.57855e-06	1.53299e-06	1.33695e-06	1.12982e-06	1.35158e-06	1.28577e-06	9.2172e-07	5.37501e-06	0.026931	0.16559	4.35587	7.64105e-06
OCIAD1	0.000155163	0.000144929	0.00014493	0.000139555	0.00011711	0.000115234	0.000126557	0.000139615	1.39779e-05	9.21868e-06	9.3344e-06	9.04917e-06	7.35375e-06	6.83142e-06	8.46917e-06	2.08481e-05	0.00285359	0.0294447	4.35586	0.000155163
LYRM7	1.13655e-05	1.47087e-05	1.3494e-05	1.31061e-05	1.13592e-05	1.21243e-05	1.34586e-05	9.03148e-06	3.48632e-06	3.12784e-06	3.0649e-06	2.87437e-06	2.34613e-06	2.21561e-06	2.80112e-06	4.89864e-06	0.996288	0.999889	4.35583	1.47087e-05
DHRS9	1.23686e-06	2.71411e-06	0	0	3.10471e-07	3.30758e-06	1.85541e-06	0	1.23686e-06	1.75483e-06	0	0	3.10471e-07	1.59635e-06	1.15123e-06	0	0.686511	0.999889	4.35579	3.30758e-06
LCN12	2.7214e-05	1.73285e-05	1.9155e-05	1.29126e-05	1.68261e-05	2.16748e-05	1.5698e-05	2.05039e-05	6.77786e-06	3.17202e-06	3.42649e-06	2.7809e-06	2.88577e-06	2.89204e-06	3.08209e-06	7.91626e-06	0.323876	0.7451	4.35576	2.7214e-05
OTULIN	7.30854e-05	7.54874e-05	7.37782e-05	7.23904e-05	6.79226e-05	7.41133e-05	7.97405e-05	4.72985e-05	9.3591e-06	6.97869e-06	6.65601e-06	6.84061e-06	5.55996e-06	5.5134e-06	7.13132e-06	1.21299e-05	0.705381	0.999889	4.35571	7.97405e-05
LIPT2	4.06597e-06	3.31666e-06	2.46083e-06	1.24317e-06	3.70269e-06	1.92062e-06	3.41515e-06	2.92499e-06	2.20581e-06	1.23511e-06	1.3102e-06	6.26414e-07	1.42782e-06	7.16448e-07	1.46473e-06	2.07749e-06	0.555516	0.932613	4.35563	4.06597e-06
TONSL	3.27519e-06	8.57347e-06	8.37188e-07	4.18831e-06	5.54797e-06	5.20935e-06	8.19318e-06	0	1.7361e-06	2.44424e-06	7.04029e-07	1.45996e-06	1.79825e-06	1.32237e-06	2.26515e-06	0	0.0787969	0.345728	4.35552	8.57347e-06
PLEKHH2	2.06245e-05	8.20788e-06	8.81137e-06	7.72955e-06	9.17787e-06	7.56276e-06	9.55374e-06	1.63564e-05	5.34165e-06	2.41512e-06	2.33195e-06	2.12142e-06	1.98821e-06	1.74664e-06	2.68092e-06	8.43252e-06	0.0522865	0.264608	4.35547	2.06245e-05
PECR	0.000342165	0.000312357	0.000288601	0.000307306	0.000310436	0.000290654	0.000263482	0.000276935	2.09644e-05	1.40416e-05	1.358e-05	1.39791e-05	1.23401e-05	1.07041e-05	1.27188e-05	3.16329e-05	0.0273657	0.167297	4.35541	0.000342165
TRAPPC1	2.90694e-05	1.75376e-05	1.91216e-05	2.0188e-05	2.20484e-05	1.99711e-05	1.82513e-05	2.102e-05	6.36026e-06	2.95878e-06	3.70683e-06	3.57811e-06	3.53049e-06	3.02731e-06	3.84018e-06	8.31059e-06	0.710021	0.999889	4.35536	2.90694e-05
ATP11B	6.17772e-05	4.41502e-05	4.9095e-05	5.51964e-05	4.71037e-05	5.61423e-05	5.08193e-05	3.84944e-05	8.78235e-06	5.02387e-06	5.66536e-06	5.8029e-06	4.50478e-06	4.68484e-06	5.53459e-06	9.92214e-06	0.668258	0.997845	4.35528	6.17772e-05
NDUFB7	0.000216307	0.000174518	0.000184299	0.000170763	0.000175968	0.000183727	0.000166054	0.000162546	1.70843e-05	1.03387e-05	1.09791e-05	9.93748e-06	8.94396e-06	8.88579e-06	1.0034e-05	2.37645e-05	0.375463	0.79625	4.35526	0.000216307
F7	0.00033247	0.000354121	0.000348347	0.000335873	0.000288903	0.000318549	0.000285761	0.000294874	2.04324e-05	1.4807e-05	1.46302e-05	1.41077e-05	1.14886e-05	1.16224e-05	1.36797e-05	3.19181e-05	8.3265e-06	0.000178224	4.35514	0.000354121
SFSWAP	2.76612e-05	3.01928e-05	1.87733e-05	2.66369e-05	2.42429e-05	2.43253e-05	2.70378e-05	1.96602e-05	5.95578e-06	4.39413e-06	3.36058e-06	4.25594e-06	3.23873e-06	3.22192e-06	4.04669e-06	8.44728e-06	0.719887	0.999889	4.35514	3.01928e-05
LDB1	0.000102715	7.32783e-05	6.55859e-05	6.39459e-05	6.41525e-05	6.84464e-05	6.43739e-05	8.35595e-05	1.18656e-05	6.5426e-06	6.67473e-06	6.31244e-06	5.54001e-06	5.43221e-06	6.56535e-06	1.65219e-05	0.000384128	0.00532716	4.35511	0.000102715
CYP7A1	2.13381e-05	3.76505e-05	4.13775e-05	5.32221e-05	3.38677e-05	3.4519e-05	2.05552e-05	2.80376e-05	5.41443e-06	4.9492e-06	5.11241e-06	5.92837e-06	3.90081e-06	3.67164e-06	3.93793e-06	9.507e-06	1.17451e-05	0.000239229	4.35492	5.32221e-05
LRP10	2.94831e-05	2.68406e-05	2.78538e-05	3.33435e-05	2.56721e-05	2.92253e-05	2.8016e-05	2.00123e-05	5.83283e-06	3.95475e-06	4.33956e-06	4.70412e-06	3.24967e-06	3.20389e-06	4.43398e-06	6.90327e-06	0.599589	0.961112	4.3549	3.33435e-05
DYNC1I2	6.28187e-05	4.17432e-05	4.40352e-05	3.65917e-05	4.03208e-05	3.98558e-05	3.30228e-05	5.5624e-05	8.35508e-06	4.8668e-06	5.42283e-06	4.74954e-06	4.61647e-06	3.76878e-06	4.31443e-06	2.01007e-05	0.124231	0.450625	4.35484	6.28187e-05
AC118549.1	4.38304e-05	2.97392e-05	3.15493e-05	3.64409e-05	2.96098e-05	2.93546e-05	2.96716e-05	3.48044e-05	7.82336e-06	4.33662e-06	4.63199e-06	5.2203e-06	3.54386e-06	3.42645e-06	4.14813e-06	1.01935e-05	0.88308	0.999889	4.35484	4.38304e-05
TNS3	0.000110758	0.000103856	8.90882e-05	9.23479e-05	8.56146e-05	8.06212e-05	8.03671e-05	0.000101245	1.24017e-05	7.88109e-06	7.62839e-06	7.50658e-06	6.25672e-06	5.5913e-06	7.13412e-06	1.7822e-05	0.351799	0.77473	4.3547	0.000110758
SORBS3	0.000153821	0.000125037	0.000136498	0.000134152	0.000118992	0.000122451	0.000133554	0.000112839	1.42134e-05	8.7582e-06	9.29513e-06	9.11375e-06	7.44551e-06	7.17612e-06	9.34435e-06	1.89556e-05	0.126567	0.455094	4.35463	0.000153821
MIER1	2.78645e-05	3.18464e-05	2.55797e-05	3.44213e-05	2.9318e-05	2.75928e-05	3.00698e-05	1.95893e-05	5.59492e-06	4.34087e-06	3.82631e-06	4.62886e-06	3.61949e-06	3.59705e-06	4.49406e-06	7.0612e-06	0.8077	0.999889	4.35444	3.44213e-05
EXOSC1	1.70444e-05	2.24624e-05	1.30484e-05	1.21843e-05	1.38773e-05	1.75173e-05	1.78853e-05	1.28767e-05	5.16101e-06	3.97742e-06	2.86846e-06	2.72821e-06	2.57227e-06	2.7391e-06	3.40829e-06	6.04553e-06	0.340288	0.763909	4.35437	2.24624e-05
STT3B	0.000104915	0.000104179	0.000112603	0.00010788	0.000103279	0.00010278	0.000100363	7.86094e-05	1.10757e-05	7.76211e-06	8.13656e-06	8.46584e-06	7.22337e-06	6.41002e-06	8.09034e-06	1.57269e-05	0.147649	0.498969	4.35436	0.000112603
UBE3A	7.56724e-05	8.97144e-05	8.40529e-05	7.91723e-05	7.08368e-05	7.36069e-05	7.27597e-05	6.78854e-05	9.47623e-06	7.58423e-06	7.3884e-06	7.02164e-06	5.91929e-06	5.20179e-06	6.95325e-06	1.575e-05	0.616072	0.970086	4.3542	8.97144e-05
SLC25A30	4.68863e-05	3.5682e-05	3.97096e-05	3.7659e-05	3.77365e-05	3.77191e-05	2.84264e-05	4.02437e-05	7.95477e-06	4.34668e-06	4.95843e-06	4.61879e-06	4.33109e-06	3.83955e-06	4.0661e-06	1.34569e-05	0.522491	0.90803	4.35419	4.68863e-05
VSIR	1.30005e-05	3.72651e-06	7.53342e-06	5.06765e-06	5.62611e-06	6.94583e-06	6.28296e-06	8.9648e-06	5.16542e-06	1.50719e-06	2.04415e-06	1.65622e-06	1.58691e-06	1.61419e-06	1.85044e-06	4.62564e-06	0.474092	0.874476	4.35413	1.30005e-05
GPX7	5.52333e-06	3.75984e-06	0	3.12614e-06	2.00676e-06	3.10568e-06	5.69279e-06	1.92368e-06	3.07059e-06	1.61944e-06	0	1.13683e-06	9.39468e-07	1.17011e-06	2.12869e-06	1.92368e-06	0.128309	0.458255	4.3541	5.69279e-06
SETD3	7.59302e-05	7.33661e-05	6.50954e-05	7.49646e-05	6.65602e-05	5.86273e-05	5.93543e-05	6.73454e-05	9.37633e-06	6.86247e-06	6.31415e-06	7.05326e-06	5.62765e-06	4.90508e-06	6.21183e-06	1.63245e-05	0.242732	0.651363	4.35408	7.59302e-05
MBTPS1	5.58458e-05	5.11457e-05	5.87929e-05	4.66578e-05	4.87146e-05	5.61343e-05	5.37774e-05	3.77589e-05	8.45941e-06	5.37581e-06	6.09615e-06	5.43604e-06	4.81721e-06	4.83068e-06	5.95714e-06	9.63169e-06	0.684215	0.999889	4.35401	5.87929e-05
TPD52L1	7.09321e-05	6.57955e-05	7.02245e-05	5.50055e-05	6.21866e-05	6.17311e-05	5.49338e-05	6.03893e-05	9.90223e-06	6.38043e-06	6.51909e-06	6.07707e-06	5.50064e-06	5.26142e-06	5.72461e-06	1.54036e-05	0.174188	0.547673	4.35394	7.09321e-05
LYRM1	0.000105136	8.13214e-05	9.37776e-05	7.00612e-05	8.51441e-05	8.79338e-05	9.96425e-05	6.37272e-05	1.11379e-05	6.70724e-06	7.94152e-06	6.46162e-06	6.17736e-06	5.83331e-06	7.99873e-06	1.39253e-05	0.137146	0.478086	4.35387	0.000105136
COX14	0.000199082	0.000162361	0.000163543	0.000153238	0.000170295	0.000176683	0.000153922	0.000141877	1.59926e-05	9.96536e-06	9.80201e-06	9.4592e-06	9.01009e-06	8.23364e-06	9.94716e-06	2.252e-05	0.00929597	0.0744195	4.35384	0.000199082
NDRG1	1.81122e-05	2.67631e-05	3.27317e-05	1.94155e-05	1.84325e-05	2.18391e-05	1.85996e-05	2.13491e-05	4.9156e-06	3.8962e-06	4.54224e-06	3.53112e-06	2.9861e-06	2.96765e-06	3.59515e-06	7.49707e-06	0.0509805	0.259215	4.35382	3.27317e-05
ZNF878	0	1.41072e-06	5.44236e-07	2.69564e-07	4.42186e-07	1.8157e-06	3.31807e-07	0	0	1.41072e-06	5.44236e-07	2.69564e-07	4.42186e-07	1.08484e-06	3.31807e-07	0	0.00432228	0.0415189	4.35381	1.8157e-06
GFM2	3.25753e-05	3.06274e-05	3.75293e-05	3.24933e-05	2.48606e-05	2.85887e-05	3.04226e-05	2.74266e-05	6.22033e-06	4.31099e-06	4.70135e-06	4.31484e-06	3.34684e-06	3.18995e-06	4.46005e-06	8.65079e-06	0.576293	0.945886	4.35376	3.75293e-05
FAM177B	0	0	8.94721e-07	0	0	7.35687e-07	0	0	0	0	6.67688e-07	0	0	4.34047e-07	0	0	0.629515	0.97661	4.35369	8.94721e-07
SNX13	6.94631e-05	5.26808e-05	4.96667e-05	4.98721e-05	5.63786e-05	4.49689e-05	5.46706e-05	5.11935e-05	9.34863e-06	5.44744e-06	5.50643e-06	5.64815e-06	5.12256e-06	4.03764e-06	6.02842e-06	1.21706e-05	0.380384	0.800863	4.35366	6.94631e-05
ETNK1	7.90687e-05	7.63935e-05	6.76821e-05	5.55024e-05	5.63218e-05	7.3354e-05	7.33059e-05	5.62267e-05	1.00095e-05	6.89747e-06	6.56134e-06	5.54236e-06	4.87623e-06	5.41745e-06	6.64545e-06	1.33235e-05	0.166815	0.534327	4.35359	7.90687e-05
ZBTB37	2.43953e-05	2.01158e-05	1.50297e-05	1.80585e-05	1.6799e-05	1.49158e-05	2.22126e-05	1.69162e-05	6.11085e-06	3.58687e-06	3.33393e-06	3.54937e-06	2.75375e-06	2.36956e-06	3.79224e-06	7.02753e-06	0.697735	0.999889	4.35358	2.43953e-05
C19orf53	4.42563e-05	3.20365e-05	3.00339e-05	4.20834e-05	3.57083e-05	3.14499e-05	3.57638e-05	3.01121e-05	7.59003e-06	4.32893e-06	4.2718e-06	5.07958e-06	4.2709e-06	3.47935e-06	4.73834e-06	8.42608e-06	0.848024	0.999889	4.35343	4.42563e-05
PSMA4	3.52623e-05	4.58746e-05	3.59442e-05	3.47247e-05	3.87707e-05	2.94302e-05	3.27712e-05	3.47763e-05	6.87824e-06	5.27841e-06	4.39005e-06	4.4934e-06	4.18151e-06	3.35255e-06	4.59675e-06	9.4055e-06	0.0901178	0.37481	4.35322	4.58746e-05
NAT10	2.93636e-05	2.80635e-05	2.17437e-05	2.31088e-05	2.33948e-05	2.34785e-05	1.5351e-05	2.95219e-05	5.65959e-06	4.0743e-06	3.63367e-06	3.95754e-06	3.48645e-06	3.04499e-06	2.88968e-06	9.57382e-06	0.169143	0.538684	4.35321	2.95219e-05
DSC2	1.81853e-05	8.98762e-06	8.76207e-06	1.10601e-05	1.01238e-05	9.257e-06	9.3554e-06	1.40763e-05	4.97981e-06	2.41868e-06	2.08941e-06	2.45986e-06	2.09196e-06	1.88379e-06	2.29056e-06	5.5259e-06	0.483917	0.880086	4.35316	1.81853e-05
DAXX	2.12996e-05	1.97093e-05	2.41458e-05	1.68613e-05	1.88131e-05	2.10603e-05	1.7988e-05	1.69889e-05	4.86135e-06	3.42345e-06	4.15595e-06	3.64239e-06	3.20544e-06	3.01915e-06	3.39894e-06	5.84699e-06	0.690571	0.999889	4.3531	2.41458e-05
IFIT2	8.18703e-06	7.70664e-06	1.16803e-05	6.38108e-06	9.31405e-06	7.94683e-06	1.03345e-05	4.70806e-06	2.8778e-06	2.03e-06	2.41518e-06	1.72631e-06	2.2463e-06	1.91233e-06	2.70103e-06	3.33303e-06	0.280175	0.69766	4.35299	1.16803e-05
CLU	0.00528184	0.00509766	0.00501283	0.00478035	0.00462515	0.00458768	0.0044351	0.00435556	8.53857e-05	5.79869e-05	5.86878e-05	5.49221e-05	4.7832e-05	4.38699e-05	5.2773e-05	0.000121848	2.0035e-22	1.70268e-20	4.35295	0.00528184
PPIL1	1.53202e-05	1.30516e-05	2.01279e-05	1.41811e-05	1.31392e-05	1.29063e-05	1.07592e-05	1.53666e-05	4.24159e-06	2.91875e-06	3.52463e-06	3.18653e-06	2.48292e-06	2.18773e-06	2.33562e-06	5.9007e-06	0.211684	0.608154	4.35266	2.01279e-05
BRF1	4.18332e-05	3.8372e-05	3.40872e-05	3.19746e-05	3.52935e-05	3.10794e-05	3.44452e-05	3.36336e-05	7.25531e-06	5.15014e-06	4.32511e-06	4.25061e-06	4.02797e-06	3.46585e-06	5.00456e-06	9.87053e-06	0.353171	0.77608	4.35264	4.18332e-05
ANO8	2.82133e-05	3.12572e-05	1.91583e-05	2.24176e-05	2.12516e-05	2.31078e-05	2.64371e-05	2.19653e-05	5.71735e-06	4.58071e-06	3.17648e-06	3.64923e-06	3.02758e-06	3.13036e-06	4.50546e-06	7.78509e-06	0.904936	0.999889	4.35255	3.12572e-05
OSBPL8	4.09729e-05	3.19977e-05	3.03185e-05	2.28597e-05	3.86393e-05	3.2109e-05	3.23179e-05	2.69285e-05	7.10912e-06	4.12647e-06	4.5262e-06	3.55918e-06	4.74622e-06	3.45771e-06	4.1599e-06	9.92443e-06	0.270273	0.687113	4.35251	4.09729e-05
HPS5	7.83217e-06	9.07044e-06	7.54036e-06	7.86835e-06	1.06876e-05	7.56249e-06	1.05253e-05	3.65249e-06	3.10134e-06	2.79656e-06	2.36662e-06	2.17907e-06	2.65058e-06	1.78409e-06	2.58222e-06	2.58282e-06	0.981768	0.999889	4.3525	1.06876e-05
TMEM123	5.98243e-05	7.52939e-05	7.63986e-05	6.1887e-05	6.38408e-05	7.59818e-05	6.35003e-05	4.60953e-05	7.41123e-06	6.61461e-06	6.93518e-06	5.9939e-06	5.39635e-06	5.51924e-06	6.44715e-06	1.30215e-05	0.168574	0.537569	4.35237	7.63986e-05
SOX15	1.07585e-06	9.35821e-07	1.84785e-06	3.34765e-07	3.06558e-07	5.4401e-07	2.76852e-06	0	1.07585e-06	9.35821e-07	1.06767e-06	3.34765e-07	3.06558e-07	3.84836e-07	1.68774e-06	0	0.334053	0.757005	4.35236	2.76852e-06
KIAA0825	0	2.54864e-06	2.67489e-06	3.91771e-06	2.43986e-06	3.23385e-06	1.5427e-06	0	0	1.24889e-06	1.37799e-06	1.68557e-06	1.38828e-06	1.09519e-06	9.75416e-07	0	0.387164	0.805341	4.35234	3.91771e-06
NRG4	3.93434e-06	1.91398e-06	1.80079e-06	2.18714e-06	4.15227e-06	4.97727e-06	3.77972e-06	0	2.08498e-06	1.13168e-06	9.34922e-07	9.93802e-07	1.54369e-06	1.41988e-06	1.89429e-06	0	0.564599	0.937853	4.35234	4.97727e-06
MORC3	0.000107142	0.000109884	9.69063e-05	8.81496e-05	0.000100765	0.000103003	0.000104099	7.37911e-05	1.17269e-05	8.53831e-06	8.18156e-06	7.33665e-06	7.06365e-06	6.43643e-06	8.16244e-06	1.43925e-05	0.181582	0.556	4.35233	0.000109884
WDR90	2.00717e-05	3.11051e-05	2.42892e-05	2.34259e-05	2.2521e-05	2.11626e-05	2.14671e-05	2.06323e-05	4.8692e-06	4.60352e-06	3.9056e-06	3.87807e-06	3.2936e-06	2.85184e-06	4.0112e-06	7.54504e-06	0.554921	0.932385	4.35231	3.11051e-05
AKAP10	3.54504e-05	2.70568e-05	2.54839e-05	2.94577e-05	2.50806e-05	2.90087e-05	2.38115e-05	2.74766e-05	6.88547e-06	4.01803e-06	3.91208e-06	4.3186e-06	3.56211e-06	3.33849e-06	3.7787e-06	8.23389e-06	0.810677	0.999889	4.35225	3.54504e-05
MARCKS	0.000114441	9.31025e-05	7.87558e-05	9.05745e-05	7.00167e-05	6.77891e-05	7.92871e-05	0.000102538	1.26327e-05	7.8561e-06	7.47839e-06	8.63136e-06	6.03961e-06	5.38719e-06	7.7586e-06	2.00511e-05	0.00113435	0.0134685	4.35222	0.000114441
MSH3	2.2623e-05	2.19026e-05	2.37987e-05	2.22586e-05	2.31092e-05	2.3782e-05	2.29951e-05	1.43469e-05	5.36028e-06	3.7646e-06	3.4971e-06	3.77491e-06	3.3514e-06	2.97262e-06	3.70203e-06	8.36554e-06	0.536218	0.92024	4.35222	2.37987e-05
PCBP3	0	1.40594e-06	0	0	0	5.83775e-07	8.85456e-07	0	0	8.12961e-07	0	0	0	5.83775e-07	6.34231e-07	0	6.08163e-05	0.00105554	4.35199	1.40594e-06
MTERF2	3.44216e-05	4.21963e-05	3.99673e-05	3.87265e-05	3.64185e-05	3.98035e-05	2.72608e-05	3.31388e-05	5.74385e-06	5.20604e-06	5.23596e-06	4.83457e-06	4.00231e-06	3.8721e-06	4.16581e-06	1.10323e-05	0.414882	0.830369	4.35192	4.21963e-05
COMT	0.000177183	0.000163751	0.000170628	0.000173967	0.000136651	0.000158143	0.000150776	0.000143217	1.49262e-05	1.01601e-05	1.06742e-05	1.0509e-05	8.04936e-06	7.96403e-06	1.01468e-05	2.15658e-05	0.0112977	0.0868126	4.35192	0.000177183
APEX1	0.000103943	0.000107135	9.88112e-05	8.77797e-05	9.22433e-05	8.20733e-05	8.60865e-05	9.3688e-05	1.03898e-05	8.06744e-06	8.11794e-06	7.15003e-06	6.57763e-06	5.58813e-06	7.35301e-06	1.71033e-05	0.209073	0.604335	4.35183	0.000107135
MEF2A	5.43658e-05	5.08744e-05	4.76883e-05	5.35937e-05	5.48071e-05	4.66451e-05	4.8303e-05	3.97104e-05	7.95736e-06	5.50655e-06	5.65417e-06	5.48327e-06	5.02762e-06	4.11412e-06	5.35179e-06	1.02983e-05	0.829976	0.999889	4.35181	5.48071e-05
MBD5	1.15524e-05	5.33132e-06	1.30355e-05	1.02043e-05	7.30989e-06	9.06641e-06	8.29269e-06	8.44981e-06	4.46236e-06	1.81049e-06	3.07211e-06	2.413e-06	1.75521e-06	1.80802e-06	2.42409e-06	5.30531e-06	0.118333	0.437524	4.35177	1.30355e-05
PPP1R11	5.84734e-05	5.61205e-05	4.23191e-05	4.40454e-05	4.90624e-05	3.98484e-05	4.00848e-05	5.40069e-05	9.1114e-06	5.55929e-06	5.01402e-06	4.89539e-06	4.97473e-06	3.95591e-06	4.75285e-06	1.44974e-05	0.119426	0.440339	4.35176	5.84734e-05
ADAM17	8.63559e-06	8.71324e-06	7.10253e-06	6.23211e-06	3.9907e-06	9.29404e-06	1.25337e-05	2.77609e-06	3.08239e-06	2.33869e-06	2.16769e-06	2.16674e-06	1.21572e-06	1.88563e-06	3.02164e-06	2.77609e-06	0.400933	0.818277	4.35171	1.25337e-05
DHRS7	5.15141e-05	5.2497e-05	5.45424e-05	4.22844e-05	4.31905e-05	4.31857e-05	4.56759e-05	4.50963e-05	8.45018e-06	5.3392e-06	6.01485e-06	5.13718e-06	4.54893e-06	4.07733e-06	5.40046e-06	1.24638e-05	0.196101	0.583153	4.35159	5.45424e-05
APC	2.28186e-05	2.16848e-05	2.02447e-05	2.52472e-05	1.81151e-05	1.65591e-05	2.46709e-05	1.62616e-05	4.99717e-06	3.59706e-06	3.54529e-06	3.95905e-06	3.11632e-06	2.81923e-06	3.92427e-06	6.37647e-06	0.336297	0.759894	4.35158	2.52472e-05
HEY2	3.68142e-06	4.11436e-06	9.9901e-07	3.99565e-06	5.4289e-06	4.86173e-06	4.99526e-06	0	1.67759e-06	1.3651e-06	5.89273e-07	1.60115e-06	1.79104e-06	1.23813e-06	1.72427e-06	0	0.427055	0.839186	4.3514	5.4289e-06
TACC2	2.03104e-05	1.88857e-05	2.24078e-05	1.4221e-05	1.09055e-05	1.32665e-05	1.38913e-05	2.24782e-05	5.7256e-06	3.89535e-06	4.21382e-06	2.62574e-06	2.14856e-06	2.2564e-06	3.32664e-06	8.56791e-06	0.129827	0.461592	4.35137	2.24782e-05
PLGRKT	1.31497e-05	6.98311e-06	8.62128e-06	5.76721e-06	8.29971e-06	7.005e-06	1.27707e-05	6.4141e-06	5.21631e-06	2.08525e-06	2.27788e-06	1.73555e-06	1.96589e-06	1.65366e-06	3.27461e-06	4.54131e-06	0.87677	0.999889	4.35127	1.31497e-05
HSPE1	0.000110136	0.000111798	9.84948e-05	0.000115179	9.82363e-05	9.08965e-05	9.60331e-05	9.24826e-05	1.23447e-05	8.12477e-06	8.11257e-06	8.40475e-06	6.65201e-06	6.05043e-06	7.90717e-06	1.69878e-05	0.135107	0.473673	4.35113	0.000115179
HAX1	1.67624e-05	2.0554e-05	1.72228e-05	1.70942e-05	2.09083e-05	1.85104e-05	1.49822e-05	1.37012e-05	4.5851e-06	3.52197e-06	3.29826e-06	2.96423e-06	3.08269e-06	2.66527e-06	2.99644e-06	6.42997e-06	0.816217	0.999889	4.35111	2.09083e-05
SEPTIN11	4.11871e-05	4.08988e-05	2.9138e-05	2.86183e-05	3.92268e-05	3.13885e-05	3.80257e-05	2.89569e-05	7.09566e-06	5.08194e-06	4.37058e-06	4.02904e-06	4.24308e-06	3.44206e-06	5.38346e-06	8.43381e-06	0.58866	0.954022	4.35111	4.11871e-05
PDGFB	9.14807e-06	1.11837e-05	3.62629e-06	6.47326e-06	5.77246e-06	2.50298e-06	2.42248e-06	1.3657e-05	3.97029e-06	2.39967e-06	1.74902e-06	1.80151e-06	1.68155e-06	8.15238e-07	1.12418e-06	8.2013e-06	0.0142227	0.103488	4.35111	1.3657e-05
NGRN	1.53403e-05	2.7113e-05	2.3369e-05	1.82732e-05	1.67448e-05	1.41812e-05	1.5698e-05	2.11861e-05	4.07941e-06	4.27031e-06	3.86781e-06	3.38678e-06	2.67971e-06	2.16291e-06	3.2124e-06	9.1299e-06	0.326676	0.748747	4.35107	2.7113e-05
SAP18	0.00010986	9.17311e-05	8.72875e-05	8.22455e-05	8.49939e-05	8.78065e-05	8.72093e-05	8.21208e-05	1.15245e-05	7.32321e-06	7.361e-06	7.10336e-06	6.2473e-06	5.90896e-06	7.04264e-06	1.55022e-05	0.122919	0.447726	4.35105	0.00010986
PRPF6	6.09038e-05	5.16198e-05	4.34506e-05	4.82603e-05	4.38902e-05	4.71198e-05	5.28245e-05	4.24729e-05	9.09383e-06	5.82029e-06	4.8539e-06	5.40087e-06	4.40678e-06	4.29716e-06	6.05797e-06	1.04563e-05	0.990978	0.999889	4.35103	6.09038e-05
NUDT5	5.79959e-05	8.7952e-05	7.65583e-05	8.15033e-05	7.52131e-05	7.51741e-05	6.84081e-05	4.91005e-05	8.40769e-06	7.46848e-06	7.199e-06	6.90453e-06	5.73456e-06	5.28536e-06	7.01651e-06	1.20542e-05	0.19847	0.58777	4.351	8.7952e-05
TBCEL	4.56242e-05	4.41607e-05	3.67103e-05	4.21373e-05	4.43519e-05	4.73556e-05	3.54617e-05	3.2962e-05	7.72872e-06	5.3306e-06	4.79611e-06	4.97803e-06	4.66579e-06	4.30069e-06	4.73715e-06	1.06126e-05	0.44982	0.856355	4.35099	4.73556e-05
SLC25A38	4.98694e-05	4.93594e-05	5.53216e-05	5.05815e-05	4.62605e-05	4.72205e-05	4.90954e-05	3.77361e-05	7.27427e-06	5.48236e-06	5.49241e-06	5.46945e-06	4.6276e-06	4.27112e-06	5.84492e-06	1.15179e-05	0.405364	0.823037	4.35098	5.53216e-05
CD276	5.0887e-05	5.77425e-05	4.57563e-05	3.97156e-05	5.17301e-05	4.3634e-05	4.51684e-05	4.29839e-05	7.5691e-06	5.99807e-06	5.17033e-06	4.62695e-06	5.01581e-06	4.11427e-06	5.04731e-06	1.32247e-05	0.214122	0.611594	4.35098	5.77425e-05
TCF20	3.05888e-05	2.28806e-05	2.86695e-05	1.46972e-05	2.04132e-05	2.31596e-05	2.21477e-05	2.46816e-05	6.65549e-06	3.84487e-06	4.23529e-06	2.91635e-06	3.2493e-06	3.12461e-06	3.66066e-06	9.20245e-06	0.441521	0.850811	4.35092	3.05888e-05
ELL	3.42088e-05	2.6196e-05	2.85045e-05	2.36817e-05	2.83242e-05	3.03248e-05	2.63698e-05	2.32248e-05	6.70762e-06	3.99955e-06	4.67962e-06	3.85047e-06	3.81628e-06	3.46366e-06	4.32013e-06	7.66274e-06	0.668975	0.998266	4.35076	3.42088e-05
CERS2	0.000373489	0.00034116	0.000295548	0.000305905	0.000310101	0.000316081	0.000279367	0.000300667	2.10593e-05	1.42549e-05	1.32044e-05	1.32999e-05	1.20885e-05	1.09595e-05	1.30993e-05	3.22309e-05	0.000393414	0.00543409	4.35075	0.000373489
SPIRE2	3.59792e-06	1.01807e-05	1.08538e-05	9.16205e-06	4.49901e-06	1.0163e-05	5.38844e-06	5.45434e-06	1.63947e-06	2.72221e-06	2.55086e-06	2.52475e-06	1.52582e-06	1.93985e-06	1.95702e-06	4.31903e-06	0.00524358	0.0479397	4.35074	1.08538e-05
IL7R	1.01135e-06	4.02231e-06	3.12876e-06	4.00802e-06	3.88463e-06	1.91249e-06	4.83141e-06	0	7.35356e-07	1.73633e-06	1.29664e-06	1.49055e-06	1.62343e-06	7.90447e-07	2.12205e-06	0	0.499772	0.892461	4.35074	4.83141e-06
CD244	6.75132e-06	6.29541e-06	6.5556e-06	7.39196e-06	5.50925e-06	2.47695e-06	4.03238e-06	8.36262e-06	2.84564e-06	2.8392e-06	2.29601e-06	2.18143e-06	1.64793e-06	1.04163e-06	1.55085e-06	6.15447e-06	0.305962	0.726176	4.35061	8.36262e-06
SMIM4	1.00622e-05	6.57245e-06	7.42092e-06	7.18655e-06	5.77752e-06	3.58076e-06	6.19448e-06	9.7629e-06	2.99216e-06	2.02909e-06	1.99932e-06	2.05112e-06	1.47062e-06	9.622e-07	1.98298e-06	5.43634e-06	0.493547	0.88797	4.35047	1.00622e-05
MAPRE2	4.70841e-05	4.18818e-05	5.16908e-05	4.87441e-05	4.51075e-05	4.5277e-05	3.7108e-05	3.85436e-05	7.93114e-06	5.16254e-06	5.75271e-06	5.75156e-06	4.72665e-06	4.13656e-06	4.83114e-06	1.04859e-05	0.0908145	0.376614	4.35014	5.16908e-05
RAD17	1.49066e-05	1.39885e-05	9.18622e-06	1.36293e-05	1.01166e-05	1.14897e-05	1.11901e-05	1.22743e-05	4.24168e-06	3.12317e-06	2.36835e-06	2.91573e-06	2.09525e-06	2.14479e-06	2.53663e-06	5.64449e-06	0.549391	0.928957	4.35007	1.49066e-05
SIAH2	3.56614e-05	3.35003e-05	3.16134e-05	2.73092e-05	2.86405e-05	2.73025e-05	3.07513e-05	2.88457e-05	6.6336e-06	4.45493e-06	4.52397e-06	4.16939e-06	3.82631e-06	3.19093e-06	4.31769e-06	8.88083e-06	0.920268	0.999889	4.35006	3.56614e-05
ACTR6	1.53527e-05	1.75486e-05	1.84045e-05	1.25889e-05	1.20154e-05	1.15065e-05	1.64908e-05	1.40911e-05	4.39004e-06	3.24335e-06	3.53261e-06	3.03806e-06	2.36509e-06	2.19721e-06	3.38677e-06	6.40535e-06	0.904202	0.999889	4.35005	1.84045e-05
TOE1	1.16078e-05	1.09153e-05	1.47571e-05	8.79623e-06	5.25889e-06	1.00574e-05	9.44264e-06	1.16437e-05	3.54232e-06	2.45599e-06	3.10166e-06	2.2279e-06	1.38706e-06	2.00663e-06	2.29673e-06	5.25346e-06	0.275487	0.692915	4.34997	1.47571e-05
STX5	2.75754e-05	2.54923e-05	2.48699e-05	2.08459e-05	2.0093e-05	2.66754e-05	3.24198e-05	1.37396e-05	6.2097e-06	3.75396e-06	4.01241e-06	3.59457e-06	2.84648e-06	3.46183e-06	4.61202e-06	6.60214e-06	0.255472	0.669501	4.34991	3.24198e-05
RBSN	1.76523e-06	6.69028e-06	3.95164e-06	6.24777e-06	3.5987e-06	3.3153e-06	3.32404e-06	3.43412e-06	1.76523e-06	2.63535e-06	1.72366e-06	1.93664e-06	1.2608e-06	1.16949e-06	1.44074e-06	3.43412e-06	0.648059	0.986527	4.34986	6.69028e-06
HIST1H1C	0.000160134	0.000163891	0.000159529	0.000145394	0.000148448	0.000143334	0.000140164	0.000132306	1.49626e-05	1.06286e-05	1.03605e-05	9.74076e-06	8.55805e-06	7.79854e-06	9.53917e-06	2.1168e-05	0.535042	0.919193	4.34958	0.000163891
FHL1	1.40982e-05	1.60462e-05	1.19385e-05	9.51657e-06	6.91926e-06	1.14319e-05	6.375e-06	1.75575e-05	4.16298e-06	3.36304e-06	3.01156e-06	2.21442e-06	1.79513e-06	2.23452e-06	1.82416e-06	8.43977e-06	0.248632	0.660009	4.3495	1.75575e-05
NXT1	8.31331e-06	6.05912e-06	3.92636e-06	4.37732e-06	5.10277e-06	4.52997e-06	6.50007e-06	5.72119e-06	3.50443e-06	2.177e-06	1.71351e-06	1.61251e-06	1.63928e-06	1.14572e-06	1.9956e-06	4.08038e-06	0.998121	0.999889	4.3495	8.31331e-06
DUS3L	4.36787e-05	3.80722e-05	3.08875e-05	3.84322e-05	3.72498e-05	3.95823e-05	3.50414e-05	2.96965e-05	8.09487e-06	4.83485e-06	4.22638e-06	4.81582e-06	4.20737e-06	4.0888e-06	4.78363e-06	1.06209e-05	0.962923	0.999889	4.34943	4.36787e-05
TXNL1	6.67433e-05	6.29496e-05	5.96815e-05	6.0167e-05	4.39372e-05	5.02803e-05	4.57487e-05	6.57813e-05	9.19488e-06	6.30446e-06	6.27576e-06	6.11273e-06	4.72796e-06	4.47873e-06	5.2543e-06	1.52208e-05	0.111019	0.421656	4.34936	6.67433e-05
CLRN3	3.49891e-05	4.04476e-05	3.30287e-05	3.28629e-05	3.40508e-05	3.77939e-05	2.97144e-05	2.87474e-05	6.412e-06	5.10205e-06	4.51564e-06	4.38435e-06	4.05907e-06	3.87305e-06	4.39203e-06	1.21704e-05	0.300857	0.720587	4.34929	4.04476e-05
ZRANB2	0.000120581	0.000125989	0.000115725	0.00010779	0.000119161	0.000116674	0.000105817	9.39324e-05	1.25533e-05	9.34909e-06	8.91387e-06	8.32956e-06	7.80692e-06	6.81424e-06	7.97203e-06	1.73521e-05	0.04407	0.234731	4.34918	0.000125989
WDR61	3.65102e-05	2.78626e-05	2.89334e-05	2.82875e-05	2.69951e-05	2.39113e-05	2.44921e-05	3.13994e-05	6.65523e-06	4.01084e-06	4.39743e-06	4.05172e-06	3.64052e-06	2.92092e-06	3.7209e-06	1.01737e-05	0.802763	0.999889	4.34897	3.65102e-05
TM9SF3	3.69711e-05	2.75011e-05	3.47602e-05	3.2251e-05	3.59379e-05	3.2241e-05	3.92444e-05	1.80427e-05	6.4469e-06	3.80016e-06	4.50928e-06	4.51392e-06	4.11894e-06	3.549e-06	4.96927e-06	6.49117e-06	0.407053	0.824589	4.34889	3.92444e-05
ZDHHC16	5.03111e-05	3.14479e-05	3.3548e-05	3.74994e-05	3.6221e-05	3.20559e-05	3.26151e-05	3.77128e-05	8.71005e-06	4.22214e-06	4.45236e-06	4.82441e-06	4.24681e-06	3.33088e-06	4.27476e-06	1.10386e-05	0.872649	0.999889	4.34883	5.03111e-05
IARS2	3.33452e-05	3.38495e-05	2.28888e-05	2.48506e-05	2.75732e-05	3.49888e-05	2.43311e-05	2.47767e-05	6.33529e-06	4.67197e-06	4.04881e-06	3.59256e-06	3.50314e-06	3.89657e-06	3.72268e-06	9.33974e-06	0.336888	0.760434	4.34875	3.49888e-05
SPRYD3	1.04625e-05	9.20218e-06	8.94264e-06	1.06319e-05	7.21838e-06	9.79626e-06	6.46175e-06	9.42369e-06	3.32325e-06	2.41768e-06	2.68218e-06	2.47279e-06	1.72788e-06	2.01697e-06	2.11902e-06	5.55707e-06	0.673439	0.999889	4.34872	1.06319e-05
DPPA5	0	4.09169e-07	0	0	4.16919e-07	4.17535e-07	0	0	0	4.09169e-07	0	0	4.16919e-07	4.17535e-07	0	0	0.996844	0.999889	4.3487	4.17535e-07
COBL	5.23587e-05	6.31045e-05	6.4633e-05	4.88854e-05	4.92119e-05	5.11312e-05	5.06758e-05	4.84445e-05	8.60772e-06	6.46063e-06	6.50441e-06	5.78751e-06	5.0298e-06	4.60158e-06	5.9163e-06	1.3229e-05	0.0187348	0.12665	4.34861	6.4633e-05
GLCE	2.8305e-05	3.09909e-05	2.19164e-05	2.84394e-05	3.12054e-05	3.37459e-05	1.96759e-05	2.15839e-05	6.09705e-06	4.4991e-06	3.5054e-06	3.84964e-06	3.95608e-06	3.70664e-06	3.35405e-06	8.25256e-06	0.0996543	0.396192	4.34859	3.37459e-05
TRAFD1	3.10779e-05	1.75338e-05	2.47175e-05	2.37401e-05	1.69493e-05	2.45874e-05	1.78928e-05	2.40314e-05	7.52813e-06	3.35163e-06	3.85215e-06	3.82454e-06	2.60029e-06	3.05462e-06	3.15174e-06	9.11106e-06	0.449665	0.856155	4.34847	3.10779e-05
ZMYM5	2.31789e-05	1.36758e-05	1.39758e-05	1.90655e-05	1.29033e-05	1.71457e-05	1.74777e-05	1.42802e-05	8.02096e-06	2.74261e-06	2.97942e-06	3.24673e-06	2.3343e-06	2.76106e-06	3.36979e-06	7.04717e-06	0.831563	0.999889	4.34839	2.31789e-05
C5orf51	1.53975e-05	1.6244e-05	1.22918e-05	1.82189e-05	1.20281e-05	1.40708e-05	1.14016e-05	1.40498e-05	3.95533e-06	3.07028e-06	2.72584e-06	3.95486e-06	2.38917e-06	2.41904e-06	2.47874e-06	6.65579e-06	0.8206	0.999889	4.34829	1.82189e-05
C9orf64	2.98257e-05	3.58345e-05	3.03615e-05	3.83229e-05	3.57581e-05	4.04863e-05	2.74517e-05	2.06254e-05	5.97787e-06	4.46253e-06	4.26993e-06	4.68766e-06	4.0112e-06	4.01822e-06	4.24541e-06	7.87037e-06	0.282194	0.700188	4.34825	4.04863e-05
ZNHIT2	4.48865e-06	1.23915e-05	8.47971e-06	9.92324e-06	5.65637e-06	5.74823e-06	5.65368e-06	8.44474e-06	2.27207e-06	2.98913e-06	2.28553e-06	2.45655e-06	1.53796e-06	1.43842e-06	1.75404e-06	4.94907e-06	0.558621	0.934574	4.34817	1.23915e-05
HYOU1	0	9.72994e-07	1.33146e-06	1.54929e-06	1.63153e-06	7.88127e-07	8.49809e-07	0	0	6.88362e-07	1.09315e-06	1.10789e-06	8.39054e-07	5.57284e-07	6.29981e-07	0	0.461796	0.864909	4.34812	1.63153e-06
POGZ	7.79112e-05	4.0786e-05	4.64333e-05	5.41771e-05	5.92473e-05	5.25374e-05	6.18546e-05	4.06964e-05	1.04171e-05	4.77598e-06	5.27639e-06	5.50694e-06	5.27868e-06	4.43062e-06	6.36443e-06	1.21036e-05	0.162034	0.524958	4.34806	7.79112e-05
FAM214B	8.62418e-06	7.89256e-06	5.31871e-06	2.8756e-06	8.75829e-06	5.72395e-06	1.14601e-05	2.74324e-06	3.85766e-06	2.14313e-06	1.87317e-06	1.40432e-06	1.93881e-06	1.40068e-06	2.93686e-06	2.74324e-06	0.338807	0.762073	4.34802	1.14601e-05
CSNK1D	7.67266e-05	6.88987e-05	6.12286e-05	6.50892e-05	6.33159e-05	6.27912e-05	4.98885e-05	6.75065e-05	9.94992e-06	6.8797e-06	6.18296e-06	6.23254e-06	5.77705e-06	5.15335e-06	5.4583e-06	1.41472e-05	0.154576	0.5131	4.34802	7.67266e-05
ZNF747	1.23102e-05	1.10583e-05	9.35951e-06	1.03885e-05	9.58331e-06	1.0629e-05	8.12968e-06	1.04168e-05	4.15821e-06	2.71278e-06	2.33769e-06	2.89415e-06	2.07174e-06	1.9386e-06	2.18199e-06	5.5463e-06	0.691479	0.999889	4.34798	1.23102e-05
B4GALT5	3.98103e-05	2.06596e-05	2.4582e-05	2.29817e-05	1.51589e-05	2.62552e-05	2.35404e-05	2.93598e-05	6.92874e-06	3.74178e-06	3.84529e-06	3.47895e-06	2.45142e-06	3.38322e-06	3.80529e-06	1.0272e-05	0.0851509	0.36317	4.3479	3.98103e-05
PARL	2.41739e-05	3.02767e-05	2.79642e-05	2.32685e-05	3.0334e-05	2.86399e-05	2.60592e-05	1.6863e-05	5.34967e-06	4.5171e-06	4.05436e-06	3.44171e-06	3.90909e-06	3.39977e-06	4.45792e-06	7.22101e-06	0.469469	0.870005	4.34784	3.0334e-05
SIGMAR1	0.000119571	0.000113376	0.000108814	0.000100792	9.1454e-05	0.000106552	0.000101242	9.41216e-05	1.15892e-05	8.4512e-06	8.18401e-06	7.86445e-06	6.58442e-06	6.46821e-06	8.03743e-06	1.97384e-05	0.0242444	0.153773	4.34751	0.000119571
GNG3	0	2.10508e-07	4.65362e-07	0	0	0	4.22694e-07	0	0	2.10508e-07	4.65362e-07	0	0	0	4.22694e-07	0	0.979052	0.999889	4.34746	4.65362e-07
GTF2E2	1.49706e-05	1.57588e-05	1.51107e-05	1.49386e-05	1.59127e-05	1.43674e-05	1.25819e-05	1.23616e-05	4.15167e-06	3.38363e-06	2.98556e-06	2.95675e-06	2.622e-06	2.36621e-06	2.73559e-06	5.61927e-06	0.371374	0.792842	4.3474	1.59127e-05
TRAPPC6A	2.92825e-05	2.90865e-05	2.96235e-05	2.69169e-05	3.28189e-05	2.61226e-05	3.71512e-05	1.43533e-05	5.83251e-06	4.05535e-06	4.42205e-06	3.96605e-06	3.82689e-06	3.20189e-06	4.94476e-06	7.42766e-06	0.101978	0.400937	4.34739	3.71512e-05
ARHGAP21	3.86041e-06	7.03753e-06	2.08461e-06	5.46766e-06	4.06559e-06	5.10412e-06	6.07749e-06	1.90003e-06	1.94815e-06	1.95321e-06	1.09471e-06	1.61815e-06	1.39431e-06	1.42676e-06	2.22792e-06	1.90003e-06	0.27684	0.694698	4.34737	7.03753e-06
SFT2D1	3.27764e-05	2.23435e-05	2.18725e-05	2.47042e-05	2.17126e-05	2.09838e-05	2.60407e-05	2.25251e-05	6.35209e-06	3.47248e-06	3.56825e-06	3.76527e-06	3.0433e-06	2.77966e-06	4.35914e-06	8.35872e-06	0.71492	0.999889	4.34729	3.27764e-05
CDA	3.44579e-05	3.95039e-05	4.10239e-05	4.17921e-05	4.64982e-05	4.08892e-05	3.85662e-05	2.12443e-05	5.92761e-06	5.02353e-06	4.9158e-06	4.95466e-06	4.67283e-06	3.93473e-06	4.84884e-06	7.95661e-06	0.230442	0.634267	4.34722	4.64982e-05
SEPTIN2	1.19964e-05	2.82253e-06	3.73047e-06	8.90225e-06	5.04336e-06	6.08646e-06	3.32284e-06	8.95789e-06	4.09743e-06	1.28758e-06	1.63329e-06	2.90473e-06	1.46141e-06	1.61702e-06	1.49451e-06	5.30647e-06	0.18897	0.570176	4.34705	1.19964e-05
CD2AP	8.07914e-05	7.49849e-05	9.04696e-05	5.87281e-05	7.88452e-05	7.709e-05	6.16982e-05	6.7344e-05	9.79143e-06	6.99647e-06	7.99481e-06	5.60785e-06	6.37305e-06	5.71807e-06	6.18208e-06	1.47095e-05	0.0338117	0.195221	4.34695	9.04696e-05
RNF139	3.13741e-05	3.03018e-05	3.26717e-05	3.7436e-05	3.01127e-05	2.95085e-05	3.21484e-05	2.17254e-05	6.18514e-06	4.30457e-06	4.61849e-06	4.78545e-06	3.67271e-06	3.30272e-06	4.56739e-06	8.29403e-06	0.911326	0.999889	4.34687	3.7436e-05
ARNT	9.06478e-05	6.66475e-05	8.82256e-05	7.19338e-05	7.48543e-05	7.11183e-05	7.24805e-05	6.70158e-05	1.15128e-05	6.75288e-06	7.39121e-06	6.80273e-06	6.13807e-06	5.46526e-06	6.60068e-06	1.39708e-05	0.388007	0.805911	4.34686	9.06478e-05
SLC13A5	0.000457835	0.000444232	0.000432195	0.00042594	0.000391076	0.000396965	0.00038385	0.000376289	2.42414e-05	1.63537e-05	1.62418e-05	1.6355e-05	1.37911e-05	1.24248e-05	1.54612e-05	3.92657e-05	0.0135478	0.099798	4.34686	0.000457835
RCE1	8.78349e-07	1.60389e-06	5.8478e-06	7.54862e-06	5.52354e-06	2.45937e-06	3.58866e-06	0	8.78349e-07	1.02482e-06	1.75451e-06	2.21279e-06	2.06883e-06	9.27454e-07	1.29505e-06	0	0.0979712	0.393527	4.34672	7.54862e-06
SMAP2	3.44711e-05	3.89023e-05	2.99632e-05	2.89525e-05	3.31759e-05	2.40258e-05	2.69238e-05	3.40001e-05	6.40087e-06	4.81988e-06	4.08177e-06	4.43128e-06	3.9332e-06	2.93233e-06	4.06441e-06	1.28437e-05	0.15512	0.513983	4.3467	3.89023e-05
CDR2L	4.21047e-06	3.41339e-06	1.68219e-06	4.16993e-06	1.85216e-06	4.54811e-06	3.68643e-06	1.99831e-06	2.11207e-06	1.71111e-06	9.97593e-07	1.60478e-06	8.50342e-07	1.39968e-06	1.43324e-06	1.99831e-06	0.509	0.900169	4.34664	4.54811e-06
NHSL1	1.79371e-05	1.81907e-05	1.53544e-05	1.52323e-05	1.30942e-05	1.7372e-05	1.59188e-05	1.34527e-05	4.48918e-06	3.20106e-06	2.95014e-06	3.04503e-06	2.31771e-06	2.71004e-06	3.08488e-06	5.73266e-06	0.739533	0.999889	4.34656	1.81907e-05
MCOLN3	0	5.02755e-07	0	4.13973e-07	6.34441e-07	5.49465e-07	0	0	0	5.02755e-07	0	4.13973e-07	6.34441e-07	3.26428e-07	0	0	0.0253409	0.158686	4.3465	6.34441e-07
RBMS1	2.21532e-05	3.1895e-05	2.09737e-05	1.87068e-05	1.0956e-05	1.51023e-05	1.83615e-05	2.81485e-05	5.53076e-06	4.45343e-06	4.2705e-06	3.08061e-06	2.13866e-06	2.51781e-06	3.84359e-06	9.25752e-06	7.20502e-06	0.000155294	4.34647	3.1895e-05
GINS4	3.76042e-06	3.6861e-06	1.09649e-06	2.63843e-06	3.17117e-06	1.8709e-06	3.03847e-06	2.84421e-06	2.41372e-06	1.3632e-06	7.15979e-07	1.14281e-06	1.14469e-06	1.1424e-06	1.40169e-06	2.84421e-06	0.833593	0.999889	4.3463	3.76042e-06
NCAPH2	1.50516e-05	1.76482e-05	1.29141e-05	1.07694e-05	1.61221e-05	1.22951e-05	1.17095e-05	1.39413e-05	4.23279e-06	3.27448e-06	2.68943e-06	2.31793e-06	2.9817e-06	2.37186e-06	2.43816e-06	6.66366e-06	0.720704	0.999889	4.34622	1.76482e-05
OTOP3	0	2.28304e-07	0	8.43e-07	0	5.00379e-07	0	0	0	2.28304e-07	0	8.43e-07	0	5.00379e-07	0	0	0.99324	0.999889	4.34622	8.43e-07
CRYZ	0.000164749	0.000158884	0.00017927	0.000153256	0.000150896	0.000155785	0.00014699	0.000129207	1.44538e-05	9.60424e-06	1.07665e-05	9.41739e-06	8.32573e-06	7.74646e-06	9.55185e-06	2.02992e-05	0.206932	0.600401	4.34622	0.00017927
CUL1	5.64731e-05	6.47234e-05	5.27143e-05	6.03665e-05	4.1145e-05	5.52496e-05	5.28346e-05	4.76653e-05	8.377e-06	6.32471e-06	5.44061e-06	6.7679e-06	4.29232e-06	4.74379e-06	5.77337e-06	1.29262e-05	0.238234	0.643799	4.3461	6.47234e-05
NCKAP5L	2.04291e-05	1.36782e-05	1.72888e-05	1.57018e-05	1.43478e-05	1.96915e-05	2.2288e-05	7.67804e-06	5.05058e-06	2.72141e-06	3.41811e-06	2.85924e-06	2.71984e-06	2.6876e-06	3.8958e-06	3.87041e-06	0.60726	0.964669	4.3461	2.2288e-05
SLC17A2	0.000103383	0.000102999	9.54183e-05	0.000102569	0.000101895	9.91678e-05	9.47057e-05	7.37253e-05	1.15634e-05	7.57245e-06	7.37164e-06	7.47589e-06	6.97601e-06	6.27491e-06	7.69625e-06	1.68708e-05	0.315904	0.7369	4.3459	0.000103383
MADD	3.8296e-05	2.31087e-05	3.55391e-05	3.00429e-05	3.3163e-05	3.30805e-05	3.17202e-05	2.18636e-05	6.62792e-06	3.48039e-06	4.75338e-06	4.39158e-06	4.08401e-06	3.61498e-06	4.49865e-06	7.97233e-06	0.575214	0.945231	4.34558	3.8296e-05
YIPF4	9.98834e-05	6.83757e-05	6.15444e-05	5.404e-05	6.4296e-05	5.94662e-05	6.10589e-05	8.03105e-05	1.17444e-05	6.28645e-06	6.11433e-06	5.79447e-06	5.39182e-06	4.72754e-06	6.38461e-06	1.81028e-05	0.00273299	0.0284376	4.34556	9.98834e-05
MSTO1	2.64752e-05	2.18085e-05	1.99648e-05	2.45833e-05	1.45408e-05	2.21964e-05	2.08779e-05	2.00917e-05	7.18488e-06	3.96638e-06	3.32299e-06	3.96324e-06	2.54596e-06	2.93345e-06	3.33906e-06	9.31059e-06	0.79211	0.999889	4.34553	2.64752e-05
SRSF10	1.60473e-05	1.28952e-05	1.2665e-05	1.26075e-05	1.30868e-05	1.42433e-05	1.27288e-05	1.07838e-05	4.95978e-06	2.76479e-06	3.06949e-06	2.65435e-06	2.42982e-06	2.24448e-06	2.66921e-06	6.70636e-06	0.202451	0.594197	4.3455	1.60473e-05
TAF1A	1.03451e-05	1.11326e-05	1.05431e-05	1.03396e-05	1.27093e-05	6.3817e-06	5.39252e-06	1.23905e-05	3.69329e-06	2.7291e-06	2.70985e-06	2.27152e-06	2.38243e-06	1.62696e-06	1.57429e-06	6.39116e-06	0.609205	0.965843	4.34541	1.27093e-05
ALDH5A1	0.000149576	0.000145143	0.000143504	0.00012916	0.000132789	0.000124106	0.000131807	0.000119385	1.35509e-05	9.36167e-06	9.20589e-06	8.68065e-06	7.92297e-06	7.12296e-06	9.40629e-06	2.00099e-05	0.0755776	0.336308	4.34538	0.000149576
TMEM203	1.05592e-05	1.56466e-05	1.41944e-05	1.16378e-05	1.10769e-05	1.15303e-05	1.39226e-05	8.7142e-06	3.35476e-06	2.95881e-06	3.08085e-06	2.67923e-06	2.46511e-06	2.22882e-06	2.68272e-06	5.58658e-06	0.631093	0.977081	4.34536	1.56466e-05
RFX7	9.95623e-06	1.61452e-05	8.77827e-06	1.12306e-05	1.35121e-05	1.05615e-05	8.29484e-06	1.05377e-05	3.19948e-06	3.36107e-06	2.32771e-06	2.52272e-06	2.46376e-06	2.28956e-06	2.11937e-06	5.54267e-06	0.711354	0.999889	4.34525	1.61452e-05
AAMP	0.000154238	0.00011625	9.73425e-05	0.000113627	0.000112622	0.000110558	0.000104515	0.000116153	1.4828e-05	8.09465e-06	8.08507e-06	8.60994e-06	7.32932e-06	6.77086e-06	8.12779e-06	1.98742e-05	0.0939413	0.38432	4.34512	0.000154238
ABHD17B	3.02895e-05	2.88488e-05	2.54451e-05	3.1689e-05	2.97374e-05	2.67902e-05	2.2394e-05	2.48625e-05	5.68245e-06	4.05157e-06	4.03825e-06	4.23164e-06	4.04894e-06	3.33772e-06	3.67959e-06	7.40238e-06	0.258261	0.672145	4.34509	3.1689e-05
DERA	6.39076e-05	6.22371e-05	4.5419e-05	6.26765e-05	5.70651e-05	5.27542e-05	5.90526e-05	4.40412e-05	8.18522e-06	6.46552e-06	4.93521e-06	6.5113e-06	5.10663e-06	4.45949e-06	5.92001e-06	1.32303e-05	0.457584	0.862476	4.34503	6.39076e-05
DRAM1	8.46128e-06	8.41538e-06	3.90015e-06	6.07726e-06	5.30901e-06	4.41842e-06	8.29015e-06	6.17724e-06	3.16461e-06	2.62758e-06	1.53621e-06	1.77542e-06	1.60817e-06	1.3233e-06	2.84853e-06	4.68733e-06	0.830099	0.999889	4.34497	8.46128e-06
ALKBH7	4.98296e-05	3.73184e-05	4.2314e-05	3.53667e-05	4.23456e-05	4.38785e-05	4.06791e-05	3.14426e-05	7.84761e-06	4.61674e-06	5.13192e-06	4.5264e-06	4.40771e-06	4.15851e-06	5.03097e-06	1.15529e-05	0.682289	0.999889	4.34492	4.98296e-05
PEX26	3.28264e-05	2.75732e-05	2.72218e-05	1.62089e-05	2.87329e-05	2.73167e-05	2.56877e-05	2.30949e-05	6.29346e-06	4.51962e-06	4.10941e-06	3.00682e-06	3.58766e-06	3.4256e-06	3.80393e-06	8.97057e-06	0.300287	0.719852	4.34487	3.28264e-05
PDE10A	3.51385e-06	3.29527e-06	4.96155e-06	3.19635e-06	3.54018e-06	3.6198e-06	2.93531e-06	3.05005e-06	2.10163e-06	1.27716e-06	1.95851e-06	1.52189e-06	1.25065e-06	1.15553e-06	1.25245e-06	3.05005e-06	0.979216	0.999889	4.34477	4.96155e-06
SLC35B4	3.27304e-05	3.02945e-05	3.18015e-05	3.51224e-05	2.54127e-05	3.13233e-05	2.39512e-05	2.82523e-05	6.27819e-06	4.54621e-06	4.15216e-06	4.56055e-06	3.33429e-06	3.46774e-06	3.74606e-06	9.2405e-06	0.209019	0.604335	4.34468	3.51224e-05
SERPINA5	0.00103705	0.00104996	0.00105458	0.000953925	0.000932539	0.000873729	0.000871619	0.000904101	3.67932e-05	2.59767e-05	2.63387e-05	2.44123e-05	2.15957e-05	1.8853e-05	2.29666e-05	5.50963e-05	4.61465e-10	1.74588e-08	4.34459	0.00105458
NDUFA5	8.25153e-05	5.45143e-05	6.54617e-05	5.79422e-05	5.84432e-05	6.09304e-05	4.73054e-05	6.75631e-05	9.71413e-06	5.80037e-06	6.47578e-06	5.84268e-06	5.61501e-06	4.77673e-06	5.04142e-06	1.5208e-05	0.00926355	0.0743156	4.34454	8.25153e-05
ZNF879	8.95656e-07	2.8391e-06	2.38242e-06	2.16568e-06	3.20675e-06	2.4151e-06	2.82438e-06	0	8.95656e-07	1.30404e-06	1.00052e-06	1.16096e-06	1.10051e-06	1.10187e-06	1.45875e-06	0	0.807777	0.999889	4.34446	3.20675e-06
SH3BGR	9.56938e-07	2.52557e-06	4.29478e-06	2.54709e-06	5.44619e-06	3.11364e-06	2.65355e-06	0	9.56938e-07	1.24074e-06	1.69243e-06	1.19908e-06	1.5958e-06	1.05569e-06	1.13445e-06	0	0.608096	0.965437	4.34439	5.44619e-06
FILIP1L	4.85865e-06	1.5719e-06	3.67578e-06	3.65521e-06	3.34232e-06	1.77782e-06	3.44459e-06	3.24201e-06	2.49028e-06	8.46546e-07	1.57724e-06	1.51478e-06	1.39221e-06	8.00257e-07	1.13221e-06	3.24201e-06	0.7952	0.999889	4.34434	4.85865e-06
PSMD3	0.000167748	0.000148361	0.000126435	0.000122107	0.00014121	0.00012342	0.000121072	0.000137415	1.51592e-05	9.78798e-06	8.98068e-06	8.36404e-06	8.48309e-06	7.12376e-06	8.72309e-06	2.17963e-05	0.0505795	0.257554	4.34431	0.000167748
DMTF1	6.30476e-05	6.25187e-05	6.57154e-05	7.25684e-05	6.76288e-05	7.01127e-05	5.68226e-05	4.35977e-05	9.27893e-06	6.37276e-06	6.40151e-06	6.86329e-06	5.8208e-06	5.33942e-06	5.84682e-06	1.20117e-05	0.895908	0.999889	4.34425	7.25684e-05
BTN3A3	3.49626e-05	2.14859e-05	2.34739e-05	2.41534e-05	2.04893e-05	2.42219e-05	2.1482e-05	2.64047e-05	7.85185e-06	3.77943e-06	3.77901e-06	3.66722e-06	3.2036e-06	2.94023e-06	3.81057e-06	8.82514e-06	0.108008	0.414725	4.34404	3.49626e-05
PSMA3	3.8858e-05	3.34686e-05	3.33917e-05	3.61871e-05	2.24368e-05	2.97082e-05	2.93545e-05	3.38698e-05	6.88445e-06	4.37689e-06	4.15931e-06	4.78498e-06	3.20336e-06	3.4797e-06	4.56975e-06	9.93678e-06	0.0754785	0.336127	4.34396	3.8858e-05
USP8	6.10813e-05	5.96421e-05	5.32457e-05	5.53301e-05	5.04951e-05	4.77823e-05	4.32878e-05	5.67277e-05	8.87296e-06	6.3598e-06	5.90724e-06	6.19789e-06	4.74473e-06	4.50681e-06	5.27335e-06	1.40592e-05	0.664076	0.996499	4.34393	6.10813e-05
SUMF1	3.48143e-05	3.10161e-05	3.60569e-05	2.50711e-05	3.13694e-05	2.95378e-05	3.148e-05	2.54532e-05	6.14948e-06	4.18548e-06	4.75672e-06	4.08381e-06	4.29253e-06	3.51528e-06	4.53987e-06	9.13982e-06	0.382442	0.801201	4.34382	3.60569e-05
FCF1	2.22911e-05	1.49028e-05	1.13677e-05	1.83181e-05	1.07628e-05	1.39958e-05	1.42758e-05	1.71969e-05	5.40811e-06	2.69402e-06	2.55671e-06	3.19683e-06	2.18525e-06	2.34422e-06	2.98823e-06	9.19642e-06	0.58951	0.95486	4.34377	2.22911e-05
ZBTB47	1.92749e-05	1.51023e-05	1.22942e-05	1.97794e-05	1.27661e-05	1.33204e-05	1.54094e-05	1.41663e-05	5.07394e-06	2.96299e-06	3.1172e-06	3.85274e-06	2.48619e-06	2.25987e-06	3.09523e-06	5.43483e-06	0.795687	0.999889	4.34375	1.97794e-05
C19orf25	4.65229e-05	3.40724e-05	3.50791e-05	3.30739e-05	3.27068e-05	3.55061e-05	3.68104e-05	3.16837e-05	7.60677e-06	4.58358e-06	4.54338e-06	4.4063e-06	3.79071e-06	3.84879e-06	4.96364e-06	9.53801e-06	0.988351	0.999889	4.34363	4.65229e-05
RHOF	4.36472e-06	8.1481e-07	0	5.3242e-06	2.50334e-06	2.01873e-06	1.37765e-06	2.64918e-06	2.32993e-06	8.1481e-07	0	1.85681e-06	1.04029e-06	9.69771e-07	8.36912e-07	2.64918e-06	0.0818172	0.354384	4.34361	5.3242e-06
WWOX	6.62379e-05	6.35024e-05	5.69418e-05	5.57561e-05	5.6176e-05	5.42221e-05	5.33995e-05	5.39883e-05	8.77083e-06	6.16332e-06	5.83141e-06	5.75982e-06	5.10938e-06	4.66487e-06	5.93121e-06	1.24405e-05	0.577233	0.946204	4.34355	6.62379e-05
VAMP1	4.72313e-05	4.02625e-05	3.69457e-05	3.76065e-05	4.77657e-05	3.01919e-05	3.09986e-05	4.13298e-05	7.75616e-06	5.33824e-06	4.95285e-06	4.82447e-06	5.21597e-06	3.56926e-06	4.40149e-06	1.27409e-05	0.376254	0.797323	4.34354	4.77657e-05
STX17	5.19081e-05	5.21842e-05	6.03165e-05	4.03487e-05	4.86778e-05	5.34409e-05	5.25908e-05	3.57084e-05	7.9082e-06	5.60615e-06	6.14898e-06	4.77515e-06	4.87057e-06	4.45304e-06	6.01941e-06	1.0275e-05	0.0121576	0.0920682	4.34353	6.03165e-05
CD38	1.81623e-05	1.06759e-05	1.09352e-05	9.59311e-06	9.68518e-06	1.27203e-05	1.01874e-05	1.34647e-05	5.31155e-06	2.54955e-06	3.02107e-06	2.35345e-06	2.719e-06	2.80202e-06	2.45838e-06	6.35242e-06	0.609162	0.965843	4.34344	1.81623e-05
QPCTL	1.38616e-05	7.86981e-06	1.23986e-05	8.82644e-06	1.06706e-05	1.30663e-05	1.19382e-05	6.59351e-06	4.19892e-06	2.16542e-06	3.82112e-06	2.33851e-06	2.00337e-06	2.27993e-06	2.81427e-06	3.82271e-06	0.870121	0.999889	4.34343	1.38616e-05
TRPM7	5.18488e-05	6.89931e-05	4.7744e-05	4.16814e-05	5.66396e-05	4.74691e-05	4.83148e-05	4.63035e-05	7.71751e-06	6.92595e-06	5.28199e-06	5.40974e-06	5.27345e-06	4.31092e-06	5.5313e-06	1.14791e-05	0.14487	0.49325	4.34343	6.89931e-05
SLC30A9	2.57916e-05	2.51444e-05	2.77147e-05	3.09456e-05	3.06039e-05	2.81949e-05	3.11272e-05	1.19014e-05	5.19815e-06	4.29372e-06	4.10867e-06	4.14561e-06	3.65292e-06	3.3988e-06	4.65689e-06	5.52677e-06	0.228299	0.631351	4.3434	3.11272e-05
SELENOF	0.000106787	7.99707e-05	8.13644e-05	9.24756e-05	7.45091e-05	8.06807e-05	8.11019e-05	7.86124e-05	1.17332e-05	7.4209e-06	7.11467e-06	7.964e-06	5.77168e-06	5.6378e-06	7.29282e-06	1.70095e-05	0.208667	0.603979	4.34339	0.000106787
QRICH1	2.47288e-05	1.76336e-05	2.30525e-05	2.46291e-05	2.13859e-05	2.06835e-05	2.18261e-05	1.56249e-05	5.02378e-06	3.32366e-06	3.64806e-06	3.74973e-06	3.0825e-06	2.75242e-06	4.13286e-06	6.28982e-06	0.417608	0.832418	4.34338	2.47288e-05
MAST3	4.76194e-05	4.96621e-05	5.93572e-05	5.63857e-05	5.51242e-05	5.17003e-05	5.66675e-05	2.796e-05	7.55034e-06	5.39665e-06	5.95783e-06	5.75147e-06	5.21382e-06	4.48966e-06	6.38752e-06	8.22498e-06	0.39194	0.809242	4.34323	5.93572e-05
RAB1B	3.80559e-05	4.90559e-05	3.6635e-05	5.05443e-05	3.34076e-05	4.49316e-05	4.53256e-05	2.51387e-05	6.91406e-06	5.57184e-06	4.72281e-06	5.44355e-06	4.1108e-06	4.4579e-06	5.45016e-06	9.15594e-06	0.0331398	0.193021	4.34321	5.05443e-05
CLDN6	0	0	6.59793e-07	8.96534e-07	0	7.20557e-07	0	0	0	0	6.59793e-07	6.41551e-07	0	5.21166e-07	0	0	0.31143	0.731887	4.34315	8.96534e-07
UHRF1BP1L	2.30957e-05	3.02801e-05	2.95395e-05	1.58846e-05	2.86396e-05	2.16926e-05	2.36777e-05	2.06812e-05	5.50355e-06	4.49069e-06	4.19483e-06	3.3592e-06	4.05155e-06	2.85427e-06	3.74094e-06	7.67554e-06	0.397526	0.815565	4.34315	3.02801e-05
RNASE12	0	0	8.67836e-07	0	1.03537e-06	0	1.82743e-07	0	0	0	8.67836e-07	0	7.32258e-07	0	1.82743e-07	0	0.947638	0.999889	4.34314	1.03537e-06
FAM107A	1.60901e-06	3.76566e-07	3.67671e-07	1.09971e-06	1.04749e-06	1.3271e-06	1.59757e-06	0	1.60901e-06	3.76566e-07	3.67671e-07	6.52796e-07	7.5264e-07	7.02495e-07	8.30027e-07	0	0.56667	0.939704	4.34297	1.60901e-06
PRPF40A	8.53063e-05	7.95432e-05	7.47609e-05	8.11848e-05	7.84411e-05	7.65e-05	8.03923e-05	5.68441e-05	1.07821e-05	7.19944e-06	6.84028e-06	7.16008e-06	6.26575e-06	5.5383e-06	7.0249e-06	1.27683e-05	0.692383	0.999889	4.34296	8.53063e-05
TTC36	0.000251005	0.000221337	0.00021239	0.000196819	0.000185422	0.000189065	0.000203987	0.000200483	1.85611e-05	1.18608e-05	1.17093e-05	1.13356e-05	9.34312e-06	8.77133e-06	1.12327e-05	2.84268e-05	0.0232233	0.149217	4.34289	0.000251005
RNF185	5.08704e-05	4.3161e-05	5.34405e-05	4.61811e-05	4.93032e-05	4.02608e-05	4.79343e-05	3.61664e-05	7.90784e-06	5.05129e-06	5.99819e-06	5.33149e-06	4.85633e-06	4.0305e-06	5.25722e-06	9.92025e-06	0.739527	0.999889	4.34281	5.34405e-05
SAYSD1	1.182e-05	1.23258e-05	1.45647e-05	1.25218e-05	7.80783e-06	1.05561e-05	6.97337e-06	1.39671e-05	4.03607e-06	2.74694e-06	3.17971e-06	2.57866e-06	1.92117e-06	2.01124e-06	2.41456e-06	6.87562e-06	0.578753	0.947075	4.34276	1.45647e-05
ATP6V0A1	3.06476e-05	2.06332e-05	1.60241e-05	2.16332e-05	1.76586e-05	1.788e-05	2.17488e-05	2.20566e-05	6.14744e-06	3.74339e-06	3.16676e-06	3.69969e-06	2.75427e-06	2.5752e-06	3.97021e-06	9.81064e-06	0.0900932	0.374798	4.34263	3.06476e-05
TSC22D2	3.05911e-05	2.70225e-05	2.32285e-05	2.45198e-05	1.94894e-05	2.29881e-05	2.74582e-05	2.22188e-05	5.57623e-06	4.17272e-06	3.6304e-06	3.51035e-06	2.95798e-06	2.8114e-06	4.25923e-06	8.65515e-06	0.602533	0.962135	4.3426	3.05911e-05
DIAPH1	0.000104373	0.000113173	9.94145e-05	0.000116163	9.76404e-05	0.000101724	9.19874e-05	8.47628e-05	1.13552e-05	8.49938e-06	7.81302e-06	8.62549e-06	6.88475e-06	6.21071e-06	7.64746e-06	1.77384e-05	0.0721059	0.325391	4.34257	0.000116163
APP	0.000364197	0.000323396	0.000315718	0.000318609	0.000275602	0.000280012	0.000282179	0.000304201	2.29157e-05	1.47454e-05	1.4584e-05	1.44998e-05	1.14913e-05	1.08403e-05	1.3442e-05	3.1843e-05	0.080837	0.351462	4.34249	0.000364197
TAF7	8.87234e-05	6.53289e-05	6.55673e-05	6.72538e-05	6.07592e-05	7.4238e-05	6.75332e-05	5.96231e-05	1.0919e-05	6.55969e-06	6.56624e-06	6.5533e-06	5.3179e-06	5.48496e-06	6.54236e-06	1.40578e-05	0.711297	0.999889	4.3423	8.87234e-05
C17orf107	5.14177e-06	4.71477e-06	5.1844e-06	6.23363e-06	7.29595e-06	4.05424e-06	2.61127e-06	5.15655e-06	2.66787e-06	1.63032e-06	1.90014e-06	1.8792e-06	1.8184e-06	1.17118e-06	1.0184e-06	3.66231e-06	0.628302	0.97622	4.34227	7.29595e-06
NDUFS1	8.00532e-05	8.04209e-05	6.47813e-05	5.98828e-05	6.51647e-05	6.52343e-05	5.50225e-05	7.27568e-05	9.51511e-06	6.87848e-06	6.05856e-06	6.14653e-06	5.63344e-06	5.41226e-06	5.62428e-06	1.64777e-05	0.0432659	0.232097	4.34224	8.04209e-05
VPS13A	4.09142e-05	3.27251e-05	3.3026e-05	3.39994e-05	3.87597e-05	3.227e-05	3.00913e-05	3.01757e-05	7.2402e-06	4.43159e-06	4.46399e-06	4.82125e-06	4.45793e-06	3.64273e-06	4.1879e-06	9.14095e-06	0.973425	0.999889	4.34217	4.09142e-05
WDR54	1.85529e-06	1.11201e-06	0	9.57158e-07	2.14429e-06	1.64912e-06	1.8766e-06	0	1.85529e-06	8.30116e-07	0	6.9509e-07	1.17533e-06	7.86113e-07	9.08213e-07	0	0.820184	0.999889	4.34212	2.14429e-06
PHF20L1	4.52928e-05	4.34703e-05	3.25344e-05	3.42019e-05	4.4425e-05	3.32603e-05	4.30649e-05	2.99921e-05	8.07432e-06	5.72053e-06	4.30154e-06	4.37766e-06	4.80693e-06	3.43955e-06	5.21724e-06	9.47119e-06	0.702132	0.999889	4.34207	4.52928e-05
TAF11L8	0	0	5.09682e-07	2.57583e-06	4.2419e-07	7.7561e-07	0	0	0	0	5.09682e-07	2.57583e-06	4.2419e-07	5.52437e-07	0	0	0.00302965	0.0309093	4.34204	2.57583e-06
AKNA	6.97606e-05	7.30355e-05	5.14968e-05	5.33088e-05	5.25835e-05	5.41223e-05	5.4939e-05	6.04609e-05	8.89027e-06	6.83832e-06	6.20866e-06	5.81087e-06	4.93436e-06	5.07528e-06	5.86324e-06	1.43514e-05	0.0182658	0.124493	4.342	7.30355e-05
CXCR5	0	0	5.94629e-07	0	0	4.8128e-07	0	0	0	0	5.94629e-07	0	0	4.8128e-07	0	0	0.985974	0.999889	4.34197	5.94629e-07
UCHL3	3.15694e-05	3.82211e-05	3.12891e-05	2.72116e-05	3.77526e-05	3.08135e-05	3.60286e-05	2.03944e-05	6.54029e-06	4.93945e-06	4.40401e-06	3.96252e-06	4.30174e-06	3.38091e-06	4.95846e-06	7.52984e-06	0.0392754	0.21641	4.34193	3.82211e-05
ENSA	4.16657e-05	4.09968e-05	3.44282e-05	3.28797e-05	4.6546e-05	3.42937e-05	3.0135e-05	3.41996e-05	7.90091e-06	5.24962e-06	4.8233e-06	4.3866e-06	4.80844e-06	3.77368e-06	4.77636e-06	1.08699e-05	0.0488395	0.252194	4.34193	4.6546e-05
TBCD	6.5741e-05	5.34113e-05	5.26319e-05	5.49015e-05	4.9387e-05	5.10261e-05	5.21955e-05	4.87526e-05	9.05406e-06	5.90595e-06	5.78501e-06	5.75976e-06	5.0244e-06	4.65674e-06	5.87283e-06	1.33957e-05	0.728784	0.999889	4.34192	6.5741e-05
KIF21A	1.97678e-05	2.60573e-05	2.68617e-05	3.52094e-05	2.09621e-05	2.45479e-05	2.49652e-05	1.48448e-05	4.71928e-06	4.05353e-06	3.945e-06	4.9169e-06	3.06234e-06	3.01196e-06	3.99933e-06	6.26362e-06	0.257123	0.671092	4.34186	3.52094e-05
RASIP1	1.90491e-05	9.45727e-06	1.21875e-05	7.97885e-06	1.05188e-05	1.41196e-05	1.0428e-05	1.27967e-05	5.72681e-06	2.34801e-06	3.3069e-06	2.27886e-06	2.35537e-06	2.5425e-06	2.86579e-06	6.7981e-06	0.713993	0.999889	4.34163	1.90491e-05
POM121	1.2721e-05	7.22326e-06	9.49027e-06	4.89137e-06	1.25528e-05	5.33461e-06	8.88291e-06	9.04704e-06	4.18102e-06	2.08076e-06	2.58136e-06	1.82169e-06	2.55444e-06	1.36254e-06	2.47428e-06	6.45707e-06	0.138081	0.479888	4.34158	1.2721e-05
FAF1	6.17911e-05	5.15759e-05	4.82693e-05	5.44834e-05	5.25763e-05	4.20278e-05	4.77965e-05	4.89835e-05	9.22294e-06	5.42253e-06	5.69176e-06	6.27054e-06	5.19186e-06	4.14143e-06	5.81442e-06	1.30851e-05	0.279771	0.69766	4.3415	6.17911e-05
CLUH	0.000228981	0.000217014	0.000204714	0.0002111	0.000197966	0.000206146	0.000200668	0.000167833	1.72964e-05	1.13616e-05	1.0821e-05	1.12291e-05	9.69815e-06	9.09821e-06	1.13882e-05	2.44352e-05	0.171735	0.542831	4.34135	0.000228981
ACAD10	4.65787e-05	4.78278e-05	3.39332e-05	4.44871e-05	4.00554e-05	4.20999e-05	4.76231e-05	2.88322e-05	7.10893e-06	5.3791e-06	4.36121e-06	5.38137e-06	4.40048e-06	4.13511e-06	5.68978e-06	8.56411e-06	0.0465376	0.244404	4.34133	4.78278e-05
TIMP1	0.000123793	0.000126907	9.70059e-05	8.57946e-05	7.80657e-05	9.44003e-05	7.80557e-05	0.000124253	1.38548e-05	9.90736e-06	8.34407e-06	7.4969e-06	6.12669e-06	6.82376e-06	6.84718e-06	2.25196e-05	0.00527589	0.0482095	4.34128	0.000126907
FIBIN	1.35685e-06	0	0	7.25112e-07	3.22835e-07	2.61609e-07	1.55496e-06	0	1.35685e-06	0	0	5.14922e-07	3.22835e-07	2.61609e-07	9.14491e-07	0	0.0495874	0.254987	4.34121	1.55496e-06
STX11	4.98287e-06	5.18136e-06	3.10631e-06	2.24888e-06	6.02656e-06	3.00568e-06	2.46026e-06	4.97836e-06	2.11472e-06	1.97578e-06	1.57556e-06	1.12944e-06	1.93688e-06	1.27084e-06	1.20058e-06	3.677e-06	0.334743	0.75815	4.34118	6.02656e-06
TMEM218	2.01868e-05	1.65461e-05	1.22217e-05	1.17315e-05	1.54288e-05	1.43429e-05	8.79626e-06	1.89183e-05	5.31698e-06	3.34076e-06	2.84158e-06	2.98367e-06	2.44482e-06	2.39068e-06	2.10285e-06	9.48948e-06	0.121392	0.444355	4.34105	2.01868e-05
SYNRG	4.49051e-05	6.39201e-05	4.88778e-05	4.88451e-05	5.74502e-05	4.79585e-05	5.35224e-05	3.33745e-05	7.85994e-06	6.65353e-06	5.56203e-06	5.90515e-06	5.46105e-06	4.34285e-06	5.87134e-06	1.01648e-05	0.128136	0.457871	4.34098	6.39201e-05
NUTF2	3.972e-05	3.43036e-05	3.70513e-05	3.79178e-05	3.05293e-05	3.62981e-05	3.8894e-05	2.50968e-05	6.81307e-06	4.5204e-06	4.75035e-06	4.90826e-06	3.53422e-06	4.08006e-06	4.93561e-06	9.16964e-06	0.933427	0.999889	4.34086	3.972e-05
CSNK1A1	3.84301e-05	3.20897e-05	2.41809e-05	2.68845e-05	2.92347e-05	2.59394e-05	2.78663e-05	2.97007e-05	6.64993e-06	4.15475e-06	3.96877e-06	4.17061e-06	3.61965e-06	3.04278e-06	4.28788e-06	9.2631e-06	0.352642	0.775497	4.34083	3.84301e-05
DYNLL1	9.45039e-06	8.39922e-06	1.00953e-05	1.18458e-05	8.69104e-06	1.04046e-05	1.12099e-05	4.37365e-06	3.10662e-06	2.42972e-06	2.57817e-06	2.54418e-06	2.20684e-06	2.31506e-06	2.71456e-06	4.37365e-06	0.829972	0.999889	4.34081	1.18458e-05
CFHR5	0.000115896	0.000103145	9.18336e-05	0.000104536	0.000103012	9.26086e-05	9.0749e-05	8.8677e-05	1.11297e-05	8.16304e-06	7.06305e-06	7.87018e-06	7.17282e-06	5.90408e-06	7.63909e-06	1.74767e-05	0.0916113	0.378558	4.34078	0.000115896
CBLL1	2.55199e-05	2.74145e-05	2.07602e-05	2.43026e-05	2.51029e-05	2.6046e-05	3.18406e-05	1.12316e-05	5.71636e-06	4.0798e-06	3.67295e-06	3.94084e-06	3.49834e-06	3.22679e-06	4.57845e-06	5.9617e-06	0.407883	0.824854	4.34073	3.18406e-05
GAA	9.88092e-05	9.02697e-05	7.95107e-05	8.19145e-05	8.02171e-05	7.29795e-05	8.84118e-05	7.2903e-05	1.11212e-05	7.6902e-06	7.25138e-06	7.0166e-06	6.0334e-06	5.28988e-06	7.33664e-06	1.58697e-05	0.459864	0.863189	4.34066	9.88092e-05
ADAMTS5	5.77602e-06	6.79123e-06	1.82419e-06	3.52882e-06	2.89672e-06	1.85534e-06	4.44371e-06	6.02087e-06	2.62698e-06	2.41217e-06	8.63128e-07	1.48149e-06	1.15542e-06	7.06957e-07	1.96664e-06	6.02087e-06	0.127971	0.45747	4.34063	6.79123e-06
DAZL	0	0	1.09466e-06	6.39517e-07	0	1.01566e-06	0	0	0	0	1.09466e-06	6.39517e-07	0	6.12334e-07	0	0	0.391907	0.809242	4.34062	1.09466e-06
TCAIM	5.53874e-05	4.13187e-05	4.82025e-05	3.87104e-05	4.28651e-05	3.7699e-05	4.58509e-05	4.01128e-05	9.15575e-06	5.03037e-06	5.43037e-06	4.56696e-06	4.428e-06	4.08172e-06	5.45645e-06	1.14193e-05	0.516924	0.904185	4.34061	5.53874e-05
CASC3	8.33939e-05	8.00921e-05	7.08664e-05	7.38983e-05	6.32308e-05	7.17937e-05	7.11752e-05	6.45209e-05	1.03875e-05	7.41712e-06	6.78357e-06	7.84739e-06	5.52003e-06	5.43757e-06	6.66004e-06	1.52603e-05	0.555626	0.932638	4.3406	8.33939e-05
API5	6.54467e-05	6.97474e-05	7.147e-05	7.96127e-05	6.82235e-05	6.44499e-05	7.49674e-05	4.19464e-05	9.18106e-06	6.36198e-06	6.70127e-06	7.13256e-06	5.97488e-06	5.15422e-06	6.63032e-06	1.22067e-05	0.062953	0.29796	4.34058	7.96127e-05
CBLC	4.47513e-05	3.35877e-05	3.88994e-05	4.35556e-05	3.37433e-05	2.88745e-05	3.53009e-05	3.58018e-05	7.2843e-06	4.53779e-06	5.02131e-06	5.04376e-06	3.96441e-06	3.38073e-06	4.67623e-06	1.14769e-05	0.299427	0.718919	4.34047	4.47513e-05
HDAC3	3.29371e-05	4.86327e-05	2.95704e-05	3.20882e-05	3.07223e-05	3.04496e-05	3.63096e-05	2.92423e-05	6.29626e-06	5.40653e-06	3.8463e-06	4.2509e-06	3.90464e-06	3.2347e-06	5.01785e-06	9.05168e-06	0.134026	0.471644	4.34033	4.86327e-05
FIZ1	3.9956e-06	5.23263e-06	6.13355e-06	4.32351e-06	1.12531e-06	2.57148e-06	2.74366e-06	6.27787e-06	2.20695e-06	1.86066e-06	2.31404e-06	1.98697e-06	5.7042e-07	9.70387e-07	1.14461e-06	3.75534e-06	0.44958	0.856155	4.34024	6.27787e-06
TRAF6	2.09687e-05	1.88657e-05	2.59388e-05	1.90136e-05	2.32869e-05	1.61199e-05	1.46798e-05	2.02891e-05	4.9202e-06	3.35579e-06	3.82619e-06	3.51618e-06	3.41064e-06	2.53832e-06	2.87839e-06	9.04186e-06	0.210189	0.605887	4.34019	2.59388e-05
PIGA	3.02138e-06	2.99435e-06	8.01921e-06	5.78324e-06	5.71347e-06	6.46752e-06	5.75473e-06	0	1.38991e-06	1.41629e-06	2.1754e-06	1.74575e-06	1.74851e-06	1.71726e-06	2.18125e-06	0	0.6215	0.973145	4.34011	8.01921e-06
TXLNG	2.40191e-05	1.46712e-05	1.64725e-05	1.77708e-05	1.73841e-05	1.51719e-05	1.75552e-05	1.62097e-05	5.58833e-06	2.79242e-06	3.23395e-06	3.28744e-06	2.81114e-06	2.56634e-06	3.3725e-06	8.46122e-06	0.702328	0.999889	4.3401	2.40191e-05
ZFAND2B	7.18906e-05	7.33992e-05	7.06089e-05	5.27201e-05	7.31591e-05	5.69347e-05	6.2529e-05	5.88266e-05	9.58669e-06	6.87046e-06	6.9039e-06	5.38366e-06	6.18353e-06	4.64727e-06	6.08263e-06	1.26007e-05	0.252415	0.664927	4.34004	7.33992e-05
ARFGAP2	0.000101061	8.56523e-05	7.21878e-05	7.91692e-05	6.74167e-05	7.33103e-05	8.16398e-05	7.60274e-05	1.21225e-05	7.55112e-06	6.86535e-06	6.96018e-06	5.5244e-06	5.62491e-06	7.16604e-06	1.66938e-05	0.264631	0.67968	4.33999	0.000101061
HSPA12B	1.70923e-06	2.25823e-06	1.2116e-06	8.88804e-07	1.34912e-06	3.404e-06	2.39753e-06	0	1.21893e-06	1.17964e-06	8.64556e-07	6.61606e-07	6.76176e-07	1.45051e-06	1.01038e-06	0	0.521786	0.907284	4.33997	3.404e-06
ELL2	0.000199103	0.0001867	0.00018789	0.000177695	0.000175559	0.000185876	0.000155523	0.000157352	1.64074e-05	1.08038e-05	1.10116e-05	1.06678e-05	9.0688e-06	9.08176e-06	9.83459e-06	2.41391e-05	0.220634	0.621551	4.33997	0.000199103
ANKAR	1.73289e-05	2.20879e-05	1.78218e-05	2.44259e-05	1.78489e-05	1.93037e-05	1.81245e-05	1.35788e-05	4.44485e-06	4.09842e-06	4.43232e-06	3.84753e-06	2.773e-06	2.66345e-06	3.50423e-06	5.23077e-06	0.621917	0.973445	4.33989	2.44259e-05
DNMT3A	2.86398e-05	2.65681e-05	3.52926e-05	3.4549e-05	2.54032e-05	2.46661e-05	3.16262e-05	2.04925e-05	5.39083e-06	3.85593e-06	4.64549e-06	4.69844e-06	3.4499e-06	3.13758e-06	4.24673e-06	8.03299e-06	0.380423	0.800863	4.33989	3.52926e-05
REG4	0	0	6.37946e-07	2.86204e-07	9.46707e-07	1.97024e-07	0	0	0	0	6.37946e-07	2.86204e-07	6.70187e-07	1.97024e-07	0	0	0.991235	0.999889	4.33987	9.46707e-07
ZC3HAV1	3.32135e-05	3.24864e-05	2.30579e-05	2.70361e-05	2.39911e-05	2.49626e-05	2.58882e-05	2.75617e-05	6.53396e-06	4.79087e-06	3.56989e-06	3.89538e-06	3.44784e-06	3.22868e-06	4.01228e-06	9.89705e-06	0.978869	0.999889	4.33986	3.32135e-05
ACTL6A	1.94681e-05	2.05946e-05	1.44399e-05	9.25461e-06	1.03221e-05	1.3807e-05	8.0831e-06	2.30759e-05	4.58484e-06	3.40527e-06	2.96355e-06	2.22891e-06	2.09956e-06	2.33118e-06	2.04642e-06	9.51987e-06	0.0889533	0.372391	4.33983	2.30759e-05
AHCTF1	4.06292e-06	5.11223e-06	6.64289e-06	3.92628e-06	5.29141e-06	8.58264e-06	4.91553e-06	1.35162e-06	2.15061e-06	1.85451e-06	2.13423e-06	1.61974e-06	1.51371e-06	1.81911e-06	1.58839e-06	1.35162e-06	0.854967	0.999889	4.33981	8.58264e-06
IPCEF1	3.67884e-06	3.93815e-06	3.37287e-06	3.28163e-06	3.19456e-06	5.20516e-06	3.30979e-06	2.06967e-06	1.83139e-06	1.39811e-06	1.6132e-06	1.33836e-06	1.2731e-06	1.78152e-06	1.54761e-06	2.06967e-06	0.977481	0.999889	4.33964	5.20516e-06
RBM17	5.50971e-05	5.603e-05	6.11481e-05	5.71602e-05	4.24864e-05	4.51382e-05	5.45511e-05	4.59783e-05	8.1618e-06	5.9988e-06	6.20047e-06	5.84436e-06	4.22468e-06	4.50738e-06	5.6858e-06	1.21291e-05	0.280841	0.698639	4.33964	6.11481e-05
NDUFA6	2.43726e-05	3.08586e-05	2.7303e-05	3.12136e-05	3.25948e-05	1.96609e-05	2.24174e-05	2.37524e-05	4.95823e-06	4.40551e-06	4.22156e-06	4.55407e-06	4.22055e-06	2.64e-06	3.59197e-06	7.70671e-06	0.480672	0.878001	4.33954	3.25948e-05
ODF1	0	3.72118e-07	0	0	1.47395e-07	4.65608e-07	0	0	0	3.72118e-07	0	0	1.47395e-07	3.29334e-07	0	0	0.263847	0.678968	4.33942	4.65608e-07
BCOR	3.93677e-05	2.48995e-05	2.51575e-05	2.50066e-05	2.33673e-05	2.04219e-05	1.84644e-05	3.64455e-05	8.06454e-06	4.27957e-06	3.95848e-06	4.01737e-06	3.22388e-06	2.93099e-06	3.50339e-06	1.29205e-05	0.677721	0.999889	4.33935	3.93677e-05
TXNDC17	5.49318e-05	5.98993e-05	5.98257e-05	4.67917e-05	5.40941e-05	4.96097e-05	5.12632e-05	4.50767e-05	8.55638e-06	6.26551e-06	6.31317e-06	5.36778e-06	5.0707e-06	4.65483e-06	5.70071e-06	1.35433e-05	0.586947	0.953036	4.33925	5.98993e-05
FUCA1	7.2681e-05	7.8103e-05	8.04353e-05	7.23635e-05	7.36206e-05	6.40534e-05	6.34762e-05	6.38451e-05	9.60042e-06	6.44805e-06	7.70178e-06	6.92532e-06	5.87779e-06	5.02001e-06	6.3873e-06	1.54921e-05	0.0548908	0.273628	4.33918	8.04353e-05
C1orf131	2.38569e-05	2.54006e-05	2.5547e-05	2.09168e-05	1.99302e-05	1.9315e-05	1.77275e-05	2.40233e-05	5.23797e-06	4.11197e-06	3.9523e-06	3.85422e-06	3.07767e-06	2.83237e-06	3.46497e-06	8.86356e-06	0.486618	0.882028	4.33905	2.5547e-05
WDR48	3.1379e-05	2.61241e-05	1.61938e-05	1.72939e-05	1.88668e-05	1.97275e-05	2.04294e-05	2.56191e-05	6.98714e-06	4.12375e-06	3.13518e-06	3.1793e-06	2.93851e-06	2.73014e-06	3.42119e-06	8.48559e-06	0.338227	0.761403	4.33882	3.1379e-05
RAI14	7.06574e-05	6.03931e-05	6.6904e-05	6.42347e-05	6.02603e-05	6.75984e-05	7.09656e-05	4.02872e-05	9.3853e-06	6.28931e-06	6.46137e-06	6.38239e-06	5.32099e-06	5.29657e-06	6.66503e-06	1.03598e-05	0.847145	0.999889	4.3388	7.09656e-05
CEP63	3.42124e-05	4.10552e-05	3.06829e-05	2.90937e-05	3.48516e-05	3.53414e-05	4.03163e-05	1.96972e-05	6.32771e-06	5.17096e-06	4.15472e-06	4.11796e-06	3.92543e-06	3.94713e-06	5.15609e-06	7.53741e-06	0.597682	0.960254	4.3387	4.10552e-05
RMDN1	4.38595e-05	3.67334e-05	4.56717e-05	3.82032e-05	3.96956e-05	3.81751e-05	4.59172e-05	2.58175e-05	7.26329e-06	4.82257e-06	5.09207e-06	4.97393e-06	4.3643e-06	4.2005e-06	5.33534e-06	8.02968e-06	0.572114	0.943155	4.33862	4.59172e-05
RALA	1.36132e-05	1.09805e-05	1.33784e-05	1.49323e-05	9.31489e-06	8.27459e-06	9.85257e-06	1.30971e-05	4.1653e-06	2.56906e-06	3.10162e-06	2.76188e-06	1.9925e-06	1.73672e-06	2.49361e-06	5.90855e-06	0.0969779	0.391626	4.33851	1.49323e-05
FAHD1	4.64483e-05	4.51368e-05	4.80094e-05	4.95189e-05	3.02003e-05	3.52218e-05	3.88876e-05	4.35974e-05	7.24535e-06	5.11836e-06	5.49644e-06	5.70171e-06	3.69138e-06	3.66864e-06	4.95846e-06	1.1576e-05	0.0467168	0.244823	4.33846	4.95189e-05
CACTIN	4.32447e-05	3.83274e-05	3.3302e-05	2.33268e-05	2.98202e-05	2.91138e-05	3.50267e-05	3.41714e-05	8.25109e-06	5.07001e-06	4.53437e-06	3.83706e-06	3.67811e-06	3.34105e-06	4.74313e-06	1.0815e-05	0.400519	0.817942	4.33838	4.32447e-05
CHD7	2.84074e-05	2.64974e-05	2.33554e-05	1.87503e-05	2.20284e-05	2.58396e-05	2.41529e-05	1.98241e-05	5.7646e-06	4.52096e-06	3.93369e-06	2.98106e-06	3.14033e-06	3.23818e-06	3.79305e-06	1.07874e-05	0.894269	0.999889	4.3383	2.84074e-05
PIAS4	8.78266e-06	9.53448e-06	4.99596e-06	7.48518e-06	5.05381e-06	4.86631e-06	5.06833e-06	9.80584e-06	2.84522e-06	2.45087e-06	1.60712e-06	2.26005e-06	1.38927e-06	1.27842e-06	1.75039e-06	6.26525e-06	0.602907	0.962464	4.33821	9.80584e-06
RILPL2	1.12212e-05	1.75556e-05	1.22833e-05	1.16988e-05	1.58558e-05	1.46745e-05	1.45546e-05	6.90263e-06	3.66096e-06	3.49404e-06	2.81491e-06	2.51222e-06	2.86094e-06	2.47747e-06	2.80239e-06	3.47971e-06	0.910267	0.999889	4.33816	1.75556e-05
PLCB3	1.35543e-05	7.12456e-06	9.97252e-06	1.03412e-05	9.87517e-06	1.03067e-05	5.87185e-06	1.07738e-05	4.08229e-06	1.84019e-06	2.4514e-06	2.50944e-06	2.03657e-06	1.92276e-06	1.72389e-06	6.62603e-06	0.823775	0.999889	4.33815	1.35543e-05
PIDD1	2.26932e-05	1.95057e-05	2.30092e-05	2.36355e-05	2.06782e-05	2.29682e-05	1.93531e-05	1.55033e-05	5.24055e-06	3.50371e-06	3.89891e-06	3.78515e-06	2.97495e-06	2.99205e-06	3.49381e-06	7.51046e-06	0.88964	0.999889	4.33814	2.36355e-05
PLPBP	4.77403e-05	6.01701e-05	5.05034e-05	4.57967e-05	4.75222e-05	5.11374e-05	6.20411e-05	2.77236e-05	7.60645e-06	6.19142e-06	6.11389e-06	5.46704e-06	4.68339e-06	4.59764e-06	6.20732e-06	8.22597e-06	0.317124	0.737731	4.3381	6.20411e-05
ATP8A1	1.29579e-05	9.53485e-06	8.4037e-06	1.18177e-05	9.6114e-06	1.14795e-05	1.32456e-05	5.48647e-06	4.53376e-06	2.31249e-06	2.10689e-06	3.50105e-06	2.06988e-06	2.15872e-06	3.37593e-06	3.87862e-06	0.634196	0.979512	4.3381	1.32456e-05
ZNF366	7.12666e-06	4.93737e-06	6.11028e-06	3.28686e-06	7.39673e-06	5.23748e-06	6.9596e-06	3.41183e-06	3.23286e-06	1.84053e-06	1.94389e-06	1.39741e-06	1.89864e-06	1.54516e-06	2.03476e-06	2.41301e-06	0.831171	0.999889	4.33807	7.39673e-06
BICD2	1.78556e-05	1.71277e-05	1.52404e-05	1.88964e-05	2.31427e-05	1.4884e-05	1.32991e-05	1.39161e-05	4.61329e-06	3.16722e-06	2.98054e-06	3.64448e-06	3.30919e-06	2.4436e-06	2.85114e-06	6.03073e-06	0.83578	0.999889	4.33797	2.31427e-05
SLC10A3	5.00033e-06	7.75402e-06	5.89376e-06	5.41982e-06	8.28123e-06	3.79546e-06	3.77623e-06	6.19625e-06	2.27079e-06	2.26077e-06	1.86223e-06	1.81213e-06	2.18931e-06	1.19817e-06	1.41071e-06	3.87544e-06	0.650776	0.988657	4.3379	8.28123e-06
IMPA1	0.000141081	0.000120097	0.000125975	0.000121545	0.000124294	0.000130966	0.000112381	9.8884e-05	1.33044e-05	8.91698e-06	9.00164e-06	8.4475e-06	7.63347e-06	7.57441e-06	8.65617e-06	1.9057e-05	0.342379	0.765714	4.33787	0.000141081
CFAP69	1.65753e-05	1.23021e-05	7.59746e-06	1.25342e-05	1.64611e-05	1.22838e-05	1.04309e-05	1.07588e-05	4.66224e-06	3.16205e-06	2.15981e-06	2.60725e-06	2.97245e-06	2.11595e-06	2.54253e-06	4.56375e-06	0.320241	0.741461	4.33786	1.65753e-05
SLC25A2	0	4.05656e-07	0	8.86448e-07	0	7.50679e-07	0	0	0	4.05656e-07	0	6.46505e-07	0	4.38586e-07	0	0	5.23784e-05	0.000915535	4.3378	8.86448e-07
GRAMD4	7.56507e-05	7.9512e-05	7.97593e-05	8.65651e-05	8.25996e-05	7.28869e-05	7.57364e-05	5.37502e-05	9.60596e-06	7.17487e-06	7.31991e-06	7.46007e-06	6.38145e-06	5.20793e-06	6.97723e-06	1.16115e-05	0.885688	0.999889	4.33778	8.65651e-05
TMEM41B	6.50428e-05	6.64643e-05	6.56569e-05	7.21334e-05	7.02688e-05	6.55749e-05	6.95701e-05	3.92681e-05	9.26455e-06	6.31237e-06	6.37033e-06	6.51059e-06	5.7886e-06	4.87043e-06	6.59634e-06	1.07061e-05	0.468959	0.86954	4.33754	7.21334e-05
VKORC1L1	2.87172e-05	2.82488e-05	2.33266e-05	2.69573e-05	2.4779e-05	2.05493e-05	2.87512e-05	2.04867e-05	5.45098e-06	3.72273e-06	3.48404e-06	4.108e-06	3.35126e-06	2.79145e-06	3.96793e-06	7.56387e-06	0.39159	0.809242	4.33745	2.87512e-05
MAFB	7.27321e-05	6.59196e-05	6.29683e-05	6.75419e-05	6.66291e-05	5.94763e-05	6.38607e-05	5.20823e-05	1.02709e-05	6.41819e-06	6.41202e-06	6.67709e-06	5.62424e-06	4.95555e-06	6.17371e-06	1.32088e-05	0.608127	0.965437	4.33741	7.27321e-05
TMA16	2.47204e-05	2.75989e-05	2.12219e-05	2.20688e-05	1.97889e-05	1.92357e-05	2.19622e-05	2.16343e-05	5.16424e-06	4.43274e-06	3.42761e-06	3.91008e-06	3.02998e-06	2.8055e-06	3.53499e-06	1.0552e-05	0.626182	0.975199	4.33722	2.75989e-05
ALS2	6.76789e-05	7.73555e-05	6.47968e-05	5.34137e-05	5.58707e-05	6.19586e-05	5.73636e-05	5.96535e-05	9.56295e-06	7.06165e-06	6.26389e-06	5.58676e-06	5.03751e-06	5.12592e-06	5.81876e-06	1.4844e-05	0.494352	0.888577	4.33718	7.73555e-05
SF3B5	7.61425e-05	5.66813e-05	5.24284e-05	5.00323e-05	5.82752e-05	5.40975e-05	3.80235e-05	6.65292e-05	1.04448e-05	6.83601e-06	5.64837e-06	5.54881e-06	5.54661e-06	4.63383e-06	4.66113e-06	1.40969e-05	0.302444	0.722482	4.3371	7.61425e-05
LANCL2	1.92015e-05	1.86196e-05	1.591e-05	9.60482e-06	1.42253e-05	1.21589e-05	1.51702e-05	1.69422e-05	4.99518e-06	3.30896e-06	3.34033e-06	2.17791e-06	2.41888e-06	2.15944e-06	2.96318e-06	7.63575e-06	0.408369	0.82506	4.33709	1.92015e-05
MTG1	6.167e-05	6.48036e-05	6.09268e-05	6.46838e-05	6.4104e-05	6.28516e-05	5.57083e-05	4.50879e-05	8.16725e-06	6.56945e-06	6.64562e-06	6.76196e-06	5.63407e-06	5.01108e-06	5.98358e-06	1.3625e-05	0.300438	0.720083	4.33707	6.48036e-05
ANO6	4.41019e-05	6.21257e-05	4.67991e-05	4.89683e-05	4.57485e-05	4.25037e-05	3.3853e-05	4.9206e-05	6.6271e-06	5.75808e-06	5.54372e-06	5.47985e-06	4.52185e-06	4.18534e-06	4.84745e-06	1.22765e-05	0.0198448	0.132442	4.33694	6.21257e-05
C19orf44	1.33761e-05	1.71675e-05	9.6348e-06	1.4033e-05	1.62832e-05	1.38532e-05	1.10873e-05	1.06464e-05	4.61781e-06	3.60611e-06	2.28526e-06	2.67493e-06	2.98789e-06	2.39463e-06	2.64514e-06	4.9658e-06	0.97446	0.999889	4.3369	1.71675e-05
CRIPT	3.66582e-05	5.93858e-05	3.91952e-05	4.908e-05	4.42602e-05	4.35529e-05	4.63522e-05	2.8604e-05	6.61702e-06	5.99737e-06	4.60731e-06	5.65469e-06	4.86334e-06	4.17459e-06	5.66349e-06	9.65856e-06	0.272041	0.689271	4.33679	5.93858e-05
CFLAR	0.000208159	0.000197838	0.000203948	0.000175943	0.000158741	0.000182522	0.000190139	0.000156508	1.62746e-05	1.11275e-05	1.19972e-05	1.03922e-05	8.7312e-06	8.70796e-06	1.10408e-05	2.19238e-05	0.0636279	0.300524	4.33664	0.000208159
CHMP7	3.55913e-05	3.6456e-05	2.4486e-05	2.55238e-05	3.69865e-05	3.05263e-05	3.10976e-05	2.37755e-05	6.53987e-06	4.83325e-06	3.91195e-06	3.89891e-06	4.14951e-06	3.62179e-06	4.27762e-06	8.20177e-06	0.176214	0.550088	4.33653	3.69865e-05
CES1	0.00164147	0.00159683	0.00153115	0.00147125	0.00145305	0.00135618	0.00132743	0.00136264	4.59578e-05	3.22974e-05	3.13808e-05	3.06705e-05	2.69028e-05	2.33728e-05	2.89135e-05	7.19416e-05	2.36867e-12	1.11957e-10	4.33637	0.00164147
DUOX2	0	0	2.41484e-06	3.65079e-07	0	9.44706e-07	6.675e-07	0	0	0	1.26477e-06	3.65079e-07	0	4.78998e-07	4.78015e-07	0	0.513072	0.902571	4.3363	2.41484e-06
PIGQ	5.32709e-05	4.08112e-05	3.43535e-05	3.86841e-05	4.10724e-05	3.89197e-05	3.79492e-05	3.78992e-05	8.0245e-06	4.95277e-06	4.56686e-06	5.09617e-06	4.20167e-06	4.11395e-06	4.79822e-06	1.01973e-05	0.0982357	0.393764	4.33616	5.32709e-05
MAGEH1	4.13734e-05	3.51183e-05	2.41194e-05	2.51485e-05	3.44991e-05	2.29852e-05	2.81704e-05	3.39973e-05	7.17395e-06	4.80738e-06	4.11262e-06	3.99625e-06	4.08458e-06	3.01562e-06	3.9433e-06	1.03268e-05	0.0280427	0.170229	4.33615	4.13734e-05
ABHD11	2.04072e-05	1.65697e-05	1.20322e-05	5.82655e-06	1.70572e-05	1.11749e-05	1.42003e-05	1.55777e-05	4.70534e-06	3.31055e-06	2.84479e-06	1.76131e-06	2.84212e-06	2.07393e-06	2.88442e-06	6.65092e-06	0.084818	0.362377	4.33608	2.04072e-05
TMEM217	0	5.72836e-07	8.37919e-07	2.03231e-06	2.62449e-07	0	1.11358e-06	0	0	5.72836e-07	5.93207e-07	1.26288e-06	2.62449e-07	0	6.72611e-07	0	0.235843	0.641356	4.33608	2.03231e-06
ZNF765	1.42123e-05	1.08089e-05	6.91935e-06	8.75664e-06	7.60695e-06	8.07764e-06	1.35692e-05	8.24573e-06	4.01514e-06	2.8352e-06	1.91849e-06	2.45355e-06	1.80573e-06	1.75431e-06	3.36467e-06	4.14458e-06	0.882671	0.999889	4.33606	1.42123e-05
C11orf68	2.33483e-05	2.8391e-05	1.9727e-05	2.19827e-05	2.40953e-05	1.57252e-05	2.15288e-05	2.1408e-05	5.40147e-06	4.25974e-06	3.3785e-06	3.39729e-06	3.45831e-06	2.24288e-06	3.72541e-06	7.77199e-06	0.981286	0.999889	4.33603	2.8391e-05
MFSD5	4.09425e-06	7.21476e-06	5.6021e-06	4.44869e-06	1.961e-06	2.8731e-06	3.40099e-06	6.64528e-06	2.17041e-06	1.94993e-06	2.01347e-06	1.77743e-06	8.06186e-07	1.01557e-06	1.35019e-06	3.42258e-06	0.133541	0.470557	4.33601	7.21476e-06
ZNF251	1.68578e-05	1.81571e-05	1.68789e-05	9.99267e-06	1.15242e-05	1.61698e-05	1.09895e-05	1.65725e-05	5.35506e-06	3.55161e-06	3.39359e-06	2.35808e-06	2.16146e-06	2.51795e-06	2.03007e-06	6.4207e-06	0.67123	0.999266	4.33596	1.81571e-05
VPS4A	2.25403e-05	2.78644e-05	2.33117e-05	2.45947e-05	3.11046e-05	2.76973e-05	2.89842e-05	9.7463e-06	4.97215e-06	4.24582e-06	4.08767e-06	3.80995e-06	3.74123e-06	3.35504e-06	4.17601e-06	5.12236e-06	0.269401	0.68621	4.33586	3.11046e-05
TMEM140	9.22212e-06	6.36491e-06	7.87303e-06	8.55993e-06	1.02813e-05	8.68315e-06	4.80257e-06	6.80922e-06	4.2262e-06	1.66073e-06	1.96532e-06	2.01734e-06	2.28435e-06	1.86693e-06	1.65267e-06	3.97318e-06	0.714831	0.999889	4.33585	1.02813e-05
SOD2	0.000138047	0.000117326	0.00010814	0.000121109	0.000113834	0.000104506	0.000104336	0.000107039	1.32565e-05	8.59728e-06	8.34506e-06	8.65392e-06	7.30515e-06	6.60134e-06	8.31864e-06	1.79112e-05	0.176106	0.549998	4.33585	0.000138047
WRN	2.84983e-05	1.70294e-05	1.95274e-05	1.59123e-05	2.42431e-05	1.62263e-05	2.00636e-05	1.90263e-05	6.76741e-06	3.0895e-06	3.36152e-06	2.86671e-06	3.47234e-06	2.42355e-06	3.45597e-06	7.70314e-06	0.517814	0.904619	4.33584	2.84983e-05
MOB2	4.38316e-05	3.84808e-05	3.11302e-05	2.7288e-05	3.04236e-05	4.03377e-05	3.5004e-05	2.89935e-05	7.8398e-06	4.8195e-06	4.30367e-06	4.11702e-06	3.72312e-06	3.95318e-06	4.93784e-06	9.89195e-06	0.0195324	0.130711	4.33576	4.38316e-05
SNRPF	1.41703e-05	1.94319e-05	2.03975e-05	1.88959e-05	1.02818e-05	1.67804e-05	2.16454e-05	9.22805e-06	3.81476e-06	3.93819e-06	3.80569e-06	3.44815e-06	2.17718e-06	2.44787e-06	3.45289e-06	4.75915e-06	0.271135	0.688258	4.33569	2.16454e-05
CALM1	1.54262e-05	1.44436e-05	2.02614e-05	1.3504e-05	1.82254e-05	2.00233e-05	1.38476e-05	9.40313e-06	4.16085e-06	2.9475e-06	3.90894e-06	2.71e-06	2.77528e-06	3.01794e-06	2.70996e-06	4.28929e-06	0.798606	0.999889	4.33564	2.02614e-05
OGG1	3.53686e-05	5.04677e-05	4.1402e-05	3.05669e-05	4.38326e-05	3.43656e-05	2.82836e-05	3.81171e-05	6.84033e-06	5.61235e-06	5.03631e-06	4.47967e-06	4.77294e-06	3.66327e-06	4.33564e-06	1.15334e-05	0.0893865	0.373208	4.33544	5.04677e-05
RER1	0.000125518	0.000121573	0.000134263	0.000118691	0.000114655	0.000114712	0.000111811	9.72972e-05	1.18962e-05	8.33948e-06	9.30949e-06	8.4687e-06	7.50366e-06	6.784e-06	8.03301e-06	1.65589e-05	0.484163	0.880259	4.33536	0.000134263
GINM1	3.72409e-05	3.46712e-05	3.90642e-05	2.83269e-05	3.25453e-05	3.50294e-05	3.29266e-05	2.70359e-05	6.46692e-06	4.35641e-06	5.09577e-06	4.34649e-06	3.8629e-06	3.73334e-06	4.38363e-06	8.02217e-06	0.91643	0.999889	4.33503	3.90642e-05
TMEM184A	2.87627e-05	2.87031e-05	2.03271e-05	2.76413e-05	2.51061e-05	2.20173e-05	2.38861e-05	2.24654e-05	6.17056e-06	4.09557e-06	3.85921e-06	4.34488e-06	3.62925e-06	2.99729e-06	4.13757e-06	7.78313e-06	0.499358	0.89209	4.33502	2.87627e-05
PARP4	8.38847e-05	8.26114e-05	6.82193e-05	6.89764e-05	6.72169e-05	6.68036e-05	5.17184e-05	7.99526e-05	1.04705e-05	7.16812e-06	6.62904e-06	6.40241e-06	5.66353e-06	5.33194e-06	5.53082e-06	1.65759e-05	0.0662735	0.308812	4.33491	8.38847e-05
ATP5IF1	0.000126795	0.000102275	0.000103055	9.58735e-05	0.000119035	0.000104541	0.000101717	8.37623e-05	1.30767e-05	8.00641e-06	8.24924e-06	7.84502e-06	7.71362e-06	6.39525e-06	8.22083e-06	1.61522e-05	0.0860384	0.36605	4.3349	0.000126795
TMEM33	8.09953e-05	6.37895e-05	6.38459e-05	7.53731e-05	5.95295e-05	7.55539e-05	6.46347e-05	5.23425e-05	1.02184e-05	5.98107e-06	6.06258e-06	6.68615e-06	5.15214e-06	5.51941e-06	6.18991e-06	1.36307e-05	0.00196037	0.0213109	4.33485	8.09953e-05
TDP2	3.87667e-05	2.79569e-05	2.61325e-05	2.57404e-05	2.16408e-05	2.18579e-05	3.19531e-05	2.78586e-05	6.92248e-06	4.29632e-06	3.91118e-06	3.62751e-06	3.27712e-06	2.87255e-06	4.34785e-06	9.80237e-06	0.22423	0.625959	4.33484	3.87667e-05
COLEC11	0.000259019	0.000184855	0.000168435	0.000150496	0.00013474	0.000169574	0.000174966	0.000199745	2.1346e-05	1.10294e-05	1.11545e-05	9.72918e-06	8.24813e-06	8.57449e-06	1.09217e-05	2.72474e-05	2.38006e-06	5.58651e-05	4.33469	0.000259019
RPE	1.78778e-05	1.54534e-05	1.55079e-05	1.97558e-05	9.6879e-06	1.60709e-05	1.3211e-05	1.48905e-05	4.4907e-06	2.92382e-06	3.11963e-06	3.48979e-06	1.98484e-06	2.4882e-06	2.84611e-06	6.52069e-06	0.0425317	0.229084	4.33463	1.97558e-05
DBNL	0.000116699	8.66877e-05	8.30458e-05	9.27316e-05	9.98744e-05	7.87764e-05	8.05027e-05	8.76117e-05	1.22934e-05	7.09404e-06	6.92661e-06	7.80584e-06	7.15441e-06	5.82987e-06	7.16546e-06	1.75832e-05	0.0941532	0.384994	4.33456	0.000116699
PI4K2B	5.56155e-05	5.10195e-05	4.63851e-05	4.27032e-05	3.51223e-05	4.12558e-05	4.06989e-05	4.91575e-05	9.46658e-06	5.34126e-06	5.2724e-06	5.15887e-06	3.94025e-06	3.82622e-06	5.12221e-06	1.16449e-05	0.219151	0.619194	4.33454	5.56155e-05
SOCS3	1.82732e-06	2.62502e-06	2.50571e-06	4.4556e-06	1.70867e-06	2.96515e-06	4.11914e-06	0	1.82732e-06	1.11965e-06	1.26677e-06	1.63251e-06	8.16516e-07	1.05126e-06	2.0719e-06	0	0.91258	0.999889	4.33448	4.4556e-06
ZNF143	1.64731e-05	1.83296e-05	1.46973e-05	1.8682e-05	1.37991e-05	1.36483e-05	1.832e-05	1.16834e-05	4.91388e-06	3.11869e-06	2.80005e-06	3.52478e-06	2.632e-06	2.29105e-06	3.46209e-06	5.37143e-06	0.78816	0.999889	4.33441	1.8682e-05
TRAPPC3	7.72949e-05	8.04413e-05	7.47084e-05	6.06368e-05	5.99635e-05	6.34329e-05	6.15493e-05	6.97971e-05	1.03179e-05	6.99618e-06	6.84512e-06	6.03445e-06	5.05093e-06	5.06361e-06	6.34028e-06	1.53401e-05	0.126284	0.454549	4.33439	8.04413e-05
HSD17B11	5.58148e-06	2.28428e-06	2.66549e-06	6.75815e-06	2.39923e-06	4.82281e-06	5.06108e-06	1.81096e-06	2.33699e-06	9.73475e-07	1.04937e-06	2.03472e-06	8.98503e-07	1.26397e-06	1.59745e-06	1.81096e-06	0.249096	0.660526	4.33436	6.75815e-06
LY96	8.76698e-06	1.83578e-05	8.90364e-06	9.69444e-06	1.02471e-05	1.30812e-05	1.15977e-05	7.55184e-06	3.73617e-06	3.68063e-06	2.4001e-06	2.48669e-06	2.20974e-06	2.56099e-06	2.83359e-06	5.47561e-06	0.547426	0.927841	4.33435	1.83578e-05
QTRT2	1.32224e-05	1.11236e-05	1.03294e-05	5.7886e-06	1.0995e-05	7.30213e-06	1.0134e-05	1.07142e-05	3.60592e-06	2.62984e-06	2.75697e-06	1.80833e-06	2.22156e-06	1.57814e-06	2.42804e-06	5.08963e-06	0.395154	0.81312	4.33431	1.32224e-05
ZNF566	2.73563e-05	1.6481e-05	1.77592e-05	1.37719e-05	2.08224e-05	2.0219e-05	1.30859e-05	2.06118e-05	6.8157e-06	3.24821e-06	3.40782e-06	3.04863e-06	3.39632e-06	2.86913e-06	2.71284e-06	7.87115e-06	0.768852	0.999889	4.33426	2.73563e-05
SIPA1L1	1.65679e-05	1.5923e-05	1.79886e-05	1.89173e-05	1.90502e-05	2.18266e-05	1.69658e-05	7.76607e-06	4.26403e-06	3.54022e-06	3.21004e-06	3.72806e-06	3.08047e-06	2.85086e-06	3.03506e-06	3.89789e-06	0.147809	0.499216	4.33426	2.18266e-05
S100A8	2.899e-06	1.27e-06	1.13329e-06	1.62644e-06	1.59436e-06	2.00194e-06	3.86011e-06	0	2.09281e-06	7.33816e-07	1.13329e-06	8.28613e-07	9.21745e-07	8.32666e-07	1.71386e-06	0	0.000629985	0.00810477	4.33425	3.86011e-06
TRIM16L	0	8.41715e-07	3.26929e-06	3.04355e-06	1.87237e-06	1.35549e-06	1.44019e-06	0	0	6.21053e-07	1.69667e-06	1.17025e-06	7.67417e-07	6.01438e-07	1.09372e-06	0	0.60724	0.964669	4.33421	3.26929e-06
RXRB	5.35779e-05	5.18376e-05	5.09983e-05	5.81952e-05	6.17771e-05	4.95447e-05	5.30803e-05	3.32715e-05	8.63397e-06	5.66065e-06	5.63296e-06	6.06995e-06	5.65123e-06	4.61423e-06	5.53847e-06	1.09507e-05	0.494151	0.8884	4.3342	6.17771e-05
MIR1915HG	2.30072e-05	2.46915e-05	2.44523e-05	2.34119e-05	2.4015e-05	2.33831e-05	2.16181e-05	1.69738e-05	5.30261e-06	4.3868e-06	4.00167e-06	3.6692e-06	3.23219e-06	3.18859e-06	3.79171e-06	6.70687e-06	0.971004	0.999889	4.33419	2.46915e-05
PLOD2	6.73167e-05	5.33533e-05	4.64947e-05	5.98105e-05	4.69299e-05	6.01138e-05	5.11398e-05	4.45344e-05	8.59051e-06	5.65828e-06	5.44877e-06	5.88338e-06	4.57497e-06	4.85673e-06	5.61308e-06	1.12285e-05	0.0580551	0.282991	4.33411	6.73167e-05
AP1M1	7.71999e-05	7.67699e-05	7.6464e-05	7.17561e-05	6.2857e-05	6.19076e-05	7.2031e-05	6.15206e-05	1.06554e-05	7.08428e-06	6.96516e-06	6.77244e-06	5.54431e-06	4.8642e-06	6.8719e-06	1.41054e-05	0.413968	0.829491	4.33406	7.71999e-05
PDPK1	2.70796e-05	3.92263e-05	3.48179e-05	2.78386e-05	3.32343e-05	2.358e-05	2.44933e-05	3.02449e-05	5.82695e-06	5.0113e-06	4.66855e-06	3.87912e-06	3.9473e-06	2.98254e-06	3.93077e-06	8.567e-06	0.0568117	0.279076	4.33405	3.92263e-05
AGTR1	2.29115e-05	2.63867e-05	1.7379e-05	1.87507e-05	1.618e-05	2.08285e-05	2.10327e-05	1.79664e-05	4.94483e-06	4.29635e-06	3.39909e-06	3.42258e-06	2.68814e-06	2.82729e-06	3.73477e-06	8.45985e-06	0.27908	0.697119	4.33396	2.63867e-05
EID2	1.32415e-05	1.17213e-05	8.74669e-06	7.65381e-06	6.18555e-06	7.54177e-06	9.07437e-06	1.22334e-05	4.63677e-06	2.78594e-06	2.22723e-06	1.95928e-06	1.57524e-06	1.74872e-06	2.46704e-06	5.53034e-06	0.71809	0.999889	4.33393	1.32415e-05
RARRES2	0.000258448	0.000230271	0.000236815	0.000234347	0.000234375	0.000220951	0.00022487	0.000182604	1.78866e-05	1.17657e-05	1.22267e-05	1.23337e-05	1.05193e-05	9.34862e-06	1.23789e-05	2.39713e-05	0.0948897	0.386549	4.3339	0.000258448
PCIF1	3.12394e-05	2.74647e-05	3.17229e-05	2.03981e-05	1.66094e-05	1.59339e-05	2.319e-05	3.21646e-05	7.08421e-06	4.13894e-06	4.80103e-06	3.79741e-06	2.73008e-06	2.44916e-06	3.97947e-06	1.10297e-05	0.0300801	0.179564	4.33381	3.21646e-05
ATP8B1	1.33369e-05	1.42606e-05	1.26312e-05	6.84761e-06	1.07713e-05	9.27341e-06	9.23412e-06	1.35356e-05	3.75803e-06	2.97386e-06	2.78132e-06	1.85919e-06	2.21851e-06	1.75809e-06	2.43744e-06	5.86525e-06	0.596643	0.959478	4.33374	1.42606e-05
CHRNB1	2.03857e-05	1.63934e-05	1.98608e-05	1.35803e-05	1.388e-05	1.651e-05	1.3544e-05	1.75573e-05	5.11641e-06	3.26955e-06	3.36494e-06	2.89838e-06	2.48476e-06	2.57312e-06	2.79583e-06	7.40439e-06	0.892889	0.999889	4.33373	2.03857e-05
MOGS	6.51108e-05	6.25271e-05	4.27297e-05	4.49902e-05	4.79768e-05	4.9473e-05	4.8517e-05	5.2144e-05	9.44228e-06	6.14682e-06	5.10603e-06	4.87907e-06	4.83244e-06	4.20665e-06	5.24136e-06	1.41343e-05	0.0869924	0.368383	4.3336	6.51108e-05
KAT6B	2.69743e-05	1.76391e-05	1.8675e-05	1.605e-05	1.76027e-05	2.3086e-05	2.20022e-05	1.43121e-05	5.96304e-06	3.0386e-06	3.25805e-06	3.51647e-06	3.09485e-06	3.12094e-06	3.781e-06	5.72799e-06	0.69654	0.999889	4.33359	2.69743e-05
ARF1	9.57372e-05	8.13922e-05	7.55985e-05	7.59717e-05	6.87157e-05	7.21407e-05	7.13765e-05	7.60645e-05	1.11557e-05	7.23728e-06	6.92882e-06	6.95189e-06	5.58035e-06	5.47529e-06	6.64381e-06	1.80281e-05	0.513478	0.902795	4.33354	9.57372e-05
CUTC	5.03598e-05	4.75457e-05	4.06113e-05	5.37959e-05	3.95954e-05	4.79862e-05	4.01976e-05	3.74689e-05	8.79987e-06	5.19829e-06	5.00359e-06	5.61416e-06	4.06877e-06	4.24479e-06	4.82191e-06	1.01609e-05	0.595539	0.958865	4.33352	5.37959e-05
PFDN6	6.409e-05	5.21355e-05	5.78643e-05	4.25205e-05	4.10039e-05	3.76501e-05	4.25254e-05	6.08665e-05	9.17704e-06	5.55929e-06	6.20568e-06	4.79185e-06	4.40583e-06	3.8661e-06	4.95827e-06	1.57078e-05	0.0812007	0.352421	4.33347	6.409e-05
KRT8	0.000166576	0.000138879	0.00012034	0.000128777	0.000126008	0.000118877	0.000122653	0.000129146	1.4658e-05	9.83398e-06	8.67819e-06	9.15683e-06	7.58066e-06	6.88027e-06	8.59913e-06	2.11949e-05	0.502776	0.894953	4.33339	0.000166576
SCAF8	3.58266e-05	4.35058e-05	3.81739e-05	3.0417e-05	3.37906e-05	3.51675e-05	3.5186e-05	2.91846e-05	6.63327e-06	5.14413e-06	4.87671e-06	4.58499e-06	3.89483e-06	3.78275e-06	4.69075e-06	9.29207e-06	0.212347	0.609054	4.33335	4.35058e-05
PTER	2.98308e-05	2.55929e-05	2.39815e-05	2.8351e-05	2.97812e-05	2.46996e-05	2.43517e-05	2.03425e-05	6.43145e-06	3.7464e-06	4.02305e-06	4.07402e-06	3.92489e-06	3.31426e-06	3.91606e-06	7.5428e-06	0.974934	0.999889	4.33318	2.98308e-05
LMBRD1	0.000132677	0.000110607	0.000102537	0.000104164	0.000101211	0.000113435	0.00010763	8.94647e-05	1.3589e-05	8.35727e-06	7.89134e-06	8.00303e-06	6.78625e-06	6.85445e-06	8.13176e-06	1.54584e-05	0.184751	0.562137	4.33311	0.000132677
CRY2	0.000152614	0.000124221	0.000132649	0.000143625	0.000131613	0.000136645	0.000132877	9.63169e-05	1.40708e-05	8.56062e-06	9.30101e-06	9.45719e-06	7.88539e-06	7.46132e-06	9.397e-06	1.70856e-05	0.295572	0.715555	4.33303	0.000152614
ABRACL	3.16426e-05	3.04459e-05	2.82503e-05	2.28724e-05	2.30253e-05	2.98836e-05	1.84143e-05	2.93058e-05	7.3153e-06	4.19395e-06	4.13075e-06	3.5155e-06	3.51635e-06	3.75025e-06	3.37713e-06	9.50827e-06	0.127997	0.45747	4.33291	3.16426e-05
ATPAF1	5.5144e-05	6.30051e-05	6.16437e-05	5.83076e-05	4.56754e-05	5.57693e-05	4.81087e-05	4.92326e-05	7.71686e-06	6.32095e-06	5.97876e-06	5.84749e-06	4.67449e-06	4.69027e-06	5.77213e-06	1.31756e-05	0.0210494	0.138658	4.33278	6.30051e-05
FAN1	4.14458e-05	3.0579e-05	2.547e-05	2.91935e-05	3.06044e-05	3.28431e-05	3.35568e-05	2.41164e-05	7.28744e-06	4.71113e-06	3.71892e-06	4.07565e-06	3.5329e-06	3.66213e-06	4.59025e-06	7.53158e-06	0.296273	0.715827	4.33276	4.14458e-05
TAF2	2.43202e-05	2.74785e-05	2.43943e-05	2.34769e-05	3.23772e-05	2.64209e-05	1.88688e-05	1.89483e-05	5.18517e-06	4.10026e-06	3.97682e-06	3.63668e-06	4.19353e-06	3.26277e-06	3.13925e-06	7.65741e-06	0.447691	0.854756	4.33271	3.23772e-05
NUDT7	6.04243e-05	6.00542e-05	4.96344e-05	5.6308e-05	5.4313e-05	5.18225e-05	5.34109e-05	4.39534e-05	8.39926e-06	6.19855e-06	5.55589e-06	6.18626e-06	5.2463e-06	4.27812e-06	6.12191e-06	1.18991e-05	0.57797	0.946388	4.33259	6.04243e-05
NME5	0	4.37583e-07	2.7112e-06	2.23386e-06	6.17561e-07	8.99259e-07	1.29862e-06	0	0	4.37583e-07	1.42654e-06	1.195e-06	4.37322e-07	6.70677e-07	9.84383e-07	0	0.38658	0.805312	4.33246	2.7112e-06
VCPIP1	1.19677e-05	1.44238e-05	8.75497e-06	9.88456e-06	1.37776e-05	1.34778e-05	1.35694e-05	5.6188e-06	3.61036e-06	2.82672e-06	2.25855e-06	2.62445e-06	2.7182e-06	2.20798e-06	2.97758e-06	3.30375e-06	0.760373	0.999889	4.33245	1.44238e-05
ACAD9	2.74782e-05	2.16216e-05	2.60903e-05	2.64863e-05	2.59641e-05	2.15504e-05	2.04599e-05	2.11908e-05	5.53776e-06	3.65454e-06	4.07894e-06	4.14316e-06	3.46865e-06	2.99886e-06	3.57838e-06	7.55282e-06	0.0965366	0.390309	4.33242	2.74782e-05
TMEM60	1.19628e-05	1.94999e-05	1.76483e-05	1.55238e-05	1.44923e-05	1.81507e-05	1.68268e-05	7.95889e-06	3.81337e-06	3.66793e-06	3.43212e-06	2.7771e-06	2.68608e-06	2.87706e-06	3.19031e-06	4.62861e-06	0.382239	0.800906	4.33239	1.94999e-05
KIAA1217	9.26683e-05	8.19167e-05	8.57853e-05	7.96334e-05	7.65212e-05	7.62324e-05	7.81904e-05	6.92076e-05	1.09438e-05	6.92894e-06	7.45394e-06	7.50705e-06	6.20857e-06	5.40816e-06	7.31287e-06	1.55464e-05	0.501115	0.893657	4.33236	9.26683e-05
METTL3	2.20484e-05	1.99785e-05	1.86139e-05	1.85622e-05	1.72241e-05	2.18728e-05	2.09775e-05	1.28402e-05	5.19874e-06	3.22053e-06	3.43288e-06	3.63012e-06	2.82297e-06	2.80188e-06	3.84523e-06	5.99742e-06	0.544041	0.92591	4.33229	2.20484e-05
NICN1	6.39348e-05	6.02025e-05	5.81686e-05	6.21534e-05	5.84656e-05	5.52807e-05	4.51511e-05	5.45024e-05	8.66923e-06	6.26942e-06	5.89259e-06	6.53151e-06	5.48654e-06	4.74069e-06	5.33696e-06	1.38376e-05	0.817484	0.999889	4.33222	6.39348e-05
TBX6	4.01578e-06	7.80822e-06	2.02513e-06	6.24847e-06	3.66078e-06	3.87167e-06	4.09643e-06	4.50831e-06	2.09212e-06	2.60369e-06	9.42107e-07	2.0263e-06	1.30385e-06	1.12459e-06	1.48755e-06	3.20118e-06	0.874374	0.999889	4.33222	7.80822e-06
DENND4C	5.8535e-05	5.1949e-05	4.53999e-05	4.46237e-05	4.24666e-05	4.21171e-05	4.53071e-05	4.69011e-05	8.83158e-06	5.43196e-06	5.61525e-06	5.49904e-06	4.2893e-06	4.12268e-06	5.58173e-06	1.35787e-05	0.583176	0.950492	4.33216	5.8535e-05
DHX40	1.93036e-05	1.99812e-05	1.67151e-05	2.56574e-05	1.71293e-05	2.02099e-05	1.67931e-05	1.41116e-05	4.53588e-06	3.71472e-06	3.36066e-06	4.05037e-06	2.7261e-06	2.77749e-06	3.00598e-06	6.12829e-06	0.477431	0.87643	4.33213	2.56574e-05
SHARPIN	2.92058e-05	3.74456e-05	2.96614e-05	3.00524e-05	3.23745e-05	3.57382e-05	3.28228e-05	1.7796e-05	5.51246e-06	5.06802e-06	4.2467e-06	4.50742e-06	4.58804e-06	4.17896e-06	4.53226e-06	7.14873e-06	0.275706	0.693131	4.33184	3.74456e-05
IVD	2.25752e-05	2.3151e-05	2.10258e-05	1.35421e-05	1.32684e-05	1.85064e-05	1.53243e-05	2.21013e-05	5.59815e-06	3.83712e-06	3.54996e-06	3.03e-06	2.72703e-06	2.74602e-06	2.75526e-06	7.8008e-06	0.0359377	0.203078	4.33182	2.3151e-05
HNRNPUL1	4.26577e-05	5.85621e-05	4.71953e-05	4.2851e-05	4.30848e-05	4.31672e-05	4.31463e-05	3.8112e-05	8.30791e-06	6.12117e-06	5.67274e-06	5.18801e-06	4.49818e-06	4.14687e-06	4.97121e-06	9.62264e-06	0.200829	0.591548	4.33172	5.85621e-05
PGGT1B	2.29766e-05	2.17309e-05	2.37558e-05	2.67309e-05	2.12904e-05	2.96353e-05	2.59745e-05	9.4729e-06	5.47389e-06	3.65893e-06	3.8799e-06	4.16689e-06	3.04129e-06	3.16807e-06	4.06122e-06	4.84438e-06	0.103609	0.404795	4.33172	2.96353e-05
HNRNPK	4.2291e-05	4.32304e-05	4.20502e-05	3.76919e-05	3.1475e-05	3.32588e-05	3.53712e-05	3.79707e-05	7.02555e-06	5.27761e-06	5.39157e-06	4.55345e-06	3.74011e-06	3.70128e-06	4.69117e-06	1.12684e-05	0.74195	0.999889	4.33166	4.32304e-05
DEGS2	6.86106e-07	1.16065e-06	1.21421e-06	1.80456e-06	2.63788e-06	3.8772e-07	1.79798e-06	0	6.86106e-07	7.19869e-07	8.60764e-07	1.07736e-06	1.28406e-06	2.74268e-07	1.06105e-06	0	0.972763	0.999889	4.33165	2.63788e-06
BOLL	0	0	0	1.9707e-06	2.06104e-07	3.09057e-07	0	0	0	0	0	1.19322e-06	2.06104e-07	3.09057e-07	0	0	0.300772	0.720494	4.33156	1.9707e-06
RNF125	3.04763e-05	4.42156e-05	2.83306e-05	3.1497e-05	2.65795e-05	2.25195e-05	2.37116e-05	3.65764e-05	5.94239e-06	5.19492e-06	4.27543e-06	4.43487e-06	3.68487e-06	2.90036e-06	3.60284e-06	1.29685e-05	0.0166299	0.116449	4.33155	4.42156e-05
CCDC6	5.00213e-05	4.00833e-05	4.74547e-05	4.96359e-05	4.09685e-05	3.89817e-05	3.50137e-05	4.19469e-05	8.40498e-06	5.17276e-06	5.55218e-06	5.69464e-06	4.30905e-06	3.96114e-06	4.64611e-06	1.16536e-05	0.640064	0.98268	4.33151	5.00213e-05
SLC25A47	0.000365583	0.000363725	0.000318258	0.000332772	0.000328981	0.000311284	0.000310807	0.000281143	2.14155e-05	1.4998e-05	1.41493e-05	1.40672e-05	1.25982e-05	1.11058e-05	1.3878e-05	3.32867e-05	0.0122641	0.0925952	4.33151	0.000365583
SERINC1	0.000241176	0.000219364	0.000210429	0.000184948	0.000186943	0.000182246	0.000187157	0.000198433	1.7841e-05	1.16329e-05	1.16803e-05	1.06037e-05	9.20317e-06	8.61709e-06	1.105e-05	2.52294e-05	0.126964	0.455381	4.3315	0.000241176
SMC3	4.69506e-05	2.71435e-05	3.20733e-05	3.22685e-05	2.86143e-05	3.0171e-05	2.72798e-05	3.5655e-05	7.63114e-06	3.97923e-06	4.35052e-06	4.26663e-06	3.41356e-06	3.61233e-06	4.64879e-06	1.21565e-05	0.268184	0.684468	4.33135	4.69506e-05
RNF40	5.64203e-05	5.33605e-05	5.93323e-05	6.08446e-05	4.75558e-05	5.17067e-05	4.70618e-05	4.57293e-05	8.41316e-06	5.66578e-06	5.91843e-06	6.17623e-06	4.52005e-06	4.45328e-06	5.59435e-06	1.11796e-05	0.666916	0.996849	4.33117	6.08446e-05
FAXDC2	8.97484e-05	7.98288e-05	8.48442e-05	7.33268e-05	6.56302e-05	6.62895e-05	7.84585e-05	7.0419e-05	1.12175e-05	6.84754e-06	7.18309e-06	6.46397e-06	5.40594e-06	5.00195e-06	7.02469e-06	1.56425e-05	0.00896173	0.0724497	4.33114	8.97484e-05
SYN3	0	0	0	9.76105e-07	4.83184e-07	0	0	0	0	0	0	9.76105e-07	4.83184e-07	0	0	0	0.981769	0.999889	4.33111	9.76105e-07
TMEM241	4.52031e-06	8.86625e-06	1.19031e-05	5.0039e-06	5.44615e-06	6.66312e-06	7.79956e-06	4.80918e-06	2.06937e-06	2.60344e-06	2.88634e-06	1.73522e-06	1.52454e-06	1.67751e-06	2.11558e-06	2.87949e-06	0.34692	0.769134	4.33104	1.19031e-05
STARD7	2.97584e-05	2.86309e-05	3.19841e-05	2.47397e-05	2.32052e-05	2.26888e-05	2.81297e-05	2.40267e-05	5.99761e-06	4.17306e-06	4.7151e-06	4.29461e-06	3.43639e-06	2.9763e-06	4.50137e-06	1.02014e-05	0.506716	0.898233	4.331	3.19841e-05
RBBP5	1.90386e-05	1.71266e-05	1.55985e-05	1.00238e-05	1.76218e-05	1.83007e-05	1.27681e-05	1.39014e-05	4.75556e-06	3.29016e-06	3.22552e-06	2.33069e-06	2.96134e-06	2.77568e-06	2.69543e-06	6.57895e-06	0.717343	0.999889	4.33097	1.90386e-05
SAMD9	8.09361e-06	2.48799e-06	6.41824e-06	2.80845e-06	3.22323e-06	5.19842e-06	2.79397e-06	6.52444e-06	3.81363e-06	1.20933e-06	2.13131e-06	1.2649e-06	1.30146e-06	1.4243e-06	1.19835e-06	3.81069e-06	0.0844135	0.361196	4.3309	8.09361e-06
DDX58	3.2992e-05	2.50901e-05	2.5769e-05	2.62269e-05	3.08173e-05	2.5114e-05	2.12753e-05	2.50794e-05	6.86748e-06	4.05313e-06	3.85424e-06	4.02204e-06	4.07457e-06	3.1934e-06	3.59344e-06	9.35064e-06	0.980187	0.999889	4.33086	3.2992e-05
SLC27A3	5.39246e-05	4.73005e-05	6.11192e-05	4.07233e-05	4.95707e-05	5.34688e-05	5.17169e-05	3.38536e-05	9.00471e-06	5.59141e-06	6.41412e-06	4.98725e-06	4.88132e-06	4.74368e-06	5.64667e-06	1.04188e-05	0.473779	0.874186	4.33083	6.11192e-05
C1orf35	2.2209e-05	1.80793e-05	1.35766e-05	1.64374e-05	1.90142e-05	1.06552e-05	1.95139e-05	1.55418e-05	5.94505e-06	3.41793e-06	3.02079e-06	3.11867e-06	2.99647e-06	2.00566e-06	3.66752e-06	7.24631e-06	0.155254	0.514196	4.33083	2.2209e-05
C12orf76	8.12027e-06	6.32195e-06	6.38597e-06	1.03949e-05	8.89484e-06	8.69892e-06	6.31306e-06	4.46744e-06	2.94164e-06	1.81212e-06	2.36206e-06	2.69971e-06	2.1342e-06	1.80747e-06	1.73641e-06	3.43979e-06	0.845236	0.999889	4.33074	1.03949e-05
BAAT	0.00132193	0.00124222	0.00122014	0.00113496	0.00116182	0.00113022	0.00113823	0.000979459	4.10888e-05	2.78537e-05	2.79388e-05	2.68241e-05	2.37013e-05	2.13831e-05	2.73278e-05	5.85941e-05	4.39659e-10	1.67635e-08	4.33062	0.00132193
ALKBH6	1.95083e-05	1.92807e-05	1.57377e-05	2.46321e-05	1.51608e-05	1.69917e-05	1.75457e-05	1.46191e-05	5.4107e-06	3.71381e-06	3.21857e-06	4.29673e-06	2.75936e-06	2.45781e-06	3.63281e-06	7.27283e-06	0.412119	0.828473	4.3306	2.46321e-05
APOL6	0.000112881	0.000105107	0.000100068	9.73313e-05	9.81906e-05	9.00882e-05	9.90021e-05	8.33396e-05	1.19689e-05	8.01802e-06	7.9947e-06	7.7649e-06	6.75719e-06	5.96203e-06	7.54501e-06	1.5281e-05	0.0668362	0.310463	4.33054	0.000112881
GRAMD2B	4.74202e-05	4.91907e-05	5.60958e-05	4.15741e-05	4.55448e-05	5.79305e-05	4.71295e-05	2.94106e-05	7.13917e-06	5.64322e-06	6.42212e-06	5.15426e-06	4.4853e-06	4.89669e-06	5.90879e-06	1.08166e-05	0.276027	0.693418	4.33048	5.79305e-05
RNH1	0.000142102	0.000122799	9.95933e-05	0.000103767	9.75697e-05	8.8958e-05	0.000102986	0.00011922	1.36993e-05	8.51717e-06	7.85412e-06	7.96192e-06	6.74518e-06	5.63285e-06	7.98944e-06	2.1368e-05	0.000365315	0.00511976	4.33048	0.000142102
PRRC2B	5.30872e-05	4.09841e-05	3.42866e-05	3.76296e-05	3.80386e-05	3.33303e-05	4.01564e-05	3.87072e-05	8.20009e-06	4.88127e-06	4.30762e-06	4.63217e-06	4.28314e-06	3.47594e-06	5.16536e-06	1.01753e-05	0.533804	0.917706	4.3304	5.30872e-05
UBQLN2	4.06341e-05	3.75745e-05	3.8384e-05	4.36146e-05	3.30554e-05	3.18945e-05	2.5848e-05	3.92358e-05	7.76237e-06	4.50824e-06	5.22419e-06	5.41411e-06	4.06095e-06	3.44151e-06	3.76094e-06	1.28054e-05	0.731496	0.999889	4.3304	4.36146e-05
PWWP3A	0.000173093	0.000163117	0.000168756	0.000176169	0.000177038	0.000153072	0.000137961	0.000135376	1.47083e-05	1.01169e-05	1.05523e-05	1.09375e-05	9.04088e-06	7.77467e-06	9.33978e-06	2.17008e-05	0.0903568	0.375442	4.3303	0.000177038
RTL6	4.12859e-06	2.41203e-06	3.39356e-06	3.22248e-06	2.16297e-06	8.71958e-07	2.21942e-06	4.39184e-06	1.77063e-06	1.13305e-06	1.41417e-06	1.83908e-06	1.17116e-06	5.75571e-07	1.33905e-06	3.11845e-06	0.241609	0.649517	4.33018	4.39184e-06
ACAT2	9.86131e-05	0.000102292	0.000106924	0.000106839	9.00254e-05	9.39273e-05	9.22941e-05	7.64838e-05	1.09636e-05	8.0829e-06	8.141e-06	8.09187e-06	6.58868e-06	6.09138e-06	7.73215e-06	1.7289e-05	0.208149	0.602901	4.33014	0.000106924
PSAP	0.000338299	0.000327656	0.000358093	0.000365971	0.0003399	0.000325807	0.000309262	0.00024242	2.0158e-05	1.41237e-05	1.51302e-05	1.51915e-05	1.24123e-05	1.14673e-05	1.37261e-05	2.72103e-05	0.00205964	0.022222	4.33009	0.000365971
SLF2	2.93633e-05	2.10118e-05	2.15107e-05	2.22899e-05	2.2846e-05	2.23489e-05	2.29826e-05	1.8723e-05	6.54011e-06	3.43251e-06	3.50669e-06	3.59821e-06	3.17707e-06	3.19008e-06	3.83678e-06	8.67009e-06	0.996323	0.999889	4.33002	2.93633e-05
ZNF467	2.01266e-05	3.15674e-05	1.96522e-05	8.97997e-06	2.34992e-05	2.14338e-05	1.56091e-05	2.08317e-05	5.17561e-06	4.60565e-06	3.74908e-06	2.06407e-06	3.49763e-06	3.03726e-06	2.85166e-06	8.27453e-06	0.004652	0.0440727	4.32996	3.15674e-05
ZNF10	6.87805e-06	9.94921e-06	5.0778e-06	1.25095e-05	4.14766e-06	1.18568e-05	4.10288e-06	6.38388e-06	2.64268e-06	2.96402e-06	1.72644e-06	3.00756e-06	1.32438e-06	2.24134e-06	1.43598e-06	3.75091e-06	0.269284	0.686014	4.32994	1.25095e-05
ADM2	0	5.19015e-06	1.43071e-06	1.80459e-06	8.50876e-07	1.32467e-06	1.06838e-06	2.44004e-06	0	2.24972e-06	8.92698e-07	1.11143e-06	6.73836e-07	7.0111e-07	7.55432e-07	2.44004e-06	0.00376902	0.037008	4.32988	5.19015e-06
MDFIC	3.58723e-05	1.86956e-05	2.16324e-05	2.57754e-05	2.35624e-05	2.45704e-05	2.28243e-05	2.24801e-05	7.91796e-06	3.55174e-06	3.68683e-06	4.08609e-06	3.42624e-06	3.23796e-06	3.72453e-06	7.52898e-06	0.543384	0.925455	4.32984	3.58723e-05
CRELD1	6.54998e-05	5.05644e-05	6.62574e-05	6.15907e-05	5.27564e-05	5.39737e-05	5.68039e-05	4.55256e-05	9.44244e-06	5.37519e-06	6.94283e-06	6.27983e-06	5.35538e-06	4.643e-06	5.85029e-06	1.12829e-05	0.888107	0.999889	4.32967	6.62574e-05
PPHLN1	1.41779e-05	8.59659e-06	1.23332e-05	8.67359e-06	1.0641e-05	9.36683e-06	8.80228e-06	1.09527e-05	4.44841e-06	2.0097e-06	2.80689e-06	2.17386e-06	2.35675e-06	1.87683e-06	2.08411e-06	6.8507e-06	0.682895	0.999889	4.32955	1.41779e-05
LBH	1.22248e-05	7.9538e-06	6.82714e-06	9.36689e-06	6.42688e-06	5.39488e-06	8.89806e-06	9.34806e-06	4.00842e-06	2.55878e-06	2.02232e-06	3.50038e-06	1.9026e-06	1.34166e-06	2.22209e-06	4.94106e-06	0.0904828	0.375674	4.32953	1.22248e-05
TROAP	1.15808e-06	3.05883e-07	0	3.07053e-07	7.7695e-07	2.30944e-07	1.40905e-06	0	1.15808e-06	3.05883e-07	0	3.07053e-07	5.7015e-07	2.30944e-07	1.03095e-06	0	0.792677	0.999889	4.32951	1.40905e-06
CORO1B	7.85615e-05	5.83054e-05	5.64504e-05	5.48749e-05	4.88085e-05	5.1061e-05	4.86534e-05	6.60769e-05	1.14384e-05	5.95961e-06	6.00315e-06	5.64865e-06	4.73342e-06	4.59235e-06	5.74834e-06	1.67497e-05	0.746099	0.999889	4.32942	7.85615e-05
NUMA1	0.00010349	0.000100292	8.45185e-05	9.16705e-05	8.3157e-05	8.10045e-05	7.31839e-05	9.10168e-05	1.15487e-05	8.11737e-06	7.05853e-06	7.41566e-06	6.22325e-06	5.86108e-06	6.45118e-06	1.78619e-05	0.198694	0.588067	4.32924	0.00010349
LYPD3	0	1.01863e-06	1.10882e-06	4.98548e-07	6.69706e-07	1.56019e-06	3.57425e-07	0	0	7.33079e-07	8.00578e-07	4.98548e-07	4.80962e-07	1.02575e-06	3.57425e-07	0	0.587653	0.953313	4.32921	1.56019e-06
ZNF791	2.4221e-05	1.71083e-05	1.80702e-05	1.43641e-05	1.84148e-05	2.15148e-05	1.39248e-05	1.73558e-05	5.07952e-06	3.40372e-06	3.38213e-06	2.84992e-06	2.90101e-06	3.19933e-06	2.87107e-06	6.71547e-06	0.272999	0.690258	4.32897	2.4221e-05
PRSS37	0	0	0	1.48266e-06	0	2.91888e-07	0	0	0	0	0	1.11949e-06	0	2.91888e-07	0	0	0.784763	0.999889	4.32897	1.48266e-06
GGA1	5.45403e-05	4.32863e-05	4.81116e-05	3.71466e-05	5.13404e-05	4.66306e-05	4.77246e-05	3.23294e-05	9.15439e-06	4.99965e-06	5.4804e-06	4.79451e-06	5.20823e-06	4.58447e-06	5.49949e-06	8.26374e-06	0.821725	0.999889	4.32895	5.45403e-05
FZD4	6.33856e-05	5.9726e-05	4.88301e-05	4.37425e-05	4.64268e-05	5.59897e-05	4.19554e-05	5.24393e-05	8.98519e-06	6.09759e-06	5.6484e-06	5.04775e-06	4.54242e-06	4.88601e-06	5.34469e-06	1.2839e-05	0.196181	0.583225	4.32871	6.33856e-05
TCF25	0.000184545	0.000161998	0.000154375	0.000137199	0.000147307	0.00016394	0.000144275	0.000131649	1.56354e-05	1.04212e-05	9.98495e-06	9.18728e-06	8.677e-06	8.52264e-06	9.7132e-06	2.2005e-05	0.052717	0.266017	4.32858	0.000184545
SUMO2	5.36047e-05	4.41488e-05	4.45841e-05	4.79508e-05	3.83261e-05	3.48375e-05	3.33729e-05	4.98672e-05	8.29601e-06	5.24523e-06	5.66302e-06	5.62977e-06	4.33599e-06	3.59809e-06	4.54525e-06	1.46969e-05	0.515888	0.903525	4.32851	5.36047e-05
ZWINT	4.41458e-06	1.79666e-06	1.4958e-06	2.69976e-06	2.15966e-06	1.2264e-06	2.82395e-06	2.91577e-06	2.49609e-06	1.01904e-06	8.88486e-07	1.19104e-06	1.10288e-06	5.76695e-07	1.45988e-06	2.91577e-06	0.26808	0.68436	4.3284	4.41458e-06
C10orf62	2.74394e-05	1.55002e-05	2.25831e-05	2.34616e-05	2.21635e-05	2.0363e-05	1.94767e-05	1.74763e-05	6.25338e-06	2.96595e-06	3.71316e-06	3.80429e-06	3.33532e-06	2.78343e-06	3.98202e-06	6.32378e-06	0.858848	0.999889	4.3284	2.74394e-05
NR3C2	8.40966e-05	6.49203e-05	6.66773e-05	6.71041e-05	7.56995e-05	7.05786e-05	6.12766e-05	5.69554e-05	1.05341e-05	6.31851e-06	6.60341e-06	6.67184e-06	6.19416e-06	5.26129e-06	6.24763e-06	1.35379e-05	0.670515	0.999266	4.32833	8.40966e-05
HS2ST1	3.72522e-05	4.28393e-05	3.92109e-05	3.72164e-05	3.44091e-05	3.07759e-05	4.01695e-05	2.89019e-05	7.16e-06	5.3587e-06	5.16105e-06	4.8056e-06	3.74361e-06	3.49251e-06	4.95756e-06	1.18784e-05	0.250361	0.662217	4.3282	4.28393e-05
DCP1A	3.17931e-05	1.85455e-05	2.85332e-05	2.32442e-05	2.54187e-05	2.65377e-05	1.99371e-05	2.1733e-05	5.84657e-06	3.33205e-06	4.22289e-06	3.76694e-06	3.47252e-06	3.23811e-06	3.50079e-06	9.33677e-06	0.0118561	0.0901857	4.32816	3.17931e-05
CNPY4	9.39551e-06	7.65557e-06	4.27501e-06	8.14188e-06	5.70375e-06	9.43031e-06	1.01306e-05	2.93422e-06	3.29319e-06	2.26498e-06	1.59802e-06	2.32861e-06	1.79329e-06	2.12899e-06	2.86891e-06	2.93422e-06	0.859897	0.999889	4.3281	1.01306e-05
MLLT3	6.25571e-06	5.85142e-06	7.11185e-06	1.06637e-06	2.03597e-06	4.1232e-06	1.95099e-06	8.37757e-06	2.95621e-06	2.18449e-06	2.60828e-06	6.29021e-07	9.10219e-07	1.26298e-06	9.93448e-07	5.07e-06	0.386177	0.805114	4.32806	8.37757e-06
MYL2	0	3.82664e-07	7.58503e-07	0	0	4.56868e-07	4.24539e-07	0	0	3.82664e-07	7.58503e-07	0	0	4.56868e-07	4.24539e-07	0	0.997026	0.999889	4.32806	7.58503e-07
UFM1	5.65019e-05	5.31288e-05	5.25199e-05	5.13455e-05	4.34181e-05	4.65411e-05	5.50669e-05	3.9259e-05	8.25429e-06	5.48211e-06	5.73474e-06	5.53384e-06	4.21658e-06	4.38584e-06	5.96094e-06	9.9204e-06	0.89183	0.999889	4.32795	5.65019e-05
CYB5A	0.00146282	0.00139204	0.00140992	0.00135995	0.00128426	0.00123145	0.00118385	0.00118234	4.42754e-05	2.96504e-05	3.02354e-05	2.94322e-05	2.50714e-05	2.24681e-05	2.72334e-05	6.4338e-05	6.65999e-11	2.75535e-09	4.32795	0.00146282
SMC1A	5.87856e-05	5.73196e-05	5.93866e-05	5.55301e-05	3.28635e-05	5.1582e-05	3.75021e-05	5.92515e-05	9.07761e-06	6.1901e-06	6.28873e-06	6.01132e-06	3.69637e-06	4.72844e-06	4.58709e-06	1.22646e-05	0.194691	0.580405	4.32788	5.93866e-05
MFSD13A	9.56117e-06	1.90344e-05	1.58956e-05	1.23553e-05	1.78287e-05	1.02435e-05	1.19755e-05	1.09393e-05	3.08121e-06	3.42038e-06	3.40839e-06	2.49298e-06	3.09154e-06	1.86939e-06	2.7119e-06	5.07674e-06	0.496949	0.88963	4.32783	1.90344e-05
SEC16B	0.00015759	0.000180472	0.000149914	0.000178794	0.000157766	0.000151317	0.000140515	0.000127349	1.3782e-05	1.05729e-05	9.9726e-06	1.08968e-05	8.55429e-06	7.78468e-06	9.39634e-06	2.08929e-05	0.140162	0.483325	4.32782	0.000180472
WASF3	5.08325e-06	1.48044e-06	1.24209e-06	0	1.3458e-06	1.918e-06	1.72096e-06	3.62193e-06	2.80628e-06	8.62765e-07	9.1248e-07	0	7.12579e-07	8.34973e-07	1.12553e-06	3.62193e-06	0.0346203	0.197837	4.32778	5.08325e-06
PEX11B	2.203e-05	2.53614e-05	1.73191e-05	2.37142e-05	2.04278e-05	1.92214e-05	2.72349e-05	1.21018e-05	4.65928e-06	3.99592e-06	3.60547e-06	3.98406e-06	3.13666e-06	2.75202e-06	4.24392e-06	5.75513e-06	0.480458	0.878001	4.32764	2.72349e-05
RNF220	2.88388e-05	1.93441e-05	1.98088e-05	2.04004e-05	2.44901e-05	1.64531e-05	1.6528e-05	2.33664e-05	6.42916e-06	3.39957e-06	3.4968e-06	3.57321e-06	3.518e-06	2.44777e-06	3.08755e-06	9.9844e-06	0.885397	0.999889	4.32756	2.88388e-05
NARS2	3.51587e-05	3.56145e-05	3.16797e-05	4.0458e-05	3.37302e-05	2.60833e-05	3.60556e-05	2.51836e-05	5.94488e-06	4.36839e-06	4.56491e-06	5.06537e-06	3.98054e-06	3.01855e-06	4.80541e-06	8.1703e-06	0.755728	0.999889	4.32737	4.0458e-05
BTBD8	2.07702e-05	2.30827e-05	1.77929e-05	1.9248e-05	1.97466e-05	1.512e-05	1.87743e-05	1.74227e-05	6.0935e-06	3.98198e-06	3.27429e-06	3.17955e-06	3.14308e-06	2.36919e-06	3.47044e-06	7.53423e-06	0.879563	0.999889	4.32727	2.30827e-05
DNPEP	7.3093e-05	6.13645e-05	5.72528e-05	7.23008e-05	5.59107e-05	6.04471e-05	5.6802e-05	5.31092e-05	9.2745e-06	6.10978e-06	5.81438e-06	7.02166e-06	5.25775e-06	5.02712e-06	5.889e-06	1.2716e-05	0.258218	0.672145	4.32713	7.3093e-05
GZF1	2.84559e-05	1.21059e-05	1.31131e-05	1.64802e-05	1.37287e-05	1.08263e-05	1.2457e-05	2.31417e-05	7.21086e-06	2.59048e-06	3.09539e-06	3.56186e-06	2.49254e-06	2.11995e-06	2.63295e-06	7.87475e-06	0.407085	0.824589	4.32712	2.84559e-05
KMT2B	4.22481e-05	2.35444e-05	2.70568e-05	2.79668e-05	2.79436e-05	3.23506e-05	3.07406e-05	2.32195e-05	7.17137e-06	3.91162e-06	3.81389e-06	3.88646e-06	3.46607e-06	3.57566e-06	4.86226e-06	8.05646e-06	0.650205	0.98831	4.32694	4.22481e-05
TSR2	4.78624e-05	4.35807e-05	4.50068e-05	4.10427e-05	3.86069e-05	3.3072e-05	4.30849e-05	3.73749e-05	7.48731e-06	5.18383e-06	5.93628e-06	5.08622e-06	4.30845e-06	3.46791e-06	5.14311e-06	1.20989e-05	0.61892	0.970848	4.32688	4.78624e-05
DRAP1	0.000113731	9.79338e-05	0.00010232	8.39466e-05	9.62238e-05	8.95575e-05	7.21413e-05	9.85495e-05	1.24146e-05	7.86746e-06	8.28626e-06	7.93201e-06	7.08517e-06	6.07522e-06	6.91781e-06	2.08003e-05	0.00575844	0.0516344	4.32685	0.000113731
FOSL2	5.10435e-06	9.79604e-06	7.34938e-06	6.67613e-06	8.30967e-06	8.75085e-06	7.48321e-06	3.12231e-06	3.07744e-06	3.27809e-06	2.01022e-06	1.84438e-06	1.92596e-06	2.0374e-06	2.21562e-06	2.22564e-06	0.492471	0.88686	4.32683	9.79604e-06
DPAGT1	2.28734e-05	2.43346e-05	1.66757e-05	1.22836e-05	1.82836e-05	1.25953e-05	1.79161e-05	2.11215e-05	6.0266e-06	3.93442e-06	3.00597e-06	2.44674e-06	2.88625e-06	2.09494e-06	3.32437e-06	9.15157e-06	0.762358	0.999889	4.32682	2.43346e-05
NBR1	4.56327e-05	3.31304e-05	3.69276e-05	3.45431e-05	2.90535e-05	3.07873e-05	2.28725e-05	4.27311e-05	7.3852e-06	5.5322e-06	4.6833e-06	4.46551e-06	3.88549e-06	3.98016e-06	3.75102e-06	1.32814e-05	0.123594	0.449451	4.32677	4.56327e-05
VPS8	7.59665e-06	1.60051e-05	1.35348e-05	1.32191e-05	1.03688e-05	9.84064e-06	1.06905e-05	8.9194e-06	3.18681e-06	3.28934e-06	2.95835e-06	2.94702e-06	2.21678e-06	1.97528e-06	2.80085e-06	6.95219e-06	0.538053	0.922425	4.32675	1.60051e-05
ASB9	4.34988e-05	3.56082e-05	3.65187e-05	3.85662e-05	3.50644e-05	2.84449e-05	3.18639e-05	3.59928e-05	7.26755e-06	4.47303e-06	4.58544e-06	4.60666e-06	3.99104e-06	3.30294e-06	4.8473e-06	1.24917e-05	0.732051	0.999889	4.32668	4.34988e-05
WFDC1	6.18992e-06	3.4663e-06	9.44301e-06	3.3309e-06	3.5571e-06	4.6307e-06	9.10819e-06	2.11693e-06	2.73357e-06	1.79765e-06	2.59184e-06	1.3173e-06	1.43368e-06	1.31574e-06	2.26669e-06	2.11693e-06	0.00673322	0.058314	4.32659	9.44301e-06
SENP5	1.73535e-05	1.19354e-05	1.34356e-05	1.20006e-05	1.12889e-05	1.42547e-05	1.05134e-05	1.2976e-05	4.55415e-06	2.5803e-06	3.16228e-06	2.7504e-06	2.05757e-06	2.45809e-06	2.43296e-06	6.88786e-06	0.994071	0.999889	4.32649	1.73535e-05
SEC31A	0.000167292	0.00018579	0.000150067	0.000170084	0.000148557	0.000143917	0.000149845	0.000136594	1.39079e-05	1.07442e-05	9.72393e-06	1.02738e-05	8.14513e-06	7.52007e-06	9.57286e-06	2.09929e-05	0.0489722	0.252652	4.32647	0.00018579
AKR1C4	2.52669e-05	2.47019e-05	3.53079e-05	2.11934e-05	2.12769e-05	2.35642e-05	2.45166e-05	2.06761e-05	5.31188e-06	3.75027e-06	4.55828e-06	3.42781e-06	3.11708e-06	3.056e-06	3.99067e-06	7.17853e-06	0.0810929	0.352219	4.32644	3.53079e-05
SPTLC1	3.44445e-05	3.40978e-05	2.57444e-05	2.45991e-05	2.53203e-05	3.52379e-05	2.94054e-05	2.21587e-05	6.34006e-06	4.79998e-06	4.17562e-06	3.83027e-06	3.50789e-06	4.0013e-06	4.30974e-06	8.37731e-06	0.477566	0.87643	4.32628	3.52379e-05
PPID	3.5642e-05	3.89865e-05	3.59584e-05	3.54871e-05	3.80593e-05	3.47343e-05	3.62995e-05	2.38642e-05	7.00578e-06	5.11792e-06	4.80849e-06	4.68469e-06	4.37412e-06	3.69419e-06	4.88634e-06	7.43169e-06	0.951659	0.999889	4.32622	3.89865e-05
GALNT11	5.50845e-05	4.49854e-05	4.38596e-05	4.25246e-05	4.41275e-05	3.31194e-05	4.56558e-05	4.15562e-05	8.21374e-06	5.73156e-06	5.31116e-06	5.07797e-06	4.48576e-06	3.53879e-06	5.4275e-06	1.13099e-05	0.812436	0.999889	4.32622	5.50845e-05
GJC3	2.30183e-06	1.81903e-06	2.95887e-06	6.19587e-06	2.15386e-06	4.2717e-06	3.45251e-06	0	1.21161e-06	1.09188e-06	1.3088e-06	1.83862e-06	1.15401e-06	1.3294e-06	1.64979e-06	0	0.356573	0.779695	4.32618	6.19587e-06
C1orf159	4.68611e-06	8.25145e-06	5.67936e-06	7.50735e-06	5.95552e-06	4.12606e-06	7.82857e-06	3.51217e-06	2.23118e-06	2.35981e-06	1.96615e-06	2.0847e-06	1.6124e-06	1.13536e-06	2.63955e-06	3.51217e-06	0.785362	0.999889	4.32603	8.25145e-06
NDUFA3	6.24008e-05	6.25177e-05	5.7571e-05	5.06284e-05	4.73941e-05	6.17692e-05	6.61287e-05	3.63657e-05	9.54677e-06	6.3472e-06	6.28253e-06	5.58922e-06	4.75929e-06	5.20172e-06	6.88575e-06	1.12294e-05	0.487373	0.882468	4.32594	6.61287e-05
MOGAT1	3.01445e-05	2.75277e-05	2.80082e-05	3.93177e-05	2.68642e-05	3.61155e-05	2.22894e-05	2.07026e-05	6.13358e-06	4.17855e-06	4.06864e-06	5.26118e-06	3.51467e-06	3.72156e-06	3.9055e-06	8.64155e-06	0.267304	0.683493	4.32592	3.93177e-05
NIPA2	4.9808e-06	8.9228e-06	5.4944e-06	7.01464e-06	1.0955e-05	4.74858e-06	5.58925e-06	4.52061e-06	2.07026e-06	2.32645e-06	1.72779e-06	2.27156e-06	2.46018e-06	1.288e-06	1.65673e-06	3.25454e-06	0.653802	0.990206	4.32589	1.0955e-05
TNIP2	3.34264e-05	3.10879e-05	2.57337e-05	2.15896e-05	2.58181e-05	2.36138e-05	2.12205e-05	3.01965e-05	8.4701e-06	4.72295e-06	3.98562e-06	3.43616e-06	3.5289e-06	3.34891e-06	3.69286e-06	9.69218e-06	0.926413	0.999889	4.32585	3.34264e-05
ZNF77	7.70692e-06	4.47987e-06	9.9222e-06	3.9753e-06	3.59287e-06	4.50109e-06	8.04933e-06	5.1765e-06	2.80079e-06	1.78982e-06	2.83959e-06	1.31013e-06	1.25458e-06	1.37156e-06	2.33961e-06	3.04776e-06	0.264877	0.679908	4.32584	9.9222e-06
ATP5MC1	6.43107e-06	1.15555e-05	8.59932e-06	8.21399e-06	8.56902e-06	1.24235e-05	1.01557e-05	2.34145e-06	2.43046e-06	2.67611e-06	2.25642e-06	2.06208e-06	1.96592e-06	2.34317e-06	2.45875e-06	2.34145e-06	0.434927	0.844953	4.32575	1.24235e-05
IER5	9.97623e-06	9.90446e-06	7.33594e-06	6.48228e-06	7.58477e-06	1.14399e-05	1.20828e-05	3.12168e-06	3.88955e-06	3.11795e-06	2.33184e-06	2.24524e-06	1.81526e-06	2.20431e-06	3.34893e-06	2.24755e-06	0.231555	0.635404	4.32573	1.20828e-05
MPP7	7.15887e-06	9.84475e-06	6.89486e-06	6.3698e-06	7.15189e-06	6.53632e-06	6.25616e-06	6.91875e-06	3.20926e-06	2.64566e-06	2.04826e-06	1.7976e-06	1.8405e-06	1.83388e-06	1.94571e-06	4.01647e-06	0.889609	0.999889	4.32569	9.84475e-06
RNASEH2B	5.89924e-06	6.12003e-06	9.09212e-06	5.17423e-06	1.09136e-05	7.84087e-06	7.61694e-06	1.83244e-06	2.52264e-06	1.91088e-06	2.33808e-06	1.81106e-06	2.43524e-06	1.77208e-06	1.98983e-06	1.83244e-06	0.590664	0.955474	4.32568	1.09136e-05
ARPIN	2.3961e-05	2.73241e-05	2.07169e-05	2.39797e-05	2.36289e-05	1.80127e-05	2.5922e-05	1.71687e-05	5.88304e-06	4.13629e-06	3.57577e-06	4.06109e-06	3.4851e-06	2.68386e-06	4.49765e-06	6.89535e-06	0.55868	0.934574	4.32564	2.73241e-05
SMARCC2	4.44411e-05	4.31258e-05	4.06835e-05	3.68341e-05	3.64633e-05	3.25488e-05	3.13082e-05	4.11476e-05	7.77833e-06	5.37272e-06	5.00223e-06	4.64143e-06	4.23118e-06	3.60197e-06	4.30511e-06	1.4577e-05	0.480051	0.877871	4.32561	4.44411e-05
2025-03-09	1.58231e-05	1.61242e-05	1.47289e-05	1.47374e-05	1.07823e-05	1.5486e-05	1.85056e-05	8.63774e-06	4.10366e-06	3.21169e-06	2.77511e-06	2.82837e-06	2.01229e-06	2.35352e-06	3.69064e-06	5.34992e-06	0.824737	0.999889	4.3255	1.85056e-05
MAN1A2	3.58876e-05	3.31309e-05	3.24172e-05	3.97387e-05	3.17397e-05	3.79234e-05	2.90421e-05	2.44077e-05	6.60178e-06	4.63249e-06	4.48355e-06	5.05309e-06	3.82651e-06	4.04938e-06	4.43263e-06	7.77101e-06	0.747946	0.999889	4.32541	3.97387e-05
NAIF1	5.7133e-06	5.80033e-06	4.70431e-06	6.15606e-06	5.15481e-06	8.01204e-06	4.6159e-06	3.12547e-06	2.42566e-06	1.70561e-06	1.66002e-06	2.1219e-06	1.45541e-06	1.7281e-06	1.63973e-06	2.32706e-06	0.897543	0.999889	4.32539	8.01204e-06
SOCS1	1.59353e-05	6.68372e-06	1.09152e-05	8.65868e-06	1.3867e-05	1.07385e-05	8.27441e-06	9.89151e-06	4.77557e-06	2.12794e-06	2.9556e-06	2.36467e-06	2.5696e-06	2.24088e-06	2.27216e-06	5.77726e-06	0.140042	0.483183	4.32537	1.59353e-05
RPEL1	0	4.005e-07	8.65766e-07	8.13421e-07	0	3.28374e-07	6.7056e-07	0	0	4.005e-07	6.1684e-07	8.13421e-07	0	3.28374e-07	4.9427e-07	0	0.721772	0.999889	4.32536	8.65766e-07
MTFP1	4.33332e-06	1.05425e-05	9.21446e-06	4.61087e-06	8.95247e-06	1.01174e-05	5.13362e-06	4.33277e-06	2.23779e-06	3.1352e-06	2.4278e-06	1.62264e-06	2.18704e-06	2.06835e-06	1.67595e-06	4.33277e-06	0.34839	0.76968	4.32531	1.05425e-05
SYNGR2	8.26288e-05	7.46209e-05	5.8769e-05	6.50442e-05	6.33359e-05	5.63881e-05	6.08571e-05	6.73104e-05	1.0102e-05	6.45875e-06	5.95406e-06	6.17957e-06	5.79757e-06	4.84106e-06	6.03554e-06	1.48718e-05	0.0413414	0.224833	4.32522	8.26288e-05
BRD1	6.48156e-05	4.60829e-05	4.7597e-05	4.91315e-05	5.45401e-05	4.45284e-05	4.90187e-05	4.33262e-05	9.66041e-06	5.82376e-06	5.5516e-06	5.46125e-06	5.11746e-06	4.36713e-06	5.99391e-06	1.15475e-05	0.15018	0.504264	4.32515	6.48156e-05
EVA1A	0.000136069	0.000124401	0.000112334	0.000100797	0.000101212	9.45783e-05	9.36966e-05	0.000121355	1.2647e-05	8.65343e-06	8.58917e-06	7.84113e-06	7.22628e-06	5.89827e-06	7.51445e-06	2.07238e-05	0.0129744	0.0966889	4.32511	0.000136069
P2RX7	2.14095e-05	1.74027e-05	1.83471e-05	1.45611e-05	1.80649e-05	1.9261e-05	2.1132e-05	1.0806e-05	5.08845e-06	3.64386e-06	3.39111e-06	2.943e-06	2.89191e-06	2.69159e-06	3.6681e-06	5.34051e-06	0.386333	0.805246	4.32504	2.14095e-05
GLCCI1	2.69033e-05	1.86909e-05	1.33514e-05	2.39935e-05	1.49455e-05	1.82725e-05	1.32692e-05	2.23693e-05	5.8018e-06	3.41031e-06	2.90386e-06	3.89e-06	2.77211e-06	2.75156e-06	3.05677e-06	9.50423e-06	0.0852722	0.363508	4.32499	2.69033e-05
PKN2	1.4778e-05	1.3119e-05	1.65927e-05	1.32306e-05	1.34179e-05	1.5156e-05	1.80607e-05	6.30311e-06	4.10847e-06	3.1628e-06	3.63672e-06	2.69299e-06	2.42469e-06	2.44517e-06	3.38221e-06	4.61349e-06	0.799212	0.999889	4.32496	1.80607e-05
SLC25A11	8.49836e-05	9.8919e-05	9.24616e-05	8.13154e-05	8.49909e-05	8.40493e-05	7.31471e-05	7.28136e-05	1.0594e-05	7.96143e-06	7.81844e-06	6.78442e-06	6.16459e-06	5.77971e-06	6.32813e-06	1.53376e-05	0.598292	0.960607	4.32487	9.8919e-05
PAH	0.00185668	0.00161254	0.00145369	0.00143312	0.00141923	0.00146852	0.00144332	0.00136988	4.98504e-05	3.16517e-05	2.99306e-05	3.04195e-05	2.62055e-05	2.43351e-05	3.04623e-05	6.75814e-05	1.21135e-16	7.62707e-15	4.32487	0.00185668
NEMF	5.45623e-05	5.84626e-05	5.27943e-05	5.52227e-05	5.52921e-05	5.0925e-05	5.14671e-05	3.94259e-05	8.15033e-06	5.97812e-06	5.54003e-06	6.11322e-06	5.03232e-06	4.60989e-06	5.48077e-06	1.15544e-05	0.889164	0.999889	4.32486	5.84626e-05
MTF1	4.45909e-06	5.54202e-06	2.95437e-06	6.44763e-06	6.52702e-06	8.74548e-06	2.92196e-06	1.86187e-06	2.59425e-06	1.58287e-06	1.26687e-06	1.96256e-06	1.66549e-06	1.99358e-06	1.14428e-06	1.86187e-06	0.516128	0.903525	4.32478	8.74548e-06
PTTG1IP	0.000173144	0.000171741	0.000163123	0.000148217	0.00015603	0.000166897	0.00013814	0.000131847	1.47774e-05	1.04476e-05	1.03215e-05	9.90431e-06	8.64073e-06	8.27306e-06	9.46772e-06	2.09507e-05	0.0279215	0.169673	4.3247	0.000173144
PSMC4	3.95867e-05	3.95046e-05	3.32549e-05	3.50917e-05	3.55066e-05	2.98528e-05	2.87262e-05	3.48412e-05	7.48082e-06	5.03303e-06	4.53127e-06	4.7853e-06	3.91168e-06	3.49126e-06	3.97282e-06	1.0571e-05	0.856977	0.999889	4.32468	3.95867e-05
FAM200B	5.08752e-05	4.76826e-05	4.55525e-05	4.46836e-05	3.81206e-05	4.14778e-05	3.85502e-05	4.25737e-05	8.64422e-06	5.53979e-06	5.38102e-06	5.6114e-06	4.14685e-06	3.75199e-06	4.88243e-06	1.26821e-05	0.611957	0.967527	4.32467	5.08752e-05
CHCHD3	1.7588e-05	2.22489e-05	2.58344e-05	2.44333e-05	2.1249e-05	2.52304e-05	2.32171e-05	9.14689e-06	4.90576e-06	3.64879e-06	3.97841e-06	3.83244e-06	3.05358e-06	3.15181e-06	3.77916e-06	4.2669e-06	0.421985	0.835639	4.32467	2.58344e-05
HIST1H4C	2.37125e-05	1.57588e-05	1.77266e-05	1.47442e-05	1.44739e-05	1.37945e-05	1.58472e-05	1.86252e-05	5.67415e-06	3.12471e-06	3.32515e-06	2.82525e-06	2.73976e-06	2.3636e-06	3.49107e-06	1.19438e-05	0.818641	0.999889	4.32464	2.37125e-05
NUDCD1	1.58104e-05	1.43436e-05	1.39442e-05	1.26734e-05	1.19657e-05	1.1952e-05	1.38143e-05	1.18142e-05	4.34902e-06	2.86896e-06	2.89473e-06	2.73228e-06	2.36955e-06	2.131e-06	2.71661e-06	6.29679e-06	0.907131	0.999889	4.32456	1.58104e-05
AGBL5	1.36238e-05	1.67294e-05	1.29168e-05	9.80871e-06	8.1275e-06	1.28987e-05	1.03258e-05	1.35308e-05	4.22636e-06	3.57959e-06	3.26692e-06	2.5127e-06	2.05408e-06	2.37694e-06	2.45254e-06	9.62285e-06	0.793958	0.999889	4.3244	1.67294e-05
ITIH1	0.0015471	0.00151664	0.00146096	0.00147261	0.00135582	0.00131344	0.00125227	0.00125468	4.4996e-05	3.1051e-05	2.97914e-05	3.03039e-05	2.57356e-05	2.30783e-05	2.85563e-05	6.63959e-05	1.97561e-18	1.4084e-16	4.32422	0.0015471
IQSEC1	0.000162036	0.00015809	0.000130321	0.000131108	0.000127596	0.000137426	0.000130123	0.000124177	1.38894e-05	9.97968e-06	8.96201e-06	9.01191e-06	7.8671e-06	7.45183e-06	9.34799e-06	2.1259e-05	0.0698493	0.319027	4.32421	0.000162036
SGMS2	1.00228e-05	7.02509e-06	1.24447e-05	8.0952e-06	9.82874e-06	8.34168e-06	7.4711e-06	7.65371e-06	3.26048e-06	1.79121e-06	2.67254e-06	2.10916e-06	1.99196e-06	1.65655e-06	1.82493e-06	3.93451e-06	0.758109	0.999889	4.32415	1.24447e-05
EIF2AK1	6.53966e-05	6.9256e-05	6.28465e-05	6.81795e-05	6.91517e-05	5.33923e-05	4.77464e-05	5.97553e-05	8.54802e-06	6.28151e-06	6.21361e-06	6.52699e-06	5.77273e-06	4.40201e-06	5.27204e-06	1.36755e-05	0.149018	0.501828	4.32407	6.9256e-05
GALNT1	5.35983e-05	4.43288e-05	4.22252e-05	4.41984e-05	3.88732e-05	3.92902e-05	3.68207e-05	4.37342e-05	8.33466e-06	4.80133e-06	5.07948e-06	5.38492e-06	4.35438e-06	3.77063e-06	4.74311e-06	1.18917e-05	0.432629	0.843132	4.32406	5.35983e-05
OR4S1	0	1.07407e-06	0	0	0	0	9.32695e-07	0	0	1.07407e-06	0	0	0	0	6.59531e-07	0	0.00143445	0.0163716	4.32388	1.07407e-06
FILIP1	3.59537e-06	6.09419e-06	3.3621e-06	3.49579e-06	3.78598e-06	6.67435e-06	4.79443e-06	1.39221e-06	1.95835e-06	2.12165e-06	1.53327e-06	1.80834e-06	1.20858e-06	1.5852e-06	1.64461e-06	1.39221e-06	0.56826	0.941299	4.32386	6.67435e-06
RNF11	0.000130928	0.000103614	9.34713e-05	9.65138e-05	8.81702e-05	9.38566e-05	9.42398e-05	9.83951e-05	1.29708e-05	7.87994e-06	7.54173e-06	8.01271e-06	6.3957e-06	6.31822e-06	7.41446e-06	1.90757e-05	0.0141734	0.103173	4.3237	0.000130928
ZNF362	3.10096e-05	2.1991e-05	2.54597e-05	2.55045e-05	2.40225e-05	2.76764e-05	2.24664e-05	1.99526e-05	6.67465e-06	3.62052e-06	3.9529e-06	3.84323e-06	3.13475e-06	3.33331e-06	3.7707e-06	7.87459e-06	0.769863	0.999889	4.32368	3.10096e-05
DPF2	3.74825e-05	2.3758e-05	2.03804e-05	2.12058e-05	2.455e-05	2.35309e-05	2.21081e-05	2.67654e-05	7.1306e-06	3.53296e-06	3.54399e-06	3.68764e-06	3.28172e-06	3.04188e-06	3.6523e-06	8.31836e-06	0.863426	0.999889	4.32362	3.74825e-05
ACAA1	0.00129835	0.00126568	0.00123774	0.00122324	0.00114003	0.00111539	0.00109742	0.00100972	4.07135e-05	2.81861e-05	2.83095e-05	2.76713e-05	2.34914e-05	2.13374e-05	2.66765e-05	6.05182e-05	2.76297e-12	1.29882e-10	4.3236	0.00129835
PARVB	2.65628e-05	1.70276e-05	1.40018e-05	9.6848e-06	8.09828e-06	9.10763e-06	6.27473e-06	3.04545e-05	6.02262e-06	3.07221e-06	3.17896e-06	2.322e-06	1.98182e-06	1.76938e-06	1.96122e-06	1.17282e-05	2.49081e-05	0.00046759	4.32349	3.04545e-05
DHCR24	0.000472152	0.000415861	0.000415524	0.000418006	0.000419467	0.000414675	0.0004091	0.000311875	2.4608e-05	1.59808e-05	1.63337e-05	1.61903e-05	1.44249e-05	1.27103e-05	1.6073e-05	3.18349e-05	0.00128941	0.0149697	4.32347	0.000472152
MYLIP	6.09867e-06	5.31828e-06	6.06062e-06	6.30669e-06	3.73483e-06	8.26903e-06	5.81966e-06	2.91577e-06	2.88874e-06	1.9564e-06	2.17057e-06	2.40593e-06	1.35073e-06	2.01993e-06	1.73854e-06	2.91577e-06	0.171282	0.541897	4.32346	8.26903e-06
ZNF148	3.66244e-05	4.88513e-05	4.59757e-05	4.83727e-05	4.0671e-05	3.22953e-05	3.95463e-05	3.37827e-05	6.39974e-06	5.49798e-06	5.459e-06	5.74992e-06	4.243e-06	3.40707e-06	4.7056e-06	1.16004e-05	0.832643	0.999889	4.32344	4.88513e-05
DCAF6	0.00014053	0.000107187	0.000121641	0.000113295	0.000115995	0.000105454	0.00012078	9.11565e-05	1.35207e-05	8.43633e-06	8.7228e-06	8.26579e-06	7.45042e-06	6.37892e-06	8.8714e-06	1.90877e-05	0.298534	0.718413	4.32342	0.00014053
ARMC8	3.39004e-05	3.54681e-05	2.3319e-05	3.40961e-05	2.82188e-05	2.89348e-05	2.86304e-05	2.52196e-05	6.39739e-06	4.91702e-06	3.80728e-06	5.16878e-06	3.57108e-06	3.35452e-06	4.2004e-06	8.76764e-06	0.425224	0.83845	4.32341	3.54681e-05
LAS1L	3.31623e-05	2.01485e-05	1.76419e-05	1.61742e-05	1.5763e-05	2.15375e-05	2.00525e-05	2.31531e-05	6.9059e-06	3.54551e-06	3.14868e-06	3.0939e-06	2.65627e-06	2.77685e-06	3.34606e-06	7.19197e-06	0.217332	0.61633	4.32322	3.31623e-05
COX7B	5.0061e-05	4.02604e-05	3.92715e-05	4.95503e-05	4.38196e-05	3.77489e-05	4.48803e-05	3.12178e-05	8.5903e-06	4.7744e-06	4.73155e-06	5.80888e-06	4.56869e-06	3.8809e-06	5.19338e-06	9.38649e-06	0.80245	0.999889	4.32319	5.0061e-05
TRPC4AP	9.25982e-05	7.45503e-05	7.33693e-05	6.13713e-05	6.47734e-05	7.12324e-05	6.27473e-05	7.2482e-05	1.10743e-05	7.14063e-06	6.99317e-06	6.05844e-06	5.35024e-06	5.32512e-06	6.08514e-06	1.62424e-05	0.50268	0.894875	4.32304	9.25982e-05
ECSIT	6.40207e-05	7.23753e-05	6.11324e-05	7.58811e-05	6.37645e-05	6.1321e-05	7.05328e-05	4.11883e-05	9.1971e-06	7.11801e-06	6.00425e-06	6.86753e-06	5.66657e-06	4.89057e-06	6.45924e-06	1.01162e-05	0.3562	0.77941	4.32303	7.58811e-05
HEATR5A	1.23686e-06	2.1089e-06	4.89491e-06	5.20819e-06	4.18718e-06	5.45417e-06	1.937e-06	0	1.23686e-06	1.05717e-06	1.58387e-06	1.96575e-06	1.3654e-06	1.47312e-06	8.75906e-07	0	0.34165	0.764779	4.32298	5.45417e-06
TSPOAP1	4.80942e-05	3.90372e-05	3.57535e-05	4.89774e-05	2.98468e-05	3.9604e-05	3.75799e-05	3.43694e-05	8.60826e-06	4.7906e-06	4.8435e-06	5.68502e-06	3.63846e-06	4.18638e-06	5.16499e-06	1.08792e-05	0.294396	0.714135	4.32293	4.89774e-05
SEC23B	2.27532e-05	3.17113e-05	2.88249e-05	2.28593e-05	2.51424e-05	3.07849e-05	2.54858e-05	1.57451e-05	4.94893e-06	4.09537e-06	4.25733e-06	3.44522e-06	3.39837e-06	3.46459e-06	4.22382e-06	6.21866e-06	0.2855	0.704238	4.32288	3.17113e-05
ESCO1	2.15464e-05	2.16948e-05	2.40118e-05	2.16605e-05	1.78076e-05	1.90454e-05	2.09592e-05	1.64904e-05	5.21212e-06	3.7079e-06	3.97409e-06	3.58807e-06	3.00905e-06	2.70521e-06	3.51089e-06	6.31101e-06	0.905018	0.999889	4.32287	2.40118e-05
AXIN1	2.17793e-05	5.73308e-06	3.43678e-06	9.75927e-06	6.87673e-06	5.26594e-06	4.57091e-06	1.83993e-05	5.49273e-06	1.87019e-06	1.3402e-06	2.34508e-06	1.79071e-06	1.45625e-06	1.5378e-06	9.08761e-06	0.00118764	0.0140049	4.32283	2.17793e-05
MBD2	0.00011731	0.000119771	0.000119111	0.000107868	9.63717e-05	9.96493e-05	9.12171e-05	0.000104363	1.20891e-05	9.02105e-06	9.45643e-06	8.19932e-06	6.84178e-06	6.1862e-06	7.47805e-06	1.74285e-05	0.217906	0.617121	4.32278	0.000119771
COPS6	5.41771e-05	3.88101e-05	4.43284e-05	4.17921e-05	3.71292e-05	4.07952e-05	3.50753e-05	4.20997e-05	8.60091e-06	4.752e-06	5.30987e-06	5.16829e-06	4.05486e-06	3.94247e-06	4.62525e-06	1.22871e-05	0.169629	0.539337	4.32275	5.41771e-05
SPON2	7.69468e-05	6.12507e-05	7.03971e-05	5.48419e-05	5.66472e-05	5.20172e-05	6.31163e-05	5.82402e-05	1.05112e-05	6.10045e-06	6.84333e-06	5.81075e-06	5.13881e-06	4.38631e-06	6.0271e-06	1.45808e-05	0.509147	0.900169	4.32273	7.69468e-05
LIN54	2.13861e-05	1.59644e-05	1.6111e-05	1.21653e-05	1.61231e-05	1.5847e-05	1.77206e-05	1.31716e-05	5.32855e-06	2.83181e-06	3.31678e-06	2.61467e-06	2.75192e-06	2.61668e-06	3.53457e-06	7.03748e-06	0.745822	0.999889	4.32273	2.13861e-05
ZNF146	7.24118e-05	6.06366e-05	5.74678e-05	5.85933e-05	7.15746e-05	5.6443e-05	5.73376e-05	4.88706e-05	1.00785e-05	6.20805e-06	6.40101e-06	6.02378e-06	6.11784e-06	4.97095e-06	5.83098e-06	1.30986e-05	0.649432	0.988007	4.32271	7.24118e-05
ELMO3	1.08752e-05	1.51974e-05	1.67103e-05	1.47332e-05	1.69392e-05	1.86625e-05	1.48372e-05	4.2942e-06	3.2522e-06	2.82479e-06	3.21737e-06	2.99971e-06	2.89511e-06	2.68441e-06	3.18267e-06	2.47855e-06	0.619	0.970848	4.32269	1.86625e-05
PCMTD1	0.000106526	0.000113246	0.000126951	0.000112019	0.000103129	0.000103293	8.88975e-05	9.24308e-05	1.1681e-05	8.97722e-06	9.47858e-06	8.28312e-06	6.99653e-06	6.49847e-06	7.66699e-06	1.6701e-05	0.0292301	0.17589	4.32264	0.000126951
DSG2	1.76375e-05	2.19093e-05	1.64145e-05	1.47339e-05	1.40177e-05	1.98332e-05	1.755e-05	1.25625e-05	3.9795e-06	3.59005e-06	3.01989e-06	2.90018e-06	2.32488e-06	3.01553e-06	3.03923e-06	5.51661e-06	0.854907	0.999889	4.32258	2.19093e-05
WDR11	4.76756e-05	4.61077e-05	4.5412e-05	5.26138e-05	3.88176e-05	4.43109e-05	3.49484e-05	4.0336e-05	7.51054e-06	5.45345e-06	5.14501e-06	5.74091e-06	4.35325e-06	4.1256e-06	4.38893e-06	1.17801e-05	0.666437	0.99666	4.32258	5.26138e-05
RC3H1	3.62988e-05	2.57241e-05	3.24547e-05	2.62577e-05	2.10892e-05	3.17253e-05	2.45239e-05	2.6799e-05	7.14686e-06	3.84703e-06	4.7803e-06	3.94416e-06	2.87177e-06	3.53768e-06	3.91359e-06	1.05681e-05	0.39666	0.814365	4.32244	3.62988e-05
AXL	1.91181e-05	2.48237e-05	1.55063e-05	1.84907e-05	1.59107e-05	1.67651e-05	1.98885e-05	1.50845e-05	5.0255e-06	4.11095e-06	3.32614e-06	3.41274e-06	2.56566e-06	2.7267e-06	3.62497e-06	8.79285e-06	0.111958	0.42376	4.32239	2.48237e-05
FKTN	6.65254e-06	8.9114e-06	3.10924e-06	6.54832e-06	6.00764e-06	4.76498e-06	5.43439e-06	6.09146e-06	2.90008e-06	2.29004e-06	1.18031e-06	1.90209e-06	1.62313e-06	1.20811e-06	1.63385e-06	3.53265e-06	0.131145	0.464678	4.32233	8.9114e-06
PRMT2	9.19068e-06	6.55133e-06	7.82356e-06	1.00637e-05	9.22437e-06	9.44937e-06	7.02563e-06	5.00897e-06	3.77986e-06	2.15794e-06	2.24525e-06	2.43004e-06	2.33919e-06	1.90458e-06	1.89659e-06	3.54478e-06	0.410668	0.827089	4.32232	1.00637e-05
MAGEL2	0	0	3.85319e-07	0	2.81702e-07	1.89903e-07	0	0	0	0	3.85319e-07	0	2.81702e-07	1.89903e-07	0	0	0.996594	0.999889	4.3223	3.85319e-07
ARFRP1	5.45476e-05	5.89073e-05	5.17475e-05	4.25952e-05	5.08038e-05	4.57468e-05	4.89698e-05	4.29231e-05	7.93074e-06	6.23143e-06	5.90309e-06	4.93842e-06	5.02192e-06	4.27913e-06	5.51268e-06	1.56133e-05	0.442002	0.851023	4.32226	5.89073e-05
REEP1	0	3.68122e-06	4.483e-06	1.53811e-06	3.44316e-06	1.26511e-06	5.40108e-07	2.46599e-06	0	1.48844e-06	1.66457e-06	7.8399e-07	1.26906e-06	6.85728e-07	5.40108e-07	2.46599e-06	0.230565	0.634325	4.32223	4.483e-06
IDH1	5.98793e-05	7.54411e-05	7.37005e-05	6.92047e-05	5.69216e-05	5.84503e-05	6.53374e-05	4.955e-05	8.02152e-06	6.90413e-06	6.64227e-06	6.35604e-06	5.06415e-06	4.74737e-06	6.23033e-06	1.2593e-05	0.287788	0.706613	4.32216	7.54411e-05
HIPK2	0.000149024	0.000144908	0.000124679	0.00011766	0.000130605	0.000129477	0.000119925	0.000110755	1.42738e-05	9.7345e-06	8.60181e-06	8.63551e-06	7.95116e-06	7.08028e-06	8.73334e-06	1.89592e-05	0.012046	0.0912682	4.32208	0.000149024
OR7G3	0	0	9.00279e-07	0	8.20983e-07	3.77531e-07	0	0	0	0	9.00279e-07	0	6.25124e-07	3.77531e-07	0	0	0.969126	0.999889	4.32198	9.00279e-07
CRIM1	2.32596e-05	2.18903e-05	1.18886e-05	1.1989e-05	9.46247e-06	1.06911e-05	1.53389e-05	2.23576e-05	5.27576e-06	3.63364e-06	2.9613e-06	2.75414e-06	2.16204e-06	2.09757e-06	2.79622e-06	1.01777e-05	0.000212835	0.00319183	4.32192	2.32596e-05
PRELID3B	1.1672e-05	8.03275e-06	1.35993e-05	1.17618e-05	1.00901e-05	1.35391e-05	9.53796e-06	6.54464e-06	3.39188e-06	2.14114e-06	3.32061e-06	2.7897e-06	2.11325e-06	2.14155e-06	2.40735e-06	4.05307e-06	0.592053	0.956824	4.32178	1.35993e-05
SCO1	1.77637e-05	1.63942e-05	2.011e-05	1.59606e-05	1.44025e-05	1.31054e-05	1.61177e-05	1.46378e-05	4.52274e-06	3.3044e-06	3.62406e-06	3.53722e-06	2.42906e-06	2.10772e-06	3.21125e-06	6.77725e-06	0.585956	0.95266	4.32164	2.011e-05
GREM2	2.77199e-05	3.24693e-05	3.11221e-05	2.63715e-05	2.50967e-05	3.18119e-05	3.57914e-05	1.38068e-05	5.50035e-06	4.76833e-06	4.38508e-06	4.20374e-06	3.51954e-06	3.4774e-06	4.66792e-06	5.36608e-06	0.744805	0.999889	4.32161	3.57914e-05
DNM1	1.91449e-05	6.86067e-06	4.53072e-06	8.60843e-06	1.513e-05	1.27561e-05	1.04272e-05	7.79507e-06	5.14388e-06	1.87802e-06	1.73976e-06	2.66684e-06	2.75204e-06	2.49103e-06	2.36029e-06	4.75775e-06	0.00375461	0.0369146	4.3216	1.91449e-05
ERICH1	0.000116692	0.000113663	0.000113738	0.00011818	9.66292e-05	0.000100529	0.000101498	9.07095e-05	1.23861e-05	8.56874e-06	8.30079e-06	8.66844e-06	6.71998e-06	6.35674e-06	8.71991e-06	1.84449e-05	0.533072	0.917271	4.32159	0.00011818
SPX	2.63131e-06	0	1.21044e-06	3.32365e-07	1.04907e-06	1.93763e-06	2.42023e-06	0	2.12585e-06	0	8.65876e-07	3.32365e-07	6.12844e-07	8.17905e-07	1.29469e-06	0	0.074585	0.333683	4.32154	2.63131e-06
SUDS3	6.64045e-05	4.81916e-05	3.70984e-05	4.21014e-05	5.06488e-05	4.81563e-05	4.92128e-05	4.02293e-05	9.48504e-06	5.97799e-06	4.84338e-06	5.10973e-06	5.20288e-06	4.42072e-06	5.68713e-06	1.11892e-05	0.398829	0.816741	4.32149	6.64045e-05
COASY	5.07375e-05	5.1237e-05	4.44499e-05	3.68999e-05	3.50511e-05	3.98864e-05	3.59939e-05	4.6462e-05	7.98302e-06	5.70839e-06	5.22456e-06	4.57387e-06	4.31279e-06	3.90426e-06	4.49399e-06	1.45535e-05	0.261402	0.676218	4.32143	5.1237e-05
SLC39A3	1.56365e-05	1.1439e-05	1.07258e-05	1.42035e-05	1.36034e-05	1.31146e-05	1.11435e-05	9.82315e-06	5.56978e-06	2.52453e-06	2.5668e-06	2.84272e-06	2.65548e-06	2.17352e-06	2.38022e-06	5.2319e-06	0.997732	0.999889	4.32142	1.56365e-05
UNG	3.53636e-05	3.49077e-05	3.35753e-05	2.71639e-05	2.96045e-05	2.18999e-05	2.86614e-05	3.20685e-05	6.67632e-06	4.53259e-06	4.54018e-06	3.99618e-06	4.01534e-06	2.86102e-06	4.21545e-06	1.03964e-05	0.094924	0.386598	4.32141	3.53636e-05
TANGO6	2.08849e-05	2.84142e-05	2.60695e-05	2.34403e-05	2.57611e-05	2.66798e-05	2.15401e-05	1.55855e-05	5.24362e-06	4.30399e-06	4.06619e-06	3.63142e-06	3.48846e-06	3.28068e-06	3.70015e-06	6.01245e-06	0.418467	0.833402	4.32133	2.84142e-05
PDE8A	6.9641e-05	5.43015e-05	6.26286e-05	4.31334e-05	5.52247e-05	4.73185e-05	5.36126e-05	5.25825e-05	9.90044e-06	5.64789e-06	6.10965e-06	4.91222e-06	5.04114e-06	4.14921e-06	5.96079e-06	1.40204e-05	0.173479	0.546341	4.32131	6.9641e-05
TNRC18	7.20483e-05	6.57956e-05	5.80666e-05	5.56789e-05	5.86231e-05	5.82608e-05	6.53237e-05	4.73159e-05	9.23449e-06	6.25325e-06	6.07112e-06	5.50976e-06	5.24053e-06	4.70766e-06	6.23099e-06	1.21063e-05	0.146601	0.497249	4.32129	7.20483e-05
DUSP16	6.71863e-05	9.01835e-05	8.31354e-05	9.4891e-05	7.77601e-05	7.10073e-05	7.24916e-05	5.61612e-05	8.64144e-06	7.69247e-06	6.9629e-06	7.68709e-06	6.18666e-06	4.99102e-06	6.59717e-06	1.36096e-05	0.060224	0.28933	4.32119	9.4891e-05
RIBC2	0	6.65619e-07	0	2.57583e-07	0	0	6.07622e-07	0	0	6.65619e-07	0	2.57583e-07	0	0	6.07622e-07	0	0.396359	0.81424	4.32115	6.65619e-07
SERINC2	7.86285e-05	6.52921e-05	6.30103e-05	4.24811e-05	5.01832e-05	4.10892e-05	5.97214e-05	6.70075e-05	9.18716e-06	6.06797e-06	6.14752e-06	5.17453e-06	5.09888e-06	4.07616e-06	6.12124e-06	1.74797e-05	8.0221e-06	0.000171922	4.32108	7.86285e-05
LGMN	0.000123052	0.000139656	0.000138076	0.00013249	0.000138497	0.000126186	0.000108237	9.834e-05	1.51172e-05	9.47834e-06	9.75203e-06	9.25181e-06	8.39483e-06	7.40031e-06	8.34628e-06	1.74225e-05	0.0167337	0.116851	4.32094	0.000139656
ZNF569	1.04019e-05	4.47289e-06	8.76106e-06	6.83056e-06	6.16253e-06	9.4958e-06	7.59852e-06	4.94794e-06	4.58083e-06	1.81528e-06	2.20527e-06	2.13779e-06	1.50821e-06	1.88874e-06	2.09275e-06	2.92403e-06	0.311308	0.731887	4.32092	1.04019e-05
FLII	3.98832e-05	4.39291e-05	3.81371e-05	3.4787e-05	3.81709e-05	3.21819e-05	2.826e-05	3.8126e-05	6.89822e-06	5.24673e-06	4.94241e-06	4.5753e-06	4.40116e-06	3.5013e-06	4.01748e-06	1.05585e-05	0.734204	0.999889	4.32089	4.39291e-05
ANGPTL6	4.42265e-05	4.08964e-05	3.37853e-05	3.7278e-05	3.49479e-05	3.09587e-05	3.0242e-05	3.84973e-05	7.83436e-06	4.71436e-06	4.43019e-06	4.85247e-06	4.09887e-06	3.41109e-06	4.26327e-06	1.11532e-05	0.778261	0.999889	4.32088	4.42265e-05
PWP1	3.42112e-05	3.64185e-05	3.67179e-05	2.84774e-05	3.22611e-05	3.17683e-05	3.69094e-05	2.21881e-05	6.58989e-06	4.91058e-06	4.80049e-06	3.93566e-06	3.9299e-06	3.51298e-06	5.26205e-06	1.14099e-05	0.305298	0.72565	4.32087	3.69094e-05
DCTN6	3.90536e-05	2.42871e-05	2.37673e-05	2.61057e-05	2.34102e-05	2.05918e-05	2.74423e-05	2.76776e-05	7.67661e-06	3.92665e-06	3.49199e-06	3.75509e-06	3.23341e-06	2.78938e-06	4.14745e-06	1.15591e-05	0.213301	0.61026	4.32085	3.90536e-05
IMPAD1	1.88956e-05	2.24276e-05	2.2916e-05	2.23779e-05	2.10352e-05	2.22825e-05	2.10415e-05	1.20051e-05	4.3824e-06	3.63908e-06	3.55122e-06	3.89314e-06	3.13044e-06	2.99541e-06	3.5773e-06	5.56121e-06	0.763895	0.999889	4.32082	2.2916e-05
VPS26C	2.39167e-05	3.45526e-05	2.7389e-05	3.34681e-05	2.33494e-05	2.34932e-05	2.2451e-05	2.47461e-05	5.05761e-06	4.97467e-06	4.11199e-06	4.61397e-06	3.37286e-06	3.13713e-06	3.68994e-06	7.76738e-06	0.529217	0.914652	4.32071	3.45526e-05
IGHD	1.95503e-06	0	0	5.06721e-07	1.77484e-06	1.83447e-06	8.83814e-07	0	1.95503e-06	0	0	5.06721e-07	9.32059e-07	1.07605e-06	8.83814e-07	0	0.217917	0.617121	4.32066	1.95503e-06
RECQL5	1.81443e-05	1.69031e-05	1.70473e-05	1.8778e-05	2.24533e-05	1.65459e-05	2.10579e-05	7.75666e-06	4.67622e-06	3.04091e-06	3.20829e-06	3.50526e-06	3.26695e-06	2.59058e-06	3.6956e-06	4.52375e-06	0.881863	0.999889	4.32057	2.24533e-05
C1QTNF3	1.49382e-05	7.0742e-06	5.84671e-06	1.02287e-05	1.27534e-05	5.499e-06	9.59526e-06	9.07867e-06	4.596e-06	1.95901e-06	1.7792e-06	2.78271e-06	2.62889e-06	1.58323e-06	3.02081e-06	5.58177e-06	0.116878	0.435409	4.3205	1.49382e-05
CLIC1	1.24507e-05	1.66113e-05	1.4608e-05	1.67807e-05	1.38196e-05	9.74214e-06	1.4449e-05	1.08934e-05	3.91608e-06	3.54867e-06	3.6655e-06	3.24236e-06	2.65589e-06	1.88237e-06	2.82243e-06	5.83663e-06	0.908906	0.999889	4.32044	1.67807e-05
EXOC5	4.95299e-05	4.64524e-05	4.65424e-05	3.76979e-05	3.67293e-05	5.04766e-05	3.79158e-05	3.65368e-05	8.43177e-06	5.21885e-06	5.75324e-06	4.98375e-06	4.21478e-06	4.82137e-06	4.8739e-06	1.09892e-05	0.30645	0.726518	4.3204	5.04766e-05
DDX54	4.79534e-05	4.01392e-05	3.23082e-05	3.57625e-05	3.91187e-05	3.28553e-05	3.57129e-05	3.50584e-05	7.93112e-06	4.95203e-06	4.49244e-06	4.78314e-06	4.42366e-06	3.77022e-06	4.82451e-06	1.2133e-05	0.572181	0.943174	4.32035	4.79534e-05
TEX261	9.44734e-06	9.13623e-06	9.84942e-06	4.7004e-06	5.92094e-06	7.35422e-06	6.33011e-06	9.16847e-06	3.39046e-06	2.16813e-06	2.59173e-06	1.61829e-06	1.63335e-06	1.60557e-06	1.85679e-06	4.7956e-06	0.4346	0.844622	4.32031	9.84942e-06
TTC17	0.000101742	8.6066e-05	9.18859e-05	8.87509e-05	8.35066e-05	9.35897e-05	8.73647e-05	6.49798e-05	1.09891e-05	7.50135e-06	7.52306e-06	7.3297e-06	6.18698e-06	6.10834e-06	7.28489e-06	1.35716e-05	0.780264	0.999889	4.32019	0.000101742
CCDC92	4.49903e-05	3.67993e-05	3.398e-05	3.06959e-05	3.87234e-05	3.91931e-05	3.65588e-05	2.69786e-05	7.95539e-06	4.67177e-06	4.58955e-06	4.18938e-06	4.29252e-06	4.19689e-06	5.32107e-06	8.19761e-06	0.937881	0.999889	4.32006	4.49903e-05
PCDHB16	2.36768e-06	3.45631e-06	3.55597e-06	3.44721e-07	1.04542e-06	4.01178e-06	1.32076e-06	2.63413e-06	1.43926e-06	1.64139e-06	1.69985e-06	3.44721e-07	6.53344e-07	1.69294e-06	1.03877e-06	2.63413e-06	0.74745	0.999889	4.32002	4.01178e-06
MS4A6E	0	5.40103e-07	0	0	2.19101e-07	0	4.11947e-07	0	0	5.40103e-07	0	0	2.19101e-07	0	4.11947e-07	0	0.461946	0.864909	4.31997	5.40103e-07
FRG1	1.57434e-05	1.24877e-05	1.26008e-05	1.3431e-05	1.22488e-05	9.28805e-06	7.36254e-06	1.58973e-05	3.89082e-06	2.59747e-06	2.85168e-06	3.0541e-06	2.38223e-06	1.81145e-06	1.9873e-06	8.16728e-06	0.118926	0.43934	4.31996	1.58973e-05
CYP39A1	7.89834e-05	7.13411e-05	8.53758e-05	7.51131e-05	7.86754e-05	8.2742e-05	7.39748e-05	4.71864e-05	1.04535e-05	6.97155e-06	7.36504e-06	7.02196e-06	6.25866e-06	5.83708e-06	6.95203e-06	1.23725e-05	0.105211	0.408713	4.31989	8.53758e-05
TAF1B	2.33476e-06	4.36715e-06	2.78632e-06	4.10183e-06	2.99899e-06	3.30916e-06	5.6968e-06	0	1.84391e-06	1.6517e-06	1.39913e-06	1.39405e-06	1.23389e-06	1.10588e-06	1.80434e-06	0	0.326791	0.74891	4.3197	5.6968e-06
CAMTA1	2.7456e-05	2.10119e-05	1.89371e-05	2.22674e-05	1.78053e-05	2.46878e-05	1.93672e-05	1.80658e-05	5.9483e-06	3.44184e-06	3.25575e-06	3.94651e-06	2.81953e-06	3.13085e-06	3.36927e-06	7.64399e-06	0.535519	0.919556	4.31968	2.7456e-05
ABCA6	0.000326406	0.000348585	0.000314625	0.000315178	0.000284367	0.000292391	0.000276331	0.000266997	2.03989e-05	1.46534e-05	1.39704e-05	1.37662e-05	1.16232e-05	1.08908e-05	1.32599e-05	2.98309e-05	0.00010523	0.00171105	4.31965	0.000348585
GRB10	6.47813e-05	5.7126e-05	5.54987e-05	3.93397e-05	4.54945e-05	5.14211e-05	4.97943e-05	4.96018e-05	9.11119e-06	5.97274e-06	5.65808e-06	5.08324e-06	4.55823e-06	4.29395e-06	5.50029e-06	1.34201e-05	0.0864518	0.366976	4.31965	6.47813e-05
RAD21	1.56147e-05	2.18902e-05	1.9883e-05	1.81763e-05	1.944e-05	1.64459e-05	1.67019e-05	1.33181e-05	4.01846e-06	3.43811e-06	3.74579e-06	3.43988e-06	3.16694e-06	2.65602e-06	3.0515e-06	5.16458e-06	0.67724	0.999889	4.31952	2.18902e-05
ZNF337	3.02118e-05	1.75709e-05	1.90005e-05	1.9577e-05	2.24795e-05	2.19653e-05	1.72681e-05	2.00682e-05	6.36861e-06	3.24425e-06	3.55131e-06	3.38955e-06	3.21773e-06	2.92465e-06	3.26256e-06	8.43697e-06	0.683708	0.999889	4.31943	3.02118e-05
LPP	8.4397e-05	8.95685e-05	9.20576e-05	7.21448e-05	8.29402e-05	7.33279e-05	6.51397e-05	7.55587e-05	1.0484e-05	7.69631e-06	8.06159e-06	6.67766e-06	6.45011e-06	5.1992e-06	6.15997e-06	1.43519e-05	0.250385	0.662217	4.3194	9.20576e-05
SH3RF1	5.1351e-05	5.12351e-05	4.49335e-05	5.77151e-05	4.41572e-05	4.3432e-05	4.39689e-05	3.96919e-05	7.50206e-06	5.86243e-06	5.18258e-06	6.00218e-06	4.9619e-06	4.05696e-06	5.26275e-06	1.22752e-05	0.242798	0.6514	4.31937	5.77151e-05
TMED1	5.33338e-05	3.29089e-05	4.09478e-05	5.10427e-05	3.724e-05	3.77498e-05	4.00246e-05	3.46633e-05	8.754e-06	4.47631e-06	5.00118e-06	5.84448e-06	4.28391e-06	3.87099e-06	4.95736e-06	1.34645e-05	0.318156	0.739038	4.31929	5.33338e-05
GALNT12	0	7.27061e-07	7.58503e-07	1.07947e-06	2.94197e-07	4.63586e-07	7.65508e-07	0	0	7.27061e-07	7.58503e-07	6.79297e-07	2.94197e-07	4.63586e-07	7.65508e-07	0	0.971352	0.999889	4.31927	1.07947e-06
TMPRSS12	0	3.30482e-07	7.74743e-07	5.36011e-07	0	0	7.30974e-07	0	0	3.30482e-07	5.63001e-07	5.36011e-07	0	0	7.30974e-07	0	0.350744	0.773592	4.3192	7.74743e-07
F5	0.000299095	0.000293731	0.000258139	0.000272654	0.000271811	0.000256143	0.000250871	0.000220922	1.88498e-05	1.33839e-05	1.24005e-05	1.30033e-05	1.17004e-05	1.01489e-05	1.26166e-05	2.56962e-05	0.00929587	0.0744195	4.31907	0.000299095
VDAC1	5.20753e-05	6.01669e-05	5.18111e-05	4.46639e-05	4.72471e-05	4.92685e-05	5.6099e-05	3.51992e-05	7.48974e-06	6.38216e-06	5.44342e-06	4.86556e-06	4.63744e-06	4.24156e-06	5.95182e-06	1.14078e-05	0.594478	0.958498	4.31903	6.01669e-05
B3GNT10	1.51756e-05	7.53225e-06	8.17659e-06	8.41317e-06	1.12962e-05	1.06912e-05	8.53012e-06	8.9027e-06	5.06701e-06	2.06075e-06	2.23743e-06	2.26281e-06	2.29848e-06	2.10302e-06	2.15974e-06	4.54415e-06	0.889974	0.999889	4.31901	1.51756e-05
NISCH	9.37807e-05	8.79869e-05	7.33732e-05	7.2448e-05	7.14247e-05	7.0563e-05	6.60949e-05	7.8983e-05	1.045e-05	7.32281e-06	6.70841e-06	6.82236e-06	5.60667e-06	5.42088e-06	6.67893e-06	1.54942e-05	0.00722698	0.061999	4.31901	9.37807e-05
FTSJ3	2.08721e-05	1.6098e-05	1.82936e-05	1.20716e-05	1.2102e-05	1.38316e-05	1.49054e-05	1.71493e-05	5.34685e-06	2.98599e-06	3.49452e-06	2.52996e-06	2.50398e-06	2.1e-06	2.97507e-06	7.02056e-06	0.945313	0.999889	4.31896	2.08721e-05
MAPRE1	9.03718e-06	1.03146e-05	2.76623e-06	7.782e-06	4.05523e-06	5.05821e-06	3.89385e-06	1.04152e-05	2.85252e-06	2.60471e-06	1.10818e-06	2.32621e-06	1.38658e-06	1.39697e-06	1.40512e-06	7.02486e-06	0.191788	0.575732	4.31894	1.04152e-05
POLG	2.48977e-05	3.18786e-05	2.37539e-05	2.50478e-05	2.60787e-05	2.85239e-05	2.96525e-05	1.37606e-05	5.44668e-06	4.53885e-06	3.77254e-06	4.41745e-06	3.42809e-06	3.42063e-06	4.30306e-06	5.28667e-06	0.606462	0.96457	4.31888	3.18786e-05
NCAPD3	3.48649e-05	3.93182e-05	3.10467e-05	3.47846e-05	3.55944e-05	3.43962e-05	2.74342e-05	2.80591e-05	6.84529e-06	4.88605e-06	4.38809e-06	4.31778e-06	4.0669e-06	3.75988e-06	4.00333e-06	8.9424e-06	0.690562	0.999889	4.31883	3.93182e-05
RAPGEF1	6.46453e-05	5.34335e-05	5.53883e-05	4.30868e-05	5.30122e-05	5.99913e-05	4.99369e-05	4.19332e-05	9.26366e-06	5.85843e-06	5.96696e-06	5.20447e-06	5.0314e-06	4.86792e-06	6.27638e-06	1.35136e-05	0.0136873	0.100482	4.31879	6.46453e-05
EARS2	2.02606e-05	1.70744e-05	2.16272e-05	1.42628e-05	1.75167e-05	1.8313e-05	1.61669e-05	1.46236e-05	4.53532e-06	3.34808e-06	3.57905e-06	2.84204e-06	2.95263e-06	2.68018e-06	2.95081e-06	6.60606e-06	0.591023	0.955809	4.31878	2.16272e-05
TRIM8	6.41566e-05	7.13427e-05	6.10376e-05	6.10614e-05	5.62007e-05	5.98136e-05	5.98766e-05	4.85949e-05	9.11198e-06	6.73092e-06	6.16005e-06	6.41794e-06	5.28209e-06	4.97293e-06	6.20585e-06	1.31147e-05	0.599925	0.961275	4.31871	7.13427e-05
ERC1	5.41892e-05	4.02181e-05	4.27711e-05	4.07712e-05	3.9313e-05	4.9921e-05	3.59967e-05	3.67388e-05	8.98779e-06	4.73807e-06	4.99412e-06	4.72052e-06	4.15185e-06	4.46996e-06	4.50435e-06	1.06611e-05	0.645941	0.985326	4.31868	5.41892e-05
PRODH2	0.0002136	0.000216654	0.000185646	0.00020461	0.00017098	0.000177872	0.0001736	0.000173882	1.63345e-05	1.11604e-05	1.07792e-05	1.1002e-05	9.25163e-06	8.2688e-06	1.01752e-05	2.40722e-05	0.00017251	0.00265489	4.31862	0.000216654
PTH1R	0.000120736	0.000113949	0.000111664	9.52353e-05	0.000121155	0.000102001	0.0001038	8.42161e-05	1.33101e-05	9.37791e-06	8.83709e-06	7.85511e-06	8.07243e-06	6.48984e-06	8.4878e-06	1.70565e-05	0.249867	0.661557	4.31856	0.000121155
ATP9B	1.28213e-05	1.02055e-05	1.17172e-05	9.66784e-06	1.43867e-05	1.4365e-05	8.83548e-06	7.35847e-06	3.97809e-06	2.26293e-06	2.89074e-06	2.41074e-06	2.4699e-06	2.63614e-06	2.38336e-06	3.82559e-06	0.734534	0.999889	4.31855	1.43867e-05
MIGA1	4.48478e-05	2.89152e-05	3.1813e-05	3.49629e-05	3.42822e-05	2.53925e-05	2.57805e-05	3.63325e-05	7.88717e-06	4.16223e-06	4.32845e-06	4.64971e-06	4.10387e-06	3.16086e-06	4.15113e-06	1.12729e-05	0.584642	0.951532	4.3185	4.48478e-05
BLVRB	0.000230739	0.000233393	0.000209811	0.000193106	0.000199646	0.000205579	0.000200796	0.000169694	1.73321e-05	1.19335e-05	1.14871e-05	1.07412e-05	9.74957e-06	8.93361e-06	1.12232e-05	2.86642e-05	0.0141492	0.10304	4.31846	0.000233393
EIF3B	0.000101232	0.000100606	8.45542e-05	8.00462e-05	7.44603e-05	7.82768e-05	7.82477e-05	8.52379e-05	1.16088e-05	8.07574e-06	7.29442e-06	7.20977e-06	5.9799e-06	5.61741e-06	7.0276e-06	1.76537e-05	0.212919	0.60966	4.31823	0.000101232
C11orf52	2.39798e-05	2.70723e-05	2.87035e-05	2.13482e-05	1.74838e-05	1.74418e-05	1.23283e-05	3.05961e-05	5.32094e-06	3.99573e-06	4.21528e-06	3.79975e-06	2.86076e-06	2.54805e-06	2.66956e-06	1.12739e-05	0.0312948	0.184833	4.31823	3.05961e-05
ATG4B	3.0113e-05	4.10859e-05	3.58372e-05	3.48566e-05	2.97939e-05	2.7045e-05	3.41756e-05	2.6083e-05	5.90411e-06	5.29995e-06	4.83251e-06	4.4889e-06	3.6698e-06	3.18012e-06	4.47406e-06	7.71118e-06	0.600415	0.961292	4.31814	4.10859e-05
SGK2	8.46341e-05	6.58302e-05	5.93151e-05	6.50963e-05	4.89865e-05	4.93228e-05	5.79235e-05	7.07697e-05	1.00354e-05	6.34996e-06	6.30621e-06	6.57761e-06	4.65768e-06	4.28187e-06	5.70782e-06	1.70448e-05	0.00196867	0.0213741	4.31801	8.46341e-05
AP1S2	1.77598e-05	1.17663e-05	9.40901e-06	1.54161e-05	1.15196e-05	9.85619e-06	1.05477e-05	1.3792e-05	4.99096e-06	2.65027e-06	2.59633e-06	3.70475e-06	2.44456e-06	1.9584e-06	2.48273e-06	9.49555e-06	0.660772	0.99472	4.31801	1.77598e-05
DPH6	4.63652e-05	3.1688e-05	3.03977e-05	3.06718e-05	3.50436e-05	3.85343e-05	3.17852e-05	2.80061e-05	7.96815e-06	4.61037e-06	4.26528e-06	4.16839e-06	4.10277e-06	4.04243e-06	4.30153e-06	1.03043e-05	0.619173	0.971001	4.31789	4.63652e-05
AK4	7.71517e-05	6.39753e-05	7.42223e-05	6.24014e-05	8.21782e-05	7.79513e-05	5.74056e-05	4.9083e-05	9.42258e-06	6.2281e-06	6.81884e-06	5.99933e-06	6.25695e-06	5.55032e-06	5.54803e-06	1.34738e-05	0.0862723	0.366503	4.3178	8.21782e-05
CTC1	1.18743e-05	8.81343e-06	9.04157e-06	8.24104e-06	8.92254e-06	8.46145e-06	9.33542e-06	7.87433e-06	3.77547e-06	2.37723e-06	2.45275e-06	2.05419e-06	1.98754e-06	1.85877e-06	2.5688e-06	4.80966e-06	0.999094	0.999889	4.31775	1.18743e-05
LNPK	1.13636e-05	1.11353e-05	9.83812e-06	1.0504e-05	1.55266e-05	1.40994e-05	1.30749e-05	2.83235e-06	3.27679e-06	2.5227e-06	2.39856e-06	2.44581e-06	2.92056e-06	2.36865e-06	2.93987e-06	2.05289e-06	0.620759	0.972692	4.31774	1.55266e-05
ZFAND2A	5.48749e-05	2.71069e-05	3.38285e-05	3.37271e-05	3.16346e-05	2.93925e-05	3.06176e-05	3.99228e-05	8.64052e-06	3.65092e-06	4.5748e-06	4.55939e-06	3.65161e-06	3.43137e-06	4.38472e-06	1.22724e-05	0.433695	0.843719	4.31766	5.48749e-05
TTPA	0.000202895	0.000216728	0.000219317	0.00020079	0.000192272	0.000175599	0.000161357	0.000181564	1.5442e-05	1.11372e-05	1.15648e-05	1.08554e-05	9.27558e-06	8.27252e-06	1.0306e-05	2.62497e-05	2.81936e-07	7.67186e-06	4.31753	0.000219317
YIF1B	2.15098e-05	3.26804e-05	1.6213e-05	3.20418e-05	1.98255e-05	2.76286e-05	2.56873e-05	1.34941e-05	4.68648e-06	4.53435e-06	2.94436e-06	4.73427e-06	2.93907e-06	3.43972e-06	3.85202e-06	5.61795e-06	0.181633	0.556	4.31742	3.26804e-05
KIF1C	5.63428e-05	4.05614e-05	4.50183e-05	4.02077e-05	4.89341e-05	3.79281e-05	3.93592e-05	4.07772e-05	8.92519e-06	5.04879e-06	5.33501e-06	4.85282e-06	4.89254e-06	4.00591e-06	5.30466e-06	1.02523e-05	0.545738	0.927443	4.31738	5.63428e-05
PTPN1	3.64823e-05	3.22894e-05	2.96895e-05	3.04885e-05	3.15414e-05	2.88476e-05	3.56929e-05	2.14022e-05	6.4456e-06	4.60663e-06	4.37713e-06	4.54071e-06	3.8426e-06	3.42314e-06	4.62976e-06	7.51729e-06	0.464995	0.866701	4.31736	3.64823e-05
CDH1	2.46228e-05	3.52118e-05	2.369e-05	2.63005e-05	2.16189e-05	2.13359e-05	2.89961e-05	2.01987e-05	5.75283e-06	4.98688e-06	3.50553e-06	4.07663e-06	3.02993e-06	2.86978e-06	4.18824e-06	7.19713e-06	0.668571	0.99794	4.31733	3.52118e-05
POU5F2	1.17658e-05	6.6826e-06	4.6291e-06	7.6532e-06	8.89713e-06	6.319e-06	7.77229e-06	6.91951e-06	3.98746e-06	2.00873e-06	1.45017e-06	2.12067e-06	2.05378e-06	1.3958e-06	2.09689e-06	6.91951e-06	0.799206	0.999889	4.31726	1.17658e-05
ADAM28	0	3.28779e-06	2.55517e-07	4.0671e-07	1.28782e-06	8.77089e-07	2.1353e-06	0	0	1.6972e-06	2.55517e-07	4.0671e-07	6.18025e-07	5.07513e-07	1.36895e-06	0	0.151401	0.506589	4.31718	3.28779e-06
IMPDH2	3.38042e-05	2.88407e-05	2.69004e-05	2.71922e-05	2.86992e-05	2.63527e-05	2.73558e-05	2.32598e-05	7.17014e-06	3.96432e-06	4.29474e-06	4.07995e-06	3.64736e-06	3.26102e-06	4.08507e-06	7.91987e-06	0.70311	0.999889	4.31707	3.38042e-05
TMEM176A	0.000568613	0.000628985	0.000636148	0.000563825	0.000592169	0.000546482	0.000515034	0.000449056	2.60901e-05	1.95021e-05	1.99039e-05	1.83607e-05	1.64751e-05	1.44709e-05	1.75993e-05	3.74706e-05	1.49554e-09	5.20181e-08	4.31698	0.000636148
MAP1LC3B	1.89526e-05	1.87874e-05	1.31142e-05	1.11658e-05	1.38856e-05	1.17869e-05	1.68742e-05	1.42812e-05	5.16109e-06	3.19909e-06	2.80455e-06	2.54964e-06	2.504e-06	2.14324e-06	3.32218e-06	7.73391e-06	0.404093	0.821519	4.31688	1.89526e-05
XRRA1	1.2599e-05	1.96322e-05	1.51129e-05	2.1621e-05	1.47271e-05	1.51966e-05	1.56452e-05	9.88562e-06	3.75962e-06	3.35949e-06	3.09102e-06	3.57279e-06	2.49873e-06	2.546e-06	3.17583e-06	5.2902e-06	0.259521	0.674015	4.31686	2.1621e-05
ALG11	6.26036e-06	5.40391e-06	5.25466e-06	6.27332e-06	6.79347e-06	7.41623e-06	4.65951e-06	3.41174e-06	2.48209e-06	1.94582e-06	2.00639e-06	1.98926e-06	1.89513e-06	1.92584e-06	1.39407e-06	2.44712e-06	0.998739	0.999889	4.31684	7.41623e-06
ITCH	2.68498e-05	1.79037e-05	2.39207e-05	2.16065e-05	2.39385e-05	2.37129e-05	2.83697e-05	9.90746e-06	6.25595e-06	3.2361e-06	3.60888e-06	3.32367e-06	3.37574e-06	3.18843e-06	4.13596e-06	6.07678e-06	0.210539	0.606203	4.31682	2.83697e-05
C1orf100	0	6.09793e-07	8.09494e-07	0	3.92262e-07	0	8.23894e-07	0	0	6.09793e-07	8.09494e-07	0	3.92262e-07	0	8.23894e-07	0	0.995955	0.999889	4.31678	8.23894e-07
DENND1B	2.3933e-05	2.69974e-05	1.72836e-05	2.32162e-05	2.10518e-05	2.54438e-05	1.77687e-05	1.82276e-05	5.36157e-06	3.97185e-06	3.23868e-06	3.94411e-06	3.31238e-06	3.27535e-06	3.29059e-06	7.87808e-06	0.357519	0.780536	4.31668	2.69974e-05
UBE2Q1	5.85245e-05	6.62904e-05	5.84285e-05	5.30456e-05	6.32222e-05	5.16047e-05	4.3924e-05	5.25233e-05	9.08919e-06	6.28448e-06	6.18543e-06	5.55058e-06	5.7559e-06	4.363e-06	5.12999e-06	1.29612e-05	0.0438	0.233654	4.31663	6.62904e-05
CLDN9	3.88439e-06	1.99072e-06	4.42723e-06	4.22939e-06	2.61178e-06	2.41713e-06	2.49573e-06	3.28799e-06	2.08761e-06	8.43758e-07	1.45084e-06	1.67877e-06	1.01849e-06	8.82443e-07	1.29498e-06	3.28799e-06	0.850021	0.999889	4.31657	4.42723e-06
SMG1	5.362e-05	5.64441e-05	6.32482e-05	5.54019e-05	4.98111e-05	5.80222e-05	5.76384e-05	3.33922e-05	7.86604e-06	5.85061e-06	6.79767e-06	5.75245e-06	4.69188e-06	4.69707e-06	5.92309e-06	9.67452e-06	0.56948	0.942295	4.31653	6.32482e-05
FAM76A	3.4223e-05	2.50909e-05	1.34883e-05	1.79686e-05	1.45084e-05	1.5859e-05	1.85862e-05	2.9473e-05	6.55554e-06	4.41574e-06	3.24416e-06	3.08316e-06	2.45176e-06	2.41833e-06	3.40292e-06	1.17188e-05	0.0328066	0.191728	4.31642	3.4223e-05
SRD5A2	0.000167291	0.000137644	0.00014783	0.00017012	0.000135387	0.000134281	0.000119766	0.000130864	1.45924e-05	8.86206e-06	9.50643e-06	1.05672e-05	7.74314e-06	7.0923e-06	8.46308e-06	2.16664e-05	0.00910457	0.0732612	4.31641	0.00017012
PDK3	1.05079e-05	1.61567e-05	1.38199e-05	6.011e-06	1.2091e-05	2.00032e-05	7.70295e-06	8.07673e-06	3.45846e-06	3.18742e-06	2.92218e-06	1.76859e-06	2.34129e-06	2.98785e-06	2.11706e-06	4.74171e-06	0.0417989	0.226552	4.31638	2.00032e-05
ESD	0.000165618	0.000133252	0.000143526	0.000145172	0.000121578	0.000126798	0.000145762	0.000109923	1.41078e-05	8.6781e-06	9.33965e-06	9.23743e-06	7.70034e-06	7.19142e-06	9.2331e-06	1.92903e-05	0.00500732	0.0464942	4.31629	0.000165618
H2AFY	2.13347e-05	1.35457e-05	9.55595e-06	1.12384e-05	1.24851e-05	1.25622e-05	1.2812e-05	1.47103e-05	5.16618e-06	2.90404e-06	2.35549e-06	2.55947e-06	2.38446e-06	2.14539e-06	2.63345e-06	5.62884e-06	0.374954	0.795757	4.31628	2.13347e-05
TRIB3	2.08091e-05	2.71064e-05	1.99311e-05	2.04554e-05	1.95396e-05	1.67163e-05	1.44362e-05	2.28691e-05	4.66859e-06	4.03053e-06	3.46699e-06	3.49661e-06	3.12882e-06	2.42299e-06	3.06936e-06	1.06704e-05	0.0956503	0.388181	4.31623	2.71064e-05
SLC35A5	2.89405e-05	2.13683e-05	2.64799e-05	1.68123e-05	2.55134e-05	1.98326e-05	2.27641e-05	2.00061e-05	5.98044e-06	3.44895e-06	4.04065e-06	3.26644e-06	3.77548e-06	2.91932e-06	3.7669e-06	7.97587e-06	0.610864	0.966315	4.31619	2.89405e-05
FAM117B	8.46759e-06	8.47055e-06	8.57825e-06	9.58374e-06	5.72682e-06	8.21378e-06	6.99733e-06	6.91988e-06	3.22871e-06	2.27225e-06	2.68452e-06	2.34077e-06	1.58308e-06	1.85304e-06	2.0802e-06	4.93673e-06	0.961287	0.999889	4.31614	9.58374e-06
DNAJC8	5.3857e-05	4.39967e-05	4.18617e-05	2.63345e-05	3.03238e-05	3.91578e-05	3.77653e-05	4.23136e-05	9.67498e-06	5.43137e-06	5.15441e-06	3.87683e-06	3.67279e-06	4.22795e-06	5.00284e-06	1.22669e-05	0.0768341	0.33997	4.3161	5.3857e-05
DHRS1	0.000256739	0.000258081	0.000290909	0.000253326	0.000222255	0.000233248	0.00021662	0.000213292	1.82513e-05	1.29405e-05	1.42701e-05	1.23567e-05	1.02026e-05	9.73927e-06	1.14682e-05	2.822e-05	0.0212726	0.139648	4.31602	0.000290909
UTP6	1.57586e-05	1.3451e-05	1.32065e-05	1.18476e-05	1.27734e-05	9.29847e-06	1.3338e-05	1.20325e-05	4.13145e-06	2.96877e-06	3.12025e-06	2.60585e-06	2.51532e-06	1.93113e-06	2.99442e-06	6.76777e-06	0.930391	0.999889	4.31591	1.57586e-05
CALB1	0	0	7.13554e-07	7.35952e-07	5.62522e-07	4.6702e-07	0	0	0	0	7.13554e-07	7.35952e-07	4.00087e-07	4.6702e-07	0	0	0.991238	0.999889	4.31585	7.35952e-07
FAM49A	1.05827e-05	9.44295e-06	1.05733e-05	7.37282e-06	7.58329e-06	9.33239e-06	4.3787e-06	1.1004e-05	3.87847e-06	2.36694e-06	2.63507e-06	2.28998e-06	1.82234e-06	1.90371e-06	1.57485e-06	5.65615e-06	0.253624	0.666289	4.31582	1.1004e-05
KAZALD1	2.44185e-06	4.0768e-06	3.13778e-07	6.04418e-07	9.04588e-07	7.27718e-07	8.11298e-07	3.83146e-06	1.4779e-06	1.75018e-06	3.13778e-07	4.2748e-07	6.39988e-07	5.21343e-07	4.78792e-07	3.83146e-06	0.300777	0.720494	4.31555	4.0768e-06
TREML1	0	0	0	1.14481e-06	0	2.14448e-07	0	0	0	0	0	1.14481e-06	0	2.14448e-07	0	0	0.988034	0.999889	4.31554	1.14481e-06
NCKAP1L	8.98729e-06	5.14491e-06	5.60294e-06	4.0598e-06	6.15276e-06	6.55506e-06	5.63166e-06	5.42505e-06	3.58965e-06	1.65388e-06	1.9567e-06	1.70142e-06	1.768e-06	1.74924e-06	1.98659e-06	3.85828e-06	0.872899	0.999889	4.31547	8.98729e-06
FLRT3	5.35155e-06	1.41217e-05	8.12136e-06	5.18171e-06	8.73769e-06	5.18807e-06	9.35057e-06	6.22291e-06	2.15313e-06	2.82155e-06	2.2785e-06	1.60148e-06	2.10061e-06	1.25201e-06	2.37173e-06	4.39924e-06	0.210904	0.606863	4.31534	1.41217e-05
DNAAF2	1.02928e-05	1.44755e-05	1.77705e-05	2.02588e-05	1.25212e-05	1.26711e-05	1.33673e-05	8.57345e-06	3.14253e-06	3.30817e-06	3.53427e-06	3.80266e-06	2.23729e-06	2.05442e-06	3.17951e-06	4.6103e-06	0.862621	0.999889	4.31528	2.02588e-05
FAM120AOS	4.23888e-05	4.57383e-05	3.61845e-05	4.03202e-05	3.32975e-05	3.63476e-05	3.30554e-05	3.63513e-05	7.39915e-06	5.40969e-06	4.62559e-06	4.94747e-06	3.78914e-06	3.85228e-06	4.40983e-06	1.23563e-05	0.344651	0.767315	4.31525	4.57383e-05
HNRNPL	0.000147652	0.000119932	0.000111039	0.000102156	0.000107706	0.00011146	9.17105e-05	0.000118776	1.36912e-05	8.65502e-06	8.58858e-06	7.80954e-06	7.07672e-06	6.67136e-06	7.17905e-06	2.13265e-05	0.0398055	0.218008	4.31524	0.000147652
DHX9	5.77897e-05	4.97832e-05	5.07018e-05	4.61977e-05	3.9355e-05	4.30264e-05	3.6655e-05	5.16292e-05	9.86289e-06	5.62895e-06	5.76211e-06	5.61402e-06	4.40957e-06	4.20121e-06	4.76029e-06	1.30591e-05	0.67472	0.999889	4.31522	5.77897e-05
NTMT1	3.34286e-05	2.82625e-05	2.5347e-05	2.41269e-05	2.46386e-05	3.11129e-05	3.12894e-05	1.73375e-05	6.38235e-06	4.0815e-06	3.77943e-06	3.86112e-06	3.27295e-06	3.53342e-06	4.36108e-06	6.53202e-06	0.329413	0.752854	4.31513	3.34286e-05
SURF1	7.25278e-05	7.59739e-05	7.99588e-05	7.0942e-05	6.28427e-05	6.62183e-05	6.60554e-05	5.74689e-05	9.00783e-06	6.53864e-06	7.076e-06	6.34913e-06	5.42964e-06	5.15536e-06	6.42174e-06	1.5085e-05	0.0466618	0.244712	4.31492	7.99588e-05
PANK3	9.633e-05	9.82517e-05	8.26295e-05	7.59766e-05	7.32792e-05	7.13518e-05	7.34825e-05	8.45461e-05	1.02178e-05	7.83223e-06	6.91262e-06	7.2515e-06	5.61753e-06	5.43078e-06	6.69192e-06	1.69633e-05	0.00155911	0.0175344	4.31485	9.82517e-05
DPP8	2.64779e-05	3.10979e-05	2.73308e-05	3.1161e-05	2.85422e-05	2.49335e-05	2.32921e-05	2.20671e-05	6.32776e-06	4.46686e-06	4.07439e-06	4.46892e-06	3.47601e-06	3.20694e-06	3.53788e-06	8.27495e-06	0.954749	0.999889	4.31453	3.1161e-05
YPEL5	6.95815e-05	6.65134e-05	5.14594e-05	5.34815e-05	5.03958e-05	5.19004e-05	5.25549e-05	5.58591e-05	9.70532e-06	6.67142e-06	5.51238e-06	5.588e-06	4.99092e-06	4.62801e-06	5.64441e-06	1.37334e-05	0.511326	0.900969	4.31448	6.95815e-05
KANK1	6.01451e-05	4.66303e-05	5.32327e-05	4.43875e-05	4.1976e-05	5.06615e-05	3.90549e-05	4.67004e-05	8.91391e-06	5.90509e-06	6.29828e-06	4.92664e-06	4.25288e-06	4.41193e-06	5.01828e-06	1.17466e-05	0.351498	0.774661	4.31437	6.01451e-05
KLF3	7.64276e-05	6.44438e-05	5.99425e-05	5.83169e-05	4.91893e-05	5.68551e-05	5.69001e-05	5.89301e-05	9.83237e-06	6.31756e-06	5.74662e-06	6.2184e-06	4.94723e-06	5.00194e-06	5.8841e-06	1.50679e-05	0.135039	0.473673	4.31436	7.64276e-05
RDH13	2.52488e-05	2.68111e-05	1.95272e-05	1.72462e-05	2.04235e-05	2.0129e-05	2.57841e-05	1.61801e-05	5.54261e-06	4.45023e-06	3.48244e-06	3.09553e-06	2.93758e-06	2.66596e-06	3.82099e-06	7.07142e-06	0.710611	0.999889	4.31432	2.68111e-05
ARFGAP3	6.25615e-05	4.78119e-05	5.41664e-05	4.04478e-05	3.71713e-05	4.4101e-05	4.08952e-05	5.21558e-05	8.2078e-06	5.55511e-06	5.69644e-06	4.90769e-06	4.07927e-06	4.29241e-06	5.02699e-06	1.35525e-05	0.0326636	0.191086	4.31427	6.25615e-05
ARL6IP5	2.37737e-05	2.26879e-05	2.349e-05	1.88053e-05	1.85161e-05	1.59551e-05	1.87656e-05	2.11861e-05	6.01927e-06	3.80867e-06	3.75872e-06	3.52704e-06	2.97303e-06	2.52163e-06	3.4208e-06	8.53723e-06	0.271923	0.689175	4.31426	2.37737e-05
DPRX	1.2987e-06	0	0	0	0	0	0	1.16778e-06	1.2987e-06	0	0	0	0	0	0	1.16778e-06	0.0237016	0.1515	4.31421	1.2987e-06
MSL1	5.30816e-05	3.55834e-05	4.80132e-05	4.41028e-05	3.62326e-05	3.00965e-05	5.01656e-05	3.38888e-05	8.39081e-06	4.72653e-06	5.71553e-06	5.59474e-06	3.96633e-06	3.36895e-06	5.79752e-06	9.93187e-06	0.174061	0.547574	4.3142	5.30816e-05
PTOV1	0.000116152	0.000104582	0.000122547	0.000100666	9.72723e-05	0.000102716	8.81499e-05	9.3064e-05	1.22934e-05	8.0659e-06	9.28001e-06	7.8982e-06	6.89536e-06	6.29684e-06	7.43662e-06	1.86822e-05	0.275254	0.692631	4.31417	0.000122547
PNMA3	1.97338e-06	4.41673e-07	2.0027e-06	1.12588e-06	5.80391e-07	9.37032e-07	5.06352e-07	1.95615e-06	1.39613e-06	4.41673e-07	1.03716e-06	7.76076e-07	4.10449e-07	5.68919e-07	5.06352e-07	1.95615e-06	0.800333	0.999889	4.31416	2.0027e-06
INPP5B	0.000121408	0.000115399	0.00010824	0.00010376	9.95298e-05	0.000102368	9.84066e-05	9.19968e-05	1.31855e-05	8.59463e-06	8.43995e-06	7.9976e-06	6.84558e-06	6.43549e-06	7.85944e-06	1.9139e-05	0.33	0.753064	4.31412	0.000121408
DCPS	5.42246e-05	4.93738e-05	4.19067e-05	3.74019e-05	4.05064e-05	4.23517e-05	3.32746e-05	4.67211e-05	8.62149e-06	5.39114e-06	4.90241e-06	4.66797e-06	4.49393e-06	4.1281e-06	4.64503e-06	1.27121e-05	0.307936	0.72804	4.31406	5.42246e-05
GBA	2.56024e-05	3.61837e-05	2.87815e-05	3.3599e-05	2.98102e-05	2.13115e-05	2.61656e-05	2.44937e-05	4.83603e-06	5.0377e-06	4.2248e-06	4.58619e-06	3.83429e-06	2.70673e-06	4.07769e-06	8.61264e-06	0.0959781	0.389076	4.314	3.61837e-05
P2RY11	1.27709e-05	4.60637e-06	6.30909e-06	7.44847e-06	7.54056e-06	5.76799e-06	3.8662e-06	1.03967e-05	4.33944e-06	1.49591e-06	1.98196e-06	1.99323e-06	2.41084e-06	1.45397e-06	1.24489e-06	5.33813e-06	0.618294	0.9705	4.31389	1.27709e-05
TMSB15B	0	1.99259e-06	1.61435e-06	0	1.056e-06	7.17038e-07	1.78617e-06	0	0	9.86076e-07	1.00494e-06	0	6.2437e-07	5.45258e-07	1.45144e-06	0	0.201173	0.591654	4.31385	1.99259e-06
F8A1	8.99019e-06	1.21691e-05	9.34876e-06	1.53948e-05	1.07294e-05	8.67997e-06	1.32451e-05	4.742e-06	3.38191e-06	2.59761e-06	2.24197e-06	3.17876e-06	2.18031e-06	1.7225e-06	2.98931e-06	2.91504e-06	0.31095	0.731558	4.31375	1.53948e-05
FLYWCH2	1.83907e-05	1.085e-05	6.41148e-06	8.60964e-06	7.48079e-06	8.82533e-06	1.00672e-05	1.35943e-05	5.5318e-06	2.71886e-06	1.79659e-06	2.22857e-06	1.8408e-06	1.89594e-06	2.55797e-06	7.14475e-06	0.90024	0.999889	4.31374	1.83907e-05
CCDC40	6.36165e-06	4.16068e-06	4.70751e-06	3.56255e-06	7.23003e-06	2.15529e-06	1.79501e-06	6.67086e-06	2.63952e-06	1.50079e-06	1.59643e-06	1.33451e-06	1.97533e-06	8.52963e-07	9.49869e-07	5.26162e-06	0.513845	0.902795	4.31371	7.23003e-06
PICALM	4.5136e-05	3.12098e-05	4.08427e-05	4.63919e-05	3.59627e-05	3.99959e-05	3.27493e-05	2.98079e-05	7.45643e-06	4.22254e-06	5.00933e-06	5.42921e-06	3.97468e-06	3.98189e-06	4.45147e-06	9.08135e-06	0.835121	0.999889	4.31369	4.63919e-05
ATG3	1.95484e-05	2.04403e-05	1.13803e-05	1.42567e-05	1.53138e-05	1.37632e-05	1.6445e-05	1.45388e-05	4.89413e-06	3.42452e-06	2.57963e-06	2.95825e-06	2.75349e-06	2.52916e-06	3.43184e-06	6.22062e-06	0.166313	0.533512	4.31367	2.04403e-05
SRSF7	4.68957e-05	4.01324e-05	4.54803e-05	4.11333e-05	3.81999e-05	5.01845e-05	3.88512e-05	2.86677e-05	7.40054e-06	5.01027e-06	5.52494e-06	4.85871e-06	3.97156e-06	4.52225e-06	4.74292e-06	1.17852e-05	0.105576	0.409612	4.31365	5.01845e-05
ATP6V1D	2.66664e-05	2.38517e-05	2.19861e-05	2.66564e-05	2.30408e-05	2.06983e-05	2.70856e-05	1.55394e-05	6.17084e-06	4.24231e-06	3.58643e-06	4.06924e-06	3.30213e-06	2.95292e-06	4.24301e-06	7.30028e-06	0.36639	0.78766	4.31351	2.70856e-05
CFAP70	1.26609e-05	1.38706e-05	1.42892e-05	2.13108e-05	1.22469e-05	1.35216e-05	1.1579e-05	1.00827e-05	3.95631e-06	2.93638e-06	3.18406e-06	3.84309e-06	2.26343e-06	2.35793e-06	2.42976e-06	7.47075e-06	0.913307	0.999889	4.31348	2.13108e-05
TUBB4B	1.35448e-05	8.66139e-06	1.94433e-05	8.30891e-06	1.07868e-05	1.28257e-05	1.29458e-05	7.93253e-06	4.05753e-06	2.35058e-06	3.97872e-06	2.07892e-06	2.22707e-06	2.08309e-06	2.79918e-06	6.36856e-06	0.530808	0.915751	4.31345	1.94433e-05
AAMDC	4.54659e-05	4.90819e-05	4.29706e-05	3.22057e-05	3.83701e-05	3.07509e-05	3.82367e-05	4.06286e-05	7.36061e-06	5.6999e-06	5.45676e-06	4.37019e-06	4.11424e-06	3.37508e-06	4.98499e-06	1.42394e-05	0.178454	0.552329	4.31338	4.90819e-05
SMG5	7.18456e-05	6.81919e-05	6.6796e-05	5.44263e-05	5.8546e-05	5.32623e-05	5.04491e-05	6.37469e-05	9.45639e-06	6.27385e-06	6.6399e-06	5.60852e-06	5.38303e-06	4.58988e-06	5.48867e-06	1.54028e-05	0.24513	0.654743	4.31336	7.18456e-05
APPL1	4.34615e-05	3.19686e-05	3.59244e-05	4.03263e-05	3.64462e-05	3.67332e-05	3.6639e-05	2.50509e-05	7.23614e-06	4.29048e-06	4.79203e-06	5.1358e-06	4.07143e-06	3.664e-06	4.91986e-06	8.37239e-06	0.703394	0.999889	4.31334	4.34615e-05
COL6A3	6.6373e-05	3.48111e-05	3.31988e-05	2.61758e-05	3.1099e-05	3.67434e-05	3.34568e-05	4.85617e-05	1.00411e-05	4.72662e-06	4.91412e-06	3.95532e-06	3.74083e-06	4.0939e-06	4.82536e-06	1.13892e-05	0.00101444	0.0121959	4.31333	6.6373e-05
OSER1	1.85824e-05	1.56341e-05	1.21654e-05	6.61642e-06	7.41909e-06	6.98821e-06	1.10231e-05	1.87927e-05	4.81241e-06	3.38964e-06	2.5931e-06	1.71551e-06	1.59108e-06	1.64058e-06	2.49627e-06	8.94033e-06	0.110937	0.421559	4.31325	1.87927e-05
SH3GL1	3.64675e-05	2.25588e-05	2.48894e-05	2.08795e-05	2.33402e-05	2.72853e-05	2.59432e-05	2.18229e-05	7.42985e-06	3.93143e-06	4.11293e-06	3.49585e-06	3.40999e-06	3.19621e-06	4.28956e-06	9.99586e-06	0.347603	0.769565	4.31312	3.64675e-05
TNC	1.06054e-05	5.94027e-06	5.93598e-06	7.24229e-06	1.14492e-05	7.08159e-06	4.16851e-06	7.57473e-06	3.43578e-06	1.88594e-06	1.90961e-06	1.97561e-06	2.64431e-06	1.66673e-06	1.51949e-06	4.55547e-06	0.840521	0.999889	4.31308	1.14492e-05
SNX5	4.13426e-05	4.49358e-05	4.94859e-05	4.96915e-05	3.89053e-05	3.74527e-05	4.35064e-05	3.10945e-05	7.04008e-06	5.42702e-06	5.36854e-06	6.16039e-06	4.18125e-06	3.85175e-06	5.07606e-06	1.09665e-05	0.249048	0.660526	4.31307	4.96915e-05
HNRNPF	0.000131098	0.000136145	0.000137143	0.000119656	0.000121659	0.00012461	0.000128175	8.91262e-05	1.3391e-05	9.43513e-06	9.72921e-06	8.50542e-06	7.57373e-06	7.15405e-06	8.77222e-06	1.66257e-05	0.346724	0.768953	4.31306	0.000137143
OTUD1	1.3354e-05	9.27032e-06	9.44279e-06	6.19664e-06	3.14748e-06	7.57686e-06	9.91116e-06	1.04278e-05	4.37635e-06	2.4446e-06	2.27107e-06	1.84788e-06	1.06811e-06	1.75957e-06	3.09812e-06	4.33606e-06	0.238182	0.643799	4.31302	1.3354e-05
PSKH1	7.71988e-05	7.06538e-05	7.61918e-05	7.04367e-05	5.09771e-05	5.65387e-05	6.45463e-05	6.43963e-05	9.98668e-06	6.80669e-06	7.03063e-06	7.49928e-06	4.98524e-06	4.65866e-06	6.67733e-06	1.43324e-05	0.126158	0.454549	4.313	7.71988e-05
ABLIM2	3.40377e-06	4.68854e-06	1.52904e-06	6.43396e-06	3.49925e-06	2.89828e-06	1.70438e-06	3.86941e-06	2.14528e-06	1.7693e-06	1.52904e-06	2.11091e-06	1.39268e-06	1.20902e-06	8.13481e-07	2.86354e-06	0.348213	0.76968	4.31289	6.43396e-06
PPP4R3A	4.35644e-05	4.41068e-05	3.92288e-05	4.78765e-05	4.62435e-05	4.96261e-05	4.19359e-05	2.29487e-05	7.19558e-06	5.2091e-06	5.02995e-06	5.49078e-06	4.69539e-06	4.72355e-06	5.34369e-06	7.73514e-06	0.594078	0.958122	4.31283	4.96261e-05
SENP1	1.69852e-05	1.03321e-05	1.48404e-05	1.15616e-05	1.28244e-05	1.57899e-05	1.52379e-05	7.28556e-06	4.97029e-06	2.66017e-06	3.17678e-06	2.4924e-06	2.72927e-06	2.44897e-06	3.3183e-06	5.32196e-06	0.533013	0.917261	4.3128	1.69852e-05
CAB39L	4.82945e-06	1.31903e-05	7.29033e-06	7.36958e-06	9.7245e-06	6.7666e-06	1.03121e-05	3.40887e-06	2.05612e-06	2.99019e-06	2.14184e-06	2.1095e-06	2.16369e-06	1.56784e-06	2.32185e-06	3.40887e-06	0.427882	0.840157	4.31276	1.31903e-05
ORAI3	3.97069e-05	3.41036e-05	2.57717e-05	2.99011e-05	3.08224e-05	2.85735e-05	2.67287e-05	3.0475e-05	6.69986e-06	4.55298e-06	4.04426e-06	4.26928e-06	3.94125e-06	3.46728e-06	4.12454e-06	9.47825e-06	0.632759	0.978538	4.31272	3.97069e-05
VAMP4	6.0691e-06	1.0481e-05	3.65548e-06	7.82636e-06	5.15427e-06	9.61039e-06	6.21341e-06	4.10272e-06	2.47215e-06	2.96208e-06	1.39881e-06	2.24804e-06	1.57906e-06	2.17499e-06	1.92936e-06	4.10272e-06	0.156775	0.516445	4.31257	1.0481e-05
RIOX2	2.42513e-05	1.44999e-05	1.54916e-05	1.86217e-05	1.91053e-05	2.32884e-05	2.37885e-05	6.41399e-06	5.88819e-06	2.73018e-06	2.84227e-06	3.50288e-06	2.87215e-06	3.03139e-06	4.03915e-06	3.70565e-06	0.458789	0.862685	4.31251	2.42513e-05
NAA38	6.47765e-05	7.12638e-05	6.62968e-05	5.29594e-05	6.88598e-05	5.15952e-05	5.0565e-05	5.76593e-05	1.0543e-05	7.01291e-06	6.53312e-06	5.99459e-06	5.62297e-06	4.34912e-06	6.03047e-06	1.31845e-05	0.0537216	0.269734	4.31247	7.12638e-05
TTC23	5.34934e-05	2.97864e-05	3.0761e-05	3.64684e-05	3.41315e-05	3.20995e-05	3.54126e-05	3.38969e-05	8.89588e-06	4.28848e-06	4.14536e-06	5.08567e-06	4.0055e-06	3.62858e-06	4.40953e-06	1.04485e-05	0.363094	0.785166	4.31233	5.34934e-05
PDZK1	8.6996e-05	6.4481e-05	6.91094e-05	5.23872e-05	5.9911e-05	5.48534e-05	6.86281e-05	6.12966e-05	1.03916e-05	6.12283e-06	6.56723e-06	5.52541e-06	5.2919e-06	4.52207e-06	6.43687e-06	1.49044e-05	0.0201489	0.134005	4.31223	8.6996e-05
CBX6	2.36673e-05	2.3935e-05	3.14107e-05	2.20501e-05	2.04805e-05	2.15473e-05	1.80313e-05	2.24766e-05	5.5065e-06	3.92435e-06	4.81887e-06	3.71543e-06	2.84116e-06	2.89527e-06	3.47839e-06	8.47939e-06	0.177727	0.551715	4.31206	3.14107e-05
WDR43	3.402e-05	2.83241e-05	2.62351e-05	2.00184e-05	1.63707e-05	1.83953e-05	2.02993e-05	3.30687e-05	6.37484e-06	4.56071e-06	4.23037e-06	3.44777e-06	2.59866e-06	2.7406e-06	3.53476e-06	1.06061e-05	0.0119591	0.0908892	4.31205	3.402e-05
NARS	4.89958e-05	4.62793e-05	3.884e-05	3.97282e-05	4.16958e-05	3.92366e-05	4.44442e-05	3.20625e-05	7.81725e-06	5.518e-06	5.75751e-06	5.06147e-06	4.47333e-06	3.99859e-06	5.33484e-06	9.67008e-06	0.766807	0.999889	4.31202	4.89958e-05
ACBD5	0.000156461	0.000157825	0.000157784	0.000150819	0.00012963	0.000132928	0.000139222	0.00012181	1.43146e-05	9.9715e-06	9.78683e-06	9.42182e-06	7.84102e-06	7.32038e-06	9.45644e-06	1.95325e-05	0.136263	0.476338	4.31189	0.000157825
PRR29	0	0	0	5.09505e-07	2.30888e-07	0	0	0	0	0	0	5.09505e-07	2.30888e-07	0	0	0	0.0258685	0.160591	4.31185	5.09505e-07
MCM4	1.17198e-05	1.06551e-05	7.33897e-06	1.01456e-05	1.27065e-05	1.08588e-05	8.73098e-06	6.96438e-06	3.40305e-06	2.74863e-06	2.15362e-06	2.41862e-06	2.34153e-06	2.17684e-06	2.47865e-06	4.26581e-06	0.652478	0.989586	4.31176	1.27065e-05
CALCOCO1	8.95461e-05	8.31337e-05	9.09569e-05	7.9636e-05	7.3378e-05	7.72729e-05	7.74723e-05	6.60574e-05	1.04759e-05	6.96578e-06	7.95462e-06	7.02333e-06	5.82844e-06	5.42569e-06	7.29942e-06	1.36211e-05	0.252616	0.665059	4.31172	9.09569e-05
STK36	1.95776e-05	1.70186e-05	1.23837e-05	1.56605e-05	1.07603e-05	1.52036e-05	1.83264e-05	1.16474e-05	5.07948e-06	3.59222e-06	2.51392e-06	3.35436e-06	2.13752e-06	2.33303e-06	3.46051e-06	6.25263e-06	0.762884	0.999889	4.31169	1.95776e-05
GSPT2	9.65925e-06	1.07637e-05	6.05415e-06	2.43368e-06	6.40732e-06	6.28278e-06	7.55985e-06	8.19488e-06	4.85427e-06	2.6999e-06	1.90704e-06	1.10339e-06	1.83813e-06	1.4527e-06	2.10645e-06	4.18916e-06	0.377544	0.799287	4.31161	1.07637e-05
TMEM220	0.00025731	0.000285901	0.000275272	0.000273346	0.000242191	0.000235438	0.000221588	0.000216688	1.79361e-05	1.31362e-05	1.32584e-05	1.32638e-05	1.04715e-05	9.48902e-06	1.1545e-05	2.65677e-05	0.000295396	0.00422568	4.31159	0.000285901
FDXACB1	2.88474e-06	6.60965e-07	1.28633e-06	2.68911e-06	0	9.91368e-07	8.23894e-07	2.63413e-06	2.04321e-06	6.60965e-07	9.59875e-07	1.44905e-06	0	5.26513e-07	8.23894e-07	2.63413e-06	0.281421	0.699183	4.31147	2.88474e-06
THOC7	4.03971e-05	3.40904e-05	4.14179e-05	4.13604e-05	2.85724e-05	3.62394e-05	2.82342e-05	3.33433e-05	7.38929e-06	4.48411e-06	5.20742e-06	4.9949e-06	3.65183e-06	3.77189e-06	4.06186e-06	1.08329e-05	0.3293	0.752854	4.31142	4.14179e-05
KLC4	6.53028e-05	5.73749e-05	5.49756e-05	5.58495e-05	5.49246e-05	5.13249e-05	5.64635e-05	4.39356e-05	9.0582e-06	5.85706e-06	5.86238e-06	5.65033e-06	4.91225e-06	4.44639e-06	6.23468e-06	1.18982e-05	0.521601	0.907284	4.31142	6.53028e-05
CFL1	0.000139295	0.000122858	0.00012161	0.000101628	9.29552e-05	9.61023e-05	0.000114151	0.000109296	1.44733e-05	8.85387e-06	9.20443e-06	7.98907e-06	6.50591e-06	6.24708e-06	8.50384e-06	1.78844e-05	0.00345521	0.0344364	4.31138	0.000139295
PIEZO1	2.12549e-05	2.39888e-05	2.51364e-05	1.86842e-05	1.91888e-05	1.63673e-05	1.90145e-05	1.96896e-05	5.28439e-06	4.00535e-06	4.2843e-06	3.14029e-06	3.23916e-06	2.43167e-06	3.38156e-06	8.32574e-06	0.673468	0.999889	4.31132	2.51364e-05
SESN3	2.47434e-05	2.06361e-05	1.82536e-05	1.53758e-05	1.41936e-05	1.57677e-05	1.42354e-05	2.26828e-05	5.69717e-06	3.31015e-06	3.39761e-06	2.99487e-06	2.60482e-06	2.39684e-06	2.81335e-06	1.05562e-05	0.0101104	0.0794644	4.31127	2.47434e-05
RPRD2	4.97933e-05	3.79014e-05	3.16224e-05	3.33466e-05	3.34882e-05	4.4623e-05	3.68836e-05	2.89344e-05	7.83551e-06	4.44632e-06	4.30165e-06	4.88694e-06	3.94518e-06	4.30372e-06	5.19964e-06	1.04397e-05	0.0610461	0.291979	4.31126	4.97933e-05
SNRNP35	3.46485e-05	2.57726e-05	2.03929e-05	2.71256e-05	3.01802e-05	2.8856e-05	2.32822e-05	2.09718e-05	6.8096e-06	4.07522e-06	3.42101e-06	4.05873e-06	4.03554e-06	3.61824e-06	3.76431e-06	7.27263e-06	0.833819	0.999889	4.31124	3.46485e-05
PCBP2	2.92577e-05	3.70113e-05	3.73244e-05	3.12801e-05	3.80094e-05	3.5526e-05	2.02665e-05	2.72169e-05	5.78853e-06	4.82777e-06	4.9552e-06	4.93933e-06	4.39648e-06	3.98762e-06	3.45819e-06	1.09067e-05	0.415264	0.830441	4.3111	3.80094e-05
IGSF9	1.81154e-05	1.9647e-05	2.03702e-05	2.41531e-05	1.89416e-05	1.63512e-05	1.62784e-05	1.49534e-05	4.78968e-06	3.3796e-06	3.33127e-06	4.07726e-06	3.09783e-06	2.61121e-06	3.20945e-06	5.99204e-06	0.355553	0.77902	4.31102	2.41531e-05
SULT1A1	5.87819e-05	5.41415e-05	6.50365e-05	5.69998e-05	5.47055e-05	4.99673e-05	5.55991e-05	4.09574e-05	9.17238e-06	5.94927e-06	6.90664e-06	6.09363e-06	5.20001e-06	4.57284e-06	5.73041e-06	1.21498e-05	0.165015	0.531623	4.31088	6.50365e-05
SLC30A1	9.81598e-05	8.17952e-05	6.92324e-05	8.13816e-05	8.08167e-05	6.23137e-05	6.68079e-05	7.84537e-05	1.11963e-05	6.80603e-06	6.35407e-06	6.94007e-06	6.12797e-06	4.90796e-06	6.54882e-06	1.59244e-05	0.00289998	0.0297978	4.31081	9.81598e-05
COQ7	2.49376e-05	2.18729e-05	2.43332e-05	2.23831e-05	2.1229e-05	2.44356e-05	1.98541e-05	1.69759e-05	5.70509e-06	4.42168e-06	4.24342e-06	3.54364e-06	3.29682e-06	3.13384e-06	3.48041e-06	7.30746e-06	0.552551	0.93092	4.31061	2.49376e-05
RGS14	2.32347e-05	2.43325e-05	2.95654e-05	2.6537e-05	3.09155e-05	3.13426e-05	2.63701e-05	9.44996e-06	5.12477e-06	3.76745e-06	4.16264e-06	4.41368e-06	3.74581e-06	3.54051e-06	4.11005e-06	4.77058e-06	0.186302	0.565222	4.31017	3.13426e-05
BIRC6	0.000118827	0.000103077	0.000107973	0.000104017	9.7098e-05	0.000101047	9.82829e-05	8.21346e-05	1.35511e-05	8.13975e-06	8.07616e-06	8.19705e-06	6.81404e-06	6.33666e-06	7.81351e-06	2.15268e-05	0.0918319	0.379115	4.31013	0.000118827
GOLGA5	6.33908e-05	5.85548e-05	5.15276e-05	4.74277e-05	5.10938e-05	4.28135e-05	4.77058e-05	5.18661e-05	8.66215e-06	6.04088e-06	6.00175e-06	5.68359e-06	5.24643e-06	4.04048e-06	5.29684e-06	1.26554e-05	0.108331	0.415688	4.31009	6.33908e-05
CPXM2	3.92013e-06	1.84865e-06	2.22299e-06	5.83483e-07	1.43115e-06	2.31887e-06	2.49277e-06	2.36534e-06	1.9758e-06	1.32708e-06	1.16423e-06	4.5985e-07	8.58617e-07	8.67462e-07	1.042e-06	2.36534e-06	0.106782	0.411299	4.31006	3.92013e-06
REXO2	7.03144e-05	6.29448e-05	4.71431e-05	6.35724e-05	5.31174e-05	5.56216e-05	5.93185e-05	4.59079e-05	9.51084e-06	6.24338e-06	5.15337e-06	6.36053e-06	5.00196e-06	4.75332e-06	6.28787e-06	1.2841e-05	0.572654	0.94346	4.31002	7.03144e-05
TMEM50B	5.08004e-05	5.36744e-05	4.24966e-05	4.72819e-05	4.79714e-05	4.28267e-05	3.43322e-05	4.46151e-05	7.6396e-06	5.67495e-06	4.87197e-06	5.66176e-06	4.65457e-06	3.94111e-06	4.55842e-06	1.10888e-05	0.623307	0.974058	4.30999	5.36744e-05
OXSR1	2.76754e-05	1.96508e-05	2.12797e-05	1.73612e-05	2.02324e-05	1.65483e-05	1.90953e-05	2.08554e-05	6.15034e-06	3.46587e-06	3.8037e-06	3.30058e-06	3.22046e-06	2.7396e-06	3.50443e-06	1.0894e-05	0.885355	0.999889	4.30995	2.76754e-05
AMDHD2	5.35497e-05	5.04532e-05	3.72619e-05	4.25778e-05	3.42617e-05	3.57811e-05	4.16017e-05	4.32975e-05	8.8955e-06	5.31544e-06	5.14426e-06	5.16685e-06	4.01016e-06	3.71351e-06	4.99143e-06	1.32999e-05	0.0885421	0.372156	4.30994	5.35497e-05
CALML6	9.03416e-06	5.60377e-06	1.06169e-05	7.04891e-06	7.43938e-06	9.15819e-06	9.82988e-06	3.21949e-06	3.07459e-06	1.68965e-06	2.82724e-06	2.16859e-06	1.90678e-06	1.83964e-06	2.28747e-06	3.21949e-06	0.450724	0.856401	4.30987	1.06169e-05
SAV1	2.30013e-05	2.12082e-05	1.93815e-05	1.58775e-05	1.47694e-05	1.55287e-05	1.61196e-05	2.04898e-05	5.23496e-06	3.43053e-06	3.42848e-06	2.94103e-06	2.55236e-06	2.60988e-06	3.14054e-06	8.95006e-06	0.541906	0.925015	4.30977	2.30013e-05
INAFM1	5.44996e-05	2.70944e-05	3.06629e-05	3.30338e-05	3.56763e-05	3.41291e-05	3.66046e-05	3.05041e-05	8.82905e-06	4.22679e-06	4.44174e-06	4.42852e-06	3.95346e-06	3.86934e-06	4.74777e-06	9.50915e-06	0.0905913	0.375964	4.30976	5.44996e-05
CITED2	0.000126689	0.000144246	0.000120477	0.000108237	0.000114319	0.000105199	9.34799e-05	0.000118029	1.2791e-05	9.67637e-06	8.809e-06	8.24067e-06	7.11361e-06	6.19407e-06	7.79372e-06	2.27544e-05	0.00069616	0.00879865	4.30971	0.000144246
RNPEPL1	5.49932e-05	5.14194e-05	4.77059e-05	3.59253e-05	4.5879e-05	4.21517e-05	3.95917e-05	4.46944e-05	8.35541e-06	5.51785e-06	5.33848e-06	4.43924e-06	4.52778e-06	4.22722e-06	5.1508e-06	1.26561e-05	0.142686	0.488612	4.30967	5.49932e-05
ATP6V0B	7.02181e-06	6.76737e-06	4.88759e-06	5.77083e-06	5.6695e-06	6.90058e-06	5.15013e-06	4.77426e-06	2.94682e-06	1.77379e-06	1.87464e-06	1.57005e-06	1.51715e-06	1.46655e-06	1.80573e-06	3.37764e-06	0.909694	0.999889	4.30954	7.02181e-06
SDK2	1.71527e-06	1.43109e-06	2.80029e-07	5.98258e-07	1.13732e-06	0	8.78821e-07	1.72988e-06	1.71527e-06	8.82388e-07	2.80029e-07	5.98258e-07	7.11615e-07	0	6.40518e-07	1.72988e-06	0.0919432	0.379162	4.30953	1.72988e-06
RBIS	1.73014e-05	1.16469e-05	1.75098e-05	1.57509e-05	1.28742e-05	1.58021e-05	9.00927e-06	1.41186e-05	4.57559e-06	2.93159e-06	3.1043e-06	3.06508e-06	2.63247e-06	2.62394e-06	2.37482e-06	6.70011e-06	0.286928	0.705845	4.30938	1.75098e-05
C4orf33	9.895e-06	6.92405e-06	5.9773e-06	7.94106e-06	6.75796e-06	8.13418e-06	7.55248e-06	5.4944e-06	4.3175e-06	2.3558e-06	1.90805e-06	2.13449e-06	2.02121e-06	1.9538e-06	2.19175e-06	3.20468e-06	0.602069	0.962135	4.30934	9.895e-06
SH2D4A	5.45638e-05	5.91676e-05	4.34737e-05	3.30729e-05	3.4827e-05	4.18741e-05	3.64332e-05	5.18806e-05	7.98656e-06	6.19745e-06	5.11886e-06	4.25218e-06	3.92821e-06	4.29229e-06	4.73389e-06	1.10779e-05	0.00127414	0.0148423	4.30931	5.91676e-05
SARS2	1.28485e-05	1.10926e-05	1.04395e-05	9.42504e-06	1.13951e-05	1.10631e-05	9.87787e-06	8.55087e-06	4.29359e-06	3.00367e-06	2.36353e-06	2.25569e-06	2.09756e-06	2.23077e-06	2.29918e-06	5.39819e-06	0.714112	0.999889	4.30921	1.28485e-05
HNRNPC	2.75791e-05	2.54827e-05	2.2674e-05	1.72141e-05	2.28661e-05	1.87915e-05	2.02513e-05	2.25003e-05	5.55613e-06	3.95008e-06	3.6566e-06	3.16932e-06	3.39468e-06	2.74234e-06	3.52747e-06	9.991e-06	0.163238	0.527474	4.30913	2.75791e-05
DVL3	7.28853e-05	6.98333e-05	5.05179e-05	5.18302e-05	5.60546e-05	6.70795e-05	6.05615e-05	4.59171e-05	9.44686e-06	6.74337e-06	5.90517e-06	5.64572e-06	5.13836e-06	5.1279e-06	6.40543e-06	1.17126e-05	0.0135357	0.099751	4.30911	7.28853e-05
OR5A2	0	2.74762e-07	0	8.27586e-07	2.73261e-07	4.14788e-07	0	0	0	2.74762e-07	0	5.99742e-07	2.73261e-07	4.14788e-07	0	0	0.563389	0.937249	4.30905	8.27586e-07
TNS1	0.000101948	0.000103692	7.34809e-05	7.35794e-05	7.9919e-05	6.99539e-05	8.22924e-05	8.14812e-05	1.16741e-05	8.72668e-06	6.76268e-06	6.8733e-06	6.38147e-06	5.27542e-06	7.28578e-06	1.64549e-05	0.226643	0.628827	4.30903	0.000103692
BATF3	0	9.26647e-07	1.41099e-06	2.64943e-07	9.04472e-07	6.29567e-07	8.83814e-07	0	0	9.26647e-07	9.59139e-07	2.64943e-07	6.74134e-07	4.45391e-07	8.83814e-07	0	0.897877	0.999889	4.30889	1.41099e-06
CST3	0.000407023	0.00033717	0.000329445	0.000311245	0.000290245	0.000288737	0.000297628	0.000314985	2.39933e-05	1.51288e-05	1.47424e-05	1.38674e-05	1.18165e-05	1.09004e-05	1.36962e-05	3.46694e-05	0.000665205	0.00848198	4.30883	0.000407023
PPP1R12A	4.47298e-05	4.12193e-05	3.51674e-05	3.78956e-05	4.76533e-05	3.88206e-05	4.30785e-05	2.33966e-05	7.93839e-06	5.30028e-06	4.61075e-06	5.10945e-06	4.74969e-06	4.0411e-06	5.27496e-06	7.5142e-06	0.373406	0.794866	4.30876	4.76533e-05
PRPF39	6.08872e-05	5.85732e-05	6.84465e-05	5.86529e-05	5.2905e-05	4.74981e-05	5.16443e-05	5.1063e-05	8.79672e-06	6.40302e-06	6.71722e-06	6.37977e-06	4.95438e-06	4.4801e-06	5.59584e-06	1.24449e-05	0.325095	0.746213	4.30874	6.84465e-05
ATP2B1	3.08563e-05	2.66572e-05	2.01043e-05	1.60234e-05	1.88997e-05	1.86208e-05	1.83793e-05	2.73287e-05	6.67174e-06	4.03877e-06	3.54794e-06	3.44577e-06	2.85963e-06	3.01229e-06	3.34473e-06	8.84423e-06	0.167442	0.535344	4.30874	3.08563e-05
PLAC8L1	0	2.10615e-06	7.52577e-07	4.39433e-06	2.68256e-06	1.31038e-06	1.16435e-06	0	0	1.00884e-06	7.52577e-07	2.05275e-06	1.08733e-06	7.00225e-07	8.23293e-07	0	0.00592708	0.0529272	4.30873	4.39433e-06
BCAT2	4.67903e-06	5.55741e-06	6.32314e-06	2.16707e-06	5.20902e-06	5.28772e-06	2.92829e-06	4.55966e-06	2.40472e-06	2.15984e-06	2.31917e-06	1.10778e-06	1.52268e-06	1.3705e-06	1.50838e-06	3.2246e-06	0.80557	0.999889	4.3087	6.32314e-06
PSMD1	5.61743e-05	6.15456e-05	6.74637e-05	4.56839e-05	5.58106e-05	4.67898e-05	4.42907e-05	5.23907e-05	9.32856e-06	6.48807e-06	6.80381e-06	5.79768e-06	5.2681e-06	4.55182e-06	5.19757e-06	1.26505e-05	0.0392129	0.216135	4.30861	6.74637e-05
VMAC	7.13377e-06	1.23675e-05	4.86589e-06	7.66981e-06	7.05832e-06	1.05628e-05	1.1144e-05	2.20765e-06	3.20765e-06	2.97334e-06	1.73649e-06	2.02914e-06	1.676e-06	1.9458e-06	2.55089e-06	2.20765e-06	0.0366369	0.205348	4.30859	1.23675e-05
FBXO25	3.25396e-05	2.98081e-05	2.48619e-05	3.61536e-05	2.72617e-05	3.19921e-05	2.77844e-05	1.96181e-05	6.95149e-06	4.49647e-06	4.0271e-06	4.73224e-06	3.62667e-06	3.57497e-06	4.2398e-06	8.14006e-06	0.791925	0.999889	4.30856	3.61536e-05
PHF21A	2.3515e-05	1.57165e-05	1.31464e-05	1.74977e-05	1.74009e-05	1.46681e-05	2.07561e-05	1.19104e-05	5.71116e-06	3.60394e-06	2.70527e-06	3.40143e-06	2.71506e-06	2.2934e-06	3.68906e-06	6.7674e-06	0.760833	0.999889	4.30846	2.3515e-05
CSTA	1.41552e-06	3.5542e-06	3.37052e-06	3.55671e-06	3.7043e-06	2.74868e-06	4.1545e-06	0	1.00201e-06	1.32351e-06	1.38641e-06	1.29225e-06	1.15844e-06	1.38086e-06	1.8143e-06	0	0.762689	0.999889	4.30837	4.1545e-06
NCKAP1	3.31802e-05	3.1682e-05	2.52829e-05	3.12357e-05	2.68577e-05	3.09562e-05	2.10252e-05	2.65633e-05	7.01569e-06	4.70454e-06	3.69877e-06	4.35309e-06	3.53782e-06	3.34498e-06	3.34726e-06	8.34295e-06	0.932904	0.999889	4.30827	3.31802e-05
FKBP5	1.19315e-05	9.404e-06	8.87333e-06	4.65211e-06	1.80267e-05	9.07861e-06	9.65478e-06	5.52599e-06	4.44045e-06	2.42855e-06	2.33896e-06	1.41049e-06	2.92699e-06	1.82369e-06	2.4343e-06	3.95957e-06	0.0918038	0.379115	4.3082	1.80267e-05
TECPR2	7.56439e-06	9.72467e-06	1.1144e-05	1.03135e-05	7.33715e-06	9.65654e-06	7.96935e-06	6.05652e-06	3.08712e-06	2.39569e-06	3.20576e-06	2.45731e-06	1.88518e-06	1.98341e-06	2.12114e-06	3.51422e-06	0.82161	0.999889	4.30814	1.1144e-05
WRNIP1	1.74726e-05	2.14258e-05	1.75322e-05	1.09626e-05	1.7197e-05	1.71668e-05	1.49118e-05	1.42166e-05	4.58056e-06	3.65181e-06	3.30352e-06	2.48119e-06	2.89158e-06	2.55367e-06	3.11037e-06	5.93999e-06	0.644316	0.984761	4.30814	2.14258e-05
MDP1	2.29043e-05	1.74668e-05	1.62036e-05	1.52087e-05	1.5193e-05	1.41067e-05	1.75624e-05	1.6336e-05	5.3135e-06	3.01982e-06	3.098e-06	3.06647e-06	2.60237e-06	2.33714e-06	3.64691e-06	6.47872e-06	0.5739	0.944537	4.3081	2.29043e-05
CLK3	3.80465e-05	4.29316e-05	4.22707e-05	3.69812e-05	3.07187e-05	2.65972e-05	3.10694e-05	3.83945e-05	7.2659e-06	5.41711e-06	5.20845e-06	5.18105e-06	3.66168e-06	3.14457e-06	4.61892e-06	1.11709e-05	0.556037	0.932922	4.30809	4.29316e-05
PARPBP	0	1.51143e-06	2.2477e-06	8.82266e-07	6.28972e-07	4.97381e-07	2.01483e-06	0	0	9.21602e-07	1.60542e-06	6.84018e-07	6.28972e-07	3.53052e-07	1.21442e-06	0	0.968069	0.999889	4.30808	2.2477e-06
DDX39B	2.94111e-05	3.34349e-05	2.84404e-05	3.09473e-05	2.6081e-05	2.89842e-05	3.80617e-05	1.39915e-05	6.24026e-06	4.59085e-06	4.30333e-06	4.12768e-06	3.39344e-06	3.28943e-06	4.94778e-06	5.8486e-06	0.103276	0.404199	4.30807	3.80617e-05
TTC31	8.09251e-05	7.4749e-05	6.68931e-05	7.13279e-05	5.88457e-05	5.58989e-05	6.17701e-05	6.72095e-05	1.00332e-05	7.01215e-06	6.32019e-06	6.87026e-06	5.23095e-06	4.71248e-06	6.11051e-06	1.50175e-05	0.529001	0.914552	4.30807	8.09251e-05
CYB561A3	1.77177e-05	1.67275e-05	1.79484e-05	1.87348e-05	1.64289e-05	1.28479e-05	2.05063e-05	1.03367e-05	4.43209e-06	2.97306e-06	3.54841e-06	3.51955e-06	3.01787e-06	2.36001e-06	3.80913e-06	5.31098e-06	0.359797	0.782312	4.30807	2.05063e-05
XPO6	1.64949e-05	1.82921e-05	2.43379e-05	1.62536e-05	1.81337e-05	1.47747e-05	1.64684e-05	1.40157e-05	4.71824e-06	3.32096e-06	4.47382e-06	3.40534e-06	2.90957e-06	2.37767e-06	3.58685e-06	5.84956e-06	0.737721	0.999889	4.30802	2.43379e-05
SCARF1	7.85323e-05	5.6728e-05	6.94161e-05	5.66205e-05	6.22933e-05	5.25181e-05	5.09231e-05	6.2271e-05	1.00098e-05	5.93027e-06	6.82133e-06	5.99441e-06	5.87551e-06	4.69131e-06	6.01131e-06	1.51235e-05	0.537252	0.921527	4.30802	7.85323e-05
IL27	2.58884e-05	2.43388e-05	1.88687e-05	1.60528e-05	2.24004e-05	2.07474e-05	1.68747e-05	2.04113e-05	5.88706e-06	3.80937e-06	3.3406e-06	2.93318e-06	3.44974e-06	2.79581e-06	3.27426e-06	9.37745e-06	0.754665	0.999889	4.30772	2.58884e-05
MED23	6.66061e-05	4.49108e-05	5.28208e-05	4.79914e-05	4.68741e-05	4.96857e-05	4.7134e-05	4.45126e-05	9.20675e-06	5.30214e-06	5.72118e-06	5.33658e-06	4.69124e-06	4.60171e-06	5.46977e-06	1.17768e-05	0.369975	0.791592	4.30768	6.66061e-05
FCAR	0	1.34886e-06	7.18879e-07	3.84772e-07	6.41275e-07	3.46416e-07	1.16645e-06	0	0	1.13691e-06	7.18879e-07	3.84772e-07	4.6461e-07	3.46416e-07	9.50415e-07	0	0.996681	0.999889	4.30756	1.34886e-06
EDARADD	1.10193e-06	0	0	9.99836e-07	2.93015e-07	6.65416e-07	9.74187e-07	0	1.10193e-06	0	0	7.41323e-07	2.93015e-07	4.70507e-07	6.90381e-07	0	0.969265	0.999889	4.30751	1.10193e-06
ATP5F1E	0.000112243	8.30674e-05	8.03872e-05	8.10768e-05	7.59038e-05	7.39871e-05	6.48214e-05	9.2245e-05	1.31608e-05	7.48191e-06	7.42568e-06	6.81154e-06	6.05141e-06	5.25011e-06	6.17124e-06	1.88104e-05	0.619283	0.971084	4.30746	0.000112243
ATP5MPL	1.78752e-05	1.54455e-05	1.7061e-05	1.34459e-05	1.31034e-05	1.22607e-05	1.47504e-05	1.39902e-05	4.81263e-06	3.0618e-06	3.12567e-06	2.95299e-06	2.69003e-06	2.09791e-06	2.86129e-06	6.78085e-06	0.410173	0.82676	4.30746	1.78752e-05
BCAT1	3.2352e-07	5.05444e-07	2.87552e-07	9.83046e-07	1.15811e-06	1.24807e-06	0	0	3.2352e-07	5.05444e-07	2.87552e-07	8.05435e-07	1.15811e-06	6.60128e-07	0	0	0.966301	0.999889	4.30744	1.24807e-06
NOSTRIN	2.36166e-05	2.21987e-05	1.47896e-05	1.05634e-05	1.47303e-05	1.56542e-05	1.09181e-05	2.32352e-05	6.20449e-06	4.0832e-06	2.89932e-06	2.57289e-06	2.88079e-06	2.42811e-06	2.68509e-06	7.16521e-06	0.0567244	0.278886	4.30726	2.36166e-05
WDYHV1	1.97747e-05	1.98456e-05	1.49251e-05	2.39994e-05	1.2974e-05	1.2951e-05	1.65184e-05	1.69724e-05	4.86619e-06	3.78182e-06	2.76521e-06	4.46187e-06	2.32734e-06	2.16715e-06	3.32389e-06	8.54303e-06	0.742331	0.999889	4.30719	2.39994e-05
BABAM1	4.92726e-05	4.20784e-05	3.76231e-05	4.02921e-05	3.74104e-05	3.72153e-05	2.99372e-05	4.11767e-05	8.52111e-06	4.95663e-06	4.81333e-06	5.14455e-06	4.11564e-06	3.80828e-06	4.17762e-06	1.20645e-05	0.287614	0.706524	4.30718	4.92726e-05
ANKRD50	2.43159e-05	2.38174e-05	1.48955e-05	2.0961e-05	1.66959e-05	1.37489e-05	1.4438e-05	2.37042e-05	5.2149e-06	3.85307e-06	2.9869e-06	3.92034e-06	2.78229e-06	2.34481e-06	3.38097e-06	8.05959e-06	0.00935445	0.0747143	4.30704	2.43159e-05
OTUD7B	2.974e-05	2.57896e-05	1.63278e-05	1.99855e-05	1.88105e-05	2.09657e-05	2.62298e-05	1.79129e-05	6.14154e-06	3.91422e-06	3.17331e-06	3.30493e-06	3.13329e-06	2.97441e-06	4.28431e-06	8.01414e-06	0.173047	0.545677	4.30698	2.974e-05
ENTPD5	0.000204256	0.000183689	0.000193051	0.00016369	0.000164625	0.000148195	0.000175381	0.000152836	1.56073e-05	1.02781e-05	1.11272e-05	1.02414e-05	9.0018e-06	7.49799e-06	1.06331e-05	2.15379e-05	0.00410677	0.0398257	4.30692	0.000204256
MORC4	4.4965e-06	6.73178e-06	5.8557e-06	6.8286e-06	7.69532e-06	5.36029e-06	5.26177e-06	3.13248e-06	1.86841e-06	1.84882e-06	1.84812e-06	1.96793e-06	1.90123e-06	1.35454e-06	1.64816e-06	3.13248e-06	0.779939	0.999889	4.30691	7.69532e-06
GBE1	0.000117676	0.00013836	0.000131815	0.000137181	0.00012408	0.000102519	0.000112674	9.73856e-05	1.16931e-05	9.04813e-06	9.30811e-06	9.07739e-06	7.49473e-06	6.32236e-06	8.62532e-06	1.89272e-05	0.00176465	0.0195528	4.30687	0.00013836
RAPH1	0.00047363	0.000431887	0.000411958	0.000382378	0.000417127	0.000405472	0.00039693	0.000317778	2.53478e-05	1.66596e-05	1.61284e-05	1.53818e-05	1.40596e-05	1.30253e-05	1.6017e-05	3.03972e-05	0.0155539	0.110869	4.30686	0.00047363
SLC6A18	0	0	5.803e-07	0	3.0025e-07	3.24988e-07	0	0	0	0	5.803e-07	0	3.0025e-07	3.24988e-07	0	0	0.516494	0.903654	4.30686	5.803e-07
PRPSAP2	5.30973e-05	4.79139e-05	5.79837e-05	4.4819e-05	4.26468e-05	3.40826e-05	4.12207e-05	4.80232e-05	8.40582e-06	5.70077e-06	6.22077e-06	5.398e-06	4.29972e-06	3.524e-06	4.84678e-06	1.43181e-05	0.139232	0.481946	4.30684	5.79837e-05
ATPSCKMT	2.9757e-05	2.25408e-05	2.00986e-05	2.59708e-05	1.80485e-05	2.49665e-05	2.12447e-05	1.96595e-05	6.66177e-06	3.80905e-06	3.48518e-06	4.19911e-06	2.76513e-06	3.08512e-06	3.609e-06	7.37134e-06	0.834349	0.999889	4.30667	2.9757e-05
MEGF6	2.22541e-05	2.08765e-05	1.97607e-05	1.16207e-05	1.06298e-05	1.42668e-05	1.57817e-05	2.08694e-05	5.50948e-06	3.74625e-06	3.78846e-06	2.51046e-06	2.3364e-06	2.92924e-06	3.19634e-06	7.80998e-06	0.0737245	0.330807	4.30656	2.22541e-05
ADAP2	2.50542e-05	4.43256e-05	3.91131e-05	2.66868e-05	2.73928e-05	3.13579e-05	2.38791e-05	2.92279e-05	5.20653e-06	5.51101e-06	5.62068e-06	4.32935e-06	3.69184e-06	3.46873e-06	3.99239e-06	9.48767e-06	0.113458	0.427774	4.30656	4.43256e-05
PER1	0.0001314	0.000143638	0.000138485	0.000121483	0.000135865	0.00011385	0.000122375	9.94534e-05	1.2794e-05	9.34728e-06	8.98806e-06	8.71757e-06	8.03505e-06	6.86512e-06	8.61339e-06	1.70187e-05	0.0901498	0.374853	4.30653	0.000143638
DNAJC15	4.40153e-05	4.05432e-05	4.69531e-05	3.00844e-05	4.04458e-05	3.15442e-05	3.34029e-05	3.7412e-05	7.25875e-06	4.92471e-06	5.35846e-06	4.37316e-06	4.38524e-06	3.45202e-06	4.58652e-06	1.00473e-05	0.0743601	0.332778	4.30652	4.69531e-05
SOCS6	5.95608e-05	5.1486e-05	4.73596e-05	5.84093e-05	5.29038e-05	5.27909e-05	4.46642e-05	4.03476e-05	9.2145e-06	5.54271e-06	5.52772e-06	6.05063e-06	5.182e-06	4.5788e-06	5.24184e-06	1.18669e-05	0.446105	0.854371	4.30638	5.95608e-05
GJB1	0.000413879	0.00036643	0.000348555	0.000368885	0.000348053	0.000344856	0.000323283	0.00029384	2.34201e-05	1.5633e-05	1.48246e-05	1.54727e-05	1.31818e-05	1.16445e-05	1.42238e-05	3.18379e-05	0.0142813	0.103849	4.30626	0.000413879
CD109	6.12182e-07	1.84783e-06	1.17819e-06	7.05279e-07	1.86809e-06	4.64715e-07	2.21151e-06	0	6.12182e-07	1.14899e-06	9.00275e-07	5.08633e-07	8.43873e-07	3.30184e-07	1.21472e-06	0	0.345541	0.768304	4.30622	2.21151e-06
TFAP2E	0	9.84562e-07	0	3.44721e-07	0	8.05873e-07	3.75365e-07	0	0	9.84562e-07	0	3.44721e-07	0	5.78626e-07	3.75365e-07	0	0.749129	0.999889	4.3062	9.84562e-07
RAMAC	1.30066e-05	1.31237e-05	1.54272e-05	9.85062e-06	1.18455e-05	8.92286e-06	1.69588e-05	7.42206e-06	3.994e-06	2.78487e-06	3.17389e-06	2.4708e-06	2.29535e-06	1.76142e-06	3.45272e-06	4.47976e-06	0.691878	0.999889	4.30616	1.69588e-05
GABRA4	0	1.18472e-06	0	8.83143e-07	3.2427e-07	4.31834e-07	7.59528e-07	0	0	8.50162e-07	0	8.83143e-07	3.2427e-07	4.31834e-07	7.59528e-07	0	0.993452	0.999889	4.30615	1.18472e-06
C11orf24	7.51562e-05	8.01106e-05	7.48678e-05	8.05147e-05	7.36983e-05	7.5114e-05	7.5257e-05	4.72418e-05	9.4886e-06	7.11067e-06	6.92169e-06	6.85398e-06	5.99898e-06	5.52861e-06	6.85146e-06	1.10597e-05	0.118293	0.437468	4.30605	8.05147e-05
ATRIP	8.40929e-06	1.09839e-05	1.06317e-05	1.10479e-05	7.17012e-06	8.77837e-06	9.15351e-06	7.00944e-06	2.76827e-06	2.45795e-06	2.48916e-06	2.46762e-06	1.67408e-06	1.83406e-06	2.07221e-06	4.07898e-06	0.711633	0.999889	4.30605	1.10479e-05
MTFMT	7.57514e-06	3.10189e-06	5.95372e-06	1.06254e-05	5.10715e-06	4.68376e-06	6.32213e-06	3.98348e-06	2.7051e-06	1.20255e-06	1.83412e-06	2.52832e-06	1.3855e-06	1.25143e-06	1.80002e-06	2.82352e-06	0.240189	0.647257	4.30604	1.06254e-05
SEC63	7.52027e-05	6.88668e-05	6.22915e-05	6.01768e-05	5.7689e-05	5.22569e-05	5.58744e-05	6.17526e-05	9.37146e-06	6.57425e-06	6.24989e-06	5.90732e-06	5.37836e-06	4.33739e-06	5.65151e-06	1.55355e-05	0.126697	0.455381	4.30601	7.52027e-05
SHMT1	0.000386533	0.000346344	0.000382961	0.000369128	0.000338174	0.000328573	0.000306568	0.00029033	2.22918e-05	1.42292e-05	1.55442e-05	1.51762e-05	1.25737e-05	1.16154e-05	1.37185e-05	3.5398e-05	0.000124593	0.00197381	4.30601	0.000386533
DIS3L	4.9156e-05	5.45885e-05	4.01767e-05	4.36686e-05	3.44534e-05	3.84777e-05	3.05746e-05	4.94768e-05	7.47004e-06	5.60045e-06	4.94019e-06	5.27104e-06	3.94063e-06	3.8555e-06	4.40853e-06	1.30072e-05	0.01261	0.0947921	4.30601	5.45885e-05
NPEPPS	0.00010853	8.21767e-05	0.000102395	8.20978e-05	8.56811e-05	8.23533e-05	9.2635e-05	6.99949e-05	1.15878e-05	6.84541e-06	8.64838e-06	7.12176e-06	6.50474e-06	5.5201e-06	7.39676e-06	1.49986e-05	0.195965	0.582896	4.30591	0.00010853
JPT2	6.60486e-06	1.06505e-05	4.08579e-06	7.84612e-06	7.05261e-06	7.71789e-06	6.54087e-06	5.01762e-06	2.48122e-06	2.48009e-06	1.602e-06	2.08253e-06	1.80899e-06	1.73454e-06	2.07591e-06	2.99927e-06	0.554533	0.932385	4.30586	1.06505e-05
GTF3C5	3.84643e-05	3.51079e-05	2.6084e-05	3.34427e-05	2.97841e-05	2.75682e-05	3.59574e-05	2.38562e-05	6.63428e-06	5.01374e-06	3.83975e-06	4.6149e-06	3.80263e-06	3.39443e-06	4.81781e-06	1.02441e-05	0.60033	0.961292	4.30578	3.84643e-05
TRIM25	0.000121211	0.000101351	9.66244e-05	9.45818e-05	9.99452e-05	8.24254e-05	8.35349e-05	9.61871e-05	1.21813e-05	8.16679e-06	7.8675e-06	7.78618e-06	6.76961e-06	5.80716e-06	7.44815e-06	1.76518e-05	0.0919552	0.379162	4.30571	0.000121211
ANKFY1	2.97435e-05	4.89611e-05	4.43826e-05	3.26527e-05	3.75806e-05	3.97449e-05	3.72435e-05	2.31081e-05	5.88171e-06	5.72166e-06	5.4539e-06	4.72878e-06	4.44705e-06	4.23057e-06	4.77919e-06	8.51024e-06	0.0555892	0.275976	4.3057	4.89611e-05
CRYBG1	3.52144e-05	3.93103e-05	3.25546e-05	3.10946e-05	3.30425e-05	3.04177e-05	2.63642e-05	3.07299e-05	6.6068e-06	5.01474e-06	4.41482e-06	4.47887e-06	3.85099e-06	3.51979e-06	3.98317e-06	8.85654e-06	0.779274	0.999889	4.30562	3.93103e-05
VAPB	2.21811e-05	3.41082e-05	3.0798e-05	3.1232e-05	2.58128e-05	3.20441e-05	2.22959e-05	1.87862e-05	5.3882e-06	4.40416e-06	4.44612e-06	4.60046e-06	3.54083e-06	3.58088e-06	3.60163e-06	7.40623e-06	0.360789	0.783132	4.30552	3.41082e-05
TTC38	0.000120292	0.000131806	0.000115159	0.000102409	0.000120128	0.000110239	0.000109944	8.56916e-05	1.23771e-05	9.03211e-06	8.94738e-06	7.81294e-06	7.65176e-06	6.53881e-06	8.30622e-06	1.72083e-05	0.0945648	0.385808	4.30542	0.000131806
RPF2	2.67936e-05	2.68085e-05	3.1877e-05	2.55397e-05	2.64812e-05	2.50618e-05	3.05607e-05	1.53088e-05	5.24259e-06	3.85471e-06	4.66154e-06	3.85192e-06	3.66745e-06	3.12405e-06	4.52518e-06	7.2116e-06	0.681577	0.999889	4.30536	3.1877e-05
ACO2	4.79695e-05	3.42182e-05	3.44936e-05	3.55634e-05	4.50386e-05	3.52088e-05	3.99776e-05	2.56149e-05	7.76598e-06	4.5023e-06	4.92145e-06	4.72439e-06	4.73561e-06	3.78013e-06	5.13276e-06	8.50776e-06	0.187495	0.567098	4.30532	4.79695e-05
SEC62	0.000238821	0.000235291	0.000219283	0.000205537	0.000199392	0.000180717	0.000177729	0.00020485	1.74685e-05	1.24093e-05	1.20512e-05	1.11154e-05	9.69397e-06	8.44971e-06	1.08779e-05	2.57825e-05	0.0020917	0.0225396	4.30518	0.000238821
WDR37	5.41974e-05	4.45287e-05	3.8174e-05	4.06713e-05	4.12962e-05	3.80413e-05	3.99308e-05	3.87544e-05	8.10017e-06	5.39987e-06	5.1921e-06	5.04536e-06	4.45825e-06	3.82535e-06	4.94232e-06	1.17397e-05	0.73578	0.999889	4.30503	5.41974e-05
AMN	0.000348244	0.000336118	0.000320471	0.000300255	0.000312039	0.000276727	0.000254702	0.000287744	2.12375e-05	1.49035e-05	1.51294e-05	1.35367e-05	1.23531e-05	1.05434e-05	1.29497e-05	3.21644e-05	0.000175924	0.00269303	4.30503	0.000348244
TAAR9	0	0	1.46319e-06	0	5.52733e-07	8.99811e-07	0	0	0	0	8.94018e-07	0	5.52733e-07	6.66056e-07	0	0	0.124105	0.450624	4.30495	1.46319e-06
COQ4	4.9873e-05	5.71873e-05	6.04153e-05	6.69314e-05	5.40974e-05	5.08187e-05	6.17961e-05	2.85789e-05	7.86631e-06	5.71898e-06	6.30607e-06	6.3429e-06	4.83004e-06	4.31449e-06	6.63947e-06	1.00726e-05	0.227836	0.631195	4.30493	6.69314e-05
ZNF189	5.48488e-05	3.74738e-05	4.34457e-05	4.47881e-05	3.37001e-05	4.07558e-05	4.03072e-05	3.70352e-05	9.56446e-06	4.66777e-06	5.3856e-06	5.14309e-06	4.16575e-06	3.97883e-06	4.9292e-06	1.0967e-05	0.0243687	0.154358	4.3049	5.48488e-05
ZSCAN18	3.77821e-05	2.85224e-05	2.7439e-05	2.96477e-05	2.77776e-05	2.5246e-05	3.3691e-05	2.23331e-05	7.46253e-06	4.51462e-06	4.14281e-06	4.59421e-06	3.6701e-06	3.13163e-06	4.90862e-06	7.47959e-06	0.928481	0.999889	4.30479	3.77821e-05
NUDT19	2.94678e-05	1.57673e-05	2.08889e-05	2.38601e-05	1.2876e-05	1.62756e-05	2.04526e-05	2.07238e-05	5.69238e-06	2.97444e-06	3.36376e-06	3.94867e-06	2.40134e-06	2.67893e-06	3.97636e-06	1.05935e-05	0.0372499	0.207891	4.30474	2.94678e-05
RDX	6.15636e-05	4.92549e-05	4.28547e-05	5.4755e-05	5.0973e-05	4.09282e-05	4.6847e-05	4.28837e-05	9.14292e-06	5.56418e-06	4.94596e-06	6.03362e-06	4.9325e-06	3.96044e-06	5.93358e-06	1.1452e-05	0.317828	0.738672	4.3047	6.15636e-05
CITED4	0.000124126	0.000109571	8.77947e-05	7.28447e-05	6.60776e-05	7.11359e-05	7.92373e-05	0.000113466	1.26746e-05	8.34165e-06	7.4284e-06	6.67775e-06	5.54219e-06	5.3507e-06	6.80527e-06	1.78045e-05	1.26735e-07	3.65014e-06	4.3046	0.000124126
GNL3L	2.05647e-05	1.60847e-05	1.67212e-05	1.38579e-05	1.67318e-05	1.50566e-05	1.99838e-05	1.08323e-05	4.84002e-06	3.10044e-06	2.94316e-06	2.80902e-06	2.78717e-06	2.43347e-06	3.24848e-06	5.58111e-06	0.591037	0.955809	4.30455	2.05647e-05
HSD17B6	0.000337247	0.000363985	0.000358225	0.000343631	0.000287332	0.000294743	0.000280647	0.00028925	2.09412e-05	1.51092e-05	1.49142e-05	1.42899e-05	1.1998e-05	1.06322e-05	1.35821e-05	3.31861e-05	2.38151e-10	9.40177e-09	4.30442	0.000363985
ZSCAN16	6.93046e-06	9.58523e-06	9.26121e-06	8.90688e-06	5.22727e-06	6.45487e-06	8.12054e-06	6.30769e-06	3.22788e-06	2.65122e-06	2.38464e-06	2.41776e-06	1.46629e-06	1.7134e-06	2.46217e-06	3.872e-06	0.884843	0.999889	4.30441	9.58523e-06
UFD1	4.00537e-05	3.26665e-05	3.4436e-05	3.8119e-05	2.49459e-05	2.83291e-05	2.63253e-05	3.45802e-05	6.98758e-06	4.57778e-06	4.46668e-06	4.85681e-06	3.33829e-06	3.27803e-06	3.96994e-06	1.04592e-05	0.617954	0.9705	4.30437	4.00537e-05
MTR	3.71995e-05	3.1069e-05	2.71768e-05	2.42242e-05	2.59552e-05	2.8488e-05	2.11368e-05	3.08466e-05	7.13513e-06	4.67555e-06	4.06409e-06	3.84151e-06	3.45165e-06	3.57304e-06	3.81064e-06	9.54648e-06	0.519789	0.906348	4.30436	3.71995e-05
LIMD1	9.66788e-05	8.85819e-05	7.96372e-05	9.05495e-05	6.70188e-05	7.81893e-05	6.94046e-05	7.81178e-05	1.14863e-05	7.41951e-06	6.78823e-06	7.72653e-06	5.49083e-06	5.79695e-06	6.81915e-06	1.73824e-05	0.124254	0.450625	4.30431	9.66788e-05
METTL22	3.20079e-05	2.71095e-05	2.45319e-05	2.45545e-05	2.33789e-05	2.47367e-05	2.05925e-05	2.54269e-05	6.16833e-06	4.20111e-06	3.95479e-06	3.94345e-06	3.20677e-06	3.23594e-06	3.55892e-06	9.61089e-06	0.630802	0.976926	4.30425	3.20079e-05
EIF5	0.000155129	0.00015353	0.000140187	0.000147858	0.000120949	0.000140124	0.000119067	0.000122138	1.38112e-05	9.64573e-06	9.40415e-06	9.22822e-06	7.59002e-06	7.42456e-06	8.31544e-06	2.13525e-05	0.00276994	0.02877	4.3042	0.000155129
STOX1	2.15301e-06	9.00171e-07	1.33109e-06	0	2.10267e-06	1.14179e-06	2.79101e-06	0	1.27031e-06	9.00171e-07	1.05555e-06	0	9.82052e-07	7.12302e-07	1.39244e-06	0	0.0681227	0.314407	4.30412	2.79101e-06
FAM13A	4.75952e-05	5.27944e-05	4.20213e-05	4.24209e-05	4.42565e-05	3.7071e-05	3.7981e-05	4.073e-05	7.94851e-06	5.71606e-06	4.95619e-06	5.2001e-06	4.87181e-06	3.89054e-06	4.88681e-06	1.11772e-05	0.0724051	0.326146	4.30407	5.27944e-05
PLG	0.00127208	0.00136252	0.0013167	0.00122933	0.00120279	0.00115984	0.00106862	0.00101401	4.05399e-05	2.9889e-05	2.88342e-05	2.79427e-05	2.45647e-05	2.17138e-05	2.61085e-05	5.81042e-05	1.33011e-21	1.09272e-19	4.30401	0.00136252
DYNC2LI1	2.42714e-05	2.00056e-05	8.58083e-06	1.10641e-05	1.3093e-05	1.21395e-05	1.31734e-05	2.04536e-05	5.44774e-06	3.55653e-06	2.10492e-06	2.45985e-06	2.41145e-06	2.19649e-06	3.27715e-06	1.07512e-05	0.211661	0.608154	4.3038	2.42714e-05
HDX	0	4.52239e-07	7.70639e-07	1.13168e-06	5.73293e-07	7.6406e-07	2.57877e-07	0	0	4.52239e-07	7.70639e-07	9.11721e-07	3.54454e-07	5.60938e-07	2.57877e-07	0	0.617971	0.9705	4.30379	1.13168e-06
GSTA1	0.000160617	0.000143474	0.000150945	0.000135713	0.00013852	0.000127707	0.000132921	0.000115713	1.47731e-05	9.50264e-06	9.54384e-06	9.14639e-06	8.1075e-06	7.14794e-06	9.31231e-06	1.83029e-05	0.294613	0.71428	4.30373	0.000160617
SH3BP2	7.10454e-05	6.4128e-05	6.07507e-05	6.73908e-05	6.47999e-05	5.81903e-05	6.58368e-05	4.34935e-05	9.7892e-06	6.58034e-06	6.5334e-06	6.73e-06	5.66627e-06	4.85198e-06	6.28423e-06	1.12665e-05	0.237414	0.643344	4.3037	7.10454e-05
RAB5A	4.96551e-05	3.73346e-05	3.62932e-05	3.91837e-05	3.3371e-05	4.02551e-05	3.36068e-05	3.4391e-05	7.88309e-06	4.82358e-06	4.46247e-06	4.82798e-06	3.89979e-06	3.9257e-06	4.51034e-06	1.0042e-05	0.0825104	0.356224	4.30365	4.96551e-05
DYRK1B	2.80041e-05	1.29581e-05	1.4924e-05	1.16025e-05	1.23802e-05	1.0911e-05	1.14518e-05	2.36267e-05	6.23261e-06	2.85858e-06	3.09978e-06	2.63536e-06	2.30911e-06	2.05931e-06	2.70275e-06	9.57472e-06	0.0917614	0.379087	4.30361	2.80041e-05
EXD2	1.22216e-05	2.36291e-05	2.06728e-05	1.1854e-05	1.73533e-05	1.55736e-05	1.67163e-05	1.13023e-05	3.5533e-06	3.9487e-06	3.5928e-06	2.8769e-06	3.03301e-06	2.44356e-06	3.2676e-06	4.79852e-06	0.0126982	0.0952475	4.3036	2.36291e-05
DIPK1B	2.99319e-05	2.30533e-05	2.26736e-05	1.928e-05	1.56045e-05	2.25755e-05	1.78828e-05	2.43521e-05	5.41353e-06	3.57605e-06	3.69404e-06	3.39845e-06	2.5338e-06	3.06319e-06	3.15559e-06	7.42874e-06	0.0715371	0.323586	4.30359	2.99319e-05
GZMA	4.3217e-06	6.17229e-06	6.29869e-06	3.43241e-06	5.30471e-06	3.1585e-06	5.31278e-06	3.88712e-06	2.50639e-06	2.25126e-06	2.01528e-06	1.71366e-06	1.65897e-06	1.093e-06	1.68823e-06	2.91643e-06	0.540552	0.924386	4.30353	6.29869e-06
ZCCHC2	5.41913e-05	4.65584e-05	6.43886e-05	4.80414e-05	4.44239e-05	3.79477e-05	4.69392e-05	4.40664e-05	7.82811e-06	5.31682e-06	6.37448e-06	5.40208e-06	4.5893e-06	3.93714e-06	5.39347e-06	1.21836e-05	0.0486519	0.251526	4.30351	6.43886e-05
CCNL1	0.000208285	0.000159608	0.000173242	0.000156623	0.000176792	0.00015742	0.000156211	0.000140044	1.70692e-05	9.74578e-06	1.06221e-05	9.87716e-06	9.21866e-06	7.80769e-06	9.99582e-06	2.1686e-05	0.705115	0.999889	4.30351	0.000208285
MRC1	4.82081e-05	5.05378e-05	5.0303e-05	3.68999e-05	4.1035e-05	4.32482e-05	3.92577e-05	3.91263e-05	8.66947e-06	5.98334e-06	6.15381e-06	4.68346e-06	4.50142e-06	4.40379e-06	5.67998e-06	1.23093e-05	0.76971	0.999889	4.30351	5.05378e-05
EFR3A	3.80353e-05	4.05641e-05	3.74978e-05	3.93832e-05	2.73154e-05	3.27142e-05	4.02689e-05	2.61897e-05	6.90351e-06	4.97187e-06	4.83384e-06	5.01333e-06	3.5432e-06	3.46206e-06	5.22443e-06	9.03475e-06	0.626063	0.975199	4.3035	4.05641e-05
POLR2I	7.4169e-05	6.30216e-05	5.30097e-05	4.77471e-05	5.45759e-05	4.81708e-05	3.66714e-05	6.90065e-05	9.37366e-06	6.32554e-06	5.5193e-06	5.28443e-06	5.41257e-06	4.40515e-06	4.61126e-06	1.60498e-05	0.00800228	0.0665007	4.30333	7.4169e-05
TBCE	2.3015e-05	1.85761e-05	1.51844e-05	1.59719e-05	1.62965e-05	1.47072e-05	1.26504e-05	1.97511e-05	5.50048e-06	3.18578e-06	3.40327e-06	3.01974e-06	2.75785e-06	2.21609e-06	2.7367e-06	9.67412e-06	0.403676	0.821145	4.30323	2.3015e-05
PINX1	9.92267e-06	7.07557e-06	1.18958e-05	6.55705e-06	8.75509e-06	5.18732e-06	6.51316e-06	9.22077e-06	2.81103e-06	1.97607e-06	2.92655e-06	2.01562e-06	2.34882e-06	1.60789e-06	1.93112e-06	6.33963e-06	0.820064	0.999889	4.30306	1.18958e-05
CYP7B1	3.577e-05	5.90062e-05	4.96956e-05	4.82297e-05	4.03568e-05	2.72478e-05	4.36503e-05	3.82283e-05	6.04497e-06	6.19346e-06	5.5299e-06	5.49443e-06	4.45562e-06	2.99943e-06	5.52447e-06	1.03226e-05	0.000405895	0.00557524	4.30305	5.90062e-05
EBAG9	5.31922e-05	3.8707e-05	4.84743e-05	4.50827e-05	4.75232e-05	4.93062e-05	4.22113e-05	3.00307e-05	8.2605e-06	4.61408e-06	5.62832e-06	5.01113e-06	4.79077e-06	4.3716e-06	5.30024e-06	9.68102e-06	0.621455	0.973145	4.30302	5.31922e-05
PCDHGA7	1.10555e-05	6.8204e-06	8.47105e-06	9.66817e-06	4.71172e-06	5.22111e-06	6.43347e-06	9.92558e-06	3.90522e-06	2.08248e-06	2.55724e-06	2.57988e-06	1.43223e-06	1.39681e-06	1.74082e-06	6.18485e-06	0.463466	0.865431	4.30299	1.10555e-05
RNF187	0.000139712	0.0001207	0.000114211	0.000133122	0.000121909	0.000113613	0.00012698	8.33661e-05	1.34052e-05	8.55239e-06	8.41706e-06	8.92108e-06	7.50186e-06	6.64831e-06	9.00668e-06	1.60609e-05	0.209661	0.60547	4.30284	0.000139712
ATAD3A	1.01865e-05	1.42256e-05	6.81883e-06	1.55346e-05	1.1869e-05	9.19017e-06	1.13751e-05	6.8806e-06	3.16646e-06	2.9413e-06	2.18639e-06	3.27567e-06	2.65718e-06	1.84952e-06	2.91279e-06	5.24599e-06	0.22576	0.628016	4.30283	1.55346e-05
KLHL12	2.76166e-05	2.14749e-05	2.87449e-05	2.13655e-05	1.67608e-05	1.9885e-05	2.29133e-05	2.09203e-05	5.21133e-06	3.57696e-06	4.71452e-06	3.80833e-06	2.69459e-06	2.76483e-06	3.85697e-06	7.26367e-06	0.383919	0.802637	4.3028	2.87449e-05
ZNF41	1.48357e-05	1.28624e-05	1.35063e-05	1.18894e-05	8.77803e-06	1.24968e-05	1.79021e-05	6.5443e-06	4.75825e-06	2.74967e-06	3.10773e-06	2.50545e-06	1.82773e-06	2.22089e-06	3.17029e-06	3.88873e-06	0.444118	0.853006	4.30276	1.79021e-05
MYO1B	0.00032719	0.00033067	0.00030587	0.000296364	0.000296099	0.000272969	0.000279122	0.000245454	2.03109e-05	1.4495e-05	1.36468e-05	1.3594e-05	1.15369e-05	1.05043e-05	1.33716e-05	3.00952e-05	2.28292e-05	0.000431676	4.30268	0.00033067
RFX3	1.54249e-05	9.89493e-06	9.5523e-06	5.28179e-06	1.21793e-05	1.13753e-05	1.12522e-05	8.01062e-06	7.38392e-06	2.68389e-06	2.20818e-06	1.59032e-06	2.38557e-06	2.05061e-06	2.53092e-06	4.77971e-06	0.704328	0.999889	4.30266	1.54249e-05
HPS4	1.14057e-05	7.57352e-06	5.55495e-06	8.86932e-06	6.67906e-06	8.26494e-06	8.65872e-06	6.2131e-06	3.54664e-06	1.94338e-06	1.74442e-06	2.21759e-06	1.61364e-06	1.7612e-06	2.32538e-06	4.44607e-06	0.332301	0.755114	4.30242	1.14057e-05
PBXIP1	3.11298e-05	2.67541e-05	2.44962e-05	1.97262e-05	2.30068e-05	2.4318e-05	2.50641e-05	2.09008e-05	6.86115e-06	4.17674e-06	3.97228e-06	3.48583e-06	3.50135e-06	2.9917e-06	3.82445e-06	8.13248e-06	0.0476152	0.24795	4.30218	3.11298e-05
DHX30	4.0279e-05	3.87814e-05	3.20682e-05	3.29261e-05	3.2464e-05	3.31912e-05	3.11496e-05	3.00033e-05	7.27313e-06	4.87699e-06	4.35859e-06	4.51167e-06	3.87442e-06	3.95847e-06	4.61519e-06	9.18966e-06	0.956266	0.999889	4.30215	4.0279e-05
ERP29	7.27023e-05	7.44521e-05	7.64107e-05	7.52515e-05	6.1768e-05	6.14987e-05	6.45787e-05	5.72914e-05	9.33163e-06	6.61365e-06	6.93152e-06	7.07889e-06	5.59321e-06	4.90254e-06	6.19903e-06	1.46684e-05	0.133636	0.470605	4.30195	7.64107e-05
DNAJC2	2.69951e-05	2.05183e-05	1.59317e-05	1.55858e-05	1.60082e-05	2.44715e-05	1.92282e-05	1.547e-05	5.39071e-06	3.40788e-06	3.35091e-06	3.04816e-06	2.565e-06	3.16024e-06	3.69573e-06	6.84332e-06	0.280784	0.698599	4.30194	2.69951e-05
AC093323.1	1.82167e-05	1.49613e-05	1.27791e-05	1.06374e-05	1.7974e-05	1.69393e-05	1.20824e-05	1.09585e-05	4.61111e-06	3.01173e-06	3.19028e-06	2.35984e-06	2.98781e-06	2.56696e-06	2.73225e-06	5.7113e-06	0.481688	0.878351	4.3019	1.82167e-05
SYNJ1	1.82289e-05	1.62199e-05	1.10844e-05	1.26809e-05	1.86766e-05	1.26946e-05	1.62382e-05	1.01042e-05	4.33641e-06	3.04076e-06	2.43815e-06	2.84852e-06	2.88516e-06	2.14146e-06	2.92184e-06	4.55162e-06	0.785664	0.999889	4.30179	1.86766e-05
ITPR3	5.68182e-07	1.87922e-06	1.41631e-06	1.18346e-06	1.64381e-06	7.28136e-07	2.23037e-06	0	5.68182e-07	1.09404e-06	1.01033e-06	9.62008e-07	8.90413e-07	5.15334e-07	1.15931e-06	0	0.832026	0.999889	4.30177	2.23037e-06
C1orf43	2.974e-05	4.1111e-05	3.21218e-05	3.33493e-05	3.04035e-05	2.72337e-05	2.54671e-05	2.93357e-05	5.98481e-06	4.80586e-06	4.36631e-06	4.52937e-06	3.67553e-06	3.08298e-06	4.00005e-06	1.05088e-05	0.181627	0.556	4.3017	4.1111e-05
TPD52	6.99524e-05	6.38532e-05	6.81209e-05	6.22008e-05	5.78288e-05	5.54408e-05	4.38538e-05	6.28676e-05	9.55592e-06	6.43685e-06	6.35388e-06	6.77201e-06	5.19861e-06	4.52989e-06	5.29784e-06	1.38909e-05	0.0603611	0.289908	4.3017	6.99524e-05
NLE1	7.38365e-06	6.46077e-06	4.13699e-06	3.696e-06	4.30101e-06	3.86083e-06	3.08381e-06	7.5336e-06	3.06669e-06	1.99079e-06	1.55973e-06	1.49278e-06	1.30033e-06	1.27538e-06	1.12987e-06	4.39578e-06	0.910867	0.999889	4.30153	7.5336e-06
KLF6	7.60279e-06	7.41285e-06	5.80656e-06	7.38958e-06	6.18335e-06	5.64573e-06	4.43169e-06	7.05163e-06	3.02771e-06	1.99972e-06	1.81543e-06	2.17785e-06	1.64912e-06	1.52914e-06	1.6713e-06	4.08125e-06	0.822824	0.999889	4.30152	7.60279e-06
ZNF510	2.94324e-05	2.62983e-05	2.00274e-05	1.94471e-05	1.90972e-05	2.59325e-05	1.52343e-05	2.46399e-05	7.31684e-06	4.13616e-06	3.60928e-06	3.57546e-06	2.8728e-06	3.37368e-06	3.30833e-06	8.55384e-06	0.483907	0.880086	4.3015	2.94324e-05
VIL1	6.16072e-05	5.37536e-05	6.26559e-05	5.98082e-05	5.7927e-05	5.32441e-05	4.79846e-05	4.49636e-05	9.42888e-06	5.53365e-06	6.28619e-06	6.00223e-06	5.34083e-06	4.5813e-06	5.99317e-06	1.307e-05	0.552208	0.930435	4.30148	6.26559e-05
SIRPG	0	1.30723e-06	3.35644e-07	9.08117e-07	1.0422e-06	5.25398e-07	7.77756e-07	0	0	9.62694e-07	3.35644e-07	6.55907e-07	7.57684e-07	5.25398e-07	7.77756e-07	0	0.644746	0.985109	4.30148	1.30723e-06
UBOX5	1.35354e-05	8.43761e-06	6.55968e-06	1.04223e-05	6.03625e-06	7.99695e-06	7.15417e-06	1.04569e-05	4.20764e-06	2.18886e-06	2.04592e-06	2.47592e-06	1.7818e-06	1.80012e-06	1.9338e-06	5.51183e-06	0.559854	0.934845	4.3014	1.35354e-05
NDFIP1	0.000120997	0.000114793	9.0501e-05	8.59236e-05	0.000101862	8.20872e-05	8.72527e-05	9.76657e-05	1.20376e-05	8.17765e-06	7.20429e-06	7.24477e-06	7.01537e-06	5.85849e-06	7.23995e-06	1.79369e-05	0.000398486	0.00549535	4.30135	0.000120997
OXNAD1	5.65679e-05	5.01478e-05	3.88619e-05	6.10934e-05	4.19414e-05	4.52283e-05	4.58442e-05	3.81974e-05	8.78663e-06	5.47014e-06	4.88311e-06	6.45166e-06	4.35716e-06	4.22986e-06	5.54489e-06	1.02298e-05	0.467836	0.869272	4.30131	6.10934e-05
CYP20A1	6.26899e-05	4.63128e-05	5.18171e-05	4.68487e-05	3.44941e-05	4.95157e-05	4.3408e-05	4.58859e-05	9.20154e-06	5.4772e-06	5.59807e-06	5.11556e-06	3.99062e-06	4.65652e-06	5.42039e-06	1.29599e-05	0.18997	0.572578	4.30128	6.26899e-05
KLF12	0	1.22956e-06	1.31239e-06	2.14637e-06	3.63676e-06	1.55569e-06	0	0	0	7.97804e-07	7.8625e-07	1.13296e-06	1.28471e-06	6.52039e-07	0	0	0.431791	0.842404	4.30125	3.63676e-06
THOP1	8.87836e-05	9.9105e-05	7.34749e-05	6.31058e-05	6.2291e-05	6.09151e-05	5.48384e-05	9.21156e-05	1.0642e-05	7.7862e-06	6.73879e-06	6.32243e-06	5.44126e-06	5.03069e-06	5.36459e-06	1.87791e-05	6.33128e-06	0.000138613	4.30113	9.9105e-05
CBY1	1.41241e-05	1.43645e-05	1.20581e-05	1.18792e-05	1.81799e-05	1.3446e-05	1.45455e-05	6.52585e-06	4.60303e-06	2.76537e-06	2.79734e-06	2.67416e-06	3.35297e-06	2.54119e-06	3.0625e-06	3.83804e-06	0.799398	0.999889	4.3011	1.81799e-05
ZNF518B	1.15671e-05	5.06316e-06	6.62979e-06	5.93138e-06	5.82966e-06	6.76177e-06	9.33625e-06	5.26826e-06	3.8393e-06	1.6345e-06	2.16376e-06	1.73788e-06	1.61121e-06	1.56059e-06	2.56443e-06	5.26826e-06	0.531401	0.915923	4.30109	1.15671e-05
EDC4	3.90202e-05	3.26127e-05	2.78588e-05	3.34384e-05	3.96642e-05	3.55342e-05	2.69988e-05	2.41154e-05	7.15252e-06	4.42253e-06	3.89691e-06	4.53483e-06	4.21324e-06	3.7928e-06	4.16395e-06	8.82204e-06	0.160606	0.522788	4.30105	3.96642e-05
FSTL1	3.59316e-05	2.85925e-05	2.20343e-05	3.32524e-05	1.80998e-05	2.30765e-05	1.7361e-05	3.36206e-05	7.29261e-06	4.18148e-06	3.73395e-06	4.57838e-06	2.89129e-06	3.06445e-06	3.37301e-06	9.90546e-06	0.0256352	0.159678	4.30101	3.59316e-05
PGLS	5.308e-05	4.1835e-05	4.64679e-05	5.37617e-05	3.70237e-05	4.81372e-05	5.06998e-05	2.80114e-05	8.02832e-06	4.93812e-06	5.33006e-06	5.68415e-06	4.05119e-06	4.41834e-06	5.74554e-06	8.09005e-06	0.161896	0.52471	4.301	5.37617e-05
NOL9	1.98434e-05	1.29835e-05	1.57859e-05	1.24857e-05	1.91489e-05	1.11398e-05	8.59026e-06	1.73487e-05	4.53047e-06	2.65381e-06	3.25219e-06	2.80497e-06	3.36049e-06	1.91992e-06	2.09243e-06	6.75726e-06	0.271653	0.688694	4.30096	1.98434e-05
UPP1	1.04023e-05	8.83774e-06	1.65881e-05	1.55075e-05	7.61407e-06	1.12508e-05	1.09113e-05	7.3063e-06	3.57597e-06	2.19684e-06	3.14051e-06	3.25558e-06	1.70433e-06	1.98687e-06	2.41916e-06	4.288e-06	0.226471	0.62856	4.30089	1.65881e-05
MRGPRF	7.87189e-06	6.4336e-06	2.74925e-06	1.61382e-06	5.28073e-06	4.13367e-06	2.67639e-06	7.27399e-06	3.28801e-06	1.92398e-06	1.00817e-06	8.25581e-07	1.55154e-06	1.31249e-06	1.15142e-06	4.1991e-06	0.0908236	0.376614	4.30082	7.87189e-06
ZNF480	5.17676e-06	1.38326e-06	5.69623e-06	2.27479e-06	4.10784e-06	3.48578e-06	1.91028e-06	3.89586e-06	2.54159e-06	7.28953e-07	1.94423e-06	1.06495e-06	1.26626e-06	1.22236e-06	8.74875e-07	3.89586e-06	0.798711	0.999889	4.30077	5.69623e-06
RERG	8.37408e-06	3.78975e-06	2.11722e-06	1.54532e-06	1.7177e-06	3.33934e-06	4.2241e-06	5.75835e-06	3.59346e-06	1.61564e-06	9.78723e-07	9.35734e-07	9.24685e-07	1.23484e-06	1.62504e-06	4.16027e-06	0.387491	0.805712	4.30076	8.37408e-06
NCLN	5.26488e-05	4.65245e-05	3.60452e-05	3.70159e-05	4.21267e-05	3.85301e-05	4.67021e-05	3.18543e-05	7.71774e-06	5.28201e-06	4.80611e-06	4.99527e-06	4.64292e-06	3.98899e-06	5.28982e-06	1.03671e-05	0.0413433	0.224833	4.30071	5.26488e-05
KCNQ4	7.42115e-07	9.83849e-07	2.01846e-06	2.25358e-06	2.31835e-06	1.58555e-06	1.3705e-06	0	7.42115e-07	6.98982e-07	1.10123e-06	1.19926e-06	1.21254e-06	7.57838e-07	8.01566e-07	0	0.979947	0.999889	4.3006	2.31835e-06
USF1	4.26616e-05	6.3193e-05	3.57504e-05	4.30913e-05	3.61605e-05	4.04692e-05	3.54864e-05	4.21055e-05	7.88162e-06	6.62895e-06	4.80444e-06	5.24403e-06	4.30473e-06	3.99885e-06	4.6126e-06	1.39641e-05	0.0306551	0.182115	4.30054	6.3193e-05
ZCCHC4	2.83413e-05	9.2618e-06	2.39041e-05	1.40227e-05	2.14577e-05	1.73149e-05	1.59181e-05	1.69542e-05	6.36803e-06	2.10815e-06	4.15737e-06	2.70309e-06	3.14779e-06	2.64294e-06	3.12906e-06	7.8909e-06	0.0640714	0.302011	4.30037	2.83413e-05
MSANTD1	3.88976e-06	3.95753e-06	5.73392e-07	2.82704e-06	5.46345e-06	2.92774e-06	1.30593e-06	3.03011e-06	1.76486e-06	1.84328e-06	5.73392e-07	1.42524e-06	1.59857e-06	1.13269e-06	7.68024e-07	3.03011e-06	0.258016	0.671932	4.30029	5.46345e-06
PLEKHA1	3.82716e-05	3.90352e-05	3.40267e-05	2.8739e-05	3.00744e-05	3.206e-05	3.41783e-05	2.73395e-05	7.52665e-06	5.29429e-06	4.45117e-06	4.10241e-06	3.45302e-06	3.49595e-06	4.74604e-06	8.5027e-06	0.675144	0.999889	4.30022	3.90352e-05
LOXL4	3.48101e-06	6.89912e-07	2.53277e-06	1.73027e-06	3.11798e-07	1.91024e-06	1.7627e-06	2.34145e-06	2.42146e-06	6.89912e-07	1.37204e-06	8.99075e-07	3.11798e-07	7.7312e-07	1.14256e-06	2.34145e-06	0.79962	0.999889	4.30017	3.48101e-06
CCNDBP1	4.02084e-05	2.79537e-05	3.91554e-05	3.29457e-05	2.55082e-05	2.67372e-05	2.69402e-05	3.29073e-05	7.22251e-06	4.0681e-06	5.02673e-06	4.45263e-06	3.5661e-06	3.15979e-06	4.08398e-06	1.28158e-05	0.512494	0.90201	4.30015	4.02084e-05
ARMC6	0.000127986	0.000125069	0.000124077	0.0001022	0.000113631	0.00012123	0.000100673	9.31493e-05	1.31038e-05	8.93529e-06	9.125e-06	7.90859e-06	7.53791e-06	7.13708e-06	8.14789e-06	1.84467e-05	0.00332301	0.0334085	4.30014	0.000127986
UBXN6	0.00019845	0.000167408	0.000160473	0.000156415	0.000142823	0.000137825	0.000132517	0.000163087	1.69862e-05	9.84129e-06	1.04069e-05	9.80684e-06	8.20969e-06	7.51506e-06	9.13127e-06	2.38344e-05	0.00122184	0.0143493	4.30002	0.00019845
ZMYM6	2.83674e-05	2.30631e-05	2.63598e-05	2.68532e-05	1.92232e-05	1.95476e-05	1.89339e-05	2.46421e-05	5.97074e-06	4.15273e-06	4.29712e-06	4.28792e-06	2.79887e-06	2.74271e-06	3.43912e-06	8.56611e-06	0.752307	0.999889	4.30002	2.83674e-05
PRDM4	1.37218e-05	1.35064e-05	1.19819e-05	1.28621e-05	1.29147e-05	1.25786e-05	1.60692e-05	5.93818e-06	4.12783e-06	3.01006e-06	2.53125e-06	2.88001e-06	2.43415e-06	2.21531e-06	3.0112e-06	4.39788e-06	0.890352	0.999889	4.3	1.60692e-05
ISOC2	2.38577e-05	2.61015e-05	3.30634e-05	2.49386e-05	2.40739e-05	2.41863e-05	2.39287e-05	1.80136e-05	5.38821e-06	3.96252e-06	5.11453e-06	3.79955e-06	3.3263e-06	3.08833e-06	4.07821e-06	8.3884e-06	0.787489	0.999889	4.29999	3.30634e-05
ENOPH1	1.72285e-05	2.01595e-05	1.16952e-05	1.2995e-05	1.13347e-05	8.7801e-06	9.65901e-06	1.98299e-05	4.76506e-06	4.44433e-06	2.73277e-06	3.13329e-06	2.28167e-06	1.77953e-06	2.77118e-06	9.08974e-06	0.0894505	0.373332	4.29989	2.01595e-05
TMCO1	5.54005e-05	5.42398e-05	4.65589e-05	4.45515e-05	4.63433e-05	4.65068e-05	4.66404e-05	3.89146e-05	8.29176e-06	5.64308e-06	5.34733e-06	4.78363e-06	4.62087e-06	4.27151e-06	5.23192e-06	1.09562e-05	0.619395	0.971172	4.29987	5.54005e-05
FMR1	6.72936e-05	6.64256e-05	6.67376e-05	6.45184e-05	7.5357e-05	5.45267e-05	6.46681e-05	4.34639e-05	8.80919e-06	6.70334e-06	6.43627e-06	6.22049e-06	6.0491e-06	4.74414e-06	6.38974e-06	1.16457e-05	0.143456	0.490135	4.29981	7.5357e-05
ZBTB1	4.09041e-05	5.1274e-05	4.09747e-05	3.73959e-05	3.35439e-05	4.34104e-05	4.30263e-05	2.80724e-05	7.10008e-06	5.82222e-06	5.15888e-06	4.81587e-06	3.91561e-06	4.16076e-06	5.31821e-06	8.20266e-06	0.207945	0.60253	4.29974	5.1274e-05
SNAP29	6.62092e-05	6.6258e-05	5.00977e-05	4.89133e-05	5.63429e-05	4.61088e-05	4.33948e-05	5.82589e-05	9.48313e-06	6.62452e-06	5.53464e-06	5.18023e-06	5.18918e-06	4.22806e-06	5.2595e-06	1.28297e-05	0.264714	0.679793	4.29969	6.6258e-05
ZFP36L1	0.000291663	0.000276683	0.000252641	0.000232957	0.000227512	0.00022076	0.000202123	0.000247641	1.89373e-05	1.3338e-05	1.27978e-05	1.19486e-05	1.04824e-05	9.51937e-06	1.15931e-05	2.9058e-05	8.79782e-05	0.00146083	4.29968	0.000291663
SMARCA2	0.000198957	0.00014835	0.000161824	0.000136569	0.00013413	0.000136522	0.000126314	0.000157199	1.6252e-05	9.75827e-06	1.01376e-05	9.14366e-06	7.93422e-06	7.45488e-06	8.69302e-06	2.4592e-05	0.052733	0.266017	4.29963	0.000198957
HPN	0.000353302	0.000336603	0.000304815	0.000310472	0.000320293	0.000307235	0.000305241	0.000231777	2.17718e-05	1.43914e-05	1.34852e-05	1.37162e-05	1.23269e-05	1.08243e-05	1.3845e-05	2.60188e-05	0.00494801	0.0461173	4.29949	0.000353302
CLTC	9.99367e-06	6.35961e-06	7.38947e-06	8.01666e-06	8.08094e-06	8.65494e-06	7.12252e-06	5.39915e-06	3.25834e-06	2.15077e-06	2.02239e-06	2.00072e-06	1.89613e-06	1.86627e-06	1.85577e-06	3.82537e-06	0.927385	0.999889	4.29935	9.99367e-06
NDUFS2	0.000132445	0.000123214	0.000129391	0.000112261	0.000107441	0.000110493	0.000112629	9.58311e-05	1.25711e-05	8.78986e-06	8.99783e-06	7.99686e-06	7.31175e-06	6.57174e-06	8.34381e-06	1.70908e-05	0.0261253	0.161662	4.29932	0.000132445
KCTD14	2.33751e-06	3.18974e-06	3.76817e-06	1.20429e-06	1.07818e-06	1.11772e-06	4.1458e-06	1.74288e-06	1.39345e-06	1.28708e-06	1.30136e-06	1.20429e-06	6.72278e-07	5.70017e-07	1.67322e-06	1.74288e-06	0.17028	0.540524	4.29931	4.1458e-06
WBP1L	3.27098e-05	3.03176e-05	2.93324e-05	2.64244e-05	2.43231e-05	2.82837e-05	2.87951e-05	2.18125e-05	6.39055e-06	4.382e-06	4.85508e-06	3.94885e-06	3.38042e-06	3.55381e-06	4.45623e-06	7.17604e-06	0.453693	0.85833	4.29923	3.27098e-05
DNAJC18	6.27003e-06	2.40597e-06	2.77443e-06	5.39215e-06	3.57402e-06	5.28385e-06	4.37381e-06	2.19719e-06	3.30856e-06	1.36609e-06	1.2778e-06	1.88445e-06	1.51885e-06	1.66263e-06	1.70341e-06	2.19719e-06	0.646548	0.985849	4.29919	6.27003e-06
LSS	0.000140229	0.000144022	0.000145883	0.000141642	0.00012764	0.000120283	0.000126699	0.000105216	1.26955e-05	9.59584e-06	9.65635e-06	9.5082e-06	7.64408e-06	6.63089e-06	9.14062e-06	1.89249e-05	0.115954	0.433372	4.29911	0.000145883
WDFY2	3.41004e-05	3.91795e-05	4.91357e-05	3.62499e-05	4.15128e-05	4.79669e-05	4.22462e-05	1.41563e-05	7.43018e-06	5.11385e-06	5.80603e-06	4.73703e-06	4.54859e-06	4.65844e-06	5.14997e-06	5.55077e-06	0.0770556	0.340775	4.29885	4.91357e-05
ZMYND19	1.3894e-05	1.76995e-05	1.47985e-05	7.77035e-06	1.23561e-05	1.41765e-05	1.63618e-05	8.3995e-06	4.18631e-06	3.35161e-06	2.94607e-06	1.97815e-06	2.29397e-06	2.26667e-06	3.34004e-06	5.94095e-06	0.683753	0.999889	4.29883	1.76995e-05
INSR	5.86141e-05	5.58803e-05	3.5907e-05	5.39384e-05	5.99931e-05	4.2641e-05	4.70819e-05	3.85582e-05	7.95942e-06	5.82856e-06	4.75908e-06	5.73636e-06	5.29659e-06	3.97872e-06	5.60004e-06	1.04985e-05	0.00663899	0.0576921	4.29862	5.99931e-05
TBC1D15	7.77587e-05	6.03531e-05	6.29001e-05	5.29638e-05	5.53046e-05	5.47255e-05	6.06651e-05	5.31956e-05	9.44383e-06	5.98685e-06	7.10922e-06	5.8565e-06	4.90807e-06	4.85397e-06	6.24937e-06	1.19526e-05	0.286575	0.705412	4.29852	7.77587e-05
FNBP1L	2.72496e-05	2.6519e-05	3.3068e-05	2.60358e-05	2.42201e-05	2.41404e-05	2.62833e-05	1.95772e-05	5.48315e-06	4.08225e-06	4.5921e-06	3.68228e-06	3.588e-06	3.04461e-06	4.69868e-06	6.79573e-06	0.726729	0.999889	4.29844	3.3068e-05
NR1I3	0.00027093	0.000229345	0.000257114	0.000226234	0.000219217	0.000214216	0.000202622	0.000204265	1.92685e-05	1.19024e-05	1.3103e-05	1.18052e-05	1.02997e-05	9.4291e-06	1.1246e-05	2.60843e-05	0.205198	0.597581	4.29825	0.00027093
GPR63	0	0	0	2.31825e-06	9.85184e-07	0	0	0	0	0	0	2.31825e-06	5.91846e-07	0	0	0	0.571862	0.943155	4.29823	2.31825e-06
CTDSP1	0.00018521	0.000189135	0.000178058	0.000195526	0.000188668	0.000168743	0.000191766	0.000107316	1.47534e-05	1.07912e-05	1.05205e-05	1.10949e-05	9.43941e-06	8.18633e-06	1.09589e-05	1.85055e-05	0.0293996	0.176726	4.29817	0.000195526
CTSL	0.000163274	0.00016827	0.000170114	0.000184972	0.000177538	0.000152002	0.000128559	0.000127076	1.47088e-05	1.08185e-05	1.01928e-05	1.07481e-05	9.39216e-06	7.88378e-06	8.92003e-06	2.29918e-05	0.0022898	0.0244151	4.29804	0.000184972
PNO1	5.4337e-06	9.07367e-06	7.39521e-06	6.46908e-06	6.34376e-06	5.94043e-06	7.70184e-06	4.03136e-06	2.84254e-06	2.45611e-06	2.25415e-06	1.95984e-06	1.5647e-06	1.46678e-06	2.18395e-06	4.03136e-06	0.90392	0.999889	4.298	9.07367e-06
RAD51B	1.06795e-05	1.44613e-05	1.28718e-05	1.11928e-05	1.06508e-05	1.18734e-05	9.66283e-06	9.36798e-06	3.24449e-06	3.65261e-06	3.00571e-06	2.62699e-06	2.24225e-06	2.17206e-06	2.54801e-06	4.40552e-06	0.0698731	0.319027	4.29776	1.44613e-05
DOK2	1.59452e-05	1.19492e-05	9.83938e-06	1.23947e-05	9.48225e-06	1.27456e-05	1.1912e-05	9.70747e-06	4.36719e-06	2.50003e-06	2.64782e-06	2.79566e-06	2.08559e-06	2.22777e-06	3.27931e-06	6.91499e-06	0.251249	0.663417	4.29759	1.59452e-05
SMARCAD1	2.73915e-05	2.25073e-05	1.73219e-05	2.11514e-05	1.82682e-05	1.9023e-05	2.29674e-05	1.71549e-05	6.49099e-06	3.54897e-06	3.23998e-06	3.87743e-06	2.73983e-06	2.69413e-06	3.9293e-06	6.13726e-06	0.318392	0.739287	4.29752	2.73915e-05
KLHL9	0	2.92187e-06	3.18015e-06	2.37907e-06	0	3.15945e-06	2.28207e-06	0	0	1.37163e-06	1.55229e-06	1.10931e-06	0	1.06179e-06	1.32159e-06	0	0.0704676	0.320176	4.29745	3.18015e-06
ARID2	3.8933e-05	3.50788e-05	3.98345e-05	2.61273e-05	3.10479e-05	2.89678e-05	3.143e-05	3.03399e-05	7.36089e-06	4.72263e-06	5.21891e-06	3.92268e-06	3.94705e-06	3.38537e-06	4.37447e-06	1.15964e-05	0.678535	0.999889	4.29738	3.98345e-05
TM2D2	1.63972e-05	1.24781e-05	1.24973e-05	1.31249e-05	1.51107e-05	8.57935e-06	1.78222e-05	7.95433e-06	4.23826e-06	2.98027e-06	3.07686e-06	2.71684e-06	2.51875e-06	1.67667e-06	3.35104e-06	4.76178e-06	0.188979	0.570176	4.29729	1.78222e-05
PTGR2	3.15494e-05	3.42381e-05	3.93453e-05	3.6502e-05	3.35775e-05	3.41041e-05	2.94329e-05	2.25112e-05	6.35735e-06	4.25339e-06	4.79373e-06	4.98189e-06	3.66003e-06	3.85715e-06	4.10797e-06	8.13564e-06	0.422956	0.836483	4.29725	3.93453e-05
BAG2	1.84532e-05	1.94884e-05	2.35051e-05	1.96102e-05	1.51791e-05	1.88799e-05	1.42947e-05	1.63347e-05	4.84289e-06	3.36689e-06	3.71904e-06	3.47532e-06	2.63225e-06	2.62219e-06	2.72535e-06	7.44853e-06	0.539664	0.924097	4.29723	2.35051e-05
TBCC	2.20158e-05	1.84028e-05	1.97161e-05	1.90386e-05	2.0407e-05	2.37743e-05	1.42536e-05	1.4243e-05	5.95847e-06	3.18243e-06	3.80875e-06	3.33379e-06	3.50771e-06	3.01731e-06	2.85105e-06	7.22559e-06	0.499496	0.892245	4.29713	2.37743e-05
MICU1	0.000182635	0.00019165	0.00017475	0.000141949	0.000139955	0.000146331	0.000132264	0.000163683	1.544e-05	1.10287e-05	1.0436e-05	9.25419e-06	8.24299e-06	7.53531e-06	9.09166e-06	2.44245e-05	1.82742e-06	4.3909e-05	4.29704	0.00019165
NUPR1	0.000542416	0.000493216	0.00051321	0.000504478	0.000472712	0.000491549	0.000441943	0.000370641	2.65831e-05	1.79094e-05	1.83496e-05	1.78795e-05	1.51949e-05	1.40378e-05	1.67108e-05	3.50477e-05	0.00240603	0.0254812	4.29694	0.000542416
ICAM3	4.68284e-05	4.43378e-05	5.01262e-05	3.82878e-05	4.10501e-05	4.13641e-05	5.08874e-05	2.58568e-05	6.80909e-06	5.44496e-06	5.60739e-06	4.70845e-06	4.1888e-06	4.07476e-06	5.79222e-06	8.47139e-06	0.32832	0.751316	4.29693	5.08874e-05
MAML3	9.60382e-06	2.03422e-05	1.14561e-05	1.69882e-05	9.74321e-06	1.30596e-05	1.33918e-05	8.91108e-06	3.15345e-06	3.75854e-06	2.68013e-06	3.31693e-06	1.93204e-06	2.40156e-06	2.78239e-06	4.60855e-06	0.526841	0.912465	4.29692	2.03422e-05
TAF1D	6.60799e-05	6.9964e-05	7.38204e-05	5.97964e-05	6.76894e-05	6.14816e-05	6.50832e-05	4.42352e-05	9.84459e-06	6.79891e-06	6.85697e-06	6.17503e-06	5.85957e-06	4.7112e-06	6.16961e-06	1.11321e-05	0.100878	0.398522	4.29687	7.38204e-05
UBE2H	6.68025e-05	6.47965e-05	5.58462e-05	5.50475e-05	5.04483e-05	5.16886e-05	4.66675e-05	5.62134e-05	9.21536e-06	6.04195e-06	5.81784e-06	5.85698e-06	4.90128e-06	4.47299e-06	5.56148e-06	1.38983e-05	0.119308	0.440186	4.29683	6.68025e-05
OPTN	0.000135838	0.000109093	0.000110241	0.000107144	9.70232e-05	9.57677e-05	8.92134e-05	0.000108185	1.30872e-05	8.32769e-06	8.2807e-06	8.01368e-06	7.05606e-06	6.40919e-06	7.28092e-06	1.78987e-05	0.0074095	0.0629255	4.29677	0.000135838
FOXRED2	3.23779e-06	4.56363e-06	8.48034e-06	6.64315e-06	5.52147e-06	4.81473e-06	3.16126e-06	3.6423e-06	2.19266e-06	1.30919e-06	2.17155e-06	1.89934e-06	1.72187e-06	1.45188e-06	1.21863e-06	2.58706e-06	0.557005	0.93339	4.29659	8.48034e-06
MED12	2.21818e-05	2.60709e-05	2.31874e-05	2.16271e-05	1.65344e-05	2.16073e-05	2.34511e-05	1.55558e-05	5.42482e-06	4.27391e-06	3.81259e-06	3.88885e-06	2.86622e-06	2.8126e-06	3.74135e-06	7.08593e-06	0.259089	0.673509	4.29639	2.60709e-05
CREB3L3	0.000142746	0.000122925	0.000132846	0.000117818	0.00011912	0.000121084	9.96577e-05	0.000108109	1.34465e-05	8.64066e-06	8.98506e-06	8.29298e-06	7.21598e-06	6.96647e-06	7.59843e-06	2.00055e-05	0.154596	0.5131	4.29634	0.000142746
ERO1A	6.24846e-05	6.2997e-05	4.37901e-05	5.50375e-05	3.66985e-05	5.39041e-05	4.73728e-05	4.80493e-05	8.7103e-06	6.44539e-06	5.36474e-06	5.68504e-06	4.11995e-06	4.61277e-06	5.61974e-06	1.22193e-05	0.0125446	0.0943829	4.29631	6.2997e-05
SMARCD3	1.02094e-05	4.35111e-06	1.64484e-06	3.79779e-06	2.87181e-06	6.12059e-06	6.3267e-06	4.68373e-06	3.77572e-06	1.91584e-06	1.04999e-06	1.63246e-06	1.2105e-06	1.90314e-06	1.96688e-06	3.32385e-06	0.15198	0.507934	4.29628	1.02094e-05
ZNF225	9.59868e-06	5.91747e-06	6.88772e-06	6.71061e-06	5.15959e-06	8.77061e-06	4.21767e-06	7.06467e-06	3.77508e-06	1.90778e-06	2.02764e-06	2.03405e-06	1.68142e-06	2.21529e-06	1.49e-06	4.07823e-06	0.95627	0.999889	4.29624	9.59868e-06
PYROXD1	2.36682e-05	1.00929e-05	1.54621e-05	1.64063e-05	1.55198e-05	1.3712e-05	1.72161e-05	1.22196e-05	4.92467e-06	2.33278e-06	3.08974e-06	3.11982e-06	2.7498e-06	2.3702e-06	3.35667e-06	6.3969e-06	0.331813	0.754804	4.29621	2.36682e-05
NPTN	3.35368e-05	3.0262e-05	3.40558e-05	3.16218e-05	3.11409e-05	3.12649e-05	2.73259e-05	2.27962e-05	6.47883e-06	4.46159e-06	4.74766e-06	4.27326e-06	3.68953e-06	3.42455e-06	4.21554e-06	7.13984e-06	0.614618	0.969232	4.29604	3.40558e-05
PPIAL4G	2.09578e-06	7.14336e-06	3.55164e-06	5.95394e-06	4.39291e-06	3.66734e-06	2.81516e-06	3.43412e-06	1.2199e-06	2.89824e-06	1.53556e-06	2.25561e-06	1.46962e-06	1.27792e-06	1.35046e-06	3.43412e-06	0.81197	0.999889	4.29599	7.14336e-06
FLOT2	5.64085e-05	3.98802e-05	4.94042e-05	3.91079e-05	3.97791e-05	3.55973e-05	4.11289e-05	4.13645e-05	8.72595e-06	5.04832e-06	5.83347e-06	4.71653e-06	4.46183e-06	4.02164e-06	5.10312e-06	1.23919e-05	0.371903	0.79343	4.29599	5.64085e-05
PRCC	3.04525e-05	3.11056e-05	2.73646e-05	2.44891e-05	2.8664e-05	2.73426e-05	2.81931e-05	1.92986e-05	6.02644e-06	4.13503e-06	3.90016e-06	4.06399e-06	3.56277e-06	3.3269e-06	4.27628e-06	7.92478e-06	0.458517	0.862602	4.29593	3.11056e-05
TMEM223	1.38654e-05	1.34179e-05	1.52545e-05	1.3577e-05	1.25108e-05	1.45858e-05	1.64272e-05	5.99175e-06	4.31882e-06	3.12911e-06	3.08868e-06	2.70515e-06	2.61003e-06	2.56106e-06	3.55796e-06	4.29213e-06	0.844926	0.999889	4.29579	1.64272e-05
PTPA	8.0387e-05	5.8887e-05	5.98102e-05	6.84508e-05	5.05513e-05	5.11473e-05	5.05396e-05	6.4364e-05	1.10178e-05	5.96977e-06	6.3392e-06	6.43621e-06	4.73385e-06	4.29164e-06	5.60869e-06	1.42238e-05	0.596592	0.959478	4.29573	8.0387e-05
AFDN	0.000201821	0.000174407	0.000162302	0.000159901	0.000159118	0.000157807	0.000158802	0.000138372	1.5754e-05	1.0576e-05	1.05673e-05	9.9507e-06	8.69242e-06	8.04623e-06	9.94156e-06	2.08728e-05	0.012932	0.0965395	4.29565	0.000201821
DHFR	8.83584e-05	7.41268e-05	7.79092e-05	6.19978e-05	6.59168e-05	7.25794e-05	5.76295e-05	6.87369e-05	1.09845e-05	6.96183e-06	7.1276e-06	6.15607e-06	5.39374e-06	5.3462e-06	6.08367e-06	1.50981e-05	0.0403349	0.220418	4.29559	8.83584e-05
ZNF205	2.16696e-05	1.54067e-05	2.06475e-05	1.89908e-05	1.25334e-05	1.54274e-05	1.4454e-05	1.75232e-05	6.02541e-06	3.24765e-06	3.41186e-06	3.32634e-06	2.37576e-06	2.45674e-06	3.00361e-06	1.16995e-05	0.492751	0.887085	4.29545	2.16696e-05
HDHD2	2.33422e-05	1.63583e-05	9.30972e-06	1.78895e-05	1.37669e-05	1.63129e-05	1.29656e-05	1.59922e-05	5.72593e-06	3.15694e-06	2.22737e-06	3.00771e-06	2.49068e-06	2.61684e-06	2.90275e-06	7.39623e-06	0.445893	0.854347	4.29543	2.33422e-05
DDX27	2.52735e-05	2.16506e-05	2.0164e-05	1.99381e-05	2.02255e-05	1.89995e-05	2.16979e-05	1.61067e-05	5.67397e-06	3.71455e-06	3.43755e-06	3.30821e-06	3.37799e-06	2.71561e-06	3.68397e-06	7.25044e-06	0.997311	0.999889	4.29538	2.52735e-05
LGI4	2.49737e-05	1.31766e-05	1.90925e-05	2.09937e-05	1.73518e-05	2.35931e-05	1.96939e-05	1.01906e-05	6.39764e-06	2.92254e-06	3.4708e-06	3.54426e-06	2.68085e-06	3.00283e-06	3.51027e-06	5.53967e-06	0.28873	0.707353	4.29528	2.49737e-05
ZNF687	1.01698e-05	2.09337e-05	1.74956e-05	1.4693e-05	1.10828e-05	7.18723e-06	1.73813e-05	1.1195e-05	2.96179e-06	3.36299e-06	3.63433e-06	3.10379e-06	2.10568e-06	1.515e-06	3.39678e-06	5.21689e-06	0.0139376	0.1018	4.29516	2.09337e-05
ZNF776	3.56049e-05	2.49439e-05	1.8862e-05	2.3414e-05	2.22016e-05	2.58896e-05	2.90393e-05	1.8237e-05	6.60639e-06	4.01305e-06	3.11173e-06	4.02127e-06	3.19363e-06	3.36536e-06	4.29052e-06	6.59477e-06	0.743761	0.999889	4.29508	3.56049e-05
LGALS3BP	0.000113023	0.000109719	9.88598e-05	8.43106e-05	8.99709e-05	7.64089e-05	8.76702e-05	9.34626e-05	1.24725e-05	8.64496e-06	7.95928e-06	7.5442e-06	7.01059e-06	5.44724e-06	7.63855e-06	2.0936e-05	0.00724967	0.0620731	4.29503	0.000113023
EPAS1	0.000250322	0.0002133	0.000208172	0.000185001	0.000178847	0.000178912	0.000196139	0.000182675	1.76416e-05	1.18857e-05	1.14178e-05	1.06714e-05	9.30575e-06	8.4673e-06	1.14426e-05	2.37645e-05	1.8415e-05	0.000355762	4.29501	0.000250322
RFC2	3.37283e-05	1.97663e-05	1.63619e-05	2.09429e-05	1.7358e-05	2.18678e-05	2.28162e-05	1.96011e-05	6.74769e-06	3.40548e-06	3.217e-06	3.79363e-06	2.86707e-06	2.93848e-06	4.04769e-06	7.58631e-06	0.403036	0.820628	4.29498	3.37283e-05
YOD1	1.22625e-05	5.05335e-06	7.70861e-06	6.93469e-06	6.9112e-06	8.38685e-06	6.38968e-06	7.44183e-06	4.47524e-06	1.56311e-06	2.19846e-06	2.49253e-06	1.75852e-06	1.81263e-06	1.83554e-06	4.66653e-06	0.901951	0.999889	4.29496	1.22625e-05
CDKN2C	2.14446e-06	4.34291e-06	6.26967e-06	3.32136e-06	1.91091e-06	1.43339e-06	1.13502e-06	5.20072e-06	1.28469e-06	2.17463e-06	1.93986e-06	1.22157e-06	1.0659e-06	7.31481e-07	8.07598e-07	3.71397e-06	0.100769	0.398275	4.29492	6.26967e-06
MUSTN1	2.09424e-05	1.7532e-05	1.78766e-05	2.31136e-05	2.5569e-05	2.44572e-05	1.38839e-05	1.13127e-05	5.01171e-06	3.37048e-06	3.41776e-06	3.8986e-06	3.37703e-06	3.12478e-06	3.00288e-06	5.2109e-06	0.280326	0.69766	4.29491	2.5569e-05
ARPC2	3.00053e-05	1.9959e-05	2.26029e-05	2.00087e-05	2.48194e-05	2.60134e-05	2.31538e-05	1.49357e-05	6.90307e-06	3.35208e-06	3.72828e-06	3.59691e-06	3.61976e-06	3.11726e-06	3.5731e-06	6.47417e-06	0.0265171	0.163558	4.29484	3.00053e-05
TRIOBP	6.92435e-05	4.65245e-05	5.33734e-05	4.1974e-05	4.63375e-05	4.05314e-05	4.27493e-05	5.36911e-05	1.02229e-05	5.21411e-06	5.83683e-06	5.35342e-06	4.79208e-06	4.00334e-06	5.17565e-06	1.46648e-05	0.333861	0.756869	4.29476	6.92435e-05
SLC9A9	1.06963e-05	1.88633e-05	1.08162e-05	8.52195e-06	1.00844e-05	1.28034e-05	1.35877e-05	7.9185e-06	3.03284e-06	3.62679e-06	2.84989e-06	2.15694e-06	2.2182e-06	2.23972e-06	2.86181e-06	4.73218e-06	0.425883	0.838641	4.29474	1.88633e-05
SH3GLB2	5.55565e-05	5.31439e-05	4.17763e-05	5.46781e-05	5.73145e-05	4.82642e-05	5.08567e-05	3.10048e-05	8.4464e-06	5.98451e-06	5.18254e-06	5.56406e-06	5.28701e-06	4.40147e-06	5.87555e-06	9.26043e-06	0.39085	0.808681	4.2947	5.73145e-05
NUMB	9.68857e-05	8.94636e-05	6.54021e-05	7.18456e-05	6.73336e-05	6.86961e-05	6.47204e-05	7.84297e-05	1.22958e-05	7.85385e-06	6.14537e-06	6.69606e-06	5.50708e-06	5.11458e-06	6.03814e-06	1.60695e-05	0.183136	0.559297	4.29467	9.68857e-05
BUD31	6.88502e-05	6.1753e-05	5.51328e-05	6.32638e-05	4.74461e-05	5.34104e-05	4.96657e-05	5.38793e-05	9.64736e-06	6.17765e-06	5.75237e-06	6.51259e-06	4.66813e-06	4.65812e-06	5.34758e-06	1.26755e-05	0.530772	0.915751	4.29464	6.88502e-05
SCRN3	4.81861e-05	4.58121e-05	4.4762e-05	4.39827e-05	3.81176e-05	4.36149e-05	4.64067e-05	2.91401e-05	7.53412e-06	5.13184e-06	5.68679e-06	4.8582e-06	4.15139e-06	4.36717e-06	5.3234e-06	9.22538e-06	0.349232	0.771145	4.29464	4.81861e-05
OR10R2	0	0	8.60088e-07	0	0	6.52885e-07	0	0	0	0	8.60088e-07	0	0	5.20497e-07	0	0	0.304872	0.725443	4.29457	8.60088e-07
GPD1L	2.44873e-06	3.84421e-06	1.70414e-06	4.54607e-06	2.56945e-06	3.69611e-06	2.5235e-06	1.48117e-06	1.73999e-06	1.38336e-06	1.04508e-06	1.44051e-06	9.66404e-07	1.22965e-06	1.19152e-06	1.48117e-06	0.520511	0.906415	4.29448	4.54607e-06
BTN1A1	0	0	1.50515e-06	0	0	0	7.20145e-07	0	0	0	1.50515e-06	0	0	0	7.20145e-07	0	0.952695	0.999889	4.29447	1.50515e-06
ADAMTS6	1.44433e-06	1.53061e-06	1.4794e-06	1.7896e-06	9.88563e-07	1.07586e-06	3.02299e-06	0	1.07837e-06	9.37199e-07	7.74595e-07	9.26435e-07	7.65702e-07	5.41914e-07	1.37648e-06	0	0.126044	0.454549	4.29437	3.02299e-06
NUCKS1	0.000190792	0.00017788	0.000193803	0.000178392	0.000166854	0.000161214	0.00015946	0.00013917	1.56948e-05	1.0612e-05	1.10404e-05	1.09091e-05	8.59874e-06	7.94578e-06	9.87824e-06	2.07999e-05	0.0865587	0.367087	4.29424	0.000193803
GRPEL1	7.02774e-05	7.10623e-05	8.16172e-05	6.28331e-05	6.38272e-05	6.06288e-05	5.93299e-05	5.65648e-05	9.07337e-06	6.65647e-06	7.66447e-06	6.09745e-06	5.55566e-06	4.79686e-06	6.02453e-06	1.36355e-05	0.370066	0.791592	4.29414	8.16172e-05
SELENOH	0.000215732	0.000201674	0.000188759	0.000184357	0.000168526	0.000167322	0.000157923	0.000172712	1.68833e-05	1.1341e-05	1.09685e-05	1.06934e-05	9.03981e-06	7.83867e-06	9.93926e-06	2.68567e-05	0.0296552	0.177643	4.29409	0.000215732
CSGALNACT2	2.08432e-05	1.83199e-05	1.37871e-05	1.20039e-05	1.30338e-05	1.53426e-05	1.56658e-05	1.46496e-05	4.54166e-06	3.88838e-06	3.00585e-06	2.62757e-06	2.48091e-06	2.5445e-06	3.31466e-06	7.53636e-06	0.450351	0.856401	4.29405	2.08432e-05
CIAPIN1	1.29708e-05	5.96183e-06	6.07055e-06	8.62085e-06	6.88902e-06	7.54753e-06	1.29975e-05	3.74524e-06	4.29947e-06	2.03927e-06	1.71814e-06	2.08571e-06	1.68664e-06	1.61188e-06	2.83387e-06	2.81442e-06	0.0802688	0.350064	4.29398	1.29975e-05
DPY19L3	2.36416e-05	2.16726e-05	1.57651e-05	1.75156e-05	1.95211e-05	1.76464e-05	1.61134e-05	1.77131e-05	5.36307e-06	3.64266e-06	3.04376e-06	3.24273e-06	2.97643e-06	2.85301e-06	3.08712e-06	6.72169e-06	0.893832	0.999889	4.29395	2.36416e-05
SUMO3	9.87514e-05	8.43171e-05	7.13292e-05	8.57074e-05	7.27507e-05	7.88437e-05	7.84508e-05	6.42245e-05	1.15253e-05	7.18923e-06	6.50527e-06	7.46429e-06	5.75007e-06	5.61225e-06	7.05477e-06	1.45145e-05	0.453908	0.858475	4.29394	9.87514e-05
ADGRB2	1.5674e-06	5.22199e-07	0	2.74349e-07	0	2.82725e-07	2.20206e-06	0	1.5674e-06	5.22199e-07	0	2.74349e-07	0	2.82725e-07	1.28237e-06	0	0.806219	0.999889	4.2939	2.20206e-06
EDF1	0.0001205	8.74134e-05	8.61232e-05	9.4102e-05	8.93358e-05	9.05723e-05	9.51028e-05	7.05242e-05	1.27893e-05	7.26481e-06	7.43337e-06	8.15101e-06	6.55512e-06	6.25152e-06	7.75433e-06	1.47137e-05	0.146621	0.497249	4.29364	0.0001205
FADS3	1.15953e-05	5.92151e-06	5.61459e-06	5.88966e-06	8.56906e-06	3.86166e-06	9.1407e-06	6.30874e-06	3.66602e-06	1.80131e-06	1.77564e-06	1.76778e-06	2.21044e-06	1.01792e-06	2.87391e-06	4.46033e-06	0.943621	0.999889	4.2936	1.15953e-05
DCBLD2	2.55444e-05	3.50231e-05	2.89441e-05	3.38205e-05	2.22779e-05	2.21837e-05	1.83528e-05	2.92902e-05	5.87113e-06	4.53465e-06	4.46838e-06	4.5801e-06	3.23413e-06	3.05639e-06	3.45316e-06	9.81225e-06	0.00194779	0.0212008	4.29355	3.50231e-05
CTSA	0.000104598	0.000103208	0.000100646	9.35384e-05	8.56376e-05	8.48454e-05	7.32388e-05	9.04759e-05	1.15647e-05	7.85841e-06	8.44998e-06	7.72123e-06	6.15025e-06	5.75941e-06	6.51918e-06	1.57735e-05	0.0442785	0.235624	4.29353	0.000104598
ACAP3	7.56046e-05	6.08358e-05	5.56373e-05	5.61455e-05	4.58048e-05	4.70755e-05	6.02129e-05	5.43032e-05	9.96406e-06	6.07537e-06	5.81669e-06	6.00817e-06	4.70388e-06	4.45224e-06	6.60734e-06	1.32032e-05	0.203167	0.594975	4.29341	7.56046e-05
SNTB1	0.000245239	0.000191714	0.000206644	0.000220906	0.000199587	0.000178703	0.000174691	0.00017818	1.81337e-05	1.10363e-05	1.16097e-05	1.1699e-05	9.89273e-06	8.72136e-06	1.0335e-05	2.47019e-05	0.000260623	0.00385946	4.29329	0.000245239
FAM8A1	7.28254e-05	5.14436e-05	4.63978e-05	5.96821e-05	4.69991e-05	5.1419e-05	5.53347e-05	4.43798e-05	9.2521e-06	5.66582e-06	5.01543e-06	6.21708e-06	4.64465e-06	4.49689e-06	5.76294e-06	1.03643e-05	0.364977	0.785915	4.29313	7.28254e-05
ABCA2	5.22225e-05	5.23694e-05	5.42273e-05	3.55179e-05	4.19787e-05	3.55881e-05	3.85283e-05	4.79873e-05	8.29427e-06	5.62319e-06	5.88209e-06	4.52211e-06	4.66416e-06	3.71867e-06	4.77482e-06	1.2739e-05	0.0716058	0.323812	4.29311	5.42273e-05
SEMA3B	4.22232e-06	4.92364e-06	1.96919e-06	3.95722e-06	4.72232e-06	2.64838e-06	2.96294e-06	3.51217e-06	2.29561e-06	1.74504e-06	9.25189e-07	1.45156e-06	1.44199e-06	9.46159e-07	1.23184e-06	3.51217e-06	0.931318	0.999889	4.293	4.92364e-06
PDHA1	0.000134153	0.000134862	0.000107315	0.000107744	0.00012396	0.000121485	0.000121636	8.01258e-05	1.32108e-05	9.35216e-06	8.1134e-06	8.04116e-06	7.81721e-06	7.1653e-06	8.91234e-06	1.68229e-05	0.0316402	0.186426	4.29298	0.000134862
RNF41	2.73829e-05	1.87347e-05	1.37703e-05	1.46912e-05	2.48301e-05	1.76474e-05	1.41637e-05	1.86696e-05	5.96115e-06	3.45134e-06	2.60839e-06	3.06445e-06	3.55127e-06	2.52295e-06	2.76247e-06	9.11127e-06	0.245311	0.655023	4.29292	2.73829e-05
ZNF703	8.37336e-06	9.17115e-06	6.18191e-06	6.61356e-06	3.84941e-06	6.52507e-06	1.0699e-05	4.23722e-06	3.51968e-06	2.84582e-06	1.94977e-06	2.26307e-06	1.34105e-06	1.64325e-06	2.9389e-06	3.11668e-06	0.380795	0.800863	4.29292	1.0699e-05
GPALPP1	3.46585e-05	2.57114e-05	2.03898e-05	2.92193e-05	2.11618e-05	2.26817e-05	3.0838e-05	1.91086e-05	7.87726e-06	3.8519e-06	3.50971e-06	4.36761e-06	3.26883e-06	2.96651e-06	4.20281e-06	7.34274e-06	0.0773041	0.341642	4.29291	3.46585e-05
DHX33	2.54697e-05	1.84756e-05	1.64907e-05	2.65937e-05	2.07119e-05	2.306e-05	2.05293e-05	1.23426e-05	6.05447e-06	3.31822e-06	3.34611e-06	3.91942e-06	3.15389e-06	2.90404e-06	3.56703e-06	5.23706e-06	0.743794	0.999889	4.29289	2.65937e-05
EPHA5	0	5.98215e-07	5.96328e-07	0	0	1.25512e-06	0	0	0	5.98215e-07	4.22893e-07	0	0	9.16056e-07	0	0	0.897532	0.999889	4.29289	1.25512e-06
DNAJC14	2.35043e-05	1.47225e-05	1.16803e-05	1.56463e-05	1.10354e-05	1.48874e-05	1.01025e-05	1.89474e-05	5.61396e-06	3.22693e-06	2.42959e-06	3.19643e-06	2.20606e-06	2.41007e-06	2.52044e-06	7.35298e-06	0.153948	0.512131	4.29263	2.35043e-05
DTD2	1.25586e-05	1.34743e-05	1.51595e-05	8.80549e-06	8.43171e-06	1.24879e-05	1.01233e-05	1.07126e-05	3.93634e-06	2.73599e-06	3.22613e-06	2.25353e-06	1.80566e-06	2.33286e-06	3.01969e-06	4.8765e-06	0.027306	0.166992	4.29256	1.51595e-05
KDM8	1.66772e-05	1.91348e-05	1.99526e-05	1.09525e-05	1.45112e-05	1.77904e-05	1.47637e-05	1.27176e-05	4.51501e-06	3.24417e-06	3.64078e-06	2.58364e-06	2.38998e-06	2.56183e-06	3.07292e-06	7.48503e-06	0.593543	0.957993	4.29249	1.99526e-05
SLC35G2	1.45455e-06	3.28778e-06	2.56566e-06	2.45811e-06	1.2461e-06	3.84625e-06	1.33702e-06	1.42648e-06	1.45455e-06	1.29446e-06	1.28011e-06	1.3722e-06	7.63069e-07	1.2426e-06	7.92973e-07	1.42648e-06	0.672287	0.99952	4.29229	3.84625e-06
SGK3	7.2374e-05	6.4777e-05	5.88057e-05	5.58767e-05	5.56255e-05	5.02262e-05	6.53614e-05	4.77299e-05	1.15157e-05	6.53719e-06	6.10567e-06	5.85423e-06	5.43542e-06	4.3646e-06	6.94244e-06	1.21228e-05	0.723064	0.999889	4.29228	7.2374e-05
NEURL4	3.00142e-05	1.85069e-05	2.26939e-05	2.02856e-05	2.14296e-05	2.04489e-05	1.71524e-05	2.15667e-05	6.40626e-06	3.21271e-06	3.83987e-06	3.37271e-06	3.11303e-06	2.82364e-06	3.34747e-06	7.81729e-06	0.762787	0.999889	4.29228	3.00142e-05
MAIP1	4.14589e-05	5.45821e-05	5.13201e-05	4.47426e-05	4.6776e-05	4.00318e-05	4.16026e-05	3.42039e-05	6.67968e-06	5.79714e-06	5.3994e-06	5.06893e-06	4.84916e-06	3.85785e-06	5.12704e-06	1.05265e-05	0.148028	0.499662	4.29207	5.45821e-05
TM9SF2	1.77986e-05	1.30653e-05	1.42858e-05	1.62524e-05	1.34379e-05	1.24106e-05	1.29296e-05	1.24121e-05	5.03228e-06	2.77231e-06	2.75124e-06	3.02241e-06	2.53217e-06	2.1692e-06	2.5638e-06	5.83802e-06	0.899943	0.999889	4.29206	1.77986e-05
THADA	2.64733e-06	3.94316e-06	2.51586e-06	4.29941e-06	1.77078e-06	2.78881e-06	3.99553e-06	1.46248e-06	1.68559e-06	1.56445e-06	1.1356e-06	1.59439e-06	7.45484e-07	9.54329e-07	1.85972e-06	1.46248e-06	0.96586	0.999889	4.29205	4.29941e-06
BRK1	5.57031e-06	3.64452e-06	1.70082e-06	4.16834e-06	1.9449e-06	3.67738e-06	4.19295e-06	2.99101e-06	2.37343e-06	1.37563e-06	1.0522e-06	1.69232e-06	9.97949e-07	1.16136e-06	1.5569e-06	2.99101e-06	0.804323	0.999889	4.29192	5.57031e-06
SSRP1	1.60591e-05	1.86617e-05	1.59044e-05	1.58533e-05	1.3891e-05	1.65539e-05	1.31195e-05	1.27198e-05	4.35164e-06	3.43825e-06	3.1569e-06	3.03938e-06	2.55929e-06	2.66854e-06	2.76686e-06	6.45705e-06	0.812175	0.999889	4.29188	1.86617e-05
PRKN	2.63475e-05	1.66675e-05	1.39732e-05	1.44695e-05	1.1939e-05	1.76537e-05	1.43728e-05	1.87895e-05	6.17641e-06	3.70029e-06	3.10161e-06	3.01662e-06	2.2383e-06	2.5208e-06	3.23936e-06	8.51852e-06	0.228904	0.632344	4.29187	2.63475e-05
TWF1	1.73413e-05	1.5863e-05	8.47888e-06	1.33043e-05	1.38853e-05	1.44267e-05	1.49835e-05	8.9599e-06	5.2575e-06	3.06831e-06	2.19766e-06	2.61591e-06	2.39186e-06	2.41883e-06	3.03635e-06	4.67241e-06	0.5237	0.909376	4.29186	1.73413e-05
SHROOM1	3.97807e-05	4.68784e-05	5.09419e-05	3.81577e-05	4.04016e-05	4.08106e-05	3.41214e-05	3.35914e-05	7.43946e-06	5.25089e-06	5.76028e-06	4.84042e-06	4.54727e-06	4.19681e-06	4.48456e-06	8.72469e-06	0.303119	0.723094	4.29171	5.09419e-05
PIGP	4.13343e-05	2.81002e-05	2.5422e-05	2.8317e-05	2.55938e-05	2.46548e-05	2.44199e-05	3.10549e-05	7.90346e-06	4.32864e-06	3.92092e-06	4.41223e-06	3.71942e-06	3.28671e-06	3.84164e-06	1.00258e-05	0.217896	0.617121	4.29165	4.13343e-05
C2orf42	4.57796e-05	3.63889e-05	3.1982e-05	2.91716e-05	3.74883e-05	3.19603e-05	3.32655e-05	3.03724e-05	8.31974e-06	4.72648e-06	4.69628e-06	4.17828e-06	4.16776e-06	3.28124e-06	4.49761e-06	1.01731e-05	0.452538	0.857112	4.29158	4.57796e-05
COA6	4.21133e-05	3.65484e-05	3.04182e-05	3.12327e-05	2.98181e-05	2.74647e-05	2.81522e-05	3.41017e-05	7.42578e-06	4.82762e-06	4.63971e-06	4.35358e-06	3.75794e-06	3.54154e-06	4.34487e-06	1.14778e-05	0.131893	0.466658	4.29154	4.21133e-05
DACH1	1.91007e-05	9.44635e-06	1.1638e-05	1.25368e-05	1.42118e-05	7.79386e-06	1.20396e-05	1.27304e-05	5.82128e-06	2.51659e-06	2.72505e-06	2.92734e-06	2.82817e-06	1.65065e-06	2.83399e-06	6.48904e-06	0.855794	0.999889	4.29154	1.91007e-05
CEP85	2.05374e-05	1.7219e-05	1.05583e-05	1.29473e-05	1.66176e-05	1.564e-05	1.19755e-05	1.44349e-05	5.08001e-06	3.27444e-06	2.11866e-06	2.73944e-06	2.67668e-06	2.62679e-06	2.66674e-06	8.93396e-06	0.460294	0.863711	4.29146	2.05374e-05
THAP4	2.9123e-05	3.02721e-05	2.09648e-05	3.14058e-05	2.13345e-05	2.43354e-05	2.22745e-05	2.27651e-05	6.00556e-06	4.61608e-06	3.93086e-06	4.70326e-06	3.17728e-06	2.91716e-06	3.61465e-06	9.48741e-06	0.718374	0.999889	4.29145	3.14058e-05
CAMKMT	3.51313e-05	4.06266e-05	3.89756e-05	2.98504e-05	2.9854e-05	3.24567e-05	2.38482e-05	3.41247e-05	6.33459e-06	5.10126e-06	5.46641e-06	4.25182e-06	4.10369e-06	3.49011e-06	4.10255e-06	1.00443e-05	0.340577	0.764104	4.29142	4.06266e-05
PRRG1	2.8103e-05	2.91605e-05	1.85879e-05	1.52129e-05	1.71474e-05	2.14897e-05	1.84697e-05	2.39609e-05	5.5865e-06	4.22704e-06	3.28843e-06	2.9418e-06	2.76123e-06	3.04379e-06	3.64793e-06	9.41706e-06	0.0254853	0.159186	4.29141	2.91605e-05
TSHZ1	2.80888e-05	2.78132e-05	2.87397e-05	2.43756e-05	2.31411e-05	2.12287e-05	2.11878e-05	2.43604e-05	6.09865e-06	4.36086e-06	4.13177e-06	4.09048e-06	3.60352e-06	2.90617e-06	3.48684e-06	9.95692e-06	0.76472	0.999889	4.29141	2.87397e-05
PON1	0.000892235	0.000767104	0.000756446	0.000697658	0.000700211	0.00068633	0.000653631	0.000656521	3.42093e-05	2.1946e-05	2.26104e-05	2.07494e-05	1.8022e-05	1.65742e-05	2.02346e-05	4.80376e-05	1.15241e-07	3.33582e-06	4.2913	0.000892235
MANEAL	6.45837e-06	8.09934e-06	1.00365e-05	7.84658e-06	1.18396e-05	9.6726e-06	4.35311e-06	4.94799e-06	2.57873e-06	1.99946e-06	2.416e-06	2.0542e-06	2.49883e-06	2.00844e-06	1.44636e-06	3.49895e-06	0.486594	0.882028	4.2913	1.18396e-05
ECHDC1	6.8396e-05	5.42975e-05	5.53197e-05	6.87743e-05	5.3791e-05	5.87289e-05	6.25893e-05	3.58513e-05	9.3662e-06	5.42989e-06	5.69438e-06	6.64631e-06	4.89586e-06	5.03447e-06	6.01745e-06	9.92596e-06	0.658226	0.993031	4.29125	6.87743e-05
HNF1A	2.84643e-05	2.42648e-05	2.1882e-05	1.93979e-05	2.31005e-05	1.73895e-05	2.08087e-05	2.17661e-05	5.67069e-06	3.87796e-06	3.8192e-06	3.64034e-06	3.25198e-06	2.45075e-06	4.25299e-06	8.08264e-06	0.769094	0.999889	4.29121	2.84643e-05
RGMB	1.89929e-05	1.77831e-05	6.36222e-06	4.90715e-06	1.27756e-05	1.59178e-05	1.27039e-05	1.13849e-05	4.72224e-06	3.28728e-06	1.81224e-06	1.76046e-06	2.56233e-06	2.66486e-06	2.78415e-06	5.23701e-06	0.00283312	0.0292676	4.29114	1.89929e-05
RABGGTB	5.85406e-05	6.58546e-05	7.39173e-05	4.39482e-05	5.36209e-05	5.38272e-05	4.82003e-05	5.15551e-05	8.85294e-06	6.44384e-06	6.97757e-06	5.26273e-06	5.41921e-06	4.61753e-06	5.31732e-06	1.31602e-05	0.00652325	0.0569819	4.29112	7.39173e-05
TNFSF10	0.000697687	0.000684266	0.000702417	0.000612378	0.000648761	0.000610034	0.000612906	0.000481454	2.99576e-05	2.12272e-05	2.17074e-05	1.97924e-05	1.79523e-05	1.58475e-05	2.00528e-05	4.00907e-05	8.25727e-08	2.44519e-06	4.29097	0.000702417
TNKS2	8.08218e-05	5.94375e-05	5.69466e-05	6.4123e-05	5.6807e-05	6.04001e-05	5.24944e-05	5.62381e-05	1.06571e-05	5.83601e-06	5.97253e-06	6.78948e-06	5.04372e-06	4.98174e-06	5.39389e-06	1.42916e-05	0.912358	0.999889	4.29092	8.08218e-05
TRMT1	2.50547e-05	1.55971e-05	1.81804e-05	1.83347e-05	1.89643e-05	1.94011e-05	1.7551e-05	1.42448e-05	5.95212e-06	3.36522e-06	3.33368e-06	3.52816e-06	2.85139e-06	2.87873e-06	3.06146e-06	7.96037e-06	0.558757	0.934574	4.29092	2.50547e-05
SEPHS2	0.00023868	0.000206908	0.000200874	0.000192032	0.00021355	0.000194096	0.000190541	0.000155087	1.84046e-05	1.09606e-05	1.14289e-05	1.07719e-05	1.00792e-05	8.93053e-06	1.11334e-05	2.17095e-05	0.069597	0.318823	4.29086	0.00023868
RAPGEF6	2.01857e-05	2.32407e-05	2.83339e-05	2.1004e-05	2.58376e-05	2.53826e-05	1.79317e-05	1.40372e-05	5.64078e-06	3.93664e-06	4.50694e-06	3.85635e-06	3.58521e-06	3.15988e-06	3.27316e-06	6.63691e-06	0.491328	0.885994	4.29084	2.83339e-05
TARS	1.3999e-05	1.18084e-05	1.13125e-05	1.41313e-05	8.4475e-06	1.17254e-05	1.21812e-05	8.84281e-06	4.87178e-06	2.71931e-06	2.67646e-06	2.87245e-06	1.87957e-06	2.13411e-06	2.4948e-06	5.30969e-06	0.786199	0.999889	4.29083	1.41313e-05
CRTC3	3.32907e-05	1.73424e-05	2.39509e-05	2.24255e-05	2.77174e-05	1.8941e-05	2.5655e-05	1.75688e-05	6.79386e-06	3.18033e-06	3.99644e-06	3.96979e-06	3.78214e-06	2.60951e-06	3.84621e-06	6.82299e-06	0.285198	0.704162	4.29071	3.32907e-05
RHOH	1.25392e-06	8.44379e-07	0	3.45211e-06	8.94897e-07	1.04318e-06	1.71487e-06	0	1.25392e-06	6.48955e-07	0	1.60217e-06	5.83649e-07	7.79822e-07	9.31803e-07	0	0.720065	0.999889	4.29069	3.45211e-06
OAS3	1.48441e-05	2.19389e-05	1.17096e-05	9.95055e-06	6.56275e-06	1.25589e-05	1.24304e-05	1.54496e-05	4.12704e-06	3.89286e-06	2.58196e-06	2.47623e-06	1.67531e-06	2.2954e-06	3.07683e-06	5.95779e-06	0.0248162	0.156366	4.29068	2.19389e-05
RNASE6	4.88137e-06	3.19297e-06	2.81631e-06	2.69853e-06	3.87738e-06	3.92113e-06	4.66173e-06	1.54022e-06	3.22152e-06	1.11825e-06	1.53857e-06	1.2765e-06	1.53856e-06	1.49936e-06	1.86944e-06	1.54022e-06	0.421908	0.835583	4.29067	4.88137e-06
REL	1.56985e-05	1.98106e-05	1.23187e-05	1.57694e-05	1.42079e-05	1.47387e-05	1.24084e-05	1.31098e-05	4.73716e-06	3.68698e-06	2.678e-06	3.04628e-06	2.46623e-06	2.49579e-06	2.78846e-06	5.99555e-06	0.638777	0.981825	4.29065	1.98106e-05
YY1AP1	4.45162e-05	4.97167e-05	4.00289e-05	2.92867e-05	4.49719e-05	4.43216e-05	3.95951e-05	2.84644e-05	7.62289e-06	5.32779e-06	4.91075e-06	4.05949e-06	4.90307e-06	4.11555e-06	5.03834e-06	8.11548e-06	0.14695	0.497974	4.29058	4.97167e-05
SLC2A8	2.64525e-05	2.16127e-05	1.80511e-05	2.10283e-05	2.20212e-05	2.04357e-05	1.62395e-05	1.92478e-05	5.8427e-06	3.76634e-06	3.21954e-06	3.44815e-06	3.28544e-06	2.80937e-06	2.91277e-06	7.33718e-06	0.954804	0.999889	4.29056	2.64525e-05
WDR1	1.08121e-05	5.12261e-06	5.41438e-06	3.54068e-06	5.29703e-06	6.00569e-06	7.51242e-06	5.64672e-06	4.1027e-06	1.70191e-06	1.60056e-06	1.20099e-06	1.47599e-06	1.39871e-06	2.03682e-06	4.34226e-06	0.724852	0.999889	4.2905	1.08121e-05
BRD2	0.000150644	0.000148355	0.000148473	0.000126048	0.000127766	0.000131449	0.000113954	0.000118463	1.35443e-05	1.01175e-05	9.55391e-06	8.72357e-06	8.14455e-06	7.2202e-06	8.32432e-06	1.94876e-05	0.0590266	0.285726	4.29035	0.000150644
HNF4G	1.3267e-05	9.53674e-06	9.61611e-06	8.94317e-06	6.77244e-06	1.04947e-05	6.19305e-06	1.10437e-05	4.73228e-06	2.48956e-06	2.23193e-06	2.31628e-06	1.88233e-06	2.14035e-06	1.59203e-06	6.25151e-06	0.577909	0.946388	4.29031	1.3267e-05
CASK	3.1104e-05	2.62352e-05	2.91198e-05	2.15462e-05	2.7932e-05	2.03419e-05	2.01687e-05	2.61489e-05	5.77232e-06	3.98985e-06	4.48467e-06	3.39728e-06	3.83312e-06	2.52998e-06	3.29005e-06	8.68827e-06	0.842307	0.999889	4.29031	3.1104e-05
ZNF486	0	2.53759e-06	1.55462e-06	1.46014e-06	1.27241e-06	6.46485e-07	2.30039e-06	0	0	1.30853e-06	9.18705e-07	8.70054e-07	6.56336e-07	4.72133e-07	1.10111e-06	0	0.0119894	0.0910345	4.2903	2.53759e-06
ABHD3	5.0569e-05	4.50883e-05	5.62127e-05	4.43309e-05	4.2768e-05	4.51597e-05	4.38116e-05	3.47096e-05	7.99715e-06	5.04951e-06	6.07551e-06	5.60774e-06	4.32754e-06	4.23192e-06	5.4023e-06	1.04717e-05	0.157274	0.517212	4.29026	5.62127e-05
TUT4	4.21506e-05	2.65814e-05	2.85573e-05	1.52965e-05	2.66152e-05	2.98338e-05	2.20976e-05	2.99407e-05	8.84433e-06	3.97063e-06	4.41936e-06	3.0185e-06	3.59189e-06	3.66832e-06	3.89325e-06	1.06583e-05	0.407977	0.824854	4.29025	4.21506e-05
TMEM42	3.27641e-05	2.06999e-05	1.92538e-05	1.71064e-05	2.20433e-05	1.53573e-05	1.80581e-05	2.53846e-05	7.36388e-06	3.81338e-06	3.40713e-06	3.26596e-06	3.38984e-06	2.36112e-06	3.2854e-06	9.3123e-06	0.444978	0.853638	4.29018	3.27641e-05
SAMHD1	5.28124e-05	5.77604e-05	5.93307e-05	4.26725e-05	4.82554e-05	4.15911e-05	4.91688e-05	4.2137e-05	8.02578e-06	6.5871e-06	6.45578e-06	5.23548e-06	4.96939e-06	4.1724e-06	5.67877e-06	1.25334e-05	0.139042	0.48157	4.29006	5.93307e-05
SPSB2	0	2.39443e-06	3.42134e-06	2.50775e-06	2.34459e-06	1.60102e-06	2.29603e-06	0	0	1.23612e-06	1.987e-06	1.26448e-06	1.00852e-06	6.64179e-07	1.08887e-06	0	0.966446	0.999889	4.29004	3.42134e-06
MMP25	0	0	5.63332e-07	0	1.41947e-07	3.66031e-07	0	0	0	0	5.63332e-07	0	1.41947e-07	2.62964e-07	0	0	0.262122	0.677168	4.29	5.63332e-07
RAB35	4.18879e-05	3.13414e-05	4.01836e-05	3.03402e-05	2.43894e-05	2.80394e-05	3.55214e-05	2.92928e-05	7.61818e-06	4.2102e-06	5.33605e-06	4.49938e-06	3.32336e-06	3.22005e-06	4.82684e-06	8.96451e-06	0.0557207	0.276313	4.28994	4.18879e-05
SLC35G5	0	9.41034e-07	0	4.6598e-07	0	1.33893e-06	0	0	0	5.54569e-07	0	4.6598e-07	0	7.73171e-07	0	0	0.321394	0.742371	4.2898	1.33893e-06
NDUFV1	0.000222329	0.000199488	0.000179704	0.000170214	0.000171589	0.000184583	0.000186117	0.000142068	1.74668e-05	1.15059e-05	1.07445e-05	1.03697e-05	8.96225e-06	8.59526e-06	1.10111e-05	2.17784e-05	0.105852	0.410074	4.28962	0.000222329
OLFML3	2.08851e-05	2.03741e-05	1.54057e-05	1.48469e-05	1.98713e-05	1.50427e-05	1.53818e-05	1.56277e-05	5.4145e-06	3.60855e-06	3.09222e-06	2.83581e-06	3.56004e-06	2.4776e-06	3.07391e-06	6.06281e-06	0.735377	0.999889	4.28962	2.08851e-05
VPS39	2.8218e-05	3.11815e-05	3.05747e-05	2.00497e-05	2.00169e-05	2.49521e-05	2.10846e-05	2.57126e-05	6.24818e-06	4.67286e-06	4.55187e-06	3.34275e-06	3.17112e-06	3.06134e-06	3.30748e-06	8.57209e-06	0.281295	0.69908	4.28958	3.11815e-05
PNRC2	4.84529e-05	3.99355e-05	3.61811e-05	3.93221e-05	3.47402e-05	3.37311e-05	3.12678e-05	3.81997e-05	8.39512e-06	4.87935e-06	5.07181e-06	5.17663e-06	4.24303e-06	3.72476e-06	4.16585e-06	1.01291e-05	0.945622	0.999889	4.28955	4.84529e-05
F11	0.000761915	0.000639146	0.000640651	0.000605729	0.000604159	0.000592964	0.000600496	0.000512082	3.20306e-05	2.05428e-05	2.0111e-05	1.94165e-05	1.69602e-05	1.53394e-05	1.96474e-05	4.41464e-05	3.93098e-07	1.02701e-05	4.28952	0.000761915
ALPL	3.24849e-05	3.67472e-05	4.04905e-05	3.26975e-05	2.86878e-05	3.4133e-05	3.78057e-05	1.92482e-05	5.95963e-06	4.83466e-06	5.34802e-06	4.45585e-06	3.55733e-06	3.72334e-06	5.18425e-06	8.02754e-06	0.703926	0.999889	4.28946	4.04905e-05
SLC35B1	2.1709e-05	2.07533e-05	2.50976e-05	2.60352e-05	2.4281e-05	2.08563e-05	2.31527e-05	1.16241e-05	4.86913e-06	4.31942e-06	4.38679e-06	4.12915e-06	3.46988e-06	2.83333e-06	3.85925e-06	6.26983e-06	0.44098	0.850757	4.28942	2.60352e-05
DYM	6.11821e-05	8.65019e-05	7.15108e-05	6.1754e-05	6.71726e-05	5.4149e-05	6.36093e-05	5.29633e-05	8.30187e-06	7.48329e-06	6.77983e-06	6.17118e-06	5.83743e-06	4.79904e-06	6.06469e-06	1.10726e-05	0.0235519	0.150823	4.28928	8.65019e-05
EPS15L1	5.64591e-05	5.81121e-05	4.6487e-05	3.84307e-05	4.27558e-05	5.1618e-05	5.48766e-05	3.29668e-05	9.00568e-06	6.23778e-06	5.30751e-06	4.67847e-06	4.71877e-06	4.60253e-06	6.02456e-06	1.22098e-05	0.0896815	0.373722	4.28923	5.81121e-05
GPATCH3	1.39016e-05	1.2053e-05	7.03262e-06	8.30827e-06	5.99287e-06	1.21673e-05	1.00098e-05	8.77055e-06	4.53844e-06	3.08176e-06	2.146e-06	2.1869e-06	1.62652e-06	2.09462e-06	2.39498e-06	6.5805e-06	0.291959	0.711121	4.28882	1.39016e-05
DCAF11	0.000211562	0.000206664	0.000183646	0.000178798	0.000172674	0.000172246	0.000167523	0.000157736	1.68456e-05	1.1099e-05	1.0432e-05	1.02173e-05	8.99509e-06	8.04702e-06	1.04626e-05	2.17537e-05	0.00538139	0.0489661	4.28881	0.000211562
ABCA8	0.000181668	0.000168814	0.00015347	0.000136374	0.000129892	0.000145073	0.000127669	0.000143955	1.60943e-05	1.00255e-05	1.0019e-05	8.88822e-06	8.34125e-06	7.42581e-06	9.276e-06	2.30311e-05	2.27343e-05	0.000431002	4.28878	0.000181668
GLRX5	8.6058e-05	0.000102628	9.29014e-05	8.41948e-05	7.61868e-05	7.88631e-05	7.51668e-05	7.24821e-05	1.01117e-05	7.78415e-06	7.66216e-06	7.01228e-06	5.67235e-06	5.62303e-06	6.84024e-06	1.66647e-05	0.0889754	0.372393	4.28873	0.000102628
PIK3R4	5.01996e-05	4.39402e-05	5.16781e-05	4.03918e-05	3.87399e-05	3.75083e-05	3.9042e-05	3.94225e-05	8.0139e-06	5.35293e-06	5.82272e-06	5.17947e-06	4.18187e-06	3.84631e-06	4.62677e-06	1.16561e-05	0.0343232	0.197118	4.28867	5.16781e-05
HINT1	6.35278e-05	6.12205e-05	7.21633e-05	6.41154e-05	6.49839e-05	5.95418e-05	6.23495e-05	3.86227e-05	8.8038e-06	5.64712e-06	6.65827e-06	6.07037e-06	5.42734e-06	4.65922e-06	6.27065e-06	1.0534e-05	0.331762	0.754804	4.28862	7.21633e-05
CFAP20	4.10507e-05	4.5817e-05	4.74652e-05	4.50655e-05	3.8379e-05	3.82049e-05	3.62457e-05	3.31445e-05	8.05625e-06	5.3445e-06	5.51789e-06	5.23223e-06	4.30523e-06	3.82432e-06	4.64429e-06	1.17478e-05	0.5769	0.946163	4.28845	4.74652e-05
WAC	1.08052e-05	9.8433e-06	8.33335e-06	7.24223e-06	5.93732e-06	8.68907e-06	8.59844e-06	7.67044e-06	3.58237e-06	2.31035e-06	2.55769e-06	2.05384e-06	1.65232e-06	1.73742e-06	2.38276e-06	4.52861e-06	0.356734	0.779725	4.2884	1.08052e-05
PRDX2	0.000336267	0.00029832	0.000269685	0.0002524	0.000271464	0.000241915	0.000245264	0.000252263	2.04934e-05	1.36786e-05	1.30999e-05	1.23894e-05	1.16422e-05	9.85818e-06	1.26644e-05	3.10209e-05	2.95509e-06	6.7975e-05	4.28834	0.000336267
GFI1	1.9045e-06	1.66488e-06	2.08638e-06	1.45535e-06	2.24649e-06	1.30518e-06	5.22686e-07	2.13644e-06	1.46311e-06	1.01833e-06	1.01639e-06	9.11792e-07	1.18549e-06	8.35548e-07	5.22686e-07	2.13644e-06	0.930518	0.999889	4.28832	2.24649e-06
NDUFAF3	7.21813e-05	7.09605e-05	7.31552e-05	5.76187e-05	6.10586e-05	5.70521e-05	4.94964e-05	6.33822e-05	9.49607e-06	6.495e-06	7.08347e-06	5.90719e-06	5.46785e-06	4.9815e-06	5.4217e-06	1.43999e-05	0.00510385	0.0470361	4.28829	7.31552e-05
DMXL2	3.4326e-05	3.27766e-05	2.69633e-05	3.15397e-05	2.4386e-05	3.34e-05	2.24441e-05	2.59399e-05	6.8326e-06	4.39819e-06	4.08161e-06	4.49952e-06	3.31737e-06	3.79423e-06	3.83254e-06	8.582e-06	0.27256	0.689777	4.28814	3.4326e-05
ORMDL3	0.00019727	0.000195189	0.000190182	0.000188566	0.000178328	0.000165399	0.000167622	0.000142758	1.59758e-05	1.06717e-05	1.10017e-05	1.09472e-05	9.48715e-06	8.26158e-06	9.93195e-06	2.12588e-05	0.00223431	0.0238737	4.28811	0.00019727
IARS	1.63441e-05	1.73657e-05	1.34846e-05	8.15964e-06	1.15896e-05	1.17385e-05	1.092e-05	1.48794e-05	4.54925e-06	3.28265e-06	2.86303e-06	2.0879e-06	2.18235e-06	2.0522e-06	2.9249e-06	7.0161e-06	0.37393	0.795302	4.28805	1.73657e-05
FBXW4	1.93465e-05	2.26844e-05	1.83273e-05	1.68362e-05	2.03886e-05	1.6825e-05	9.15068e-06	2.043e-05	4.7764e-06	3.8124e-06	3.25778e-06	3.16845e-06	3.14488e-06	2.56172e-06	2.30122e-06	8.14348e-06	0.315912	0.7369	4.28804	2.26844e-05
BACH1	7.92936e-05	6.95792e-05	6.49284e-05	6.05482e-05	6.28599e-05	4.97089e-05	5.72856e-05	6.35188e-05	1.00163e-05	6.64642e-06	6.25596e-06	5.87789e-06	5.53069e-06	4.35492e-06	5.97939e-06	1.619e-05	0.0977835	0.393323	4.28804	7.92936e-05
ANAPC13	4.17501e-05	3.94163e-05	3.85767e-05	2.98529e-05	3.12234e-05	3.45393e-05	2.82226e-05	3.44358e-05	8.09753e-06	5.02599e-06	5.3119e-06	4.01832e-06	3.85661e-06	3.61308e-06	3.92836e-06	1.07652e-05	0.724212	0.999889	4.28795	4.17501e-05
PFN1	0.000364835	0.000355931	0.000353823	0.00032461	0.000307361	0.000304541	0.000290863	0.000278495	2.20184e-05	1.48295e-05	1.542e-05	1.44164e-05	1.21116e-05	1.08684e-05	1.32231e-05	2.96139e-05	0.000219375	0.00327959	4.28787	0.000364835
HABP4	4.914e-07	3.13484e-06	8.6787e-07	1.9101e-06	1.20986e-06	2.1628e-06	2.17194e-06	0	4.914e-07	1.33002e-06	5.19071e-07	1.02728e-06	6.30299e-07	1.07403e-06	1.09041e-06	0	0.882809	0.999889	4.28785	3.13484e-06
TSPYL2	3.75652e-05	3.41079e-05	4.51879e-05	3.62746e-05	3.29533e-05	3.30645e-05	2.30236e-05	3.43838e-05	7.36038e-06	4.67686e-06	5.61333e-06	5.12582e-06	4.06675e-06	3.47838e-06	3.87246e-06	8.75283e-06	0.134758	0.473299	4.28778	4.51879e-05
DHDDS	3.11845e-05	2.66952e-05	2.94614e-05	2.54221e-05	2.30184e-05	2.22187e-05	2.32954e-05	2.45687e-05	7.11612e-06	4.13455e-06	4.4735e-06	4.20613e-06	3.65047e-06	2.96125e-06	3.92551e-06	7.98199e-06	0.962366	0.999889	4.28762	3.11845e-05
BTN2A1	9.82466e-06	1.55131e-05	1.08952e-05	8.71509e-06	9.57778e-06	1.32318e-05	1.19199e-05	6.06323e-06	3.79991e-06	3.48742e-06	2.69238e-06	2.43425e-06	1.94895e-06	2.53088e-06	2.95834e-06	3.63556e-06	0.864114	0.999889	4.2876	1.55131e-05
TOR1AIP1	6.64669e-05	6.21053e-05	6.84639e-05	5.53083e-05	5.98885e-05	6.38201e-05	6.55434e-05	3.63217e-05	9.19201e-06	6.28872e-06	6.71411e-06	5.92214e-06	5.38367e-06	4.75691e-06	6.66775e-06	1.02355e-05	0.0697906	0.319019	4.28743	6.84639e-05
DENND4B	3.83965e-05	4.41878e-05	2.98392e-05	2.82405e-05	4.03706e-05	3.56608e-05	3.37006e-05	2.49233e-05	6.95463e-06	5.16412e-06	4.42476e-06	4.28751e-06	4.73949e-06	4.03182e-06	4.41225e-06	1.08468e-05	0.0803829	0.35037	4.28724	4.41878e-05
EIF1AY	7.72339e-05	8.02593e-05	5.99975e-05	7.16143e-05	6.69121e-05	6.16337e-05	5.85307e-05	6.01113e-05	1.01852e-05	7.20986e-06	6.06443e-06	6.65988e-06	5.60333e-06	4.97637e-06	5.93567e-06	1.49158e-05	0.0879852	0.370683	4.28715	8.02593e-05
PLXNA3	5.97084e-06	6.94463e-06	3.84073e-06	7.73822e-06	9.30031e-06	2.9754e-06	4.99855e-06	4.68338e-06	2.7941e-06	2.31661e-06	1.58018e-06	2.57571e-06	2.2673e-06	1.01612e-06	1.71211e-06	3.31105e-06	0.5769	0.946163	4.28713	9.30031e-06
MLX	6.10219e-05	4.91714e-05	4.38914e-05	4.76783e-05	4.13126e-05	3.79165e-05	3.16622e-05	5.46566e-05	9.52753e-06	5.61461e-06	5.36502e-06	5.4753e-06	4.23127e-06	3.74587e-06	4.14193e-06	1.45524e-05	0.462814	0.865182	4.28711	6.10219e-05
ZNF384	5.41602e-05	5.74078e-05	5.85388e-05	4.41655e-05	4.25328e-05	4.52973e-05	4.56992e-05	4.45446e-05	8.40618e-06	5.78633e-06	5.87286e-06	5.16584e-06	4.39852e-06	4.29248e-06	5.26903e-06	1.1492e-05	0.0816145	0.353747	4.28691	5.85388e-05
ELF1	4.19502e-05	3.10325e-05	2.40455e-05	3.39689e-05	3.0513e-05	2.93292e-05	2.72553e-05	2.78962e-05	7.61924e-06	4.02356e-06	3.49608e-06	4.51991e-06	3.84542e-06	3.27338e-06	4.12471e-06	8.79906e-06	0.448635	0.855516	4.28684	4.19502e-05
LYVE1	4.2624e-05	6.05241e-05	5.03627e-05	5.22227e-05	5.65974e-05	4.34786e-05	4.34707e-05	3.37935e-05	7.54471e-06	6.58581e-06	5.72591e-06	5.58823e-06	5.49059e-06	4.23777e-06	5.29088e-06	1.0675e-05	0.205549	0.597999	4.28678	6.05241e-05
OR52N1	0	6.66156e-07	1.9821e-07	1.22013e-06	4.50375e-07	0	6.65887e-07	0	0	4.78383e-07	1.9821e-07	1.22013e-06	4.50375e-07	0	6.65887e-07	0	0.413455	0.829491	4.28666	1.22013e-06
RING1	9.20176e-05	8.04201e-05	7.09056e-05	6.93716e-05	5.36309e-05	6.90749e-05	6.44669e-05	7.15924e-05	1.09001e-05	7.36529e-06	6.96347e-06	6.3064e-06	5.09754e-06	5.45467e-06	6.81405e-06	1.74745e-05	0.0199956	0.133235	4.28654	9.20176e-05
TPMT	5.0276e-05	4.1685e-05	4.46721e-05	3.55679e-05	4.06727e-05	4.50295e-05	3.32241e-05	3.55114e-05	7.6176e-06	4.95951e-06	5.18111e-06	4.49314e-06	4.49975e-06	4.27924e-06	4.2758e-06	9.95071e-06	0.0212407	0.139523	4.28649	5.0276e-05
UBR2	0.000111116	0.000110917	0.000102685	0.000101193	8.84389e-05	7.91858e-05	8.37501e-05	9.52701e-05	1.17306e-05	8.7727e-06	8.32222e-06	8.00546e-06	6.6125e-06	5.32221e-06	7.2651e-06	1.7313e-05	0.477083	0.876373	4.28642	0.000111116
HACD2	4.33267e-05	4.14507e-05	3.02367e-05	3.50646e-05	3.29787e-05	3.16573e-05	2.69353e-05	3.6415e-05	7.84737e-06	5.32074e-06	4.16748e-06	4.38949e-06	3.83032e-06	3.41899e-06	3.98445e-06	1.09519e-05	0.32113	0.742347	4.28641	4.33267e-05
BEAN1	0	7.38422e-07	6.55305e-07	5.48698e-07	3.52467e-07	0	8.98e-07	0	0	7.38422e-07	6.55305e-07	5.48698e-07	3.52467e-07	0	6.44105e-07	0	0.710104	0.999889	4.28636	8.98e-07
AVPI1	3.87752e-05	4.20955e-05	3.95077e-05	3.84023e-05	4.06287e-05	3.66331e-05	3.80839e-05	2.43329e-05	6.91132e-06	4.87677e-06	4.97383e-06	4.69584e-06	4.42106e-06	3.74567e-06	5.17208e-06	9.51121e-06	0.430543	0.841653	4.28632	4.20955e-05
CCT3	2.52665e-05	3.02673e-05	2.30828e-05	1.83113e-05	1.42677e-05	2.06964e-05	1.68633e-05	2.5784e-05	5.52098e-06	4.59896e-06	3.79567e-06	3.50537e-06	2.45769e-06	2.73764e-06	3.48509e-06	1.01026e-05	0.0266068	0.163995	4.28629	3.02673e-05
RANBP10	6.82121e-05	6.56094e-05	5.94125e-05	6.15994e-05	6.25467e-05	5.9844e-05	6.15017e-05	4.14986e-05	9.58787e-06	6.99218e-06	6.14579e-06	5.97314e-06	5.25782e-06	4.80585e-06	6.37589e-06	1.13838e-05	0.30738	0.727423	4.28626	6.82121e-05
SMUG1	2.73115e-05	1.98446e-05	2.24178e-05	1.98003e-05	1.62409e-05	2.06816e-05	1.666e-05	2.08333e-05	6.0087e-06	3.39577e-06	3.78032e-06	3.26205e-06	2.476e-06	2.78223e-06	3.0834e-06	1.01421e-05	0.851335	0.999889	4.28619	2.73115e-05
RABIF	7.37036e-06	1.28387e-05	9.06164e-06	7.40273e-06	7.58035e-06	1.11021e-05	8.93227e-06	5.02169e-06	3.64569e-06	3.59099e-06	2.70917e-06	2.33245e-06	1.89899e-06	2.27939e-06	2.2363e-06	3.57238e-06	0.702412	0.999889	4.28593	1.28387e-05
TJAP1	1.53236e-05	6.73687e-06	8.07693e-06	8.14459e-06	1.07913e-05	6.57657e-06	6.47469e-06	1.12854e-05	5.65865e-06	2.22822e-06	2.40926e-06	2.35974e-06	2.72554e-06	1.66345e-06	2.08271e-06	7.29057e-06	0.775757	0.999889	4.28591	1.53236e-05
ROBO1	2.28389e-05	1.15962e-05	8.6113e-06	5.17844e-06	1.04249e-05	1.36079e-05	1.60389e-05	1.07105e-05	6.37682e-06	2.58935e-06	2.42925e-06	1.89422e-06	2.20297e-06	2.50342e-06	3.2938e-06	5.62372e-06	0.0348057	0.198502	4.28562	2.28389e-05
PARVA	2.47089e-05	2.32968e-05	3.15328e-05	2.16065e-05	2.1695e-05	1.77071e-05	2.1141e-05	2.09713e-05	5.96331e-06	3.70796e-06	5.14054e-06	3.63065e-06	3.41405e-06	2.51902e-06	3.44227e-06	9.58761e-06	0.84265	0.999889	4.28558	3.15328e-05
TPPP2	7.5424e-05	4.81557e-05	4.66364e-05	4.44293e-05	4.91425e-05	4.3767e-05	3.12816e-05	6.33841e-05	9.8638e-06	5.35062e-06	5.30599e-06	5.30593e-06	4.82491e-06	4.35311e-06	4.35901e-06	1.53772e-05	0.00814491	0.0672647	4.28551	7.5424e-05
ARCN1	6.22823e-05	6.91342e-05	5.58399e-05	6.6702e-05	5.52392e-05	6.66111e-05	6.72645e-05	3.15448e-05	8.40059e-06	6.52596e-06	5.78786e-06	6.50079e-06	4.93319e-06	5.13758e-06	6.28743e-06	9.1198e-06	0.066033	0.308142	4.28545	6.91342e-05
RCBTB2	1.65015e-05	7.70714e-06	6.54679e-06	6.72952e-06	8.95707e-06	7.31515e-06	4.89099e-06	1.34434e-05	4.57602e-06	2.3064e-06	1.98133e-06	1.96436e-06	2.16591e-06	1.55973e-06	1.67749e-06	8.31697e-06	0.002602	0.0273385	4.28531	1.65015e-05
SLC25A24	1.22546e-05	5.8196e-06	2.93794e-06	5.94378e-06	6.91432e-06	4.31827e-06	5.60149e-06	8.4739e-06	4.51775e-06	2.02528e-06	1.22736e-06	2.11684e-06	1.76772e-06	1.29947e-06	1.69548e-06	6.14636e-06	0.0296043	0.177461	4.28528	1.22546e-05
TCTE3	3.29433e-06	3.35008e-06	2.15699e-06	1.59309e-06	3.92696e-06	6.22638e-06	3.02783e-06	0	1.66241e-06	1.21408e-06	1.12839e-06	9.62235e-07	1.55808e-06	1.70366e-06	1.31659e-06	0	0.553326	0.931769	4.28517	6.22638e-06
ABHD18	5.62001e-05	5.35965e-05	5.10795e-05	5.87049e-05	5.33065e-05	5.75398e-05	5.13411e-05	3.05077e-05	8.29787e-06	5.88452e-06	5.69521e-06	6.05699e-06	4.78774e-06	4.74832e-06	5.48324e-06	9.77989e-06	0.441722	0.850811	4.28517	5.87049e-05
ACOX2	0.000468012	0.000434373	0.000433839	0.000382693	0.000385695	0.000377846	0.000382622	0.000332252	2.44437e-05	1.64487e-05	1.61955e-05	1.52201e-05	1.35402e-05	1.23428e-05	1.57968e-05	3.35122e-05	4.04321e-09	1.3661e-07	4.28513	0.000468012
GBP3	1.39232e-05	1.987e-05	1.25099e-05	1.20988e-05	1.13359e-05	1.4442e-05	1.70192e-05	8.50508e-06	4.67496e-06	3.47732e-06	3.2215e-06	2.83478e-06	2.27343e-06	2.72306e-06	3.59376e-06	5.84009e-06	0.18126	0.55583	4.28512	1.987e-05
SON	9.85538e-05	8.49518e-05	6.73113e-05	7.38841e-05	7.58033e-05	6.74113e-05	7.66589e-05	6.66065e-05	1.14782e-05	7.42692e-06	6.26744e-06	6.59852e-06	6.07102e-06	5.18577e-06	6.7075e-06	1.49735e-05	0.205413	0.597906	4.28494	9.85538e-05
C2orf49	3.69996e-05	4.07488e-05	2.48414e-05	3.05664e-05	2.83558e-05	2.52035e-05	3.11175e-05	2.88784e-05	6.91736e-06	4.92316e-06	3.84948e-06	4.35145e-06	3.71388e-06	2.90165e-06	4.26136e-06	9.86686e-06	0.29033	0.709377	4.28491	4.07488e-05
NUP62CL	4.71876e-06	2.5838e-06	5.28952e-06	3.6035e-06	2.02297e-06	2.38035e-06	1.82381e-06	5.04593e-06	2.25543e-06	1.1965e-06	1.92501e-06	1.56821e-06	7.80128e-07	8.99749e-07	1.09356e-06	3.60267e-06	0.778583	0.999889	4.28489	5.28952e-06
DNAJC25	0.000116849	0.000124458	0.000108208	0.000112947	9.36068e-05	0.000107042	9.37552e-05	8.99774e-05	1.20846e-05	8.91884e-06	8.06672e-06	8.18677e-06	6.51497e-06	6.74923e-06	7.83277e-06	1.81424e-05	0.0694549	0.31861	4.28481	0.000124458
MTX2	3.45724e-05	3.46724e-05	2.92405e-05	2.32439e-05	2.96338e-05	2.56729e-05	2.20541e-05	3.01037e-05	6.14346e-06	4.66701e-06	4.19165e-06	3.6764e-06	3.66652e-06	3.24753e-06	3.52932e-06	1.3239e-05	0.185798	0.564329	4.28471	3.46724e-05
MOB4	1.48672e-05	2.22101e-05	2.33738e-05	1.43519e-05	2.45853e-05	1.83217e-05	1.56747e-05	1.13323e-05	3.943e-06	3.65685e-06	3.70254e-06	2.62023e-06	3.56798e-06	2.57957e-06	2.91065e-06	4.90273e-06	0.247198	0.657821	4.2846	2.45853e-05
DIS3	5.11812e-05	3.70929e-05	3.50955e-05	3.40992e-05	4.35041e-05	4.07357e-05	3.81512e-05	2.77287e-05	7.96515e-06	4.68001e-06	4.64994e-06	4.40324e-06	4.4767e-06	3.99582e-06	4.79267e-06	8.27004e-06	0.404202	0.821547	4.28453	5.11812e-05
RBL2	0.000143668	0.000137947	0.000128312	0.000126662	0.000134195	0.000116295	0.000105409	0.000109306	1.3139e-05	9.35626e-06	9.03973e-06	8.51099e-06	7.98054e-06	6.8081e-06	8.43655e-06	1.92183e-05	0.0361757	0.203811	4.28452	0.000143668
HYI	5.87071e-05	5.68704e-05	5.04946e-05	5.06453e-05	4.07691e-05	4.55829e-05	4.65381e-05	4.529e-05	8.92744e-06	5.9159e-06	5.48457e-06	5.72831e-06	4.13979e-06	4.33655e-06	5.62367e-06	1.33173e-05	0.716954	0.999889	4.28451	5.87071e-05
BAZ2A	4.4066e-05	4.24189e-05	3.88874e-05	3.37269e-05	3.80931e-05	3.11266e-05	4.05257e-05	2.97371e-05	7.64118e-06	5.39524e-06	4.72664e-06	4.36271e-06	4.08259e-06	3.42663e-06	5.18551e-06	8.97568e-06	0.462627	0.865182	4.28451	4.4066e-05
PECAM1	2.4591e-05	2.00755e-05	1.48237e-05	1.67427e-05	1.29423e-05	1.26965e-05	1.66206e-05	1.99847e-05	5.60963e-06	3.84056e-06	3.11557e-06	3.27993e-06	2.44494e-06	2.30156e-06	3.1269e-06	7.55237e-06	0.0344529	0.197422	4.28444	2.4591e-05
TST	0.000163637	0.000167189	0.000150958	0.000145167	0.000124702	0.000126015	0.000124477	0.000137556	1.41079e-05	9.94814e-06	9.70189e-06	9.34015e-06	7.37452e-06	6.87205e-06	8.74017e-06	2.27221e-05	8.43055e-06	0.000179561	4.28441	0.000167189
PCOLCE2	3.49405e-05	4.22205e-05	3.67765e-05	3.81887e-05	3.37536e-05	2.84283e-05	2.34826e-05	3.569e-05	6.33408e-06	5.24929e-06	4.64104e-06	4.89196e-06	3.87348e-06	3.30862e-06	4.05155e-06	1.01942e-05	0.00738168	0.0627801	4.2844	4.22205e-05
CD47	5.85979e-05	6.5191e-05	6.52892e-05	4.81374e-05	5.2651e-05	4.57742e-05	5.15313e-05	4.91908e-05	8.12446e-06	6.47474e-06	6.5707e-06	5.30525e-06	5.18432e-06	4.18055e-06	5.60369e-06	1.16337e-05	0.23208	0.636032	4.28438	6.52892e-05
RGL2	6.96412e-05	6.68321e-05	5.11607e-05	6.20234e-05	5.5094e-05	5.59159e-05	5.08339e-05	5.14945e-05	9.60319e-06	6.53672e-06	5.69876e-06	6.33816e-06	5.03676e-06	4.6395e-06	5.6005e-06	1.19322e-05	0.482585	0.879142	4.28436	6.96412e-05
SYCP2	1.53606e-06	7.47283e-07	3.09636e-06	1.72367e-06	5.9933e-07	2.41637e-06	2.44671e-06	0	1.08782e-06	5.28421e-07	1.27673e-06	9.68964e-07	4.23797e-07	9.52996e-07	1.27516e-06	0	0.760387	0.999889	4.28435	3.09636e-06
LTA4H	4.67882e-05	2.99432e-05	4.22811e-05	3.28349e-05	4.16821e-05	3.56547e-05	3.18622e-05	2.91152e-05	7.96079e-06	3.94214e-06	5.27383e-06	4.33296e-06	4.42099e-06	3.67395e-06	4.7466e-06	8.94086e-06	0.665847	0.99666	4.28435	4.67882e-05
SLC13A4	0	1.30361e-06	1.00678e-06	6.76253e-07	4.47612e-07	1.38196e-06	6.5248e-07	0	0	8.39783e-07	7.98079e-07	4.92485e-07	4.47612e-07	7.29212e-07	6.5248e-07	0	0.971436	0.999889	4.28434	1.38196e-06
SLC35B2	2.25516e-05	1.5296e-05	2.2793e-05	1.91605e-05	1.95333e-05	1.23266e-05	1.76004e-05	1.63624e-05	5.51326e-06	2.93122e-06	3.8434e-06	3.61706e-06	2.85761e-06	1.98734e-06	3.35376e-06	7.0144e-06	0.786107	0.999889	4.28428	2.2793e-05
NEDD8	8.15735e-05	7.09308e-05	6.40722e-05	6.18449e-05	6.38677e-05	6.51038e-05	7.12341e-05	4.81542e-05	1.06259e-05	6.75057e-06	6.4946e-06	6.41056e-06	5.57503e-06	5.24044e-06	6.74442e-06	1.28462e-05	0.0567499	0.278932	4.28425	8.15735e-05
PLA2G12B	8.69697e-05	7.28052e-05	8.11957e-05	8.14544e-05	7.21738e-05	7.01969e-05	6.5978e-05	6.13748e-05	1.01073e-05	6.46554e-06	7.31697e-06	7.04696e-06	5.64306e-06	5.26791e-06	6.21654e-06	1.36267e-05	0.286459	0.705393	4.28419	8.69697e-05
CNNM3	0.000113034	9.1791e-05	7.4352e-05	6.86781e-05	6.87853e-05	7.96028e-05	7.84227e-05	7.9951e-05	1.16811e-05	7.52016e-06	6.57059e-06	6.51403e-06	5.64116e-06	5.49279e-06	7.12313e-06	1.7419e-05	0.00449963	0.0429119	4.28418	0.000113034
MCEE	8.54186e-05	8.0303e-05	7.26051e-05	7.57262e-05	7.59607e-05	7.26304e-05	6.57755e-05	5.94868e-05	1.08138e-05	7.43613e-06	6.58008e-06	7.36371e-06	6.16186e-06	5.23451e-06	6.26858e-06	1.41797e-05	0.746124	0.999889	4.28411	8.54186e-05
PDK4	0.000727442	0.000764719	0.000751217	0.000717224	0.000673025	0.000644234	0.000563695	0.000588089	3.10676e-05	2.22757e-05	2.15913e-05	2.16189e-05	1.7982e-05	1.63851e-05	1.93383e-05	4.60469e-05	1.58506e-14	8.73654e-13	4.28399	0.000764719
ISCA2	6.88884e-06	3.16775e-06	6.08326e-06	4.49228e-06	1.59098e-06	6.51434e-06	4.84777e-06	3.62193e-06	3.21156e-06	1.48985e-06	1.74981e-06	1.53061e-06	8.438e-07	1.76512e-06	1.62556e-06	3.62193e-06	0.0981375	0.393721	4.28396	6.88884e-06
NFU1	1.29981e-05	1.27123e-05	1.22376e-05	1.64134e-05	1.18942e-05	9.80132e-06	8.89204e-06	1.14647e-05	3.58146e-06	2.55808e-06	2.73715e-06	3.64821e-06	2.5102e-06	1.90024e-06	2.2387e-06	6.34069e-06	0.730202	0.999889	4.28394	1.64134e-05
REPS2	2.14124e-05	2.02004e-05	2.0787e-05	2.2228e-05	1.43739e-05	1.96774e-05	1.72129e-05	1.57764e-05	4.81523e-06	3.9972e-06	3.49341e-06	4.02807e-06	2.50054e-06	2.94756e-06	3.50466e-06	7.82687e-06	0.616107	0.970086	4.28383	2.2228e-05
IGFBP5	4.79742e-05	3.38264e-05	2.74553e-05	1.86352e-05	1.6564e-05	2.5582e-05	2.5277e-05	4.06067e-05	8.55292e-06	5.49933e-06	4.41841e-06	3.53318e-06	2.82603e-06	3.34756e-06	4.07857e-06	1.41682e-05	0.00508133	0.0468562	4.2838	4.79742e-05
BIRC5	2.42643e-06	1.07586e-06	6.39714e-06	3.90558e-06	2.04355e-06	3.41658e-06	1.21524e-06	2.45295e-06	1.25317e-06	6.62283e-07	2.10895e-06	1.73571e-06	8.58469e-07	1.84122e-06	1.21524e-06	2.45295e-06	0.381352	0.800863	4.2837	6.39714e-06
C1orf232	0	0	5.41179e-07	0	3.15847e-07	2.72934e-07	0	0	0	0	5.41179e-07	0	3.15847e-07	2.72934e-07	0	0	0.996594	0.999889	4.28367	5.41179e-07
PKLR	0.000166226	0.000169036	0.000146078	0.00014465	0.000135217	0.000122199	0.000126928	0.000136947	1.51019e-05	9.87873e-06	9.51749e-06	9.33902e-06	8.0139e-06	6.98783e-06	8.85232e-06	2.27766e-05	0.00315361	0.031925	4.28359	0.000169036
RNASE4	0.000369383	0.000414721	0.000393207	0.00036946	0.00035674	0.000318777	0.000314468	0.000299323	2.19954e-05	1.63703e-05	1.61748e-05	1.48484e-05	1.31161e-05	1.11132e-05	1.38069e-05	3.392e-05	1.79848e-05	0.000353733	4.28356	0.000414721
SGSM3	6.64082e-05	4.70024e-05	3.84105e-05	5.55273e-05	4.2801e-05	3.76452e-05	5.11369e-05	4.203e-05	9.61934e-06	5.18065e-06	4.82557e-06	6.31378e-06	4.49656e-06	3.58683e-06	5.59913e-06	1.08532e-05	0.145133	0.493464	4.28345	6.64082e-05
CADM1	0.000134358	0.000116113	0.000118735	0.000119958	0.000115706	0.000116295	0.000103603	8.84399e-05	1.2652e-05	8.44298e-06	8.72015e-06	8.40073e-06	7.087e-06	7.0041e-06	8.03669e-06	1.53252e-05	0.244726	0.654304	4.28343	0.000134358
BMPR2	5.01459e-05	4.31973e-05	3.69927e-05	3.25333e-05	3.51354e-05	3.49961e-05	3.52757e-05	3.73694e-05	8.77923e-06	6.0327e-06	4.73843e-06	4.18314e-06	4.07089e-06	3.55266e-06	4.48654e-06	1.10228e-05	0.447523	0.854756	4.28336	5.01459e-05
ASB8	5.07715e-05	4.01528e-05	3.76609e-05	4.55645e-05	3.955e-05	3.54145e-05	3.58944e-05	3.57644e-05	7.9477e-06	5.06121e-06	5.14628e-06	5.36151e-06	4.59979e-06	3.63967e-06	4.90765e-06	9.91329e-06	0.855192	0.999889	4.28319	5.07715e-05
FBXO7	6.08221e-05	4.33945e-05	5.11393e-05	4.50395e-05	5.16733e-05	4.77157e-05	4.97188e-05	3.31128e-05	8.46979e-06	5.12529e-06	5.93708e-06	5.28511e-06	4.67132e-06	4.2917e-06	5.75272e-06	1.04308e-05	0.226129	0.628396	4.2831	6.08221e-05
TMEM63B	5.88925e-05	4.61748e-05	3.52229e-05	3.55007e-05	4.44211e-05	3.2424e-05	3.51971e-05	4.59653e-05	8.71556e-06	5.46723e-06	4.6936e-06	4.41167e-06	4.32012e-06	3.42838e-06	4.66018e-06	1.23107e-05	0.0690126	0.317531	4.28302	5.88925e-05
ACY1	0.000214088	0.000210938	0.000201953	0.00018526	0.000177548	0.000184234	0.000171654	0.000157615	1.6134e-05	1.14037e-05	1.16422e-05	1.13289e-05	9.13946e-06	8.51852e-06	1.02328e-05	2.17489e-05	0.0775805	0.342306	4.28294	0.000214088
STAT1	1.02937e-05	8.0722e-06	9.01573e-06	6.79487e-06	7.51287e-06	1.00924e-05	6.4012e-06	6.88769e-06	3.3737e-06	2.64967e-06	2.32359e-06	2.25519e-06	1.97584e-06	2.29554e-06	1.78331e-06	3.56265e-06	0.895971	0.999889	4.28294	1.02937e-05
FOXRED1	7.42153e-06	6.98965e-06	5.73519e-06	2.75336e-06	5.45597e-06	3.56085e-06	3.82196e-06	7.54476e-06	3.20134e-06	2.20421e-06	1.85324e-06	1.10409e-06	1.49886e-06	1.15263e-06	1.37346e-06	4.59807e-06	0.858762	0.999889	4.28287	7.54476e-06
STRN	4.15267e-05	2.7941e-05	1.9829e-05	1.38566e-05	1.93746e-05	2.23778e-05	1.84215e-05	3.41756e-05	7.48826e-06	4.39112e-06	3.45163e-06	2.61545e-06	2.96846e-06	3.21228e-06	3.36479e-06	1.08492e-05	0.0104535	0.0814195	4.28256	4.15267e-05
NELFCD	2.91017e-05	1.99344e-05	2.9299e-05	2.34847e-05	2.25555e-05	2.47947e-05	2.02572e-05	1.92139e-05	5.91187e-06	3.39266e-06	4.63897e-06	3.90655e-06	3.01926e-06	3.23746e-06	3.39145e-06	9.43262e-06	0.808756	0.999889	4.28254	2.9299e-05
RAB3IP	4.9128e-05	5.87281e-05	5.23878e-05	4.42844e-05	4.22295e-05	3.80726e-05	4.57308e-05	4.17058e-05	7.74338e-06	6.31181e-06	5.80115e-06	5.08275e-06	4.46435e-06	3.82413e-06	5.33897e-06	1.13963e-05	0.670889	0.999266	4.28249	5.87281e-05
SLC10A5	8.85556e-05	7.68598e-05	7.81446e-05	7.9324e-05	8.29523e-05	8.50683e-05	6.86397e-05	5.28801e-05	1.08763e-05	6.65635e-06	6.88816e-06	7.54086e-06	6.40158e-06	6.10013e-06	6.73957e-06	1.41471e-05	0.118277	0.437468	4.28248	8.85556e-05
ANKRD7	0	3.16114e-07	1.6693e-06	1.4465e-06	2.89527e-07	3.18423e-07	9.259e-07	0	0	3.16114e-07	1.20727e-06	9.29345e-07	2.89527e-07	3.18423e-07	9.259e-07	0	0.123115	0.448286	4.28244	1.6693e-06
LARS	6.08406e-05	4.55599e-05	4.0256e-05	4.07748e-05	4.67391e-05	4.30312e-05	4.54471e-05	3.6517e-05	9.17636e-06	5.56502e-06	5.16024e-06	5.24271e-06	4.99024e-06	3.99012e-06	5.44649e-06	1.02405e-05	0.27303	0.690258	4.28208	6.08406e-05
ARHGAP45	1.54951e-05	1.64154e-05	1.44779e-05	9.30909e-06	1.04686e-05	6.94229e-06	1.66274e-05	1.20675e-05	4.65074e-06	3.50764e-06	3.67637e-06	2.4543e-06	2.35617e-06	1.54736e-06	3.18982e-06	5.50806e-06	0.299494	0.718919	4.28203	1.66274e-05
ISY1	1.23709e-05	9.74641e-06	9.43239e-06	1.4243e-05	1.11924e-05	8.06991e-06	8.5578e-06	9.088e-06	3.94304e-06	2.34084e-06	2.131e-06	2.95399e-06	2.22667e-06	2.02821e-06	2.22622e-06	4.40221e-06	0.293555	0.713196	4.28198	1.4243e-05
FAAP100	3.73609e-05	2.46763e-05	3.60208e-05	3.30345e-05	3.24669e-05	2.61061e-05	2.73528e-05	2.47202e-05	7.09024e-06	3.95747e-06	4.91476e-06	5.1719e-06	3.77858e-06	3.12582e-06	4.27939e-06	7.78853e-06	0.542957	0.925455	4.28197	3.73609e-05
SRRM1	9.48428e-05	7.41452e-05	6.15939e-05	8.78394e-05	7.65116e-05	7.03524e-05	6.80558e-05	6.00811e-05	1.11761e-05	7.11431e-06	6.2358e-06	7.73252e-06	6.00542e-06	5.27554e-06	6.50102e-06	1.4059e-05	0.753698	0.999889	4.28192	9.48428e-05
LLPH	1.60741e-05	9.32211e-06	1.60271e-05	1.11314e-05	1.04647e-05	1.1582e-05	1.28358e-05	9.52254e-06	4.91453e-06	2.53929e-06	3.43315e-06	2.72224e-06	2.15675e-06	2.18101e-06	2.67412e-06	4.97025e-06	0.500631	0.893256	4.2819	1.60741e-05
CAMK2G	5.3551e-05	3.08379e-05	3.08689e-05	2.65511e-05	3.53149e-05	3.29691e-05	3.0492e-05	3.44997e-05	8.9037e-06	4.62579e-06	4.39116e-06	4.51421e-06	4.32743e-06	3.56477e-06	4.86698e-06	1.11892e-05	0.310398	0.730956	4.28184	5.3551e-05
NR0B2	0.000184032	0.000166036	0.000152662	0.000130468	0.000145039	0.00013197	0.000152989	0.00012597	1.55689e-05	1.02467e-05	9.84879e-06	8.92661e-06	8.09504e-06	7.38082e-06	9.75404e-06	2.06115e-05	0.0639256	0.301488	4.2817	0.000184032
ZNF507	3.51068e-05	3.83817e-05	4.21985e-05	3.32802e-05	3.84779e-05	3.7202e-05	3.59034e-05	2.07319e-05	5.90486e-06	4.85647e-06	5.03016e-06	4.35246e-06	4.2091e-06	3.67068e-06	4.7086e-06	8.16395e-06	0.843867	0.999889	4.2817	4.21985e-05
VRK3	4.37792e-05	4.14569e-05	3.64174e-05	4.24893e-05	4.33592e-05	4.30949e-05	4.57721e-05	1.80937e-05	6.60822e-06	5.16182e-06	4.78824e-06	4.97928e-06	4.84916e-06	4.22815e-06	5.33732e-06	6.14314e-06	0.222399	0.623605	4.28166	4.57721e-05
LSM4	5.14188e-05	4.99733e-05	6.03357e-05	4.54895e-05	4.77099e-05	4.81675e-05	4.99928e-05	3.22619e-05	8.18329e-06	5.36567e-06	6.80947e-06	5.30324e-06	4.54075e-06	4.34699e-06	5.31794e-06	9.81417e-06	0.16563	0.532541	4.28165	6.03357e-05
FCN3	0.000222779	0.000221078	0.000233715	0.000239951	0.000217754	0.000212908	0.000175566	0.000162186	1.71038e-05	1.25868e-05	1.28936e-05	1.26393e-05	1.02989e-05	9.27954e-06	1.08846e-05	2.72333e-05	1.76954e-05	0.000350897	4.28163	0.000239951
COX15	2.96439e-05	3.07736e-05	2.14344e-05	2.3277e-05	3.18742e-05	2.32008e-05	2.10705e-05	2.19121e-05	5.90867e-06	4.35987e-06	3.5761e-06	3.5949e-06	4.02028e-06	2.94747e-06	3.58489e-06	7.86917e-06	0.801593	0.999889	4.28162	3.18742e-05
SHLD2	4.73001e-05	3.74707e-05	4.22216e-05	3.25476e-05	3.49824e-05	3.41378e-05	2.98358e-05	3.74002e-05	7.80363e-06	4.75986e-06	5.37015e-06	4.42631e-06	4.03062e-06	3.68479e-06	4.42974e-06	1.10838e-05	0.072316	0.326007	4.28153	4.73001e-05
CASP2	2.05185e-05	2.52371e-05	2.1935e-05	1.77817e-05	2.18363e-05	2.2432e-05	2.08454e-05	1.26686e-05	4.75198e-06	4.07688e-06	3.79171e-06	3.26362e-06	3.29938e-06	3.08019e-06	3.59806e-06	6.16662e-06	0.921438	0.999889	4.28144	2.52371e-05
PPIF	0.00015174	0.000136254	0.000152806	0.000110447	0.000121543	0.000124544	0.000111461	0.000115965	1.41554e-05	9.20416e-06	1.01082e-05	8.10774e-06	7.32687e-06	7.15929e-06	8.47633e-06	2.13701e-05	0.00188274	0.0205967	4.28138	0.000152806
NRDC	7.87478e-05	8.91922e-05	7.00143e-05	7.81106e-05	6.6113e-05	8.11793e-05	6.19756e-05	5.86382e-05	9.5738e-06	7.92783e-06	6.40613e-06	6.92706e-06	5.52025e-06	5.67057e-06	6.47666e-06	1.34047e-05	0.275151	0.692575	4.28136	8.91922e-05
GADD45A	0.000128373	0.000112329	9.7311e-05	0.000101059	9.54147e-05	0.000101753	0.000103746	8.20493e-05	1.25301e-05	8.53171e-06	8.32003e-06	7.75872e-06	6.53577e-06	6.3014e-06	8.07112e-06	1.71206e-05	0.0265767	0.163868	4.28134	0.000128373
PYURF	7.52832e-05	6.32116e-05	7.0162e-05	5.95532e-05	5.80582e-05	5.79284e-05	5.82343e-05	5.33209e-05	9.44197e-06	6.10963e-06	6.45359e-06	5.67344e-06	5.21437e-06	4.80678e-06	6.7121e-06	1.32914e-05	0.13003	0.462054	4.28132	7.52832e-05
POLI	2.1754e-05	2.64567e-05	1.72702e-05	1.83686e-05	2.50302e-05	2.18316e-05	2.46352e-05	9.82685e-06	4.91862e-06	4.1776e-06	3.44676e-06	3.33823e-06	3.53485e-06	2.95866e-06	3.90142e-06	4.44756e-06	0.675476	0.999889	4.28128	2.64567e-05
ANKRD39	2.52946e-06	3.34942e-06	4.30891e-06	6.02515e-06	5.20839e-06	4.46496e-06	4.31787e-06	0	1.89107e-06	1.42224e-06	1.55323e-06	2.06676e-06	1.59814e-06	1.36088e-06	2.58747e-06	0	0.171257	0.541897	4.28128	6.02515e-06
CSE1L	5.10595e-06	5.03799e-06	4.95935e-06	7.16308e-06	5.14396e-06	4.86632e-06	2.21324e-06	4.98502e-06	2.41283e-06	2.06227e-06	1.67834e-06	2.60721e-06	1.63383e-06	1.26607e-06	1.13801e-06	4.98502e-06	0.205339	0.597791	4.28127	7.16308e-06
INCENP	3.31855e-06	4.7193e-06	1.97231e-06	7.47881e-06	4.03289e-06	3.27602e-06	6.52924e-06	0	1.73134e-06	1.65499e-06	9.40298e-07	2.0451e-06	1.32097e-06	1.11756e-06	1.93757e-06	0	0.451257	0.856765	4.2811	7.47881e-06
ZNF513	2.56531e-05	2.37027e-05	2.17559e-05	2.06252e-05	3.28278e-05	2.50632e-05	2.36558e-05	1.09995e-05	5.77497e-06	4.03306e-06	3.68158e-06	3.62376e-06	3.82946e-06	3.01046e-06	3.77014e-06	6.15832e-06	0.0787905	0.345728	4.28108	3.28278e-05
MED13	8.72629e-05	8.16493e-05	7.73874e-05	6.69388e-05	6.27022e-05	6.66782e-05	6.47777e-05	6.84818e-05	1.0968e-05	7.16291e-06	7.45272e-06	6.94802e-06	5.28062e-06	5.23611e-06	6.61383e-06	1.47503e-05	0.0372438	0.207891	4.28104	8.72629e-05
SGSM1	2.94228e-06	0	7.89589e-07	2.55659e-06	1.93839e-06	6.25841e-07	1.12895e-06	1.57155e-06	1.74714e-06	0	7.89589e-07	1.21535e-06	8.82188e-07	4.57155e-07	5.87223e-07	1.57155e-06	0.516105	0.903525	4.28102	2.94228e-06
LYPLAL1	6.4861e-05	6.95674e-05	5.79857e-05	6.36398e-05	6.62496e-05	6.21038e-05	5.10579e-05	4.58273e-05	9.20839e-06	6.67945e-06	5.97641e-06	6.50953e-06	5.9027e-06	5.26537e-06	5.50688e-06	1.21324e-05	0.593351	0.957845	4.28099	6.95674e-05
CYB5B	0.000100563	8.82827e-05	8.24758e-05	8.41627e-05	9.60858e-05	8.25476e-05	7.64616e-05	6.49875e-05	1.1232e-05	7.56348e-06	7.05732e-06	7.53092e-06	6.88177e-06	5.7523e-06	6.65108e-06	1.54981e-05	0.0397889	0.218008	4.28093	0.000100563
PTPN18	2.88654e-05	2.57898e-05	2.47308e-05	2.33729e-05	2.11768e-05	1.91105e-05	2.36345e-05	2.13444e-05	6.09289e-06	4.46706e-06	3.85764e-06	3.69462e-06	3.07772e-06	2.88084e-06	3.75115e-06	1.03521e-05	0.419066	0.833755	4.28067	2.88654e-05
IKZF5	4.12923e-05	6.57027e-05	6.9273e-05	5.74173e-05	4.25779e-05	4.31664e-05	5.10898e-05	3.93393e-05	6.76623e-06	6.41099e-06	6.79044e-06	5.9876e-06	4.22098e-06	3.99271e-06	5.64354e-06	1.10021e-05	0.0327323	0.191423	4.28054	6.9273e-05
KLHDC10	4.08464e-05	3.6108e-05	3.82916e-05	3.48411e-05	2.59312e-05	2.61732e-05	3.44004e-05	3.17073e-05	8.59285e-06	4.63884e-06	5.33036e-06	4.67668e-06	3.38298e-06	3.11612e-06	4.57271e-06	1.07356e-05	0.189262	0.570931	4.28051	4.08464e-05
ZNF552	2.12388e-05	1.81151e-05	1.62389e-05	1.65734e-05	1.1744e-05	1.34584e-05	1.41605e-05	1.78298e-05	4.99959e-06	3.03616e-06	3.086e-06	3.09753e-06	2.31857e-06	2.27941e-06	2.76891e-06	6.95964e-06	0.00765208	0.0644598	4.28043	2.12388e-05
SPNS1	6.65255e-05	5.5862e-05	4.53118e-05	4.48445e-05	4.95199e-05	4.65223e-05	4.26939e-05	4.95845e-05	9.2033e-06	5.87405e-06	5.47607e-06	5.21225e-06	4.77095e-06	4.41451e-06	5.03554e-06	1.14446e-05	0.514199	0.902795	4.28032	6.65255e-05
ZNF658	5.43131e-06	6.42507e-06	5.84825e-06	6.52759e-06	4.45267e-06	8.37773e-06	8.88789e-06	0	2.17537e-06	2.11271e-06	1.85481e-06	2.01512e-06	1.43039e-06	2.01395e-06	2.47603e-06	0	0.410128	0.82676	4.28029	8.88789e-06
ADRB2	5.15115e-05	6.68049e-05	5.5883e-05	4.36452e-05	4.54177e-05	4.4403e-05	3.90719e-05	5.10134e-05	7.94033e-06	6.72098e-06	6.14423e-06	5.355e-06	4.54257e-06	4.33295e-06	5.0808e-06	1.37929e-05	0.0139834	0.10204	4.28024	6.68049e-05
EIF5B	6.01464e-05	5.27027e-05	5.44078e-05	3.9026e-05	4.88288e-05	3.94607e-05	3.95657e-05	5.03861e-05	9.21562e-06	6.37897e-06	6.06006e-06	4.69129e-06	4.75634e-06	4.00139e-06	5.23422e-06	1.34753e-05	0.212591	0.609302	4.28019	6.01464e-05
CDK5RAP2	7.23266e-05	5.47585e-05	5.76259e-05	5.90689e-05	6.15514e-05	6.42173e-05	5.51445e-05	3.96953e-05	9.87826e-06	5.86217e-06	6.16424e-06	6.18666e-06	5.63154e-06	5.08947e-06	5.81237e-06	1.16171e-05	0.54881	0.928708	4.28011	7.23266e-05
PSMC5	9.23519e-05	8.51487e-05	7.86713e-05	7.09061e-05	6.83474e-05	6.27934e-05	6.66653e-05	7.5013e-05	1.07483e-05	7.44286e-06	7.15157e-06	6.56747e-06	5.89868e-06	4.94802e-06	6.34479e-06	1.67812e-05	0.082508	0.356224	4.27998	9.23519e-05
PSMB8	8.08702e-05	6.68056e-05	6.28695e-05	6.12645e-05	5.32052e-05	5.71642e-05	6.44501e-05	5.46361e-05	1.04237e-05	6.50813e-06	6.26498e-06	5.997e-06	4.99382e-06	4.63891e-06	6.46423e-06	1.28028e-05	0.721722	0.999889	4.27997	8.08702e-05
JPH1	0	0	7.24284e-07	0	8.19784e-07	1.958e-07	0	0	0	0	7.24284e-07	0	8.19784e-07	1.958e-07	0	0	0.996594	0.999889	4.27996	8.19784e-07
DVL2	2.72671e-05	2.8075e-05	2.20907e-05	2.13236e-05	2.58483e-05	2.08313e-05	1.90906e-05	2.18602e-05	5.70596e-06	4.39418e-06	3.54347e-06	3.4885e-06	3.6177e-06	2.99348e-06	3.32032e-06	1.00192e-05	0.430451	0.841653	4.27996	2.8075e-05
GPN2	1.79598e-05	1.60584e-05	1.50116e-05	1.46403e-05	1.16858e-05	1.30291e-05	1.14688e-05	1.52704e-05	4.86777e-06	3.34721e-06	2.92454e-06	2.81419e-06	2.17795e-06	2.10393e-06	2.83643e-06	7.17303e-06	0.964071	0.999889	4.27991	1.79598e-05
PRDM10	2.10871e-05	1.91869e-05	2.30548e-05	1.18356e-05	1.44098e-05	1.19538e-05	1.98248e-05	1.63566e-05	5.7377e-06	3.53656e-06	3.92838e-06	2.68029e-06	2.72793e-06	2.20244e-06	3.63295e-06	5.74956e-06	0.228967	0.632344	4.27978	2.30548e-05
ZDHHC18	4.86705e-05	6.36862e-05	5.66535e-05	5.58001e-05	5.13483e-05	3.9805e-05	3.75429e-05	4.98165e-05	7.41921e-06	6.4889e-06	5.89525e-06	5.91166e-06	4.86985e-06	4.0483e-06	4.92967e-06	1.40352e-05	0.000143416	0.00223911	4.27971	6.36862e-05
ATP5MC2	4.07542e-05	3.10449e-05	3.30051e-05	2.53241e-05	2.76898e-05	2.32271e-05	2.99722e-05	3.01904e-05	7.34608e-06	4.43915e-06	4.34606e-06	3.86022e-06	3.61574e-06	2.82558e-06	4.53128e-06	1.0085e-05	0.671398	0.999266	4.2797	4.07542e-05
FUT10	6.3034e-06	1.13216e-05	1.12708e-05	1.40249e-05	8.92266e-06	1.00607e-05	9.01704e-06	4.45225e-06	3.25519e-06	2.80973e-06	2.64046e-06	3.1738e-06	1.97064e-06	2.03826e-06	2.36413e-06	2.61666e-06	0.422238	0.835853	4.27967	1.40249e-05
EVA1C	3.1562e-06	7.92971e-07	4.45614e-06	7.40398e-07	1.52566e-06	2.64456e-06	4.56535e-06	0	1.62845e-06	5.671e-07	1.70396e-06	4.74019e-07	7.74858e-07	1.29854e-06	2.05985e-06	0	0.450996	0.856609	4.27963	4.56535e-06
MICA	6.65439e-05	4.56953e-05	4.3801e-05	4.88976e-05	4.23647e-05	5.19338e-05	4.6295e-05	3.93242e-05	9.79321e-06	5.38172e-06	5.2341e-06	5.56504e-06	4.75705e-06	4.86924e-06	5.12412e-06	1.12636e-05	0.5359	0.919936	4.27956	6.65439e-05
FAM124B	5.1724e-06	4.85206e-06	1.1303e-05	5.3496e-06	5.49728e-06	5.20218e-06	5.60108e-06	4.25433e-06	2.75005e-06	1.4796e-06	3.09675e-06	1.9829e-06	1.54988e-06	1.39945e-06	1.90196e-06	3.03493e-06	0.372329	0.793879	4.27943	1.1303e-05
ZBTB44	6.83515e-05	6.61148e-05	6.4379e-05	5.49791e-05	6.61862e-05	5.77869e-05	5.70536e-05	4.57513e-05	9.34683e-06	6.36504e-06	6.13944e-06	5.76963e-06	5.71952e-06	4.89747e-06	6.15129e-06	1.23605e-05	0.0913873	0.378085	4.27936	6.83515e-05
C1orf141	8.57633e-07	3.01013e-07	4.33918e-07	1.1521e-06	7.95184e-07	7.86462e-07	9.00181e-07	0	8.57633e-07	3.01013e-07	4.33918e-07	8.14685e-07	5.72489e-07	4.55997e-07	9.00181e-07	0	0.981237	0.999889	4.27931	1.1521e-06
MICOS10	6.24695e-05	5.01183e-05	5.78885e-05	5.18874e-05	3.83075e-05	4.21548e-05	4.69249e-05	4.83284e-05	9.51973e-06	5.47739e-06	5.9623e-06	5.68695e-06	4.18457e-06	3.98608e-06	5.55197e-06	1.50754e-05	0.0358464	0.202695	4.27927	6.24695e-05
CRYGS	3.24353e-06	8.97813e-07	4.92776e-06	3.3083e-06	5.71121e-06	4.12594e-06	3.19478e-06	0	1.99268e-06	7.23959e-07	1.69671e-06	1.42026e-06	1.92509e-06	1.37323e-06	1.43379e-06	0	0.639033	0.981825	4.27917	5.71121e-06
MPC2	0.00011922	0.000104825	0.000114824	9.38054e-05	9.60984e-05	9.35041e-05	8.75348e-05	8.99043e-05	1.22715e-05	7.7524e-06	8.30659e-06	7.15381e-06	6.46956e-06	5.90238e-06	7.15332e-06	1.84497e-05	0.00778077	0.0651937	4.27909	0.00011922
LHX8	0	4.21955e-07	0	3.55287e-07	6.66308e-07	3.37154e-07	0	0	0	4.21955e-07	0	3.55287e-07	6.66308e-07	3.37154e-07	0	0	0.99891	0.999889	4.27894	6.66308e-07
HEXA	5.42532e-05	5.34603e-05	4.96079e-05	4.93593e-05	4.30871e-05	4.81136e-05	4.23431e-05	3.97291e-05	8.07584e-06	5.81929e-06	5.53263e-06	5.37889e-06	4.73182e-06	4.52503e-06	4.89184e-06	1.13404e-05	0.415628	0.830473	4.27891	5.42532e-05
PAG1	1.61467e-05	1.34102e-05	8.45762e-06	1.08574e-05	9.82602e-06	1.31643e-05	1.35759e-05	8.23961e-06	4.81278e-06	3.42027e-06	2.0484e-06	2.71477e-06	2.30096e-06	2.42866e-06	2.83117e-06	4.8106e-06	0.423719	0.836768	4.27885	1.61467e-05
PSMD13	6.4544e-05	4.70924e-05	5.9265e-05	5.37368e-05	4.83744e-05	5.00155e-05	5.26962e-05	3.90606e-05	8.33059e-06	5.33949e-06	6.18076e-06	5.87268e-06	4.88601e-06	4.44047e-06	6.03839e-06	9.6002e-06	0.0419497	0.226757	4.27883	6.4544e-05
CTPS2	3.47541e-05	3.42965e-05	2.79572e-05	2.72481e-05	4.14863e-05	2.9441e-05	1.97867e-05	2.71429e-05	6.62028e-06	4.32689e-06	3.89827e-06	4.04847e-06	4.51516e-06	3.41009e-06	3.2709e-06	1.15023e-05	0.016358	0.115163	4.27874	4.14863e-05
TOMM7	4.88196e-05	5.61887e-05	4.99072e-05	4.44701e-05	4.19591e-05	4.12599e-05	4.12344e-05	4.05298e-05	7.8993e-06	5.97434e-06	5.62324e-06	4.99139e-06	4.2728e-06	3.7812e-06	4.99786e-06	1.06099e-05	0.16379	0.528761	4.27872	5.61887e-05
BBS7	1.06197e-05	7.08606e-06	4.67859e-06	5.40132e-06	2.64941e-06	6.6761e-06	4.73086e-06	8.64596e-06	3.93357e-06	2.12251e-06	1.69092e-06	2.02088e-06	1.03059e-06	1.78945e-06	1.70959e-06	5.49602e-06	0.673149	0.999889	4.27865	1.06197e-05
C9orf135	0	0	5.50456e-07	0	4.93426e-07	2.02076e-07	0	0	0	0	5.50456e-07	0	3.50217e-07	2.02076e-07	0	0	0.562906	0.937202	4.2786	5.50456e-07
RHBDL2	0	5.54948e-07	0	0	7.43046e-07	4.23139e-07	0	0	0	4.18123e-07	0	0	5.28188e-07	4.23139e-07	0	0	0.00600089	0.0534197	4.27855	7.43046e-07
HIP1	1.50265e-05	1.71824e-05	1.96884e-05	1.81187e-05	1.33693e-05	1.67877e-05	1.51753e-05	1.04225e-05	4.26348e-06	3.20331e-06	3.30229e-06	3.32588e-06	2.59842e-06	2.59259e-06	3.17743e-06	4.78211e-06	0.665984	0.99666	4.2785	1.96884e-05
LANCL1	2.61077e-05	2.2256e-05	2.2831e-05	3.06724e-05	2.38624e-05	1.75691e-05	3.39359e-05	9.19141e-06	5.05192e-06	3.66647e-06	3.65155e-06	4.52249e-06	3.27706e-06	2.51002e-06	5.00542e-06	4.61879e-06	0.275459	0.692915	4.27844	3.39359e-05
SERPINB8	9.37207e-07	6.99728e-06	3.66784e-06	4.36868e-06	4.41732e-06	1.77812e-06	1.66444e-06	3.80006e-06	9.37207e-07	1.95929e-06	1.49482e-06	1.66777e-06	1.50157e-06	7.60287e-07	8.61301e-07	3.80006e-06	0.0636241	0.300524	4.27842	6.99728e-06
HOXB2	2.51534e-06	4.01085e-06	2.96226e-06	2.85516e-06	2.71685e-06	3.76492e-06	4.96849e-06	0	1.46126e-06	1.50906e-06	1.12826e-06	1.26594e-06	1.1442e-06	1.25816e-06	2.01623e-06	0	0.974398	0.999889	4.27831	4.96849e-06
LAGE3	1.21527e-05	1.33781e-05	8.22288e-06	1.04487e-05	8.09066e-06	6.95763e-06	1.20308e-05	8.91418e-06	3.2055e-06	2.87335e-06	1.94726e-06	2.26698e-06	1.75308e-06	1.54194e-06	2.6203e-06	4.50735e-06	0.817978	0.999889	4.27829	1.33781e-05
ADSL	4.3569e-05	4.88153e-05	3.7106e-05	3.05801e-05	3.12565e-05	3.59367e-05	3.49797e-05	3.50202e-05	7.42571e-06	5.67403e-06	4.87018e-06	4.4371e-06	4.00907e-06	3.64244e-06	4.52166e-06	1.05866e-05	0.233015	0.637155	4.27823	4.88153e-05
HYAL1	0.000115634	0.000117596	0.000111356	0.000111181	9.78438e-05	9.55035e-05	9.93465e-05	8.45756e-05	1.24228e-05	8.87694e-06	8.22505e-06	8.38787e-06	6.69625e-06	6.05931e-06	7.6301e-06	1.71124e-05	0.406286	0.823944	4.27819	0.000117596
EMD	4.45563e-05	5.83889e-05	4.75725e-05	4.92192e-05	4.50666e-05	3.89067e-05	3.76391e-05	4.0737e-05	7.39591e-06	6.01127e-06	5.513e-06	5.45261e-06	4.5812e-06	4.03078e-06	4.61524e-06	1.27204e-05	0.0381889	0.211726	4.27818	5.83889e-05
NT5C	2.11724e-05	1.9987e-05	1.54585e-05	1.44393e-05	1.67374e-05	1.6662e-05	2.07471e-05	1.11408e-05	5.50135e-06	4.42922e-06	3.18481e-06	2.8433e-06	2.8315e-06	2.69839e-06	3.67986e-06	5.15706e-06	0.860391	0.999889	4.27809	2.11724e-05
NHLRC1	1.08157e-05	8.37121e-06	1.00928e-05	6.28942e-06	7.31251e-06	5.84671e-06	5.72599e-06	1.02729e-05	4.21695e-06	2.20585e-06	2.41535e-06	2.09155e-06	1.88129e-06	1.55258e-06	1.83333e-06	6.32105e-06	0.36274	0.785095	4.27798	1.08157e-05
ZMYND8	5.19323e-05	4.42718e-05	5.67487e-05	4.46803e-05	4.43435e-05	4.08365e-05	5.06108e-05	3.11353e-05	7.81375e-06	5.07013e-06	5.72732e-06	4.98351e-06	4.76255e-06	3.85526e-06	5.36492e-06	9.9168e-06	0.0209316	0.138146	4.27787	5.67487e-05
ZNHIT1	0.000198158	0.000151978	0.000161641	0.000154972	0.000140883	0.000158573	0.000162472	0.000115027	1.57386e-05	9.8966e-06	1.00492e-05	9.75065e-06	8.6239e-06	8.09109e-06	1.00853e-05	1.90291e-05	0.0165873	0.116327	4.27778	0.000198158
IL13RA1	6.9798e-05	6.69277e-05	5.35769e-05	5.25942e-05	5.65106e-05	6.2088e-05	5.71793e-05	4.32211e-05	9.32303e-06	6.27539e-06	5.71045e-06	5.4834e-06	5.09575e-06	4.93939e-06	5.69672e-06	1.28119e-05	0.220917	0.622016	4.27773	6.9798e-05
ELAC2	6.1884e-05	4.58828e-05	5.72503e-05	4.51858e-05	4.55158e-05	4.42884e-05	4.35272e-05	4.442e-05	1.04706e-05	5.38364e-06	6.51867e-06	5.28388e-06	4.52581e-06	4.27935e-06	5.25704e-06	1.14393e-05	0.64556	0.985255	4.27758	6.1884e-05
IDH2	2.3848e-06	2.66883e-06	1.98671e-06	5.22046e-06	3.48476e-06	2.14428e-06	4.28697e-06	0	1.2121e-06	1.39061e-06	1.01352e-06	1.96503e-06	1.72414e-06	7.78407e-07	1.64503e-06	0	0.865913	0.999889	4.27756	5.22046e-06
PALB2	1.30548e-05	8.32888e-06	1.1784e-05	1.07779e-05	8.90732e-06	1.07082e-05	8.8192e-06	8.30191e-06	4.10909e-06	2.13985e-06	2.72399e-06	2.68308e-06	1.90105e-06	2.39612e-06	2.41129e-06	4.89992e-06	0.964154	0.999889	4.27742	1.30548e-05
TPD52L2	5.00282e-05	2.35271e-05	4.7647e-05	3.36216e-05	4.32032e-05	3.59523e-05	3.66914e-05	2.54306e-05	8.38259e-06	3.77271e-06	5.89493e-06	4.54227e-06	5.1168e-06	3.86632e-06	4.89523e-06	9.05512e-06	0.139626	0.482522	4.27733	5.00282e-05
ITM2C	1.98338e-05	1.28603e-05	1.62503e-05	1.71769e-05	1.39439e-05	1.24302e-05	1.23782e-05	1.46689e-05	5.88887e-06	3.03353e-06	3.27097e-06	3.57748e-06	2.54109e-06	2.22734e-06	2.81328e-06	7.20964e-06	0.278635	0.69697	4.27724	1.98338e-05
LDLR	4.1246e-05	2.54627e-05	2.75981e-05	2.47836e-05	2.36953e-05	2.338e-05	2.6331e-05	2.85214e-05	8.0207e-06	4.09594e-06	4.53959e-06	3.79604e-06	3.30654e-06	2.88052e-06	3.70863e-06	8.37867e-06	0.986273	0.999889	4.27723	4.1246e-05
ABL1	4.11208e-05	4.00803e-05	3.07042e-05	3.12044e-05	3.57472e-05	3.24004e-05	2.2872e-05	3.48948e-05	6.88604e-06	5.23852e-06	4.26035e-06	4.17048e-06	4.11782e-06	3.5976e-06	3.39492e-06	9.76631e-06	0.628521	0.97622	4.27699	4.11208e-05
GTF2I	8.88959e-05	7.46835e-05	7.74624e-05	6.85369e-05	5.87092e-05	6.6951e-05	5.96123e-05	6.96021e-05	1.13118e-05	6.89291e-06	7.07836e-06	6.69175e-06	5.43773e-06	5.46569e-06	6.34087e-06	1.59719e-05	0.0904421	0.375674	4.27698	8.88959e-05
ATP6V1E1	2.40913e-05	3.11399e-05	2.58756e-05	2.35508e-05	2.29934e-05	3.01796e-05	2.2346e-05	1.60991e-05	6.26903e-06	4.41685e-06	4.25621e-06	3.82616e-06	3.40612e-06	4.01298e-06	3.76655e-06	7.14754e-06	0.210132	0.605887	4.27695	3.11399e-05
SLC35C1	9.01255e-06	6.78344e-06	1.16536e-05	8.00564e-06	5.31551e-06	8.36068e-06	6.33199e-06	7.14017e-06	3.35943e-06	1.79238e-06	2.55769e-06	2.30208e-06	1.60199e-06	1.7166e-06	1.77308e-06	4.22029e-06	0.553698	0.932123	4.27691	1.16536e-05
NAA20	1.31554e-05	1.92115e-05	1.88766e-05	1.72703e-05	1.31151e-05	1.47593e-05	9.51083e-06	1.47519e-05	3.56175e-06	3.60435e-06	3.24651e-06	3.23582e-06	2.43998e-06	2.40691e-06	2.20764e-06	7.02019e-06	0.54865	0.928708	4.2769	1.92115e-05
C7orf25	3.648e-05	2.7176e-05	3.12846e-05	2.52881e-05	2.77575e-05	2.9099e-05	2.86962e-05	2.14871e-05	6.46479e-06	4.04404e-06	4.29588e-06	3.58566e-06	3.69847e-06	3.49713e-06	4.0458e-06	1.0238e-05	0.581864	0.949362	4.27684	3.648e-05
RWDD2A	1.04884e-05	1.61459e-05	1.72574e-05	7.22796e-06	8.16586e-06	1.08993e-05	1.13799e-05	1.06065e-05	3.54163e-06	3.33066e-06	3.13209e-06	1.90543e-06	1.94967e-06	2.10503e-06	2.63298e-06	6.17141e-06	0.127981	0.45747	4.27683	1.72574e-05
EHHADH	0.000364142	0.000295807	0.000334028	0.000285167	0.00028497	0.000287792	0.000247536	0.000267474	2.14561e-05	1.40006e-05	1.4443e-05	1.29127e-05	1.16066e-05	1.07281e-05	1.24419e-05	3.02227e-05	3.87617e-05	0.000702433	4.27673	0.000364142
ZZEF1	4.54129e-05	4.07249e-05	3.66426e-05	5.70145e-05	3.80391e-05	4.06681e-05	3.39984e-05	3.0592e-05	7.15799e-06	4.96524e-06	4.73752e-06	6.12273e-06	4.27673e-06	3.9685e-06	4.54659e-06	1.01656e-05	0.174821	0.548277	4.27672	5.70145e-05
PIGM	3.3463e-05	1.81849e-05	1.81681e-05	1.42014e-05	1.56689e-05	1.34424e-05	1.80363e-05	2.53939e-05	6.78362e-06	3.35429e-06	3.21159e-06	3.00824e-06	2.7761e-06	2.24148e-06	3.49475e-06	1.25167e-05	0.191652	0.575522	4.27665	3.3463e-05
EDDM3A	4.34972e-07	8.75307e-07	5.73392e-07	9.46224e-07	8.55432e-07	1.39633e-06	5.09003e-07	0	4.34972e-07	6.69276e-07	5.73392e-07	6.69051e-07	6.09926e-07	8.06742e-07	5.09003e-07	0	0.967585	0.999889	4.27656	1.39633e-06
ZNF691	2.07826e-05	1.99107e-05	1.42969e-05	2.49116e-05	1.30195e-05	2.06198e-05	1.85567e-05	1.15671e-05	4.79341e-06	3.42263e-06	2.84431e-06	3.91375e-06	2.26236e-06	2.7647e-06	3.3759e-06	5.813e-06	0.434742	0.84471	4.27656	2.49116e-05
TLK1	4.27016e-05	2.80063e-05	3.79321e-05	2.79433e-05	2.882e-05	2.58501e-05	3.4705e-05	2.68181e-05	8.09588e-06	4.01355e-06	4.95192e-06	4.0136e-06	3.57943e-06	3.30115e-06	4.90181e-06	9.57857e-06	0.199434	0.588947	4.27636	4.27016e-05
NPHP3	8.6478e-05	7.15556e-05	6.68099e-05	5.58384e-05	6.30618e-05	7.18013e-05	6.38363e-05	5.46687e-05	1.02745e-05	6.97786e-06	6.51037e-06	5.71442e-06	5.4495e-06	5.56013e-06	6.68994e-06	1.23841e-05	0.327115	0.749355	4.27618	8.6478e-05
PARD3	9.82294e-05	8.20954e-05	6.88164e-05	6.88136e-05	7.10478e-05	7.19286e-05	6.47857e-05	7.07826e-05	1.23509e-05	7.04319e-06	6.84261e-06	6.48458e-06	5.8514e-06	5.56475e-06	6.76044e-06	1.60391e-05	0.293237	0.712825	4.27611	9.82294e-05
CAMK2N1	0.000164223	0.000131745	0.000118482	0.000126349	0.000134216	0.000131857	0.000120394	9.97618e-05	1.40565e-05	8.97125e-06	8.79012e-06	8.86285e-06	8.22177e-06	7.80516e-06	8.90993e-06	1.7656e-05	0.00026861	0.00396412	4.27605	0.000164223
ATP23	1.35243e-05	1.55973e-05	1.59866e-05	1.33706e-05	8.50229e-06	1.08714e-05	1.31618e-05	1.1586e-05	3.77001e-06	3.22787e-06	3.27498e-06	2.92474e-06	1.76994e-06	2.0597e-06	3.01604e-06	7.39754e-06	0.734067	0.999889	4.27603	1.59866e-05
MTUS1	6.55834e-05	5.87617e-05	4.183e-05	4.19399e-05	3.80924e-05	4.78202e-05	4.54575e-05	4.82525e-05	9.21591e-06	6.23863e-06	4.93863e-06	5.23189e-06	4.25566e-06	4.22044e-06	5.38753e-06	1.29951e-05	0.00866139	0.0706173	4.27599	6.55834e-05
C1orf174	4.87956e-05	3.51302e-05	3.60643e-05	3.68883e-05	3.42763e-05	4.66858e-05	3.2595e-05	2.73643e-05	8.1319e-06	4.74674e-06	4.74299e-06	5.05022e-06	3.91152e-06	4.37428e-06	4.17732e-06	9.98444e-06	0.154813	0.513623	4.27595	4.87956e-05
NPC1L1	8.76403e-05	8.34156e-05	7.10787e-05	6.91493e-05	6.7503e-05	6.86641e-05	6.21239e-05	6.71856e-05	1.06027e-05	7.14234e-06	6.72986e-06	6.50729e-06	6.03838e-06	5.24216e-06	6.18468e-06	1.50165e-05	0.0421035	0.227392	4.27588	8.76403e-05
ERI3	2.7866e-05	3.75387e-05	3.12996e-05	2.88986e-05	3.01582e-05	2.78881e-05	2.52378e-05	2.30768e-05	5.8405e-06	4.96375e-06	4.39773e-06	4.57416e-06	3.8414e-06	3.23475e-06	3.92798e-06	9.77655e-06	0.496152	0.889396	4.27582	3.75387e-05
NOSIP	2.73456e-05	2.42387e-05	2.03737e-05	1.71155e-05	2.56636e-05	2.13599e-05	1.85975e-05	1.86292e-05	5.7776e-06	3.97863e-06	3.60708e-06	3.32244e-06	3.36771e-06	2.94985e-06	3.42579e-06	6.9993e-06	0.790973	0.999889	4.27581	2.73456e-05
FRS3	1.45025e-05	1.3828e-05	1.14798e-05	1.36976e-05	7.71341e-06	7.92395e-06	8.19516e-06	1.499e-05	3.98762e-06	2.91649e-06	2.59237e-06	2.92837e-06	1.7835e-06	1.66061e-06	2.01591e-06	6.80548e-06	0.607068	0.964669	4.27579	1.499e-05
PFN2	1.5679e-05	7.1249e-06	1.57702e-05	1.34659e-05	8.54102e-06	1.223e-05	9.69364e-06	1.013e-05	4.71781e-06	2.04417e-06	3.45296e-06	3.15521e-06	1.90965e-06	2.03927e-06	2.54128e-06	5.23633e-06	0.52199	0.907525	4.27576	1.57702e-05
ZMYM3	6.38115e-05	4.3993e-05	4.02818e-05	3.6899e-05	4.75458e-05	5.28296e-05	4.59207e-05	3.22432e-05	9.40578e-06	5.03324e-06	4.75867e-06	4.7689e-06	4.80502e-06	4.62319e-06	5.42367e-06	9.2528e-06	0.153101	0.51	4.27574	6.38115e-05
CYP8B1	0.000355776	0.000310273	0.000330486	0.000287349	0.000270464	0.000283354	0.000267456	0.000257562	2.2044e-05	1.38918e-05	1.4444e-05	1.32762e-05	1.14378e-05	1.09993e-05	1.33052e-05	3.07647e-05	9.8354e-07	2.46863e-05	4.27571	0.000355776
PPP1R8	2.61633e-05	2.87947e-05	2.69757e-05	2.5552e-05	2.12243e-05	2.31852e-05	2.14595e-05	2.11732e-05	5.49343e-06	4.21075e-06	4.08862e-06	4.0149e-06	3.23644e-06	2.95331e-06	3.47856e-06	7.72274e-06	0.415398	0.830473	4.2756	2.87947e-05
ASB13	4.7455e-05	3.28494e-05	3.70509e-05	3.57722e-05	3.46744e-05	3.85127e-05	3.08044e-05	3.00339e-05	7.84606e-06	4.39955e-06	4.92609e-06	4.5621e-06	3.83485e-06	3.85098e-06	4.27457e-06	1.00326e-05	0.447319	0.854756	4.27558	4.7455e-05
MAPK1	3.84639e-05	4.93859e-05	4.06342e-05	3.11248e-05	3.97985e-05	3.08869e-05	3.27535e-05	3.42128e-05	6.59676e-06	5.83194e-06	5.0982e-06	4.27547e-06	4.28843e-06	3.37764e-06	4.76017e-06	1.16356e-05	0.132277	0.467409	4.27547	4.93859e-05
SSX2IP	1.62171e-06	8.68294e-07	8.49355e-07	1.28842e-06	1.47351e-06	1.30453e-06	1.9851e-06	0	1.19114e-06	5.01588e-07	6.04681e-07	7.67649e-07	6.72235e-07	7.41055e-07	1.00416e-06	0	0.992532	0.999889	4.27546	1.9851e-06
ERF	5.51089e-05	7.57288e-05	6.87534e-05	6.02511e-05	5.93152e-05	5.29293e-05	5.03621e-05	4.98363e-05	8.53283e-06	6.96737e-06	6.88786e-06	6.10686e-06	5.35091e-06	4.45285e-06	5.35224e-06	1.25776e-05	0.15346	0.510902	4.2754	7.57288e-05
RNF103	0.000105509	0.000111009	0.000108729	0.000110026	8.6865e-05	9.38666e-05	8.79561e-05	8.12475e-05	1.13848e-05	8.07377e-06	8.27026e-06	8.08922e-06	6.42021e-06	6.09674e-06	7.7939e-06	1.59213e-05	0.0194852	0.130496	4.27532	0.000111009
CLPP	4.59273e-05	4.90757e-05	4.84778e-05	3.78576e-05	4.22138e-05	4.52824e-05	3.89191e-05	3.20938e-05	7.22493e-06	5.62353e-06	5.67493e-06	4.65564e-06	4.66875e-06	4.05696e-06	4.88146e-06	1.0006e-05	0.332972	0.755931	4.27512	4.90757e-05
WASHC5	4.32263e-05	2.16255e-05	2.15553e-05	2.35921e-05	2.42446e-05	2.08776e-05	2.37265e-05	2.85936e-05	7.69949e-06	3.44228e-06	3.41277e-06	3.63041e-06	3.41299e-06	3.00624e-06	3.50101e-06	1.09743e-05	0.0663019	0.308812	4.27511	4.32263e-05
CIAO1	7.8829e-05	8.65741e-05	9.44315e-05	9.736e-05	7.69535e-05	6.81858e-05	7.43487e-05	6.07654e-05	9.79238e-06	7.36943e-06	7.83932e-06	7.72555e-06	5.98044e-06	5.12456e-06	6.70634e-06	1.26848e-05	0.0505935	0.257554	4.27511	9.736e-05
ZNF836	4.99095e-06	7.6619e-06	4.07557e-06	2.77976e-06	4.56613e-06	5.50924e-06	5.47562e-06	3.22263e-06	2.77358e-06	3.66095e-06	1.64294e-06	1.16716e-06	1.51758e-06	1.59118e-06	1.9403e-06	2.39199e-06	0.266617	0.68295	4.27506	7.6619e-06
NR5A2	0.00011706	0.000112551	0.00010519	9.48864e-05	9.83232e-05	9.18938e-05	8.6967e-05	8.93683e-05	1.22541e-05	8.33417e-06	8.27779e-06	7.64786e-06	6.5338e-06	6.17078e-06	7.36942e-06	1.83891e-05	0.079671	0.348547	4.27506	0.00011706
STAT5B	3.51176e-05	4.17129e-05	3.45041e-05	3.86562e-05	3.35723e-05	3.26749e-05	3.17483e-05	2.61092e-05	6.26439e-06	5.19562e-06	4.60149e-06	5.11537e-06	4.17776e-06	3.75494e-06	4.47334e-06	1.06675e-05	0.565437	0.938604	4.2748	4.17129e-05
DDX39A	2.2302e-05	2.29743e-05	2.18269e-05	1.9606e-05	2.56044e-05	2.57303e-05	2.14971e-05	9.92314e-06	5.37671e-06	4.2311e-06	3.69244e-06	3.63258e-06	3.60867e-06	3.42422e-06	3.7216e-06	4.61049e-06	0.299836	0.71954	4.27479	2.57303e-05
SUN3	0	0	0	1.07571e-06	4.07602e-07	0	0	0	0	0	0	7.93296e-07	4.07602e-07	0	0	0	0.763965	0.999889	4.27479	1.07571e-06
SIRT1	2.81845e-05	3.04519e-05	2.31212e-05	1.96525e-05	2.06397e-05	2.70882e-05	2.36163e-05	1.88927e-05	6.0179e-06	4.57002e-06	3.55183e-06	3.44387e-06	3.01368e-06	3.49473e-06	3.87624e-06	6.88137e-06	0.647718	0.986499	4.27476	3.04519e-05
PIGS	2.33072e-05	1.16924e-05	1.21965e-05	7.71296e-06	8.47783e-06	1.40015e-05	1.24994e-05	1.50907e-05	6.02042e-06	2.69764e-06	3.01856e-06	2.08177e-06	1.96997e-06	2.53564e-06	2.91773e-06	7.28073e-06	0.519739	0.906348	4.27471	2.33072e-05
SLC27A5	0.00113856	0.00111946	0.00103097	0.00092837	0.000949196	0.000954043	0.000918818	0.000806715	3.78853e-05	2.61869e-05	2.57917e-05	2.37569e-05	2.11281e-05	1.94601e-05	2.39444e-05	5.18879e-05	2.05993e-16	1.26921e-14	4.27466	0.00113856
DYNLT1	2.58947e-05	3.71188e-05	3.74065e-05	2.85102e-05	2.77682e-05	3.06818e-05	2.7424e-05	2.06343e-05	6.11948e-06	5.1193e-06	4.99056e-06	4.35378e-06	3.4003e-06	3.40262e-06	3.95733e-06	7.23065e-06	0.286259	0.705102	4.27444	3.74065e-05
SRPRA	3.94538e-05	3.32696e-05	3.1465e-05	3.00476e-05	3.14018e-05	2.96963e-05	3.63068e-05	2.15317e-05	7.52245e-06	4.35958e-06	4.44711e-06	4.17161e-06	4.61919e-06	3.27284e-06	4.83808e-06	7.26981e-06	0.733997	0.999889	4.27442	3.94538e-05
NOA1	1.16151e-05	7.46365e-06	9.64509e-06	4.07398e-06	8.08804e-06	5.39619e-06	6.9195e-06	9.22632e-06	4.76193e-06	2.23226e-06	2.95058e-06	1.60074e-06	2.58122e-06	1.27168e-06	1.84413e-06	5.33451e-06	0.895304	0.999889	4.27434	1.16151e-05
CACNA2D3	0	5.52737e-07	0	7.47822e-07	1.25779e-06	3.18423e-07	0	0	0	5.52737e-07	0	7.47822e-07	9.75337e-07	3.18423e-07	0	0	0.743154	0.999889	4.27432	1.25779e-06
CNKSR3	6.61271e-05	7.38008e-05	7.16447e-05	6.41359e-05	6.1383e-05	5.65536e-05	5.63831e-05	5.2992e-05	9.01378e-06	6.57281e-06	6.45368e-06	6.1392e-06	5.23648e-06	4.63082e-06	6.07572e-06	1.24828e-05	0.093941	0.38432	4.2743	7.38008e-05
MTRF1L	7.19713e-06	6.2971e-06	7.93674e-06	7.55372e-06	7.01182e-06	1.12711e-05	6.6353e-06	1.99831e-06	2.59106e-06	1.76475e-06	2.19102e-06	1.98171e-06	1.70224e-06	2.2353e-06	2.38939e-06	1.99831e-06	0.860824	0.999889	4.27425	1.12711e-05
KLHL21	6.25408e-05	5.35965e-05	5.38403e-05	5.3478e-05	5.04758e-05	4.65066e-05	3.89174e-05	5.01807e-05	8.91977e-06	5.79378e-06	5.69954e-06	5.9869e-06	5.19982e-06	4.48107e-06	5.13243e-06	1.39558e-05	0.114597	0.429603	4.27423	6.25408e-05
PNMA6A	1.75631e-05	1.73547e-05	2.0899e-05	2.06724e-05	1.58869e-05	1.2393e-05	1.53355e-05	1.46417e-05	5.09423e-06	3.16881e-06	3.64356e-06	3.382e-06	3.00407e-06	2.12468e-06	3.13396e-06	7.6909e-06	0.0477175	0.248407	4.27421	2.0899e-05
CREB3L2	6.10632e-05	6.23584e-05	6.26898e-05	5.47378e-05	5.54337e-05	4.9442e-05	5.54603e-05	4.29165e-05	9.14306e-06	6.15913e-06	6.3218e-06	5.82324e-06	5.12259e-06	4.33107e-06	6.13274e-06	1.2345e-05	0.704391	0.999889	4.27419	6.26898e-05
CEP83	1.91878e-05	1.66589e-05	1.60987e-05	1.65908e-05	1.2534e-05	1.86733e-05	1.51307e-05	1.15955e-05	5.37724e-06	3.49318e-06	3.30997e-06	3.29878e-06	2.45887e-06	2.80206e-06	2.94161e-06	5.23943e-06	0.541557	0.924853	4.27417	1.91878e-05
SNU13	8.17259e-05	6.18384e-05	8.15092e-05	7.51315e-05	6.85751e-05	6.21516e-05	5.81058e-05	5.83089e-05	1.07556e-05	6.00704e-06	8.17378e-06	6.68103e-06	5.59354e-06	4.88057e-06	5.86363e-06	1.27873e-05	0.845599	0.999889	4.27417	8.17259e-05
DNAJA3	8.94908e-05	8.90704e-05	8.74457e-05	7.68148e-05	7.77758e-05	5.47332e-05	6.26318e-05	8.22368e-05	1.04434e-05	7.35453e-06	7.29978e-06	6.79617e-06	5.92801e-06	4.50287e-06	6.19179e-06	1.80784e-05	0.000189374	0.00287342	4.27415	8.94908e-05
AP3B1	3.93081e-05	5.18849e-05	3.40288e-05	4.05587e-05	3.74557e-05	3.47957e-05	3.76615e-05	2.98483e-05	7.51231e-06	6.3037e-06	4.63696e-06	4.81285e-06	3.98537e-06	3.7408e-06	4.87842e-06	9.57435e-06	0.093109	0.382183	4.27395	5.18849e-05
SLTM	2.88435e-05	3.0105e-05	3.10191e-05	2.28203e-05	2.54021e-05	2.43047e-05	2.22689e-05	2.34982e-05	6.12647e-06	4.55951e-06	4.45516e-06	3.83103e-06	3.38368e-06	3.09107e-06	3.78268e-06	8.47927e-06	0.731987	0.999889	4.27394	3.10191e-05
BPHL	0.000181791	0.000161624	0.000170163	0.000155952	0.000158998	0.000167607	0.00014765	0.000111359	1.53472e-05	9.96029e-06	1.0421e-05	9.71428e-06	8.83661e-06	8.14304e-06	9.8597e-06	1.97587e-05	0.0369087	0.206401	4.27392	0.000181791
SLC17A6	6.78426e-07	0	5.35166e-07	0	1.28881e-06	3.52222e-07	4.98562e-07	0	6.78426e-07	0	5.35166e-07	0	7.89765e-07	3.52222e-07	4.98562e-07	0	0.945	0.999889	4.27392	1.28881e-06
TRUB1	2.09306e-05	2.09424e-05	1.92261e-05	1.74505e-05	1.49188e-05	1.72225e-05	1.25369e-05	1.89691e-05	4.88281e-06	3.61749e-06	3.58073e-06	3.16757e-06	2.50331e-06	2.79287e-06	2.64178e-06	7.05294e-06	0.658182	0.993031	4.2739	2.09424e-05
KRT24	2.331e-06	0	0	0	5.97143e-07	0	0	1.9317e-06	2.331e-06	0	0	0	4.47359e-07	0	0	1.9317e-06	0.281015	0.698642	4.27386	2.331e-06
RAB9A	9.7639e-06	1.66712e-05	1.16311e-05	8.70384e-06	9.14984e-06	1.06191e-05	6.18079e-06	1.21434e-05	3.57377e-06	3.47274e-06	2.7466e-06	2.17649e-06	1.88703e-06	1.99972e-06	2.15524e-06	6.48605e-06	0.21991	0.620451	4.27384	1.66712e-05
RAD50	4.39277e-05	5.7607e-05	4.18122e-05	4.20673e-05	4.9041e-05	4.76743e-05	3.47835e-05	3.40433e-05	7.09044e-06	5.92885e-06	4.9094e-06	5.13138e-06	4.97761e-06	4.2355e-06	4.43754e-06	1.1622e-05	0.0582376	0.283253	4.27383	5.7607e-05
FAM131B	0	0	5.63332e-07	7.18582e-07	0	5.29689e-07	0	0	0	0	5.63332e-07	5.11867e-07	0	3.84072e-07	0	0	0.908239	0.999889	4.27382	7.18582e-07
LACTB	1.26903e-05	1.85975e-05	1.28454e-05	1.4595e-05	1.032e-05	1.07236e-05	1.37243e-05	1.09404e-05	3.60482e-06	3.61593e-06	2.74025e-06	2.89451e-06	2.18464e-06	2.05306e-06	2.78507e-06	5.88122e-06	0.806206	0.999889	4.27376	1.85975e-05
HIST1H1E	4.94163e-05	5.77879e-05	5.7268e-05	4.83888e-05	4.58246e-05	4.39193e-05	4.98733e-05	3.60407e-05	8.42016e-06	6.48404e-06	6.47854e-06	5.66718e-06	4.94594e-06	4.30362e-06	6.21648e-06	1.18136e-05	0.351996	0.774868	4.27374	5.77879e-05
PCYOX1	0.000103445	0.000101087	0.00011128	9.0296e-05	9.2963e-05	8.66175e-05	8.73052e-05	7.51036e-05	1.11404e-05	7.82903e-06	8.0496e-06	7.35907e-06	6.53362e-06	5.78512e-06	7.46356e-06	1.60786e-05	0.0121676	0.0920682	4.27368	0.00011128
RAD54L2	5.76879e-05	6.12529e-05	5.81877e-05	5.12155e-05	4.48211e-05	4.38213e-05	3.99042e-05	5.3467e-05	8.34242e-06	6.09078e-06	5.96342e-06	5.63089e-06	4.58521e-06	4.07075e-06	4.9333e-06	1.43994e-05	0.0486005	0.251336	4.27363	6.12529e-05
UBXN4	0.000176934	0.000161894	0.000151878	0.000154775	0.000143948	0.00015092	0.000147505	0.000111587	1.51178e-05	1.00307e-05	9.97056e-06	9.96442e-06	8.34661e-06	7.57585e-06	9.73268e-06	1.91188e-05	0.221461	0.622868	4.27361	0.000176934
SCAI	1.61754e-06	7.2683e-06	3.58059e-06	1.78334e-06	5.59137e-06	4.47916e-06	3.10949e-06	1.76949e-06	1.18467e-06	2.3772e-06	1.4392e-06	9.41404e-07	1.68938e-06	1.3025e-06	1.29927e-06	1.76949e-06	0.553181	0.931769	4.27351	7.2683e-06
ECHS1	0.00109222	0.00105268	0.000976652	0.000956181	0.000876424	0.000880051	0.000864542	0.000794134	3.78443e-05	2.57136e-05	2.48142e-05	2.44452e-05	2.0429e-05	1.87184e-05	2.35862e-05	5.60712e-05	9.92801e-17	6.27392e-15	4.27333	0.00109222
LRSAM1	2.61793e-05	2.83452e-05	2.21651e-05	2.18604e-05	2.26692e-05	2.61319e-05	1.96478e-05	1.85572e-05	5.93729e-06	4.4071e-06	3.60199e-06	3.66623e-06	3.1781e-06	3.29951e-06	3.42435e-06	6.80625e-06	0.756431	0.999889	4.2733	2.83452e-05
AMMECR1L	1.1104e-05	1.49931e-05	9.15065e-06	6.23301e-06	7.25061e-06	1.17988e-05	9.70573e-06	8.49785e-06	3.58102e-06	3.33472e-06	2.37302e-06	1.97087e-06	2.13529e-06	2.31227e-06	2.2432e-06	4.95663e-06	0.418488	0.833402	4.27318	1.49931e-05
BCL6	6.3541e-05	5.93871e-05	5.22078e-05	4.064e-05	3.72968e-05	4.08425e-05	3.75138e-05	5.9194e-05	9.04519e-06	5.99835e-06	5.63935e-06	5.29308e-06	4.12518e-06	3.87373e-06	4.73089e-06	1.80947e-05	3.69249e-05	0.000675535	4.27314	6.3541e-05
PHF6	3.43862e-06	3.06146e-06	2.05316e-06	4.35402e-06	2.95687e-06	3.61129e-06	1.53656e-06	2.53337e-06	2.08012e-06	1.50551e-06	1.19062e-06	1.48667e-06	1.46933e-06	1.32222e-06	7.73486e-07	2.53337e-06	0.809909	0.999889	4.27312	4.35402e-06
ELK4	9.75475e-05	8.82604e-05	6.7275e-05	6.8752e-05	6.31492e-05	7.48385e-05	7.27656e-05	6.72767e-05	1.07608e-05	7.64787e-06	6.54044e-06	6.53348e-06	5.49925e-06	5.73517e-06	6.88226e-06	1.43424e-05	0.0349879	0.199146	4.27305	9.75475e-05
SLC30A10	0.000177056	0.00015515	0.000166788	0.000157379	0.000156344	0.000146739	0.000143754	0.000114942	1.46102e-05	9.53479e-06	1.0106e-05	9.67384e-06	8.6691e-06	7.62043e-06	1.00395e-05	2.00494e-05	0.129007	0.459878	4.27303	0.000177056
UBE2V1	0.000125225	0.000102816	0.000100476	9.71097e-05	8.87463e-05	9.01383e-05	9.03886e-05	8.88968e-05	1.31411e-05	7.79785e-06	8.09675e-06	7.75244e-06	6.48873e-06	5.9994e-06	7.39229e-06	1.58174e-05	0.363078	0.785166	4.27302	0.000125225
TNPO3	6.29591e-05	5.38407e-05	6.97944e-05	5.69044e-05	6.0346e-05	5.20676e-05	4.68357e-05	4.59426e-05	8.99693e-06	5.96577e-06	6.95441e-06	5.8035e-06	5.41981e-06	4.5177e-06	5.32394e-06	1.17645e-05	0.871433	0.999889	4.27281	6.97944e-05
MASP2	0.000298665	0.00027695	0.000280228	0.000271713	0.000270891	0.000268059	0.000235376	0.000197412	1.97301e-05	1.2639e-05	1.31993e-05	1.26591e-05	1.12972e-05	1.02409e-05	1.23411e-05	2.51043e-05	0.00551894	0.0498757	4.27279	0.000298665
ABCG2	8.29892e-05	5.95191e-05	4.83135e-05	4.56114e-05	4.26336e-05	4.13973e-05	6.33512e-05	5.51447e-05	1.01804e-05	6.28561e-06	5.13774e-06	5.09434e-06	4.63076e-06	3.98542e-06	6.89893e-06	1.54307e-05	9.26194e-05	0.00153199	4.27278	8.29892e-05
ATIC	5.13687e-05	3.88586e-05	2.43908e-05	3.54937e-05	3.74827e-05	3.96131e-05	4.09343e-05	2.4105e-05	8.7322e-06	4.82559e-06	3.84789e-06	4.60743e-06	4.52179e-06	4.10009e-06	5.07508e-06	9.39083e-06	0.160902	0.523177	4.27277	5.13687e-05
MTAP	2.10087e-05	2.19998e-05	1.78766e-05	2.97459e-05	2.25761e-05	1.7171e-05	1.57216e-05	1.62741e-05	4.94523e-06	3.66851e-06	3.11539e-06	4.36453e-06	3.67299e-06	2.55983e-06	3.00567e-06	8.43982e-06	0.7683	0.999889	4.27268	2.97459e-05
PCDHB6	0	4.07405e-07	6.25518e-07	0	1.05904e-06	5.50898e-07	0	0	0	4.07405e-07	6.25518e-07	0	7.68419e-07	3.89624e-07	0	0	0.989098	0.999889	4.27262	1.05904e-06
UBXN2B	3.4025e-05	4.14975e-05	3.18456e-05	2.77263e-05	4.29364e-05	3.49193e-05	3.75686e-05	1.60247e-05	6.11195e-06	5.21729e-06	4.30374e-06	4.21336e-06	4.46743e-06	3.58057e-06	4.75987e-06	6.17992e-06	0.0512475	0.260419	4.27262	4.29364e-05
SMIM10L1	7.17971e-05	8.10998e-05	7.53759e-05	6.44854e-05	6.19266e-05	6.08536e-05	6.18165e-05	5.74113e-05	9.92684e-06	7.06751e-06	6.99102e-06	6.18563e-06	5.32479e-06	4.80127e-06	6.36521e-06	1.28492e-05	0.35623	0.77941	4.27257	8.10998e-05
RUFY2	1.70275e-05	1.8604e-05	9.00344e-06	1.48539e-05	1.06619e-05	7.29572e-06	1.25573e-05	1.58018e-05	4.16055e-06	3.62883e-06	2.00309e-06	2.98593e-06	2.13356e-06	1.69599e-06	2.66868e-06	7.16237e-06	0.260376	0.67527	4.27256	1.8604e-05
ABCB11	5.40976e-05	5.16295e-05	4.66929e-05	4.25826e-05	4.55202e-05	4.54387e-05	4.17192e-05	3.75544e-05	8.11914e-06	5.786e-06	5.45186e-06	5.07361e-06	4.61985e-06	4.4119e-06	5.09147e-06	1.17066e-05	0.732565	0.999889	4.2725	5.40976e-05
AGK	8.60646e-06	4.37377e-06	5.67481e-06	5.6561e-06	5.63396e-06	1.21475e-05	5.24328e-06	2.00696e-06	3.20478e-06	1.80671e-06	1.81381e-06	1.71229e-06	1.63056e-06	2.11783e-06	1.80959e-06	2.00696e-06	0.0122758	0.0926431	4.27248	1.21475e-05
TTLL12	2.12837e-05	1.52093e-05	1.62681e-05	1.84093e-05	1.6067e-05	1.05859e-05	1.52201e-05	1.56732e-05	5.16475e-06	2.71074e-06	2.95403e-06	3.29784e-06	2.73982e-06	1.89023e-06	3.1557e-06	7.20966e-06	0.646969	0.986016	4.27234	2.12837e-05
CYC1	0.000153586	0.000121495	0.000141182	0.000141497	0.000128902	0.000120364	0.000127079	9.34743e-05	1.38651e-05	8.41843e-06	9.21772e-06	9.2896e-06	7.72612e-06	6.73908e-06	9.13453e-06	1.72332e-05	0.244961	0.654661	4.27233	0.000153586
FOXO1	3.2392e-05	4.50675e-05	3.47307e-05	3.58567e-05	3.98834e-05	3.29671e-05	3.5078e-05	2.16462e-05	6.24574e-06	5.52289e-06	4.61445e-06	4.96274e-06	4.31566e-06	3.56069e-06	4.60518e-06	7.56599e-06	0.756334	0.999889	4.27229	4.50675e-05
MED10	4.65902e-05	4.47896e-05	3.47011e-05	2.54694e-05	2.88805e-05	3.44817e-05	4.0444e-05	3.06869e-05	8.26048e-06	5.20732e-06	4.62221e-06	3.78157e-06	3.62115e-06	3.75637e-06	5.13204e-06	1.02641e-05	0.355827	0.77941	4.27224	4.65902e-05
PPP1R3F	6.82782e-06	5.92189e-06	5.85365e-06	5.25593e-06	5.15205e-06	5.97514e-06	5.8033e-06	3.96245e-06	2.89127e-06	1.9656e-06	1.88376e-06	1.55962e-06	1.58597e-06	1.6224e-06	2.33018e-06	3.96245e-06	0.503191	0.895136	4.27219	6.82782e-06
COMTD1	1.99243e-05	2.39969e-05	2.36186e-05	1.64208e-05	2.28109e-05	1.91979e-05	2.29676e-05	1.12149e-05	4.70934e-06	4.07644e-06	4.14297e-06	3.23056e-06	3.22041e-06	2.66271e-06	4.02222e-06	4.70066e-06	0.151703	0.507205	4.27214	2.39969e-05
ADI1	0.00160869	0.00150724	0.00148215	0.00141869	0.00131811	0.00125469	0.00122652	0.00120286	4.67074e-05	3.11963e-05	3.15748e-05	2.97852e-05	2.48986e-05	2.24151e-05	2.82238e-05	6.58786e-05	9.6408e-22	7.9963e-20	4.27187	0.00160869
SNX6	2.60237e-05	3.09827e-05	3.42824e-05	3.36936e-05	3.00045e-05	3.28113e-05	3.20852e-05	1.13223e-05	5.46088e-06	4.24519e-06	4.73072e-06	4.29831e-06	3.87777e-06	3.64964e-06	4.44513e-06	5.46022e-06	0.385274	0.803749	4.27185	3.42824e-05
MT1G	0.00025949	0.000238093	0.000212182	0.000190629	0.00018778	0.000181658	0.000178485	0.00020761	1.78963e-05	1.21469e-05	1.1451e-05	1.07298e-05	9.5755e-06	8.34491e-06	1.06663e-05	2.73502e-05	9.59515e-08	2.80094e-06	4.27184	0.00025949
ACVR1	6.02631e-05	6.89527e-05	5.05746e-05	4.45966e-05	4.84219e-05	5.18273e-05	5.10946e-05	4.45313e-05	8.61634e-06	6.94226e-06	5.51005e-06	5.22053e-06	4.60605e-06	4.2641e-06	5.53238e-06	1.14112e-05	0.365787	0.786951	4.27177	6.89527e-05
CCDC57	0	2.45131e-06	7.17568e-07	2.53752e-06	2.23806e-07	2.28309e-06	1.12226e-06	0	0	1.033e-06	5.08323e-07	1.20991e-06	2.23806e-07	8.56738e-07	7.94077e-07	0	0.336441	0.760021	4.27171	2.53752e-06
GPR137C	9.62001e-07	1.18761e-06	2.13246e-06	1.77853e-06	1.84036e-06	2.76133e-06	1.07278e-06	0	9.62001e-07	7.08022e-07	1.01754e-06	1.07673e-06	8.41588e-07	9.9315e-07	6.42383e-07	0	0.953739	0.999889	4.27164	2.76133e-06
EPHX1	0.00229426	0.00230551	0.0022646	0.00208212	0.00204026	0.00194665	0.00183565	0.00169759	5.54663e-05	3.8121e-05	3.80022e-05	3.63463e-05	3.1644e-05	2.82726e-05	3.43863e-05	7.84419e-05	6.25284e-39	8.49402e-37	4.27161	0.00230551
NELFE	1.86554e-05	1.0413e-05	1.28794e-05	1.21719e-05	1.15841e-05	9.15345e-06	1.20547e-05	1.26635e-05	5.15626e-06	2.36027e-06	2.71277e-06	2.80878e-06	2.38058e-06	1.89793e-06	2.89418e-06	6.9543e-06	0.963657	0.999889	4.27153	1.86554e-05
ARFGEF2	5.45689e-05	4.54057e-05	4.13755e-05	4.74384e-05	3.72601e-05	4.06076e-05	3.88498e-05	3.85735e-05	8.36999e-06	5.55849e-06	4.9956e-06	5.39392e-06	4.01001e-06	4.01655e-06	4.80397e-06	1.13738e-05	0.310554	0.731124	4.27152	5.45689e-05
MTTP	0.000271596	0.00023282	0.000257617	0.000278259	0.000232898	0.000231921	0.000226838	0.000169219	1.93953e-05	1.16792e-05	1.2872e-05	1.31368e-05	1.02442e-05	9.67195e-06	1.22522e-05	2.37589e-05	0.000695185	0.00879276	4.27146	0.000278259
RO60	3.52608e-05	3.94783e-05	3.54299e-05	3.38625e-05	2.96437e-05	3.17615e-05	2.87835e-05	2.79551e-05	6.14425e-06	4.79358e-06	4.50808e-06	4.56633e-06	3.68263e-06	3.65989e-06	4.45566e-06	8.30413e-06	0.717009	0.999889	4.27145	3.94783e-05
HIST1H3H	8.26446e-07	7.68439e-07	1.18026e-06	6.62357e-07	2.43618e-06	6.89387e-07	1.15924e-06	0	8.26446e-07	7.68439e-07	7.53455e-07	6.62357e-07	1.03401e-06	4.03945e-07	7.12758e-07	0	0.337955	0.761148	4.27145	2.43618e-06
C9orf40	1.23686e-06	5.47087e-06	5.4283e-06	7.02405e-06	2.75348e-06	7.38085e-06	3.85448e-06	0	1.23686e-06	1.74066e-06	1.88473e-06	1.92234e-06	9.48033e-07	1.57367e-06	1.54543e-06	0	0.103791	0.405115	4.27144	7.38085e-06
CADPS2	4.00209e-05	2.87686e-05	4.10352e-05	3.7539e-05	3.3821e-05	4.06498e-05	2.74793e-05	2.38002e-05	7.37375e-06	3.89191e-06	5.14852e-06	4.5623e-06	4.01649e-06	3.97207e-06	4.09757e-06	8.65712e-06	0.3475	0.769521	4.2714	4.10352e-05
AP002495.1	2.96521e-05	2.99828e-05	2.5065e-05	2.24382e-05	2.65437e-05	3.11818e-05	2.85992e-05	1.38874e-05	5.74047e-06	4.58026e-06	3.81886e-06	3.74764e-06	3.56196e-06	3.455e-06	4.55512e-06	5.9802e-06	0.13876	0.48128	4.27137	3.11818e-05
CCDC106	4.43977e-05	4.20229e-05	3.7519e-05	3.59779e-05	3.37324e-05	2.62263e-05	3.56554e-05	3.51184e-05	7.88258e-06	5.06458e-06	4.77478e-06	4.69194e-06	4.06397e-06	3.0984e-06	4.70002e-06	1.1104e-05	0.347219	0.769429	4.27135	4.43977e-05
ABHD15	9.05019e-05	8.87801e-05	7.93825e-05	7.81067e-05	8.29713e-05	6.66676e-05	6.55185e-05	7.11444e-05	1.06795e-05	7.49846e-06	6.90155e-06	7.14134e-06	6.08459e-06	4.91054e-06	6.24511e-06	1.63019e-05	0.122338	0.446685	4.27122	9.05019e-05
CAPZA2	2.74858e-05	1.88988e-05	2.41948e-05	2.20707e-05	2.04337e-05	1.68763e-05	2.03216e-05	1.8788e-05	5.54768e-06	3.26245e-06	3.95078e-06	3.53074e-06	2.93629e-06	2.76994e-06	3.32953e-06	7.36406e-06	0.796299	0.999889	4.27121	2.74858e-05
INPP1	1.49927e-05	1.21714e-05	1.35769e-05	1.22455e-05	9.98175e-06	1.09292e-05	1.3294e-05	9.33742e-06	4.39278e-06	2.79517e-06	2.85951e-06	2.65078e-06	2.16043e-06	2.14232e-06	2.9645e-06	5.31305e-06	0.894064	0.999889	4.27115	1.49927e-05
NUDT18	1.34007e-06	4.13834e-06	3.4365e-06	1.61589e-06	4.41324e-06	2.2974e-06	4.17739e-06	0	1.01756e-06	1.69206e-06	1.40806e-06	8.13827e-07	1.38406e-06	9.45518e-07	1.51707e-06	0	0.772358	0.999889	4.27111	4.41324e-06
C21orf58	4.84483e-06	1.10401e-06	2.5179e-06	6.48461e-07	2.28031e-06	4.13116e-06	1.27489e-06	2.53337e-06	2.82463e-06	6.44846e-07	1.38789e-06	6.48461e-07	9.89195e-07	1.44588e-06	1.06185e-06	2.53337e-06	0.0575976	0.281494	4.27103	4.84483e-06
SCARB2	0.000168768	0.000173367	0.000156353	0.000170975	0.000138578	0.000134964	0.000140574	0.000126759	1.40477e-05	1.03518e-05	9.44432e-06	9.98122e-06	8.14737e-06	7.08411e-06	9.1356e-06	1.95829e-05	0.00406555	0.0394704	4.2709	0.000173367
TCP1	3.42441e-05	3.62708e-05	2.98306e-05	3.8453e-05	2.78723e-05	2.77063e-05	2.46966e-05	2.87127e-05	5.97686e-06	4.59857e-06	4.04178e-06	4.89775e-06	3.74957e-06	3.48965e-06	3.75411e-06	9.32149e-06	0.025903	0.160632	4.27088	3.8453e-05
FAS	2.59188e-05	1.95821e-05	2.29958e-05	1.51257e-05	1.67723e-05	1.38289e-05	1.35999e-05	2.39487e-05	6.0337e-06	3.3578e-06	3.73616e-06	3.28867e-06	2.82165e-06	2.24825e-06	3.06525e-06	9.15444e-06	0.0484155	0.250755	4.27085	2.59188e-05
KHSRP	3.75635e-05	5.81021e-05	4.61219e-05	4.41564e-05	3.45835e-05	4.26519e-05	4.38172e-05	2.86455e-05	6.20022e-06	5.93275e-06	5.45225e-06	5.0101e-06	3.93108e-06	3.96045e-06	5.34317e-06	9.28333e-06	0.00648707	0.0567232	4.27084	5.81021e-05
FOXJ3	2.81723e-05	2.1731e-05	2.51878e-05	2.46764e-05	2.12707e-05	2.04087e-05	1.71244e-05	2.21606e-05	5.4036e-06	3.48635e-06	3.87116e-06	4.46335e-06	2.94218e-06	2.78581e-06	3.17525e-06	8.26667e-06	0.633209	0.978612	4.27077	2.81723e-05
CALCOCO2	0.000200239	0.00017696	0.000168078	0.000165581	0.000156557	0.000144423	0.000150685	0.000144806	1.60216e-05	1.04247e-05	1.01118e-05	1.03139e-05	8.57626e-06	7.7301e-06	9.68509e-06	2.32189e-05	0.00652251	0.0569819	4.27075	0.000200239
QDPR	6.35533e-05	8.33093e-05	7.31923e-05	5.06303e-05	6.9898e-05	5.72799e-05	6.67613e-05	4.5974e-05	8.87461e-06	7.19074e-06	7.31265e-06	5.70635e-06	5.70897e-06	4.7431e-06	6.38809e-06	1.08713e-05	0.0180807	0.123487	4.2706	8.33093e-05
BCCIP	5.8665e-05	7.04154e-05	5.12064e-05	5.56102e-05	4.76097e-05	5.07088e-05	4.85642e-05	4.74287e-05	8.75453e-06	6.75348e-06	5.42178e-06	5.88772e-06	4.46881e-06	4.69694e-06	5.47928e-06	1.19637e-05	0.105988	0.410074	4.27057	7.04154e-05
MMS19	3.01943e-05	2.19977e-05	1.83467e-05	1.83161e-05	2.43043e-05	2.51691e-05	2.74092e-05	1.09662e-05	6.58425e-06	3.58063e-06	3.18832e-06	3.15867e-06	3.60352e-06	3.45674e-06	4.04641e-06	5.14266e-06	0.27446	0.691831	4.27057	3.01943e-05
MEIS1	2.17179e-05	1.08505e-05	1.5035e-05	9.77118e-06	1.20956e-05	1.54878e-05	2.07779e-05	6.72777e-06	5.6658e-06	2.38431e-06	3.0687e-06	2.37452e-06	2.52094e-06	2.46554e-06	3.4171e-06	4.75927e-06	0.0063448	0.0557334	4.27054	2.17179e-05
TPGS1	3.80013e-05	3.34829e-05	2.63349e-05	2.7871e-05	2.16309e-05	2.82229e-05	3.45381e-05	2.21062e-05	7.39822e-06	4.76818e-06	4.04011e-06	4.09795e-06	2.92189e-06	3.4298e-06	5.22424e-06	8.93299e-06	0.717876	0.999889	4.27052	3.80013e-05
NFATC2IP	7.00136e-06	1.19072e-05	1.05571e-05	1.49656e-05	1.31964e-05	1.08041e-05	4.77191e-06	6.98226e-06	2.59791e-06	2.68881e-06	2.68115e-06	3.0232e-06	2.32512e-06	2.30089e-06	1.73182e-06	5.0113e-06	0.0841406	0.360465	4.27029	1.49656e-05
ATOX1	1.81505e-05	3.38668e-05	3.71819e-05	2.84665e-05	2.7129e-05	3.31732e-05	2.35174e-05	1.33447e-05	4.46519e-06	4.87187e-06	4.99839e-06	4.28519e-06	3.77709e-06	3.49689e-06	3.98173e-06	6.99948e-06	0.0324205	0.190022	4.27017	3.71819e-05
KRBOX4	3.57791e-06	2.00596e-06	3.24179e-06	5.77371e-06	4.13987e-06	3.84842e-06	2.37543e-06	1.54536e-06	2.08096e-06	8.36313e-07	1.46109e-06	1.92521e-06	1.38552e-06	1.16374e-06	1.07841e-06	1.54536e-06	0.928243	0.999889	4.26999	5.77371e-06
ARMC10	2.70495e-05	2.43007e-05	1.90527e-05	2.61552e-05	2.15048e-05	2.40742e-05	1.60865e-05	1.97325e-05	5.92424e-06	4.02747e-06	3.60583e-06	4.05191e-06	3.23015e-06	3.0687e-06	3.04072e-06	7.64246e-06	0.0893555	0.373208	4.26996	2.70495e-05
MTDH	9.88001e-05	9.64798e-05	8.56086e-05	8.73942e-05	8.56115e-05	7.86873e-05	8.54774e-05	6.49668e-05	1.09791e-05	7.85914e-06	7.41081e-06	7.51002e-06	6.27416e-06	5.47247e-06	7.33348e-06	1.41718e-05	0.489332	0.884048	4.26985	9.88001e-05
GNPTG	7.24385e-05	8.29511e-05	7.09757e-05	7.81587e-05	7.08229e-05	6.45692e-05	6.53694e-05	5.21295e-05	1.00395e-05	7.1499e-06	6.26807e-06	7.0474e-06	5.98166e-06	5.01795e-06	6.42907e-06	1.29834e-05	0.0810009	0.351997	4.26981	8.29511e-05
MCM7	3.39457e-05	3.62834e-05	3.33742e-05	3.01441e-05	3.09163e-05	2.65338e-05	2.87341e-05	2.59793e-05	7.01063e-06	4.97691e-06	4.50081e-06	4.53228e-06	4.00976e-06	3.31951e-06	4.5543e-06	9.0302e-06	0.658151	0.993031	4.26971	3.62834e-05
BRMS1L	1.4405e-05	9.15645e-06	7.40091e-06	5.78142e-06	8.86405e-06	6.37466e-06	8.45421e-06	1.02533e-05	5.23289e-06	2.44696e-06	2.78738e-06	1.64405e-06	2.39473e-06	1.49294e-06	2.05873e-06	6.7745e-06	0.972677	0.999889	4.26963	1.4405e-05
NAPRT	0.000166076	0.000177902	0.000160814	0.000146711	0.000131132	0.000133004	0.000134424	0.000133377	1.44858e-05	1.06983e-05	1.03181e-05	9.3087e-06	7.8076e-06	7.19544e-06	9.22856e-06	2.16119e-05	0.00212155	0.0228185	4.26961	0.000177902
MACO1	9.82762e-05	8.92914e-05	9.64079e-05	0.000101336	8.22118e-05	8.21357e-05	7.68119e-05	7.01685e-05	1.13235e-05	7.35691e-06	7.63915e-06	7.77691e-06	6.29421e-06	5.54522e-06	6.74379e-06	1.47901e-05	0.20348	0.595393	4.26954	0.000101336
RBM41	4.68317e-05	3.89958e-05	4.29117e-05	4.34901e-05	4.27926e-05	3.13249e-05	2.94822e-05	3.80138e-05	7.30357e-06	5.09293e-06	5.07826e-06	5.09575e-06	4.37461e-06	3.54229e-06	4.13908e-06	1.33692e-05	0.216627	0.615616	4.26939	4.68317e-05
DDAH2	7.54882e-05	5.63154e-05	5.06573e-05	4.46668e-05	4.62403e-05	4.26327e-05	3.61853e-05	6.55527e-05	9.45971e-06	5.87805e-06	5.59192e-06	5.34857e-06	4.76154e-06	4.1705e-06	4.56573e-06	1.42587e-05	0.000408702	0.00560041	4.26935	7.54882e-05
ZNF429	6.14251e-07	0	7.78483e-07	4.23425e-07	1.95082e-07	4.77634e-07	7.84028e-07	0	6.14251e-07	0	5.53751e-07	4.23425e-07	1.95082e-07	4.77634e-07	7.84028e-07	0	0.899158	0.999889	4.26924	7.84028e-07
MS4A6A	0.000128919	0.000142332	0.00014354	0.000141785	0.000132201	0.000124692	9.5043e-05	0.000105291	1.41748e-05	9.63526e-06	1.00922e-05	9.86834e-06	8.04075e-06	7.54172e-06	7.96442e-06	1.92995e-05	6.31186e-07	1.61801e-05	4.2692	0.00014354
ABAT	0.000398439	0.000379831	0.000389435	0.000345522	0.0003676	0.000329873	0.000311576	0.00028447	2.24457e-05	1.49693e-05	1.58284e-05	1.4353e-05	1.30753e-05	1.13741e-05	1.36941e-05	2.93268e-05	7.3324e-05	0.00123775	4.26919	0.000398439
NUGGC	9.2427e-05	0.000101216	7.69255e-05	7.60897e-05	7.39447e-05	6.84434e-05	6.40894e-05	8.10644e-05	1.0609e-05	7.80568e-06	6.73737e-06	6.70752e-06	5.84548e-06	5.17057e-06	6.37826e-06	1.8751e-05	0.00446065	0.0426108	4.26919	0.000101216
PCYT1A	3.28098e-05	2.71809e-05	2.69968e-05	2.19058e-05	2.21692e-05	2.54575e-05	2.55211e-05	2.12092e-05	6.58889e-06	3.93913e-06	4.11362e-06	3.70874e-06	3.16536e-06	3.16698e-06	4.0718e-06	7.86639e-06	0.025817	0.160387	4.26911	3.28098e-05
FTL	0.000861683	0.000769706	0.00066811	0.000697296	0.000644397	0.000623434	0.000638712	0.000617719	3.35036e-05	2.21889e-05	2.06468e-05	2.09498e-05	1.75856e-05	1.61574e-05	2.02234e-05	4.75982e-05	2.42346e-16	1.48261e-14	4.2691	0.000861683
ZSWIM3	3.46459e-06	5.81974e-06	9.52795e-06	3.2152e-06	2.32643e-06	7.9921e-06	2.71625e-06	3.89586e-06	2.00909e-06	1.63794e-06	2.47888e-06	1.4058e-06	1.04389e-06	1.8388e-06	1.14365e-06	3.89586e-06	0.0546005	0.272481	4.26905	9.52795e-06
SDHAF3	1.19832e-05	7.72566e-06	9.29357e-06	3.90411e-06	7.80412e-06	6.01142e-06	1.00664e-05	6.95148e-06	3.74971e-06	2.17911e-06	2.69626e-06	1.43751e-06	1.93325e-06	1.41891e-06	2.56884e-06	3.6661e-06	0.627236	0.975768	4.26887	1.19832e-05
SCCPDH	0.000232753	0.000198313	0.000229574	0.000206783	0.000199647	0.000189264	0.000175819	0.000161846	1.66312e-05	1.06772e-05	1.17426e-05	1.12919e-05	9.61991e-06	8.633e-06	1.05159e-05	2.24971e-05	0.000404232	0.00556125	4.26886	0.000232753
MAN2A2	7.86452e-05	8.84765e-05	8.19643e-05	7.17569e-05	6.50531e-05	6.78342e-05	6.49963e-05	6.39447e-05	9.65421e-06	7.65351e-06	7.18432e-06	6.63721e-06	5.61284e-06	5.30208e-06	6.16033e-06	1.43744e-05	0.139924	0.483085	4.26882	8.84765e-05
NECAP2	3.67476e-05	3.17599e-05	3.37131e-05	3.00476e-05	3.11073e-05	2.9424e-05	2.26462e-05	2.88093e-05	6.80703e-06	4.55205e-06	4.88563e-06	4.26865e-06	3.93724e-06	3.40587e-06	3.53484e-06	1.02242e-05	0.988303	0.999889	4.2688	3.67476e-05
DCAF15	2.62005e-05	1.9811e-05	1.78082e-05	2.06196e-05	2.10704e-05	2.13381e-05	1.91625e-05	1.44796e-05	6.38555e-06	3.43906e-06	3.33728e-06	3.60953e-06	3.23294e-06	2.90761e-06	3.25951e-06	6.05915e-06	0.832671	0.999889	4.26868	2.62005e-05
NOLC1	3.996e-07	5.3473e-06	1.06468e-05	7.88041e-06	8.99121e-06	3.97779e-06	5.70766e-06	0	3.996e-07	1.8008e-06	2.71332e-06	2.22838e-06	2.08279e-06	1.19587e-06	1.7393e-06	0	0.025455	0.159054	4.26844	1.06468e-05
ALDH7A1	8.87737e-05	7.51068e-05	8.3489e-05	8.70614e-05	7.63765e-05	7.76321e-05	6.26783e-05	6.11668e-05	1.06408e-05	6.58208e-06	7.05951e-06	7.60217e-06	6.02707e-06	5.66835e-06	6.26132e-06	1.41882e-05	0.37619	0.797323	4.26837	8.87737e-05
TLE5	6.50053e-05	8.86283e-05	6.72752e-05	6.01068e-05	5.72392e-05	5.92803e-05	5.1593e-05	6.14948e-05	9.13962e-06	7.98819e-06	6.37769e-06	5.86307e-06	5.22842e-06	4.78979e-06	5.59116e-06	1.46252e-05	0.0452382	0.239255	4.26832	8.86283e-05
GBP5	4.34595e-06	3.67575e-06	8.79915e-06	1.20192e-05	4.70366e-06	7.22564e-06	7.67457e-06	0	2.32397e-06	1.32003e-06	2.32686e-06	2.57763e-06	1.29436e-06	1.7603e-06	2.15143e-06	0	0.0143862	0.104433	4.26815	1.20192e-05
NOC3L	2.08103e-05	1.49055e-05	1.07577e-05	9.86876e-06	1.25838e-05	1.10417e-05	1.63175e-05	1.21114e-05	4.95264e-06	3.16755e-06	2.46784e-06	2.16359e-06	2.4048e-06	2.13724e-06	3.55184e-06	7.22491e-06	0.465441	0.867148	4.26814	2.08103e-05
GDAP2	3.1411e-05	3.58078e-05	3.52833e-05	2.3277e-05	2.33389e-05	2.87889e-05	2.9249e-05	2.35844e-05	5.85448e-06	4.64838e-06	4.80089e-06	3.63682e-06	3.20461e-06	3.27758e-06	4.09176e-06	7.05792e-06	0.48285	0.87917	4.26813	3.58078e-05
LIG1	3.06153e-05	3.18747e-05	2.68561e-05	3.19415e-05	3.021e-05	2.14748e-05	2.38375e-05	2.42548e-05	6.17577e-06	4.61925e-06	4.0608e-06	4.76864e-06	3.94979e-06	3.06308e-06	3.91827e-06	9.57916e-06	0.420767	0.835336	4.26797	3.19415e-05
SLC5A3	6.5875e-05	5.7319e-05	5.03142e-05	5.74248e-05	5.36553e-05	4.89552e-05	5.36629e-05	4.1195e-05	9.09215e-06	5.79271e-06	5.4423e-06	5.74396e-06	4.79897e-06	4.42514e-06	6.11408e-06	1.16121e-05	0.402621	0.820073	4.26787	6.5875e-05
RASAL2	7.26762e-06	8.76083e-06	6.48841e-06	7.21531e-06	8.38444e-06	6.62683e-06	7.65807e-06	4.08184e-06	3.31823e-06	2.82624e-06	2.06747e-06	2.06014e-06	1.97319e-06	1.78569e-06	2.34174e-06	2.93051e-06	0.740679	0.999889	4.26781	8.76083e-06
PEAK1	2.86735e-05	1.57038e-05	2.02931e-05	1.62604e-05	1.35482e-05	1.87717e-05	2.25132e-05	1.48536e-05	6.88361e-06	3.10103e-06	3.70576e-06	3.00913e-06	2.58438e-06	2.7593e-06	3.82663e-06	7.1034e-06	0.789847	0.999889	4.26773	2.86735e-05
NR1H4	0.000335822	0.000308224	0.000283136	0.000268518	0.000263441	0.000256877	0.000258491	0.000236586	2.12944e-05	1.3888e-05	1.35703e-05	1.28577e-05	1.10573e-05	1.01553e-05	1.28887e-05	2.83846e-05	0.00546117	0.0494573	4.26772	0.000335822
SLC25A46	4.54664e-05	3.73625e-05	3.25144e-05	2.85791e-05	3.10735e-05	3.79285e-05	3.37429e-05	2.71881e-05	7.60586e-06	4.45815e-06	4.34038e-06	4.30653e-06	3.83137e-06	3.81378e-06	4.69649e-06	8.7936e-06	0.367108	0.788225	4.26756	4.54664e-05
FER	5.46239e-06	9.81669e-06	5.65267e-06	9.62646e-07	6.61479e-06	6.02795e-06	6.39918e-06	3.95275e-06	2.92396e-06	2.78297e-06	1.81634e-06	7.32113e-07	1.73138e-06	1.60027e-06	1.87614e-06	2.7969e-06	0.0323512	0.189773	4.26746	9.81669e-06
FAM50A	2.66336e-05	2.5424e-05	2.32025e-05	1.63085e-05	1.8064e-05	1.44247e-05	1.74958e-05	2.47534e-05	5.63449e-06	4.18335e-06	3.84325e-06	3.11212e-06	3.19384e-06	2.21626e-06	3.36505e-06	1.05485e-05	0.348064	0.76968	4.26736	2.66336e-05
DDX50	1.55324e-05	7.89886e-06	1.68376e-05	8.93871e-06	1.14803e-05	1.32403e-05	1.2251e-05	7.37785e-06	4.57516e-06	2.10709e-06	3.21642e-06	2.12245e-06	2.24443e-06	2.49722e-06	2.72688e-06	4.38365e-06	0.593214	0.957822	4.26714	1.68376e-05
CATSPER3	7.28122e-06	4.16983e-06	7.203e-06	5.35628e-06	4.38379e-06	4.1076e-06	4.46316e-06	5.69836e-06	3.28094e-06	1.61147e-06	2.58345e-06	1.90163e-06	1.48199e-06	1.23102e-06	1.52809e-06	4.30821e-06	0.988362	0.999889	4.26711	7.28122e-06
DEGS1	3.67733e-05	3.83276e-05	2.99396e-05	3.78087e-05	2.0732e-05	3.04007e-05	2.73296e-05	3.013e-05	6.67435e-06	4.93913e-06	4.29801e-06	5.05262e-06	2.93659e-06	3.77636e-06	4.12248e-06	9.94154e-06	0.160454	0.52239	4.26697	3.83276e-05
SLC39A5	0.000353299	0.000309802	0.000302059	0.000293628	0.000266691	0.000267776	0.000269121	0.000247124	2.20322e-05	1.376e-05	1.37704e-05	1.36472e-05	1.13367e-05	1.05752e-05	1.32943e-05	2.79339e-05	0.000191755	0.00290445	4.26696	0.000353299
GRIPAP1	7.48575e-05	7.35399e-05	6.54235e-05	6.68096e-05	6.14216e-05	6.6537e-05	5.7067e-05	5.2413e-05	1.0169e-05	7.18982e-06	6.57446e-06	6.67549e-06	5.36715e-06	5.03845e-06	5.77882e-06	1.26844e-05	0.940709	0.999889	4.2669	7.48575e-05
PPME1	1.52479e-05	1.3798e-05	1.45452e-05	2.15523e-05	1.20102e-05	1.31731e-05	6.5942e-06	1.48967e-05	4.39674e-06	2.98759e-06	2.83411e-06	3.9186e-06	2.20203e-06	2.33916e-06	1.76077e-06	6.74127e-06	0.124388	0.450921	4.26687	2.15523e-05
FAM20C	0.000123643	0.000111594	0.000122714	9.70997e-05	9.51701e-05	9.96808e-05	0.000112468	7.7241e-05	1.23933e-05	7.81097e-06	9.65763e-06	7.41836e-06	6.4457e-06	6.54905e-06	8.46925e-06	1.53733e-05	0.0169493	0.117955	4.26687	0.000123643
ADAR	0.000190226	0.000162255	0.000143019	0.000134543	0.0001504	0.00012774	0.000144868	0.000128233	1.65214e-05	1.01308e-05	9.56608e-06	8.91134e-06	8.74135e-06	6.74912e-06	1.00331e-05	2.14526e-05	0.119818	0.441115	4.26683	0.000190226
EZH1	3.7095e-05	3.78079e-05	4.32127e-05	4.4973e-05	3.6996e-05	3.21237e-05	3.70338e-05	2.40038e-05	6.31213e-06	4.78924e-06	5.5387e-06	5.61458e-06	4.06896e-06	3.48373e-06	4.92973e-06	8.53453e-06	0.637127	0.981057	4.26683	4.4973e-05
MAPK6	3.29457e-05	3.23625e-05	3.99394e-05	3.32948e-05	3.53481e-05	3.12358e-05	2.8329e-05	2.22279e-05	6.36985e-06	4.4537e-06	4.94192e-06	4.91092e-06	4.25289e-06	3.73095e-06	3.93772e-06	8.82363e-06	0.627414	0.975819	4.2668	3.99394e-05
FBXL20	2.03254e-05	1.57467e-05	1.35551e-05	1.34842e-05	9.83113e-06	1.11168e-05	1.09628e-05	1.77913e-05	5.24218e-06	3.07425e-06	3.27259e-06	2.83003e-06	2.07026e-06	1.99634e-06	2.24879e-06	8.06525e-06	0.673968	0.999889	4.26676	2.03254e-05
AARS	1.93377e-05	2.07832e-05	2.03571e-05	1.91066e-05	2.09493e-05	1.85915e-05	1.36993e-05	1.50337e-05	4.84811e-06	3.54543e-06	3.81909e-06	3.48093e-06	3.29604e-06	2.83836e-06	2.65808e-06	5.94317e-06	0.875311	0.999889	4.26666	2.09493e-05
PLCXD1	6.43536e-05	4.51286e-05	4.67137e-05	4.14496e-05	4.84362e-05	4.04487e-05	5.21876e-05	3.60128e-05	9.05241e-06	4.94859e-06	5.40575e-06	5.33361e-06	5.33059e-06	3.83278e-06	6.11599e-06	1.06957e-05	0.647754	0.986499	4.26663	6.43536e-05
PAF1	1.93611e-05	1.24726e-05	8.37014e-06	8.06376e-06	8.90869e-06	6.9324e-06	9.76655e-06	1.58096e-05	5.32139e-06	2.76861e-06	2.18446e-06	2.20773e-06	2.17697e-06	1.6139e-06	2.53688e-06	6.5107e-06	0.307325	0.727423	4.26663	1.93611e-05
MET	0.00010252	9.74164e-05	9.55503e-05	7.65446e-05	7.44182e-05	7.71298e-05	7.44685e-05	8.17803e-05	1.18925e-05	7.62118e-06	7.83305e-06	6.89582e-06	5.94485e-06	5.5891e-06	6.87702e-06	1.62349e-05	0.0167366	0.116851	4.26663	0.00010252
PRICKLE3	9.58494e-06	1.12975e-05	6.56405e-06	1.24581e-05	6.99318e-06	7.09481e-06	1.18671e-05	5.00347e-06	3.5893e-06	2.69269e-06	2.11378e-06	2.61303e-06	1.8042e-06	1.71475e-06	2.89946e-06	3.73947e-06	0.149228	0.502055	4.26649	1.24581e-05
POLR3D	1.38801e-05	1.38989e-05	1.26966e-05	1.63693e-05	1.3913e-05	1.25726e-05	1.74754e-05	4.68876e-06	4.12068e-06	2.75164e-06	2.78954e-06	3.48924e-06	2.6232e-06	2.23395e-06	3.43975e-06	3.31676e-06	0.866402	0.999889	4.26641	1.74754e-05
PPP2R5B	2.53408e-05	1.41125e-05	2.25745e-05	1.81345e-05	1.83045e-05	2.00807e-05	1.61446e-05	1.49463e-05	6.22434e-06	2.92272e-06	3.82993e-06	3.31757e-06	3.03196e-06	2.79975e-06	3.42011e-06	7.24124e-06	0.606416	0.96457	4.2664	2.53408e-05
STRN4	1.76815e-05	1.92665e-05	1.98066e-05	2.34958e-05	1.67403e-05	1.53512e-05	1.90291e-05	1.1203e-05	4.34326e-06	3.42176e-06	3.71804e-06	4.00775e-06	2.66519e-06	2.49122e-06	3.37315e-06	5.38167e-06	0.719718	0.999889	4.26623	2.34958e-05
TBP	2.27874e-05	1.59874e-05	2.0869e-05	1.67501e-05	1.62253e-05	1.81021e-05	1.6656e-05	1.41173e-05	5.67143e-06	2.8653e-06	3.71157e-06	3.00479e-06	2.4939e-06	2.72624e-06	3.3604e-06	6.26218e-06	0.153867	0.51196	4.26616	2.27874e-05
SNAI3	0	4.45839e-07	6.62903e-07	0	1.87279e-06	2.74121e-07	0	0	0	4.45839e-07	4.69819e-07	0	9.63318e-07	2.74121e-07	0	0	0.000116261	0.00186233	4.26614	1.87279e-06
ABCF3	4.58723e-05	5.28546e-05	5.04508e-05	3.7064e-05	4.20513e-05	4.57317e-05	4.12105e-05	3.22673e-05	7.36693e-06	5.79011e-06	6.17072e-06	4.79376e-06	4.60511e-06	4.19695e-06	5.09247e-06	1.05913e-05	0.0593601	0.286617	4.26601	5.28546e-05
METTL5	2.43359e-05	2.66656e-05	2.63921e-05	2.24745e-05	2.03427e-05	1.68836e-05	2.17532e-05	2.02494e-05	5.5986e-06	4.3137e-06	3.80406e-06	3.57198e-06	3.15251e-06	2.50755e-06	3.83597e-06	6.84671e-06	0.463242	0.8652	4.26598	2.66656e-05
PTBP3	3.18942e-05	4.0782e-05	3.88023e-05	3.02524e-05	3.01397e-05	3.55077e-05	2.75112e-05	2.53842e-05	5.77349e-06	4.95332e-06	5.01667e-06	4.2109e-06	3.71099e-06	3.77051e-06	4.03193e-06	8.27988e-06	0.281805	0.699795	4.26579	4.0782e-05
IFI35	3.60438e-05	2.71311e-05	2.16527e-05	2.2252e-05	1.85254e-05	2.48499e-05	3.07934e-05	1.91771e-05	6.77697e-06	3.94889e-06	3.42992e-06	3.59933e-06	2.87388e-06	3.08058e-06	4.66015e-06	7.80865e-06	0.227239	0.630075	4.26577	3.60438e-05
ATXN10	6.20176e-05	6.16342e-05	5.84001e-05	4.77745e-05	5.08078e-05	4.26077e-05	5.50929e-05	4.47122e-05	9.17567e-06	6.37667e-06	5.8886e-06	5.52917e-06	4.88857e-06	4.04608e-06	5.7892e-06	1.36975e-05	0.0382681	0.211943	4.26576	6.20176e-05
CDADC1	1.74876e-05	9.74939e-06	1.12191e-05	1.02944e-05	1.0043e-05	1.13257e-05	8.14159e-06	1.25486e-05	4.38244e-06	2.34494e-06	2.80017e-06	2.38553e-06	2.07683e-06	2.16375e-06	2.45756e-06	5.84432e-06	0.788192	0.999889	4.26575	1.74876e-05
CUX1	9.70345e-05	7.00661e-05	7.14649e-05	7.00533e-05	6.88417e-05	5.45611e-05	6.25171e-05	7.19195e-05	1.14366e-05	7.02809e-06	7.31922e-06	6.63495e-06	5.85142e-06	4.49345e-06	6.08742e-06	1.52312e-05	0.480021	0.877871	4.26567	9.70345e-05
MS4A7	5.5972e-05	5.42864e-05	6.91301e-05	4.38928e-05	5.24264e-05	4.66156e-05	3.11183e-05	5.36764e-05	9.43278e-06	6.24325e-06	7.20985e-06	5.4198e-06	5.60824e-06	4.56637e-06	4.63002e-06	1.38637e-05	0.00145086	0.0165107	4.26552	6.91301e-05
FAM83H	5.10208e-05	4.7083e-05	4.85242e-05	4.11249e-05	5.02517e-05	4.70408e-05	4.08146e-05	3.09233e-05	7.78232e-06	5.41129e-06	5.67451e-06	4.96182e-06	4.74987e-06	4.18646e-06	4.93746e-06	9.60881e-06	0.2513	0.663417	4.26548	5.10208e-05
SEPTIN1	8.49495e-06	1.04334e-05	1.07049e-05	5.64768e-06	1.21871e-05	8.29979e-06	7.67123e-06	5.91594e-06	3.35877e-06	2.79094e-06	2.56118e-06	1.72417e-06	2.41152e-06	1.94932e-06	1.98819e-06	4.44932e-06	0.707274	0.999889	4.26541	1.21871e-05
ACSM3	0.000101583	9.08919e-05	7.52429e-05	6.86903e-05	5.92167e-05	5.69964e-05	6.17293e-05	9.09632e-05	1.14431e-05	7.49075e-06	6.74878e-06	6.79744e-06	5.36175e-06	4.66962e-06	6.45042e-06	1.89776e-05	2.8928e-07	7.85931e-06	4.26511	0.000101583
MVK	7.66342e-05	7.00946e-05	6.39811e-05	7.35879e-05	5.34504e-05	5.62368e-05	5.36208e-05	6.04779e-05	9.55523e-06	6.55299e-06	6.12181e-06	7.2612e-06	4.83876e-06	4.688e-06	5.58632e-06	1.60562e-05	0.144753	0.492949	4.26497	7.66342e-05
FAIM	4.90126e-06	7.12765e-06	8.01019e-06	7.77512e-06	6.97348e-06	4.53063e-06	3.66742e-06	5.708e-06	2.47735e-06	1.80897e-06	2.75031e-06	2.23021e-06	2.01833e-06	1.2559e-06	1.2615e-06	4.07238e-06	0.73109	0.999889	4.26492	8.01019e-06
RSBN1	2.33999e-05	1.77833e-05	1.44483e-05	7.98207e-06	2.0023e-05	1.5232e-05	1.29218e-05	1.62162e-05	5.32913e-06	3.09173e-06	2.94516e-06	2.35634e-06	3.26e-06	2.22941e-06	2.66116e-06	8.03845e-06	0.0208016	0.137392	4.26485	2.33999e-05
SERPINB6	4.58446e-05	4.15772e-05	3.87527e-05	3.91239e-05	3.52739e-05	4.26438e-05	3.45105e-05	2.91529e-05	7.03575e-06	5.4031e-06	5.33661e-06	5.00353e-06	4.203e-06	4.14522e-06	4.75318e-06	1.0085e-05	0.101043	0.398781	4.26481	4.58446e-05
CYP4F22	1.12077e-05	9.73147e-06	9.9735e-06	1.03952e-05	1.15685e-05	9.88097e-06	1.08278e-05	5.01451e-06	3.58047e-06	2.41708e-06	2.6032e-06	2.59991e-06	2.19627e-06	2.19221e-06	2.48506e-06	2.91843e-06	0.838266	0.999889	4.26479	1.15685e-05
RPAIN	2.49341e-05	2.47256e-05	2.08947e-05	1.85662e-05	1.60577e-05	1.64777e-05	1.93893e-05	2.01559e-05	6.56914e-06	4.55631e-06	3.61904e-06	3.23325e-06	2.6057e-06	2.56848e-06	3.60559e-06	7.28367e-06	0.995322	0.999889	4.26462	2.49341e-05
CMKLR1	6.30109e-06	3.86627e-06	5.73225e-06	8.00092e-06	5.45936e-06	5.98626e-06	6.38666e-06	1.82522e-06	3.42966e-06	1.49266e-06	2.00032e-06	2.66705e-06	1.7533e-06	1.59898e-06	2.02972e-06	1.82522e-06	0.655428	0.991558	4.26458	8.00092e-06
HSD3B2	1.49825e-06	8.02527e-07	1.7607e-06	1.34391e-07	2.48511e-06	5.43515e-07	2.26599e-06	0	1.12999e-06	5.73255e-07	1.12552e-06	1.34391e-07	1.06245e-06	5.43515e-07	1.1902e-06	0	0.752826	0.999889	4.26443	2.48511e-06
ZBTB43	7.27052e-06	6.50165e-06	6.61848e-06	8.29358e-06	7.26433e-06	5.50731e-06	6.08726e-06	4.67469e-06	3.30795e-06	1.81633e-06	1.87247e-06	2.24704e-06	2.00161e-06	1.37344e-06	2.12074e-06	3.30601e-06	0.903627	0.999889	4.2644	8.29358e-06
OBI1	7.38487e-06	1.57495e-05	9.29909e-06	1.33866e-05	1.23575e-05	1.1425e-05	6.80476e-06	7.36943e-06	2.86204e-06	3.08661e-06	2.20824e-06	3.07272e-06	2.65432e-06	1.96784e-06	2.0314e-06	5.43504e-06	0.271765	0.688877	4.26436	1.57495e-05
ZCRB1	6.48597e-05	5.69083e-05	4.84024e-05	5.63156e-05	5.46797e-05	5.72256e-05	4.01618e-05	4.47681e-05	8.88167e-06	6.20506e-06	5.43419e-06	5.87982e-06	5.29854e-06	4.77968e-06	4.90901e-06	1.21833e-05	0.28344	0.701735	4.26432	6.48597e-05
QRICH2	1.32716e-05	1.524e-05	9.17943e-06	1.46837e-05	1.1649e-05	1.52807e-05	1.1657e-05	7.04612e-06	3.61356e-06	2.97234e-06	2.27663e-06	3.00827e-06	2.28158e-06	2.54651e-06	2.87752e-06	4.23454e-06	0.648042	0.986527	4.26418	1.52807e-05
ABHD10	3.86566e-05	3.18385e-05	2.8078e-05	3.01777e-05	2.83534e-05	2.46733e-05	2.62566e-05	2.84309e-05	7.18368e-06	4.65228e-06	4.25539e-06	4.31077e-06	3.59882e-06	3.09401e-06	3.99066e-06	9.47063e-06	0.206257	0.598948	4.26418	3.86566e-05
LMAN2L	5.21611e-05	4.24589e-05	2.53651e-05	4.0688e-05	3.14283e-05	3.36914e-05	4.64604e-05	2.68943e-05	7.97541e-06	5.42853e-06	3.60467e-06	5.14255e-06	3.77024e-06	3.78229e-06	5.49704e-06	9.5105e-06	0.241986	0.650169	4.26409	5.21611e-05
CEMIP2	5.80584e-05	5.70248e-05	5.29389e-05	6.06492e-05	4.66854e-05	4.75368e-05	4.90688e-05	4.02542e-05	9.25513e-06	5.71667e-06	5.51905e-06	5.98823e-06	4.79205e-06	4.50208e-06	5.40197e-06	9.55501e-06	0.0319791	0.188102	4.26398	6.06492e-05
B9D1	1.31028e-05	9.94752e-06	1.37888e-05	1.08542e-05	1.04361e-05	1.00517e-05	1.14032e-05	7.8295e-06	3.74125e-06	2.62107e-06	3.12259e-06	2.67912e-06	1.97521e-06	1.81346e-06	2.64703e-06	5.66855e-06	0.671688	0.999266	4.26397	1.37888e-05
TRMT2B	1.16324e-05	1.078e-05	1.09598e-05	1.01845e-05	1.14694e-05	9.94451e-06	1.2121e-05	5.36439e-06	3.69049e-06	2.47448e-06	2.83762e-06	2.54461e-06	2.39222e-06	2.05737e-06	2.78524e-06	3.19718e-06	0.997426	0.999889	4.26392	1.2121e-05
LAMTOR2	8.10932e-05	7.95676e-05	7.47586e-05	7.20017e-05	6.83613e-05	6.80359e-05	5.14879e-05	6.66376e-05	1.01114e-05	7.12918e-06	7.10458e-06	6.75105e-06	5.78857e-06	5.47065e-06	5.44776e-06	1.39265e-05	0.333142	0.756034	4.26386	8.10932e-05
BORCS7	7.26904e-05	7.82914e-05	7.04636e-05	5.99619e-05	5.72992e-05	6.35902e-05	6.02242e-05	5.40609e-05	9.08785e-06	6.83389e-06	6.59543e-06	6.19437e-06	5.21191e-06	5.01113e-06	6.28785e-06	1.3094e-05	0.0483794	0.250643	4.26381	7.82914e-05
AGPAT1	3.84524e-05	2.92931e-05	3.25545e-05	2.61276e-05	2.60601e-05	2.74818e-05	3.06084e-05	2.38742e-05	7.27276e-06	3.96943e-06	4.1812e-06	4.08806e-06	3.65184e-06	3.27932e-06	4.33697e-06	1.03652e-05	0.205702	0.598219	4.2638	3.84524e-05
BNIP2	9.73525e-05	8.09779e-05	8.51649e-05	7.37048e-05	8.55333e-05	9.09578e-05	9.10407e-05	4.22978e-05	1.13452e-05	6.95405e-06	7.42795e-06	6.66199e-06	6.43318e-06	5.96051e-06	7.54695e-06	1.5532e-05	0.0650784	0.304919	4.26364	9.73525e-05
NAA30	4.19301e-05	3.34068e-05	2.37015e-05	2.89307e-05	3.20965e-05	3.01526e-05	2.22995e-05	3.02355e-05	7.41935e-06	4.63027e-06	3.62545e-06	3.84201e-06	3.81573e-06	3.59688e-06	3.60164e-06	1.02633e-05	0.335688	0.759215	4.26338	4.19301e-05
SMC5	5.19805e-05	4.71978e-05	5.06047e-05	4.69659e-05	4.58741e-05	4.90818e-05	4.57656e-05	2.90344e-05	7.87583e-06	5.26836e-06	5.61382e-06	5.74833e-06	4.54097e-06	4.32102e-06	5.24382e-06	8.84993e-06	0.656263	0.991839	4.26338	5.19805e-05
APOM	0.000484983	0.000449748	0.000437541	0.000386506	0.000388155	0.000381674	0.000358462	0.000354697	2.5877e-05	1.69194e-05	1.68028e-05	1.53824e-05	1.37652e-05	1.25318e-05	1.55091e-05	3.5997e-05	1.31165e-07	3.77142e-06	4.26334	0.000484983
STOM	0.000112531	0.000126144	0.000128036	0.000100777	0.000101795	9.35933e-05	9.48639e-05	9.19986e-05	1.14624e-05	8.97615e-06	9.46137e-06	7.95337e-06	6.89251e-06	6.15382e-06	7.78898e-06	1.82392e-05	0.00416652	0.0403145	4.2632	0.000128036
BCL2L10	5.11977e-06	5.32683e-06	4.06001e-06	5.19377e-06	9.54312e-06	4.41544e-06	3.1051e-06	3.22727e-06	3.09962e-06	1.87055e-06	1.48721e-06	2.21793e-06	2.21627e-06	1.21919e-06	1.21681e-06	2.41176e-06	0.371771	0.79343	4.26319	9.54312e-06
ARPC4	3.81502e-05	3.92232e-05	3.52032e-05	2.72386e-05	2.93951e-05	3.62784e-05	2.64083e-05	2.88895e-05	7.1323e-06	5.06531e-06	4.76545e-06	4.14593e-06	3.67121e-06	4.10963e-06	3.99295e-06	1.04329e-05	0.481567	0.878317	4.26318	3.92232e-05
SERP1	0.000192627	0.000161922	0.00016049	0.000133343	0.000134883	0.000149863	0.000132736	0.000136445	1.62465e-05	9.98316e-06	1.01726e-05	9.4568e-06	8.1807e-06	7.94256e-06	9.43977e-06	2.5936e-05	0.00272018	0.0283728	4.26315	0.000192627
TBC1D13	2.87864e-05	2.49553e-05	2.84379e-05	2.65258e-05	2.29489e-05	2.89568e-05	2.65493e-05	1.42961e-05	5.80574e-06	3.82336e-06	4.71789e-06	4.03354e-06	3.3132e-06	3.32841e-06	4.37383e-06	6.04059e-06	0.514055	0.902795	4.26302	2.89568e-05
ASB1	1.15885e-05	1.63606e-05	1.26589e-05	1.38796e-05	1.37312e-05	1.08544e-05	1.76402e-05	4.60693e-06	3.2401e-06	3.50276e-06	2.74986e-06	2.82544e-06	2.45651e-06	1.99091e-06	3.01426e-06	3.29025e-06	0.311509	0.731965	4.26295	1.76402e-05
GOLGA7	6.25325e-05	4.38601e-05	3.68642e-05	3.67111e-05	4.0563e-05	3.73255e-05	3.13356e-05	4.78987e-05	9.42377e-06	5.51057e-06	4.73928e-06	4.79674e-06	4.56858e-06	3.90064e-06	4.27603e-06	1.32481e-05	0.138679	0.481096	4.26294	6.25325e-05
NDUFAF7	9.30483e-06	1.37378e-05	8.37528e-06	1.53863e-05	1.4261e-05	1.70935e-05	1.30941e-05	0	3.50911e-06	2.89976e-06	2.24915e-06	3.11191e-06	2.47272e-06	2.52208e-06	2.5353e-06	0	0.114986	0.43061	4.26262	1.70935e-05
GRN	3.9923e-05	5.6695e-05	4.25333e-05	5.47009e-05	3.82966e-05	3.87539e-05	2.64923e-05	4.24058e-05	6.71221e-06	6.03331e-06	5.0678e-06	5.76573e-06	4.34083e-06	3.82975e-06	3.71434e-06	1.27293e-05	0.00802419	0.0666186	4.26254	5.6695e-05
CAMK1	5.15447e-05	4.11641e-05	3.36521e-05	5.05631e-05	2.82941e-05	3.18379e-05	3.57959e-05	3.82233e-05	8.31804e-06	5.12341e-06	4.40646e-06	5.78517e-06	3.54164e-06	3.73043e-06	5.02923e-06	1.20651e-05	0.0759892	0.337443	4.26243	5.15447e-05
NFYC	5.50568e-05	4.98009e-05	3.92992e-05	4.05973e-05	3.75393e-05	4.13657e-05	3.58796e-05	4.14088e-05	9.0165e-06	5.56657e-06	4.94947e-06	4.95034e-06	4.22039e-06	3.98365e-06	4.8515e-06	1.15145e-05	0.421647	0.835581	4.26243	5.50568e-05
LRP1	0.000419566	0.000355944	0.000364823	0.000345529	0.000310946	0.000303044	0.000323182	0.000290183	2.28096e-05	1.45789e-05	1.48805e-05	1.48807e-05	1.19667e-05	1.11331e-05	1.39883e-05	3.2075e-05	8.29759e-09	2.72667e-07	4.26238	0.000419566
OR51A4	0	0	9.44614e-07	7.63345e-07	0	3.1367e-07	3.09616e-07	0	0	0	6.67983e-07	5.40343e-07	0	3.1367e-07	3.09616e-07	0	0.173036	0.545677	4.26234	9.44614e-07
SNRPB	4.45287e-05	4.52633e-05	3.55256e-05	3.87941e-05	3.7418e-05	3.34086e-05	2.6246e-05	3.88388e-05	7.38807e-06	5.14813e-06	4.38845e-06	4.83283e-06	4.19784e-06	3.56141e-06	4.17577e-06	1.10556e-05	0.21295	0.60966	4.26228	4.52633e-05
GNAI3	6.25386e-05	4.92995e-05	5.55685e-05	4.10694e-05	5.75097e-05	4.80132e-05	4.51393e-05	3.93349e-05	8.92203e-06	5.49037e-06	6.34225e-06	4.90694e-06	5.47352e-06	4.2515e-06	5.44477e-06	1.33083e-05	0.640543	0.982903	4.26228	6.25386e-05
MRI1	6.09527e-05	4.629e-05	4.57014e-05	5.08533e-05	3.76223e-05	4.29129e-05	5.07757e-05	3.56444e-05	9.02279e-06	5.66984e-06	5.57979e-06	5.80289e-06	3.87294e-06	4.12958e-06	5.51755e-06	1.06365e-05	0.638856	0.981825	4.26221	6.09527e-05
FAM174B	1.47242e-05	1.26907e-05	1.13776e-05	1.41998e-05	7.30335e-06	8.58694e-06	1.05597e-05	1.2199e-05	4.8115e-06	2.99014e-06	3.02142e-06	3.15552e-06	1.84257e-06	1.78895e-06	2.53129e-06	5.83432e-06	0.896726	0.999889	4.26211	1.47242e-05
PSMC2	5.5938e-05	6.32207e-05	5.09165e-05	6.81982e-05	5.40246e-05	4.58944e-05	5.11713e-05	3.95626e-05	8.07198e-06	6.73865e-06	5.95937e-06	6.40072e-06	4.95835e-06	4.15071e-06	6.44457e-06	1.04978e-05	0.0319476	0.188045	4.26206	6.81982e-05
CMTM8	7.56822e-05	7.29547e-05	6.37921e-05	5.31783e-05	6.54535e-05	5.57741e-05	5.43277e-05	5.68161e-05	9.49742e-06	6.71448e-06	6.39433e-06	5.51594e-06	5.61478e-06	4.72561e-06	5.81887e-06	1.4222e-05	0.119154	0.439709	4.26206	7.56822e-05
HPD	0.0015852	0.00146167	0.00139517	0.00129685	0.00127058	0.00120299	0.00121722	0.00112791	4.52041e-05	3.02944e-05	3.03521e-05	2.84995e-05	2.46293e-05	2.19771e-05	2.7415e-05	6.44014e-05	7.03767e-21	5.64715e-19	4.26197	0.0015852
FNIP1	3.98643e-05	4.05804e-05	4.57176e-05	3.63664e-05	3.05393e-05	4.1969e-05	2.92589e-05	3.03505e-05	7.14186e-06	4.75984e-06	5.37276e-06	4.51008e-06	3.62582e-06	4.26218e-06	4.44052e-06	8.79006e-06	0.413817	0.829491	4.26196	4.57176e-05
OGN	5.64435e-06	2.24037e-06	3.6908e-07	2.04088e-06	1.20285e-06	4.09218e-06	5.70229e-07	3.99087e-06	3.70088e-06	1.16017e-06	3.6908e-07	1.04536e-06	1.0309e-06	1.75825e-06	4.0582e-07	2.95609e-06	0.461951	0.864909	4.26195	5.64435e-06
TRAPPC12	6.50773e-05	6.72391e-05	6.39451e-05	6.27668e-05	5.94869e-05	6.2676e-05	5.48439e-05	4.23791e-05	8.8779e-06	6.86997e-06	6.14757e-06	6.57538e-06	5.46693e-06	4.96844e-06	5.70313e-06	1.11612e-05	0.799206	0.999889	4.26176	6.72391e-05
SPAG9	0.000137238	0.000130982	0.000121426	0.000108776	0.000115969	0.000111719	0.000107647	9.38848e-05	1.29416e-05	9.19009e-06	8.5411e-06	8.08476e-06	7.43221e-06	6.80632e-06	8.47939e-06	1.66914e-05	0.074601	0.333683	4.26172	0.000137238
TGFBI	8.03485e-05	5.39793e-05	5.5499e-05	5.63228e-05	6.19587e-05	5.67367e-05	6.56929e-05	3.86855e-05	1.02933e-05	5.38552e-06	6.04689e-06	5.69145e-06	5.66694e-06	4.9334e-06	6.60565e-06	1.10068e-05	0.303831	0.724125	4.2616	8.03485e-05
CD53	7.85245e-06	1.30062e-05	1.16782e-05	7.21789e-06	7.1998e-06	5.42318e-06	8.79759e-06	8.77514e-06	3.11442e-06	2.99155e-06	2.97997e-06	2.09218e-06	2.04172e-06	1.27334e-06	2.20461e-06	4.50164e-06	0.730893	0.999889	4.26149	1.30062e-05
PHC1	2.66005e-06	3.84261e-06	1.74227e-06	4.72319e-06	2.55332e-06	2.72256e-06	5.17792e-06	0	1.37604e-06	1.47682e-06	9.10771e-07	1.89649e-06	1.03607e-06	9.75879e-07	1.65873e-06	0	0.827385	0.999889	4.26149	5.17792e-06
PRTFDC1	3.44974e-06	4.09324e-06	2.15681e-06	4.15368e-06	3.39554e-06	4.5172e-06	5.09537e-06	0	1.8138e-06	1.75972e-06	1.11541e-06	1.5833e-06	1.33553e-06	1.45645e-06	1.68924e-06	0	0.853742	0.999889	4.26147	5.09537e-06
ZCCHC14	7.10892e-05	5.53176e-05	4.47784e-05	5.11957e-05	5.11865e-05	5.30042e-05	4.03734e-05	4.98342e-05	9.68825e-06	5.63735e-06	5.02418e-06	5.68182e-06	5.06307e-06	4.86236e-06	4.82398e-06	1.21117e-05	0.226805	0.629104	4.26146	7.10892e-05
ZNF653	1.11735e-05	9.8877e-06	5.82014e-06	1.1049e-05	1.01988e-05	6.92589e-06	1.28731e-05	3.7993e-06	3.45417e-06	2.33856e-06	1.80478e-06	2.93554e-06	2.02465e-06	1.56753e-06	2.90561e-06	2.7019e-06	0.785753	0.999889	4.26142	1.28731e-05
CDKN1B	0.00010539	0.000102677	9.54655e-05	8.38457e-05	8.55018e-05	7.91411e-05	7.88817e-05	8.06419e-05	1.17368e-05	7.98619e-06	8.10422e-06	7.49929e-06	6.42004e-06	5.62835e-06	7.04293e-06	1.50547e-05	0.0737279	0.330807	4.26141	0.00010539
GNAQ	7.34268e-05	6.95229e-05	7.62612e-05	6.73451e-05	6.30911e-05	5.88355e-05	6.32271e-05	5.03956e-05	9.90972e-06	6.80016e-06	7.6857e-06	6.81521e-06	5.57846e-06	4.93232e-06	6.70382e-06	1.33811e-05	0.89782	0.999889	4.26132	7.62612e-05
EMC10	9.77043e-05	0.000114071	0.000102709	8.80773e-05	9.56115e-05	9.6582e-05	8.85979e-05	6.63241e-05	1.11035e-05	8.37896e-06	7.61964e-06	7.42015e-06	6.6081e-06	6.47048e-06	7.42437e-06	1.4069e-05	0.00684819	0.0592205	4.26131	0.000114071
NTN4	7.49757e-05	6.93765e-05	6.56529e-05	6.00393e-05	5.06638e-05	5.32293e-05	5.01721e-05	6.21693e-05	1.00852e-05	6.50864e-06	6.42239e-06	6.50779e-06	5.17211e-06	4.67373e-06	5.59993e-06	1.57875e-05	0.00362624	0.0358788	4.26113	7.49757e-05
AASDHPPT	5.86619e-05	5.99588e-05	4.6917e-05	3.98582e-05	4.59026e-05	4.00055e-05	5.55647e-05	3.76553e-05	8.65963e-06	6.2301e-06	5.21911e-06	5.05595e-06	4.78408e-06	3.91975e-06	5.8721e-06	1.26099e-05	0.013162	0.0977085	4.26112	5.99588e-05
FARP1	0.000131788	8.88635e-05	7.41627e-05	8.11778e-05	8.57253e-05	7.79871e-05	7.557e-05	9.07933e-05	1.45508e-05	7.60061e-06	6.73489e-06	7.01048e-06	6.55518e-06	5.40301e-06	6.6378e-06	1.70868e-05	0.14755	0.498733	4.26107	0.000131788
MNDA	2.817e-06	3.19949e-06	4.70844e-06	2.42809e-06	5.22226e-06	3.57067e-06	4.71745e-06	0	1.63398e-06	1.53423e-06	3.03479e-06	1.15005e-06	1.81537e-06	1.29438e-06	1.79325e-06	0	0.4985	0.890834	4.26094	5.22226e-06
CCNC	4.2031e-05	3.94043e-05	3.40537e-05	3.45391e-05	3.28815e-05	3.45084e-05	4.18106e-05	2.11997e-05	6.63621e-06	5.1024e-06	4.35215e-06	4.41503e-06	4.08884e-06	3.67625e-06	5.022e-06	7.8895e-06	0.191122	0.574862	4.26094	4.2031e-05
SNRPC	6.27529e-05	7.09507e-05	6.52052e-05	5.69669e-05	5.93062e-05	4.70391e-05	5.89051e-05	4.67894e-05	8.43627e-06	7.24923e-06	6.36217e-06	6.08018e-06	5.37295e-06	4.25945e-06	6.03175e-06	1.09908e-05	0.140767	0.484279	4.2605	7.09507e-05
NIT2	0.00021869	0.000212576	0.000208005	0.000181001	0.000180183	0.000170243	0.000168081	0.000163928	1.80052e-05	1.17602e-05	1.14807e-05	1.02382e-05	9.31669e-06	8.33823e-06	1.01931e-05	2.3673e-05	0.00731173	0.0623847	4.26046	0.00021869
RNF111	4.25443e-05	3.17359e-05	4.10639e-05	3.58655e-05	2.83666e-05	2.6564e-05	3.86374e-05	2.63444e-05	7.25782e-06	4.19755e-06	4.95675e-06	5.09499e-06	3.44745e-06	3.23006e-06	4.79531e-06	8.7244e-06	0.168656	0.537636	4.26046	4.25443e-05
AKAP12	2.7542e-05	2.78634e-05	3.52295e-05	2.81823e-05	2.19778e-05	2.15873e-05	2.63864e-05	2.09737e-05	5.94795e-06	4.26993e-06	4.88481e-06	4.84561e-06	3.0394e-06	2.93453e-06	4.08709e-06	9.5236e-06	0.259344	0.673928	4.26044	3.52295e-05
SUGCT	0.000111058	9.31227e-05	9.8546e-05	9.39033e-05	9.13061e-05	8.40112e-05	8.16966e-05	7.58626e-05	1.22271e-05	7.54899e-06	7.72463e-06	7.30613e-06	6.71925e-06	5.89813e-06	7.35525e-06	1.80453e-05	0.0363566	0.204369	4.26032	0.000111058
ACAA2	0.000455468	0.000482339	0.000468124	0.000384563	0.000407947	0.000397421	0.000366262	0.000339164	2.33459e-05	1.7067e-05	1.65977e-05	1.50986e-05	1.38261e-05	1.26786e-05	1.50541e-05	3.30102e-05	2.16726e-14	1.18322e-12	4.26021	0.000482339
B2M	0.000327274	0.000318787	0.000237377	0.000232857	0.000202024	0.000210371	0.00019226	0.000295453	2.04066e-05	1.45337e-05	1.25837e-05	1.19585e-05	1.01917e-05	9.12322e-06	1.1487e-05	3.42782e-05	4.04063e-22	3.38393e-20	4.26016	0.000327274
CTNNA1	6.75245e-05	5.61535e-05	5.56173e-05	5.18732e-05	4.40494e-05	5.68914e-05	5.43199e-05	4.01587e-05	9.21769e-06	5.72976e-06	6.24324e-06	5.47955e-06	4.66896e-06	4.72444e-06	5.68441e-06	1.01525e-05	0.213112	0.609923	4.26004	6.75245e-05
NDUFC2	0.000219846	0.000216495	0.00017854	0.000180381	0.000166202	0.0001597	0.000170209	0.000163262	1.69602e-05	1.23568e-05	1.05625e-05	1.06835e-05	8.78377e-06	8.15322e-06	1.03209e-05	2.32919e-05	0.00850582	0.0696513	4.26	0.000219846
CTSF	7.74331e-05	7.80224e-05	5.84289e-05	6.74488e-05	6.63067e-05	6.30313e-05	5.34997e-05	5.73759e-05	9.04235e-06	6.80912e-06	6.04391e-06	6.54951e-06	5.61299e-06	4.8581e-06	5.77959e-06	1.31898e-05	0.0126351	0.0949391	4.25999	7.80224e-05
NEK8	9.60577e-06	7.46501e-06	4.06679e-06	5.10932e-06	7.41308e-06	8.88204e-06	7.84915e-06	3.25943e-06	3.47034e-06	2.13301e-06	1.45474e-06	2.0547e-06	1.85707e-06	2.09006e-06	2.01033e-06	2.35237e-06	0.237544	0.643344	4.25998	9.60577e-06
L3HYPDH	4.25669e-05	3.79136e-05	4.2925e-05	3.05859e-05	2.85627e-05	4.45642e-05	3.26837e-05	2.62669e-05	7.33574e-06	5.3155e-06	5.44657e-06	4.45769e-06	3.5847e-06	4.2919e-06	4.82751e-06	8.56806e-06	0.120095	0.441115	4.25993	4.45642e-05
RAB3IL1	2.83377e-05	1.42847e-05	2.20207e-05	1.40582e-05	1.58988e-05	1.35864e-05	9.90261e-06	2.50043e-05	6.69657e-06	3.24346e-06	3.87554e-06	3.06494e-06	2.91042e-06	2.45946e-06	2.49218e-06	1.03298e-05	0.211158	0.607337	4.25992	2.83377e-05
TMEM102	4.744e-06	2.38903e-06	7.63521e-06	7.81582e-06	7.47553e-06	5.10315e-06	6.60632e-06	0	2.21825e-06	1.01436e-06	2.24774e-06	2.22506e-06	1.88513e-06	1.37357e-06	2.14002e-06	0	0.623814	0.974205	4.25989	7.81582e-06
DKK4	0	0	1.03322e-06	6.96348e-07	7.31506e-07	0	3.43532e-07	0	0	0	7.31606e-07	5.09021e-07	5.30032e-07	0	3.43532e-07	0	0.327649	0.75018	4.25989	1.03322e-06
AKAIN1	4.71032e-07	0	1.82143e-06	1.80968e-06	1.32239e-06	7.30824e-07	7.47787e-07	0	4.71032e-07	0	1.11396e-06	9.43638e-07	9.12973e-07	5.19651e-07	5.29733e-07	0	0.883036	0.999889	4.25972	1.82143e-06
C1orf112	1.64453e-05	9.71798e-06	1.23725e-05	1.07577e-05	8.77924e-06	9.59424e-06	8.91262e-06	1.23854e-05	4.17924e-06	2.27112e-06	2.68929e-06	2.44975e-06	1.9505e-06	1.92181e-06	3.08127e-06	9.38711e-06	0.390492	0.808444	4.25968	1.64453e-05
DCAKD	4.4555e-05	3.17429e-05	2.30587e-05	2.73579e-05	3.70311e-05	2.93211e-05	2.89893e-05	2.5446e-05	7.38235e-06	4.25655e-06	3.76849e-06	4.28501e-06	4.18985e-06	3.32347e-06	4.22775e-06	7.69139e-06	0.161185	0.523587	4.25945	4.4555e-05
SUOX	7.25907e-05	6.87709e-05	7.1344e-05	6.22665e-05	5.99495e-05	5.71308e-05	6.20891e-05	4.91866e-05	9.68599e-06	6.3613e-06	6.50774e-06	6.43926e-06	5.3707e-06	4.62543e-06	6.33106e-06	1.43045e-05	0.0447852	0.237441	4.25941	7.25907e-05
AHSA1	3.81598e-05	4.15301e-05	3.00747e-05	3.54842e-05	3.46957e-05	3.09419e-05	3.26555e-05	2.57234e-05	7.24099e-06	5.0566e-06	4.72248e-06	4.99612e-06	4.18811e-06	3.41352e-06	4.36713e-06	8.42059e-06	0.888552	0.999889	4.25932	4.15301e-05
GALE	0.000121311	9.48466e-05	0.000103094	0.000100339	9.37299e-05	8.61127e-05	9.81183e-05	7.41266e-05	1.36372e-05	7.40287e-06	7.9103e-06	7.8748e-06	6.69004e-06	5.91369e-06	8.12128e-06	1.80359e-05	0.048724	0.251823	4.2593	0.000121311
MASTL	1.42724e-05	1.6521e-05	1.56876e-05	1.28845e-05	1.28793e-05	1.56483e-05	1.35537e-05	8.82593e-06	4.28088e-06	3.12186e-06	3.13108e-06	3.06613e-06	2.548e-06	2.72266e-06	2.74159e-06	5.5525e-06	0.662627	0.995614	4.2593	1.6521e-05
WBP2	4.93631e-05	4.86192e-05	3.96172e-05	4.11789e-05	3.78467e-05	3.26903e-05	3.22697e-05	4.22106e-05	7.78857e-06	5.73401e-06	4.92957e-06	4.98888e-06	4.19656e-06	3.30411e-06	4.75891e-06	1.37304e-05	0.30552	0.72571	4.25922	4.93631e-05
COL4A2	5.73071e-05	4.27654e-05	3.37656e-05	3.46096e-05	2.82167e-05	3.8324e-05	3.47972e-05	4.05968e-05	9.56854e-06	5.45295e-06	5.11745e-06	4.68753e-06	3.61209e-06	4.31287e-06	4.52967e-06	1.04633e-05	0.087117	0.368549	4.25912	5.73071e-05
NUP43	5.34837e-05	5.26069e-05	3.20772e-05	4.17701e-05	5.00319e-05	4.61514e-05	3.65414e-05	3.38852e-05	8.26085e-06	5.7446e-06	4.24677e-06	4.87836e-06	4.88771e-06	4.22816e-06	5.14704e-06	1.23908e-05	0.0216682	0.141692	4.259	5.34837e-05
POFUT1	5.06125e-05	4.78667e-05	5.80384e-05	3.93503e-05	4.37575e-05	4.08311e-05	3.62471e-05	4.10251e-05	7.6626e-06	5.482e-06	6.03263e-06	4.5674e-06	4.58674e-06	3.83255e-06	4.57454e-06	1.26255e-05	0.191493	0.575247	4.259	5.80384e-05
GART	2.04291e-05	3.35481e-05	2.92099e-05	2.49721e-05	1.73616e-05	2.20935e-05	2.6956e-05	1.61426e-05	4.59264e-06	4.84856e-06	4.23927e-06	4.05231e-06	2.94738e-06	3.03633e-06	4.21669e-06	7.29167e-06	0.0768082	0.339942	4.259	3.35481e-05
TUBGCP6	0.000106509	7.20582e-05	7.65642e-05	7.22717e-05	6.28233e-05	7.08668e-05	7.9216e-05	6.35726e-05	1.24835e-05	6.62908e-06	7.25878e-06	6.89942e-06	5.42207e-06	5.18186e-06	7.30025e-06	1.42352e-05	0.452332	0.857112	4.2588	0.000106509
POR	0.000195261	0.000209715	0.00018468	0.000194058	0.000161835	0.000171225	0.00016002	0.000143255	1.57427e-05	1.16211e-05	1.10346e-05	1.1038e-05	8.76007e-06	8.48948e-06	1.0421e-05	2.36495e-05	2.82141e-05	0.000522825	4.25877	0.000209715
LIPT1	6.62696e-06	5.39629e-06	4.62843e-06	6.97685e-06	5.18365e-06	8.12971e-06	8.53913e-06	0	2.88714e-06	1.95567e-06	1.94497e-06	1.90117e-06	1.39171e-06	1.7476e-06	2.54831e-06	0	0.557396	0.933521	4.25854	8.53913e-06
AGTPBP1	1.68629e-05	8.33872e-06	7.38283e-06	9.69456e-06	1.20726e-05	1.09356e-05	7.10439e-06	1.01846e-05	5.08432e-06	2.45427e-06	2.10751e-06	2.54522e-06	2.65677e-06	2.0412e-06	2.22143e-06	5.45618e-06	0.564323	0.937787	4.25851	1.68629e-05
RAB10	4.24532e-05	4.82416e-05	4.62415e-05	4.90879e-05	4.4482e-05	3.95007e-05	4.15854e-05	2.73597e-05	7.53627e-06	5.49013e-06	5.43631e-06	5.46848e-06	4.71347e-06	3.84962e-06	5.10745e-06	8.54848e-06	0.786907	0.999889	4.25843	4.90879e-05
RCBTB1	1.71567e-05	1.14336e-05	1.78579e-05	6.55669e-06	9.69032e-06	1.32329e-05	1.47027e-05	9.44278e-06	4.5353e-06	2.40521e-06	3.74377e-06	1.77495e-06	2.05964e-06	2.25795e-06	3.02075e-06	5.00789e-06	0.31122	0.731887	4.25821	1.78579e-05
ATP1B1	0.000106343	9.99511e-05	8.65162e-05	8.05672e-05	8.39223e-05	8.56175e-05	7.65484e-05	7.49865e-05	1.09038e-05	8.28758e-06	7.4051e-06	7.06515e-06	6.06809e-06	6.00798e-06	6.65858e-06	1.63214e-05	0.0262606	0.162441	4.25819	0.000106343
ILF3	0.000102347	9.48623e-05	9.15198e-05	7.17571e-05	7.82232e-05	7.0902e-05	7.01922e-05	8.20487e-05	1.15759e-05	8.03217e-06	7.78947e-06	6.67609e-06	6.21946e-06	5.24837e-06	6.55946e-06	1.67663e-05	0.0128892	0.0963823	4.25763	0.000102347
IREB2	3.01535e-05	2.34041e-05	1.70476e-05	1.61842e-05	2.2502e-05	2.2867e-05	2.37304e-05	1.47071e-05	5.65086e-06	3.72134e-06	2.89583e-06	3.16751e-06	3.28037e-06	2.80408e-06	3.68101e-06	7.02093e-06	0.147852	0.499264	4.25756	3.01535e-05
PDLIM7	1.29517e-05	7.26806e-06	1.18824e-05	5.10999e-06	7.97701e-06	6.40448e-06	8.16083e-06	9.45744e-06	3.96868e-06	1.98569e-06	2.75342e-06	1.81154e-06	1.91373e-06	1.65022e-06	2.20808e-06	5.28681e-06	0.685753	0.999889	4.25754	1.29517e-05
SF3B3	7.41657e-05	5.07235e-05	4.58244e-05	5.07763e-05	5.22738e-05	5.32646e-05	4.85377e-05	4.32839e-05	9.41693e-06	5.549e-06	5.20642e-06	5.72755e-06	5.05746e-06	4.53854e-06	5.73742e-06	1.36412e-05	0.0549616	0.273887	4.25733	7.41657e-05
PTGR1	0.0009052	0.000864345	0.000811446	0.000824109	0.000745785	0.000734427	0.000696877	0.000637684	3.34943e-05	2.30851e-05	2.293e-05	2.28077e-05	1.90348e-05	1.74257e-05	2.10043e-05	4.63565e-05	2.96093e-13	1.49362e-11	4.25728	0.0009052
TMEM155	8.04505e-07	0	0	0	0	1.50359e-06	0	0	8.04505e-07	0	0	0	0	8.9105e-07	0	0	0.572072	0.943155	4.25721	1.50359e-06
ZNF32	3.96205e-05	3.04086e-05	2.16756e-05	2.14921e-05	2.54498e-05	2.69688e-05	3.10498e-05	2.1208e-05	8.23002e-06	4.3424e-06	3.313e-06	3.4273e-06	3.57354e-06	3.29287e-06	4.5159e-06	7.44406e-06	0.870669	0.999889	4.2571	3.96205e-05
TRIM3	1.3125e-05	1.21589e-05	7.05512e-06	1.09206e-05	6.90179e-06	9.15167e-06	5.48516e-06	1.22211e-05	4.37633e-06	2.83435e-06	1.95032e-06	2.60129e-06	1.62472e-06	1.9447e-06	1.61674e-06	7.05569e-06	0.613921	0.96875	4.25704	1.3125e-05
GPRIN1	0	0	4.39862e-07	5.72407e-07	0	4.01578e-07	0	0	0	0	4.39862e-07	5.72407e-07	0	4.01578e-07	0	0	0.482934	0.87923	4.25695	5.72407e-07
CDHR3	9.36251e-06	1.00397e-05	7.45412e-06	7.26357e-06	5.68903e-06	8.25213e-06	5.88064e-06	7.92038e-06	3.23089e-06	2.81616e-06	2.29035e-06	2.44566e-06	1.79751e-06	1.75902e-06	1.76715e-06	4.62742e-06	0.57059	0.942663	4.25695	1.00397e-05
PPP1R13B	3.15165e-05	3.20196e-05	2.46047e-05	2.70534e-05	2.51466e-05	2.90895e-05	3.43008e-05	1.31748e-05	6.78264e-06	4.52686e-06	4.03626e-06	4.32696e-06	3.37029e-06	3.31257e-06	4.56198e-06	5.609e-06	0.528134	0.913878	4.25695	3.43008e-05
GRK6	1.39623e-05	1.1437e-05	1.11145e-05	6.6138e-06	8.61734e-06	6.61638e-06	8.3597e-06	1.2313e-05	4.15006e-06	2.87346e-06	2.65738e-06	2.15276e-06	1.95967e-06	1.44907e-06	2.15892e-06	5.71003e-06	0.374655	0.795339	4.25692	1.39623e-05
GLT8D1	5.12457e-05	6.10926e-05	4.71087e-05	5.15684e-05	4.17907e-05	4.40701e-05	3.86994e-05	4.36054e-05	7.28208e-06	6.58932e-06	5.84693e-06	5.7297e-06	4.52387e-06	4.19254e-06	4.76285e-06	1.23375e-05	0.0433213	0.232156	4.25692	6.10926e-05
NDUFS3	6.4845e-05	5.76133e-05	4.71227e-05	4.87237e-05	4.85787e-05	4.60749e-05	4.46733e-05	4.64865e-05	8.81869e-06	5.87108e-06	5.11404e-06	5.28309e-06	4.7981e-06	4.44628e-06	5.05054e-06	1.41733e-05	0.18152	0.556	4.25688	6.4845e-05
ZNF184	7.68649e-06	4.67715e-06	4.83505e-06	8.87601e-06	6.56508e-06	3.13741e-06	6.00086e-06	4.57569e-06	3.19858e-06	1.58072e-06	1.83678e-06	2.70926e-06	1.64098e-06	1.03857e-06	1.86288e-06	3.25334e-06	0.892376	0.999889	4.25664	8.87601e-06
FAM107B	0.000135338	0.000116481	9.94352e-05	0.000104011	0.0001078	0.000105472	0.000109652	7.75463e-05	1.31581e-05	8.46995e-06	7.88761e-06	8.04146e-06	7.42294e-06	6.43513e-06	8.40533e-06	1.47445e-05	0.115852	0.433084	4.25647	0.000135338
KLF7	8.61807e-06	1.07407e-05	5.20442e-06	6.20812e-06	7.26662e-06	1.2555e-05	9.17662e-06	2.12664e-06	3.77676e-06	2.48686e-06	1.77429e-06	2.0595e-06	1.67216e-06	2.25755e-06	2.27644e-06	2.12664e-06	0.144978	0.493388	4.25645	1.2555e-05
RBBP9	1.52924e-05	1.95433e-05	1.60557e-05	1.57994e-05	2.36919e-05	1.10455e-05	1.65796e-05	9.54707e-06	3.69424e-06	3.63945e-06	3.20906e-06	3.07002e-06	3.27677e-06	1.95985e-06	3.14365e-06	4.57695e-06	0.534206	0.918032	4.25629	2.36919e-05
C3orf22	0	0	1.20412e-06	1.44885e-06	7.39644e-07	0	4.86098e-07	0	0	0	1.20412e-06	1.18447e-06	5.23272e-07	0	4.86098e-07	0	0.285849	0.704496	4.25622	1.44885e-06
TRUB2	3.35368e-05	2.65564e-05	2.86961e-05	2.20335e-05	1.95898e-05	1.95468e-05	2.46677e-05	2.52322e-05	5.94818e-06	4.09312e-06	4.35485e-06	3.44008e-06	2.90646e-06	2.81197e-06	3.89846e-06	8.94275e-06	0.175851	0.549694	4.25616	3.35368e-05
GASK1A	3.92552e-05	3.40781e-05	2.55553e-05	2.92052e-05	3.30579e-05	3.34095e-05	2.97895e-05	2.12872e-05	8.00955e-06	4.87608e-06	3.89906e-06	4.31483e-06	4.4324e-06	3.86845e-06	4.10575e-06	8.0201e-06	0.41323	0.829491	4.25614	3.92552e-05
KCTD5	2.19519e-05	1.05797e-05	2.17323e-05	1.9866e-05	2.03394e-05	1.77651e-05	1.38707e-05	1.16293e-05	5.29128e-06	2.32438e-06	3.84882e-06	3.43669e-06	2.99268e-06	2.4633e-06	3.02221e-06	4.80587e-06	0.266435	0.682688	4.25594	2.19519e-05
PPP2R5C	6.62032e-05	6.05968e-05	5.51796e-05	4.63406e-05	4.34895e-05	5.63317e-05	4.67354e-05	4.66257e-05	8.76221e-06	5.90033e-06	5.71113e-06	5.32826e-06	4.45722e-06	4.95421e-06	5.46264e-06	1.49063e-05	0.0332564	0.193504	4.25594	6.62032e-05
IFNA2	8.74126e-07	5.62607e-07	6.8319e-07	0	1.2624e-06	3.00227e-07	1.2792e-06	0	8.74126e-07	5.62607e-07	6.8319e-07	0	7.93304e-07	3.00227e-07	1.2792e-06	0	0.985243	0.999889	4.25589	1.2792e-06
APOOL	3.82348e-05	3.46754e-05	3.03441e-05	3.89064e-05	3.1402e-05	2.81283e-05	2.3456e-05	3.04405e-05	6.84728e-06	4.67734e-06	4.02374e-06	4.88894e-06	3.84273e-06	3.06902e-06	3.71959e-06	1.04116e-05	0.151083	0.506113	4.25584	3.89064e-05
ZNF544	3.06633e-05	3.47055e-05	2.70709e-05	3.63562e-05	3.66819e-05	3.22297e-05	2.26325e-05	2.02396e-05	6.27833e-06	5.02969e-06	4.66928e-06	5.15304e-06	4.35698e-06	3.781e-06	3.62361e-06	7.35729e-06	0.220567	0.621551	4.25574	3.66819e-05
ANP32B	8.49264e-06	9.64186e-06	1.10463e-05	8.83136e-06	5.79024e-06	5.27013e-06	9.28974e-06	7.0861e-06	2.99034e-06	2.30641e-06	2.88725e-06	2.14315e-06	1.57573e-06	1.25146e-06	2.37628e-06	4.15754e-06	0.772636	0.999889	4.25571	1.10463e-05
RFX5	6.69017e-06	1.07947e-05	4.01514e-06	8.08351e-06	7.14198e-06	5.07076e-06	6.77298e-06	5.47228e-06	3.88877e-06	2.74903e-06	1.39776e-06	2.59403e-06	2.04472e-06	1.70661e-06	2.06587e-06	3.19921e-06	0.258909	0.673204	4.25566	1.07947e-05
C17orf67	4.29852e-06	8.33915e-06	6.04423e-06	9.13391e-06	2.46128e-06	3.78192e-06	3.46008e-06	6.62296e-06	2.9394e-06	2.17672e-06	1.78109e-06	2.39438e-06	1.02082e-06	1.10502e-06	1.27824e-06	6.62296e-06	0.145127	0.493464	4.25552	9.13391e-06
MRLN	1.4782e-06	0	2.7841e-07	0	0	1.04063e-06	1.21931e-06	0	1.4782e-06	0	2.7841e-07	0	0	8.15472e-07	8.71439e-07	0	0.916612	0.999889	4.25549	1.4782e-06
DNAJC16	1.5317e-05	2.05199e-05	1.69822e-05	1.31787e-05	1.44446e-05	1.68849e-05	1.7898e-05	8.41267e-06	5.04702e-06	3.70298e-06	3.37295e-06	2.7234e-06	2.64675e-06	2.64252e-06	3.31078e-06	5.04374e-06	0.852822	0.999889	4.25547	2.05199e-05
ASNSD1	3.12769e-05	2.48912e-05	2.56295e-05	2.54152e-05	2.89417e-05	2.74285e-05	2.38706e-05	1.64762e-05	6.06673e-06	3.70237e-06	3.97873e-06	4.06061e-06	3.98289e-06	3.27157e-06	3.64397e-06	7.10098e-06	0.84699	0.999889	4.25534	3.12769e-05
CPTP	4.36209e-05	4.8336e-05	5.32554e-05	4.19729e-05	3.90735e-05	3.64281e-05	3.67843e-05	3.60435e-05	8.07894e-06	5.43918e-06	5.56112e-06	5.06114e-06	4.52273e-06	3.65019e-06	4.86284e-06	1.06167e-05	0.0184878	0.125325	4.25533	5.32554e-05
CENPO	4.6011e-06	9.78714e-06	7.15009e-06	6.44102e-06	9.75656e-06	3.42147e-06	1.04004e-05	1.57155e-06	2.22488e-06	2.5883e-06	1.98805e-06	2.14806e-06	2.33337e-06	1.23533e-06	2.56644e-06	1.57155e-06	0.319214	0.740398	4.25521	1.04004e-05
RAD18	1.07146e-05	1.13691e-05	3.92949e-06	3.98353e-06	8.73754e-06	1.18501e-05	7.18459e-06	5.22294e-06	3.30384e-06	2.65776e-06	1.29887e-06	1.36837e-06	2.10605e-06	2.20494e-06	2.08912e-06	4.09503e-06	0.347019	0.769211	4.25514	1.18501e-05
MFAP1	1.85595e-05	2.08487e-05	1.34619e-05	1.54991e-05	1.48839e-05	1.62207e-05	1.4417e-05	1.31651e-05	4.73216e-06	3.67271e-06	3.15396e-06	3.14181e-06	2.88954e-06	2.47129e-06	2.81513e-06	6.28457e-06	0.415287	0.830441	4.255	2.08487e-05
CENPV	0.000102215	9.00737e-05	8.76074e-05	8.51198e-05	7.58105e-05	8.55931e-05	7.72074e-05	6.66431e-05	1.07867e-05	7.32721e-06	7.09959e-06	6.8971e-06	5.86961e-06	5.96207e-06	6.8566e-06	1.45204e-05	0.060896	0.291422	4.25481	0.000102215
TMEM254	3.09593e-05	3.68043e-05	3.59261e-05	2.86557e-05	3.35106e-05	3.26474e-05	3.12709e-05	1.82456e-05	6.19425e-06	4.73069e-06	5.0755e-06	3.95731e-06	4.10485e-06	3.65055e-06	4.57363e-06	7.0085e-06	0.815848	0.999889	4.25477	3.68043e-05
TDO2	0.00102141	0.000944857	0.000846182	0.000829651	0.000774178	0.000769605	0.000778764	0.000712563	3.62354e-05	2.45004e-05	2.33109e-05	2.29063e-05	1.92396e-05	1.739e-05	2.22525e-05	4.95048e-05	1.22447e-15	7.30956e-14	4.25457	0.00102141
FAM219A	1.93527e-05	2.17639e-05	1.10021e-05	1.41632e-05	1.83111e-05	1.43224e-05	1.14079e-05	1.58755e-05	5.06208e-06	3.98948e-06	2.44652e-06	3.05605e-06	3.11979e-06	2.39237e-06	2.82766e-06	6.2203e-06	0.719307	0.999889	4.25431	2.17639e-05
SH2D1A	3.69437e-06	3.20333e-06	1.72555e-06	1.89422e-06	2.51288e-06	2.48565e-06	3.11703e-06	1.90003e-06	1.95374e-06	1.52933e-06	8.87675e-07	1.33998e-06	1.30989e-06	1.05266e-06	1.75942e-06	1.90003e-06	0.904024	0.999889	4.25423	3.69437e-06
AFG3L2	3.74945e-05	3.97307e-05	4.24682e-05	3.80448e-05	3.31535e-05	2.33198e-05	4.08594e-05	2.58628e-05	6.47111e-06	4.90613e-06	5.25282e-06	4.81084e-06	3.99147e-06	2.88246e-06	5.10493e-06	8.73673e-06	0.0778329	0.343012	4.25419	4.24682e-05
ERGIC2	4.5383e-05	3.37083e-05	3.70317e-05	3.14093e-05	3.41121e-05	3.42578e-05	2.92551e-05	3.00098e-05	9.89321e-06	4.53007e-06	4.75744e-06	4.25258e-06	4.10999e-06	3.7091e-06	4.40348e-06	1.04008e-05	0.812307	0.999889	4.25379	4.5383e-05
AVEN	3.98427e-05	4.08621e-05	3.62836e-05	3.90118e-05	3.9532e-05	3.52785e-05	2.08413e-05	3.4374e-05	7.10681e-06	4.9166e-06	5.02039e-06	5.43494e-06	4.3935e-06	4.14571e-06	3.44824e-06	9.67797e-06	0.0925658	0.380752	4.25373	4.08621e-05
TIMM8A	2.50426e-05	1.69957e-05	1.26268e-05	1.90169e-05	1.94944e-05	1.64237e-05	1.20907e-05	1.70857e-05	6.14842e-06	3.47148e-06	2.50984e-06	3.2436e-06	3.18684e-06	2.50105e-06	2.84045e-06	7.91757e-06	0.415564	0.830473	4.25372	2.50426e-05
ZFYVE26	1.47074e-05	8.97777e-06	1.76792e-05	1.06361e-05	1.01978e-05	7.92519e-06	8.40689e-06	1.2921e-05	4.66368e-06	2.31839e-06	3.36758e-06	2.54741e-06	2.16903e-06	1.69857e-06	2.0226e-06	6.41257e-06	0.0842584	0.360701	4.25365	1.76792e-05
MPDZ	8.41872e-05	7.76299e-05	7.44943e-05	7.35488e-05	8.0199e-05	6.28336e-05	6.76536e-05	5.48568e-05	9.74606e-06	6.94435e-06	6.6538e-06	6.83888e-06	6.275e-06	5.00482e-06	6.50079e-06	1.31872e-05	0.0430253	0.231094	4.25363	8.41872e-05
METTL2A	1.28482e-05	1.79701e-05	1.36315e-05	1.01242e-05	8.91902e-06	1.08771e-05	8.60673e-06	1.40467e-05	3.66578e-06	3.32713e-06	2.89585e-06	2.35935e-06	2.06206e-06	2.30299e-06	2.20075e-06	6.40662e-06	0.571202	0.942732	4.25318	1.79701e-05
FMC1	6.92493e-05	6.6611e-05	7.2777e-05	7.06924e-05	5.34229e-05	6.18908e-05	5.24068e-05	5.1372e-05	9.31492e-06	6.35387e-06	6.97339e-06	6.52126e-06	4.965e-06	4.99061e-06	5.60017e-06	1.36304e-05	0.179972	0.553552	4.25313	7.2777e-05
ZNF579	8.26646e-06	1.17252e-05	9.70016e-06	8.4397e-06	1.74651e-06	8.78846e-06	5.86729e-06	9.29451e-06	2.96942e-06	2.93985e-06	2.46982e-06	2.51239e-06	6.94981e-07	1.84155e-06	1.77746e-06	4.68623e-06	0.151286	0.506435	4.25308	1.17252e-05
CHRAC1	2.50362e-05	2.91719e-05	1.52505e-05	2.26244e-05	1.85711e-05	1.58577e-05	1.68121e-05	2.24845e-05	5.33209e-06	4.20338e-06	2.98385e-06	3.75641e-06	2.93217e-06	2.44386e-06	3.51371e-06	7.10948e-06	0.03681	0.206113	4.25305	2.91719e-05
ZFY	1.54304e-05	1.71337e-05	1.64958e-05	8.78243e-06	1.00864e-05	1.02124e-05	1.25888e-05	1.38057e-05	4.31183e-06	3.18081e-06	3.24142e-06	2.18872e-06	2.13776e-06	1.89739e-06	2.70272e-06	6.27716e-06	0.629016	0.976406	4.25299	1.71337e-05
CCDC93	4.74273e-05	4.50216e-05	4.00423e-05	3.67796e-05	3.18568e-05	3.83161e-05	3.25019e-05	3.6074e-05	7.94238e-06	5.70094e-06	5.02324e-06	5.16976e-06	3.85551e-06	4.00481e-06	4.60312e-06	1.20754e-05	0.237538	0.643344	4.25298	4.74273e-05
SEC31B	4.29375e-05	4.12964e-05	2.18878e-05	2.28284e-05	2.70853e-05	1.99666e-05	2.08052e-05	4.10005e-05	7.46651e-06	5.77475e-06	3.48054e-06	3.71835e-06	3.7886e-06	2.82212e-06	3.54546e-06	1.21087e-05	0.000668449	0.00850785	4.25291	4.29375e-05
REPS1	0.000112779	8.88261e-05	8.28618e-05	8.46078e-05	8.38974e-05	7.50262e-05	6.68143e-05	8.40234e-05	1.33126e-05	7.34291e-06	7.17245e-06	7.34501e-06	6.28621e-06	5.40116e-06	6.05889e-06	1.59368e-05	0.445063	0.853703	4.25284	0.000112779
S100PBP	2.00163e-05	3.32633e-05	2.06884e-05	2.49016e-05	1.9526e-05	1.83122e-05	2.57934e-05	1.46282e-05	5.03791e-06	4.70493e-06	3.63732e-06	4.16801e-06	2.90205e-06	2.72267e-06	3.86568e-06	5.88034e-06	0.0566359	0.278724	4.25281	3.32633e-05
INTS14	1.99791e-05	9.26539e-06	8.81128e-06	1.17376e-05	8.04265e-06	1.03755e-05	1.19075e-05	1.14788e-05	4.77824e-06	2.47051e-06	2.24828e-06	3.02879e-06	1.87735e-06	1.97249e-06	2.93204e-06	5.41521e-06	0.274535	0.691831	4.25276	1.99791e-05
NSD1	7.78825e-05	6.85206e-05	4.34064e-05	5.28187e-05	5.00944e-05	4.41253e-05	4.60903e-05	6.25151e-05	1.10863e-05	6.5026e-06	5.21872e-06	5.5493e-06	4.80831e-06	4.14215e-06	5.50494e-06	1.47983e-05	0.0421121	0.227392	4.25273	7.78825e-05
CLCC1	7.20943e-05	6.7851e-05	7.82988e-05	5.57506e-05	5.62236e-05	6.2452e-05	6.41013e-05	4.59674e-05	9.19609e-06	6.5898e-06	7.06388e-06	5.66662e-06	4.93957e-06	5.23471e-06	6.60926e-06	1.13003e-05	0.0894595	0.373332	4.25265	7.82988e-05
PKNOX1	1.82766e-05	1.26607e-05	9.38815e-06	1.01518e-05	9.29486e-06	1.07909e-05	1.18735e-05	1.17052e-05	4.52726e-06	2.68147e-06	2.40094e-06	2.36761e-06	2.06222e-06	2.02789e-06	2.99881e-06	7.13397e-06	0.274926	0.692315	4.25258	1.82766e-05
SELENOS	7.90422e-05	6.95314e-05	5.56456e-05	6.13865e-05	6.07622e-05	6.23046e-05	6.76157e-05	4.23881e-05	1.08767e-05	6.85848e-06	6.01175e-06	6.37138e-06	5.3426e-06	5.11774e-06	6.50513e-06	1.0694e-05	0.598752	0.960956	4.25254	7.90422e-05
LRRK2	3.22028e-05	3.09935e-05	1.77825e-05	3.31583e-05	2.73611e-05	3.37884e-05	3.1612e-05	1.03584e-05	6.44911e-06	4.5164e-06	3.13984e-06	4.55537e-06	3.58251e-06	3.71458e-06	4.63614e-06	4.36592e-06	0.399344	0.817294	4.25237	3.37884e-05
FAM217B	4.69418e-06	1.13756e-05	6.71815e-06	7.58203e-06	7.22115e-06	9.30949e-06	8.39321e-06	1.72988e-06	2.60487e-06	3.20745e-06	2.08661e-06	2.49449e-06	1.83303e-06	2.22807e-06	2.36512e-06	1.72988e-06	0.744866	0.999889	4.25231	1.13756e-05
INTS13	1.99287e-05	1.77803e-05	1.30386e-05	1.63477e-05	1.47842e-05	1.78241e-05	1.66993e-05	9.93155e-06	5.24362e-06	3.10558e-06	2.7527e-06	2.91842e-06	2.57488e-06	2.6187e-06	3.0542e-06	7.20205e-06	0.73478	0.999889	4.25228	1.99287e-05
TPPP	2.7411e-06	3.75824e-06	9.71393e-07	2.12639e-06	3.37131e-06	7.39345e-07	1.76556e-06	2.79281e-06	1.70589e-06	1.63163e-06	6.96322e-07	1.07342e-06	1.0661e-06	6.08043e-07	1.06105e-06	2.79281e-06	0.281859	0.699795	4.2522	3.75824e-06
ACBD3	5.39724e-05	3.42538e-05	3.97976e-05	4.11986e-05	4.48126e-05	3.76456e-05	3.09115e-05	3.43249e-05	9.33133e-06	4.386e-06	4.80083e-06	5.17807e-06	4.72004e-06	3.88617e-06	4.31001e-06	1.10305e-05	0.630122	0.976645	4.25216	5.39724e-05
ARF6	5.14866e-05	5.04707e-05	4.62916e-05	4.89255e-05	3.84467e-05	3.97214e-05	3.53951e-05	4.16045e-05	7.4267e-06	5.58395e-06	5.12284e-06	5.56289e-06	4.12738e-06	4.50305e-06	4.48894e-06	1.10846e-05	0.144283	0.491743	4.25203	5.14866e-05
DHX58	3.39223e-05	2.77495e-05	2.49657e-05	2.67017e-05	2.47781e-05	2.9525e-05	3.70569e-05	1.03575e-05	7.14234e-06	4.05322e-06	3.83613e-06	3.98668e-06	3.51399e-06	3.33957e-06	5.53633e-06	4.9631e-06	0.634764	0.979784	4.25201	3.70569e-05
EREG	1.12931e-06	0	0	4.88052e-07	9.66844e-07	8.14187e-07	6.00121e-07	0	1.12931e-06	0	0	4.88052e-07	6.91501e-07	6.05113e-07	6.00121e-07	0	0.873748	0.999889	4.25201	1.12931e-06
FAM160B1	1.83184e-05	1.97768e-05	2.61688e-05	2.44709e-05	2.73542e-05	2.04036e-05	1.6483e-05	1.11041e-05	4.83787e-06	3.59014e-06	4.48667e-06	3.75134e-06	3.92636e-06	2.8153e-06	3.3427e-06	6.62446e-06	0.0334346	0.193822	4.25201	2.73542e-05
YIPF2	1.6428e-05	1.74962e-05	1.74005e-05	1.31971e-05	1.63515e-05	1.42884e-05	1.60272e-05	9.78372e-06	4.68027e-06	3.00911e-06	3.3173e-06	2.48421e-06	2.99128e-06	2.30264e-06	3.01796e-06	5.05632e-06	0.954044	0.999889	4.25186	1.74962e-05
GGA2	6.99851e-05	6.19892e-05	4.9429e-05	5.27271e-05	4.87453e-05	4.15199e-05	4.88377e-05	5.31106e-05	8.72953e-06	6.6399e-06	6.1277e-06	5.79754e-06	4.79453e-06	4.16113e-06	5.69543e-06	1.35637e-05	0.0780259	0.343481	4.25186	6.99851e-05
ZSCAN2	2.81342e-05	3.20408e-05	2.12495e-05	2.39767e-05	2.76014e-05	2.10665e-05	2.24102e-05	2.05955e-05	6.31806e-06	5.08064e-06	3.46863e-06	3.79927e-06	3.6997e-06	2.91518e-06	3.69359e-06	9.83358e-06	0.208833	0.603989	4.25175	3.20408e-05
LRRC58	1.50719e-05	2.46664e-05	2.49785e-05	1.94162e-05	1.63378e-05	1.49504e-05	1.57369e-05	1.57614e-05	3.63932e-06	4.07265e-06	3.87483e-06	3.33724e-06	2.55782e-06	2.36715e-06	2.93021e-06	5.731e-06	0.397844	0.815736	4.25162	2.49785e-05
PAX8	3.64619e-06	2.78814e-07	6.64344e-07	1.56016e-06	2.02669e-07	1.67315e-06	2.955e-07	2.61925e-06	2.16518e-06	2.78814e-07	6.64344e-07	1.00344e-06	2.02669e-07	9.3654e-07	2.955e-07	2.61925e-06	0.0728744	0.327561	4.25154	3.64619e-06
MPND	3.08499e-05	1.93016e-05	2.3358e-05	2.61767e-05	1.80137e-05	2.00294e-05	2.15219e-05	1.91887e-05	6.1998e-06	3.31383e-06	3.80876e-06	3.93047e-06	2.84158e-06	2.83164e-06	3.61732e-06	8.32179e-06	0.330498	0.753529	4.25152	3.08499e-05
EIF4EBP1	5.24284e-05	4.73166e-05	5.09744e-05	4.97504e-05	4.28775e-05	4.26448e-05	4.29549e-05	3.43054e-05	9.3314e-06	5.34674e-06	6.25007e-06	5.65221e-06	4.61898e-06	3.9004e-06	5.06693e-06	9.85584e-06	0.47756	0.87643	4.25151	5.24284e-05
KALRN	1.45333e-06	2.91058e-06	3.09263e-06	2.82102e-06	3.74285e-06	2.89391e-06	2.9095e-06	0	1.05227e-06	1.55321e-06	1.45099e-06	1.21846e-06	1.31998e-06	1.03118e-06	1.28152e-06	0	0.776787	0.999889	4.25148	3.74285e-06
ESF1	3.27913e-05	3.27029e-05	2.66687e-05	2.51412e-05	2.89329e-05	3.07976e-05	2.35307e-05	2.12783e-05	6.81363e-06	4.60075e-06	3.95849e-06	3.72323e-06	3.94536e-06	3.47244e-06	3.71059e-06	7.46311e-06	0.761746	0.999889	4.25146	3.27913e-05
GNB1L	1.64707e-06	3.6372e-06	1.95303e-06	9.87642e-07	9.25588e-07	2.86628e-06	3.83162e-06	0	1.16513e-06	1.73223e-06	1.02224e-06	7.2015e-07	5.75021e-07	1.15732e-06	1.85743e-06	0	0.0027113	0.0282972	4.2514	3.83162e-06
COA1	1.33749e-05	1.4219e-05	9.91448e-06	1.19207e-05	1.13434e-05	9.98457e-06	8.56492e-06	1.10444e-05	3.52305e-06	3.29784e-06	2.23045e-06	2.56027e-06	2.11555e-06	1.87594e-06	2.02497e-06	7.8382e-06	0.928211	0.999889	4.25128	1.4219e-05
HDAC2	1.2523e-05	8.40079e-06	6.61716e-06	9.6176e-06	1.01617e-05	7.85857e-06	1.0156e-05	5.61653e-06	3.70316e-06	2.12753e-06	2.16849e-06	2.28796e-06	2.12077e-06	1.62435e-06	2.57686e-06	4.06044e-06	0.543013	0.925455	4.25123	1.2523e-05
ANXA11	0.000112819	8.02392e-05	6.9364e-05	5.92259e-05	5.70789e-05	7.29345e-05	6.51101e-05	7.99825e-05	1.32632e-05	7.51251e-06	6.52858e-06	6.26757e-06	4.99903e-06	5.70768e-06	6.34937e-06	1.56926e-05	0.0150505	0.108008	4.25121	0.000112819
FAM50B	3.19452e-05	2.87655e-05	2.56374e-05	2.36705e-05	2.0732e-05	2.29576e-05	2.2446e-05	2.38067e-05	7.67198e-06	4.22633e-06	4.55286e-06	3.80815e-06	3.33213e-06	2.95757e-06	3.70942e-06	1.06468e-05	0.946287	0.999889	4.25109	3.19452e-05
EEF2	0.000638133	0.000581728	0.00053507	0.000479576	0.000483153	0.00045667	0.000485565	0.000447761	2.8369e-05	1.8784e-05	1.80872e-05	1.72132e-05	1.52383e-05	1.33534e-05	1.77018e-05	4.09382e-05	5.51473e-15	3.15033e-13	4.25107	0.000638133
RC3H2	1.47297e-05	1.17855e-05	1.22014e-05	1.62728e-05	1.77892e-05	1.43516e-05	1.08905e-05	6.77717e-06	4.06341e-06	2.66587e-06	2.79293e-06	3.56231e-06	2.90284e-06	2.38363e-06	2.4283e-06	5.20646e-06	0.717897	0.999889	4.25106	1.77892e-05
SLC16A13	3.94674e-05	3.12621e-05	2.54291e-05	2.24708e-05	2.3828e-05	2.54669e-05	2.3471e-05	2.91351e-05	7.03005e-06	4.11541e-06	4.02724e-06	3.46333e-06	3.34319e-06	3.2403e-06	3.87491e-06	9.7216e-06	0.0528286	0.266413	4.25103	3.94674e-05
FAM200A	8.15671e-06	8.18929e-06	1.08701e-05	5.70697e-06	9.4273e-06	5.93191e-06	6.75033e-06	6.39938e-06	3.03019e-06	2.19188e-06	2.55691e-06	2.03473e-06	2.10807e-06	1.38472e-06	1.8513e-06	3.7188e-06	0.317036	0.737723	4.25102	1.08701e-05
SLC25A44	4.90209e-05	6.06884e-05	4.02775e-05	4.29525e-05	4.67361e-05	4.23547e-05	4.45823e-05	3.34717e-05	7.36249e-06	5.77602e-06	4.87975e-06	5.13759e-06	5.0117e-06	4.2194e-06	5.23511e-06	9.5717e-06	0.0302682	0.180251	4.25095	6.06884e-05
FCHO1	1.85588e-06	4.0849e-06	4.95405e-06	5.24408e-06	2.55394e-06	3.61683e-06	2.20618e-06	2.25052e-06	1.08518e-06	1.32527e-06	1.74749e-06	2.10582e-06	1.05194e-06	1.18481e-06	1.06445e-06	2.25052e-06	0.128316	0.458255	4.25094	5.24408e-06
TMEM269	0	1.0502e-06	0	5.79562e-07	9.14497e-07	1.04305e-06	0	0	0	1.0502e-06	0	5.79562e-07	7.58043e-07	5.4272e-07	0	0	0.68185	0.999889	4.25094	1.0502e-06
CNOT8	8.04871e-05	6.11697e-05	6.53874e-05	5.68079e-05	6.58607e-05	5.50717e-05	4.60873e-05	5.94855e-05	1.01974e-05	5.97296e-06	6.79286e-06	5.92522e-06	5.68143e-06	4.84565e-06	5.06175e-06	1.31389e-05	0.283032	0.701694	4.25088	8.04871e-05
NDRG2	0.000605826	0.000544262	0.000504766	0.000469195	0.000408289	0.000449766	0.00043294	0.000442961	2.80523e-05	1.83037e-05	1.81794e-05	1.68764e-05	1.43695e-05	1.32423e-05	1.62335e-05	3.90184e-05	8.75564e-15	4.92027e-13	4.25083	0.000605826
ATG101	9.98481e-06	1.17311e-05	9.83703e-06	8.47062e-06	8.59153e-06	8.34906e-06	9.73909e-06	6.7956e-06	3.01826e-06	2.59488e-06	2.45582e-06	2.15126e-06	2.09718e-06	1.71713e-06	2.28665e-06	3.98669e-06	0.252902	0.665482	4.25083	1.17311e-05
CANX	8.82821e-05	6.78007e-05	7.17802e-05	6.61401e-05	7.49526e-05	5.97505e-05	6.34696e-05	5.62099e-05	1.08623e-05	6.50113e-06	6.72813e-06	6.41437e-06	5.87603e-06	4.72597e-06	6.15304e-06	1.33862e-05	0.201129	0.591654	4.25069	8.82821e-05
KDM3A	3.4845e-05	2.97481e-05	3.51186e-05	2.84999e-05	3.70307e-05	2.5996e-05	3.32065e-05	1.78036e-05	7.26812e-06	4.18827e-06	4.86035e-06	4.17226e-06	4.58081e-06	3.38836e-06	4.56106e-06	6.50708e-06	0.474597	0.874751	4.2506	3.70307e-05
LEXM	2.45777e-06	1.29461e-06	8.80576e-07	1.18392e-06	0	2.32269e-06	2.99528e-06	0	1.42295e-06	8.21177e-07	6.2364e-07	8.61535e-07	0	1.03428e-06	1.92816e-06	0	0.582019	0.949362	4.2504	2.99528e-06
SDR16C5	0	0	4.50139e-07	0	0	3.21672e-07	0	0	0	0	4.50139e-07	0	0	3.21672e-07	0	0	0.985974	0.999889	4.25033	4.50139e-07
SLC5A11	5.77191e-06	2.50241e-06	2.27943e-06	6.57659e-07	7.26625e-07	2.62054e-06	1.65032e-06	4.73068e-06	2.69883e-06	1.09316e-06	1.07221e-06	6.57659e-07	5.14012e-07	1.06007e-06	8.46907e-07	4.73068e-06	0.471927	0.872261	4.25031	5.77191e-06
USP28	2.29973e-05	2.142e-05	1.32773e-05	1.59433e-05	1.73294e-05	1.81459e-05	1.93929e-05	1.21267e-05	5.48921e-06	3.84952e-06	2.76347e-06	3.07784e-06	2.86793e-06	2.64839e-06	3.6474e-06	5.67713e-06	0.103551	0.404728	4.25028	2.29973e-05
C1QTNF6	3.55225e-05	3.1281e-05	3.19972e-05	3.20404e-05	2.98042e-05	3.39611e-05	2.85804e-05	1.96056e-05	6.50499e-06	4.75019e-06	4.83269e-06	4.35951e-06	3.91441e-06	3.79817e-06	4.09429e-06	8.64943e-06	0.82727	0.999889	4.25027	3.55225e-05
ADGRE2	0	4.92281e-07	8.7598e-07	0	6.08006e-07	3.28374e-07	4.26401e-07	0	0	4.92281e-07	6.56087e-07	0	6.08006e-07	3.28374e-07	4.26401e-07	0	0.599603	0.961112	4.25024	8.7598e-07
COTL1	2.22384e-05	2.11741e-05	2.18892e-05	2.1454e-05	2.1801e-05	1.46511e-05	1.69503e-05	1.70845e-05	5.08931e-06	3.85316e-06	3.90845e-06	4.16045e-06	3.64228e-06	2.38335e-06	3.20391e-06	7.41875e-06	0.946867	0.999889	4.25019	2.22384e-05
CPVL	2.92609e-05	2.07651e-05	1.85019e-05	2.49954e-05	2.36229e-05	1.91673e-05	2.04844e-05	1.69652e-05	5.86721e-06	3.63032e-06	3.49227e-06	4.51225e-06	3.41846e-06	2.86369e-06	3.47202e-06	6.62883e-06	0.261991	0.676932	4.25009	2.92609e-05
TMEM177	1.57276e-05	1.54768e-05	1.35909e-05	1.33963e-05	1.07555e-05	1.38191e-05	1.83012e-05	6.32152e-06	4.76678e-06	3.03722e-06	2.81421e-06	2.8617e-06	2.11066e-06	2.20161e-06	3.49634e-06	4.48892e-06	0.726221	0.999889	4.25008	1.83012e-05
ZNF317	2.01011e-05	3.19792e-05	2.61459e-05	2.19793e-05	2.26702e-05	2.86541e-05	2.50956e-05	1.04829e-05	4.67068e-06	4.57816e-06	3.99347e-06	3.8579e-06	3.1548e-06	3.35048e-06	3.88634e-06	4.58977e-06	0.147342	0.498425	4.25007	3.19792e-05
MSRB1	0.00011009	0.000102585	0.00010554	9.87171e-05	9.31442e-05	8.83124e-05	8.75283e-05	7.47056e-05	1.07616e-05	7.91265e-06	8.05063e-06	7.7654e-06	6.59079e-06	5.89805e-06	7.25155e-06	1.63139e-05	0.00332048	0.0334085	4.25006	0.00011009
LYSMD2	1.62882e-05	1.98107e-05	2.1661e-05	1.7862e-05	1.38093e-05	1.20789e-05	1.13884e-05	1.7663e-05	4.63989e-06	3.67658e-06	4.07606e-06	3.02348e-06	2.30869e-06	2.33588e-06	2.46791e-06	7.61039e-06	0.388352	0.805949	4.24998	2.1661e-05
PTBP1	4.92237e-05	3.00299e-05	4.02021e-05	3.49111e-05	3.29232e-05	3.3602e-05	2.8677e-05	3.31055e-05	7.74049e-06	4.08654e-06	4.97618e-06	4.62978e-06	3.73725e-06	3.90629e-06	3.90819e-06	9.81699e-06	0.329555	0.752854	4.24992	4.92237e-05
ABI3	1.23537e-05	1.75926e-05	1.52735e-05	1.17631e-05	9.58614e-06	9.61841e-06	9.73823e-06	1.3586e-05	4.58816e-06	3.77985e-06	3.43354e-06	2.83138e-06	2.12916e-06	1.8219e-06	2.64769e-06	6.25506e-06	0.840754	0.999889	4.24984	1.75926e-05
PSMD7	3.71175e-05	2.40842e-05	2.49486e-05	2.37925e-05	2.91625e-05	2.77653e-05	2.72879e-05	1.77115e-05	7.53171e-06	3.73366e-06	3.72133e-06	3.74514e-06	3.92863e-06	3.25698e-06	4.53112e-06	6.63182e-06	0.287825	0.706613	4.24984	3.71175e-05
TSPAN32	6.61157e-07	1.99101e-06	2.48697e-06	1.6236e-06	2.15236e-06	1.13978e-06	5.58733e-07	1.3322e-06	6.61157e-07	1.21054e-06	1.28919e-06	1.16852e-06	9.24248e-07	6.63546e-07	5.58733e-07	1.3322e-06	0.953361	0.999889	4.24983	2.48697e-06
PCDHGA10	2.24673e-05	2.35747e-05	1.37074e-05	1.92309e-05	1.58332e-05	1.42026e-05	1.92535e-05	1.55471e-05	6.26735e-06	3.87317e-06	2.94496e-06	3.46809e-06	2.67614e-06	2.38811e-06	3.60876e-06	6.67018e-06	0.618461	0.9705	4.24982	2.35747e-05
PPP6R2	4.65483e-05	3.47108e-05	4.09034e-05	3.88652e-05	3.55488e-05	3.60704e-05	3.9866e-05	2.41922e-05	7.19731e-06	4.69003e-06	4.91715e-06	4.97861e-06	4.02095e-06	3.9459e-06	5.19037e-06	9.54371e-06	0.621282	0.973082	4.2497	4.65483e-05
KLHL28	8.51275e-06	6.26944e-06	3.99669e-06	7.396e-07	6.56002e-06	4.39584e-06	5.75855e-06	4.93091e-06	3.01802e-06	1.72992e-06	1.67017e-06	5.60452e-07	1.82994e-06	1.27091e-06	1.84845e-06	3.53905e-06	0.284791	0.703624	4.24966	8.51275e-06
MMRN1	7.07182e-06	1.44478e-05	6.40701e-06	4.85033e-06	6.16758e-06	7.46717e-06	6.46032e-06	7.79468e-06	3.00621e-06	3.25321e-06	2.05007e-06	1.65196e-06	1.77573e-06	1.80067e-06	1.92135e-06	4.73977e-06	2.17593e-05	0.000414339	4.24962	1.44478e-05
SLC19A3	5.4415e-05	4.62858e-05	4.55841e-05	4.4514e-05	4.69388e-05	5.34508e-05	3.89802e-05	3.01339e-05	7.90448e-06	5.43095e-06	5.10005e-06	4.72549e-06	4.53703e-06	4.49667e-06	4.91288e-06	1.03136e-05	0.0675404	0.312639	4.24956	5.4415e-05
PRKAG1	2.10785e-05	2.23844e-05	2.17156e-05	3.05571e-05	2.3357e-05	2.05174e-05	1.6654e-05	1.44948e-05	4.75995e-06	3.5256e-06	3.54265e-06	4.50275e-06	3.2215e-06	2.69243e-06	3.03471e-06	7.65534e-06	0.335579	0.759166	4.24955	3.05571e-05
DNAJB12	5.82565e-05	4.97227e-05	4.53714e-05	4.73997e-05	3.84897e-05	4.0552e-05	3.91584e-05	4.32124e-05	8.58448e-06	5.31772e-06	5.70945e-06	5.37983e-06	4.34363e-06	4.1585e-06	5.02385e-06	1.12259e-05	0.0828111	0.357343	4.24942	5.82565e-05
POGK	2.33674e-05	2.34686e-05	1.567e-05	1.87055e-05	2.15227e-05	2.06951e-05	1.82649e-05	1.3421e-05	5.21193e-06	3.63078e-06	3.38012e-06	3.47683e-06	3.16186e-06	2.89939e-06	3.18725e-06	5.55422e-06	0.355865	0.77941	4.24938	2.34686e-05
MAT1A	0.00241	0.00230585	0.00226507	0.00212365	0.00207754	0.0019948	0.00187762	0.00164256	5.88065e-05	3.76058e-05	3.8682e-05	3.62092e-05	3.17069e-05	2.8435e-05	3.55466e-05	7.83832e-05	5.27134e-36	6.54253e-34	4.24935	0.00241
SLC25A27	8.39831e-05	7.17766e-05	6.58418e-05	7.49286e-05	6.08165e-05	6.44056e-05	5.97089e-05	5.66828e-05	9.70307e-06	6.68378e-06	6.39585e-06	6.81855e-06	5.23287e-06	4.91941e-06	6.00905e-06	1.27071e-05	0.0594314	0.28688	4.24927	8.39831e-05
DDX10	9.8608e-06	9.92116e-06	1.10458e-05	6.99486e-06	1.1397e-05	1.17232e-05	1.00058e-05	3.54007e-06	3.20736e-06	2.46315e-06	2.62125e-06	1.9321e-06	2.22846e-06	2.31727e-06	2.61557e-06	2.55296e-06	0.901114	0.999889	4.24904	1.17232e-05
GPR157	1.43448e-05	1.31266e-05	1.44096e-05	8.99119e-06	8.44306e-06	9.51113e-06	9.59777e-06	1.25194e-05	3.91942e-06	2.6326e-06	2.91022e-06	2.14973e-06	2.23877e-06	1.95418e-06	2.69173e-06	5.71879e-06	0.0500527	0.256439	4.24894	1.44096e-05
PSIP1	2.54167e-05	1.77389e-05	1.18223e-05	1.48115e-05	1.30392e-05	1.82699e-05	1.21434e-05	1.75183e-05	6.49455e-06	3.38129e-06	2.75415e-06	3.06113e-06	2.23193e-06	2.73393e-06	2.9973e-06	6.92572e-06	0.492147	0.886582	4.24879	2.54167e-05
DROSHA	3.13889e-05	3.38843e-05	2.79139e-05	3.35013e-05	2.47924e-05	3.33334e-05	1.90691e-05	2.44857e-05	6.40756e-06	4.68927e-06	3.82382e-06	4.49472e-06	3.25871e-06	3.58942e-06	3.40689e-06	9.89893e-06	0.246078	0.656156	4.24855	3.38843e-05
ELOVL5	7.35887e-05	6.04201e-05	6.13759e-05	4.80612e-05	5.58474e-05	4.76621e-05	4.23573e-05	5.90209e-05	9.94599e-06	6.51491e-06	6.58041e-06	5.32889e-06	5.0968e-06	4.40576e-06	5.00924e-06	1.39308e-05	0.140403	0.483767	4.24835	7.35887e-05
PSMC3	7.38285e-05	6.25396e-05	5.68249e-05	6.05813e-05	4.96131e-05	4.56217e-05	5.6776e-05	5.1431e-05	9.1886e-06	5.75353e-06	6.16684e-06	6.34333e-06	4.87329e-06	4.20181e-06	6.62249e-06	1.24034e-05	0.00272987	0.0284223	4.24828	7.38285e-05
NAA60	6.28235e-05	6.58566e-05	5.81908e-05	5.66006e-05	5.89946e-05	5.72785e-05	6.05102e-05	3.39948e-05	8.51871e-06	6.52942e-06	5.87594e-06	5.76673e-06	5.1121e-06	4.63997e-06	6.27368e-06	9.74836e-06	0.654309	0.990796	4.24807	6.58566e-05
SMPDL3A	7.13042e-05	7.02391e-05	7.401e-05	7.58103e-05	6.65288e-05	6.37634e-05	6.08433e-05	4.57037e-05	1.00604e-05	6.32517e-06	7.0235e-06	6.83538e-06	5.7566e-06	5.13422e-06	5.7475e-06	1.16673e-05	0.632185	0.978245	4.24801	7.58103e-05
OSTM1	1.73549e-05	1.51372e-05	1.33015e-05	1.35747e-05	1.32599e-05	1.36602e-05	2.05183e-05	5.32881e-06	4.90494e-06	3.20237e-06	2.93776e-06	2.69249e-06	2.53035e-06	2.1385e-06	3.42941e-06	5.32881e-06	0.38423	0.803093	4.248	2.05183e-05
RASSF5	1.71133e-05	1.31359e-05	9.41494e-06	1.40879e-05	1.11032e-05	6.15765e-06	1.59632e-05	9.93662e-06	4.20481e-06	3.01306e-06	2.39317e-06	2.81632e-06	2.32556e-06	1.43965e-06	3.02736e-06	4.61231e-06	0.153514	0.510984	4.24793	1.71133e-05
SEM1	0.000119267	9.69106e-05	9.78698e-05	9.38913e-05	9.64431e-05	9.09809e-05	8.28984e-05	7.7426e-05	1.30553e-05	7.86352e-06	7.7575e-06	8.10919e-06	6.84487e-06	6.06999e-06	6.89768e-06	1.52705e-05	0.605614	0.96457	4.24787	0.000119267
PLA2G4A	1.12233e-06	5.14044e-06	4.47018e-06	7.73282e-07	1.84833e-06	2.5414e-06	1.59391e-06	2.86177e-06	1.12233e-06	2.25655e-06	1.7165e-06	5.55698e-07	8.47059e-07	1.02165e-06	9.95614e-07	2.86177e-06	0.641796	0.983334	4.24774	5.14044e-06
FAM9C	0	2.69282e-07	0	0	1.97726e-07	2.60528e-07	0	0	0	2.69282e-07	0	0	1.97726e-07	2.60528e-07	0	0	0.996843	0.999889	4.24771	2.69282e-07
ADAMTS2	6.91655e-05	5.36758e-05	4.12421e-05	4.15521e-05	4.30597e-05	4.43746e-05	4.96779e-05	4.26371e-05	1.05571e-05	6.00554e-06	5.2116e-06	4.96251e-06	4.74808e-06	4.33826e-06	5.94022e-06	1.02428e-05	0.182166	0.557222	4.24729	6.91655e-05
LDHD	0.000176	0.000158877	0.000169029	0.000145647	0.00015411	0.000148174	0.000158018	9.71576e-05	1.50482e-05	1.00705e-05	1.0528e-05	9.39803e-06	8.40299e-06	7.76019e-06	1.02654e-05	1.7569e-05	0.00629363	0.0554818	4.24719	0.000176
MREG	5.06308e-05	6.78518e-05	6.62637e-05	5.41772e-05	5.88508e-05	5.04647e-05	4.52391e-05	4.14668e-05	8.62813e-06	6.92675e-06	6.92154e-06	5.77229e-06	5.42517e-06	4.62137e-06	5.46096e-06	1.22699e-05	0.122596	0.447058	4.24717	6.78518e-05
ALDH4A1	0.000228932	0.000201959	0.000204249	0.000178631	0.000161058	0.000166566	0.000170987	0.000163118	1.73665e-05	1.0777e-05	1.13975e-05	1.04994e-05	8.61377e-06	7.9627e-06	1.03362e-05	2.20714e-05	0.000850048	0.0104377	4.24714	0.000228932
RBP4	0.0117419	0.0115963	0.0112767	0.0108147	0.0105184	0.00993479	0.00922245	0.00804652	0.000131373	8.97348e-05	8.75675e-05	8.45352e-05	7.29502e-05	6.51252e-05	7.83173e-05	0.000173604	1.54368e-179	8.87718e-177	4.2471	0.0117419
C11orf58	9.77487e-05	8.93417e-05	8.6324e-05	7.76255e-05	7.04629e-05	7.56412e-05	6.85926e-05	7.20834e-05	1.08411e-05	7.63434e-06	7.41299e-06	6.88486e-06	5.70457e-06	5.56047e-06	6.44654e-06	1.58741e-05	0.037937	0.210647	4.2471	9.77487e-05
PPP2R5A	6.62065e-05	5.94913e-05	5.85847e-05	6.93205e-05	7.14513e-05	5.75392e-05	6.4651e-05	2.8295e-05	9.20159e-06	6.09065e-06	6.12619e-06	6.41576e-06	5.86345e-06	4.91854e-06	6.4723e-06	8.81217e-06	0.361205	0.78364	4.24704	7.14513e-05
PSMB10	6.2675e-05	4.32232e-05	6.29489e-05	4.77615e-05	4.40239e-05	4.60212e-05	4.76624e-05	3.88689e-05	9.42245e-06	5.2553e-06	6.69195e-06	5.43646e-06	5.01306e-06	4.27343e-06	5.95098e-06	9.77659e-06	0.364703	0.785645	4.24698	6.29489e-05
BRI3BP	1.67646e-05	2.43642e-05	2.00951e-05	1.46267e-05	1.20899e-05	1.19274e-05	1.05577e-05	2.0985e-05	4.32643e-06	4.32419e-06	3.45869e-06	2.96816e-06	2.10706e-06	2.10799e-06	2.31342e-06	8.83456e-06	0.588801	0.954161	4.24686	2.43642e-05
HIRA	7.03635e-06	1.34171e-05	8.62163e-06	5.45654e-06	1.0028e-05	1.029e-05	8.25512e-06	4.46703e-06	2.53451e-06	2.76608e-06	2.39055e-06	1.76701e-06	2.38566e-06	2.20786e-06	1.95853e-06	3.39335e-06	0.388214	0.805949	4.2468	1.34171e-05
TCEA3	0.000316047	0.000326699	0.000280268	0.000288035	0.000270483	0.000265169	0.00023666	0.000229211	2.04578e-05	1.48524e-05	1.3279e-05	1.34029e-05	1.13239e-05	1.05245e-05	1.23391e-05	2.74813e-05	0.00010491	0.00170746	4.2467	0.000326699
ARID5A	3.20464e-05	2.49798e-05	2.96096e-05	2.53219e-05	2.51625e-05	2.75947e-05	2.76784e-05	1.59216e-05	6.5259e-06	4.37975e-06	4.32634e-06	3.85785e-06	3.48715e-06	3.33314e-06	3.91967e-06	9.13529e-06	0.407765	0.824806	4.24657	3.20464e-05
POLR3H	6.26693e-05	3.8948e-05	4.1156e-05	3.24165e-05	4.02074e-05	2.83724e-05	4.05397e-05	4.22493e-05	9.35472e-06	4.90173e-06	5.12879e-06	4.3545e-06	4.44515e-06	3.37203e-06	5.12959e-06	1.25518e-05	0.0255	0.15922	4.24654	6.26693e-05
MRS2	5.33168e-05	3.09276e-05	3.63228e-05	3.44907e-05	3.00385e-05	3.72257e-05	3.06339e-05	3.30626e-05	8.0879e-06	4.07624e-06	4.62576e-06	4.4834e-06	3.62051e-06	3.75536e-06	4.24576e-06	1.16725e-05	0.128843	0.45954	4.24653	5.33168e-05
UBE2A	3.1047e-05	3.66859e-05	2.88843e-05	2.58868e-05	2.29387e-05	2.25554e-05	2.46936e-05	2.68384e-05	6.35408e-06	4.86338e-06	4.60344e-06	3.86204e-06	3.28138e-06	3.12294e-06	4.15101e-06	1.02726e-05	0.241117	0.648644	4.24637	3.66859e-05
F10	0.000180277	0.000177111	0.000126774	0.000118036	0.000136394	0.000140274	0.000129815	0.000123601	1.50205e-05	1.07137e-05	8.53147e-06	8.2802e-06	7.85253e-06	7.62596e-06	9.02781e-06	1.9649e-05	0.000506413	0.0066845	4.24637	0.000180277
GZMK	6.44745e-07	4.31187e-06	4.75964e-06	2.53642e-06	1.92979e-06	5.36806e-06	2.71211e-06	0	6.44745e-07	1.73431e-06	1.95451e-06	1.21985e-06	8.37825e-07	1.58997e-06	1.22893e-06	0	0.732315	0.999889	4.24636	5.36806e-06
ACE2	1.54261e-06	5.7709e-07	5.803e-07	2.09268e-06	2.89318e-06	1.89454e-06	7.4079e-07	0	1.15452e-06	4.08623e-07	5.803e-07	1.17309e-06	1.22449e-06	8.60457e-07	5.32429e-07	0	0.615717	0.970086	4.24632	2.89318e-06
DEUP1	0	6.99722e-07	1.32351e-06	1.24692e-06	1.46051e-06	7.40107e-07	4.10209e-07	0	0	5.06264e-07	8.10889e-07	6.49262e-07	1.05652e-06	4.4743e-07	4.10209e-07	0	0.961228	0.999889	4.24629	1.46051e-06
CREBL2	8.39275e-05	5.16512e-05	8.02998e-05	6.69151e-05	6.48504e-05	5.4682e-05	6.83011e-05	4.58667e-05	1.01212e-05	5.58354e-06	7.10477e-06	6.18691e-06	5.63385e-06	4.62217e-06	6.74109e-06	1.26112e-05	0.00979632	0.0774192	4.24628	8.39275e-05
OIT3	9.39812e-05	9.7236e-05	0.000108699	9.68136e-05	9.37527e-05	8.00133e-05	6.95249e-05	7.46658e-05	1.20384e-05	8.24271e-06	8.55047e-06	8.04399e-06	6.77363e-06	5.63183e-06	6.79767e-06	1.6875e-05	0.0103631	0.0809711	4.24613	0.000108699
PEX6	3.32898e-05	2.3504e-05	2.54224e-05	2.681e-05	3.0714e-05	3.29925e-05	2.61753e-05	1.226e-05	6.84135e-06	3.86912e-06	4.00969e-06	3.99997e-06	3.84426e-06	3.70635e-06	3.90121e-06	5.65121e-06	0.15553	0.514749	4.24608	3.32898e-05
LRCH3	2.50592e-05	3.34481e-05	2.89295e-05	2.985e-05	2.64305e-05	2.48537e-05	2.59143e-05	1.73083e-05	5.42223e-06	5.17311e-06	4.46617e-06	4.27492e-06	3.61083e-06	3.16372e-06	4.16478e-06	8.53608e-06	0.858667	0.999889	4.24604	3.34481e-05
SFMBT1	2.82989e-05	1.84026e-05	1.58459e-05	1.87629e-05	2.15348e-05	1.65146e-05	9.98236e-06	2.26028e-05	5.90649e-06	3.24037e-06	3.21183e-06	3.51912e-06	3.1793e-06	2.53658e-06	2.14915e-06	1.11347e-05	0.385244	0.803749	4.24597	2.82989e-05
LRP5	0.000230555	0.000236226	0.000178082	0.000203147	0.000186651	0.000185994	0.000179243	0.000157201	1.74479e-05	1.20793e-05	1.03929e-05	1.10687e-05	9.3107e-06	8.52166e-06	1.08042e-05	2.34026e-05	0.000280503	0.00411151	4.24595	0.000236226
ALKBH5	6.51555e-05	5.72528e-05	5.14485e-05	4.36058e-05	4.60496e-05	5.23938e-05	5.11412e-05	3.92735e-05	1.1701e-05	5.74809e-06	6.13211e-06	5.12591e-06	4.50229e-06	4.53512e-06	5.90825e-06	1.07411e-05	0.641516	0.983188	4.24595	6.51555e-05
INO80C	6.41097e-06	5.46264e-06	4.64916e-06	7.59934e-06	6.61939e-06	3.52688e-06	3.67347e-06	5.17982e-06	2.87924e-06	1.68526e-06	1.72411e-06	2.58955e-06	1.85228e-06	1.2115e-06	1.71892e-06	3.88729e-06	0.828901	0.999889	4.24594	7.59934e-06
BZW2	1.02263e-05	6.75206e-06	1.06322e-05	8.85343e-06	1.3434e-05	1.09844e-05	8.86353e-06	2.65677e-06	3.9367e-06	2.18237e-06	2.28156e-06	2.07677e-06	2.66051e-06	1.98096e-06	2.25338e-06	2.65677e-06	0.255532	0.669501	4.24592	1.3434e-05
FADS2	0.000141039	0.000157132	0.000151493	0.000110974	0.000145059	0.000120294	0.000121875	9.87436e-05	1.35501e-05	1.00379e-05	9.66567e-06	8.05766e-06	8.30982e-06	6.85283e-06	8.58392e-06	1.86606e-05	4.90495e-05	0.000864354	4.24591	0.000157132
IDH3B	2.53264e-05	2.45848e-05	2.14436e-05	1.69472e-05	2.12925e-05	1.83274e-05	2.47477e-05	1.38366e-05	5.72444e-06	4.02217e-06	3.87452e-06	3.13315e-06	3.19926e-06	2.73707e-06	4.22652e-06	5.55629e-06	0.870611	0.999889	4.2459	2.53264e-05
HINT3	1.85437e-05	8.73075e-06	1.32706e-05	1.0854e-05	1.02797e-05	1.57019e-05	1.03918e-05	9.34106e-06	4.1337e-06	2.24517e-06	3.0702e-06	2.42359e-06	2.10225e-06	2.49225e-06	2.38118e-06	4.69137e-06	0.293702	0.713454	4.24569	1.85437e-05
PIGT	6.82775e-06	7.11688e-06	5.38706e-06	9.67897e-06	4.09326e-06	6.88055e-06	6.16398e-06	4.02013e-06	2.93889e-06	1.94242e-06	1.65944e-06	2.69136e-06	1.23728e-06	1.72384e-06	2.19402e-06	2.86826e-06	0.737731	0.999889	4.24563	9.67897e-06
ARHGAP19	9.18041e-06	1.07933e-05	9.30891e-06	9.56792e-06	1.08312e-05	1.06609e-05	7.07235e-06	5.75845e-06	3.38585e-06	2.57826e-06	2.8207e-06	2.41871e-06	2.25377e-06	2.10262e-06	1.99431e-06	3.48127e-06	0.34641	0.76875	4.24554	1.08312e-05
ST6GALNAC6	7.64908e-05	7.15493e-05	4.47487e-05	5.20843e-05	5.2978e-05	4.14641e-05	5.16618e-05	5.92292e-05	9.44833e-06	6.87974e-06	5.3017e-06	5.66623e-06	4.93397e-06	3.84591e-06	5.64308e-06	1.39041e-05	0.0014623	0.016608	4.24542	7.64908e-05
EPB41L3	4.69389e-06	1.02127e-05	7.11166e-06	9.57761e-06	7.187e-06	7.61271e-06	5.76165e-06	3.921e-06	2.01319e-06	2.61544e-06	2.2392e-06	2.38293e-06	1.81811e-06	1.64316e-06	2.2617e-06	2.77208e-06	0.568147	0.941201	4.24542	1.02127e-05
FASTK	6.65898e-05	5.87879e-05	5.49654e-05	5.37776e-05	6.43028e-05	4.01337e-05	4.90935e-05	4.67648e-05	1.0232e-05	5.94403e-06	5.71313e-06	5.73024e-06	5.71541e-06	4.03579e-06	5.3761e-06	1.35852e-05	0.00100224	0.0120576	4.24539	6.65898e-05
POM121L2	0	0	4.39862e-07	0	0	3.12117e-07	0	0	0	0	4.39862e-07	0	0	3.12117e-07	0	0	0.985974	0.999889	4.24518	4.39862e-07
LAMP2	0.0001246	0.000117861	0.000121426	9.54683e-05	9.5494e-05	9.2133e-05	7.72125e-05	0.000105756	1.14921e-05	8.36786e-06	8.66541e-06	7.85556e-06	6.7553e-06	6.05615e-06	7.10833e-06	2.1055e-05	1.32572e-06	3.24877e-05	4.24516	0.0001246
NDUFAF2	1.26858e-05	1.88903e-05	1.2793e-05	1.10107e-05	1.23245e-05	1.37096e-05	9.28869e-06	1.15196e-05	4.05232e-06	3.94867e-06	2.6361e-06	2.52755e-06	2.16052e-06	2.28087e-06	2.52458e-06	5.30102e-06	0.896085	0.999889	4.24513	1.88903e-05
INPP5K	1.82708e-05	9.55702e-06	7.78634e-06	1.03055e-05	1.05857e-05	8.47695e-06	7.54669e-06	1.31314e-05	4.48191e-06	2.3848e-06	2.15848e-06	2.53893e-06	2.09168e-06	1.9338e-06	2.3442e-06	7.44537e-06	0.447138	0.854756	4.24507	1.82708e-05
EXOC6B	3.93835e-05	3.55514e-05	3.88636e-05	3.64429e-05	3.09403e-05	3.96816e-05	3.18333e-05	2.2429e-05	7.16047e-06	4.99912e-06	4.86724e-06	4.9576e-06	3.79972e-06	4.17835e-06	4.28415e-06	7.12553e-06	0.551056	0.930126	4.24499	3.96816e-05
NOL8	2.03805e-05	2.0578e-05	1.76349e-05	1.69428e-05	1.51176e-05	1.92672e-05	1.91679e-05	1.07585e-05	4.72564e-06	3.47549e-06	3.44336e-06	3.21201e-06	2.6232e-06	2.81538e-06	3.26385e-06	4.4771e-06	0.763177	0.999889	4.24496	2.0578e-05
CHAC1	0	1.48081e-06	2.66842e-07	4.75538e-07	5.6519e-07	1.50804e-06	2.53837e-07	0	0	8.79294e-07	2.66842e-07	4.75538e-07	4.0065e-07	7.25027e-07	2.53837e-07	0	0.923698	0.999889	4.24489	1.50804e-06
QKI	4.94015e-05	4.80663e-05	4.3659e-05	3.47014e-05	4.40016e-05	3.40799e-05	3.27817e-05	3.93311e-05	8.26881e-06	5.30626e-06	5.344e-06	4.3292e-06	4.75979e-06	3.72956e-06	4.21337e-06	1.09554e-05	0.0749293	0.33476	4.24488	4.94015e-05
CMTR2	3.12029e-05	3.41761e-05	2.31742e-05	3.41178e-05	2.16215e-05	2.2033e-05	1.75809e-05	2.97551e-05	6.04267e-06	4.55631e-06	3.938e-06	4.59094e-06	3.24268e-06	2.90973e-06	3.24596e-06	1.00989e-05	0.00928177	0.0743748	4.24485	3.41761e-05
TTC7B	5.34697e-05	4.6753e-05	3.80032e-05	3.63883e-05	2.94049e-05	3.36761e-05	3.42817e-05	4.23152e-05	7.89077e-06	5.46168e-06	4.5789e-06	4.69538e-06	3.62048e-06	3.44348e-06	4.89647e-06	1.35378e-05	0.0479739	0.249366	4.24482	5.34697e-05
SLC16A10	3.81587e-05	3.72247e-05	3.22227e-05	2.93092e-05	3.47374e-05	2.48462e-05	1.56578e-05	3.77298e-05	6.62445e-06	4.572e-06	4.46654e-06	4.11393e-06	4.41984e-06	3.04224e-06	2.94998e-06	1.02775e-05	0.0542204	0.270976	4.24481	3.81587e-05
ZNF71	1.26843e-05	8.96596e-06	6.39407e-06	1.01594e-05	8.91173e-06	5.18816e-06	6.11832e-06	1.03942e-05	3.77138e-06	2.75857e-06	1.8973e-06	2.75921e-06	1.97335e-06	1.36293e-06	1.96759e-06	6.66436e-06	0.467547	0.869139	4.24473	1.26843e-05
EIF4H	3.32398e-06	2.43496e-06	3.75706e-06	4.47606e-06	5.2299e-06	3.97184e-06	4.02842e-06	0	1.93913e-06	1.11026e-06	1.5148e-06	1.72153e-06	2.05855e-06	1.25824e-06	1.8722e-06	0	0.610305	0.966221	4.24465	5.2299e-06
PPP4R3B	0.000152517	0.000126836	0.000135059	0.000118046	0.000105445	0.000115731	0.000111219	0.000103128	1.29913e-05	8.57612e-06	9.02999e-06	8.68023e-06	6.8536e-06	6.84602e-06	8.08861e-06	1.85638e-05	0.00399692	0.0389135	4.24463	0.000152517
MCPH1	2.0458e-05	3.14599e-05	3.00104e-05	1.90629e-05	1.79102e-05	2.92047e-05	2.30658e-05	1.34892e-05	4.93594e-06	4.60079e-06	4.49475e-06	3.23862e-06	2.78556e-06	3.81885e-06	3.86311e-06	5.34551e-06	0.212271	0.609031	4.24461	3.14599e-05
CORO2B	1.65289e-06	1.29961e-06	2.69869e-06	1.357e-06	4.24596e-06	1.0495e-06	2.51186e-06	0	1.65289e-06	7.59491e-07	1.42397e-06	8.69669e-07	1.54173e-06	6.38227e-07	1.06164e-06	0	0.458705	0.862685	4.2446	4.24596e-06
FOXN3	6.00848e-05	5.102e-05	5.38731e-05	4.49781e-05	4.5917e-05	3.51227e-05	4.06489e-05	4.76863e-05	8.7887e-06	5.67725e-06	5.66614e-06	5.46552e-06	4.83771e-06	3.68621e-06	5.22539e-06	1.44465e-05	0.00907723	0.0731094	4.24434	6.00848e-05
COMMD4	4.8483e-05	3.94927e-05	3.76582e-05	5.06958e-05	4.52206e-05	3.98425e-05	4.22334e-05	2.25454e-05	7.94603e-06	4.93606e-06	5.08203e-06	5.65539e-06	4.80267e-06	4.18733e-06	4.91308e-06	7.48077e-06	0.368003	0.789311	4.24433	5.06958e-05
MFSD4B	3.24451e-05	4.82334e-05	3.87291e-05	4.09174e-05	4.20154e-05	3.59333e-05	3.53337e-05	2.11634e-05	6.84754e-06	6.02937e-06	4.80802e-06	5.3025e-06	4.71225e-06	3.77298e-06	4.87435e-06	6.57378e-06	0.904871	0.999889	4.24428	4.82334e-05
LECT2	0.000329054	0.000340407	0.000298332	0.000309107	0.000280546	0.000273757	0.000270439	0.000223646	2.02274e-05	1.48775e-05	1.38896e-05	1.3662e-05	1.16154e-05	1.05502e-05	1.30333e-05	2.70461e-05	2.12633e-06	5.05978e-05	4.24412	0.000340407
SQLE	7.13893e-06	4.0593e-06	6.44856e-06	4.03343e-06	4.4248e-06	3.66694e-06	5.88415e-06	4.06673e-06	3.06428e-06	1.50697e-06	1.91723e-06	1.71074e-06	1.63043e-06	1.21231e-06	1.91857e-06	4.06673e-06	0.932673	0.999889	4.24404	7.13893e-06
ATG2A	3.35845e-05	3.62587e-05	2.96955e-05	2.7741e-05	2.7021e-05	2.87357e-05	2.4535e-05	2.54322e-05	6.53403e-06	4.86334e-06	4.49904e-06	4.05894e-06	3.41953e-06	3.36888e-06	3.69702e-06	8.76088e-06	0.543339	0.925455	4.24403	3.62587e-05
C5orf49	2.0155e-05	1.66857e-05	1.14836e-05	1.51147e-05	1.1985e-05	1.63621e-05	1.26035e-05	1.28524e-05	4.76992e-06	3.07582e-06	2.33379e-06	3.02331e-06	2.2598e-06	2.50295e-06	2.88268e-06	5.31167e-06	0.731455	0.999889	4.24402	2.0155e-05
PLD2	1.85988e-06	8.6618e-06	4.22657e-06	3.20541e-06	6.7327e-06	3.60698e-06	5.48326e-06	1.32459e-06	1.08601e-06	2.34222e-06	1.67478e-06	1.32488e-06	1.66485e-06	1.32572e-06	1.73284e-06	1.32459e-06	0.158081	0.518086	4.24401	8.6618e-06
SACS	5.99548e-06	2.4108e-06	3.95035e-06	7.60082e-07	3.01203e-06	1.58464e-06	2.12135e-06	5.07219e-06	4.09176e-06	1.28684e-06	1.50432e-06	7.60082e-07	1.18761e-06	8.41268e-07	1.10865e-06	3.58768e-06	0.212138	0.609031	4.24394	5.99548e-06
OSBP	0.000109263	0.000102901	7.87405e-05	9.25802e-05	7.20785e-05	8.78266e-05	8.9823e-05	6.64416e-05	1.32673e-05	8.0389e-06	6.59948e-06	7.60702e-06	5.7388e-06	5.94593e-06	7.3509e-06	1.47289e-05	0.0716462	0.32391	4.24389	0.000109263
TANC1	2.19962e-05	2.15705e-05	1.58244e-05	1.56417e-05	1.8912e-05	1.63895e-05	1.5538e-05	1.52638e-05	5.30975e-06	3.89737e-06	3.39368e-06	3.02876e-06	3.03924e-06	2.63548e-06	2.90808e-06	6.47277e-06	0.503724	0.895535	4.24378	2.19962e-05
MPG	2.71044e-05	2.32209e-05	2.24008e-05	2.1466e-05	1.99104e-05	2.12749e-05	2.39645e-05	1.45411e-05	6.21443e-06	3.66735e-06	3.6251e-06	3.76743e-06	3.27257e-06	2.76093e-06	4.08598e-06	5.75172e-06	0.422522	0.836126	4.24362	2.71044e-05
NOL4L	2.59726e-05	1.48125e-05	1.49196e-05	1.08635e-05	1.58645e-05	1.42719e-05	1.15418e-05	1.85812e-05	5.86887e-06	2.7898e-06	3.17199e-06	2.51807e-06	2.58621e-06	2.41263e-06	2.57384e-06	6.99349e-06	0.450624	0.856401	4.24361	2.59726e-05
TRIAP1	2.56126e-05	1.84083e-05	2.16486e-05	2.41649e-05	2.18219e-05	1.80161e-05	2.02416e-05	1.41686e-05	5.16917e-06	3.12657e-06	3.85278e-06	3.66121e-06	3.26623e-06	2.59714e-06	3.60304e-06	6.75986e-06	0.914816	0.999889	4.24348	2.56126e-05
RIC8B	2.94433e-05	3.63083e-05	2.5789e-05	3.2787e-05	2.38172e-05	3.18639e-05	3.09607e-05	1.53491e-05	6.10831e-06	4.8652e-06	4.03553e-06	4.61475e-06	3.29001e-06	3.52931e-06	4.58946e-06	5.90244e-06	0.426852	0.839163	4.24341	3.63083e-05
ACOT13	0.00018266	0.000196278	0.000163203	0.000137755	0.000174292	0.000149568	0.000142574	0.000128205	1.55474e-05	1.10613e-05	1.00229e-05	9.15967e-06	8.93547e-06	7.72499e-06	9.34087e-06	1.99908e-05	0.000113677	0.00182602	4.24341	0.000196278
NDUFAB1	0.000142083	0.000101839	0.000115406	9.78383e-05	9.6448e-05	9.72582e-05	8.95846e-05	9.73795e-05	1.37745e-05	7.64185e-06	8.55613e-06	7.7879e-06	6.75156e-06	6.2503e-06	7.41456e-06	1.77134e-05	0.0483562	0.250598	4.24337	0.000142083
NABP2	2.29026e-05	1.4286e-05	1.4722e-05	1.19564e-05	1.3663e-05	1.39296e-05	1.49797e-05	1.3694e-05	5.51943e-06	2.97655e-06	2.86391e-06	2.93156e-06	2.49591e-06	2.35418e-06	3.02667e-06	6.50311e-06	0.270775	0.687984	4.24336	2.29026e-05
NDUFA11	5.60797e-05	4.94947e-05	4.70575e-05	4.49988e-05	4.17869e-05	3.46646e-05	3.59374e-05	4.54627e-05	8.43666e-06	5.50141e-06	5.42591e-06	5.57718e-06	4.42112e-06	3.66868e-06	4.84294e-06	1.10206e-05	0.467202	0.868957	4.24331	5.60797e-05
MTMR12	4.1279e-05	3.60134e-05	3.11486e-05	2.50275e-05	2.49869e-05	3.08257e-05	2.70436e-05	2.97731e-05	7.78119e-06	4.51943e-06	4.59782e-06	3.84939e-06	3.26238e-06	3.48779e-06	4.17247e-06	1.02137e-05	0.253948	0.667038	4.24319	4.1279e-05
RUNDC1	7.95998e-06	6.64497e-06	1.00624e-05	3.73459e-06	8.17338e-06	6.72036e-06	5.26362e-06	5.75911e-06	3.3316e-06	1.78647e-06	2.57047e-06	1.37727e-06	1.8872e-06	1.45083e-06	2.10238e-06	3.38121e-06	0.779484	0.999889	4.24318	1.00624e-05
SIPA1	2.41595e-05	2.31487e-05	1.98535e-05	1.68007e-05	2.19461e-05	2.02166e-05	2.14155e-05	1.27421e-05	5.7553e-06	4.20563e-06	3.52482e-06	3.08635e-06	3.82357e-06	2.96828e-06	3.81296e-06	5.60612e-06	0.909227	0.999889	4.2431	2.41595e-05
NBPF20	1.01638e-05	7.60358e-06	8.6678e-06	1.05797e-05	6.02182e-06	1.19352e-05	6.6701e-06	5.17501e-06	3.49705e-06	2.03038e-06	2.17403e-06	3.05882e-06	1.63571e-06	2.27524e-06	1.91881e-06	3.80829e-06	0.542394	0.925455	4.243	1.19352e-05
NEUROD6	0	0	4.81649e-07	0	7.90695e-07	0	0	0	0	0	4.81649e-07	0	5.93645e-07	0	0	0	0.870469	0.999889	4.24289	7.90695e-07
GADD45G	0.000109328	0.000146001	0.000104765	9.75207e-05	8.48277e-05	9.83414e-05	8.45756e-05	9.73353e-05	1.17537e-05	9.43413e-06	8.23969e-06	7.915e-06	6.26613e-06	6.30825e-06	7.77516e-06	1.8737e-05	1.51854e-10	6.10673e-09	4.24289	0.000146001
WDR3	2.52943e-05	1.89628e-05	1.65178e-05	1.8396e-05	1.68682e-05	1.98565e-05	1.85532e-05	1.35048e-05	5.46702e-06	3.20017e-06	3.26622e-06	3.45598e-06	2.87324e-06	2.79154e-06	3.47677e-06	5.70394e-06	0.551678	0.930175	4.24287	2.52943e-05
DDR2	1.29084e-05	7.54737e-06	7.45802e-06	1.09668e-05	3.00549e-06	1.29422e-05	9.33406e-06	5.31437e-06	3.80433e-06	2.11032e-06	2.19463e-06	2.78898e-06	9.8847e-07	2.25011e-06	2.19806e-06	3.15413e-06	0.0434959	0.232752	4.24284	1.29422e-05
DCDC2B	0	0	5.26393e-07	7.66363e-07	0	0	3.04763e-07	0	0	0	5.26393e-07	7.66363e-07	0	0	3.04763e-07	0	0.979994	0.999889	4.24281	7.66363e-07
ZNF558	1.96034e-05	1.26061e-05	1.58573e-05	1.03841e-05	1.27564e-05	1.23785e-05	1.50374e-05	1.09656e-05	5.90988e-06	2.68354e-06	3.27838e-06	2.61335e-06	2.43945e-06	2.02612e-06	3.35111e-06	5.64464e-06	0.252256	0.66472	4.2428	1.96034e-05
VAMP7	2.52735e-05	1.82025e-05	2.25199e-05	2.24711e-05	2.29138e-05	1.99344e-05	1.70605e-05	1.51176e-05	5.64319e-06	3.25974e-06	3.76958e-06	3.70277e-06	3.35744e-06	2.91405e-06	3.01129e-06	7.25511e-06	0.651667	0.989283	4.24276	2.52735e-05
CD46	0.000135596	0.000153527	0.000136585	0.000121189	0.00011386	0.000122058	0.000128457	8.73663e-05	1.32879e-05	1.01176e-05	9.546e-06	8.66494e-06	7.41081e-06	6.97228e-06	9.21381e-06	1.74163e-05	0.00186083	0.0204088	4.24272	0.000153527
PNPLA2	0.00027712	0.000261525	0.000246382	0.000229185	0.000214378	0.000215237	0.000183923	0.000212716	1.85909e-05	1.28266e-05	1.30181e-05	1.1957e-05	1.02211e-05	9.50958e-06	1.05834e-05	3.05244e-05	1.07516e-05	0.00021977	4.24271	0.00027712
RWDD1	3.68185e-05	2.65141e-05	2.42867e-05	2.07799e-05	1.96154e-05	2.28168e-05	2.26293e-05	2.57425e-05	6.86917e-06	3.89901e-06	4.05971e-06	3.43162e-06	2.95198e-06	2.98926e-06	3.59819e-06	1.03209e-05	0.782627	0.999889	4.24265	3.68185e-05
NEK10	4.83111e-06	1.01677e-05	1.46048e-06	7.61712e-06	6.82144e-06	5.5971e-06	9.34276e-07	6.53398e-06	2.29821e-06	2.64892e-06	8.08098e-07	2.34507e-06	1.93722e-06	1.61991e-06	7.10706e-07	3.86647e-06	0.0927749	0.381357	4.2426	1.01677e-05
CTNNA2	0	1.07317e-06	9.26248e-07	2.63784e-06	1.68501e-07	1.06529e-06	7.96869e-07	0	0	7.61701e-07	9.26248e-07	1.58115e-06	1.68501e-07	7.65851e-07	5.89046e-07	0	0.00115961	0.0137118	4.24252	2.63784e-06
PEBP1	0.000737446	0.000666555	0.000601522	0.000551642	0.000560218	0.000535919	0.000527549	0.000517872	3.09631e-05	2.0063e-05	1.9669e-05	1.80181e-05	1.64209e-05	1.46278e-05	1.84878e-05	4.23317e-05	1.81184e-15	1.06682e-13	4.24245	0.000737446
FGD1	0	0	2.64642e-07	4.29305e-07	0	2.4628e-07	0	0	0	0	2.64642e-07	4.29305e-07	0	2.4628e-07	0	0	0.9928	0.999889	4.24241	4.29305e-07
C2orf74	9.21743e-05	6.96101e-05	7.14309e-05	7.62525e-05	8.43632e-05	7.40107e-05	7.9766e-05	3.94485e-05	1.073e-05	6.51266e-06	6.3841e-06	6.82184e-06	6.44947e-06	5.3736e-06	7.34488e-06	1.05655e-05	0.158026	0.518007	4.2424	9.21743e-05
TPM4	2.69411e-05	1.71367e-05	9.32983e-06	1.5467e-05	1.33204e-05	1.76423e-05	1.49666e-05	1.56348e-05	6.44653e-06	3.09129e-06	2.31294e-06	3.30947e-06	2.32435e-06	2.65238e-06	2.96524e-06	6.75395e-06	0.121493	0.444535	4.24239	2.69411e-05
SDR42E1	1.06549e-05	8.30613e-06	5.8319e-06	6.49591e-06	6.75261e-06	5.46717e-06	9.71739e-06	5.44791e-06	3.78892e-06	2.32082e-06	1.69988e-06	2.01016e-06	1.70489e-06	1.35802e-06	2.81863e-06	3.94001e-06	0.953525	0.999889	4.24239	1.06549e-05
INTS12	1.27353e-05	8.94346e-06	1.06814e-05	1.1624e-05	6.59075e-06	1.15814e-05	1.18936e-05	5.13271e-06	3.74855e-06	2.30721e-06	2.72441e-06	2.65598e-06	1.82542e-06	2.05281e-06	2.79221e-06	4.00763e-06	0.387883	0.805911	4.24236	1.27353e-05
LRRC52	0	0	1.57918e-06	5.20955e-07	0	1.18777e-06	0	0	0	0	1.57918e-06	5.20955e-07	0	8.79445e-07	0	0	0.97405	0.999889	4.24221	1.57918e-06
PUS7L	1.27336e-05	1.25449e-05	1.29457e-05	8.98089e-06	8.21829e-06	6.88476e-06	8.62926e-06	1.21178e-05	4.09329e-06	2.98537e-06	3.21047e-06	2.3102e-06	1.85304e-06	1.49243e-06	2.16581e-06	5.92337e-06	0.192808	0.577186	4.24213	1.29457e-05
CPN2	0.000210116	0.000197617	0.000192009	0.000199682	0.000187771	0.000157489	0.000184988	0.000128221	1.6171e-05	1.08696e-05	1.07219e-05	1.07448e-05	9.14309e-06	7.85276e-06	1.09086e-05	2.24494e-05	1.33999e-06	3.27909e-05	4.24213	0.000210116
RILPL1	4.08957e-05	3.65373e-05	2.32221e-05	2.42987e-05	3.18398e-05	2.3561e-05	1.78814e-05	3.57534e-05	7.55541e-06	5.2291e-06	4.25245e-06	3.82429e-06	4.00019e-06	3.14068e-06	3.32968e-06	1.08186e-05	0.168128	0.536747	4.24204	4.08957e-05
CHST1	3.94275e-06	2.2856e-06	4.37519e-06	4.02599e-06	4.95719e-06	3.42157e-06	2.86196e-06	1.76949e-06	2.94574e-06	1.081e-06	1.92342e-06	2.07055e-06	1.48387e-06	1.05146e-06	1.2663e-06	1.76949e-06	0.927244	0.999889	4.24203	4.95719e-06
TRNT1	2.8609e-05	2.47153e-05	2.12548e-05	2.43428e-05	2.29808e-05	2.04817e-05	1.73902e-05	2.10379e-05	5.74844e-06	3.65747e-06	3.79098e-06	3.9393e-06	3.30941e-06	2.90149e-06	3.02302e-06	7.39613e-06	0.550031	0.929578	4.24199	2.8609e-05
TBC1D3B	4.90076e-07	0	0	0	9.28539e-07	0	3.20857e-07	0	4.90076e-07	0	0	0	6.65334e-07	0	3.20857e-07	0	0.403254	0.820878	4.24196	9.28539e-07
FBXW5	2.98427e-05	2.6744e-05	2.65151e-05	2.63527e-05	3.08975e-05	2.22864e-05	2.83136e-05	1.47146e-05	5.68055e-06	3.86686e-06	4.18611e-06	3.88084e-06	3.63812e-06	2.89239e-06	4.83067e-06	5.84652e-06	0.526008	0.911741	4.24184	3.08975e-05
TBC1D10B	3.27531e-05	2.60922e-05	1.80153e-05	2.14953e-05	2.86691e-05	2.11437e-05	2.31597e-05	1.84812e-05	6.83938e-06	4.20073e-06	3.58726e-06	3.66633e-06	3.6937e-06	3.06576e-06	3.67784e-06	6.54727e-06	0.379978	0.800863	4.24183	3.27531e-05
BAIAP3	1.24169e-05	1.56418e-05	1.7325e-05	2.65992e-05	1.61643e-05	1.29413e-05	1.63588e-05	6.15603e-06	3.89079e-06	3.07757e-06	3.5147e-06	4.51531e-06	2.68314e-06	2.14017e-06	3.23134e-06	3.59367e-06	0.289767	0.708786	4.2418	2.65992e-05
LRTM2	0	1.96095e-07	0	7.79243e-07	0	0	2.2768e-07	0	0	1.96095e-07	0	7.79243e-07	0	0	2.2768e-07	0	0.980918	0.999889	4.24177	7.79243e-07
LIAS	2.69156e-05	3.04255e-05	3.28884e-05	2.88411e-05	3.51199e-05	2.9763e-05	2.95424e-05	1.13905e-05	5.70308e-06	4.60565e-06	4.5084e-06	4.24545e-06	3.87192e-06	3.39143e-06	4.28678e-06	5.98898e-06	0.539518	0.924031	4.24167	3.51199e-05
FARP2	0.000103126	8.24751e-05	7.06802e-05	8.39326e-05	8.42326e-05	9.06183e-05	7.70281e-05	5.09612e-05	1.17108e-05	7.09048e-06	6.57989e-06	6.83439e-06	6.33051e-06	6.2676e-06	6.96059e-06	1.32127e-05	0.110616	0.421071	4.24164	0.000103126
MMAA	3.02653e-05	3.5962e-05	3.47667e-05	3.54591e-05	3.55773e-05	2.68849e-05	2.81214e-05	2.09229e-05	5.50081e-06	4.8278e-06	4.77549e-06	4.57553e-06	4.17527e-06	3.26612e-06	4.17467e-06	8.2124e-06	0.898575	0.999889	4.24164	3.5962e-05
SLK	5.13685e-05	4.97452e-05	4.08148e-05	4.747e-05	4.42952e-05	4.49471e-05	3.74649e-05	3.30414e-05	7.84712e-06	5.54299e-06	4.99293e-06	5.60115e-06	4.55308e-06	4.526e-06	4.93143e-06	1.13123e-05	0.555547	0.932613	4.24156	5.13685e-05
ADCY6	3.35564e-05	2.78641e-05	3.26648e-05	2.37486e-05	2.72555e-05	3.24041e-05	2.52174e-05	1.87056e-05	6.92394e-06	4.19606e-06	4.52191e-06	3.69025e-06	3.39308e-06	3.75912e-06	3.99212e-06	6.67789e-06	0.662933	0.9958	4.24152	3.35564e-05
ZNF875	8.92023e-06	5.86745e-06	3.5572e-06	8.48325e-06	2.68253e-06	3.63704e-06	6.97672e-06	5.54917e-06	3.36526e-06	2.30502e-06	1.54322e-06	2.18863e-06	1.17665e-06	1.08802e-06	1.85311e-06	3.97311e-06	0.00846845	0.0694381	4.24151	8.92023e-06
TRIO	3.24444e-05	2.55562e-05	1.97693e-05	2.17417e-05	2.29277e-05	1.97651e-05	1.41692e-05	2.68734e-05	6.37064e-06	4.48608e-06	3.85966e-06	3.6086e-06	3.22236e-06	2.93204e-06	3.05781e-06	1.03422e-05	0.043585	0.232756	4.24145	3.24444e-05
NFIC	0.000177797	0.000163476	0.00016063	0.000137049	0.000151566	0.000129534	0.00014	0.00011867	1.53222e-05	1.03458e-05	1.07911e-05	9.1471e-06	8.60834e-06	7.11592e-06	9.3226e-06	1.99703e-05	0.132137	0.467237	4.24123	0.000177797
SLC22A18AS	1.10165e-05	1.64847e-05	1.41591e-05	1.73839e-05	7.71862e-06	1.20683e-05	1.10398e-05	9.81151e-06	3.58526e-06	2.969e-06	2.94933e-06	3.24819e-06	1.72852e-06	2.14376e-06	2.5106e-06	5.22011e-06	0.240672	0.647952	4.24119	1.73839e-05
BTBD2	8.76827e-05	7.96532e-05	7.03019e-05	6.62234e-05	7.5984e-05	6.80815e-05	6.86368e-05	5.29918e-05	1.12267e-05	7.0628e-06	6.2763e-06	6.23957e-06	5.95134e-06	5.11214e-06	6.42688e-06	1.27194e-05	0.757973	0.999889	4.24119	8.76827e-05
OR5K3	0	1.57087e-06	1.19406e-06	5.75963e-07	3.03585e-06	4.91782e-07	7.14849e-07	0	0	9.2249e-07	8.66649e-07	5.75963e-07	1.68708e-06	3.51103e-07	7.14849e-07	0	0.924076	0.999889	4.24107	3.03585e-06
LRP5L	5.45192e-06	4.83546e-06	3.10394e-06	5.8589e-06	4.66875e-06	6.1348e-06	3.51473e-06	2.58998e-06	2.48907e-06	1.67946e-06	1.26323e-06	1.79425e-06	1.72866e-06	2.00293e-06	1.30978e-06	2.58998e-06	0.903831	0.999889	4.24094	6.1348e-06
ZNF410	5.0939e-05	5.12277e-05	5.4096e-05	4.86464e-05	4.68331e-05	4.4831e-05	5.65265e-05	2.34961e-05	8.90052e-06	5.70571e-06	5.73476e-06	5.43865e-06	4.42994e-06	4.24296e-06	6.23708e-06	8.00844e-06	0.303794	0.724125	4.24082	5.65265e-05
SDC4	0.000110598	0.000103526	0.000113687	9.12004e-05	7.82444e-05	8.31809e-05	8.24417e-05	8.51849e-05	1.17429e-05	7.96715e-06	8.51963e-06	7.81421e-06	5.9255e-06	5.8789e-06	7.5174e-06	1.66142e-05	0.00514046	0.0472978	4.24081	0.000113687
CBX5	1.7074e-05	1.93697e-05	2.12729e-05	2.8855e-05	2.97999e-05	1.78292e-05	2.28877e-05	3.9743e-06	4.93799e-06	3.59501e-06	3.8687e-06	4.34512e-06	3.94149e-06	2.59947e-06	3.58789e-06	2.82855e-06	0.112539	0.425681	4.2408	2.97999e-05
SH3D19	7.08285e-05	5.65562e-05	3.98627e-05	4.21537e-05	3.91961e-05	4.4077e-05	3.75802e-05	5.44836e-05	9.14728e-06	6.02265e-06	4.87695e-06	5.12687e-06	4.39126e-06	4.13671e-06	4.52025e-06	1.4965e-05	0.000203647	0.0030684	4.24059	7.08285e-05
TMEM39B	1.96712e-05	1.74443e-05	1.28466e-05	1.23225e-05	1.52722e-05	1.19578e-05	1.43073e-05	1.31968e-05	5.59805e-06	3.14427e-06	2.78219e-06	2.65492e-06	2.76709e-06	2.12698e-06	3.04863e-06	6.29359e-06	0.807206	0.999889	4.24054	1.96712e-05
TSTD1	6.31211e-05	5.37376e-05	6.33687e-05	5.99597e-05	5.3205e-05	4.8313e-05	5.27966e-05	3.90662e-05	8.65626e-06	5.33256e-06	6.04474e-06	5.85762e-06	4.95753e-06	4.33043e-06	5.50336e-06	1.00907e-05	0.495166	0.88915	4.24051	6.33687e-05
ING3	1.13285e-05	5.79125e-06	1.14513e-05	6.39901e-06	8.74422e-06	7.02975e-06	1.05102e-05	4.63138e-06	4.41232e-06	1.72302e-06	2.73249e-06	1.78808e-06	2.18341e-06	1.81708e-06	2.90749e-06	2.67428e-06	0.956191	0.999889	4.24042	1.14513e-05
BACE1	4.96447e-05	3.37667e-05	3.48473e-05	3.10995e-05	2.86147e-05	2.93884e-05	2.81308e-05	3.62042e-05	7.54267e-06	4.42751e-06	4.72742e-06	4.17093e-06	3.60988e-06	3.56795e-06	4.35289e-06	1.15539e-05	0.0625364	0.296639	4.24029	4.96447e-05
WNT3	1.36107e-05	1.27435e-05	1.2703e-05	9.56229e-06	1.22945e-05	1.05409e-05	9.54951e-06	9.69278e-06	4.2769e-06	2.62421e-06	2.72538e-06	2.48915e-06	2.40381e-06	3.07373e-06	3.13592e-06	5.60957e-06	0.269853	0.686519	4.24007	1.36107e-05
PBLD	0.000535855	0.000516436	0.000502551	0.000486185	0.000469123	0.000461003	0.000435436	0.00033599	2.60231e-05	1.77668e-05	1.81064e-05	1.73654e-05	1.4802e-05	1.3469e-05	1.71004e-05	3.24549e-05	4.94897e-06	0.000109884	4.24005	0.000535855
TCF19	1.0101e-06	8.90414e-07	3.32461e-06	2.13693e-06	2.04944e-06	9.61028e-07	0	1.76949e-06	1.0101e-06	6.29882e-07	1.66718e-06	1.08509e-06	1.11142e-06	5.64821e-07	0	1.76949e-06	0.670421	0.999266	4.23997	3.32461e-06
SMIM26	4.33132e-05	4.90739e-05	5.57239e-05	4.92934e-05	4.37199e-05	4.42776e-05	4.4379e-05	2.59251e-05	6.38844e-06	5.49493e-06	5.88668e-06	5.6645e-06	4.38304e-06	4.06602e-06	5.5462e-06	8.31628e-06	0.232489	0.636347	4.23981	5.57239e-05
ELMOD2	4.22166e-05	3.6526e-05	3.12124e-05	2.94999e-05	2.78017e-05	2.59853e-05	2.63551e-05	3.31728e-05	7.38308e-06	5.46857e-06	4.70344e-06	4.68442e-06	3.73962e-06	3.29341e-06	3.88919e-06	1.07436e-05	0.736671	0.999889	4.2398	4.22166e-05
GC	0.00500819	0.00518864	0.0052435	0.00535524	0.00507281	0.00468475	0.00404573	0.00328676	8.38014e-05	5.95803e-05	6.01766e-05	6.09906e-05	5.16411e-05	4.43976e-05	5.16764e-05	0.000107373	4.20177e-115	1.51019e-112	4.2397	0.00535524
CASC4	3.72159e-05	4.1792e-05	3.709e-05	4.40805e-05	3.06107e-05	3.15162e-05	3.27356e-05	2.70191e-05	5.93584e-06	4.88319e-06	4.83553e-06	4.97558e-06	3.74597e-06	3.34722e-06	4.39184e-06	1.02978e-05	0.154164	0.512533	4.23968	4.40805e-05
IGFALS	0.000175605	0.000174168	0.000150317	0.000144345	0.000152613	0.000153859	0.000157303	9.53626e-05	1.60316e-05	1.01529e-05	9.66667e-06	9.54502e-06	8.77076e-06	8.24646e-06	1.01498e-05	1.60069e-05	0.00330725	0.033308	4.23947	0.000175605
TNFRSF1B	1.66796e-05	2.86548e-05	2.02692e-05	1.45434e-05	2.19178e-05	1.74888e-05	1.95938e-05	1.20314e-05	4.26433e-06	4.60663e-06	3.66329e-06	2.80036e-06	3.53427e-06	2.76664e-06	3.35567e-06	4.8437e-06	0.470185	0.870795	4.23935	2.86548e-05
STAB2	8.40602e-05	9.6073e-05	8.81334e-05	0.000105029	9.17726e-05	9.27371e-05	6.68174e-05	5.42838e-05	1.0639e-05	7.9738e-06	8.22774e-06	9.33679e-06	6.97272e-06	6.37438e-06	7.14691e-06	1.29004e-05	0.0102289	0.080177	4.23917	0.000105029
TOMM22	4.09237e-05	4.20382e-05	2.84166e-05	3.29766e-05	3.29077e-05	3.03428e-05	2.98184e-05	2.89803e-05	7.05596e-06	4.94427e-06	4.09907e-06	4.76458e-06	4.1613e-06	3.56284e-06	4.24589e-06	9.97939e-06	0.3081	0.728228	4.23913	4.20382e-05
ATP6V0D1	5.14041e-05	3.96609e-05	2.68424e-05	4.31787e-05	4.61523e-05	4.14267e-05	4.53727e-05	1.74337e-05	7.89063e-06	5.07674e-06	3.80989e-06	5.29855e-06	4.67818e-06	4.16859e-06	5.3897e-06	6.3236e-06	0.272299	0.68952	4.23913	5.14041e-05
TRANK1	6.30005e-05	4.92911e-05	4.34222e-05	4.93282e-05	4.8324e-05	3.90881e-05	4.25397e-05	4.17383e-05	9.45214e-06	5.48253e-06	5.32872e-06	5.43358e-06	4.73318e-06	3.9002e-06	5.04862e-06	1.16982e-05	0.222802	0.624296	4.23907	6.30005e-05
PGM1	0.000290989	0.000259179	0.000250768	0.000228861	0.000228736	0.00021833	0.000198852	0.000207587	1.90011e-05	1.25977e-05	1.24314e-05	1.18277e-05	1.06661e-05	9.34667e-06	1.09193e-05	2.67942e-05	0.00101555	0.0122008	4.23905	0.000290989
MTCL1	8.26213e-06	4.94367e-06	4.90222e-06	3.40423e-06	4.44258e-06	6.38995e-06	5.58353e-06	3.90026e-06	3.29992e-06	1.87817e-06	1.52691e-06	1.44821e-06	1.48561e-06	1.64743e-06	1.73525e-06	2.75882e-06	0.574747	0.944777	4.23903	8.26213e-06
MAGOH	2.39344e-05	2.86621e-05	2.60219e-05	2.71807e-05	2.72956e-05	1.97468e-05	1.92866e-05	1.90463e-05	5.98182e-06	4.17397e-06	4.2818e-06	3.95581e-06	3.6228e-06	2.81046e-06	3.51235e-06	1.16249e-05	0.306808	0.726968	4.23897	2.86621e-05
SUV39H2	5.63935e-06	5.71382e-06	4.37005e-06	5.56534e-06	3.12603e-06	4.65519e-06	4.40203e-06	4.00733e-06	2.60007e-06	1.84633e-06	1.36766e-06	1.88087e-06	1.13774e-06	1.61927e-06	1.51347e-06	2.83675e-06	0.990715	0.999889	4.23896	5.71382e-06
RFWD3	1.35919e-05	8.19875e-06	7.14384e-06	1.0368e-05	1.05439e-05	1.09146e-05	6.63928e-06	7.47753e-06	5.01275e-06	2.24382e-06	2.12563e-06	2.62303e-06	2.17804e-06	1.99001e-06	1.87006e-06	7.47753e-06	0.388864	0.80672	4.23884	1.35919e-05
ZBED1	6.70087e-05	8.12001e-05	6.27041e-05	6.45565e-05	5.3683e-05	6.09813e-05	6.12026e-05	4.64002e-05	8.32804e-06	7.31457e-06	6.05893e-06	6.1208e-06	5.25562e-06	4.98123e-06	6.10037e-06	1.10354e-05	0.0443933	0.236089	4.23853	8.12001e-05
SKI	0.000129711	9.41683e-05	8.4286e-05	7.71595e-05	8.12565e-05	7.84042e-05	7.82428e-05	8.9748e-05	1.38598e-05	7.96166e-06	7.25763e-06	7.05511e-06	6.38013e-06	5.55884e-06	7.11346e-06	1.7456e-05	0.017321	0.120057	4.23848	0.000129711
CNR2	0	0	3.99709e-07	7.79243e-07	3.2427e-07	2.4628e-07	0	0	0	0	3.99709e-07	7.79243e-07	3.2427e-07	2.4628e-07	0	0	0.574679	0.944777	4.23842	7.79243e-07
CCDC47	0.000124604	0.000135042	0.000116621	0.000106384	0.000105754	0.00010035	8.80356e-05	9.97181e-05	1.19128e-05	9.54504e-06	8.50515e-06	7.91094e-06	7.03957e-06	6.08339e-06	7.29745e-06	1.9776e-05	0.00455341	0.0433051	4.23835	0.000135042
SRBD1	1.55449e-05	1.64841e-05	1.13779e-05	1.53847e-05	1.22867e-05	1.41813e-05	1.29694e-05	9.26007e-06	4.64757e-06	3.34002e-06	2.47665e-06	2.75402e-06	2.30066e-06	2.45293e-06	2.88614e-06	4.90658e-06	0.868392	0.999889	4.23832	1.64841e-05
ANO2	1.54083e-06	0	0	0	1.70072e-07	0	1.75977e-06	0	1.54083e-06	0	0	0	1.70072e-07	0	1.25264e-06	0	0.753958	0.999889	4.23825	1.75977e-06
OR4D10	9.0009e-07	7.50143e-07	0	2.9069e-07	0	2.02184e-06	3.98441e-07	0	9.0009e-07	7.50143e-07	0	2.9069e-07	0	1.07045e-06	3.98441e-07	0	0.693648	0.999889	4.23811	2.02184e-06
DPYSL2	3.69042e-05	2.29417e-05	3.03452e-05	2.64524e-05	1.87475e-05	2.32641e-05	1.67173e-05	3.01092e-05	6.84235e-06	3.81077e-06	4.58251e-06	4.00135e-06	2.99051e-06	3.20674e-06	3.23944e-06	9.90534e-06	0.101683	0.400419	4.23809	3.69042e-05
TLR5	3.36473e-06	8.51995e-07	1.21446e-06	1.85755e-06	0	2.87256e-06	1.28338e-06	1.63242e-06	2.39446e-06	6.47822e-07	8.66291e-07	1.04089e-06	0	1.37909e-06	9.13325e-07	1.63242e-06	0.795181	0.999889	4.238	3.36473e-06
CD2BP2	2.56278e-05	2.21651e-05	1.66793e-05	2.20029e-05	1.99215e-05	2.13868e-05	2.17309e-05	1.21174e-05	6.0384e-06	4.56715e-06	3.00111e-06	3.59234e-06	3.04814e-06	2.90263e-06	3.64794e-06	5.6745e-06	0.42282	0.836483	4.23798	2.56278e-05
CWF19L2	6.52648e-05	4.87303e-05	3.26717e-05	4.43972e-05	4.10662e-05	4.39132e-05	4.16959e-05	3.92222e-05	9.40715e-06	5.64149e-06	4.40555e-06	5.46717e-06	5.07979e-06	4.46021e-06	5.03123e-06	1.01929e-05	0.260825	0.675637	4.23796	6.52648e-05
ZNF672	1.83589e-05	8.99891e-06	1.1377e-05	1.07294e-05	1.0576e-05	1.52341e-05	7.82535e-06	1.05512e-05	5.07172e-06	2.12145e-06	3.23266e-06	2.41057e-06	2.2378e-06	2.2977e-06	1.88671e-06	4.83816e-06	0.370977	0.792375	4.23784	1.83589e-05
LATS1	2.57904e-05	2.68028e-05	2.59118e-05	2.56434e-05	2.80723e-05	2.79633e-05	2.70677e-05	9.62713e-06	5.93514e-06	3.99296e-06	4.04283e-06	4.19934e-06	4.16491e-06	3.39325e-06	4.48965e-06	5.16688e-06	0.632582	0.978538	4.23782	2.80723e-05
SRF	1.96772e-05	1.23402e-05	1.44728e-05	1.20453e-05	7.21691e-06	9.66399e-06	1.05615e-05	1.60531e-05	5.32874e-06	2.81484e-06	2.9343e-06	2.81142e-06	1.94407e-06	1.7317e-06	2.30201e-06	8.64084e-06	0.358147	0.780738	4.23774	1.96772e-05
GSPT1	1.79534e-05	1.351e-05	1.22344e-05	1.57922e-05	1.54896e-05	1.53911e-05	1.08238e-05	1.02002e-05	4.83971e-06	2.71524e-06	2.74207e-06	3.02533e-06	2.59731e-06	2.41306e-06	2.70705e-06	4.5965e-06	0.448103	0.855163	4.23726	1.79534e-05
ZNF174	8.59966e-06	8.79527e-06	7.74915e-06	1.0087e-05	5.2041e-06	6.25946e-06	5.92817e-06	7.46971e-06	3.56739e-06	2.31118e-06	1.87345e-06	2.63751e-06	1.44472e-06	1.59218e-06	1.79149e-06	5.41749e-06	0.383568	0.802239	4.2371	1.0087e-05
PRKCH	1.70755e-05	1.0833e-05	5.70326e-06	1.08498e-05	7.23535e-06	7.82415e-06	9.33496e-06	1.16955e-05	4.8042e-06	3.00186e-06	1.73084e-06	2.64684e-06	1.83695e-06	1.61436e-06	2.38165e-06	5.3115e-06	0.802608	0.999889	4.2368	1.70755e-05
PRKCA	6.92479e-05	5.2556e-05	3.71145e-05	4.64581e-05	5.14951e-05	4.34535e-05	4.09231e-05	4.50696e-05	9.93364e-06	5.67573e-06	4.86654e-06	5.49269e-06	4.91282e-06	4.10997e-06	4.68416e-06	1.28839e-05	0.0695899	0.318823	4.2368	6.92479e-05
TMEM185A	2.69523e-05	2.03708e-05	1.68802e-05	1.83217e-05	1.76e-05	2.22419e-05	1.52151e-05	1.68273e-05	6.06677e-06	3.42149e-06	3.11969e-06	3.32762e-06	3.12603e-06	2.97735e-06	3.14268e-06	7.69754e-06	0.819058	0.999889	4.23677	2.69523e-05
RAB14	0.000142721	9.8746e-05	0.000114088	0.000122172	9.35481e-05	9.06773e-05	9.76333e-05	9.34739e-05	1.47759e-05	7.88609e-06	8.71777e-06	8.96712e-06	6.76259e-06	6.06561e-06	7.8291e-06	1.7364e-05	0.00356429	0.03536	4.23674	0.000142721
PRKD3	3.4887e-05	2.57126e-05	2.7532e-05	2.6337e-05	2.2604e-05	1.73672e-05	2.15625e-05	2.74381e-05	6.68654e-06	4.06676e-06	4.22997e-06	3.95988e-06	3.19168e-06	2.83834e-06	3.48898e-06	1.01585e-05	0.0991418	0.395235	4.23673	3.4887e-05
ZNF365	0	0	0	1.31939e-06	0	1.771e-07	0	0	0	0	0	9.3598e-07	0	1.771e-07	0	0	0.784763	0.999889	4.23669	1.31939e-06
NRROS	4.58186e-06	4.45339e-06	5.09231e-06	7.53689e-06	3.53412e-06	4.93935e-06	3.53042e-06	3.11146e-06	2.05587e-06	1.68386e-06	1.59335e-06	2.11803e-06	1.49487e-06	1.29838e-06	1.41079e-06	3.11146e-06	0.452673	0.857112	4.23668	7.53689e-06
ACADSB	0.000617136	0.000587351	0.000579449	0.00053533	0.000487326	0.000519194	0.000459408	0.000424429	2.81099e-05	1.88153e-05	1.86376e-05	1.7891e-05	1.4661e-05	1.40535e-05	1.70041e-05	3.82314e-05	2.22096e-16	1.36356e-14	4.23662	0.000617136
SLC7A14	0	2.82143e-07	0	0	8.26621e-07	0	0	0	0	2.82143e-07	0	0	5.90099e-07	0	0	0	0.873441	0.999889	4.2366	8.26621e-07
HLX	1.47153e-05	1.33025e-05	1.67852e-05	1.73923e-05	1.38946e-05	1.34726e-05	1.57433e-05	6.47848e-06	4.06167e-06	2.83437e-06	3.16961e-06	3.20131e-06	2.46191e-06	2.5259e-06	3.48657e-06	5.27858e-06	0.797425	0.999889	4.23659	1.73923e-05
ETFA	0.000293634	0.000281151	0.000253473	0.000245718	0.00022483	0.000218547	0.000188612	0.000231789	1.90595e-05	1.323e-05	1.2436e-05	1.23852e-05	1.02079e-05	9.34104e-06	1.05966e-05	3.09778e-05	9.19913e-08	2.68989e-06	4.23648	0.000293634
TTLL11	2.91942e-05	2.35259e-05	1.8728e-05	1.90675e-05	1.47388e-05	1.54105e-05	1.49994e-05	2.52084e-05	6.05416e-06	3.62628e-06	3.58889e-06	3.34668e-06	2.60978e-06	2.34648e-06	2.92826e-06	9.09432e-06	0.513145	0.902607	4.23639	2.91942e-05
CAB39	6.11196e-05	5.97563e-05	6.27677e-05	4.31479e-05	4.78991e-05	4.61002e-05	5.17984e-05	4.20357e-05	8.51914e-06	6.08201e-06	6.4626e-06	5.12081e-06	4.83473e-06	4.19661e-06	6.16933e-06	1.01285e-05	0.00725387	0.0620753	4.23636	6.27677e-05
XYLT2	1.38586e-05	1.26744e-05	1.2703e-05	1.17307e-05	1.14005e-05	9.10262e-06	9.35068e-06	1.09119e-05	4.86903e-06	2.59245e-06	3.16388e-06	2.53189e-06	2.24487e-06	1.7092e-06	2.29866e-06	4.99987e-06	0.884748	0.999889	4.23632	1.38586e-05
HSPA9	8.33026e-05	7.1859e-05	5.95252e-05	5.20306e-05	5.93568e-05	6.35158e-05	5.30206e-05	5.6404e-05	1.1037e-05	6.77167e-06	6.24069e-06	5.5607e-06	5.27705e-06	5.2091e-06	5.48407e-06	1.26826e-05	0.0821758	0.355382	4.2363	8.33026e-05
ZKSCAN2	7.92203e-06	6.93865e-06	1.20225e-05	5.10273e-06	5.14622e-06	7.92793e-06	7.06805e-06	5.25386e-06	3.79961e-06	2.23552e-06	2.99059e-06	1.67106e-06	1.57996e-06	1.73482e-06	2.20678e-06	3.05589e-06	0.596891	0.959788	4.23624	1.20225e-05
SCAMP2	2.29737e-05	2.48473e-05	2.23609e-05	1.84001e-05	2.18753e-05	2.88556e-05	1.85688e-05	1.14181e-05	5.11836e-06	4.09005e-06	3.74226e-06	3.224e-06	3.06712e-06	3.49417e-06	3.0675e-06	7.04035e-06	0.482784	0.879142	4.2362	2.88556e-05
MAGED2	0.000110633	8.85684e-05	7.70719e-05	6.87759e-05	8.04988e-05	7.83311e-05	7.39365e-05	7.00246e-05	1.16978e-05	7.35358e-06	6.89193e-06	6.56959e-06	6.45572e-06	5.73157e-06	6.86596e-06	1.56868e-05	0.00964583	0.0764751	4.23611	0.000110633
LSM1	2.30741e-05	1.71861e-05	2.27361e-05	2.28755e-05	2.18127e-05	2.43346e-05	1.88054e-05	9.30641e-06	5.09781e-06	3.03778e-06	3.86427e-06	3.71605e-06	3.29832e-06	3.39362e-06	3.31672e-06	4.35184e-06	0.716665	0.999889	4.23601	2.43346e-05
TPCN2	1.97768e-05	7.28011e-06	1.10133e-05	1.4041e-05	1.34475e-05	1.52151e-05	1.36384e-05	5.94906e-06	5.04822e-06	1.91661e-06	2.72304e-06	2.84823e-06	2.40977e-06	2.70704e-06	2.76266e-06	3.69606e-06	0.784846	0.999889	4.236	1.97768e-05
FAM110C	2.19097e-05	1.8343e-05	2.44817e-05	2.20487e-05	1.75173e-05	1.39482e-05	1.69688e-05	1.65979e-05	5.14002e-06	3.51028e-06	4.20181e-06	3.648e-06	2.79707e-06	2.19049e-06	3.46152e-06	7.95795e-06	0.880011	0.999889	4.23591	2.44817e-05
ST6GAL1	0.000217286	0.000182888	0.000175122	0.000169639	0.000157839	0.000138761	0.000148033	0.000157788	1.72409e-05	1.01984e-05	1.00921e-05	1.04417e-05	8.58335e-06	7.25001e-06	9.4869e-06	2.37367e-05	1.27834e-05	0.000259458	4.23591	0.000217286
ANKRD54	2.16658e-05	1.67732e-05	1.93888e-05	1.50304e-05	1.03167e-05	1.27701e-05	1.47899e-05	1.69532e-05	5.37759e-06	3.0198e-06	3.23139e-06	3.03503e-06	2.1023e-06	2.42033e-06	2.91191e-06	9.16962e-06	0.161257	0.523694	4.23579	2.16658e-05
EPB41L5	0.000178251	0.000189898	0.000174686	0.000147148	0.000136481	0.000151765	0.000138106	0.000132311	1.444e-05	1.0948e-05	1.03817e-05	9.56784e-06	7.91244e-06	7.71781e-06	9.50745e-06	2.0693e-05	0.000602002	0.00777958	4.23573	0.000189898
SYAP1	8.67755e-05	9.56448e-05	7.78553e-05	8.71454e-05	6.62014e-05	6.75803e-05	6.78096e-05	6.74972e-05	1.0519e-05	7.58724e-06	7.142e-06	7.03687e-06	5.64996e-06	5.09705e-06	6.59574e-06	1.54834e-05	4.94217e-05	0.000870024	4.2357	9.56448e-05
CCDC3	2.82126e-05	2.03588e-05	1.04296e-05	1.82581e-05	1.906e-05	1.85456e-05	2.21116e-05	1.21082e-05	6.00453e-06	3.73276e-06	2.27173e-06	3.43113e-06	2.9715e-06	2.84311e-06	3.60115e-06	5.96097e-06	0.15994	0.521426	4.23566	2.82126e-05
MAB21L4	1.67396e-05	2.0919e-05	2.75964e-05	2.0829e-05	1.31264e-05	9.83718e-06	1.13684e-05	2.15497e-05	4.40709e-06	3.44704e-06	4.1984e-06	3.48423e-06	2.48137e-06	1.87261e-06	2.87872e-06	8.39663e-06	0.000483885	0.00643065	4.23563	2.75964e-05
TRAF3	1.9304e-05	1.90774e-05	1.02462e-05	1.46591e-05	1.89205e-05	1.60128e-05	1.1808e-05	1.21801e-05	4.49e-06	3.48877e-06	2.21029e-06	2.96744e-06	3.19612e-06	2.47117e-06	2.37609e-06	5.61247e-06	0.612611	0.96791	4.23548	1.9304e-05
PSMF1	0.000155858	0.000117331	0.000115894	0.000122592	0.000101773	0.000108378	9.70537e-05	0.00010656	1.41501e-05	8.59774e-06	8.67689e-06	8.75025e-06	6.59866e-06	6.72658e-06	7.71559e-06	1.83968e-05	0.123769	0.449829	4.23534	0.000155858
DYNC1H1	2.46481e-05	1.60962e-05	2.07262e-05	1.17371e-05	1.53656e-05	1.89271e-05	1.84318e-05	1.2746e-05	5.46741e-06	2.97441e-06	3.82712e-06	2.52986e-06	2.69285e-06	2.78402e-06	3.1221e-06	6.91136e-06	0.422993	0.836483	4.23534	2.46481e-05
STK25	9.85117e-05	8.09248e-05	7.54779e-05	7.85543e-05	6.5168e-05	7.26306e-05	7.19617e-05	6.22605e-05	1.19725e-05	6.96767e-06	7.10729e-06	7.2057e-06	5.34728e-06	5.53456e-06	6.49674e-06	1.38613e-05	0.228308	0.631351	4.23534	9.85117e-05
RDH14	3.17539e-05	2.71409e-05	1.76042e-05	2.88061e-05	1.55052e-05	1.90064e-05	2.04937e-05	2.38678e-05	6.47364e-06	3.97377e-06	2.99813e-06	4.38045e-06	2.78845e-06	2.7085e-06	3.49666e-06	8.67174e-06	0.233368	0.637155	4.23522	3.17539e-05
WDR24	2.42708e-05	2.00319e-05	1.39781e-05	1.42179e-05	1.61955e-05	1.44978e-05	1.62471e-05	1.62032e-05	5.79997e-06	3.80545e-06	3.2536e-06	2.80578e-06	2.57934e-06	2.24247e-06	3.24562e-06	7.21345e-06	0.109712	0.418937	4.23511	2.42708e-05
GCLC	0.000226746	0.000232941	0.000224761	0.000210503	0.000188742	0.000184386	0.000168958	0.000171106	1.87836e-05	1.22373e-05	1.17691e-05	1.19533e-05	9.61037e-06	8.49416e-06	1.01898e-05	2.43169e-05	2.27502e-06	5.37652e-05	4.23501	0.000232941
VN1R1	9.74677e-06	1.1705e-05	1.26588e-05	1.4747e-05	1.58021e-05	1.10713e-05	8.26939e-06	5.92052e-06	3.09855e-06	2.51641e-06	2.87299e-06	3.09208e-06	2.81499e-06	2.06413e-06	1.96191e-06	3.55453e-06	0.962431	0.999889	4.23494	1.58021e-05
UQCRQ	6.84139e-05	5.95596e-05	5.86285e-05	4.88361e-05	6.00991e-05	5.3678e-05	6.33853e-05	3.24817e-05	9.52085e-06	6.20854e-06	6.11169e-06	5.22584e-06	5.18134e-06	4.74988e-06	6.20606e-06	9.76479e-06	0.384375	0.803202	4.2349	6.84139e-05
PTRH1	2.23333e-05	1.17018e-05	1.23725e-05	1.8103e-05	1.85831e-05	1.6256e-05	1.98909e-05	5.31494e-06	5.45077e-06	2.60354e-06	3.02961e-06	3.5073e-06	3.07447e-06	2.43327e-06	3.67099e-06	3.10947e-06	0.124309	0.45073	4.23485	2.23333e-05
MRM3	1.38674e-05	9.08972e-06	7.85746e-06	8.61882e-06	1.16354e-05	1.13079e-05	7.13034e-06	7.52051e-06	4.08242e-06	2.15856e-06	2.4834e-06	2.35219e-06	2.37662e-06	2.10353e-06	2.0571e-06	4.47849e-06	0.537461	0.921698	4.23479	1.38674e-05
N4BP1	6.80392e-06	5.52539e-06	9.61859e-06	7.83023e-06	8.54402e-06	8.67331e-06	5.97375e-06	2.57559e-06	2.29628e-06	1.72745e-06	2.6824e-06	2.57819e-06	1.9528e-06	1.81533e-06	1.8355e-06	2.57559e-06	0.482302	0.879006	4.23464	9.61859e-06
CAPN7	5.87222e-05	7.36023e-05	6.65736e-05	5.4743e-05	5.56618e-05	5.29307e-05	4.31811e-05	5.15166e-05	9.4644e-06	6.78102e-06	6.38171e-06	5.92044e-06	5.1634e-06	4.64567e-06	5.00995e-06	1.37399e-05	0.067646	0.31296	4.23458	7.36023e-05
GJD3	3.09381e-06	3.15252e-06	7.51973e-06	6.79518e-06	4.34561e-06	3.0992e-06	3.11512e-06	2.79281e-06	1.93158e-06	1.39125e-06	2.60706e-06	2.77823e-06	1.38828e-06	9.74081e-07	1.40052e-06	2.79281e-06	0.862855	0.999889	4.23455	7.51973e-06
PDLIM1	3.27793e-05	3.37772e-05	1.7549e-05	2.10693e-05	2.44877e-05	2.46646e-05	2.61657e-05	1.94985e-05	6.37473e-06	4.58673e-06	3.11208e-06	3.88238e-06	3.24963e-06	3.17379e-06	4.09591e-06	8.4906e-06	0.0294328	0.176802	4.23434	3.37772e-05
SLC12A1	0	4.87206e-07	0	0	0	0	3.93601e-07	0	0	4.87206e-07	0	0	0	0	3.93601e-07	0	0.955159	0.999889	4.23432	4.87206e-07
SMURF2	1.89558e-05	1.43344e-05	1.09019e-05	5.5192e-06	8.21285e-06	1.18976e-05	7.86665e-06	1.56766e-05	5.5362e-06	2.71011e-06	2.43355e-06	1.73953e-06	2.21403e-06	2.34759e-06	2.30573e-06	7.5184e-06	0.0113603	0.0872224	4.23431	1.89558e-05
KLF15	0.000196983	0.000189639	0.000165254	0.000161301	0.000161379	0.00015315	0.000145963	0.000134049	1.56704e-05	1.13773e-05	1.06828e-05	9.83311e-06	8.82328e-06	7.72028e-06	9.8257e-06	2.16592e-05	0.00451842	0.0430435	4.23421	0.000196983
GYG2	2.6775e-05	2.34655e-05	2.36257e-05	3.08788e-05	3.16836e-05	2.4786e-05	2.16331e-05	1.26235e-05	6.3387e-06	3.98049e-06	3.80518e-06	4.29755e-06	3.92708e-06	3.10422e-06	3.62367e-06	5.40838e-06	0.172345	0.544361	4.23414	3.16836e-05
TM6SF2	4.82813e-05	5.30137e-05	3.70471e-05	4.24987e-05	3.56173e-05	3.80054e-05	4.05281e-05	3.28632e-05	7.87617e-06	5.80853e-06	4.49399e-06	5.37037e-06	4.3417e-06	3.78322e-06	4.98306e-06	9.3824e-06	0.0925587	0.380752	4.23409	5.30137e-05
CWF19L1	1.86707e-05	1.35769e-05	1.6155e-05	1.77736e-05	1.6691e-05	1.54702e-05	1.6696e-05	7.5647e-06	4.45912e-06	2.65649e-06	3.05649e-06	3.15138e-06	3.1609e-06	2.31927e-06	3.0775e-06	3.94282e-06	0.840152	0.999889	4.23375	1.86707e-05
PLCXD2	2.14773e-06	1.0585e-06	9.52255e-07	1.69413e-06	1.45751e-06	0	2.08468e-06	1.06089e-06	1.59569e-06	7.80145e-07	6.75264e-07	9.97849e-07	8.66498e-07	0	1.14998e-06	1.06089e-06	0.167729	0.535962	4.23362	2.14773e-06
EPS8L2	0.000246268	0.000182536	0.000170048	0.000165852	0.00019128	0.000184715	0.000154109	0.000146922	1.77374e-05	1.02881e-05	1.04958e-05	1.0206e-05	9.86349e-06	8.69564e-06	9.56886e-06	2.22108e-05	0.00240531	0.0254812	4.23361	0.000246268
ICMT	1.26501e-05	7.58992e-06	5.74717e-06	3.83468e-06	3.96659e-06	5.26063e-06	3.67396e-06	1.15091e-05	3.99768e-06	2.23176e-06	1.77051e-06	1.52553e-06	1.32432e-06	1.22352e-06	1.74463e-06	6.06266e-06	0.214318	0.61185	4.2336	1.26501e-05
TLE2	4.21157e-06	5.52848e-06	3.51087e-06	2.79407e-06	2.37802e-06	3.15023e-06	8.51651e-06	0	2.21823e-06	1.781e-06	1.48392e-06	1.40609e-06	8.95209e-07	1.00412e-06	3.22372e-06	0	0.840667	0.999889	4.23348	8.51651e-06
OTUB1	3.23231e-05	2.63863e-05	1.75508e-05	1.8781e-05	2.18191e-05	2.39282e-05	2.12148e-05	1.90527e-05	6.24875e-06	4.10979e-06	3.35136e-06	3.26331e-06	3.20736e-06	3.1074e-06	3.60991e-06	6.89596e-06	0.244626	0.654208	4.23329	3.23231e-05
FRAT2	2.50883e-05	2.34705e-05	1.59972e-05	2.56881e-05	2.13852e-05	2.04145e-05	1.96779e-05	1.38968e-05	5.59856e-06	3.86027e-06	3.23079e-06	4.36324e-06	3.44111e-06	3.09311e-06	3.56827e-06	5.83923e-06	0.64515	0.985109	4.23326	2.56881e-05
LRRC34	3.00426e-06	4.03216e-06	2.87698e-06	2.8172e-06	2.12207e-06	2.7088e-06	2.59066e-06	2.4799e-06	1.86796e-06	1.88758e-06	1.34725e-06	1.19999e-06	1.00505e-06	1.02751e-06	1.25571e-06	1.76493e-06	0.994654	0.999889	4.23317	4.03216e-06
KCNK7	0	0	9.02163e-07	1.91988e-07	4.44883e-07	4.61913e-07	0	0	0	0	6.60933e-07	1.91988e-07	4.44883e-07	3.2662e-07	0	0	0.653214	0.990047	4.23316	9.02163e-07
ECH1	0.000633806	0.0006045	0.000543073	0.000520504	0.000513417	0.000465409	0.000451694	0.000457671	2.85022e-05	1.94792e-05	1.81296e-05	1.80867e-05	1.54807e-05	1.35345e-05	1.68942e-05	4.03426e-05	1.03795e-17	7.16268e-16	4.23305	0.000633806
SMCHD1	3.78939e-05	3.6965e-05	3.12414e-05	2.73301e-05	3.0411e-05	2.99449e-05	2.98032e-05	2.42221e-05	6.92565e-06	4.68567e-06	4.49873e-06	4.39288e-06	3.83674e-06	3.42106e-06	4.15126e-06	8.43437e-06	0.488143	0.882937	4.23302	3.78939e-05
PYCR3	9.81162e-06	1.40981e-05	1.18371e-05	8.43524e-06	9.2415e-06	6.86291e-06	6.81155e-06	1.10679e-05	3.60981e-06	3.07886e-06	2.77201e-06	2.46141e-06	2.15623e-06	1.8594e-06	2.01952e-06	5.25315e-06	0.441518	0.850811	4.23291	1.40981e-05
SLC39A6	1.79985e-05	1.68609e-05	1.78125e-05	1.72836e-05	1.87279e-05	2.02621e-05	1.50366e-05	7.97095e-06	4.96545e-06	3.11224e-06	3.22405e-06	2.99137e-06	3.11485e-06	2.7418e-06	2.87905e-06	4.92015e-06	0.805543	0.999889	4.23278	2.02621e-05
RSPRY1	3.95719e-05	4.01293e-05	3.84654e-05	3.12553e-05	3.84728e-05	4.5907e-05	3.42605e-05	1.77204e-05	6.4388e-06	5.07209e-06	5.04236e-06	4.49019e-06	4.3358e-06	4.36644e-06	4.68751e-06	8.00914e-06	0.0285845	0.172923	4.23273	4.5907e-05
FAM241A	1.35004e-05	8.92628e-06	8.01917e-06	8.23389e-06	7.76931e-06	8.86903e-06	7.58933e-06	8.68978e-06	4.3106e-06	2.45497e-06	2.16731e-06	2.16581e-06	1.76497e-06	1.84443e-06	2.0353e-06	5.123e-06	0.921515	0.999889	4.23271	1.35004e-05
RMI1	1.55803e-05	8.2259e-06	1.18034e-05	1.41393e-05	8.0823e-06	9.07291e-06	9.40599e-06	1.01666e-05	3.95248e-06	2.28792e-06	2.82984e-06	3.06601e-06	1.75817e-06	1.89844e-06	2.47569e-06	5.50602e-06	0.531666	0.915923	4.23262	1.55803e-05
NAA50	2.21157e-05	2.47798e-05	2.93732e-05	1.69448e-05	1.46312e-05	1.87625e-05	1.9968e-05	1.7864e-05	5.34506e-06	3.8597e-06	4.44841e-06	2.99785e-06	2.63003e-06	2.54323e-06	3.34607e-06	6.96952e-06	0.231355	0.635094	4.23253	2.93732e-05
SLC25A20	0.000111814	9.05359e-05	9.51386e-05	0.00010572	9.6625e-05	8.54241e-05	9.71928e-05	5.60689e-05	1.17495e-05	7.27686e-06	7.85013e-06	8.55578e-06	6.53383e-06	5.64668e-06	7.66709e-06	1.26988e-05	0.155089	0.513983	4.23246	0.000111814
ZNF385B	5.95822e-05	6.45235e-05	6.70858e-05	6.20392e-05	6.55672e-05	5.74585e-05	5.15111e-05	3.69721e-05	8.26423e-06	6.45622e-06	6.69366e-06	6.31003e-06	5.72823e-06	4.88385e-06	5.4565e-06	1.069e-05	0.62012	0.971944	4.23245	6.70858e-05
WDR83OS	0.000139104	0.000115981	0.000101487	0.00010521	0.000105996	9.90822e-05	0.000111665	7.76417e-05	1.35232e-05	8.31085e-06	7.77286e-06	8.2339e-06	6.93286e-06	6.21464e-06	8.17808e-06	1.55547e-05	0.0363718	0.204369	4.23239	0.000139104
MAP4K4	7.74705e-05	6.97904e-05	6.97991e-05	5.58827e-05	5.9089e-05	6.15257e-05	5.72778e-05	5.11052e-05	9.55515e-06	6.58488e-06	7.21468e-06	5.61027e-06	5.29419e-06	4.93596e-06	5.91408e-06	1.30745e-05	0.0367615	0.205912	4.2323	7.74705e-05
APOC1	0.00430303	0.00428099	0.00415945	0.00413598	0.0039398	0.00372875	0.0034222	0.002777	7.73358e-05	5.31494e-05	5.28989e-05	5.1914e-05	4.39034e-05	3.90117e-05	4.65167e-05	9.999e-05	1.8793e-66	4.10401e-64	4.23226	0.00430303
TENT4A	5.99899e-05	4.99477e-05	4.95381e-05	4.44155e-05	4.5405e-05	4.05606e-05	4.92818e-05	3.54985e-05	9.02058e-06	5.51097e-06	5.17681e-06	5.45452e-06	4.64138e-06	3.9095e-06	5.82975e-06	1.00081e-05	0.212903	0.60966	4.23212	5.99899e-05
CNDP1	9.27607e-05	0.000104253	9.42569e-05	8.8182e-05	7.67429e-05	7.53087e-05	7.14868e-05	7.40956e-05	1.02374e-05	8.00301e-06	7.82111e-06	7.38544e-06	5.77328e-06	5.39266e-06	7.14184e-06	1.48307e-05	0.0128529	0.0962402	4.23211	0.000104253
SDHB	0.000112859	0.000112686	0.000102343	9.84125e-05	9.23536e-05	8.65255e-05	8.3435e-05	8.23695e-05	1.14256e-05	7.94593e-06	8.18159e-06	7.46987e-06	6.43214e-06	5.71989e-06	7.14292e-06	1.51368e-05	0.0126421	0.0949505	4.23203	0.000112859
MEN1	1.92206e-05	2.39835e-05	2.05282e-05	1.82714e-05	1.52681e-05	1.33695e-05	2.13648e-05	1.34431e-05	5.27849e-06	3.77467e-06	3.55799e-06	3.21034e-06	2.47127e-06	2.20226e-06	3.67766e-06	5.59385e-06	0.0867459	0.36752	4.23181	2.39835e-05
IL1RL2	4.38464e-06	4.80562e-06	3.41304e-06	3.83691e-06	2.1336e-06	2.80809e-06	2.79265e-06	4.15418e-06	2.18442e-06	1.58321e-06	1.42827e-06	1.40681e-06	9.08052e-07	1.20625e-06	1.28634e-06	2.99498e-06	0.0828377	0.357368	4.23179	4.80562e-06
SERINC3	6.47911e-05	6.92899e-05	5.70841e-05	5.51995e-05	4.88266e-05	4.5391e-05	4.79243e-05	5.21949e-05	8.81582e-06	6.19853e-06	6.39888e-06	6.03827e-06	4.61374e-06	4.24117e-06	5.41542e-06	1.27213e-05	0.00762933	0.0644051	4.23173	6.92899e-05
DDI2	0.000121271	0.000120053	0.000107371	0.000109271	9.6694e-05	9.93285e-05	0.000101015	7.6352e-05	1.32769e-05	8.73051e-06	8.21819e-06	8.31719e-06	6.81334e-06	6.30914e-06	7.80369e-06	1.45264e-05	0.395803	0.813678	4.23157	0.000121271
CYTH4	1.1629e-05	1.01773e-05	1.26569e-05	5.57452e-06	9.92291e-06	9.04431e-06	1.00465e-05	6.82858e-06	3.57453e-06	2.89224e-06	3.59408e-06	1.75361e-06	2.28617e-06	1.9894e-06	2.59714e-06	4.32616e-06	0.174422	0.548099	4.23151	1.26569e-05
TMEM238L	0	8.36442e-07	0	3.7092e-07	9.23554e-07	7.02618e-07	0	0	0	8.36442e-07	0	3.7092e-07	9.23554e-07	4.96858e-07	0	0	0.0144571	0.104795	4.23148	9.23554e-07
KRT222	3.36455e-06	5.18028e-06	3.86867e-07	3.42897e-06	2.71464e-06	4.21378e-06	5.11565e-06	0	1.9954e-06	2.24198e-06	3.86867e-07	1.37967e-06	1.04135e-06	1.46187e-06	1.73627e-06	0	0.550194	0.92963	4.23143	5.18028e-06
LCNL1	5.88408e-07	9.03182e-07	0	0	9.98095e-07	1.78076e-06	0	0	5.88408e-07	6.6674e-07	0	0	7.69155e-07	1.16357e-06	0	0	0.00473383	0.0446273	4.23136	1.78076e-06
RDH5	0.000189018	0.000175676	0.00013686	0.000124521	0.000115014	0.000114694	0.000128875	0.000146486	1.70556e-05	1.03676e-05	9.42409e-06	8.66476e-06	7.26306e-06	6.71476e-06	8.92836e-06	2.30916e-05	1.54466e-05	0.000310588	4.23136	0.000189018
OCIAD2	0.000142924	0.000121756	0.000113104	0.000108948	0.00011071	9.61861e-05	0.000105438	9.30902e-05	1.3193e-05	8.65091e-06	8.62061e-06	8.10947e-06	7.27833e-06	6.00294e-06	8.51353e-06	1.78772e-05	0.00459027	0.0436316	4.23131	0.000142924
CYTIP	5.96426e-06	6.364e-06	5.72284e-06	1.02516e-05	1.17732e-05	4.68374e-06	4.81567e-06	3.24201e-06	2.89916e-06	2.0431e-06	2.49742e-06	3.10595e-06	2.46151e-06	1.60704e-06	1.9422e-06	3.24201e-06	0.136101	0.476175	4.23121	1.17732e-05
HOMER2	5.38154e-05	6.43813e-05	5.33135e-05	3.96157e-05	4.50369e-05	4.3594e-05	4.45137e-05	4.17473e-05	8.39898e-06	6.38701e-06	6.02882e-06	4.69727e-06	4.78163e-06	4.30108e-06	5.42225e-06	1.29374e-05	0.0128942	0.0963823	4.23116	6.43813e-05
BUB3	4.78559e-05	2.89265e-05	3.20408e-05	2.07199e-05	2.21311e-05	2.39651e-05	2.51138e-05	3.56677e-05	8.81591e-06	4.12337e-06	4.39748e-06	3.91641e-06	3.09538e-06	3.08665e-06	3.97317e-06	1.17408e-05	0.102387	0.402091	4.231	4.78559e-05
SLC31A1	0.000102123	0.00011532	0.000102864	8.82895e-05	8.75296e-05	8.56146e-05	9.27951e-05	6.85626e-05	1.05202e-05	8.32402e-06	7.795e-06	7.28827e-06	6.29625e-06	5.69843e-06	7.78111e-06	1.35522e-05	0.00430332	0.0413598	4.23082	0.00011532
RABGGTA	3.81413e-05	2.66462e-05	4.14896e-05	3.36801e-05	3.00281e-05	3.77687e-05	2.70801e-05	2.02874e-05	7.25704e-06	3.96612e-06	5.31215e-06	4.96095e-06	3.94265e-06	4.10347e-06	4.12446e-06	1.02894e-05	0.269701	0.686514	4.23028	4.14896e-05
SSH2	9.94926e-06	3.05989e-06	5.02506e-06	7.89864e-06	6.33258e-06	5.09617e-06	4.60242e-06	5.39078e-06	3.42934e-06	1.3565e-06	2.18469e-06	2.14025e-06	1.72862e-06	1.28672e-06	1.64336e-06	5.39078e-06	0.645674	0.985326	4.23023	9.94926e-06
TECTB	0	0	0	2.29839e-06	3.34682e-07	1.53401e-07	0	0	0	0	0	1.62822e-06	3.34682e-07	1.53401e-07	0	0	0.100264	0.397279	4.23021	2.29839e-06
TNFRSF4	0	0	8.87284e-07	0	7.08357e-07	0	1.972e-07	0	0	0	6.78058e-07	0	7.08357e-07	0	1.972e-07	0	0.8798	0.999889	4.23018	8.87284e-07
POLR2C	3.99008e-05	2.95248e-05	2.40318e-05	2.84682e-05	2.69225e-05	2.33021e-05	2.74943e-05	2.45965e-05	6.97283e-06	4.30912e-06	3.72889e-06	4.44864e-06	3.58435e-06	3.01555e-06	3.96792e-06	8.37782e-06	0.509991	0.900527	4.23016	3.99008e-05
TMEM9	2.75489e-05	3.78239e-05	3.19348e-05	2.26404e-05	3.16385e-05	2.59096e-05	3.10645e-05	1.63351e-05	5.44935e-06	4.74502e-06	4.29721e-06	3.4843e-06	3.97994e-06	3.18504e-06	4.59359e-06	8.2052e-06	0.0503328	0.256972	4.23016	3.78239e-05
RNF215	1.49451e-05	1.81869e-05	1.65927e-05	1.40219e-05	1.52224e-05	1.32545e-05	1.48424e-05	9.59622e-06	4.28978e-06	3.22636e-06	3.36615e-06	3.22691e-06	2.60543e-06	2.21862e-06	3.31027e-06	4.92889e-06	0.45854	0.862602	4.23008	1.81869e-05
AARD	0	0	0	1.44891e-06	0	1.88202e-07	0	0	0	0	0	1.44891e-06	0	1.88202e-07	0	0	0.988034	0.999889	4.22992	1.44891e-06
NSFL1C	4.38853e-05	4.38164e-05	3.56e-05	3.50948e-05	4.22349e-05	3.02964e-05	3.60131e-05	2.79518e-05	7.60043e-06	5.28913e-06	4.65578e-06	4.62628e-06	4.4395e-06	3.38709e-06	4.85855e-06	8.30444e-06	0.666421	0.99666	4.22986	4.38853e-05
CFAP97	3.57858e-05	2.92789e-05	2.93354e-05	2.44268e-05	2.39623e-05	3.04489e-05	2.40741e-05	2.21511e-05	6.67149e-06	4.14444e-06	5.24776e-06	3.85209e-06	3.45687e-06	3.67215e-06	4.05669e-06	9.20106e-06	0.492097	0.886582	4.22982	3.57858e-05
MPP5	4.15174e-05	3.97612e-05	4.79746e-05	3.90982e-05	4.57319e-05	3.27425e-05	3.89288e-05	2.37911e-05	6.60819e-06	4.7414e-06	5.54657e-06	4.62807e-06	4.69694e-06	3.30073e-06	4.84761e-06	8.01475e-06	0.0646109	0.303394	4.22975	4.79746e-05
MMACHC	4.53276e-05	4.58821e-05	4.52835e-05	4.50133e-05	4.31411e-05	4.51969e-05	4.04344e-05	2.3731e-05	7.99299e-06	5.07456e-06	5.27534e-06	5.17705e-06	4.60574e-06	4.18907e-06	5.06044e-06	7.8306e-06	0.690472	0.999889	4.22973	4.58821e-05
MTMR9	2.88208e-05	1.73834e-05	1.89417e-05	1.46544e-05	1.61026e-05	1.52769e-05	1.81466e-05	1.82437e-05	7.36233e-06	3.24478e-06	3.61814e-06	3.04012e-06	2.54983e-06	2.37076e-06	3.31152e-06	1.05529e-05	0.897151	0.999889	4.22972	2.88208e-05
DCTPP1	2.24967e-05	1.09767e-05	1.27449e-05	9.67608e-06	1.6399e-05	1.37031e-05	1.64448e-05	8.63874e-06	5.32474e-06	2.25555e-06	3.18398e-06	2.10592e-06	2.89632e-06	2.29725e-06	3.09883e-06	4.41772e-06	0.76051	0.999889	4.22962	2.24967e-05
PRIM1	1.37523e-05	2.30717e-05	1.79057e-05	1.13145e-05	1.0668e-05	1.32928e-05	1.20148e-05	1.4701e-05	4.01307e-06	3.8517e-06	3.33453e-06	2.45179e-06	2.25811e-06	2.36537e-06	2.6847e-06	7.38199e-06	0.0470352	0.24582	4.22957	2.30717e-05
C19orf54	1.63304e-05	1.97416e-05	1.93592e-05	1.92644e-05	1.29779e-05	1.69623e-05	2.11066e-05	7.02218e-06	4.2625e-06	3.55168e-06	3.39042e-06	3.56814e-06	2.37875e-06	2.50865e-06	4.04969e-06	4.09725e-06	0.442503	0.851351	4.22956	2.11066e-05
CNPY2	9.4953e-05	8.70197e-05	8.52401e-05	9.79819e-05	8.49117e-05	7.70168e-05	7.43239e-05	5.84206e-05	1.01166e-05	7.23224e-06	7.04981e-06	7.69613e-06	6.35873e-06	5.35298e-06	6.74932e-06	1.3757e-05	0.117987	0.437286	4.22953	9.79819e-05
EEF2KMT	3.40076e-06	2.69165e-06	4.2962e-06	1.81321e-06	3.57217e-06	2.21911e-06	1.75596e-06	2.95291e-06	1.80478e-06	1.33508e-06	1.38456e-06	9.54081e-07	1.34529e-06	8.05045e-07	8.31421e-07	2.95291e-06	0.630081	0.976645	4.22941	4.2962e-06
ZHX2	5.90647e-05	5.21585e-05	4.57367e-05	3.69578e-05	4.98725e-05	4.11024e-05	4.87701e-05	3.3251e-05	9.26315e-06	5.57106e-06	5.40867e-06	4.84042e-06	5.40265e-06	4.10074e-06	5.73959e-06	9.89288e-06	0.135869	0.475571	4.22933	5.90647e-05
MTIF3	4.86397e-05	3.70613e-05	3.67066e-05	3.78278e-05	3.26189e-05	4.01416e-05	3.33837e-05	2.77758e-05	8.23719e-06	4.69742e-06	4.52578e-06	4.80889e-06	4.19342e-06	4.0714e-06	4.53598e-06	9.43625e-06	0.255645	0.669501	4.22916	4.86397e-05
HADH	0.000124704	0.000116593	0.000115344	8.87924e-05	9.74589e-05	8.49666e-05	8.85914e-05	9.3783e-05	1.30648e-05	8.62028e-06	8.94367e-06	7.02796e-06	6.59609e-06	5.75488e-06	7.51752e-06	1.85287e-05	0.000778082	0.00967806	4.22914	0.000124704
UPF3B	1.15709e-05	1.06655e-05	1.10974e-05	1.1377e-05	7.57915e-06	1.25045e-05	1.78256e-05	0	3.61784e-06	2.53341e-06	2.59926e-06	2.849e-06	1.75381e-06	2.14999e-06	3.4127e-06	0	0.204878	0.597432	4.22905	1.78256e-05
BCAP31	2.82266e-05	3.02648e-05	2.16508e-05	2.16201e-05	2.28763e-05	1.49518e-05	1.85185e-05	2.51197e-05	5.99845e-06	4.3599e-06	3.47281e-06	3.46417e-06	3.67269e-06	2.37965e-06	3.36607e-06	8.75201e-06	0.157315	0.517248	4.22897	3.02648e-05
CYP27A1	0.000559665	0.000492475	0.000511051	0.000466827	0.000431995	0.000438962	0.000398273	0.00037803	2.60717e-05	1.68434e-05	1.7895e-05	1.69777e-05	1.43527e-05	1.29434e-05	1.56575e-05	3.55788e-05	6.49798e-14	3.44933e-12	4.22894	0.000559665
SULT1A2	3.44211e-05	3.50758e-05	3.26029e-05	4.04657e-05	2.69818e-05	3.30456e-05	2.42355e-05	2.44317e-05	5.99941e-06	4.82129e-06	4.57143e-06	5.288e-06	3.72385e-06	3.49852e-06	3.77261e-06	8.41669e-06	0.0587924	0.284912	4.2288	4.04657e-05
GAREM1	5.62205e-06	1.02624e-05	7.44491e-06	8.25732e-06	3.59149e-06	6.79582e-06	7.56039e-06	4.32352e-06	2.36216e-06	3.01175e-06	2.18988e-06	2.17401e-06	1.10999e-06	1.63737e-06	2.32169e-06	3.09811e-06	0.660936	0.99472	4.2288	1.02624e-05
TTC37	5.54651e-05	5.30347e-05	5.31907e-05	4.03856e-05	4.12719e-05	4.85066e-05	4.16235e-05	3.67967e-05	8.96818e-06	5.98328e-06	5.93135e-06	4.91845e-06	4.21025e-06	4.27849e-06	5.13827e-06	1.01725e-05	0.413017	0.829491	4.22871	5.54651e-05
MPZL2	1.96571e-05	1.61106e-05	1.40154e-05	1.94956e-05	1.24957e-05	1.36183e-05	1.00652e-05	1.57482e-05	5.31953e-06	3.61864e-06	2.9296e-06	3.6802e-06	2.30206e-06	2.32442e-06	2.3218e-06	7.81753e-06	0.716026	0.999889	4.22864	1.96571e-05
ERLIN1	6.72999e-05	6.44505e-05	6.04107e-05	5.57824e-05	5.15517e-05	5.47117e-05	5.6607e-05	4.09181e-05	9.18025e-06	6.26198e-06	6.52016e-06	6.10276e-06	4.83342e-06	4.73958e-06	5.74868e-06	1.21997e-05	0.359877	0.782312	4.22858	6.72999e-05
WDR46	4.42484e-05	4.78854e-05	4.32869e-05	2.8721e-05	3.4568e-05	3.17502e-05	3.41571e-05	3.49239e-05	7.31302e-06	5.73307e-06	5.29267e-06	4.27415e-06	4.18082e-06	3.36806e-06	4.65142e-06	1.13005e-05	0.19335	0.577905	4.22846	4.78854e-05
PRKACB	1.93094e-05	2.51911e-05	1.77178e-05	1.4901e-05	1.92211e-05	1.97506e-05	1.80441e-05	1.1615e-05	5.18879e-06	3.77266e-06	3.38379e-06	2.90935e-06	3.21357e-06	2.8963e-06	3.19865e-06	4.76939e-06	0.299137	0.718762	4.22838	2.51911e-05
AGPAT3	0.000134352	0.000101764	0.000101518	9.63981e-05	0.000105309	0.000106767	0.000104428	6.55688e-05	1.30058e-05	7.75516e-06	7.78613e-06	7.75479e-06	6.86264e-06	6.58132e-06	7.96249e-06	1.49669e-05	0.0218644	0.142556	4.22828	0.000134352
ZDHHC6	1.23513e-05	1.10225e-05	7.51562e-06	9.18425e-06	1.03124e-05	1.02503e-05	9.49028e-06	6.18685e-06	3.53243e-06	2.74534e-06	2.1969e-06	2.41293e-06	2.07271e-06	2.06824e-06	2.38112e-06	4.40434e-06	0.582839	0.950124	4.22822	1.23513e-05
FNTA	3.14639e-05	2.52427e-05	2.25293e-05	1.96185e-05	2.02408e-05	2.05535e-05	2.60939e-05	1.73927e-05	7.10093e-06	3.93097e-06	3.93975e-06	3.55281e-06	3.02167e-06	2.88659e-06	4.23913e-06	9.89534e-06	0.661538	0.995276	4.22821	3.14639e-05
FAM71F2	5.31883e-06	1.03498e-06	5.50136e-06	1.68854e-06	1.7248e-06	2.1792e-06	2.95015e-06	3.51217e-06	2.4273e-06	7.73663e-07	1.9499e-06	8.78166e-07	9.02755e-07	8.81673e-07	1.14754e-06	3.51217e-06	0.290707	0.709864	4.22813	5.50136e-06
GPC6	4.83651e-05	3.79483e-05	4.0795e-05	3.8847e-05	3.97193e-05	4.17704e-05	3.37122e-05	2.69108e-05	8.0892e-06	4.7962e-06	5.33135e-06	4.68872e-06	4.30046e-06	4.03947e-06	4.29103e-06	9.34018e-06	0.59121	0.956	4.22804	4.83651e-05
CBLIF	0	1.70045e-06	8.16355e-07	0	0	0	0	1.27016e-06	0	1.38146e-06	8.16355e-07	0	0	0	0	1.27016e-06	0.280113	0.69766	4.22798	1.70045e-06
ADH6	4.96686e-05	4.28165e-05	3.38393e-05	2.88514e-05	3.3749e-05	2.57313e-05	3.40696e-05	3.65165e-05	8.27264e-06	5.23359e-06	4.92783e-06	4.22715e-06	4.07926e-06	3.16786e-06	4.70708e-06	1.2076e-05	0.0434847	0.232752	4.22791	4.96686e-05
TES	1.37251e-05	8.29522e-06	5.45488e-06	3.83352e-06	1.02507e-05	6.58699e-06	7.5849e-06	7.88493e-06	5.29757e-06	2.39404e-06	2.72349e-06	1.68111e-06	2.4285e-06	1.53798e-06	2.02604e-06	4.01073e-06	0.250963	0.663238	4.2279	1.37251e-05
LYAR	1.83894e-05	1.27748e-05	1.2569e-05	7.89681e-06	9.65541e-06	1.21707e-05	1.14148e-05	1.17649e-05	5.37337e-06	2.91264e-06	3.12435e-06	2.14275e-06	2.27367e-06	2.20599e-06	2.96985e-06	5.65601e-06	0.183753	0.560352	4.22781	1.83894e-05
PTPN2	2.03887e-05	1.93445e-05	1.16978e-05	1.2149e-05	1.51795e-05	1.51284e-05	1.96134e-05	8.77861e-06	5.1914e-06	3.79937e-06	2.79008e-06	2.77491e-06	2.58919e-06	2.54176e-06	3.74959e-06	4.50626e-06	0.666646	0.99666	4.22766	2.03887e-05
C9orf72	3.85197e-05	4.02476e-05	3.52541e-05	3.34376e-05	2.64452e-05	2.65765e-05	2.80411e-05	3.17058e-05	6.62014e-06	4.98957e-06	4.45018e-06	4.50231e-06	3.53644e-06	3.10792e-06	3.92018e-06	1.01909e-05	0.240098	0.64712	4.22763	4.02476e-05
GOLPH3L	3.28524e-05	2.43328e-05	1.75525e-05	1.9672e-05	1.52753e-05	1.98315e-05	2.19374e-05	2.08047e-05	6.76896e-06	3.89354e-06	3.11405e-06	3.37344e-06	2.6698e-06	2.75577e-06	3.80135e-06	7.29995e-06	0.358078	0.780738	4.22753	3.28524e-05
PRAG1	3.67112e-06	2.26106e-06	4.57226e-06	4.1855e-06	6.30307e-06	3.49126e-06	4.46852e-06	0	2.19282e-06	1.03669e-06	1.73259e-06	1.76797e-06	1.66927e-06	1.16275e-06	1.68049e-06	0	0.710866	0.999889	4.22738	6.30307e-06
PTPN3	5.73603e-05	4.80817e-05	4.94842e-05	4.80884e-05	4.20016e-05	4.89505e-05	4.67446e-05	3.04988e-05	8.52487e-06	5.60057e-06	5.71085e-06	5.59772e-06	4.43029e-06	4.51538e-06	5.30396e-06	1.01748e-05	0.721856	0.999889	4.22737	5.73603e-05
MBNL1	9.22536e-05	6.57905e-05	6.47411e-05	5.97674e-05	6.31777e-05	5.74281e-05	5.76381e-05	6.01448e-05	1.15474e-05	6.34884e-06	6.62006e-06	6.22983e-06	5.37702e-06	4.78746e-06	6.09776e-06	1.50639e-05	0.267463	0.683697	4.22737	9.22536e-05
PHKB	5.29039e-05	4.98298e-05	4.1575e-05	4.23733e-05	4.50446e-05	4.52363e-05	4.20325e-05	2.9384e-05	8.05075e-06	5.37187e-06	5.68833e-06	5.26089e-06	4.69429e-06	4.2628e-06	5.02773e-06	9.23417e-06	0.285574	0.704255	4.22735	5.29039e-05
TRMT10B	3.33575e-05	1.5314e-05	1.89613e-05	1.67151e-05	2.12341e-05	1.92937e-05	1.43605e-05	2.07833e-05	7.22395e-06	3.14171e-06	3.7354e-06	3.082e-06	3.08849e-06	2.54255e-06	2.74847e-06	7.59685e-06	0.428106	0.840157	4.22731	3.33575e-05
FBXO32	2.20933e-06	3.88963e-07	1.93697e-06	3.76624e-06	5.25006e-07	5.46369e-07	1.55821e-06	1.46711e-06	1.83284e-06	3.88963e-07	1.18177e-06	1.95565e-06	3.7126e-07	3.86507e-07	9.40914e-07	1.46711e-06	0.113911	0.427774	4.22728	3.76624e-06
ZSWIM8	0.000181536	0.000151774	0.000151414	0.000144159	0.000141207	0.000142388	0.000143534	0.00010149	1.57038e-05	9.97444e-06	1.01214e-05	9.5658e-06	8.21122e-06	7.6028e-06	9.50476e-06	1.6857e-05	0.0243787	0.154358	4.22719	0.000181536
CEBPB	0.000508658	0.000431926	0.000368015	0.000360254	0.000364552	0.000343936	0.000353545	0.000335229	2.56933e-05	1.70875e-05	1.5404e-05	1.50739e-05	1.35098e-05	1.17642e-05	1.48425e-05	3.61409e-05	2.79227e-08	8.76518e-07	4.22704	0.000508658
GALNTL6	2.75423e-06	0	6.05848e-07	8.33617e-07	9.84174e-07	9.29363e-07	6.70479e-07	1.47177e-06	2.00523e-06	0	6.05848e-07	6.32779e-07	5.73036e-07	5.46816e-07	6.70479e-07	1.47177e-06	0.0805034	0.350775	4.22703	2.75423e-06
INPPL1	4.95668e-05	4.76251e-05	4.49992e-05	3.51147e-05	4.07946e-05	3.41242e-05	3.29124e-05	3.86627e-05	7.68645e-06	5.4807e-06	5.759e-06	4.46809e-06	4.42208e-06	3.60518e-06	4.24044e-06	9.69233e-06	0.656149	0.991839	4.22693	4.95668e-05
SMYD4	2.4166e-05	1.78167e-05	1.30587e-05	2.06089e-05	1.99934e-05	1.96841e-05	1.42829e-05	1.28259e-05	6.26727e-06	3.38015e-06	2.98764e-06	3.54255e-06	2.91878e-06	2.67512e-06	2.83849e-06	6.50206e-06	0.22912	0.632344	4.22693	2.4166e-05
MASP1	0.000212231	0.000189802	0.00016629	0.000183371	0.000186627	0.000173335	0.000180905	0.000105974	1.67689e-05	1.09892e-05	1.01672e-05	1.06927e-05	9.42431e-06	8.39254e-06	1.06728e-05	1.81344e-05	0.00105899	0.0126522	4.22689	0.000212231
DCAF12	2.49214e-05	2.59424e-05	2.24638e-05	2.87657e-05	2.68649e-05	2.13849e-05	2.0678e-05	1.49054e-05	6.00727e-06	3.89569e-06	3.70885e-06	4.30663e-06	3.73328e-06	2.81243e-06	3.72316e-06	5.89634e-06	0.93323	0.999889	4.22685	2.87657e-05
OR5AK2	4.75964e-07	0	7.08308e-07	4.29305e-07	6.4567e-07	5.09043e-07	3.96814e-07	0	4.75964e-07	0	7.08308e-07	4.29305e-07	6.4567e-07	3.9207e-07	3.96814e-07	0	0.999179	0.999889	4.22685	7.08308e-07
LEUTX	0	0	5.94629e-07	8.91634e-07	0	5.25398e-07	0	0	0	0	5.94629e-07	8.91634e-07	0	5.25398e-07	0	0	0.9928	0.999889	4.22676	8.91634e-07
MBOAT2	4.85422e-06	4.41674e-06	6.04499e-06	1.61931e-06	4.99221e-06	2.14391e-06	1.9335e-06	5.36864e-06	1.82413e-06	1.52444e-06	2.2823e-06	1.157e-06	1.71529e-06	1.08048e-06	9.75069e-07	3.87644e-06	0.186322	0.565222	4.22675	6.04499e-06
BMP4	3.84832e-06	6.06457e-06	1.66778e-06	7.23206e-06	4.28569e-06	5.21832e-06	6.14456e-06	0	2.02738e-06	2.28105e-06	9.11758e-07	2.38874e-06	1.49451e-06	1.61619e-06	2.01911e-06	0	0.851872	0.999889	4.22675	7.23206e-06
SLC38A9	2.34866e-05	2.43702e-05	2.2536e-05	1.25061e-05	1.93616e-05	1.8604e-05	1.78102e-05	1.67395e-05	5.10905e-06	4.09219e-06	4.11285e-06	2.90115e-06	3.54829e-06	2.85482e-06	3.25646e-06	8.58563e-06	0.0604719	0.290279	4.22663	2.43702e-05
SLC35A4	7.19478e-06	1.31527e-05	7.21162e-06	7.93213e-06	1.14023e-05	1.1997e-05	5.81465e-06	4.48191e-06	2.73451e-06	2.74419e-06	2.25352e-06	2.01472e-06	2.45444e-06	2.40604e-06	1.99095e-06	3.16938e-06	0.3488	0.770389	4.22644	1.31527e-05
COPA	0.000127659	0.000116768	0.000108344	9.93054e-05	9.81691e-05	9.55707e-05	9.64971e-05	8.32473e-05	1.26423e-05	8.16671e-06	8.0671e-06	7.73756e-06	6.71584e-06	6.30654e-06	7.45041e-06	1.58453e-05	0.0742818	0.332514	4.22643	0.000127659
HSPD1	0.000157855	0.000144225	0.000137181	0.000129831	0.000133976	0.000120432	0.000110937	0.000106822	1.40911e-05	9.28746e-06	8.86095e-06	8.72494e-06	8.07409e-06	6.72048e-06	8.07739e-06	1.92508e-05	0.013481	0.0994518	4.2264	0.000157855
ACADM	0.000110418	9.86816e-05	0.00010667	9.21064e-05	9.65747e-05	9.25291e-05	0.000101737	5.47431e-05	1.1172e-05	7.27323e-06	8.05322e-06	7.23441e-06	6.9348e-06	5.89629e-06	8.47235e-06	1.21707e-05	0.0180108	0.123113	4.22633	0.000110418
SMAD3	9.44233e-05	8.15068e-05	5.94737e-05	7.71498e-05	6.35887e-05	7.02727e-05	6.05326e-05	6.21546e-05	1.15886e-05	7.13687e-06	6.01285e-06	7.08159e-06	5.40363e-06	5.63235e-06	6.01477e-06	1.56097e-05	0.0109581	0.0847378	4.22596	9.44233e-05
EXOC2	2.13996e-05	2.4525e-05	2.94372e-05	3.26891e-05	2.11565e-05	2.07315e-05	2.22418e-05	1.38416e-05	4.65659e-06	3.87851e-06	4.69633e-06	4.55183e-06	3.16774e-06	2.83452e-06	3.60351e-06	6.21702e-06	0.688039	0.999889	4.22592	3.26891e-05
NSA2	6.55161e-05	6.13593e-05	4.40682e-05	5.27546e-05	4.68618e-05	4.37965e-05	5.09155e-05	4.20242e-05	8.83064e-06	6.2402e-06	5.08542e-06	5.45762e-06	4.54406e-06	4.07476e-06	5.4579e-06	1.1175e-05	0.234951	0.639871	4.22579	6.55161e-05
HIC2	3.0541e-06	3.6527e-06	6.84685e-06	4.05658e-06	1.48899e-06	3.1921e-06	2.60951e-06	3.50588e-06	2.19366e-06	1.6505e-06	2.52723e-06	1.49267e-06	6.44472e-07	1.08897e-06	1.23389e-06	2.54016e-06	0.923394	0.999889	4.22567	6.84685e-06
USP10	1.87494e-05	2.5511e-05	2.40966e-05	2.56161e-05	2.1457e-05	2.03336e-05	1.94466e-05	1.21654e-05	4.99815e-06	4.58356e-06	3.63115e-06	4.13302e-06	3.34593e-06	2.8087e-06	3.7667e-06	5.80331e-06	0.618068	0.9705	4.22559	2.56161e-05
PMPCB	8.67624e-05	8.16042e-05	7.82706e-05	6.70863e-05	7.22595e-05	6.3025e-05	6.71292e-05	5.78836e-05	1.08058e-05	6.97586e-06	7.38074e-06	6.3464e-06	5.94825e-06	5.01328e-06	6.20933e-06	1.36513e-05	0.25245	0.664927	4.22554	8.67624e-05
VKORC1	8.57666e-05	7.95105e-05	7.64052e-05	6.67861e-05	6.11669e-05	6.91075e-05	6.48198e-05	5.62868e-05	1.01468e-05	6.69376e-06	6.57804e-06	6.39436e-06	5.28911e-06	5.1782e-06	6.26205e-06	1.39841e-05	0.0818618	0.354488	4.22553	8.57666e-05
NDC80	0	3.41245e-06	4.58713e-07	1.17107e-06	5.47115e-07	7.41526e-07	2.40767e-06	0	0	1.49116e-06	4.58713e-07	7.04344e-07	3.9593e-07	4.31001e-07	1.00803e-06	0	0.357631	0.780536	4.22539	3.41245e-06
H3.Y	0	0	0	7.025e-07	2.04372e-07	0	0	0	0	0	0	7.025e-07	2.04372e-07	0	0	0	0.184575	0.561804	4.22536	7.025e-07
MLF1	0	4.21955e-07	8.67065e-07	1.22064e-06	0	4.476e-07	5.34173e-07	0	0	4.21955e-07	6.63849e-07	7.2825e-07	0	3.17487e-07	5.34173e-07	0	0.40521	0.822918	4.22534	1.22064e-06
PRKRA	5.22868e-05	4.70072e-05	4.57143e-05	3.6267e-05	4.59361e-05	3.87537e-05	4.47183e-05	2.88729e-05	9.73879e-06	5.43533e-06	5.24977e-06	4.37299e-06	5.03224e-06	4.03515e-06	5.38077e-06	9.8252e-06	0.301543	0.721157	4.2253	5.22868e-05
LONRF3	4.18639e-05	3.34938e-05	3.17499e-05	3.08902e-05	2.66036e-05	2.46847e-05	2.83219e-05	2.97684e-05	7.06362e-06	4.42747e-06	4.19172e-06	4.34954e-06	3.47388e-06	3.16494e-06	4.68367e-06	1.23728e-05	0.348127	0.76968	4.22509	4.18639e-05
COMMD5	3.21427e-05	2.99215e-05	2.57364e-05	2.371e-05	2.3771e-05	1.83501e-05	1.7014e-05	2.88494e-05	6.18256e-06	4.30622e-06	4.10464e-06	4.33734e-06	3.50455e-06	2.58494e-06	3.24282e-06	1.03814e-05	0.15917	0.520176	4.22508	3.21427e-05
BRWD3	1.7741e-05	1.81016e-05	2.35878e-05	2.27054e-05	2.14098e-05	1.92417e-05	1.62006e-05	9.48211e-06	4.78439e-06	3.50366e-06	3.83469e-06	3.90514e-06	3.64372e-06	3.03265e-06	3.01177e-06	4.97099e-06	0.714495	0.999889	4.22503	2.35878e-05
VPS26B	3.52493e-05	4.06372e-05	5.81016e-05	4.70149e-05	3.26352e-05	3.89529e-05	3.72354e-05	2.33312e-05	6.73528e-06	5.12173e-06	6.27712e-06	5.31542e-06	3.93454e-06	3.92004e-06	4.77321e-06	7.87309e-06	0.00730573	0.0623665	4.22496	5.81016e-05
SLC2A2	0.00146699	0.00134136	0.00126076	0.00123428	0.00111138	0.00105925	0.00104089	0.00103493	4.313e-05	2.90347e-05	2.81782e-05	2.75198e-05	2.30159e-05	2.05558e-05	2.58384e-05	6.09975e-05	2.39645e-36	3.01778e-34	4.22491	0.00146699
ZNF469	7.39098e-07	1.12324e-06	2.1333e-06	2.19739e-07	1.14302e-06	5.71316e-07	2.03402e-06	0	7.39098e-07	9.09625e-07	1.27528e-06	2.19739e-07	8.83817e-07	4.04234e-07	1.20537e-06	0	0.850055	0.999889	4.22485	2.1333e-06
PEMT	0.000291016	0.000283014	0.000247827	0.000237031	0.000224923	0.000217246	0.000218218	0.000201152	1.85661e-05	1.28967e-05	1.21436e-05	1.22905e-05	1.03127e-05	9.06519e-06	1.19305e-05	2.55952e-05	1.35994e-09	4.75828e-08	4.22483	0.000291016
ASMTL	6.4677e-05	6.26452e-05	6.17945e-05	5.9356e-05	4.28354e-05	4.91571e-05	5.30597e-05	4.4824e-05	9.06074e-06	6.13664e-06	6.33054e-06	6.33144e-06	4.3486e-06	4.29726e-06	5.84105e-06	1.17724e-05	0.046393	0.244016	4.22473	6.4677e-05
INIP	1.04506e-05	1.13546e-05	8.45098e-06	7.6602e-06	7.66299e-06	6.70484e-06	1.40161e-05	3.785e-06	5.01134e-06	2.88733e-06	2.13363e-06	2.04853e-06	2.13182e-06	1.63655e-06	3.66484e-06	2.72047e-06	0.518301	0.90485	4.22471	1.40161e-05
RSF1	3.22767e-05	3.99191e-05	2.95299e-05	3.35915e-05	3.15787e-05	2.679e-05	3.37841e-05	1.87491e-05	6.77364e-06	4.80746e-06	4.33058e-06	4.55061e-06	3.95886e-06	3.10199e-06	4.65075e-06	6.89191e-06	0.472456	0.872726	4.22463	3.99191e-05
PLXNA2	1.31715e-05	1.47827e-05	1.08891e-05	6.99885e-06	8.44173e-06	8.47986e-06	1.25901e-05	8.92897e-06	3.9163e-06	3.16884e-06	2.38719e-06	1.88704e-06	2.11526e-06	1.73248e-06	2.719e-06	4.60815e-06	0.539616	0.924097	4.22447	1.47827e-05
CXXC5	0.000112925	8.79735e-05	7.8571e-05	8.23431e-05	7.60661e-05	6.64351e-05	8.05385e-05	7.25708e-05	1.29411e-05	7.29695e-06	7.14433e-06	7.34613e-06	6.03734e-06	5.10051e-06	6.97003e-06	1.46769e-05	0.191691	0.575539	4.22442	0.000112925
LIPG	0.000253062	0.000234582	0.000234063	0.000221153	0.000203996	0.00020004	0.0001774	0.000176875	1.85317e-05	1.20831e-05	1.22265e-05	1.19171e-05	1.00314e-05	9.01375e-06	1.05327e-05	2.50933e-05	0.00286018	0.0294707	4.22418	0.000253062
GPATCH2	1.65716e-05	1.34935e-05	1.92496e-05	1.55191e-05	2.00748e-05	1.71476e-05	1.20705e-05	8.19273e-06	4.62304e-06	2.70107e-06	4.35356e-06	3.05846e-06	3.23768e-06	2.62543e-06	2.98652e-06	3.73587e-06	0.18504	0.562845	4.22401	2.00748e-05
LYN	1.68698e-05	1.41654e-05	1.43477e-05	1.9633e-05	1.07261e-05	1.21002e-05	1.8231e-05	7.26158e-06	4.43793e-06	2.91639e-06	3.25581e-06	3.59662e-06	2.13393e-06	2.145e-06	3.50229e-06	4.20227e-06	0.578908	0.947115	4.22392	1.9633e-05
HPS3	1.82466e-05	1.03761e-05	1.53665e-05	9.93656e-06	8.79755e-06	9.61861e-06	9.36744e-06	1.40404e-05	5.11528e-06	2.48515e-06	3.1711e-06	2.29533e-06	1.91719e-06	1.65586e-06	2.27892e-06	6.46976e-06	0.22926	0.632426	4.22392	1.82466e-05
TSPAN18	8.7924e-06	9.73068e-06	1.33869e-05	9.20796e-06	1.03775e-05	5.89574e-06	1.31992e-05	3.51217e-06	3.16318e-06	2.93421e-06	3.74891e-06	2.70535e-06	2.26212e-06	1.42132e-06	2.66982e-06	3.51217e-06	0.103209	0.404124	4.22388	1.33869e-05
RNASE9	1.03896e-06	3.56672e-07	1.69297e-07	1.48929e-06	0	6.18174e-07	1.29135e-06	0	1.03896e-06	3.56672e-07	1.69297e-07	1.14685e-06	0	4.40278e-07	9.55765e-07	0	0.000280981	0.00411501	4.2238	1.48929e-06
WDR17	2.19868e-06	7.02979e-07	4.2436e-07	0	3.68489e-07	6.64149e-07	2.77489e-06	0	1.57552e-06	4.97143e-07	4.2436e-07	0	3.68489e-07	4.89166e-07	1.96801e-06	0	0.942119	0.999889	4.2236	2.77489e-06
COL4A4	6.63723e-06	7.48467e-06	1.37569e-06	3.39518e-06	2.64698e-06	5.76051e-06	5.86471e-06	3.15379e-06	3.43893e-06	2.99712e-06	6.98135e-07	1.44048e-06	9.40291e-07	1.62081e-06	1.96026e-06	3.15379e-06	0.0399904	0.218784	4.22359	7.48467e-06
NONO	6.06568e-05	5.14107e-05	5.21747e-05	4.41203e-05	4.66916e-05	4.57144e-05	3.80024e-05	4.25193e-05	9.16456e-06	5.81171e-06	5.9548e-06	5.4166e-06	4.78754e-06	4.28853e-06	4.76206e-06	1.13864e-05	0.845761	0.999889	4.22355	6.06568e-05
LIX1L	4.83812e-05	4.25615e-05	3.76897e-05	3.37983e-05	2.79395e-05	2.616e-05	4.30089e-05	3.0898e-05	7.72219e-06	5.06356e-06	4.5681e-06	5.08709e-06	3.58895e-06	3.21237e-06	5.49336e-06	1.02334e-05	0.00766807	0.0645358	4.22353	4.83812e-05
RIPOR1	3.58429e-05	3.38516e-05	3.45386e-05	2.45055e-05	2.79656e-05	2.77458e-05	3.4874e-05	1.87214e-05	6.54613e-06	4.61141e-06	5.06407e-06	3.7409e-06	3.61235e-06	3.60558e-06	4.71786e-06	7.88895e-06	0.478208	0.8769	4.22346	3.58429e-05
C16orf58	0.000198829	0.000191814	0.000161914	0.000154096	0.000154516	0.000164657	0.000146738	0.000127017	1.64821e-05	1.10117e-05	1.01346e-05	9.81647e-06	8.94155e-06	8.23092e-06	9.36374e-06	2.16908e-05	0.000811267	0.0100546	4.22321	0.000198829
BHLHE40	0.000109711	0.000127471	9.212e-05	9.38216e-05	8.70792e-05	9.71464e-05	9.62476e-05	6.96618e-05	1.15711e-05	9.09007e-06	7.41203e-06	7.78381e-06	6.26488e-06	6.16894e-06	7.76841e-06	1.50022e-05	0.00134308	0.0154576	4.22317	0.000127471
C12orf43	1.50904e-05	1.38025e-05	1.02326e-05	1.47162e-05	1.57434e-05	1.20923e-05	7.18276e-06	1.09781e-05	4.86548e-06	3.06995e-06	2.62163e-06	3.14891e-06	2.74922e-06	2.24835e-06	1.97907e-06	5.28633e-06	0.284865	0.703624	4.22316	1.57434e-05
SNRNP200	7.92753e-05	5.7417e-05	5.2498e-05	6.93751e-05	6.05331e-05	6.36712e-05	5.06683e-05	4.28699e-05	1.01567e-05	6.09216e-06	5.73832e-06	6.48132e-06	5.17925e-06	5.01116e-06	5.57593e-06	1.1564e-05	0.433231	0.843388	4.22297	7.92753e-05
STARD10	0.000639745	0.00056007	0.00052267	0.00048533	0.000462971	0.000451502	0.000452244	0.000433218	2.71198e-05	1.88446e-05	1.79198e-05	1.73819e-05	1.49611e-05	1.3618e-05	1.68897e-05	3.83575e-05	1.08677e-18	7.81207e-17	4.22295	0.000639745
LBX2	3.81937e-06	2.89932e-06	5.81141e-06	8.98615e-07	4.32939e-06	5.46892e-06	2.47615e-06	1.61535e-06	2.43675e-06	1.23708e-06	1.96116e-06	6.63008e-07	1.45574e-06	1.59939e-06	1.26439e-06	1.61535e-06	0.184035	0.56075	4.22289	5.81141e-06
MAML1	6.22796e-05	5.11713e-05	5.75177e-05	5.44156e-05	4.66577e-05	4.82034e-05	4.81517e-05	3.73869e-05	9.03925e-06	5.86443e-06	6.63422e-06	6.08001e-06	4.64703e-06	4.37977e-06	5.50313e-06	1.05672e-05	0.996789	0.999889	4.2227	6.22796e-05
CTSS	7.57363e-05	7.74256e-05	5.62311e-05	5.31059e-05	5.59433e-05	5.17528e-05	5.56264e-05	5.47303e-05	1.20262e-05	7.05876e-06	6.11771e-06	5.56976e-06	5.25812e-06	4.48388e-06	6.32629e-06	1.47156e-05	0.0857101	0.365104	4.22257	7.74256e-05
DONSON	1.1641e-05	1.1995e-05	1.27238e-05	6.97402e-06	9.61981e-06	5.86328e-06	9.57656e-06	9.73465e-06	4.72707e-06	2.53764e-06	2.72002e-06	2.17328e-06	2.00804e-06	1.54636e-06	2.23717e-06	5.36065e-06	0.0944112	0.38551	4.22243	1.27238e-05
ERVV-2	0	0	7.24284e-07	0	0	0	3.18753e-07	0	0	0	7.24284e-07	0	0	0	3.18753e-07	0	0.952695	0.999889	4.2224	7.24284e-07
MAVS	0.00012177	9.1957e-05	0.000101007	8.08567e-05	9.07566e-05	9.02365e-05	7.50298e-05	7.90973e-05	1.28435e-05	7.58012e-06	8.02203e-06	6.6721e-06	6.69345e-06	6.17489e-06	6.76859e-06	1.77961e-05	0.00436888	0.0418844	4.22235	0.00012177
SLC26A6	2.70393e-06	4.86204e-06	6.19537e-06	3.56741e-06	4.18207e-06	4.64975e-06	2.7076e-06	2.34145e-06	1.42267e-06	1.67805e-06	2.1782e-06	1.45753e-06	1.39097e-06	1.47023e-06	1.14119e-06	2.34145e-06	0.557963	0.934016	4.22233	6.19537e-06
FOPNL	2.28432e-05	1.5617e-05	1.32745e-05	1.44653e-05	1.86385e-05	1.0736e-05	1.36484e-05	1.48914e-05	5.3865e-06	3.0498e-06	2.97105e-06	3.04808e-06	3.46565e-06	2.03257e-06	2.87504e-06	6.6911e-06	0.783753	0.999889	4.22224	2.28432e-05
WNT9A	0	9.64359e-07	0	1.13159e-06	0	1.34674e-06	0	0	0	7.68427e-07	0	8.33199e-07	0	7.95646e-07	0	0	0.798262	0.999889	4.22214	1.34674e-06
BEND5	0	4.7259e-07	1.46142e-06	0	0	4.6962e-07	7.20145e-07	0	0	4.7259e-07	8.60862e-07	0	0	3.33586e-07	7.20145e-07	0	0.5566	0.933093	4.22187	1.46142e-06
CPNE3	7.10247e-05	7.24198e-05	6.81708e-05	6.47274e-05	5.17697e-05	4.85289e-05	4.91794e-05	5.93351e-05	9.01238e-06	6.74656e-06	6.30385e-06	6.38731e-06	4.73167e-06	4.27858e-06	5.68771e-06	1.40048e-05	0.0192967	0.129435	4.22183	7.24198e-05
ZC3H18	3.98985e-05	3.89452e-05	3.56998e-05	2.9433e-05	3.15385e-05	2.55335e-05	2.6591e-05	3.21319e-05	7.0625e-06	4.77025e-06	4.92922e-06	4.30278e-06	3.83493e-06	3.22216e-06	4.42498e-06	9.74141e-06	0.0168092	0.11726	4.22181	3.98985e-05
MGST2	0.000347634	0.000279423	0.000271622	0.000232506	0.000258797	0.000241411	0.000225844	0.000229252	2.16359e-05	1.33434e-05	1.32034e-05	1.21919e-05	1.12115e-05	9.83602e-06	1.17379e-05	2.91405e-05	6.50642e-06	0.000141728	4.2218	0.000347634
SNX18	1.42496e-05	1.03876e-05	1.25397e-05	1.21582e-05	1.32977e-05	1.29699e-05	1.30357e-05	4.5993e-06	4.22637e-06	2.53161e-06	2.81072e-06	2.62579e-06	2.5771e-06	2.21949e-06	2.73923e-06	3.25467e-06	0.951135	0.999889	4.22178	1.42496e-05
RTF2	3.66412e-05	2.37994e-05	2.2039e-05	2.00555e-05	2.93554e-05	2.18353e-05	2.27725e-05	2.04754e-05	7.00402e-06	3.58163e-06	3.61698e-06	3.16903e-06	3.97537e-06	2.73178e-06	3.67184e-06	9.41917e-06	0.710503	0.999889	4.22177	3.66412e-05
UPF3A	7.19317e-05	4.15231e-05	3.53345e-05	3.43982e-05	3.78828e-05	3.7984e-05	4.30881e-05	4.18229e-05	1.02905e-05	5.02608e-06	4.64574e-06	4.26445e-06	4.27786e-06	3.85945e-06	5.18842e-06	1.2582e-05	0.452023	0.85705	4.22162	7.19317e-05
ANKRD9	2.96894e-05	2.28504e-05	1.12576e-05	1.9565e-05	1.66644e-05	1.56251e-05	1.83864e-05	1.92293e-05	6.1249e-06	3.85096e-06	2.67707e-06	3.90709e-06	2.70545e-06	2.47545e-06	3.48753e-06	8.53649e-06	0.130723	0.463847	4.2216	2.96894e-05
SLC25A40	2.22755e-05	8.31572e-06	1.21422e-05	8.73644e-06	1.22397e-05	7.38694e-06	7.33479e-06	1.69258e-05	5.7597e-06	2.11207e-06	3.49797e-06	2.4096e-06	2.61096e-06	1.76615e-06	2.25235e-06	7.42053e-06	0.237929	0.643681	4.22149	2.22755e-05
XPNPEP1	2.08848e-05	2.0718e-05	1.7804e-05	1.36972e-05	2.1409e-05	1.26475e-05	1.56347e-05	1.46826e-05	5.15733e-06	3.45931e-06	3.32589e-06	2.65498e-06	3.09983e-06	2.08453e-06	2.92973e-06	6.32205e-06	0.143807	0.490876	4.22145	2.1409e-05
COG2	2.23127e-05	1.63262e-05	1.85214e-05	2.04285e-05	1.45504e-05	1.47737e-05	1.28937e-05	1.63722e-05	5.93768e-06	3.14893e-06	3.29029e-06	3.75917e-06	2.64841e-06	2.57497e-06	2.67648e-06	7.06391e-06	0.203427	0.595338	4.22144	2.23127e-05
AP5Z1	1.7153e-05	2.24141e-05	1.85769e-05	1.35776e-05	1.47319e-05	1.53488e-05	2.10539e-05	8.85788e-06	5.04179e-06	3.70187e-06	3.36e-06	3.01158e-06	2.43146e-06	2.36099e-06	3.58173e-06	4.63196e-06	0.444117	0.853006	4.22138	2.24141e-05
EEF1B2	6.9669e-05	5.14505e-05	4.52718e-05	5.53425e-05	4.23161e-05	4.46924e-05	4.73872e-05	4.29131e-05	9.42586e-06	5.578e-06	6.04743e-06	5.92439e-06	4.29176e-06	4.19452e-06	5.12851e-06	1.29489e-05	0.471453	0.871769	4.22137	6.9669e-05
PPTC7	4.34783e-06	1.4262e-05	1.41313e-05	1.05953e-05	1.1876e-05	1.09906e-05	5.75359e-06	5.42694e-06	1.685e-06	3.09401e-06	2.99835e-06	2.33701e-06	2.47191e-06	2.10424e-06	1.73186e-06	3.83818e-06	0.201145	0.591654	4.22132	1.4262e-05
TEX2	1.17231e-05	1.73958e-05	2.07636e-05	1.37867e-05	1.13892e-05	1.50438e-05	1.29925e-05	8.75045e-06	3.62967e-06	3.18361e-06	3.77518e-06	3.03749e-06	2.11642e-06	2.4051e-06	2.63773e-06	5.7447e-06	0.671776	0.999266	4.22112	2.07636e-05
ANP32A	2.25479e-05	2.32829e-05	2.00789e-05	2.33851e-05	2.23383e-05	1.73044e-05	2.38324e-05	1.04851e-05	6.20409e-06	3.86423e-06	3.30023e-06	3.81609e-06	3.23726e-06	2.52539e-06	3.72961e-06	4.75278e-06	0.575506	0.945298	4.22111	2.38324e-05
ZNF485	6.93667e-06	8.25669e-06	4.41421e-06	5.29108e-06	6.00952e-06	6.18061e-06	6.13563e-06	3.84091e-06	2.70018e-06	2.40831e-06	1.75737e-06	1.71825e-06	1.59242e-06	1.59541e-06	2.03166e-06	2.71864e-06	0.924553	0.999889	4.22105	8.25669e-06
TRAPPC11	3.0275e-05	3.73896e-05	2.3601e-05	2.87201e-05	2.79276e-05	2.96607e-05	2.77697e-05	1.69432e-05	6.35821e-06	5.24339e-06	4.1216e-06	3.97448e-06	3.71245e-06	3.30305e-06	4.12533e-06	7.19242e-06	0.342848	0.766314	4.221	3.73896e-05
TCAP	3.66821e-06	5.43207e-07	1.1517e-06	4.17703e-07	2.36938e-06	6.49977e-07	1.71966e-06	1.7831e-06	1.87148e-06	5.43207e-07	6.94544e-07	4.17703e-07	1.11326e-06	6.49977e-07	1.05727e-06	1.7831e-06	0.447938	0.855037	4.22092	3.66821e-06
PARP9	5.3801e-05	6.00625e-05	4.68056e-05	4.72739e-05	4.5711e-05	4.45124e-05	4.15148e-05	3.81224e-05	8.48933e-06	6.28179e-06	5.29595e-06	5.31613e-06	4.67049e-06	4.10327e-06	5.14442e-06	9.97894e-06	0.387065	0.805312	4.22085	6.00625e-05
FAM172A	2.96963e-05	2.93007e-05	3.44723e-05	3.36241e-05	2.91318e-05	3.36518e-05	2.87351e-05	1.26465e-05	5.75957e-06	4.2086e-06	4.82845e-06	4.69976e-06	3.71161e-06	3.57055e-06	4.38348e-06	5.50313e-06	0.692278	0.999889	4.22081	3.44723e-05
USP5	3.08344e-05	2.6632e-05	1.9457e-05	2.15118e-05	2.55653e-05	1.85996e-05	2.39516e-05	1.78211e-05	5.50633e-06	4.0304e-06	3.84434e-06	3.52306e-06	3.43377e-06	2.65044e-06	4.61956e-06	7.44119e-06	0.236724	0.642536	4.22064	3.08344e-05
TMLHE	4.32589e-05	3.95282e-05	4.41872e-05	3.76217e-05	2.58227e-05	3.22329e-05	3.88131e-05	2.75077e-05	7.9139e-06	4.8539e-06	5.40476e-06	4.65529e-06	3.46605e-06	3.7495e-06	5.29054e-06	8.6256e-06	0.229647	0.633039	4.22057	4.41872e-05
SUPT20H	3.67809e-05	3.33288e-05	3.12242e-05	3.0948e-05	2.27431e-05	2.65874e-05	2.81007e-05	2.4939e-05	6.18869e-06	4.55032e-06	4.56352e-06	4.47103e-06	3.0886e-06	3.14673e-06	4.28141e-06	9.14934e-06	0.748553	0.999889	4.22055	3.67809e-05
UBTF	3.8964e-05	3.74639e-05	2.37776e-05	2.75027e-05	2.68498e-05	2.69758e-05	3.63649e-05	1.95111e-05	7.4679e-06	5.08885e-06	4.1214e-06	4.20561e-06	3.6566e-06	3.38333e-06	5.03422e-06	7.23616e-06	0.33507	0.758413	4.22048	3.8964e-05
CABP5	0	0	0	3.48609e-07	9.85956e-08	0	0	0	0	0	0	3.48609e-07	9.85956e-08	0	0	0	0.981769	0.999889	4.22047	3.48609e-07
KIAA0232	3.61306e-05	3.39968e-05	2.86987e-05	2.80965e-05	2.82885e-05	2.43555e-05	2.59303e-05	2.52882e-05	6.54573e-06	4.55029e-06	4.18728e-06	4.09447e-06	3.58864e-06	3.10396e-06	3.80334e-06	9.76321e-06	0.739872	0.999889	4.22037	3.61306e-05
MID1	6.54622e-06	8.83266e-06	7.48909e-06	6.58795e-06	8.17315e-06	5.9085e-06	3.9673e-06	6.18115e-06	2.7554e-06	2.61596e-06	2.41565e-06	2.03707e-06	2.04272e-06	1.51741e-06	1.56595e-06	4.40533e-06	0.815916	0.999889	4.22024	8.83266e-06
ATG2B	7.39858e-05	6.36478e-05	6.33606e-05	6.4499e-05	5.9283e-05	5.63751e-05	5.24995e-05	4.72437e-05	1.04953e-05	6.47146e-06	6.43671e-06	6.33231e-06	5.27958e-06	4.77339e-06	5.74778e-06	1.41847e-05	0.476454	0.87603	4.2202	7.39858e-05
WLS	3.66863e-05	2.00901e-05	2.92275e-05	1.55091e-05	1.01293e-05	1.65912e-05	1.92408e-05	2.93399e-05	8.26642e-06	3.6193e-06	5.71375e-06	3.04395e-06	2.16673e-06	2.63821e-06	3.4277e-06	8.85541e-06	0.00869982	0.0708303	4.22016	3.66863e-05
UBE3C	7.70897e-05	7.53311e-05	7.96455e-05	7.13308e-05	6.62007e-05	6.42161e-05	6.81063e-05	4.57948e-05	1.01464e-05	6.98616e-06	7.12314e-06	6.47759e-06	5.46879e-06	5.18262e-06	6.53744e-06	1.12507e-05	0.697513	0.999889	4.2201	7.96455e-05
DHRS3	0.000308094	0.000247133	0.000264495	0.00023161	0.000217416	0.000203281	0.000221595	0.0002029	1.89697e-05	1.2337e-05	1.2903e-05	1.17608e-05	9.99685e-06	8.97847e-06	1.18151e-05	2.65427e-05	1.64502e-07	4.66773e-06	4.22004	0.000308094
NT5C3B	5.65549e-05	5.59573e-05	4.27302e-05	3.89023e-05	4.96059e-05	5.02259e-05	4.22807e-05	3.21054e-05	8.27476e-06	6.03116e-06	5.00424e-06	4.78275e-06	4.65446e-06	4.48438e-06	5.00217e-06	1.08312e-05	0.0636404	0.300524	4.21993	5.65549e-05
C8orf33	2.971e-05	3.33536e-05	2.35334e-05	2.88809e-05	2.22582e-05	2.22527e-05	2.60273e-05	1.99529e-05	5.59718e-06	4.3899e-06	3.96529e-06	4.31425e-06	3.2865e-06	3.00657e-06	3.81885e-06	6.71003e-06	0.0189593	0.127519	4.21987	3.33536e-05
RAB11FIP3	6.04018e-05	6.3614e-05	5.7476e-05	6.70088e-05	5.11092e-05	6.37965e-05	4.28956e-05	3.90988e-05	9.30866e-06	6.35667e-06	6.04696e-06	6.56521e-06	5.02429e-06	5.25079e-06	4.97075e-06	1.04656e-05	0.158655	0.51915	4.21975	6.70088e-05
ECHDC3	0.000114984	9.52106e-05	8.96845e-05	9.25161e-05	8.71229e-05	7.32211e-05	9.09115e-05	6.88218e-05	1.25601e-05	7.70364e-06	7.62283e-06	7.75272e-06	6.63574e-06	5.33456e-06	7.74705e-06	1.567e-05	0.212236	0.609031	4.2197	0.000114984
ARHGAP9	1.08572e-05	1.2512e-05	9.29669e-06	5.63129e-06	1.00307e-05	7.39873e-06	1.08873e-05	6.35488e-06	3.86942e-06	2.92994e-06	2.41536e-06	1.75435e-06	2.34452e-06	1.96165e-06	2.96685e-06	4.20654e-06	0.924565	0.999889	4.21951	1.2512e-05
SPATA22	1.07501e-05	1.18277e-05	1.34716e-05	1.29528e-05	1.52681e-05	1.82104e-05	8.77833e-06	3.01043e-06	3.49979e-06	2.47442e-06	2.86909e-06	2.8302e-06	2.62196e-06	2.84114e-06	2.44772e-06	3.01043e-06	0.583976	0.950897	4.21946	1.82104e-05
LASP1	7.20044e-05	7.19152e-05	7.3342e-05	6.69578e-05	5.67472e-05	5.67186e-05	5.92633e-05	4.90646e-05	1.11723e-05	6.6089e-06	6.49013e-06	6.5856e-06	5.31654e-06	4.81504e-06	6.39122e-06	1.31953e-05	0.0063921	0.0560348	4.21946	7.3342e-05
LRRC17	1.05936e-05	7.54988e-06	5.93317e-06	4.1128e-06	4.79935e-06	6.99207e-06	6.31567e-06	6.67662e-06	4.05003e-06	2.36303e-06	1.90879e-06	1.41758e-06	1.27463e-06	1.58398e-06	1.98315e-06	3.89364e-06	0.863682	0.999889	4.21942	1.05936e-05
MTMR2	6.48041e-06	5.39558e-06	2.7943e-06	3.94937e-06	4.56232e-06	4.01479e-06	4.03588e-06	4.01399e-06	2.33265e-06	2.36274e-06	1.36156e-06	1.40255e-06	1.63347e-06	1.27686e-06	1.47825e-06	2.83769e-06	0.750924	0.999889	4.21928	6.48041e-06
ZMYND11	4.93512e-05	3.53696e-05	4.50864e-05	4.38312e-05	3.28621e-05	3.16781e-05	3.12063e-05	3.52079e-05	8.0234e-06	4.72096e-06	5.50767e-06	5.35881e-06	3.84944e-06	3.48817e-06	4.48095e-06	1.16823e-05	0.240863	0.648169	4.21927	4.93512e-05
TBC1D5	6.811e-05	5.00758e-05	4.21333e-05	2.8027e-05	4.06562e-05	4.27968e-05	4.95375e-05	3.75985e-05	9.57085e-06	5.6033e-06	5.08606e-06	4.25975e-06	4.24799e-06	3.92844e-06	5.67715e-06	1.0488e-05	0.00124297	0.0145381	4.2191	6.811e-05
SNX24	1.47715e-05	2.22541e-05	2.13996e-05	2.07205e-05	1.89667e-05	1.67813e-05	1.5903e-05	1.02162e-05	4.02487e-06	3.82129e-06	3.37333e-06	3.61942e-06	3.11737e-06	2.48914e-06	3.06831e-06	5.23482e-06	0.568403	0.941402	4.21899	2.22541e-05
HK3	1.64282e-05	9.7859e-06	1.52783e-05	1.11789e-05	1.11023e-05	1.03033e-05	9.15418e-06	1.14207e-05	4.07564e-06	2.51692e-06	3.41098e-06	2.54123e-06	2.35458e-06	2.00147e-06	2.5424e-06	7.42684e-06	0.167118	0.534902	4.2189	1.64282e-05
PCSK7	3.68262e-05	4.76802e-05	4.34241e-05	4.16919e-05	4.54687e-05	3.52125e-05	3.25721e-05	2.57948e-05	7.61685e-06	5.60835e-06	5.30786e-06	5.2044e-06	4.69511e-06	3.89236e-06	4.71742e-06	8.68709e-06	0.205846	0.598341	4.21876	4.76802e-05
MGST1	0.000509688	0.000517568	0.000489218	0.000451683	0.000424091	0.000424429	0.00036042	0.00036872	2.52653e-05	1.82102e-05	1.76499e-05	1.68648e-05	1.45851e-05	1.29974e-05	1.53721e-05	3.57522e-05	5.48311e-15	3.14268e-13	4.21876	0.000517568
RRAGA	3.17607e-05	2.96588e-05	3.06614e-05	2.14696e-05	2.58258e-05	2.14722e-05	1.86877e-05	2.63673e-05	6.35461e-06	4.40996e-06	4.27986e-06	3.47905e-06	3.68116e-06	2.91794e-06	3.24838e-06	9.09496e-06	0.335988	0.759396	4.21875	3.17607e-05
ITGAV	4.71909e-06	2.90909e-06	1.87039e-06	1.66799e-06	1.51236e-06	4.03359e-06	2.98434e-06	2.01568e-06	2.93491e-06	1.22854e-06	8.75463e-07	1.01966e-06	8.62422e-07	1.36104e-06	1.17982e-06	2.01568e-06	0.684338	0.999889	4.21874	4.71909e-06
MTPN	1.44754e-05	1.96053e-05	1.81489e-05	1.90684e-05	1.85513e-05	1.17884e-05	1.64731e-05	9.27552e-06	3.94857e-06	3.55515e-06	3.45744e-06	3.7544e-06	2.89742e-06	2.0525e-06	3.05915e-06	5.17683e-06	0.858067	0.999889	4.21873	1.96053e-05
DRAM2	5.40094e-05	4.61083e-05	4.76663e-05	4.52275e-05	3.73189e-05	4.1638e-05	4.37039e-05	3.15344e-05	8.48611e-06	5.22741e-06	5.88512e-06	5.32792e-06	4.1691e-06	4.16707e-06	5.09567e-06	1.06105e-05	0.753712	0.999889	4.2187	5.40094e-05
UST	4.31277e-06	2.20302e-06	4.03054e-07	2.98265e-06	2.05285e-06	1.55207e-06	3.96009e-06	1.19795e-06	2.56257e-06	1.33816e-06	4.03054e-07	1.57475e-06	8.90494e-07	8.40883e-07	1.67303e-06	1.19795e-06	0.253305	0.666061	4.21869	4.31277e-06
ZFYVE27	2.60427e-05	2.51431e-05	2.07875e-05	1.68552e-05	1.98669e-05	1.40462e-05	2.32842e-05	1.67451e-05	6.01718e-06	4.42345e-06	3.24958e-06	3.10653e-06	2.97847e-06	2.29215e-06	4.21989e-06	6.68932e-06	0.633216	0.978612	4.21865	2.60427e-05
HOMEZ	0	9.49953e-07	2.86696e-07	2.20571e-06	0	0	1.05673e-06	0	0	6.71695e-07	2.86696e-07	1.11138e-06	0	0	1.05673e-06	0	0.410925	0.827317	4.21862	2.20571e-06
FOXD4L5	7.41229e-06	3.70918e-06	2.13498e-06	5.26867e-06	2.36509e-06	5.5171e-06	8.68771e-06	0	2.99613e-06	1.56543e-06	1.10686e-06	1.99952e-06	1.16192e-06	1.6366e-06	2.35304e-06	0	0.0666048	0.309555	4.21861	8.68771e-06
BMP1	0.000167983	0.000146829	0.000123213	0.000109282	0.000130798	0.000112473	9.20929e-05	0.000127346	1.52719e-05	9.96353e-06	8.66332e-06	8.15977e-06	8.09105e-06	6.6491e-06	7.48007e-06	2.55169e-05	7.85231e-05	0.00131267	4.2184	0.000167983
NTHL1	2.44453e-05	2.06787e-05	2.37507e-05	1.93368e-05	2.72899e-05	1.85918e-05	2.02586e-05	1.24029e-05	5.46874e-06	3.55403e-06	3.89568e-06	3.559e-06	3.58002e-06	2.66381e-06	3.40293e-06	5.55582e-06	0.856165	0.999889	4.21839	2.72899e-05
LEMD3	2.07622e-05	1.36517e-05	1.87742e-05	1.39156e-05	1.72777e-05	1.54539e-05	1.43011e-05	1.11591e-05	5.37271e-06	2.57611e-06	3.29418e-06	2.96489e-06	3.07219e-06	2.47091e-06	3.05385e-06	5.68465e-06	0.731716	0.999889	4.21837	2.07622e-05
PCDHGC5	4.31231e-06	5.251e-07	2.76676e-06	1.22148e-06	1.97776e-06	6.80358e-06	1.80169e-06	0	2.30559e-06	5.251e-07	1.21131e-06	7.07649e-07	9.04212e-07	2.36214e-06	1.05074e-06	0	0.185876	0.564466	4.21826	6.80358e-06
HAGH	0.000235061	0.000218428	0.000208861	0.000200978	0.000188785	0.000200586	0.000193313	0.000131286	1.79831e-05	1.15377e-05	1.12488e-05	1.12926e-05	9.42975e-06	8.94862e-06	1.07435e-05	2.04675e-05	0.0272554	0.166774	4.21818	0.000235061
PRPF4B	0.000114263	9.97908e-05	8.67708e-05	8.71702e-05	8.952e-05	8.02883e-05	8.88806e-05	6.70176e-05	1.18611e-05	7.82561e-06	7.2151e-06	7.40101e-06	6.63933e-06	5.61009e-06	8.0954e-06	1.56453e-05	0.0684382	0.315779	4.21811	0.000114263
ISCU	8.32187e-05	8.84125e-05	7.88364e-05	7.5249e-05	6.83521e-05	7.24155e-05	6.87671e-05	5.35622e-05	1.02598e-05	7.39273e-06	6.89652e-06	6.52228e-06	5.69486e-06	5.6938e-06	6.68083e-06	1.2893e-05	0.0111343	0.0857925	4.21809	8.84125e-05
URB1	2.16376e-05	2.47803e-05	1.83476e-05	2.24897e-05	1.71757e-05	2.0229e-05	1.34323e-05	1.71884e-05	5.02593e-06	3.78621e-06	3.26498e-06	3.67273e-06	2.64897e-06	2.62885e-06	2.48286e-06	7.26593e-06	0.845815	0.999889	4.21808	2.47803e-05
CCDC172	0	1.03423e-06	8.02749e-07	0	0	4.28896e-07	9.0135e-07	0	0	7.32712e-07	8.02749e-07	0	0	4.28896e-07	6.86608e-07	0	0.00033825	0.00477145	4.21806	1.03423e-06
MYD88	8.98836e-05	7.23534e-05	6.785e-05	5.85106e-05	6.58981e-05	6.41665e-05	6.64378e-05	5.14072e-05	1.08725e-05	7.20832e-06	6.49987e-06	5.86111e-06	5.65833e-06	5.24258e-06	6.40531e-06	1.45475e-05	0.192693	0.576943	4.21801	8.98836e-05
VGLL4	1.90572e-05	1.70723e-05	1.59977e-05	1.26499e-05	1.50625e-05	1.42047e-05	1.21312e-05	1.33777e-05	4.71906e-06	3.07852e-06	3.16147e-06	2.71602e-06	2.78064e-06	2.54973e-06	2.7874e-06	8.88552e-06	0.397674	0.815581	4.218	1.90572e-05
SRFBP1	8.9529e-06	8.22092e-06	8.61987e-06	4.18573e-06	4.91627e-06	7.54355e-06	9.60778e-06	3.8179e-06	3.55586e-06	2.28143e-06	2.40106e-06	1.4856e-06	1.52473e-06	1.72632e-06	2.51485e-06	2.76751e-06	0.454795	0.859324	4.21799	9.60778e-06
CANT1	2.9154e-05	2.94168e-05	2.42529e-05	2.85223e-05	3.11514e-05	2.62136e-05	2.1286e-05	1.7047e-05	7.16539e-06	4.46107e-06	3.80546e-06	4.20196e-06	4.08547e-06	3.24401e-06	3.4385e-06	5.84244e-06	0.93018	0.999889	4.21771	3.11514e-05
USP14	6.12126e-05	6.0323e-05	4.32989e-05	4.42526e-05	5.65647e-05	4.20555e-05	5.07663e-05	3.50616e-05	8.64173e-06	6.3403e-06	4.96735e-06	5.02169e-06	5.11126e-06	3.81562e-06	5.65067e-06	1.07777e-05	0.0761146	0.337739	4.21761	6.12126e-05
SARS	1.52779e-05	1.68346e-05	1.98493e-05	1.02543e-05	1.52014e-05	1.58261e-05	8.67207e-06	1.2861e-05	4.10892e-06	3.14595e-06	3.66279e-06	2.44533e-06	2.61269e-06	2.67791e-06	2.00491e-06	5.31141e-06	0.340561	0.764104	4.21748	1.98493e-05
MX1	2.70528e-05	3.38758e-05	1.90976e-05	1.65588e-05	1.76505e-05	1.41454e-05	1.45499e-05	2.89386e-05	5.91314e-06	4.8168e-06	3.34804e-06	2.97132e-06	3.26229e-06	2.26579e-06	3.02245e-06	1.02679e-05	0.000118607	0.00189463	4.21725	3.38758e-05
CHMP1A	4.98768e-05	3.82453e-05	3.46276e-05	3.00177e-05	3.42031e-05	2.89634e-05	3.30286e-05	3.26647e-05	7.95905e-06	4.90392e-06	4.56387e-06	4.21354e-06	3.91278e-06	3.49517e-06	4.82926e-06	1.01741e-05	0.512482	0.90201	4.21705	4.98768e-05
KCND1	0	1.24366e-06	1.47877e-06	2.09733e-06	6.9013e-07	7.21627e-07	1.1443e-06	0	0	1.24366e-06	1.07269e-06	9.94581e-07	3.98735e-07	5.78162e-07	6.7414e-07	0	0.823674	0.999889	4.21695	2.09733e-06
PSMC6	7.22086e-06	1.5186e-05	1.08318e-05	5.98051e-06	7.07236e-06	1.01354e-05	6.75902e-06	7.65366e-06	2.7373e-06	2.96773e-06	2.57766e-06	2.07847e-06	1.67462e-06	1.99278e-06	1.81021e-06	4.64227e-06	0.216904	0.615773	4.21695	1.5186e-05
CCT6A	3.07451e-05	2.79867e-05	2.62265e-05	3.32374e-05	4.42692e-05	2.28022e-05	3.2348e-05	9.17915e-06	6.27613e-06	4.08819e-06	4.02695e-06	4.5634e-06	4.85375e-06	2.83911e-06	4.66295e-06	4.83652e-06	0.0742633	0.332514	4.21693	4.42692e-05
APEH	8.61989e-05	7.64318e-05	7.18364e-05	5.85948e-05	6.18169e-05	6.80008e-05	6.39374e-05	5.2661e-05	1.06747e-05	6.57854e-06	6.47178e-06	5.77336e-06	5.13326e-06	5.22111e-06	6.26076e-06	1.27384e-05	0.0840756	0.360318	4.21684	8.61989e-05
SEC14L3	9.46309e-06	9.37072e-06	1.41515e-05	8.9546e-06	6.19688e-06	5.93865e-06	6.92161e-06	9.42748e-06	3.4521e-06	2.62705e-06	3.13856e-06	2.21761e-06	1.45747e-06	1.35439e-06	2.03199e-06	4.85501e-06	0.879682	0.999889	4.21678	1.41515e-05
COMMD1	6.85235e-05	5.67196e-05	5.68201e-05	5.14065e-05	4.90235e-05	6.43293e-05	5.53216e-05	3.15418e-05	9.7475e-06	6.08311e-06	5.78491e-06	5.47956e-06	5.04395e-06	5.43329e-06	5.66002e-06	1.19999e-05	0.035674	0.202051	4.21671	6.85235e-05
DDX3X	2.86956e-05	1.92839e-05	1.48651e-05	1.96217e-05	1.99158e-05	1.57483e-05	1.44445e-05	1.94271e-05	5.91413e-06	3.2075e-06	2.78722e-06	3.50709e-06	3.23453e-06	2.48887e-06	2.79923e-06	6.96138e-06	0.556097	0.932922	4.21667	2.86956e-05
PCGF5	4.85205e-05	4.70037e-05	5.05372e-05	4.40463e-05	3.65639e-05	4.27668e-05	3.56188e-05	3.36253e-05	7.4195e-06	5.80099e-06	5.74071e-06	5.0193e-06	4.10686e-06	4.13259e-06	4.84736e-06	9.74708e-06	0.0659752	0.308039	4.21657	5.05372e-05
ZSCAN9	1.57526e-05	9.01651e-06	6.91718e-06	8.74016e-06	9.55068e-06	1.43721e-05	1.09627e-05	4.58088e-06	5.13533e-06	2.31038e-06	1.8647e-06	2.15247e-06	1.84568e-06	2.55351e-06	2.43088e-06	3.27794e-06	0.504347	0.895901	4.21652	1.57526e-05
TRPM4	6.20553e-06	5.80128e-06	2.24067e-06	1.08331e-06	2.28064e-06	5.81808e-06	8.48169e-06	0	2.28809e-06	2.26213e-06	1.18666e-06	8.61616e-07	8.92293e-07	1.50596e-06	2.54274e-06	0	0.0118124	0.0898934	4.21629	8.48169e-06
LEPROT	2.85127e-05	3.04874e-05	2.55328e-05	2.43118e-05	2.17592e-05	2.30085e-05	2.03225e-05	2.13841e-05	5.62368e-06	4.44349e-06	3.89642e-06	3.87719e-06	2.88877e-06	2.99791e-06	3.35151e-06	7.82013e-06	0.835517	0.999889	4.21623	3.04874e-05
ZNF837	1.51053e-06	7.62278e-06	3.68326e-06	2.41592e-06	2.46113e-06	3.47115e-06	3.1131e-06	2.63413e-06	1.0686e-06	2.32522e-06	1.45429e-06	1.27919e-06	9.8615e-07	1.1088e-06	1.39617e-06	2.63413e-06	0.408625	0.825229	4.21622	7.62278e-06
PLD4	1.62966e-06	3.61726e-06	1.43776e-06	6.26554e-07	1.97974e-06	2.42648e-06	8.84077e-07	1.79693e-06	1.15574e-06	1.39867e-06	1.43776e-06	6.26554e-07	1.1909e-06	9.74479e-07	6.55764e-07	1.79693e-06	0.0953563	0.387718	4.21609	3.61726e-06
BIN1	5.85422e-05	5.05681e-05	4.25745e-05	4.98386e-05	4.28612e-05	3.94956e-05	3.4321e-05	4.31508e-05	8.5368e-06	5.68271e-06	5.33799e-06	6.03812e-06	4.37222e-06	3.82461e-06	4.31433e-06	1.25478e-05	0.613814	0.96875	4.21608	5.85422e-05
GIMAP2	2.39141e-05	2.26043e-05	1.40815e-05	2.12371e-05	1.27426e-05	1.76165e-05	1.36806e-05	1.8284e-05	5.44434e-06	3.77577e-06	2.83562e-06	3.92632e-06	2.39111e-06	2.65745e-06	2.89104e-06	7.18824e-06	0.292327	0.711355	4.21588	2.39141e-05
NUP88	9.03353e-05	8.11823e-05	8.65865e-05	7.42989e-05	7.28803e-05	6.47588e-05	6.55658e-05	6.24808e-05	1.06745e-05	7.05241e-06	7.05162e-06	6.61999e-06	5.7972e-06	4.9399e-06	6.32904e-06	1.52018e-05	0.0895556	0.373553	4.21579	9.03353e-05
SOX5	0.000351235	0.000315774	0.000316916	0.000276781	0.000261242	0.000246599	0.000234353	0.000258131	2.19835e-05	1.42417e-05	1.47136e-05	1.31625e-05	1.1552e-05	9.77317e-06	1.25344e-05	3.07201e-05	1.63414e-06	3.94296e-05	4.21577	0.000351235
SLC16A12	3.6575e-06	1.5502e-06	1.00909e-06	1.47966e-06	1.35847e-06	0	1.94577e-06	2.71115e-06	1.86712e-06	8.60899e-07	7.14571e-07	8.90636e-07	8.07211e-07	0	1.01796e-06	2.71115e-06	0.150448	0.504574	4.21576	3.6575e-06
RRAS2	1.28901e-05	9.68292e-06	8.188e-06	1.4052e-05	8.74713e-06	6.52741e-06	1.15667e-05	6.65149e-06	3.76779e-06	2.58113e-06	2.09256e-06	2.86607e-06	1.95115e-06	1.41455e-06	2.4519e-06	3.94828e-06	0.220943	0.622016	4.21562	1.4052e-05
SCP2	0.00106832	0.00107968	0.000992152	0.000835191	0.00084283	0.000839358	0.000766435	0.000771737	3.81011e-05	2.55569e-05	2.4952e-05	2.25782e-05	1.99114e-05	1.82981e-05	2.25703e-05	5.17358e-05	2.54651e-39	3.4867e-37	4.21559	0.00107968
GRB2	7.29961e-05	7.64773e-05	6.83449e-05	5.69054e-05	6.14856e-05	5.87154e-05	5.45827e-05	5.13924e-05	9.78831e-06	6.90799e-06	7.05352e-06	5.86038e-06	5.63867e-06	5.12913e-06	5.82709e-06	1.42073e-05	0.027622	0.168216	4.21551	7.64773e-05
ARMC9	1.66806e-06	2.88651e-06	2.79307e-06	2.383e-06	2.09365e-06	4.5707e-06	4.78914e-07	1.19795e-06	1.66806e-06	1.22973e-06	1.33269e-06	1.09982e-06	1.07503e-06	1.61798e-06	4.78914e-07	1.19795e-06	0.759902	0.999889	4.21544	4.5707e-06
ZMYM1	3.36487e-05	1.88336e-05	2.01315e-05	2.11172e-05	2.55811e-05	2.15931e-05	1.76748e-05	1.8781e-05	6.52762e-06	3.17077e-06	3.74108e-06	3.44199e-06	3.99385e-06	3.09652e-06	3.07139e-06	7.82483e-06	0.305453	0.72565	4.21522	3.36487e-05
VMA21	1.59395e-05	1.3175e-05	1.89327e-05	7.77262e-06	1.71514e-05	1.31101e-05	9.31074e-06	1.11824e-05	4.05879e-06	2.68679e-06	3.36127e-06	2.03301e-06	2.83741e-06	2.23308e-06	2.08556e-06	5.36512e-06	0.217182	0.61623	4.21518	1.89327e-05
WDR12	3.10813e-05	2.63635e-05	3.01624e-05	2.56579e-05	2.63946e-05	1.81836e-05	1.90794e-05	2.48867e-05	6.85596e-06	3.902e-06	4.63216e-06	4.04226e-06	3.65438e-06	2.58712e-06	3.11272e-06	1.16166e-05	0.15032	0.504566	4.21512	3.10813e-05
ADAMTS13	0.000329958	0.000275646	0.000227031	0.000259467	0.000243942	0.000247743	0.000244723	0.000181734	2.37023e-05	1.44644e-05	1.35812e-05	1.36426e-05	1.14169e-05	1.05958e-05	1.38596e-05	2.41114e-05	0.00955741	0.0759486	4.21507	0.000329958
PPA1	1.67501e-05	9.45781e-06	9.1987e-06	1.62376e-05	1.11342e-05	8.49551e-06	1.16649e-05	8.74038e-06	4.61394e-06	2.39793e-06	2.61973e-06	3.18871e-06	2.32638e-06	1.71943e-06	2.64666e-06	4.70183e-06	0.687801	0.999889	4.21506	1.67501e-05
TOB1	0.000258367	0.000239412	0.000230216	0.000220767	0.000196185	0.000205517	0.000192839	0.000166524	1.78189e-05	1.226e-05	1.20121e-05	1.14476e-05	9.48945e-06	9.07279e-06	1.09874e-05	2.2849e-05	0.000235431	0.00350747	4.21504	0.000258367
DIAPH2	6.09836e-05	5.90291e-05	5.75591e-05	4.39238e-05	5.1903e-05	4.66716e-05	4.82127e-05	3.90659e-05	8.89931e-06	5.91224e-06	5.9055e-06	5.23674e-06	5.20022e-06	4.36805e-06	6.5498e-06	1.07748e-05	0.0387502	0.214131	4.215	6.09836e-05
ZNF219	2.93892e-05	2.44426e-05	2.92944e-05	2.4421e-05	2.53523e-05	2.11403e-05	1.67146e-05	2.25263e-05	5.61444e-06	3.7538e-06	4.35448e-06	4.00109e-06	3.72539e-06	3.02958e-06	3.04285e-06	8.16987e-06	0.12679	0.455381	4.21489	2.93892e-05
SMIM8	2.30681e-05	2.24948e-05	2.5849e-05	1.73321e-05	2.04005e-05	2.09792e-05	2.74417e-05	7.71504e-06	5.33179e-06	3.72214e-06	4.10146e-06	3.2041e-06	3.21766e-06	3.02134e-06	4.66331e-06	4.03904e-06	0.595711	0.959053	4.21479	2.74417e-05
TRAF3IP2	9.76928e-06	1.02122e-05	9.21048e-06	7.48365e-06	2.09748e-06	5.33915e-06	4.42565e-06	1.14433e-05	3.44166e-06	2.65954e-06	2.33639e-06	2.07093e-06	9.74883e-07	1.33672e-06	1.66008e-06	6.18197e-06	0.0130935	0.0973469	4.21479	1.14433e-05
XCL2	6.02047e-07	0	1.71274e-06	4.0671e-07	1.36231e-06	1.69934e-06	0	0	6.02047e-07	0	1.00495e-06	4.0671e-07	8.4665e-07	1.0233e-06	0	0	0.7779	0.999889	4.21478	1.71274e-06
SSC5D	5.80775e-06	2.84693e-07	0	8.33687e-07	0	2.10561e-06	1.60524e-06	2.97184e-06	2.93151e-06	2.84693e-07	0	5.90196e-07	0	9.90024e-07	8.70327e-07	2.97184e-06	0.166487	0.53397	4.21469	5.80775e-06
OR5T1	0	1.24366e-06	0	0	5.93177e-07	2.28434e-07	6.75136e-07	0	0	1.24366e-06	0	0	5.93177e-07	2.28434e-07	6.75136e-07	0	0.570959	0.942663	4.21462	1.24366e-06
RBM15	2.29333e-05	2.12938e-05	2.46929e-05	2.39498e-05	1.933e-05	1.71004e-05	1.6813e-05	1.67668e-05	5.30993e-06	3.39513e-06	4.18852e-06	3.82397e-06	2.76915e-06	2.69999e-06	3.38112e-06	6.13178e-06	0.290714	0.709864	4.21461	2.46929e-05
MPRIP	0.00010154	9.05202e-05	7.57582e-05	8.6799e-05	8.68831e-05	9.438e-05	8.06644e-05	4.65136e-05	1.12074e-05	7.9017e-06	6.90753e-06	7.62573e-06	6.69995e-06	6.43045e-06	6.79272e-06	1.20611e-05	0.150417	0.504568	4.21457	0.00010154
PACSIN3	7.28291e-05	7.0542e-05	5.76739e-05	6.23623e-05	5.70106e-05	5.83298e-05	5.07543e-05	4.84473e-05	1.02493e-05	6.59501e-06	5.96375e-06	6.35463e-06	5.40849e-06	4.99768e-06	5.73516e-06	1.13358e-05	0.0556081	0.275976	4.21441	7.28291e-05
PEPD	6.14132e-05	7.92409e-05	6.72213e-05	6.64955e-05	5.45846e-05	5.96882e-05	5.28632e-05	4.54453e-05	8.19925e-06	6.94297e-06	6.60531e-06	6.38113e-06	4.8268e-06	4.88187e-06	5.73852e-06	1.16577e-05	0.0811824	0.352421	4.21437	7.92409e-05
RAB8A	9.92854e-05	0.000103812	9.1522e-05	8.03161e-05	7.5575e-05	8.30317e-05	8.12451e-05	6.42619e-05	1.09894e-05	8.41251e-06	7.99827e-06	7.36305e-06	5.99908e-06	6.14326e-06	7.09466e-06	1.42463e-05	0.30835	0.728719	4.21415	0.000103812
APOBEC3F	3.88318e-06	8.41013e-06	9.95991e-06	8.70073e-06	8.72901e-06	8.04725e-06	4.434e-06	3.03011e-06	2.22516e-06	2.43295e-06	2.79502e-06	2.21672e-06	2.13464e-06	1.83781e-06	1.45442e-06	3.03011e-06	0.394791	0.812895	4.21408	9.95991e-06
UGT1A9	4.187e-05	4.38587e-05	3.91565e-05	3.9027e-05	3.90898e-05	2.74275e-05	3.11588e-05	3.19773e-05	7.17308e-06	5.61115e-06	4.81756e-06	4.83831e-06	4.14544e-06	3.11078e-06	4.60182e-06	1.07189e-05	0.118995	0.439501	4.21408	4.38587e-05
SGPL1	3.05335e-05	3.07188e-05	1.88068e-05	2.22116e-05	2.50594e-05	2.24372e-05	1.9474e-05	2.10566e-05	6.00946e-06	4.25805e-06	3.63985e-06	3.53378e-06	3.46418e-06	2.84767e-06	3.50266e-06	7.64641e-06	0.0170803	0.118722	4.21407	3.07188e-05
BET1L	6.25117e-05	6.56403e-05	6.52259e-05	6.64659e-05	5.54532e-05	5.93257e-05	4.54535e-05	4.31843e-05	8.56436e-06	6.03989e-06	6.8145e-06	6.30464e-06	5.00055e-06	4.91592e-06	5.11797e-06	1.15633e-05	0.559625	0.934845	4.21405	6.64659e-05
PCMT1	5.4628e-05	5.09823e-05	4.18397e-05	4.17471e-05	3.73942e-05	4.4428e-05	3.91788e-05	3.44006e-05	8.56115e-06	5.68139e-06	4.7494e-06	5.09229e-06	4.11983e-06	4.29995e-06	4.52191e-06	9.65458e-06	0.385738	0.804386	4.21387	5.4628e-05
GRSF1	4.45955e-05	2.02088e-05	3.29502e-05	3.41456e-05	2.82596e-05	2.87853e-05	3.06589e-05	2.01549e-05	8.06513e-06	3.24478e-06	4.41797e-06	4.62463e-06	3.71823e-06	3.41221e-06	4.64473e-06	6.74431e-06	0.155809	0.514989	4.21385	4.45955e-05
SSBP3	4.01138e-05	3.60863e-05	2.8547e-05	2.79915e-05	3.19213e-05	2.87229e-05	3.05788e-05	2.32004e-05	6.93438e-06	4.80593e-06	4.12917e-06	4.07114e-06	3.85629e-06	3.38218e-06	4.45122e-06	7.79849e-06	0.572485	0.94346	4.2138	4.01138e-05
SENP6	0.000129875	0.000126663	9.6645e-05	0.000100802	9.88238e-05	8.17715e-05	9.68025e-05	9.06193e-05	1.32698e-05	9.18907e-06	7.46389e-06	7.71709e-06	6.77842e-06	5.68885e-06	7.68339e-06	1.70068e-05	0.0335385	0.194163	4.21369	0.000129875
PSMD12	7.32629e-05	5.2126e-05	4.33832e-05	4.05956e-05	3.68837e-05	4.37373e-05	4.4316e-05	4.79488e-05	9.71431e-06	5.82135e-06	4.93318e-06	5.09389e-06	3.96525e-06	4.15632e-06	4.89052e-06	1.18933e-05	0.0308033	0.182681	4.21367	7.32629e-05
USE1	2.22384e-05	2.2815e-05	1.81381e-05	2.02701e-05	1.87264e-05	1.74226e-05	1.79644e-05	1.38424e-05	5.47268e-06	3.93227e-06	3.2725e-06	3.58814e-06	2.93644e-06	2.4375e-06	3.65437e-06	6.26658e-06	0.731383	0.999889	4.21365	2.2815e-05
PHF10	8.71047e-05	6.30705e-05	6.71903e-05	6.95178e-05	5.07477e-05	5.51506e-05	5.46164e-05	5.95053e-05	1.09315e-05	6.1916e-06	6.39417e-06	6.46058e-06	4.81483e-06	4.58083e-06	6.40695e-06	1.51381e-05	0.0207112	0.136952	4.2136	8.71047e-05
CLIC4	0.000174807	0.000134665	0.00014577	0.000134659	0.000125691	0.000131555	0.000125737	0.000100693	1.54689e-05	9.48617e-06	9.48733e-06	9.31951e-06	7.67427e-06	7.13425e-06	8.80573e-06	1.66947e-05	0.0131679	0.0977085	4.21355	0.000174807
SMNDC1	4.27427e-05	2.79443e-05	3.18366e-05	2.69733e-05	3.33467e-05	3.16579e-05	2.86211e-05	2.1408e-05	7.69499e-06	3.93473e-06	4.57447e-06	4.02367e-06	4.24973e-06	3.60407e-06	4.0126e-06	7.04491e-06	0.372366	0.793879	4.21349	4.27427e-05
EIF1	0.000117667	0.000118443	0.000101933	8.59952e-05	9.34717e-05	9.36208e-05	9.27025e-05	7.47284e-05	1.2259e-05	8.62407e-06	7.59108e-06	7.31084e-06	6.58201e-06	5.99518e-06	7.68327e-06	1.40563e-05	0.0055389	0.0500037	4.2131	0.000118443
MROH2A	0	5.62607e-07	8.27565e-07	4.12133e-07	4.73771e-07	0	7.04489e-07	0	0	5.62607e-07	6.25469e-07	4.12133e-07	4.73771e-07	0	7.04489e-07	0	0.712637	0.999889	4.21287	8.27565e-07
WDR91	1.71709e-05	9.43255e-06	1.5812e-05	1.08362e-05	1.50153e-05	1.27874e-05	1.1998e-05	7.76658e-06	4.78225e-06	2.32632e-06	3.42174e-06	2.34976e-06	2.67405e-06	2.16016e-06	2.71867e-06	4.65292e-06	0.841252	0.999889	4.21286	1.71709e-05
DLC1	6.19947e-05	4.39303e-05	4.56874e-05	3.8665e-05	4.20224e-05	4.34579e-05	4.26964e-05	3.43908e-05	9.0897e-06	5.01061e-06	5.34748e-06	4.97298e-06	4.35291e-06	4.09374e-06	4.97461e-06	9.80492e-06	0.0988154	0.394895	4.21272	6.19947e-05
ITM2B	0.000268286	0.00025101	0.000217354	0.000186114	0.000175167	0.000183982	0.000184554	0.000195199	1.89465e-05	1.26305e-05	1.17511e-05	1.05979e-05	9.05827e-06	8.37925e-06	1.08944e-05	2.53324e-05	1.50014e-11	6.47009e-10	4.21265	0.000268286
DERPC	0	1.14368e-06	5.803e-07	4.0671e-07	0	1.22008e-06	4.08485e-07	0	0	9.15409e-07	5.803e-07	4.0671e-07	0	6.66177e-07	4.08485e-07	0	0.116818	0.435373	4.21226	1.22008e-06
MUC20	7.27959e-05	8.32808e-05	7.08768e-05	6.22854e-05	7.61397e-05	7.16983e-05	5.46598e-05	4.66397e-05	9.49917e-06	7.35241e-06	6.52476e-06	5.97534e-06	6.20987e-06	5.54053e-06	5.65943e-06	1.32143e-05	0.0500778	0.256439	4.21221	8.32808e-05
CIC	9.22144e-05	7.45128e-05	5.54663e-05	4.74768e-05	5.51347e-05	5.71723e-05	4.86099e-05	6.789e-05	1.17947e-05	7.18979e-06	5.76408e-06	5.25677e-06	5.08483e-06	4.68791e-06	5.6172e-06	1.47766e-05	0.00043102	0.00586895	4.21211	9.22144e-05
COMMD8	3.23714e-06	5.11957e-06	4.24042e-06	5.10657e-06	6.65779e-06	5.67138e-06	4.50495e-06	0	1.73436e-06	1.97208e-06	1.60002e-06	1.59356e-06	1.91603e-06	1.68203e-06	1.76154e-06	0	0.50303	0.895037	4.21207	6.65779e-06
REEP5	8.22194e-05	8.83203e-05	7.00938e-05	7.37399e-05	8.07417e-05	7.95138e-05	6.37225e-05	4.66195e-05	1.0329e-05	7.6969e-06	6.65486e-06	6.56308e-06	6.10795e-06	5.74746e-06	6.53965e-06	1.3171e-05	0.0566444	0.278724	4.21201	8.83203e-05
KAT8	8.59628e-06	5.88868e-06	6.27284e-06	8.19836e-06	2.02506e-06	5.78123e-06	5.67112e-06	5.86844e-06	3.18179e-06	1.67431e-06	2.05248e-06	2.12822e-06	9.55136e-07	1.62605e-06	1.96309e-06	5.86844e-06	0.165783	0.532704	4.21191	8.59628e-06
ZNF227	1.03487e-05	7.39513e-06	1.27931e-05	1.34066e-05	9.05878e-06	1.41109e-05	9.3355e-06	2.51823e-06	3.3837e-06	2.13207e-06	2.90611e-06	2.93128e-06	1.93809e-06	3.04883e-06	2.35673e-06	1.78097e-06	0.546421	0.927835	4.21187	1.41109e-05
FRRS1	5.41799e-05	5.63166e-05	4.45083e-05	4.97627e-05	3.86588e-05	4.93318e-05	4.31817e-05	3.27273e-05	8.49474e-06	6.25249e-06	4.98507e-06	5.21287e-06	3.97443e-06	4.59787e-06	5.00406e-06	1.04399e-05	0.0729455	0.327638	4.21183	5.63166e-05
GPRC5C	0.00018639	0.000168048	0.000160948	0.000131269	0.000132735	0.000129865	0.000145636	0.000118869	1.54503e-05	9.92838e-06	1.00676e-05	8.72329e-06	8.02958e-06	7.26099e-06	9.54792e-06	1.88739e-05	3.5993e-06	8.15968e-05	4.21183	0.00018639
RNGTT	1.88911e-05	2.32271e-05	1.95736e-05	2.65669e-05	2.15653e-05	1.7582e-05	2.38149e-05	7.01038e-06	4.88955e-06	3.832e-06	3.46274e-06	4.29875e-06	3.20435e-06	2.58206e-06	3.97956e-06	4.09809e-06	0.635976	0.980506	4.21181	2.65669e-05
NCAPD2	2.46245e-05	9.01815e-06	1.19292e-05	1.44797e-05	1.12036e-05	1.2852e-05	1.66686e-05	1.00976e-05	5.79833e-06	2.1871e-06	2.57195e-06	2.9408e-06	2.366e-06	2.25119e-06	3.22774e-06	4.73351e-06	0.399535	0.817455	4.21164	2.46245e-05
MFSD14A	1.59562e-05	1.92556e-05	1.57452e-05	1.40747e-05	1.50957e-05	1.08957e-05	1.32801e-05	1.25253e-05	4.52916e-06	3.50424e-06	3.39092e-06	2.86593e-06	2.6393e-06	2.02164e-06	2.73323e-06	5.67986e-06	0.890457	0.999889	4.21145	1.92556e-05
CAMSAP2	3.41747e-05	2.67582e-05	1.91833e-05	2.09248e-05	2.15284e-05	2.12058e-05	1.71058e-05	2.48057e-05	6.39737e-06	4.4571e-06	3.37384e-06	3.44011e-06	3.2594e-06	3.01198e-06	3.30897e-06	9.56473e-06	0.450399	0.856401	4.21141	3.41747e-05
YARS	1.41949e-05	1.38705e-05	1.24372e-05	8.50369e-06	1.29147e-05	1.24194e-05	8.16161e-06	1.00184e-05	4.51368e-06	2.98742e-06	3.0341e-06	2.12393e-06	2.30775e-06	2.20879e-06	2.02601e-06	5.12762e-06	0.942606	0.999889	4.2113	1.41949e-05
STAM	1.36881e-05	8.96487e-06	6.57037e-06	5.89332e-06	1.21973e-05	8.23483e-06	1.12775e-05	4.52976e-06	4.08106e-06	2.4916e-06	1.81603e-06	1.78427e-06	2.4741e-06	1.94076e-06	2.90917e-06	3.23513e-06	0.752138	0.999889	4.21097	1.36881e-05
SMCO3	3.62225e-06	2.41655e-06	6.14731e-06	3.635e-06	3.57078e-06	5.492e-06	4.49594e-06	0	2.22598e-06	1.10206e-06	1.92008e-06	1.35002e-06	1.2896e-06	1.39243e-06	1.5577e-06	0	0.41967	0.834118	4.21087	6.14731e-06
DLST	4.53222e-05	4.24549e-05	4.01628e-05	3.96725e-05	4.32595e-05	4.10938e-05	4.09982e-05	1.96282e-05	7.35202e-06	5.02869e-06	5.09947e-06	5.02629e-06	4.80506e-06	3.88061e-06	5.07642e-06	7.76731e-06	0.431619	0.842404	4.21087	4.53222e-05
AIMP2	2.44137e-05	1.56349e-05	1.31554e-05	1.43684e-05	1.64601e-05	1.53043e-05	1.54073e-05	1.28147e-05	5.29396e-06	3.20168e-06	2.74159e-06	2.90339e-06	2.74688e-06	2.50853e-06	2.97859e-06	6.77703e-06	0.768368	0.999889	4.21075	2.44137e-05
SOWAHB	3.38299e-05	4.05191e-05	3.21498e-05	3.39191e-05	3.46885e-05	2.92886e-05	2.21239e-05	2.71239e-05	6.03133e-06	5.25044e-06	4.19103e-06	4.97052e-06	3.96392e-06	4.07438e-06	3.78547e-06	1.0358e-05	0.0297022	0.177863	4.21075	4.05191e-05
COPS5	4.71568e-05	6.00359e-05	4.85987e-05	4.59715e-05	4.28009e-05	4.16002e-05	4.29521e-05	3.28916e-05	7.26623e-06	5.91614e-06	5.20504e-06	4.97916e-06	4.51328e-06	3.85111e-06	5.07952e-06	1.04693e-05	0.161336	0.523694	4.21072	6.00359e-05
RORC	0.000265362	0.000231317	0.000230908	0.000214621	0.000214233	0.000182422	0.000202791	0.00016547	1.89326e-05	1.23506e-05	1.18204e-05	1.13912e-05	1.02115e-05	8.59931e-06	1.15779e-05	2.26661e-05	0.00135235	0.0155417	4.21071	0.000265362
BOK	0.000130302	0.00015133	0.000133368	0.000118741	0.000112288	0.000128713	0.000105551	8.6041e-05	1.23351e-05	9.66482e-06	9.15214e-06	9.04113e-06	7.19392e-06	7.16693e-06	8.04427e-06	1.88461e-05	4.08595e-06	9.2145e-05	4.21069	0.00015133
TNPO1	9.70545e-06	1.80374e-05	1.846e-05	1.73637e-05	1.36822e-05	1.10542e-05	1.05984e-05	9.73679e-06	3.35724e-06	3.65442e-06	3.91389e-06	3.45043e-06	2.45862e-06	1.90129e-06	2.33627e-06	5.43477e-06	0.954835	0.999889	4.21062	1.846e-05
FCGRT	0.000126804	0.000127217	0.000123755	9.69537e-05	0.000102556	0.000102925	9.62235e-05	8.57542e-05	1.30149e-05	8.72389e-06	8.64107e-06	7.96994e-06	6.97711e-06	6.49626e-06	7.79875e-06	1.55766e-05	0.00286132	0.0294707	4.2105	0.000127217
FBXO30	5.02351e-06	1.3846e-05	6.95627e-06	6.85639e-06	8.29739e-06	9.38044e-06	8.70887e-06	2.36534e-06	2.27518e-06	3.09985e-06	2.04909e-06	1.88597e-06	1.88209e-06	2.30941e-06	2.08882e-06	2.36534e-06	0.48854	0.883284	4.21043	1.3846e-05
PTPRG	5.54855e-05	3.1552e-05	3.08307e-05	2.4434e-05	2.11614e-05	3.27547e-05	3.70668e-05	2.94494e-05	8.35114e-06	4.30822e-06	4.30183e-06	3.86136e-06	3.05021e-06	3.59224e-06	4.74583e-06	8.78483e-06	0.000583053	0.00756303	4.21039	5.54855e-05
MFSD1	3.6161e-05	3.21236e-05	3.08453e-05	2.39987e-05	2.48939e-05	2.58564e-05	2.69551e-05	2.33142e-05	6.94731e-06	4.41766e-06	4.41095e-06	3.62535e-06	3.31855e-06	3.03745e-06	4.14859e-06	8.42399e-06	0.747419	0.999889	4.21037	3.6161e-05
MFSD4A	0	2.15303e-07	1.14678e-06	2.953e-06	7.58267e-07	6.38817e-07	2.66355e-07	0	0	2.15303e-07	1.14678e-06	1.40853e-06	4.5792e-07	4.52394e-07	2.66355e-07	0	0.0314583	0.185608	4.21035	2.953e-06
WNT5A	1.02864e-05	1.24691e-05	1.70503e-05	1.38408e-05	9.77242e-06	1.20659e-05	1.36729e-05	4.39863e-06	3.39185e-06	2.97481e-06	3.47301e-06	2.83761e-06	2.15347e-06	2.21439e-06	2.91617e-06	3.34473e-06	0.671516	0.999266	4.21024	1.70503e-05
KNSTRN	1.92355e-05	9.68621e-06	1.4411e-05	1.06821e-05	1.15954e-05	1.08889e-05	8.91259e-06	1.3018e-05	4.82681e-06	2.23103e-06	3.1009e-06	2.47901e-06	2.35093e-06	2.34933e-06	2.3945e-06	6.37644e-06	0.637244	0.981058	4.21023	1.92355e-05
CHUK	2.39721e-05	1.99511e-05	1.9967e-05	1.92454e-05	2.30514e-05	1.2975e-05	1.59108e-05	1.67411e-05	6.30833e-06	3.39858e-06	3.55936e-06	3.35797e-06	3.4645e-06	2.12591e-06	4.40397e-06	8.42779e-06	0.321353	0.742371	4.21021	2.39721e-05
PLOD3	5.10678e-05	3.28617e-05	3.72165e-05	3.33057e-05	3.40285e-05	2.7297e-05	3.41492e-05	3.10293e-05	8.59631e-06	4.82664e-06	5.19219e-06	4.65905e-06	4.00122e-06	3.33812e-06	4.45327e-06	1.03032e-05	0.297434	0.717196	4.21015	5.10678e-05
DBT	7.72367e-05	6.20492e-05	6.18766e-05	7.43903e-05	5.76049e-05	5.41541e-05	5.75842e-05	4.55062e-05	9.59879e-06	6.12542e-06	6.16953e-06	7.10731e-06	5.05982e-06	4.54221e-06	6.05275e-06	1.21564e-05	0.287427	0.70637	4.21004	7.72367e-05
ABHD8	1.2064e-05	1.68065e-05	1.55347e-05	1.43767e-05	1.15203e-05	1.47651e-05	1.42172e-05	5.92871e-06	4.21425e-06	3.12823e-06	2.99713e-06	3.29809e-06	2.43692e-06	2.36103e-06	3.05796e-06	4.26935e-06	0.515653	0.903518	4.20983	1.68065e-05
MT2A	0.00112179	0.0010175	0.000889053	0.000805679	0.000810714	0.000749788	0.000811346	0.000750674	3.87687e-05	2.60191e-05	2.39186e-05	2.24118e-05	1.98671e-05	1.7562e-05	2.29448e-05	5.00055e-05	4.47212e-26	4.23918e-24	4.20953	0.00112179
CYB5R3	0.000236367	0.000193245	0.000173498	0.00015962	0.000146298	0.000148138	0.000160234	0.000158527	1.79088e-05	1.10693e-05	1.02452e-05	9.74449e-06	8.38658e-06	7.61164e-06	1.03798e-05	2.359e-05	8.05635e-07	2.04695e-05	4.20953	0.000236367
ECI2	0.000273101	0.000270215	0.000261766	0.000260989	0.000246245	0.000230588	0.000226568	0.000159629	1.86028e-05	1.29675e-05	1.29353e-05	1.26641e-05	1.08384e-05	9.53636e-06	1.15894e-05	2.20996e-05	0.000301339	0.0043	4.2095	0.000273101
PINK1	8.75499e-05	7.87704e-05	8.12688e-05	8.08337e-05	6.7928e-05	7.41695e-05	7.38021e-05	4.69047e-05	1.0609e-05	6.67592e-06	7.01819e-06	6.91755e-06	5.42721e-06	5.25265e-06	6.68029e-06	1.38399e-05	0.135215	0.473938	4.20945	8.75499e-05
MDH2	8.01433e-05	7.27658e-05	6.31711e-05	5.85649e-05	5.56293e-05	5.69435e-05	5.40999e-05	5.53265e-05	1.10644e-05	6.61646e-06	6.26535e-06	5.85586e-06	5.03968e-06	4.72973e-06	5.82005e-06	1.51344e-05	0.037522	0.208951	4.20938	8.01433e-05
RGS10	4.90365e-06	6.76574e-06	3.87721e-06	6.90369e-06	1.75597e-06	4.55512e-06	4.6616e-06	3.76324e-06	2.56226e-06	2.01995e-06	1.74608e-06	1.99006e-06	7.98492e-07	1.33879e-06	1.55681e-06	2.66904e-06	0.224508	0.626332	4.20933	6.90369e-06
IFT122	0	9.11872e-07	1.16983e-06	0	3.09156e-07	6.76411e-07	7.07176e-07	0	0	6.70903e-07	9.45501e-07	0	3.09156e-07	5.02484e-07	4.17693e-07	0	0.666766	0.996712	4.20928	1.16983e-06
RCOR1	1.93935e-05	2.26425e-05	2.29974e-05	1.87337e-05	1.88615e-05	1.62419e-05	2.22611e-05	9.98912e-06	5.30172e-06	3.99671e-06	3.73656e-06	3.31436e-06	2.98957e-06	2.55092e-06	3.75889e-06	4.99584e-06	0.666211	0.99666	4.20925	2.29974e-05
HPCAL1	1.09249e-05	1.31226e-05	1.24769e-05	1.0083e-05	1.14401e-05	1.29397e-05	1.55571e-05	1.48117e-06	3.48127e-06	2.79532e-06	2.69997e-06	2.42767e-06	2.18362e-06	2.08142e-06	3.07835e-06	1.48117e-06	0.630823	0.976926	4.20924	1.55571e-05
TARS2	3.31391e-05	3.10003e-05	2.8847e-05	3.17857e-05	2.60879e-05	2.29353e-05	3.14259e-05	1.76619e-05	6.39067e-06	4.22164e-06	4.33149e-06	4.42931e-06	3.32581e-06	2.97985e-06	4.25246e-06	7.80606e-06	0.563049	0.937202	4.20916	3.31391e-05
GGT7	3.28244e-05	2.17982e-05	1.9797e-05	2.88437e-05	2.95094e-05	2.62913e-05	2.06216e-05	1.46299e-05	6.95681e-06	3.5987e-06	3.53565e-06	4.42835e-06	3.69907e-06	3.42284e-06	3.34845e-06	7.41673e-06	0.801371	0.999889	4.20899	3.28244e-05
NUDCD3	2.93122e-05	1.69107e-05	1.84911e-05	1.75556e-05	1.44436e-05	2.0006e-05	1.71797e-05	1.6416e-05	6.61477e-06	3.44255e-06	3.79537e-06	3.28826e-06	2.63621e-06	2.88657e-06	3.48783e-06	7.62269e-06	0.703119	0.999889	4.20896	2.93122e-05
LGALS8	0.000120256	0.000110899	9.0932e-05	9.18526e-05	8.43419e-05	8.08068e-05	8.06315e-05	8.53255e-05	1.26161e-05	8.69599e-06	7.69365e-06	7.58016e-06	6.18264e-06	5.7863e-06	6.94242e-06	1.75136e-05	0.00302965	0.0309093	4.20892	0.000120256
ZNF574	7.17624e-06	6.83531e-06	1.0494e-05	9.3172e-06	7.64215e-06	4.9603e-06	8.73629e-06	3.53898e-06	2.79234e-06	1.80772e-06	2.74607e-06	2.41503e-06	1.86744e-06	1.3107e-06	3.21182e-06	3.53898e-06	0.800196	0.999889	4.20842	1.0494e-05
UGDH	0.000160997	0.000120962	0.000130123	0.000124026	0.000118448	0.00010787	0.000104711	0.000102183	1.46927e-05	9.18512e-06	8.99008e-06	8.86648e-06	7.50763e-06	6.30786e-06	7.94915e-06	1.7422e-05	0.0779185	0.343183	4.20841	0.000160997
APH1A	7.71062e-05	6.10078e-05	5.76913e-05	5.4306e-05	6.88453e-05	5.55437e-05	5.5982e-05	4.02988e-05	1.00298e-05	6.09597e-06	5.82468e-06	5.48005e-06	6.12427e-06	4.48362e-06	5.85775e-06	1.18607e-05	0.260653	0.675497	4.20827	7.71062e-05
AIF1	3.30092e-05	3.86206e-05	3.18233e-05	3.50013e-05	2.6562e-05	2.76205e-05	2.21103e-05	2.75955e-05	6.60758e-06	5.17061e-06	4.68674e-06	4.68714e-06	3.52435e-06	3.70819e-06	3.70096e-06	8.9819e-06	0.428676	0.840542	4.20807	3.86206e-05
THBS2	1.2162e-05	6.93205e-06	4.23977e-06	5.70719e-06	4.55262e-06	8.51406e-06	9.66715e-06	3.89586e-06	5.77781e-06	2.14797e-06	2.00175e-06	1.854e-06	1.43542e-06	2.21835e-06	2.57414e-06	3.89586e-06	0.210918	0.606863	4.20793	1.2162e-05
XRCC2	0	2.51798e-06	1.43731e-06	1.1664e-06	2.13272e-06	9.33667e-07	1.49551e-06	0	0	1.57676e-06	7.30614e-07	6.88257e-07	9.89356e-07	5.56192e-07	7.87904e-07	0	0.213922	0.611238	4.20791	2.51798e-06
PARP12	2.44663e-05	2.00119e-05	1.21952e-05	1.34581e-05	1.81329e-05	1.0556e-05	2.07895e-05	1.28825e-05	5.16945e-06	3.54547e-06	2.63024e-06	2.70589e-06	2.78493e-06	1.99814e-06	3.85228e-06	8.77131e-06	0.016323	0.115039	4.20775	2.44663e-05
TOR1B	4.2398e-05	3.43567e-05	3.03813e-05	4.046e-05	2.57744e-05	3.19814e-05	2.75582e-05	2.69564e-05	7.6699e-06	4.67008e-06	4.38908e-06	5.29586e-06	3.40864e-06	3.60495e-06	3.96925e-06	8.62723e-06	0.428178	0.840157	4.2076	4.2398e-05
WNK4	4.77541e-06	0	6.73635e-07	0	0	0	0	4.25327e-06	2.90401e-06	0	6.73635e-07	0	0	0	0	4.25327e-06	0.00242049	0.0256186	4.2075	4.77541e-06
BLOC1S1	0.000170409	0.000151392	0.000145325	0.00014065	0.000131849	0.000142612	0.000120093	0.000102822	1.56573e-05	9.87783e-06	9.73059e-06	9.19016e-06	7.80929e-06	7.44225e-06	8.39696e-06	1.85862e-05	0.0074932	0.0635247	4.20749	0.000170409
ATP6V1FNB	0	1.77378e-06	2.31272e-06	4.98548e-07	1.64182e-06	6.33543e-07	1.56635e-06	0	0	1.07319e-06	1.0037e-06	4.98548e-07	8.52947e-07	4.51789e-07	9.28546e-07	0	0.459118	0.863011	4.20739	2.31272e-06
NR2F6	0.000139096	0.000114987	9.59789e-05	9.32476e-05	0.000111849	9.49225e-05	9.27068e-05	8.3706e-05	1.34287e-05	8.19555e-06	7.41479e-06	7.42399e-06	7.42233e-06	6.24503e-06	7.5225e-06	1.63651e-05	0.0166523	0.116466	4.20738	0.000139096
B3GALT5	0	2.31662e-07	4.60908e-07	2.40571e-06	0	8.73079e-07	0	0	0	2.31662e-07	4.60908e-07	1.46893e-06	0	6.19615e-07	0	0	0.604482	0.963427	4.20696	2.40571e-06
LMNTD2	4.33408e-05	3.66862e-05	2.40597e-05	3.39738e-05	2.13754e-05	2.63336e-05	2.8697e-05	2.94395e-05	7.36424e-06	4.85048e-06	3.63727e-06	4.74485e-06	3.12606e-06	3.16739e-06	4.27896e-06	9.30349e-06	0.0863242	0.366634	4.20679	4.33408e-05
HSPA8	0.000221015	0.000180021	0.000167699	0.000173362	0.00015815	0.000161352	0.000164353	0.000123973	1.76641e-05	1.02977e-05	1.04569e-05	1.03227e-05	8.50126e-06	7.75025e-06	9.87574e-06	1.99532e-05	0.00307119	0.0313146	4.20669	0.000221015
AP1B1	6.46536e-05	5.68669e-05	5.94039e-05	5.36234e-05	4.79365e-05	5.1994e-05	5.21896e-05	3.65151e-05	8.81399e-06	5.75972e-06	5.95246e-06	5.71882e-06	4.82191e-06	4.44059e-06	5.82062e-06	1.03797e-05	0.425446	0.838546	4.20666	6.46536e-05
VPS13B	3.38723e-05	1.91399e-05	1.85411e-05	2.263e-05	1.7815e-05	2.09533e-05	2.22532e-05	1.68779e-05	6.92128e-06	3.35645e-06	3.39404e-06	3.47466e-06	2.85032e-06	2.71911e-06	3.95008e-06	6.80537e-06	0.381455	0.800863	4.20662	3.38723e-05
HSD11B1	0.00041346	0.000368842	0.000346887	0.000346763	0.000314266	0.000271406	0.000309025	0.000271659	2.30049e-05	1.50771e-05	1.47228e-05	1.46191e-05	1.28991e-05	1.02776e-05	1.39856e-05	2.84883e-05	3.53085e-11	1.48934e-09	4.20658	0.00041346
CCL4	2.49012e-06	3.04952e-06	3.33937e-06	8.52731e-07	7.03731e-07	2.56395e-06	7.84657e-07	3.05005e-06	1.82362e-06	1.43246e-06	1.50366e-06	6.27275e-07	4.97769e-07	1.1863e-06	5.58875e-07	3.05005e-06	0.428473	0.840384	4.20655	3.33937e-06
TRIM47	1.02641e-05	6.96868e-06	6.53908e-06	8.55425e-06	1.13854e-05	4.75961e-06	8.19994e-06	4.60181e-06	3.71217e-06	2.0501e-06	2.00765e-06	2.6489e-06	2.37379e-06	1.42176e-06	2.20006e-06	3.25331e-06	0.650086	0.98831	4.20634	1.13854e-05
TTC5	1.02699e-05	1.09039e-05	7.9362e-06	9.0456e-06	1.02602e-05	4.81941e-06	7.8233e-06	7.84979e-06	3.06691e-06	2.66143e-06	2.20387e-06	2.09425e-06	2.25214e-06	1.29186e-06	2.06992e-06	4.18279e-06	0.381292	0.800863	4.20628	1.09039e-05
C5orf15	3.59964e-05	3.72049e-05	2.08567e-05	3.28415e-05	3.20818e-05	3.09806e-05	3.10388e-05	1.62578e-05	6.45285e-06	4.72057e-06	3.38793e-06	4.79769e-06	3.94969e-06	3.61938e-06	4.40009e-06	8.25175e-06	0.249867	0.661557	4.20625	3.72049e-05
SLC35E1	9.39474e-06	1.55688e-05	1.49738e-05	9.83714e-06	1.54208e-05	1.42251e-05	1.41819e-05	1.89227e-06	3.01429e-06	3.03094e-06	2.96926e-06	2.29645e-06	2.6226e-06	2.47963e-06	3.16187e-06	1.89227e-06	0.749106	0.999889	4.20619	1.55688e-05
SPTY2D1OS	6.18443e-06	4.99902e-06	4.22494e-06	5.95861e-06	2.97213e-06	6.31572e-06	4.66149e-06	2.75956e-06	3.07557e-06	1.83613e-06	1.70144e-06	2.15593e-06	1.06801e-06	1.43462e-06	1.38212e-06	2.75956e-06	0.282929	0.701608	4.20617	6.31572e-06
MSRB3	5.11398e-06	3.45703e-06	4.07672e-06	4.508e-06	2.41595e-06	3.91952e-06	4.06677e-06	2.5196e-06	2.21498e-06	1.60776e-06	1.92187e-06	1.80125e-06	1.16381e-06	1.38637e-06	1.7449e-06	2.5196e-06	0.83954	0.999889	4.20617	5.11398e-06
C12orf81	1.01774e-06	2.88121e-06	2.96596e-06	1.60526e-06	1.18081e-06	2.21304e-06	3.08506e-06	0	7.19789e-07	1.49031e-06	1.21871e-06	9.38252e-07	7.49663e-07	8.94275e-07	1.40375e-06	0	0.825329	0.999889	4.20606	3.08506e-06
MXI1	0.000111097	7.32956e-05	7.43717e-05	7.41399e-05	6.91106e-05	6.76207e-05	6.20753e-05	7.20067e-05	1.23762e-05	6.58238e-06	6.57796e-06	6.76032e-06	5.66632e-06	4.92679e-06	6.43474e-06	1.47942e-05	0.0352297	0.200192	4.20597	0.000111097
MOCS2	0.000151657	0.000144096	0.000141651	0.000131128	0.00012797	0.000117872	0.000109103	0.000101164	1.44736e-05	9.41415e-06	9.5715e-06	9.02723e-06	8.018e-06	6.8228e-06	8.04242e-06	1.70367e-05	0.111509	0.422708	4.20579	0.000151657
KCNK18	7.70416e-07	0	0	0	0	0	8.83814e-07	0	7.70416e-07	0	0	0	0	0	8.83814e-07	0	0.744798	0.999889	4.20565	8.83814e-07
SPATS2	1.47991e-05	1.18368e-05	1.3825e-05	1.19584e-05	8.46391e-06	1.32629e-05	1.23146e-05	7.31028e-06	4.18394e-06	2.83724e-06	2.95522e-06	2.5751e-06	1.81822e-06	2.46994e-06	2.7348e-06	3.77837e-06	0.978	0.999889	4.20559	1.47991e-05
DGKH	1.24138e-05	7.76642e-06	1.23269e-05	7.64376e-06	1.01707e-05	9.63278e-06	8.11514e-06	6.6706e-06	3.56404e-06	1.94699e-06	3.00786e-06	2.65465e-06	2.10399e-06	2.01185e-06	2.02779e-06	4.71573e-06	0.586106	0.95266	4.20555	1.24138e-05
SMARCD2	5.23224e-05	4.01866e-05	5.32424e-05	4.06759e-05	4.87573e-05	4.2889e-05	4.69894e-05	2.15829e-05	7.95676e-06	4.66761e-06	5.75668e-06	4.74709e-06	4.78952e-06	4.17939e-06	5.3849e-06	7.10996e-06	0.0750163	0.33476	4.20555	5.32424e-05
TRIB2	4.07168e-05	3.04211e-05	2.97305e-05	3.10231e-05	2.72485e-05	2.92941e-05	3.01037e-05	2.14716e-05	7.70242e-06	4.25976e-06	4.49119e-06	4.21936e-06	3.3954e-06	3.40927e-06	4.43104e-06	7.42144e-06	0.468166	0.869272	4.20545	4.07168e-05
DUS2	8.59755e-06	7.87142e-06	5.26834e-06	8.39587e-06	7.90012e-06	9.2234e-06	6.24418e-06	3.35076e-06	3.21146e-06	2.17654e-06	2.10586e-06	2.48776e-06	1.98477e-06	1.96697e-06	2.00963e-06	2.44299e-06	0.569869	0.942585	4.20542	9.2234e-06
SCYGR4	0	0	9.63298e-07	8.63648e-07	0	0	4.78914e-07	0	0	0	9.63298e-07	6.14526e-07	0	0	4.78914e-07	0	0.385054	0.803749	4.20532	9.63298e-07
ENO1	3.09835e-05	3.66761e-05	2.48436e-05	2.74131e-05	3.39697e-05	2.78192e-05	2.51705e-05	1.80453e-05	6.46658e-06	4.78111e-06	4.13758e-06	3.85594e-06	3.87468e-06	3.27605e-06	3.68474e-06	6.99115e-06	0.363736	0.785166	4.2052	3.66761e-05
RPUSD3	9.17397e-06	8.95133e-06	3.42616e-06	5.445e-06	6.14273e-06	8.33236e-06	6.50251e-06	4.31647e-06	3.13964e-06	2.32653e-06	1.2707e-06	1.81237e-06	1.65221e-06	1.88632e-06	1.91888e-06	3.09729e-06	0.526179	0.911867	4.2052	9.17397e-06
CTCFL	0	3.02942e-07	0	0	0	3.7217e-07	0	0	0	3.02942e-07	0	0	0	2.63229e-07	0	0	0.109337	0.417966	4.20509	3.7217e-07
NCOA4	6.18694e-05	8.39401e-05	5.85078e-05	4.87959e-05	5.48436e-05	5.59821e-05	5.47377e-05	4.39547e-05	8.76894e-06	7.45121e-06	6.32483e-06	5.57352e-06	5.05532e-06	5.45168e-06	5.73051e-06	1.20324e-05	0.000865282	0.0105892	4.20501	8.39401e-05
CD4	0.000138944	0.000137055	0.000151672	0.000139847	0.000123087	0.000138898	0.00011895	7.35605e-05	1.47679e-05	9.77841e-06	1.02203e-05	9.54268e-06	7.67813e-06	7.64425e-06	8.92868e-06	1.53682e-05	0.0110586	0.0853999	4.20485	0.000151672
RABAC1	6.53232e-05	5.65319e-05	4.4729e-05	3.9696e-05	4.52803e-05	3.67833e-05	4.25881e-05	4.60937e-05	8.97281e-06	5.90609e-06	5.11133e-06	4.75158e-06	4.49168e-06	3.82151e-06	4.95636e-06	1.31416e-05	0.166137	0.533228	4.20482	6.53232e-05
TK2	1.66953e-05	1.16761e-05	1.17466e-05	1.35202e-05	1.09981e-05	1.07676e-05	8.45927e-06	1.17117e-05	4.2745e-06	2.51643e-06	2.69238e-06	2.89793e-06	2.15691e-06	2.09431e-06	2.12264e-06	5.29018e-06	0.820351	0.999889	4.2048	1.66953e-05
SUCNR1	1.2968e-05	3.52655e-06	1.07306e-05	7.16104e-06	9.0323e-06	8.22487e-06	1.04186e-05	3.3353e-06	3.92293e-06	1.45746e-06	2.45458e-06	2.40768e-06	2.00752e-06	1.78106e-06	2.82581e-06	3.3353e-06	0.204005	0.596069	4.20477	1.2968e-05
SRSF1	3.78366e-05	3.83407e-05	3.65818e-05	3.81489e-05	3.05613e-05	3.627e-05	3.02067e-05	2.20856e-05	7.87651e-06	5.50056e-06	5.27726e-06	5.252e-06	3.71567e-06	3.79635e-06	4.26871e-06	7.64042e-06	0.840007	0.999889	4.20476	3.83407e-05
TMBIM1	2.34489e-05	1.55823e-05	1.23225e-05	1.52688e-05	1.21447e-05	9.76574e-06	1.39551e-05	1.6145e-05	5.61202e-06	2.98812e-06	2.69602e-06	3.08624e-06	2.3661e-06	1.80339e-06	2.80217e-06	7.31117e-06	0.541769	0.924948	4.20473	2.34489e-05
CSPG5	5.98086e-07	0	0	0	0	3.60273e-07	4.54297e-07	0	5.98086e-07	0	0	0	0	3.60273e-07	4.54297e-07	0	0.934722	0.999889	4.2047	5.98086e-07
HDLBP	0.000174707	0.000136465	0.000130719	0.000137355	0.000135578	0.000123788	0.000123002	9.81262e-05	1.5376e-05	9.28614e-06	9.11553e-06	9.49134e-06	8.06282e-06	6.91299e-06	9.09096e-06	2.08147e-05	0.0597646	0.287819	4.20466	0.000174707
KIAA1328	8.91771e-06	4.1416e-06	6.7773e-06	3.53816e-06	4.8967e-06	8.37463e-06	6.8706e-06	2.22888e-06	3.14487e-06	1.53842e-06	2.06467e-06	1.28496e-06	1.59799e-06	1.98551e-06	2.29158e-06	2.22888e-06	0.00295525	0.0302935	4.2046	8.91771e-06
CCSER2	5.24732e-05	5.4917e-05	5.63543e-05	4.35197e-05	4.96138e-05	4.3275e-05	4.1919e-05	3.46886e-05	8.49164e-06	5.68128e-06	6.04273e-06	5.11809e-06	4.94438e-06	4.10037e-06	5.0021e-06	1.00588e-05	0.485061	0.881149	4.20455	5.63543e-05
FXYD5	3.6647e-05	2.39732e-05	3.13804e-05	1.83653e-05	2.47386e-05	2.27268e-05	2.29113e-05	2.29988e-05	7.23271e-06	3.76529e-06	5.04582e-06	3.70466e-06	3.63584e-06	3.18276e-06	3.68736e-06	8.97825e-06	0.630415	0.976645	4.20444	3.6647e-05
PGPEP1	0.000111393	8.87017e-05	8.53494e-05	8.11367e-05	8.59278e-05	7.74773e-05	7.35396e-05	6.8158e-05	1.16011e-05	7.48028e-06	7.72581e-06	7.06819e-06	6.4879e-06	5.7782e-06	7.0391e-06	1.56577e-05	0.0137088	0.100597	4.20426	0.000111393
ZNF439	2.21318e-06	1.53602e-06	2.17941e-07	1.27163e-06	6.13116e-07	1.77837e-06	2.61714e-06	0	1.593e-06	1.01123e-06	2.17941e-07	7.49479e-07	6.13116e-07	8.68662e-07	1.35707e-06	0	0.447416	0.854756	4.20413	2.61714e-06
PACSIN2	1.37903e-05	1.29322e-05	1.62449e-05	7.88525e-06	1.01467e-05	1.03068e-05	1.06289e-05	9.89441e-06	4.67461e-06	2.77599e-06	3.44943e-06	2.05313e-06	2.07396e-06	2.07948e-06	2.4901e-06	5.31242e-06	0.987842	0.999889	4.20412	1.62449e-05
P2RY2	1.20996e-05	1.56998e-05	5.09092e-06	5.71225e-06	9.96238e-06	7.87914e-06	7.99639e-06	9.54432e-06	3.53408e-06	3.28247e-06	1.62048e-06	1.71979e-06	2.26083e-06	1.68464e-06	2.14675e-06	5.51886e-06	0.186844	0.56611	4.20407	1.56998e-05
RPUSD1	1.0403e-05	1.44299e-05	8.61411e-06	7.92616e-06	7.92961e-06	8.55237e-06	1.14014e-05	6.21117e-06	2.93526e-06	2.94069e-06	2.45317e-06	1.96525e-06	1.83107e-06	1.72464e-06	2.54791e-06	4.86728e-06	0.0816576	0.353781	4.20406	1.44299e-05
TMED8	7.31973e-06	6.60272e-06	8.4059e-06	3.78876e-06	5.47787e-06	5.04553e-06	3.62301e-06	6.67744e-06	2.99456e-06	2.08291e-06	2.66579e-06	1.37307e-06	1.48718e-06	1.42681e-06	1.35746e-06	3.89414e-06	0.929506	0.999889	4.20403	8.4059e-06
EHMT1	0.000167663	0.000150005	0.00012967	0.000129616	0.000138378	0.000113039	0.000128086	9.98563e-05	1.42085e-05	9.95103e-06	9.07529e-06	9.28241e-06	8.34617e-06	6.60548e-06	8.7394e-06	1.8146e-05	0.0285866	0.172923	4.20399	0.000167663
MAMLD1	9.2438e-06	6.66031e-06	7.11518e-06	9.93999e-06	7.19053e-06	7.65856e-06	8.13433e-06	3.3353e-06	3.59981e-06	2.145e-06	2.02856e-06	2.55875e-06	1.8532e-06	1.65076e-06	2.20277e-06	3.3353e-06	0.928964	0.999889	4.20386	9.93999e-06
ZNF257	0	8.39113e-07	5.5362e-07	0	4.99755e-07	1.17897e-06	0	0	0	6.11803e-07	5.5362e-07	0	3.53375e-07	7.87568e-07	0	0	0.948368	0.999889	4.20376	1.17897e-06
C1QA	7.63038e-05	9.78874e-05	8.31597e-05	7.83529e-05	5.30934e-05	6.52133e-05	6.33665e-05	6.31245e-05	1.0263e-05	8.6777e-06	7.65439e-06	7.49599e-06	4.68526e-06	5.46978e-06	7.09367e-06	1.63923e-05	0.00717526	0.0616472	4.20374	9.78874e-05
SSR4	6.56772e-05	4.36703e-05	6.8466e-05	4.6412e-05	5.11718e-05	5.70808e-05	5.82596e-05	2.43107e-05	9.07214e-06	5.0552e-06	6.56271e-06	5.31303e-06	5.00269e-06	4.69441e-06	5.83897e-06	7.15814e-06	0.0241246	0.153352	4.20363	6.8466e-05
TTC6	2.46738e-05	2.91663e-05	2.43683e-05	2.23025e-05	1.62299e-05	1.4425e-05	2.02155e-05	2.15505e-05	5.91475e-06	4.32901e-06	4.02361e-06	3.63281e-06	2.58967e-06	2.34634e-06	3.55719e-06	1.03611e-05	0.102546	0.402623	4.20358	2.91663e-05
ATG4D	7.83097e-06	1.17858e-05	1.66606e-05	1.07776e-05	1.38056e-05	1.26276e-05	8.38989e-06	4.25327e-06	3.1495e-06	2.68388e-06	3.46756e-06	2.4947e-06	2.86279e-06	2.13277e-06	2.03166e-06	4.25327e-06	0.397207	0.815011	4.20339	1.66606e-05
SETD7	8.46746e-05	6.24913e-05	6.59066e-05	6.01761e-05	7.83331e-05	6.77859e-05	5.32714e-05	4.40694e-05	1.10163e-05	5.93265e-06	6.30039e-06	6.03666e-06	6.40011e-06	5.10304e-06	5.51197e-06	1.12126e-05	0.204103	0.596103	4.20337	8.46746e-05
HBA2	7.83732e-06	5.10775e-06	1.42333e-05	3.68457e-06	4.29848e-06	4.9187e-06	5.40506e-06	7.07118e-06	3.19053e-06	2.01072e-06	3.42043e-06	1.50843e-06	1.33033e-06	1.37842e-06	1.77528e-06	4.09353e-06	0.103202	0.404124	4.20312	1.42333e-05
TSLP	1.8693e-05	2.03801e-05	1.45845e-05	1.07624e-05	1.29749e-05	1.57913e-05	7.89452e-06	1.67803e-05	4.33664e-06	4.03096e-06	2.9827e-06	2.35508e-06	2.52211e-06	2.63269e-06	2.38206e-06	8.32124e-06	0.0646382	0.303439	4.20311	2.03801e-05
DDRGK1	0.00012816	0.000118859	0.000107873	0.000113301	0.000100265	0.000103127	9.10579e-05	8.03906e-05	1.34438e-05	8.48814e-06	8.37857e-06	8.75056e-06	6.83533e-06	6.35761e-06	7.4367e-06	1.58116e-05	0.00362698	0.0358788	4.20306	0.00012816
MAP7	7.0222e-05	7.20965e-05	5.90634e-05	5.33382e-05	4.98786e-05	5.60921e-05	4.28305e-05	5.40392e-05	9.1424e-06	6.80616e-06	5.91844e-06	5.91899e-06	4.88983e-06	4.75658e-06	4.95069e-06	1.38586e-05	0.0136231	0.100139	4.20279	7.20965e-05
MYH9	9.44919e-05	7.5252e-05	6.15983e-05	5.09916e-05	4.3728e-05	5.9311e-05	5.47774e-05	6.79802e-05	1.12857e-05	6.80849e-06	6.27862e-06	5.32837e-06	4.30892e-06	4.83103e-06	5.54946e-06	1.34993e-05	0.00211069	0.0227159	4.20275	9.44919e-05
CFHR2	0.000631667	0.000610814	0.000616455	0.000573175	0.000486932	0.000490802	0.000461042	0.000438721	2.73928e-05	1.89582e-05	1.91316e-05	1.83384e-05	1.5057e-05	1.3745e-05	1.70827e-05	3.79453e-05	4.45926e-24	4.0278e-22	4.20268	0.000631667
KTN1	0.000111664	0.000100027	0.000122639	0.000103202	8.97053e-05	8.99738e-05	8.51025e-05	7.24276e-05	1.20135e-05	7.65102e-06	9.00666e-06	8.30346e-06	6.66146e-06	6.08176e-06	7.51252e-06	1.55448e-05	0.00437004	0.0418844	4.20263	0.000122639
METTL23	4.92239e-05	4.03839e-05	3.89457e-05	3.88098e-05	4.01866e-05	3.73144e-05	3.2081e-05	2.96109e-05	7.67756e-06	4.77649e-06	4.74542e-06	5.0138e-06	4.30632e-06	3.85129e-06	4.26815e-06	9.53368e-06	0.440387	0.850301	4.20263	4.92239e-05
SH2B3	2.51062e-05	2.44299e-05	2.09638e-05	1.65137e-05	2.26428e-05	2.37168e-05	2.06858e-05	1.16453e-05	5.8111e-06	4.1103e-06	3.64515e-06	3.22184e-06	3.31795e-06	3.04178e-06	3.43828e-06	5.71673e-06	0.740553	0.999889	4.20261	2.51062e-05
CGRRF1	1.11698e-05	8.37783e-06	1.21724e-05	8.50453e-06	5.3645e-06	9.95484e-06	6.72393e-06	7.7958e-06	4.18347e-06	2.49128e-06	2.71189e-06	2.14305e-06	1.51086e-06	2.00969e-06	1.94024e-06	4.50613e-06	0.528563	0.91412	4.20256	1.21724e-05
RNF150	1.10903e-05	2.43112e-06	1.63233e-06	2.30567e-06	1.99981e-06	2.80029e-06	2.77758e-06	7.61046e-06	4.15549e-06	1.3676e-06	9.57812e-07	9.73396e-07	1.0631e-06	1.00581e-06	1.12175e-06	4.68303e-06	0.0111893	0.0861004	4.20245	1.10903e-05
ZNF706	5.6645e-05	4.27761e-05	4.95436e-05	3.60981e-05	3.09735e-05	3.37979e-05	3.21639e-05	4.39884e-05	8.54368e-06	5.43061e-06	5.99684e-06	4.70021e-06	3.81108e-06	3.62909e-06	4.53547e-06	1.1706e-05	0.188075	0.568244	4.20241	5.6645e-05
ARMCX5	7.46954e-06	1.22581e-05	9.32003e-06	6.13263e-06	9.4382e-06	6.15607e-06	6.30194e-06	7.14548e-06	3.40447e-06	2.73167e-06	2.41458e-06	1.92981e-06	2.18319e-06	1.65594e-06	1.99154e-06	4.39675e-06	0.613067	0.968217	4.20232	1.22581e-05
SERTAD1	7.04748e-06	7.86072e-06	8.19913e-06	8.14098e-06	6.51843e-06	6.69117e-06	7.51059e-06	3.45975e-06	2.55508e-06	2.4495e-06	2.09523e-06	2.26284e-06	1.79156e-06	1.69035e-06	2.32473e-06	3.45975e-06	0.902623	0.999889	4.20222	8.19913e-06
UBALD1	3.13927e-06	2.59665e-07	8.99078e-07	7.60082e-07	2.55006e-06	2.18574e-06	2.107e-06	0	2.03412e-06	2.59665e-07	6.91646e-07	7.60082e-07	1.20116e-06	9.88883e-07	9.89077e-07	0	0.426333	0.838953	4.2022	3.13927e-06
CYB5D1	5.84127e-06	1.78934e-06	3.78156e-06	3.88423e-06	6.07721e-06	4.89822e-06	3.27889e-06	1.35558e-06	3.64035e-06	8.11309e-07	1.64033e-06	1.65595e-06	1.86622e-06	1.47786e-06	1.31657e-06	1.35558e-06	0.549484	0.928957	4.20218	6.07721e-06
ILRUN	5.1067e-05	5.73751e-05	5.60307e-05	3.60131e-05	4.29009e-05	4.14022e-05	3.94528e-05	3.82863e-05	7.45251e-06	5.67125e-06	5.80019e-06	4.60042e-06	4.2637e-06	3.90361e-06	5.02933e-06	9.82783e-06	0.00562605	0.05057	4.20199	5.73751e-05
NUDC	7.48996e-05	5.60161e-05	5.34747e-05	4.82353e-05	4.26679e-05	4.39867e-05	4.9315e-05	4.89859e-05	9.69902e-06	5.95533e-06	5.70796e-06	5.35643e-06	4.47474e-06	4.11064e-06	5.74067e-06	1.32606e-05	0.134042	0.471644	4.20193	7.48996e-05
ALMS1	2.44733e-05	2.51429e-05	1.896e-05	2.30477e-05	1.36635e-05	1.97484e-05	1.62409e-05	1.82458e-05	5.67037e-06	4.18465e-06	3.6264e-06	4.01521e-06	2.56729e-06	2.9419e-06	3.05821e-06	7.62816e-06	0.457473	0.862362	4.20185	2.51429e-05
HTR3D	0	2.10978e-07	0	5.20955e-07	0	3.16823e-07	0	0	0	2.10978e-07	0	5.20955e-07	0	3.16823e-07	0	0	0.450612	0.856401	4.20185	5.20955e-07
DNAJB2	4.47788e-05	2.91514e-05	2.6596e-05	2.84627e-05	3.68514e-05	3.10789e-05	3.12289e-05	1.91056e-05	7.61056e-06	4.3151e-06	3.85108e-06	4.16182e-06	4.09177e-06	3.67091e-06	4.55584e-06	6.93011e-06	0.286074	0.704908	4.20175	4.47788e-05
RNF24	1.37048e-06	2.25185e-06	4.34703e-06	5.41168e-06	1.27569e-06	2.31359e-06	3.98441e-07	2.46599e-06	9.76445e-07	9.99805e-07	1.6162e-06	1.82302e-06	7.50119e-07	9.7961e-07	3.98441e-07	2.46599e-06	0.0881757	0.371207	4.20167	5.41168e-06
TAF9	2.18638e-05	1.37667e-05	1.04329e-05	1.38625e-05	8.08211e-06	1.20389e-05	1.33427e-05	1.32145e-05	5.88629e-06	2.88302e-06	2.89674e-06	2.93516e-06	1.78023e-06	2.11232e-06	2.98061e-06	6.16846e-06	0.195318	0.581576	4.20157	2.18638e-05
2025-03-05	5.39443e-05	4.04331e-05	3.91997e-05	3.58024e-05	4.54907e-05	3.37784e-05	3.77604e-05	2.98275e-05	7.92332e-06	4.79436e-06	4.99656e-06	4.41464e-06	4.70778e-06	3.73979e-06	4.75495e-06	1.0124e-05	0.0011471	0.0135826	4.20156	5.39443e-05
MLXIPL	0.00139155	0.00128433	0.00123843	0.00116129	0.0010887	0.00100901	0.000962034	0.000955214	4.39725e-05	2.89902e-05	2.94622e-05	2.75408e-05	2.33915e-05	2.0371e-05	2.51932e-05	6.04842e-05	1.69683e-35	2.04711e-33	4.20152	0.00139155
TIAM1	3.62792e-05	3.12015e-05	3.95613e-05	2.77275e-05	2.77274e-05	2.78078e-05	2.26025e-05	2.69904e-05	7.45592e-06	4.17869e-06	4.8929e-06	3.95139e-06	3.7305e-06	3.22698e-06	3.73535e-06	9.53589e-06	0.122853	0.447617	4.20138	3.95613e-05
EBI3	6.33171e-06	3.10762e-06	2.77217e-06	1.5529e-06	3.04147e-06	3.59197e-06	9.92036e-07	5.02438e-06	3.12441e-06	1.44916e-06	1.21338e-06	9.5317e-07	1.0826e-06	1.22613e-06	9.92036e-07	3.61595e-06	0.491914	0.886582	4.20127	6.33171e-06
AIMP1	2.33824e-05	3.14199e-05	2.43305e-05	2.01668e-05	2.20939e-05	2.00859e-05	1.62872e-05	2.05081e-05	5.07257e-06	4.72941e-06	3.71477e-06	3.29654e-06	3.11087e-06	3.04284e-06	3.22188e-06	7.2463e-06	0.124824	0.451935	4.20105	3.14199e-05
ZNF777	4.83298e-06	9.04258e-06	6.13561e-06	5.47069e-06	7.60732e-06	5.95145e-06	3.94544e-06	4.21461e-06	2.44933e-06	2.26916e-06	1.89159e-06	1.85012e-06	1.85999e-06	1.46766e-06	1.51096e-06	4.21461e-06	0.676311	0.999889	4.20096	9.04258e-06
SCAPER	2.46584e-05	2.66649e-05	2.3647e-05	1.92403e-05	2.50763e-05	1.80013e-05	1.63871e-05	1.88424e-05	5.62962e-06	4.29379e-06	4.08602e-06	3.38983e-06	3.60998e-06	2.91786e-06	2.93345e-06	9.82718e-06	0.42162	0.835581	4.20089	2.66649e-05
FAM219B	3.19536e-05	3.20943e-05	2.53228e-05	2.79703e-05	2.41589e-05	2.7989e-05	2.42175e-05	1.88133e-05	6.56747e-06	4.62684e-06	3.93704e-06	4.49474e-06	3.3162e-06	3.41757e-06	3.76257e-06	7.93271e-06	0.959435	0.999889	4.20078	3.20943e-05
THEM6	5.35484e-05	5.8382e-05	6.59057e-05	4.79721e-05	4.21483e-05	4.24905e-05	4.41689e-05	4.07531e-05	7.96576e-06	6.30805e-06	6.65358e-06	5.42692e-06	4.34307e-06	4.23194e-06	5.28918e-06	1.14034e-05	0.106002	0.410074	4.20066	6.59057e-05
CXorf65	0	1.17695e-06	3.54154e-07	0	7.70439e-07	1.33315e-06	0	0	0	8.37001e-07	3.54154e-07	0	5.57111e-07	8.25568e-07	0	0	0.72542	0.999889	4.20048	1.33315e-06
PANK1	0.000102367	7.92622e-05	9.31962e-05	8.49038e-05	7.68121e-05	8.2933e-05	8.17758e-05	5.03042e-05	1.15459e-05	6.75129e-06	7.89811e-06	7.0674e-06	6.29714e-06	5.80291e-06	7.29208e-06	1.26971e-05	0.150624	0.504871	4.20014	0.000102367
SLC1A5	3.69565e-06	2.92706e-06	2.82506e-06	5.64628e-06	4.60906e-06	6.02936e-06	2.94478e-06	0	1.82418e-06	1.2704e-06	1.2005e-06	1.77702e-06	1.65069e-06	1.71823e-06	1.24841e-06	0	0.849262	0.999889	4.20002	6.02936e-06
FAM20B	1.59005e-05	2.35724e-05	2.50472e-05	2.32982e-05	2.26408e-05	1.47563e-05	1.82962e-05	1.0929e-05	4.43188e-06	3.79672e-06	4.17325e-06	3.72463e-06	3.27105e-06	2.38542e-06	3.23828e-06	4.94725e-06	0.385781	0.804386	4.19985	2.50472e-05
CTNNB1	4.1811e-05	5.14176e-05	3.93763e-05	3.99643e-05	3.89946e-05	3.34204e-05	2.98839e-05	3.34376e-05	7.07894e-06	5.95378e-06	5.01465e-06	4.95244e-06	4.25741e-06	3.81571e-06	4.09545e-06	9.06558e-06	0.174622	0.548277	4.19978	5.14176e-05
UBXN1	3.98576e-05	3.47144e-05	3.71341e-05	2.74201e-05	3.46325e-05	3.35746e-05	2.83517e-05	2.27169e-05	7.88543e-06	4.93254e-06	4.88761e-06	3.92315e-06	4.16272e-06	3.7955e-06	4.04992e-06	7.86401e-06	0.78663	0.999889	4.19957	3.98576e-05
KCTD21	1.37356e-05	1.14828e-05	1.09716e-05	1.12814e-05	6.7898e-06	7.75504e-06	7.205e-06	1.18521e-05	4.27774e-06	2.57163e-06	2.54364e-06	2.46604e-06	1.9706e-06	2.27467e-06	2.22983e-06	5.11376e-06	0.155892	0.515025	4.19956	1.37356e-05
NEIL2	1.54635e-05	1.41626e-05	1.53588e-05	1.29637e-05	1.36763e-05	1.39884e-05	1.72946e-05	4.49228e-06	4.02341e-06	2.82819e-06	2.86244e-06	2.80118e-06	2.50928e-06	2.04593e-06	3.46833e-06	3.44903e-06	0.29885	0.718653	4.19955	1.72946e-05
RFFL	6.86521e-05	4.78621e-05	5.13313e-05	5.17542e-05	4.51728e-05	4.91909e-05	5.01391e-05	3.46492e-05	9.27255e-06	5.42886e-06	5.67404e-06	5.33201e-06	4.60288e-06	4.51752e-06	5.67724e-06	1.12257e-05	0.21242	0.609054	4.19952	6.86521e-05
ASF1A	2.19521e-05	2.41103e-05	3.21571e-05	1.37653e-05	1.78061e-05	2.22829e-05	1.43529e-05	1.84201e-05	5.40484e-06	4.03188e-06	4.52276e-06	2.80334e-06	2.87368e-06	3.05442e-06	2.88346e-06	8.06707e-06	0.0111726	0.0860201	4.19944	3.21571e-05
GFM1	4.64847e-05	4.51226e-05	4.15643e-05	3.75651e-05	3.60271e-05	3.77589e-05	3.24248e-05	3.09622e-05	7.63149e-06	5.2835e-06	4.97408e-06	4.72499e-06	3.85872e-06	3.95238e-06	4.32998e-06	9.12566e-06	0.521799	0.907284	4.19942	4.64847e-05
MAP4K5	2.55972e-05	2.7158e-05	2.57685e-05	2.59873e-05	1.69009e-05	1.89432e-05	1.89383e-05	2.02692e-05	5.68119e-06	4.16695e-06	4.37899e-06	3.83524e-06	2.85909e-06	2.79972e-06	3.20152e-06	8.58237e-06	0.322268	0.743307	4.19939	2.7158e-05
C11orf49	1.352e-05	9.70018e-06	5.16555e-06	5.31684e-06	6.51797e-06	7.2801e-06	6.8255e-06	9.0512e-06	4.01582e-06	2.47137e-06	1.86355e-06	1.95116e-06	1.71341e-06	1.71123e-06	2.25091e-06	4.5789e-06	0.409286	0.826041	4.19934	1.352e-05
CNRIP1	7.01674e-06	4.45264e-06	1.22835e-05	5.22944e-06	8.00281e-06	9.38679e-06	6.57323e-06	1.65574e-06	3.61586e-06	1.74851e-06	2.93334e-06	1.6776e-06	1.91444e-06	2.1154e-06	2.10722e-06	1.65574e-06	0.337175	0.760778	4.19927	1.22835e-05
ARMH3	4.82371e-05	3.59862e-05	3.05537e-05	2.86109e-05	3.37564e-05	2.544e-05	2.74447e-05	3.31684e-05	8.52629e-06	4.93849e-06	4.28029e-06	4.06264e-06	4.0505e-06	3.18876e-06	4.03212e-06	1.0094e-05	0.266857	0.68316	4.19912	4.82371e-05
ORC3	3.37522e-05	1.94878e-05	2.33882e-05	3.00438e-05	2.13137e-05	1.95424e-05	2.30399e-05	1.79062e-05	6.79481e-06	3.1994e-06	3.84575e-06	4.29551e-06	3.24236e-06	2.74593e-06	3.68085e-06	6.65497e-06	0.775489	0.999889	4.19909	3.37522e-05
SLC43A1	4.25578e-05	3.63495e-05	4.24742e-05	3.24482e-05	4.12024e-05	3.20532e-05	3.55939e-05	2.18343e-05	6.88873e-06	4.69352e-06	5.51925e-06	4.18427e-06	4.34802e-06	3.60772e-06	4.46013e-06	7.56831e-06	0.392914	0.810637	4.19887	4.25578e-05
GUCY1A1	3.47814e-05	2.54518e-05	1.70367e-05	1.60113e-05	1.59558e-05	1.26219e-05	1.62811e-05	2.88597e-05	7.37062e-06	4.55302e-06	3.34778e-06	3.17244e-06	2.74292e-06	2.18585e-06	3.05497e-06	1.10918e-05	0.167785	0.536042	4.19879	3.47814e-05
APOL2	9.97746e-05	8.99347e-05	9.92909e-05	8.89165e-05	8.08228e-05	8.08954e-05	8.8952e-05	5.10086e-05	1.15072e-05	7.764e-06	8.21997e-06	7.66285e-06	5.96631e-06	5.97869e-06	7.7982e-06	1.29192e-05	0.342975	0.766314	4.19868	9.97746e-05
DDX20	6.99621e-06	8.47925e-06	7.3519e-06	6.46324e-06	4.48775e-06	5.69593e-06	6.84699e-06	4.75588e-06	2.94363e-06	2.61121e-06	2.2324e-06	2.05845e-06	1.23039e-06	1.40711e-06	1.95649e-06	3.63753e-06	0.417431	0.83216	4.19862	8.47925e-06
GTF2B	2.27632e-05	2.28226e-05	1.68113e-05	1.83201e-05	1.78631e-05	1.46512e-05	1.8424e-05	1.43226e-05	5.38731e-06	3.72507e-06	3.54366e-06	3.09556e-06	2.9762e-06	2.25886e-06	3.36849e-06	5.59559e-06	0.443923	0.853006	4.19853	2.28226e-05
ANAPC5	9.32222e-05	8.88824e-05	8.59393e-05	7.15007e-05	6.48778e-05	7.30921e-05	7.17798e-05	5.94547e-05	1.10765e-05	7.56885e-06	7.28277e-06	6.68709e-06	5.26074e-06	5.60746e-06	6.57257e-06	1.37854e-05	0.0706549	0.32052	4.19852	9.32222e-05
PLD1	4.67563e-05	3.01917e-05	3.02169e-05	2.54375e-05	2.88372e-05	2.35926e-05	2.91257e-05	2.89288e-05	8.49709e-06	4.6415e-06	4.71165e-06	4.34692e-06	3.58531e-06	3.08135e-06	4.15598e-06	8.93028e-06	0.231405	0.635094	4.19847	4.67563e-05
DDX28	7.94833e-06	8.09824e-06	7.62594e-06	4.26667e-06	7.60479e-06	8.62488e-06	3.65227e-06	5.61488e-06	3.17167e-06	2.51083e-06	2.26731e-06	1.66936e-06	1.77701e-06	2.30272e-06	1.48953e-06	3.41372e-06	0.138435	0.480835	4.19843	8.62488e-06
HAUS3	3.02621e-05	1.47452e-05	1.26769e-05	1.59598e-05	1.91884e-05	1.55711e-05	1.84725e-05	1.37786e-05	7.25267e-06	3.05381e-06	2.89793e-06	3.02629e-06	3.09973e-06	2.46275e-06	3.71725e-06	6.47897e-06	0.794438	0.999889	4.19842	3.02621e-05
RNF128	0.000160304	0.000135228	0.000143181	0.000114754	0.000122835	0.000112512	0.000117116	9.86637e-05	1.45634e-05	8.98717e-06	9.03696e-06	8.35643e-06	7.59889e-06	6.55952e-06	8.66169e-06	2.15223e-05	4.99378e-06	0.000110594	4.1984	0.000160304
TGFBR3L	0	0	4.54386e-07	1.11352e-06	5.65587e-07	1.73208e-07	0	0	0	0	4.54386e-07	6.49426e-07	5.65587e-07	1.73208e-07	0	0	0.48684	0.882112	4.19839	1.11352e-06
EPHA2	2.49245e-05	2.86994e-05	2.24936e-05	1.80214e-05	2.07488e-05	2.45869e-05	1.94772e-05	1.52061e-05	5.83144e-06	4.28181e-06	3.90565e-06	3.33242e-06	3.30753e-06	3.15481e-06	3.4417e-06	6.70447e-06	0.628434	0.97622	4.19817	2.86994e-05
CLEC4G	0.000158437	0.000162558	0.000167387	0.000175035	0.000153521	0.000152054	0.000121845	9.48633e-05	1.52648e-05	1.0409e-05	1.12146e-05	1.10813e-05	9.20487e-06	8.1944e-06	9.21209e-06	1.96007e-05	0.000145924	0.00227415	4.19803	0.000175035
VPS26A	1.8601e-05	2.91569e-05	2.68014e-05	1.53201e-05	1.85712e-05	1.18875e-05	1.79408e-05	1.89694e-05	4.88907e-06	4.23176e-06	4.62502e-06	3.3515e-06	3.09127e-06	2.07139e-06	3.50964e-06	9.06067e-06	0.0442928	0.235627	4.19795	2.91569e-05
COMMD9	2.1496e-05	2.69012e-05	1.77301e-05	2.40358e-05	1.70034e-05	1.76393e-05	2.16564e-05	1.25579e-05	5.59191e-06	4.05185e-06	3.29337e-06	3.64736e-06	2.91263e-06	2.69412e-06	3.62693e-06	6.785e-06	0.153039	0.509893	4.19785	2.69012e-05
TBC1D22A	2.81252e-05	3.11537e-05	2.44035e-05	2.64902e-05	1.95182e-05	2.30742e-05	1.61e-05	2.38084e-05	5.71421e-06	4.63248e-06	4.08945e-06	4.22642e-06	3.03192e-06	3.04715e-06	3.15504e-06	7.63718e-06	0.513236	0.902675	4.19782	3.11537e-05
HEATR1	1.60165e-05	5.57993e-06	8.11493e-06	5.90712e-06	7.03608e-06	1.2084e-05	8.20153e-06	6.30051e-06	5.12874e-06	1.8057e-06	2.15977e-06	1.84545e-06	1.80234e-06	2.3106e-06	2.36109e-06	3.67399e-06	0.602343	0.962135	4.19767	1.60165e-05
FXYD7	3.76492e-06	3.97134e-07	1.60818e-07	9.65937e-07	6.56573e-07	1.32148e-06	1.20024e-06	1.84704e-06	2.934e-06	3.97134e-07	1.60818e-07	9.65937e-07	4.64514e-07	7.94215e-07	1.20024e-06	1.84704e-06	0.343982	0.766971	4.19765	3.76492e-06
TSPO	3.34817e-05	3.6761e-05	2.30541e-05	1.5778e-05	2.1007e-05	1.98002e-05	1.97667e-05	2.90893e-05	7.16203e-06	5.12393e-06	3.66741e-06	2.96194e-06	3.12267e-06	2.84041e-06	3.2634e-06	9.47802e-06	0.0372873	0.207979	4.19746	3.6761e-05
ASCC1	3.17288e-05	2.48375e-05	1.97398e-05	2.29589e-05	1.9665e-05	1.77685e-05	1.3911e-05	2.56127e-05	6.68449e-06	3.94859e-06	3.44032e-06	4.15187e-06	3.02871e-06	2.67481e-06	3.00926e-06	7.86093e-06	0.213688	0.611165	4.19739	3.17288e-05
PLEKHM2	1.30744e-05	7.67698e-06	8.39781e-06	9.09472e-06	7.24193e-06	7.63735e-06	7.16747e-06	8.10956e-06	4.62609e-06	2.09653e-06	2.43292e-06	2.34943e-06	1.79994e-06	1.95266e-06	2.08966e-06	4.84076e-06	0.608956	0.965776	4.19711	1.30744e-05
GALK1	5.9731e-05	4.89333e-05	6.44224e-05	5.41537e-05	5.33441e-05	4.62429e-05	4.20272e-05	3.74019e-05	7.8118e-06	5.25155e-06	6.51012e-06	5.77505e-06	4.95882e-06	4.38896e-06	5.33783e-06	1.00476e-05	0.00375522	0.0369146	4.19701	6.44224e-05
RAD51D	1.49026e-05	9.83384e-06	1.67386e-05	1.24181e-05	1.16164e-05	8.16252e-06	1.19045e-05	9.02194e-06	4.29891e-06	2.38963e-06	3.27894e-06	2.76715e-06	2.50446e-06	1.74015e-06	2.78168e-06	4.59892e-06	0.406494	0.824166	4.19692	1.67386e-05
SAR1B	0.00010437	8.95045e-05	9.74208e-05	0.000110821	9.31574e-05	8.61155e-05	7.67208e-05	5.87868e-05	1.17069e-05	7.41135e-06	7.55663e-06	8.52629e-06	6.70752e-06	5.91379e-06	7.09243e-06	1.37724e-05	0.0254442	0.159045	4.1969	0.000110821
CDSN	6.68449e-07	0	0	0	0	1.18482e-06	0	0	6.68449e-07	0	0	0	0	7.25917e-07	0	0	0.572072	0.943155	4.19657	1.18482e-06
ZNF524	2.8395e-05	2.83222e-05	2.24818e-05	1.76153e-05	2.40519e-05	1.81081e-05	1.87979e-05	2.06816e-05	6.113e-06	4.19971e-06	3.65533e-06	3.32626e-06	3.33413e-06	2.47059e-06	3.38293e-06	9.02702e-06	0.460913	0.864312	4.19656	2.8395e-05
GALNT6	0	1.05511e-06	1.584e-06	0	1.47762e-06	4.53581e-07	7.87084e-07	0	0	8.27766e-07	1.16318e-06	0	7.60226e-07	4.53581e-07	5.65669e-07	0	0.889531	0.999889	4.19633	1.584e-06
TAF1	2.97593e-05	2.38406e-05	1.88426e-05	2.32893e-05	2.17044e-05	2.06964e-05	2.78673e-05	1.096e-05	5.77387e-06	3.61849e-06	3.46204e-06	3.693e-06	3.1195e-06	2.9473e-06	4.27258e-06	6.54713e-06	0.461759	0.864909	4.1963	2.97593e-05
RIPOR3	0.000102721	7.50566e-05	5.43533e-05	6.69481e-05	6.39707e-05	6.6603e-05	6.82951e-05	5.47655e-05	1.19969e-05	7.086e-06	6.12963e-06	7.01562e-06	5.71749e-06	5.14699e-06	6.72317e-06	1.40173e-05	0.0524181	0.264963	4.19629	0.000102721
DDX23	4.73175e-05	5.46084e-05	5.88182e-05	4.67779e-05	4.49488e-05	4.81168e-05	4.21177e-05	2.8835e-05	7.8686e-06	6.02166e-06	6.21073e-06	5.41277e-06	4.59946e-06	4.35029e-06	5.38604e-06	8.90175e-06	0.157396	0.517251	4.19618	5.88182e-05
FAM170A	1.90031e-06	1.17988e-06	1.16899e-06	7.4708e-07	6.35119e-07	7.632e-07	2.96831e-06	0	1.36917e-06	8.38844e-07	6.75019e-07	5.63526e-07	4.88321e-07	4.4503e-07	1.79376e-06	0	0.113772	0.427774	4.19618	2.96831e-06
FZD5	0.000105136	0.000119588	0.000111507	0.000113084	9.91122e-05	9.44172e-05	9.74293e-05	6.07486e-05	1.1475e-05	8.56075e-06	8.23585e-06	8.32084e-06	6.7456e-06	6.0474e-06	7.74153e-06	1.48351e-05	0.0100286	0.0789298	4.19617	0.000119588
CUL4B	5.06239e-05	4.64836e-05	4.19284e-05	4.64214e-05	4.10528e-05	4.29133e-05	3.60279e-05	2.93656e-05	8.15979e-06	5.48752e-06	4.97255e-06	5.66519e-06	4.44462e-06	4.16153e-06	4.60287e-06	1.00432e-05	0.200281	0.59074	4.1961	5.06239e-05
DNTT	0	8.61672e-07	0	0	0	1.04901e-06	0	0	0	6.97094e-07	0	0	0	7.62671e-07	0	0	0.775365	0.999889	4.1961	1.04901e-06
PAOX	2.5313e-05	2.39545e-05	1.94295e-05	1.9629e-05	1.62586e-05	2.25201e-05	1.68106e-05	1.57025e-05	5.16323e-06	3.90213e-06	3.69332e-06	3.39142e-06	2.8346e-06	3.15093e-06	3.44291e-06	7.11799e-06	0.124679	0.451596	4.19586	2.5313e-05
CRNKL1	1.73903e-05	1.69154e-05	1.87114e-05	1.99762e-05	1.87554e-05	1.78965e-05	1.66894e-05	6.52871e-06	4.41717e-06	3.12274e-06	3.64001e-06	3.6467e-06	3.25266e-06	2.77218e-06	3.36986e-06	3.98846e-06	0.725906	0.999889	4.19583	1.99762e-05
CDO1	0.000515226	0.000512776	0.000460666	0.000426921	0.000423288	0.000405033	0.000402004	0.000317693	2.57242e-05	1.78815e-05	1.71321e-05	1.59798e-05	1.43709e-05	1.28505e-05	1.55962e-05	3.2687e-05	3.1938e-11	1.35379e-09	4.19582	0.000515226
BROX	3.26482e-05	2.91703e-05	2.91615e-05	2.98347e-05	3.12004e-05	3.22342e-05	2.64621e-05	1.35764e-05	6.25874e-06	4.35484e-06	4.16123e-06	4.15062e-06	3.75063e-06	3.54906e-06	4.02039e-06	7.48751e-06	0.104927	0.407886	4.19579	3.26482e-05
VSNL1	3.74961e-05	2.55216e-05	2.44633e-05	1.92143e-05	2.3551e-05	2.06511e-05	1.71809e-05	2.74646e-05	7.39453e-06	4.11961e-06	3.85765e-06	3.23213e-06	3.25529e-06	2.72363e-06	3.18671e-06	1.09868e-05	0.34425	0.767157	4.19566	3.74961e-05
SIDT2	2.91805e-05	2.7305e-05	2.09836e-05	1.30864e-05	2.02506e-05	1.95528e-05	2.06393e-05	1.8766e-05	6.60636e-06	3.99642e-06	3.87121e-06	2.5988e-06	3.08952e-06	2.7313e-06	3.83125e-06	6.81654e-06	0.284763	0.703624	4.19559	2.91805e-05
FBXL17	4.74982e-05	5.36058e-05	3.59341e-05	4.44629e-05	4.39953e-05	3.80599e-05	3.43909e-05	3.17048e-05	7.67868e-06	5.81443e-06	4.6882e-06	5.20574e-06	4.62735e-06	3.79412e-06	4.24075e-06	7.80506e-06	0.58373	0.950676	4.19556	5.36058e-05
POLRMT	1.40916e-05	1.33094e-05	1.51314e-05	1.57139e-05	1.41102e-05	1.20075e-05	6.74396e-06	1.14298e-05	4.03275e-06	2.71551e-06	3.00424e-06	3.14906e-06	2.58922e-06	2.22766e-06	1.95344e-06	6.81513e-06	0.718047	0.999889	4.19555	1.57139e-05
LCP2	3.05979e-05	3.40757e-05	1.58995e-05	2.66005e-05	2.32097e-05	1.92575e-05	2.67344e-05	1.79794e-05	6.95627e-06	5.41798e-06	3.03892e-06	4.25597e-06	3.44341e-06	2.89129e-06	4.13165e-06	6.13482e-06	0.618442	0.9705	4.19552	3.40757e-05
CTTN	0.000206708	0.000146658	0.000131913	0.000155337	0.000171184	0.000139792	0.000139681	0.000102169	1.70362e-05	9.59227e-06	9.18399e-06	9.70522e-06	9.25311e-06	7.56356e-06	9.00754e-06	1.83815e-05	0.00860918	0.0702913	4.19535	0.000206708
RBM44	8.11688e-07	1.30623e-06	5.66646e-07	1.15912e-06	3.74158e-07	4.88257e-07	1.84794e-06	0	8.11688e-07	1.0897e-06	5.66646e-07	8.24631e-07	3.74158e-07	3.72296e-07	1.10327e-06	0	0.972891	0.999889	4.19535	1.84794e-06
SNX9	4.3965e-05	3.83418e-05	3.77506e-05	3.21034e-05	2.71985e-05	2.65247e-05	3.61782e-05	2.75526e-05	7.18325e-06	5.16292e-06	5.01225e-06	4.30999e-06	3.31957e-06	3.24136e-06	4.69629e-06	9.07259e-06	0.642885	0.983982	4.19533	4.3965e-05
USO1	5.42014e-05	6.35426e-05	5.64575e-05	5.4037e-05	5.86757e-05	4.58246e-05	4.60237e-05	3.46193e-05	8.73867e-06	6.18383e-06	5.85647e-06	5.59663e-06	5.74278e-06	4.06393e-06	5.40792e-06	8.86093e-06	0.312079	0.732251	4.19528	6.35426e-05
HSF4	1.84355e-05	1.78204e-05	1.09866e-05	1.70982e-05	1.19621e-05	1.35348e-05	1.5739e-05	9.54024e-06	4.99863e-06	3.43649e-06	2.46267e-06	3.39147e-06	2.13413e-06	2.30502e-06	3.40378e-06	6.75514e-06	0.681785	0.999889	4.19524	1.84355e-05
MEPCE	2.07942e-05	3.40485e-05	1.70367e-05	1.91136e-05	1.66507e-05	1.99306e-05	1.83268e-05	1.69545e-05	5.228e-06	5.05691e-06	3.18633e-06	3.4725e-06	2.94345e-06	2.78829e-06	3.43467e-06	7.93695e-06	0.122377	0.446685	4.19523	3.40485e-05
MLH3	4.09626e-05	3.40668e-05	2.79775e-05	2.66577e-05	2.84619e-05	2.70253e-05	2.42724e-05	2.74646e-05	8.01343e-06	4.77433e-06	4.28189e-06	3.93691e-06	3.99967e-06	3.1901e-06	3.90148e-06	1.11603e-05	0.595303	0.958747	4.19498	4.09626e-05
CENPK	1.31752e-06	0	0	6.02143e-07	7.92473e-07	1.6548e-07	1.20848e-06	0	1.31752e-06	0	0	6.02143e-07	6.62138e-07	1.6548e-07	7.21542e-07	0	0.862164	0.999889	4.19488	1.31752e-06
BRD3	4.26498e-05	1.86272e-05	1.80067e-05	2.02071e-05	1.71646e-05	2.37092e-05	2.32824e-05	2.11837e-05	8.04097e-06	3.2869e-06	3.14097e-06	3.40443e-06	2.75959e-06	3.1073e-06	3.70779e-06	8.57775e-06	0.0361856	0.203811	4.19453	4.26498e-05
TP53BP1	1.33345e-05	1.39022e-05	1.27853e-05	1.53099e-05	1.41219e-05	1.4028e-05	1.08746e-05	6.34487e-06	4.05848e-06	2.96989e-06	2.90104e-06	3.00443e-06	2.44748e-06	2.24044e-06	2.43558e-06	3.70567e-06	0.81879	0.999889	4.19452	1.53099e-05
SCGB1D1	0	0	1.22681e-06	0	0	8.11655e-07	0	0	0	0	8.68706e-07	0	0	5.84725e-07	0	0	0.763866	0.999889	4.19451	1.22681e-06
ATAD2B	4.22131e-05	3.32267e-05	3.1961e-05	2.96879e-05	3.93596e-05	2.75108e-05	2.56772e-05	2.58245e-05	7.32554e-06	4.4612e-06	4.73812e-06	4.36244e-06	4.38812e-06	3.45762e-06	4.04194e-06	8.93591e-06	0.165671	0.532541	4.19438	4.22131e-05
ATP2A3	3.37667e-06	3.13797e-06	7.08688e-06	5.16064e-06	5.22686e-06	3.50082e-06	5.91517e-06	0	1.54504e-06	1.46738e-06	2.58724e-06	1.82965e-06	1.4974e-06	1.45266e-06	1.7487e-06	0	0.0196037	0.131137	4.19402	7.08688e-06
C16orf95	1.22284e-05	5.74984e-06	8.35243e-06	7.37871e-06	8.24785e-06	8.25299e-06	8.38154e-06	4.73081e-06	3.66486e-06	1.73187e-06	2.30222e-06	2.02549e-06	2.1368e-06	1.72571e-06	2.15373e-06	3.34445e-06	0.106347	0.410354	4.194	1.22284e-05
SHCBP1L	0	5.94453e-07	0	6.39517e-07	0	0	5.09003e-07	0	0	5.94453e-07	0	6.39517e-07	0	0	5.09003e-07	0	0.980918	0.999889	4.19398	6.39517e-07
GPC1	4.50703e-05	4.56299e-05	5.01086e-05	4.2255e-05	3.43913e-05	3.39905e-05	2.62778e-05	3.92121e-05	7.17171e-06	5.6008e-06	6.32872e-06	5.12868e-06	3.97913e-06	3.73298e-06	4.30921e-06	1.1007e-05	0.123356	0.44888	4.19397	5.01086e-05
TNKS1BP1	0.000156342	0.000148182	0.00011338	0.000103014	0.000112476	9.20126e-05	8.44153e-05	0.000127704	1.42352e-05	9.92686e-06	8.40536e-06	7.92345e-06	7.42409e-06	5.92428e-06	7.1069e-06	2.14354e-05	3.42159e-06	7.78749e-05	4.19391	0.000156342
TCF4	1.81184e-05	2.00795e-05	1.56124e-05	6.38843e-06	8.01652e-06	1.06573e-05	1.33245e-05	1.54186e-05	4.49333e-06	3.38023e-06	3.25455e-06	1.67815e-06	1.92697e-06	2.07303e-06	2.85029e-06	6.12103e-06	0.0130634	0.0971841	4.19377	2.00795e-05
TRAF3IP3	6.46491e-06	7.75542e-06	9.68288e-06	6.9509e-06	1.00563e-05	5.98572e-06	6.84775e-06	3.26484e-06	2.83051e-06	2.25843e-06	2.46264e-06	1.80968e-06	2.35092e-06	1.50139e-06	1.9911e-06	3.26484e-06	0.723566	0.999889	4.19369	1.00563e-05
FAM117A	2.90327e-05	2.21701e-05	2.05676e-05	2.14011e-05	1.21731e-05	1.73652e-05	2.04403e-05	1.87843e-05	6.69181e-06	3.81227e-06	3.60251e-06	3.42834e-06	2.59491e-06	2.69996e-06	3.86856e-06	7.26788e-06	0.157717	0.517387	4.19363	2.90327e-05
MYZAP	0	1.90772e-06	5.15133e-07	1.92167e-06	1.25831e-06	1.81877e-06	3.10606e-07	0	0	9.05834e-07	5.15133e-07	1.11714e-06	8.93655e-07	1.00255e-06	3.10606e-07	0	0.000368623	0.00516192	4.19362	1.92167e-06
LIN7A	3.55799e-05	3.60531e-05	4.33713e-05	3.49821e-05	3.24288e-05	2.712e-05	2.66862e-05	2.65877e-05	6.90822e-06	4.59959e-06	5.25907e-06	4.61299e-06	3.86678e-06	3.17385e-06	4.36715e-06	1.09346e-05	0.0103276	0.0808036	4.19353	4.33713e-05
SAMD9L	0	7.05358e-07	0	6.02143e-07	0	2.34378e-07	4.41907e-07	0	0	7.05358e-07	0	6.02143e-07	0	2.34378e-07	4.41907e-07	0	0.997356	0.999889	4.19345	7.05358e-07
ZPR1	6.86878e-05	7.75794e-05	6.30268e-05	5.84071e-05	6.25459e-05	5.1645e-05	5.27426e-05	4.83863e-05	9.49624e-06	7.35486e-06	6.26911e-06	6.38567e-06	5.37193e-06	4.42927e-06	5.88424e-06	1.15372e-05	0.098525	0.394374	4.19328	7.75794e-05
CYB5R1	5.93468e-05	5.74138e-05	6.031e-05	4.69986e-05	4.31172e-05	3.18392e-05	3.62808e-05	5.31514e-05	8.38666e-06	5.91801e-06	6.38484e-06	5.27674e-06	4.56049e-06	3.46857e-06	4.55665e-06	1.29354e-05	2.13677e-06	5.07761e-05	4.19324	6.031e-05
LTV1	1.15276e-05	1.22984e-05	1.42601e-05	1.33893e-05	8.60472e-06	1.09893e-05	7.90928e-06	9.03384e-06	3.63347e-06	2.6619e-06	2.99253e-06	2.75904e-06	2.05075e-06	1.91432e-06	2.26739e-06	5.3345e-06	0.272549	0.689777	4.19323	1.42601e-05
TDRD7	2.00609e-05	1.82563e-05	1.68358e-05	1.41872e-05	1.02313e-05	1.25024e-05	1.34683e-05	1.5307e-05	5.25367e-06	3.31277e-06	3.35648e-06	2.8315e-06	1.98708e-06	2.42425e-06	3.17119e-06	6.71601e-06	0.420834	0.835373	4.19312	2.00609e-05
RNF165	5.48063e-05	7.18467e-05	5.03741e-05	6.10491e-05	5.19591e-05	5.36742e-05	5.13203e-05	3.19101e-05	8.09453e-06	6.61819e-06	5.45147e-06	5.88732e-06	4.92354e-06	4.57174e-06	5.68263e-06	9.21909e-06	0.205146	0.597532	4.19305	7.18467e-05
RXFP1	3.08081e-06	4.20463e-06	3.29607e-06	1.00143e-06	1.60654e-06	1.51556e-06	2.79058e-06	2.97184e-06	2.41197e-06	1.66388e-06	1.54037e-06	7.21399e-07	7.15024e-07	7.22394e-07	1.38271e-06	2.97184e-06	0.825166	0.999889	4.19294	4.20463e-06
LIPA	0.000107162	8.94383e-05	7.64184e-05	6.66344e-05	7.59584e-05	6.5732e-05	7.12557e-05	6.88532e-05	1.25559e-05	7.70066e-06	6.80789e-06	6.55174e-06	6.28941e-06	5.09868e-06	6.26287e-06	1.55749e-05	0.0918391	0.379115	4.19281	0.000107162
MPI	3.13482e-05	2.68969e-05	2.49088e-05	2.83851e-05	2.42672e-05	1.95432e-05	1.67452e-05	2.42537e-05	6.90362e-06	4.14088e-06	3.94016e-06	4.31129e-06	3.48031e-06	2.75261e-06	3.28013e-06	1.07495e-05	0.544728	0.926527	4.19281	3.13482e-05
PRKAR2B	1.27466e-05	5.90611e-06	6.35301e-06	9.24451e-06	6.11559e-06	4.15247e-06	6.50602e-06	8.48409e-06	4.43872e-06	1.90737e-06	2.02414e-06	2.61253e-06	1.75921e-06	1.22455e-06	2.28344e-06	4.9271e-06	0.923207	0.999889	4.19274	1.27466e-05
CLMN	9.94591e-05	7.57149e-05	6.96533e-05	7.05973e-05	6.20435e-05	5.61712e-05	6.00999e-05	6.82716e-05	1.07124e-05	7.02444e-06	6.72219e-06	6.87998e-06	5.69594e-06	4.92762e-06	5.95935e-06	1.53816e-05	0.000337596	0.00476613	4.19272	9.94591e-05
KIF4B	0	0	7.64522e-07	5.18045e-07	1.2532e-06	0	0	0	0	0	7.64522e-07	5.18045e-07	8.89172e-07	0	0	0	9.22691e-05	0.00152766	4.19271	1.2532e-06
FDX1	5.48405e-05	4.86195e-05	5.0769e-05	4.87557e-05	3.7566e-05	3.76851e-05	4.93404e-05	3.01179e-05	8.75961e-06	5.81336e-06	5.77266e-06	5.47384e-06	4.24406e-06	4.08381e-06	6.31746e-06	8.8911e-06	0.268613	0.685013	4.19262	5.48405e-05
PCK2	0.000609616	0.000582449	0.00053661	0.000468719	0.00047739	0.000494417	0.00048852	0.000342232	2.73723e-05	1.89705e-05	1.83543e-05	1.63245e-05	1.491e-05	1.40188e-05	1.76447e-05	3.25498e-05	5.77359e-13	2.82972e-11	4.19259	0.000609616
APOH	0.00514862	0.00527915	0.00509891	0.0050363	0.00471354	0.00442285	0.00398271	0.00317134	8.46382e-05	6.00803e-05	5.83551e-05	5.83247e-05	4.89713e-05	4.37575e-05	5.13752e-05	0.000101384	1.27036e-120	4.76439e-118	4.19237	0.00527915
MYADM	2.6357e-05	1.90131e-05	2.06836e-05	1.33558e-05	1.72603e-05	1.4232e-05	1.60492e-05	1.7945e-05	6.02298e-06	3.22846e-06	3.61789e-06	2.70971e-06	2.95785e-06	2.26482e-06	2.90923e-06	7.60196e-06	0.262524	0.677599	4.19235	2.6357e-05
GAS8	1.98817e-05	1.69919e-05	1.48157e-05	1.55638e-05	1.58606e-05	1.10903e-05	1.29744e-05	1.36725e-05	5.54788e-06	3.30889e-06	3.4007e-06	3.42019e-06	2.83205e-06	2.21624e-06	3.00761e-06	5.72501e-06	0.887738	0.999889	4.19205	1.98817e-05
YY1	8.98439e-05	7.60992e-05	5.97854e-05	6.64527e-05	5.88248e-05	6.46296e-05	6.31927e-05	5.14198e-05	1.02718e-05	6.9175e-06	6.24106e-06	6.94206e-06	5.45179e-06	5.21747e-06	6.65946e-06	1.41299e-05	0.00510973	0.0470651	4.19203	8.98439e-05
SH3BGRL2	0.000147096	0.000107807	0.000108802	0.000114376	0.000107052	9.84163e-05	8.92574e-05	8.98958e-05	1.35915e-05	7.76656e-06	8.26207e-06	8.11566e-06	7.03918e-06	6.08803e-06	7.67357e-06	1.90626e-05	0.000868253	0.0106108	4.19188	0.000147096
ATP5F1B	0.000100998	7.73629e-05	7.71025e-05	8.40206e-05	6.91408e-05	6.5251e-05	6.90206e-05	6.09891e-05	1.09482e-05	6.63852e-06	6.83611e-06	7.17131e-06	5.44704e-06	4.97188e-06	6.80356e-06	1.46847e-05	0.0381921	0.211726	4.19182	0.000100998
SIN3B	5.72968e-05	4.23655e-05	3.30282e-05	4.30688e-05	4.59937e-05	4.32949e-05	3.22809e-05	3.07912e-05	8.64153e-06	5.15697e-06	4.93956e-06	5.12207e-06	4.52945e-06	4.554e-06	4.14248e-06	8.95375e-06	0.716835	0.999889	4.19182	5.72968e-05
CTDSPL	3.43194e-05	1.94992e-05	1.82053e-05	1.87487e-05	2.3658e-05	1.96441e-05	1.7719e-05	1.9215e-05	6.04635e-06	3.4127e-06	3.36929e-06	3.12147e-06	3.46882e-06	2.77061e-06	3.27732e-06	6.90998e-06	0.716919	0.999889	4.19181	3.43194e-05
IFI27	1.99601e-05	1.12093e-05	8.418e-06	8.75295e-06	9.66976e-06	7.42375e-06	8.59983e-06	1.43357e-05	5.36142e-06	2.63104e-06	2.16766e-06	2.22922e-06	2.15012e-06	1.85677e-06	2.00822e-06	6.5867e-06	0.42826	0.840157	4.19173	1.99601e-05
CLIC5	0	4.33569e-07	0	0	0	5.25507e-07	0	0	0	4.33569e-07	0	0	0	3.72002e-07	0	0	0.929382	0.999889	4.19172	5.25507e-07
CTH	0.000117736	0.000112074	9.68739e-05	0.000103072	0.000101996	9.32551e-05	7.40394e-05	7.8145e-05	1.20458e-05	8.53466e-06	7.96201e-06	8.09209e-06	6.72182e-06	6.07285e-06	7.06326e-06	1.55647e-05	0.000139583	0.00218917	4.19168	0.000117736
NSUN3	1.5912e-05	2.00764e-05	2.25452e-05	1.71866e-05	1.1967e-05	1.18587e-05	1.66195e-05	1.23781e-05	4.54995e-06	3.61722e-06	4.16388e-06	3.21888e-06	2.33894e-06	2.05399e-06	3.5113e-06	7.0614e-06	0.727622	0.999889	4.19154	2.25452e-05
GAB3	1.49718e-05	5.33289e-06	3.25387e-06	5.64498e-06	6.82264e-06	6.9011e-06	7.38856e-06	6.73912e-06	4.38732e-06	1.89245e-06	1.5861e-06	1.85302e-06	1.81646e-06	1.93756e-06	2.16665e-06	5.42845e-06	0.391001	0.808681	4.19125	1.49718e-05
RBBP7	2.23656e-05	2.00266e-05	2.51308e-05	2.68619e-05	2.0188e-05	1.63746e-05	1.98397e-05	1.27762e-05	5.2379e-06	4.0029e-06	4.09549e-06	4.16288e-06	2.93216e-06	2.70075e-06	3.78095e-06	6.39161e-06	0.415462	0.830473	4.19124	2.68619e-05
RFXANK	2.08404e-05	1.54562e-05	1.91492e-05	1.48503e-05	1.58393e-05	1.08508e-05	1.56416e-05	1.30367e-05	5.06368e-06	4.19793e-06	3.33611e-06	2.88532e-06	2.85323e-06	1.90876e-06	3.08414e-06	6.09669e-06	0.606164	0.96457	4.19123	2.08404e-05
MORN2	1.55597e-05	1.92173e-05	1.72224e-05	1.48238e-05	1.386e-05	1.71905e-05	1.52959e-05	7.8356e-06	4.64189e-06	3.21722e-06	3.51519e-06	2.92398e-06	2.51441e-06	2.72595e-06	3.00073e-06	4.31042e-06	0.664046	0.996499	4.19119	1.92173e-05
ADD3	6.10365e-05	4.50132e-05	4.30231e-05	4.1914e-05	3.66433e-05	3.79895e-05	4.56863e-05	3.30732e-05	9.39536e-06	5.54457e-06	5.07832e-06	4.95736e-06	4.09414e-06	3.89938e-06	5.43244e-06	1.17056e-05	0.34451	0.767198	4.19111	6.10365e-05
CHMP5	4.79542e-05	4.05224e-05	3.46117e-05	3.40371e-05	4.17313e-05	3.38671e-05	2.70301e-05	3.1132e-05	7.64565e-06	4.94187e-06	4.50052e-06	4.36498e-06	4.39451e-06	3.63141e-06	3.90762e-06	1.09204e-05	0.322179	0.743307	4.19102	4.79542e-05
STX10	5.04412e-05	3.88665e-05	3.43797e-05	4.03176e-05	3.8536e-05	3.87756e-05	3.48159e-05	2.51091e-05	8.49728e-06	5.10389e-06	4.53266e-06	4.92398e-06	4.31547e-06	4.32709e-06	4.96813e-06	8.71699e-06	0.102681	0.40306	4.19099	5.04412e-05
CAMK2D	6.29254e-05	4.36278e-05	3.77848e-05	3.98621e-05	3.67991e-05	2.83077e-05	4.04001e-05	4.05692e-05	9.01434e-06	5.40532e-06	4.68624e-06	4.82939e-06	4.08828e-06	3.19678e-06	4.96979e-06	1.26202e-05	0.0153885	0.109976	4.19098	6.29254e-05
ATP6V1A	5.76945e-05	6.55663e-05	5.25011e-05	5.15559e-05	5.37669e-05	5.16261e-05	4.95796e-05	3.25454e-05	8.80135e-06	6.36879e-06	5.47754e-06	5.90372e-06	4.80382e-06	4.56894e-06	5.89139e-06	9.3284e-06	0.267079	0.683217	4.19097	6.55663e-05
DNAJB9	9.81956e-05	0.000122852	0.000121189	0.000112622	0.000103521	9.97012e-05	8.86214e-05	6.17537e-05	1.12077e-05	8.73384e-06	8.56373e-06	8.17441e-06	6.60178e-06	6.21755e-06	7.43198e-06	1.49535e-05	0.00154561	0.017428	4.19088	0.000122852
MARK2	3.40622e-05	4.77231e-05	3.15269e-05	2.80078e-05	2.89247e-05	3.27069e-05	3.7755e-05	1.76961e-05	6.23512e-06	5.36779e-06	4.70251e-06	4.29415e-06	3.57058e-06	3.5343e-06	4.78437e-06	7.30489e-06	0.00732346	0.0624231	4.19051	4.77231e-05
RREB1	5.04615e-05	4.21729e-05	3.60004e-05	3.431e-05	3.42098e-05	4.20713e-05	3.59689e-05	2.56979e-05	8.17917e-06	5.019e-06	4.71526e-06	4.57174e-06	4.35891e-06	4.13898e-06	4.56633e-06	8.40279e-06	0.359785	0.782312	4.1905	5.04615e-05
PPARA	0.000256264	0.000232168	0.000207015	0.000218665	0.000207324	0.000204979	0.000169894	0.000157021	1.83201e-05	1.15048e-05	1.12585e-05	1.16413e-05	9.94129e-06	9.12672e-06	9.93014e-06	2.16716e-05	2.28449e-05	0.000431676	4.19047	0.000256264
TJP3	1.0615e-05	1.22387e-05	8.48953e-06	1.23847e-05	5.97692e-06	7.69538e-06	6.24764e-06	9.66566e-06	3.71248e-06	2.94025e-06	2.45391e-06	2.85837e-06	1.76292e-06	1.50221e-06	1.74165e-06	5.0749e-06	0.482049	0.878732	4.19043	1.23847e-05
SP3	6.90039e-05	7.21104e-05	5.73488e-05	5.92115e-05	6.26979e-05	5.98196e-05	5.77698e-05	3.57863e-05	9.21155e-06	6.72275e-06	5.75078e-06	6.10401e-06	5.4394e-06	4.95616e-06	6.09631e-06	1.04922e-05	0.171227	0.541897	4.19042	7.21104e-05
HP1BP3	5.6399e-05	5.11091e-05	4.39405e-05	5.19953e-05	4.38197e-05	4.58472e-05	3.40235e-05	3.67477e-05	8.549e-06	5.72252e-06	5.23423e-06	5.95507e-06	5.0398e-06	4.26488e-06	4.65878e-06	1.16875e-05	0.0341707	0.196536	4.19023	5.6399e-05
NACC2	3.40668e-05	2.35939e-05	2.20594e-05	2.72413e-05	1.97131e-05	2.96983e-05	2.3563e-05	1.46651e-05	6.60539e-06	3.6088e-06	3.64102e-06	4.17859e-06	2.77857e-06	3.71267e-06	3.78754e-06	7.17776e-06	0.0661293	0.308424	4.19019	3.40668e-05
GNAO1	2.48653e-05	2.5174e-05	1.72062e-05	2.25076e-05	2.14081e-05	2.01881e-05	1.60209e-05	1.58344e-05	6.30363e-06	4.27443e-06	3.37751e-06	3.87327e-06	3.10984e-06	2.63683e-06	2.95792e-06	6.65668e-06	0.772234	0.999889	4.19016	2.5174e-05
EDNRB	7.04206e-05	3.89511e-05	3.91412e-05	3.77453e-05	2.9206e-05	3.69134e-05	4.45703e-05	3.88384e-05	9.87668e-06	4.85495e-06	4.91931e-06	4.84402e-06	3.83331e-06	3.67517e-06	5.54863e-06	1.06359e-05	0.000531606	0.00697966	4.18998	7.04206e-05
NSD2	1.71137e-05	2.08721e-05	1.08894e-05	1.55702e-05	1.25336e-05	1.45418e-05	1.19057e-05	1.21457e-05	4.22716e-06	3.60107e-06	2.59943e-06	3.05539e-06	2.49933e-06	2.23233e-06	3.10594e-06	6.98753e-06	0.158254	0.518557	4.18986	2.08721e-05
LIMS2	0.000117132	9.57209e-05	8.59801e-05	6.59431e-05	7.26698e-05	6.6796e-05	6.36902e-05	8.90493e-05	1.24398e-05	7.92844e-06	7.36608e-06	6.17948e-06	6.07811e-06	5.18596e-06	6.73844e-06	1.835e-05	0.000891068	0.0108488	4.18983	0.000117132
SDHAF4	2.5735e-05	2.31321e-05	2.04197e-05	1.78675e-05	1.92877e-05	1.74594e-05	2.30602e-05	1.26945e-05	5.85022e-06	3.94091e-06	3.73928e-06	3.21847e-06	2.98133e-06	2.43394e-06	6.30983e-06	6.57182e-06	0.580637	0.948324	4.18963	2.5735e-05
COL6A1	0.000304453	0.000203538	0.000187219	0.000183034	0.000170686	0.000179929	0.000168201	0.000193471	2.15655e-05	1.16885e-05	1.16064e-05	1.12028e-05	9.01141e-06	8.81612e-06	1.05554e-05	2.63815e-05	2.31638e-06	5.4593e-05	4.18948	0.000304453
SENP3	1.51197e-05	2.4061e-05	1.67502e-05	1.71377e-05	1.77968e-05	1.57252e-05	1.07738e-05	1.33561e-05	4.55839e-06	4.00085e-06	3.3333e-06	3.27119e-06	3.10145e-06	2.61705e-06	2.35392e-06	6.78052e-06	0.549126	0.928957	4.18943	2.4061e-05
RNF146	5.15587e-05	4.7425e-05	4.35898e-05	4.38227e-05	4.33074e-05	4.23733e-05	4.2287e-05	2.56493e-05	8.25453e-06	5.82489e-06	5.49854e-06	5.32546e-06	4.44618e-06	4.16954e-06	5.30898e-06	8.07413e-06	0.916018	0.999889	4.18939	5.15587e-05
PCMTD2	2.54902e-05	2.26319e-05	1.92613e-05	1.87188e-05	1.40687e-05	1.50741e-05	1.37505e-05	2.09821e-05	5.45937e-06	3.93096e-06	3.14562e-06	3.16849e-06	2.59655e-06	2.32344e-06	2.81037e-06	8.3899e-06	0.237036	0.643126	4.18937	2.54902e-05
LTBR	0.000110642	0.00010781	9.13802e-05	7.57634e-05	8.51104e-05	8.43828e-05	6.93132e-05	7.74944e-05	1.18051e-05	8.33582e-06	7.32348e-06	6.81172e-06	6.13705e-06	5.85008e-06	6.3325e-06	1.5546e-05	0.00179232	0.0197453	4.1893	0.000110642
DOP1B	5.2029e-06	5.39895e-06	8.07849e-06	6.70854e-06	7.3984e-06	4.96646e-06	6.40008e-06	1.65574e-06	2.57497e-06	1.69969e-06	2.42987e-06	1.86596e-06	2.12768e-06	1.298e-06	1.9822e-06	1.65574e-06	0.986568	0.999889	4.18925	8.07849e-06
C5orf22	2.07636e-05	1.39733e-05	1.12413e-05	1.57721e-05	1.43516e-05	1.72924e-05	1.54624e-05	7.02033e-06	4.85856e-06	2.99679e-06	2.58443e-06	3.39356e-06	2.42423e-06	2.75158e-06	2.93681e-06	4.97092e-06	0.294663	0.71428	4.18922	2.07636e-05
LSM11	6.31317e-06	8.49477e-06	6.11572e-06	8.63718e-06	5.02899e-06	6.17881e-06	8.02227e-06	2.57559e-06	2.49548e-06	2.05482e-06	1.80458e-06	1.95804e-06	1.31862e-06	1.42756e-06	2.21217e-06	2.57559e-06	0.546268	0.927787	4.18905	8.63718e-06
EIF3A	0.000136499	0.000105095	0.000101227	9.93934e-05	9.38043e-05	8.74127e-05	0.000101185	7.49664e-05	1.37701e-05	8.26743e-06	8.19809e-06	8.02956e-06	7.04852e-06	6.08228e-06	8.19975e-06	1.50165e-05	0.103236	0.404137	4.18902	0.000136499
AGO3	3.60275e-05	4.18143e-05	3.56138e-05	2.93366e-05	4.32265e-05	2.90714e-05	3.50972e-05	1.78082e-05	6.32859e-06	5.2079e-06	4.66571e-06	4.23651e-06	4.48727e-06	3.19007e-06	4.67676e-06	6.87842e-06	0.041172	0.224301	4.18869	4.32265e-05
MAZ	3.32326e-05	2.99492e-05	2.73936e-05	2.43616e-05	2.68822e-05	2.55557e-05	2.57505e-05	1.78803e-05	7.05296e-06	4.35963e-06	4.33785e-06	3.70957e-06	3.89838e-06	3.40317e-06	4.44078e-06	8.00947e-06	0.691478	0.999889	4.18851	3.32326e-05
SPOP	6.50693e-05	3.62027e-05	4.06897e-05	4.21976e-05	3.81639e-05	3.34647e-05	4.26967e-05	3.44709e-05	9.47209e-06	4.8834e-06	4.91948e-06	5.15727e-06	4.05572e-06	3.50553e-06	5.26331e-06	9.77528e-06	0.32078	0.742034	4.18851	6.50693e-05
PCDHA9	0	0	4.62014e-07	0	0	3.03114e-07	0	0	0	0	4.62014e-07	0	0	3.03114e-07	0	0	0.985974	0.999889	4.18848	4.62014e-07
ORC4	3.92592e-05	3.52145e-05	2.54511e-05	2.74457e-05	3.04803e-05	2.35662e-05	2.64152e-05	2.51768e-05	6.43598e-06	4.63148e-06	3.77463e-06	4.34647e-06	3.95942e-06	3.15593e-06	3.66554e-06	7.72396e-06	0.0889429	0.372391	4.18844	3.92592e-05
CSRNP1	8.78094e-06	2.7741e-06	2.34344e-06	3.81429e-06	2.42042e-06	1.84413e-06	5.50902e-06	4.40192e-06	3.6114e-06	1.36697e-06	1.27796e-06	1.32362e-06	9.38976e-07	8.32053e-07	1.79215e-06	3.11825e-06	0.290955	0.71008	4.18844	8.78094e-06
CCNJ	4.34972e-07	3.65578e-06	1.2485e-06	3.30731e-06	2.12186e-06	2.42107e-06	1.91577e-06	0	4.34972e-07	1.64918e-06	8.88927e-07	1.58683e-06	8.77322e-07	1.03273e-06	1.09582e-06	0	0.56317	0.937202	4.18843	3.65578e-06
AASDH	2.68209e-05	2.04577e-05	1.81986e-05	1.69791e-05	2.02969e-05	1.90956e-05	1.03938e-05	1.96301e-05	6.3592e-06	3.49187e-06	3.46256e-06	2.98695e-06	3.31274e-06	2.65665e-06	2.2707e-06	9.6288e-06	0.35814	0.780738	4.1884	2.68209e-05
FTH1	0.00120021	0.00122456	0.00106773	0.000990825	0.000897895	0.000854252	0.00080131	0.000900527	4.04567e-05	2.89455e-05	2.7086e-05	2.54292e-05	2.14942e-05	1.91478e-05	2.36133e-05	5.75682e-05	4.49845e-51	7.9191e-49	4.18835	0.00122456
EME2	1.13361e-05	5.15649e-06	4.2826e-06	6.56589e-06	3.25537e-06	8.19339e-06	5.76708e-06	5.25987e-06	3.76406e-06	1.68784e-06	1.59337e-06	2.17812e-06	1.09969e-06	2.14986e-06	1.75037e-06	3.21312e-06	0.800453	0.999889	4.18827	1.13361e-05
ANLN	1.71527e-06	6.94985e-07	1.27231e-06	0	0	0	1.14744e-06	1.3839e-06	1.71527e-06	6.94985e-07	7.47513e-07	0	0	0	8.30571e-07	1.3839e-06	0.458845	0.862685	4.18826	1.71527e-06
SC5D	6.51082e-05	6.20272e-05	5.56697e-05	4.95878e-05	5.72205e-05	5.63736e-05	4.7765e-05	3.5639e-05	9.86084e-06	6.03676e-06	5.89555e-06	5.41765e-06	5.22133e-06	4.84406e-06	5.42558e-06	9.66306e-06	0.179739	0.553398	4.1881	6.51082e-05
TET1	1.24708e-05	7.03955e-06	9.01695e-06	4.51227e-06	7.96781e-06	7.05847e-06	1.14613e-05	3.99661e-06	4.05457e-06	2.02394e-06	2.34503e-06	1.64781e-06	2.21808e-06	1.66814e-06	2.68362e-06	3.99661e-06	0.326474	0.748384	4.18806	1.24708e-05
GLO1	5.289e-05	5.25347e-05	4.98009e-05	5.25527e-05	4.86394e-05	3.77332e-05	3.66133e-05	3.71985e-05	7.93713e-06	5.84456e-06	5.67528e-06	5.66661e-06	5.027e-06	3.96179e-06	4.52749e-06	1.05189e-05	0.138526	0.480854	4.18806	5.289e-05
LILRB5	1.58374e-05	2.21733e-05	2.1467e-05	2.91889e-05	1.6989e-05	1.62119e-05	1.45981e-05	1.20082e-05	4.15215e-06	3.73487e-06	3.94774e-06	4.45181e-06	2.98635e-06	2.68967e-06	3.03331e-06	6.07549e-06	0.230796	0.634734	4.188	2.91889e-05
SUPT6H	5.03724e-05	4.24471e-05	4.51109e-05	3.79378e-05	3.973e-05	3.19449e-05	3.57434e-05	3.24002e-05	7.46692e-06	5.07814e-06	6.17839e-06	4.57389e-06	4.57609e-06	3.52219e-06	4.57699e-06	9.28855e-06	0.408583	0.825229	4.18793	5.03724e-05
P2RX4	3.04375e-05	2.12413e-05	1.62953e-05	1.14973e-05	1.50484e-05	1.95741e-05	1.09041e-05	2.27359e-05	6.06369e-06	3.47583e-06	3.19397e-06	2.60623e-06	2.64165e-06	3.08803e-06	2.62986e-06	1.1043e-05	0.00516166	0.0474127	4.18792	3.04375e-05
CNTN4	9.22935e-07	2.41233e-06	3.0798e-06	8.48204e-07	1.33509e-06	3.8497e-06	1.41429e-06	0	9.22935e-07	1.28859e-06	1.84016e-06	6.4835e-07	7.52051e-07	1.34659e-06	9.4093e-07	0	0.938063	0.999889	4.18786	3.8497e-06
EML4	0.000148702	0.0001435	0.000130666	0.000119496	0.000102776	9.56654e-05	9.85842e-05	0.000113194	1.35435e-05	9.39734e-06	8.97244e-06	8.72937e-06	6.75938e-06	6.19333e-06	7.75086e-06	2.1198e-05	3.75179e-06	8.47197e-05	4.18776	0.000148702
BPNT1	3.8008e-05	3.3226e-05	3.85292e-05	3.52706e-05	3.24509e-05	3.37891e-05	2.29755e-05	2.46619e-05	7.05891e-06	4.34062e-06	4.95002e-06	4.48205e-06	3.8273e-06	3.5645e-06	3.63806e-06	8.93372e-06	0.434043	0.843988	4.1877	3.85292e-05
MRTO4	1.20092e-05	3.95559e-06	8.25362e-06	7.95729e-06	8.12213e-06	7.71358e-06	4.9033e-06	6.25811e-06	3.87437e-06	1.30766e-06	2.16782e-06	2.12756e-06	2.03542e-06	1.89816e-06	1.7101e-06	4.59117e-06	0.655502	0.991558	4.18757	1.20092e-05
OSTC	1.95625e-05	1.9171e-05	2.26672e-05	1.91838e-05	1.84312e-05	2.40859e-05	1.65051e-05	7.80435e-06	4.62626e-06	3.01758e-06	3.60746e-06	3.30366e-06	2.94568e-06	3.0497e-06	3.00482e-06	4.15112e-06	0.37117	0.792504	4.1875	2.40859e-05
ABHD4	1.52631e-05	9.9848e-06	1.08395e-05	1.03184e-05	7.52645e-06	5.58129e-06	8.24627e-06	1.20326e-05	4.32358e-06	2.62477e-06	2.67287e-06	2.40289e-06	1.80789e-06	1.34811e-06	2.35179e-06	7.0866e-06	0.864412	0.999889	4.18749	1.52631e-05
BMI1	2.40405e-05	2.26928e-05	2.76575e-05	1.808e-05	2.12788e-05	2.49281e-05	1.70729e-05	1.36401e-05	5.53859e-06	3.85456e-06	4.1096e-06	3.09281e-06	3.1632e-06	3.10936e-06	3.3414e-06	5.99205e-06	0.281044	0.698642	4.18743	2.76575e-05
CPT2	0.00014479	0.000128528	0.00014096	0.000119823	0.000110381	0.000110647	0.000108815	8.81648e-05	1.33082e-05	8.80975e-06	9.5432e-06	8.8773e-06	7.00702e-06	6.71054e-06	8.237e-06	1.65633e-05	0.00533879	0.0486297	4.18737	0.00014479
ZNF420	7.34508e-06	3.97228e-06	7.01787e-06	3.56061e-06	6.12692e-06	3.34636e-06	6.22779e-06	3.28799e-06	2.7892e-06	1.53924e-06	2.28082e-06	1.4065e-06	1.80617e-06	1.08083e-06	1.88759e-06	3.28799e-06	0.664862	0.99666	4.18729	7.34508e-06
VWCE	2.21045e-05	1.36109e-05	1.31579e-05	1.21007e-05	1.37855e-05	9.79544e-06	1.52994e-05	1.2095e-05	6.25428e-06	2.96031e-06	2.7534e-06	2.4849e-06	2.6099e-06	1.93671e-06	2.97344e-06	5.6785e-06	0.432015	0.842431	4.18724	2.21045e-05
CCDC138	1.1096e-05	7.65905e-06	1.07678e-05	9.01408e-06	1.11386e-05	7.77294e-06	7.73156e-06	5.6901e-06	3.23868e-06	2.10837e-06	2.59624e-06	2.09121e-06	2.28547e-06	1.67531e-06	2.1509e-06	4.07108e-06	0.682063	0.999889	4.18718	1.11386e-05
KRTAP13-2	0	8.75166e-07	0	9.36666e-07	0	3.86796e-07	4.935e-07	0	0	8.75166e-07	0	9.36666e-07	0	3.86796e-07	4.935e-07	0	0.707797	0.999889	4.18712	9.36666e-07
OR51E2	0	2.98164e-07	0	9.09664e-07	0	4.53581e-07	0	0	0	2.98164e-07	0	6.43393e-07	0	4.53581e-07	0	0	0.909733	0.999889	4.18709	9.09664e-07
RAB37	2.73582e-05	3.68891e-05	3.19403e-05	2.34832e-05	2.54512e-05	1.88675e-05	2.84899e-05	1.97039e-05	5.99901e-06	4.62232e-06	4.52436e-06	3.52854e-06	3.33814e-06	2.53615e-06	4.51648e-06	6.95655e-06	0.264183	0.678968	4.187	3.68891e-05
GRIN2B	0	1.01632e-06	3.42811e-07	0	0	0	9.34803e-07	0	0	1.01632e-06	3.42811e-07	0	0	0	9.34803e-07	0	0.390879	0.808681	4.18699	1.01632e-06
IP6K2	4.44427e-05	3.84154e-05	3.81643e-05	3.79583e-05	3.88447e-05	4.06692e-05	4.05154e-05	1.54072e-05	7.36826e-06	4.62372e-06	4.85462e-06	5.11302e-06	4.35642e-06	4.19069e-06	5.05305e-06	7.60859e-06	0.0623854	0.296374	4.18693	4.44427e-05
LAIR2	0	0	9.4441e-07	0	0	0	3.98441e-07	0	0	0	9.4441e-07	0	0	0	3.98441e-07	0	0.952695	0.999889	4.18685	9.4441e-07
VPS16	1.56381e-05	1.01429e-05	5.943e-06	1.08255e-05	9.24871e-06	6.57203e-06	1.21822e-05	7.18085e-06	4.65555e-06	2.66419e-06	1.54443e-06	2.77574e-06	2.06495e-06	1.49289e-06	2.72254e-06	4.80668e-06	0.469521	0.870005	4.18679	1.56381e-05
AP1G1	5.78358e-05	5.16725e-05	5.19504e-05	4.46857e-05	4.14843e-05	4.37431e-05	4.91249e-05	3.04354e-05	8.41414e-06	5.84418e-06	5.76603e-06	5.06275e-06	4.35392e-06	4.26882e-06	5.58588e-06	9.69499e-06	0.742577	0.999889	4.18678	5.78358e-05
TMEM74B	8.5094e-06	4.80147e-06	3.90316e-06	5.41982e-06	6.13345e-06	5.40828e-06	4.54016e-06	4.11283e-06	3.00021e-06	1.81279e-06	1.37379e-06	1.78805e-06	1.63837e-06	1.35269e-06	1.47984e-06	2.94837e-06	0.913793	0.999889	4.1865	8.5094e-06
DPM3	3.57017e-05	2.23098e-05	2.31072e-05	3.3178e-05	2.29206e-05	2.33917e-05	2.09521e-05	1.99616e-05	6.6744e-06	3.50957e-06	3.69228e-06	4.72673e-06	3.2503e-06	3.00283e-06	3.39479e-06	8.66029e-06	0.440912	0.850757	4.18645	3.57017e-05
NCF2	8.61403e-06	2.97989e-06	4.04184e-06	7.99757e-06	6.42771e-06	2.63543e-06	4.57991e-06	4.54517e-06	3.53948e-06	1.52967e-06	1.60917e-06	2.54473e-06	1.83285e-06	9.65319e-07	1.74802e-06	4.54517e-06	0.467323	0.869051	4.18591	8.61403e-06
RBP7	3.18324e-06	3.57829e-06	1.83766e-06	2.64473e-06	1.55619e-06	2.24306e-06	3.96814e-07	3.71758e-06	1.86182e-06	1.68235e-06	1.18089e-06	1.36348e-06	7.36111e-07	9.44407e-07	3.96814e-07	2.63382e-06	0.892769	0.999889	4.18578	3.71758e-06
PRPF31	8.65492e-05	7.31333e-05	5.75723e-05	5.10929e-05	6.92799e-05	5.13854e-05	4.97205e-05	5.86701e-05	1.12599e-05	6.94905e-06	5.72732e-06	5.64599e-06	6.00297e-06	4.49061e-06	5.9555e-06	1.32815e-05	0.0166317	0.116449	4.18578	8.65492e-05
METAP2	5.19671e-05	4.2375e-05	3.22119e-05	3.02082e-05	3.06488e-05	2.90609e-05	3.18675e-05	3.5289e-05	8.4525e-06	5.15429e-06	4.9284e-06	4.29275e-06	3.73143e-06	3.27085e-06	4.53108e-06	1.12966e-05	0.0102162	0.0801134	4.18569	5.19671e-05
RAB5C	0.000112215	0.00010834	9.67359e-05	9.84639e-05	9.17689e-05	8.8096e-05	8.74763e-05	6.46259e-05	1.2837e-05	8.38764e-06	8.04889e-06	8.17346e-06	6.61795e-06	6.18263e-06	7.30201e-06	1.3604e-05	0.170142	0.54037	4.18568	0.000112215
ZNF572	5.43536e-06	1.86146e-06	3.16092e-06	3.52944e-06	1.06253e-06	9.80603e-07	1.19126e-06	5.1879e-06	2.61372e-06	1.36313e-06	1.38514e-06	1.64587e-06	5.44176e-07	5.89528e-07	7.02031e-07	3.67035e-06	0.419836	0.83418	4.1856	5.43536e-06
SGTA	5.2772e-05	3.50554e-05	3.34473e-05	3.17814e-05	3.48218e-05	2.92769e-05	3.13693e-05	3.15865e-05	8.58838e-06	4.53087e-06	4.86984e-06	4.26828e-06	4.10412e-06	3.45896e-06	4.42763e-06	9.99129e-06	0.390949	0.808681	4.18548	5.2772e-05
ZNF841	1.90771e-05	1.65579e-05	1.61608e-05	1.95537e-05	1.76777e-05	1.69097e-05	1.60962e-05	7.69483e-06	4.84301e-06	2.99839e-06	3.22877e-06	3.5281e-06	2.85059e-06	2.51752e-06	3.3285e-06	3.93058e-06	0.756604	0.999889	4.18544	1.95537e-05
BLOC1S4	2.00448e-05	1.47652e-05	1.4398e-05	9.55024e-06	9.9631e-06	9.58982e-06	1.32459e-05	1.36732e-05	5.50851e-06	3.1622e-06	3.028e-06	2.34994e-06	2.03176e-06	1.89886e-06	2.93558e-06	7.80312e-06	0.77724	0.999889	4.18541	2.00448e-05
SNRPA	6.19135e-05	4.70646e-05	4.80229e-05	3.66159e-05	4.28457e-05	3.87986e-05	4.11307e-05	3.74091e-05	9.74664e-06	5.75675e-06	5.54532e-06	4.26901e-06	4.55529e-06	3.90324e-06	4.9462e-06	1.02949e-05	0.904522	0.999889	4.18535	6.19135e-05
CNN3	0.000151507	0.000158448	0.000128763	0.000118036	0.00012646	0.000104575	0.000130156	9.0213e-05	1.43438e-05	9.92432e-06	8.97329e-06	8.60103e-06	8.11694e-06	6.55778e-06	9.25499e-06	1.71229e-05	2.48803e-06	5.80833e-05	4.18524	0.000158448
CCP110	1.17447e-05	7.03801e-06	1.21737e-05	7.37314e-06	6.22333e-06	5.44407e-06	7.80121e-06	8.30241e-06	3.44514e-06	1.8071e-06	2.76441e-06	2.28703e-06	1.57455e-06	1.48022e-06	2.32197e-06	5.40455e-06	0.288662	0.707353	4.18519	1.21737e-05
RNMT	3.05655e-05	2.79609e-05	2.97129e-05	2.18098e-05	1.84998e-05	2.34797e-05	1.91005e-05	2.25909e-05	6.68244e-06	4.06448e-06	4.97453e-06	3.69264e-06	3.03815e-06	3.06165e-06	3.28159e-06	8.59144e-06	0.508865	0.900127	4.18477	3.05655e-05
STARD3NL	2.33054e-06	8.49487e-07	2.87491e-06	4.13681e-06	1.7423e-06	2.77546e-06	2.48272e-06	0	1.48196e-06	6.53001e-07	1.65934e-06	1.7141e-06	8.02941e-07	1.11095e-06	1.07816e-06	0	0.962307	0.999889	4.18473	4.13681e-06
HYAL2	1.25915e-05	1.05618e-05	5.7335e-06	7.89792e-06	8.15788e-06	1.17344e-05	5.2194e-06	7.54353e-06	4.19841e-06	2.50503e-06	1.80441e-06	2.05725e-06	1.97217e-06	2.31405e-06	1.52221e-06	4.40757e-06	0.827762	0.999889	4.18473	1.25915e-05
TUBA1B	1.90137e-05	1.02446e-05	1.20691e-05	9.43136e-06	6.12538e-06	7.22104e-06	8.77476e-06	1.47173e-05	5.06419e-06	2.27413e-06	3.13631e-06	2.44944e-06	1.62036e-06	1.56395e-06	2.83067e-06	5.99102e-06	0.213899	0.611238	4.1845	1.90137e-05
SUPV3L1	3.48863e-05	2.90234e-05	2.20098e-05	2.38437e-05	2.99605e-05	2.1885e-05	1.76816e-05	2.38516e-05	6.85005e-06	4.14546e-06	3.86089e-06	3.88626e-06	3.79433e-06	2.96476e-06	3.26817e-06	9.10481e-06	0.324869	0.746092	4.18443	3.48863e-05
C1QC	7.69816e-05	0.00010754	8.58409e-05	8.09526e-05	7.44024e-05	6.99848e-05	5.18843e-05	6.88792e-05	1.02011e-05	8.66089e-06	7.3668e-06	7.45862e-06	6.0468e-06	5.3146e-06	5.65181e-06	1.50004e-05	4.97224e-05	0.000874425	4.1844	0.00010754
NEK7	3.32346e-05	3.10693e-05	2.89857e-05	2.45098e-05	2.02169e-05	2.31891e-05	2.71975e-05	2.02797e-05	6.47594e-06	4.21359e-06	4.08626e-06	3.9501e-06	3.1121e-06	2.72497e-06	4.13459e-06	9.22218e-06	0.333053	0.755931	4.18439	3.32346e-05
CNP	5.62564e-05	5.30746e-05	4.89157e-05	5.16765e-05	4.04478e-05	3.53406e-05	4.10414e-05	3.92546e-05	8.37255e-06	5.55101e-06	5.63288e-06	5.70859e-06	4.28693e-06	3.75394e-06	4.7454e-06	1.04795e-05	0.0852646	0.363508	4.18425	5.62564e-05
CATSPERE	2.1281e-06	9.26647e-07	2.71352e-07	1.96472e-06	7.74808e-07	1.55483e-06	2.14101e-06	0	1.29606e-06	9.26647e-07	2.71352e-07	1.39266e-06	5.69099e-07	8.13645e-07	1.14166e-06	0	0.830884	0.999889	4.18425	2.14101e-06
CHFR	1.21972e-05	9.80005e-06	1.43805e-05	9.98798e-06	1.37873e-05	8.953e-06	1.41677e-05	3.07024e-06	3.88078e-06	2.51473e-06	3.21772e-06	2.29243e-06	2.60337e-06	1.93545e-06	2.90127e-06	3.07024e-06	0.069052	0.317531	4.18421	1.43805e-05
MYCL	4.46027e-05	6.14836e-05	4.84959e-05	4.23237e-05	3.54397e-05	3.46551e-05	2.80951e-05	4.47056e-05	6.98508e-06	6.35075e-06	5.17514e-06	5.16507e-06	4.41247e-06	3.7863e-06	4.13413e-06	1.25016e-05	3.22984e-06	7.37052e-05	4.18419	6.14836e-05
ADRA2B	1.38001e-05	9.96819e-06	4.8518e-06	5.53325e-06	6.40077e-06	8.34303e-06	7.42917e-06	8.17301e-06	4.09364e-06	2.48359e-06	1.50435e-06	2.0309e-06	1.693e-06	1.85146e-06	2.1779e-06	5.61917e-06	0.478179	0.8769	4.18415	1.38001e-05
BGLAP	2.06575e-05	2.30068e-05	1.92468e-05	2.09742e-05	2.14496e-05	1.92314e-05	2.6618e-05	4.00076e-06	5.49177e-06	3.92109e-06	3.38436e-06	3.87331e-06	3.20082e-06	2.91012e-06	4.21607e-06	2.83583e-06	0.250893	0.663154	4.18389	2.6618e-05
TIMM50	8.53606e-07	2.55897e-06	2.71084e-06	2.72086e-06	2.4638e-06	1.38593e-06	2.65806e-06	0	8.53606e-07	1.1008e-06	1.29011e-06	1.242e-06	1.16157e-06	7.15636e-07	1.25266e-06	0	0.942873	0.999889	4.1837	2.72086e-06
CIDEB	0.000500211	0.000438191	0.000402293	0.000411476	0.000379046	0.000345525	0.000309357	0.000338772	2.6293e-05	1.65978e-05	1.57524e-05	1.59541e-05	1.36487e-05	1.19484e-05	1.38558e-05	3.49028e-05	7.07243e-13	3.44671e-11	4.18367	0.000500211
EXOSC5	9.05279e-06	1.59731e-05	9.65241e-06	1.04404e-05	6.82006e-06	1.14499e-05	9.9492e-06	5.93734e-06	4.2364e-06	3.11895e-06	2.27175e-06	2.37008e-06	1.89726e-06	2.11493e-06	2.55276e-06	3.44489e-06	0.358397	0.780893	4.18366	1.59731e-05
C10orf95	0	5.10908e-07	5.51209e-07	1.61723e-06	8.35259e-07	2.41562e-07	3.3524e-07	0	0	5.10908e-07	3.91932e-07	1.18572e-06	6.11129e-07	2.41562e-07	3.3524e-07	0	0.228421	0.631425	4.18357	1.61723e-06
STK40	4.65634e-05	5.13844e-05	3.58897e-05	4.53674e-05	3.49472e-05	3.59169e-05	4.50352e-05	2.37481e-05	6.86712e-06	5.90522e-06	4.67919e-06	5.47057e-06	3.90668e-06	3.75316e-06	5.07559e-06	8.54092e-06	0.0156524	0.111355	4.18356	5.13844e-05
EFCAB14	5.90477e-05	4.78582e-05	5.3103e-05	3.62914e-05	3.55196e-05	4.56593e-05	3.58413e-05	3.90695e-05	8.48699e-06	5.2368e-06	5.96368e-06	4.84775e-06	3.92451e-06	4.10166e-06	4.8391e-06	1.09032e-05	0.0433306	0.232156	4.18354	5.90477e-05
RBM15B	3.28532e-05	4.65838e-05	2.90119e-05	3.04421e-05	3.50966e-05	3.15198e-05	2.56998e-05	2.30239e-05	6.83031e-06	5.44085e-06	3.97497e-06	4.07645e-06	4.14019e-06	3.8667e-06	3.79877e-06	8.24063e-06	0.2009	0.591552	4.18327	4.65838e-05
AFAP1L1	2.2106e-05	1.14748e-05	1.22172e-05	1.54121e-05	9.60751e-06	1.46311e-05	1.15556e-05	1.19794e-05	6.86396e-06	2.60539e-06	3.11499e-06	2.96898e-06	2.17223e-06	2.42247e-06	2.83662e-06	5.13782e-06	0.303078	0.723094	4.18323	2.2106e-05
ALDH1B1	0.000212142	0.000252983	0.000218431	0.000193957	0.000185854	0.000167844	0.000166853	0.00015586	1.60967e-05	1.26507e-05	1.16254e-05	1.07689e-05	9.49973e-06	8.12345e-06	1.02153e-05	2.25937e-05	2.90684e-12	1.36274e-10	4.18323	0.000252983
TIMD4	1.17949e-05	6.28199e-06	1.24103e-05	1.02698e-05	1.472e-05	9.51971e-06	5.23348e-06	6.22403e-06	4.0279e-06	1.76647e-06	2.99042e-06	2.48875e-06	2.5336e-06	1.82598e-06	1.73268e-06	4.40043e-06	0.0286859	0.173281	4.18308	1.472e-05
ACP1	3.64975e-05	2.77838e-05	2.62259e-05	2.30432e-05	3.407e-05	2.41087e-05	2.75989e-05	1.64243e-05	7.06413e-06	3.92613e-06	4.13251e-06	3.60111e-06	4.19913e-06	2.99754e-06	4.27337e-06	7.97886e-06	0.3567	0.779725	4.18306	3.64975e-05
NAALADL2	2.51361e-05	1.95478e-05	1.80537e-05	1.32798e-05	1.37353e-05	1.51186e-05	1.10187e-05	2.01046e-05	5.41451e-06	3.5055e-06	3.60431e-06	2.5446e-06	2.4119e-06	2.39236e-06	2.37487e-06	7.84915e-06	0.475334	0.875338	4.18302	2.51361e-05
TCEANC2	1.10373e-05	4.57163e-06	8.64363e-06	4.80899e-06	8.45971e-06	4.93034e-06	4.95876e-06	6.9107e-06	4.16183e-06	1.48051e-06	2.28427e-06	1.9374e-06	2.25607e-06	1.30194e-06	1.71479e-06	5.08708e-06	0.818438	0.999889	4.183	1.10373e-05
SPRY1	3.85938e-05	1.61496e-05	1.57174e-05	1.16989e-05	1.42529e-05	2.17926e-05	1.50186e-05	2.23339e-05	7.40375e-06	2.91594e-06	3.03913e-06	2.40249e-06	2.47075e-06	2.85007e-06	2.83402e-06	9.4203e-06	0.00185185	0.0203233	4.18277	3.85938e-05
FKBPL	4.89059e-06	2.09394e-06	2.09722e-06	4.94122e-06	4.95771e-06	2.33626e-06	5.4034e-06	0	2.42467e-06	1.05335e-06	1.09586e-06	1.7427e-06	1.57642e-06	8.05203e-07	1.93869e-06	0	0.523707	0.909376	4.18277	5.4034e-06
ATP5MD	3.13916e-05	2.80482e-05	3.00947e-05	3.09155e-05	2.15904e-05	1.96063e-05	2.50134e-05	2.05912e-05	6.35286e-06	4.01142e-06	4.40022e-06	4.31337e-06	2.9028e-06	2.5707e-06	3.98639e-06	7.58202e-06	0.660026	0.994131	4.18259	3.13916e-05
TGIF2	4.16795e-06	7.31818e-06	5.78836e-06	7.48669e-06	3.12324e-06	4.64515e-06	7.23828e-06	1.58769e-06	1.76228e-06	1.96404e-06	1.86039e-06	2.30985e-06	1.06655e-06	1.23084e-06	2.13427e-06	1.58769e-06	0.626655	0.975199	4.18258	7.48669e-06
ROBO4	3.74736e-05	1.84925e-05	2.41512e-05	1.94981e-05	1.83016e-05	2.4502e-05	1.66566e-05	2.23423e-05	7.42663e-06	3.63779e-06	4.05281e-06	3.40712e-06	3.03299e-06	3.22541e-06	3.27695e-06	7.45438e-06	0.335961	0.759396	4.18238	3.74736e-05
SLC1A1	3.83256e-05	4.48045e-05	4.42873e-05	4.01174e-05	3.57332e-05	3.26337e-05	3.22179e-05	2.62114e-05	7.10295e-06	5.34937e-06	5.16744e-06	5.25419e-06	3.94251e-06	3.84859e-06	4.19681e-06	8.6405e-06	0.337393	0.760778	4.1822	4.48045e-05
LACTB2	0.000108884	6.81333e-05	7.26298e-05	7.32064e-05	6.29219e-05	5.39431e-05	6.92563e-05	6.5405e-05	1.14751e-05	6.06272e-06	6.73181e-06	6.61839e-06	5.3885e-06	4.45822e-06	6.60397e-06	1.40127e-05	0.0015495	0.0174491	4.18219	0.000108884
POGLUT1	8.82029e-06	1.48982e-05	1.83576e-05	9.06807e-06	6.47738e-06	1.18086e-05	1.19858e-05	6.12547e-06	3.24051e-06	3.10483e-06	3.37215e-06	2.74084e-06	1.76292e-06	2.06699e-06	2.633e-06	3.63387e-06	0.0117445	0.0894549	4.18208	1.83576e-05
SCFD1	3.0197e-05	3.67132e-05	3.48534e-05	2.67689e-05	3.0039e-05	2.71469e-05	2.22867e-05	2.23997e-05	5.61622e-06	4.37154e-06	4.6936e-06	3.77679e-06	3.7091e-06	3.19479e-06	3.71386e-06	7.72363e-06	0.319359	0.740593	4.18194	3.67132e-05
KIF5B	3.58155e-05	2.85871e-05	2.55445e-05	3.19371e-05	2.93907e-05	2.48182e-05	2.51023e-05	1.89656e-05	6.39428e-06	4.50438e-06	3.78773e-06	4.46481e-06	4.00545e-06	3.05597e-06	4.32605e-06	7.60256e-06	0.833762	0.999889	4.18183	3.58155e-05
WNK3	1.39467e-05	1.26373e-05	1.91222e-05	1.2318e-05	1.39563e-05	1.28406e-05	1.22986e-05	7.16439e-06	3.29079e-06	2.72535e-06	4.0145e-06	2.5138e-06	2.72665e-06	2.23085e-06	2.8206e-06	3.99016e-06	0.637468	0.981315	4.18175	1.91222e-05
MIGA2	3.70384e-05	3.78704e-05	2.3936e-05	2.69478e-05	2.19929e-05	3.12693e-05	1.90944e-05	2.74926e-05	6.35237e-06	5.06486e-06	3.97284e-06	4.00656e-06	3.2314e-06	3.4524e-06	3.2364e-06	8.61374e-06	0.162613	0.526441	4.18167	3.78704e-05
NPR1	1.66925e-05	9.03611e-06	9.38585e-06	7.10037e-06	9.38656e-06	1.03644e-05	8.08655e-06	9.39684e-06	4.32137e-06	2.08428e-06	2.55771e-06	2.05963e-06	2.13943e-06	1.99765e-06	2.13997e-06	5.84031e-06	0.263672	0.678968	4.18159	1.66925e-05
CIB1	6.90379e-05	5.9253e-05	6.82688e-05	5.86012e-05	6.47368e-05	6.30501e-05	6.40488e-05	2.41129e-05	9.1198e-06	5.85583e-06	6.60784e-06	5.67847e-06	5.47582e-06	5.04939e-06	6.42447e-06	8.08714e-06	0.581701	0.949254	4.18159	6.90379e-05
ZFAND3	0.000177693	0.000169112	0.000132019	0.00012976	0.000113905	0.00011588	9.60576e-05	0.000141144	1.6355e-05	1.05886e-05	9.35004e-06	9.01821e-06	7.19207e-06	6.99739e-06	7.70032e-06	2.17772e-05	1.18337e-07	3.41969e-06	4.18138	0.000177693
BBS12	9.4697e-07	1.94668e-06	1.98574e-06	8.10842e-07	2.60921e-06	2.3691e-06	1.17118e-06	0	9.4697e-07	1.02075e-06	1.04907e-06	4.91323e-07	1.14513e-06	1.00031e-06	6.89492e-07	0	0.969254	0.999889	4.18083	2.60921e-06
UBA3	2.99698e-05	2.55704e-05	2.76293e-05	2.5896e-05	2.52371e-05	2.46847e-05	1.64104e-05	2.00347e-05	5.62394e-06	4.3211e-06	4.54795e-06	3.99214e-06	3.35985e-06	3.23693e-06	3.02516e-06	7.58573e-06	0.177173	0.55091	4.18061	2.99698e-05
ANGPTL3	0.000983953	0.00099842	0.0009426	0.000902945	0.000833696	0.000757247	0.000702977	0.000664924	3.62282e-05	2.52658e-05	2.47721e-05	2.3867e-05	2.00609e-05	1.74002e-05	2.10432e-05	4.81267e-05	4.33816e-29	4.50855e-27	4.18058	0.00099842
SMIM13	1.97356e-05	2.39298e-05	1.78888e-05	1.52192e-05	1.45362e-05	1.65276e-05	1.7582e-05	1.23607e-05	5.44714e-06	4.24113e-06	3.34295e-06	3.37608e-06	2.70592e-06	2.54397e-06	3.41875e-06	5.56336e-06	0.397571	0.815565	4.18018	2.39298e-05
PHTF1	2.15083e-05	1.25262e-05	1.60356e-05	1.35897e-05	1.15919e-05	1.17647e-05	1.8721e-05	8.73857e-06	5.97267e-06	2.62797e-06	3.01046e-06	2.93625e-06	2.24844e-06	2.00879e-06	3.98462e-06	5.2374e-06	0.697921	0.999889	4.18018	2.15083e-05
MYBBP1A	4.87272e-05	3.95011e-05	4.03522e-05	3.62315e-05	3.0953e-05	4.21696e-05	3.04368e-05	2.80846e-05	7.74345e-06	5.20427e-06	5.39695e-06	4.7946e-06	3.79246e-06	4.31578e-06	4.09812e-06	8.54043e-06	0.029189	0.175766	4.18014	4.87272e-05
ZNF84	3.63724e-05	2.45691e-05	2.5021e-05	2.47353e-05	2.05912e-05	2.20096e-05	2.01351e-05	2.34281e-05	6.92728e-06	3.76708e-06	3.89236e-06	3.7846e-06	3.15845e-06	3.15441e-06	3.54824e-06	9.46084e-06	0.395952	0.813792	4.18008	3.63724e-05
SLC35F6	3.11926e-05	2.48702e-05	1.93168e-05	2.46891e-05	2.02904e-05	1.72007e-05	1.61125e-05	2.2842e-05	6.73222e-06	3.9292e-06	3.68667e-06	3.67615e-06	3.68839e-06	2.63681e-06	2.93763e-06	7.96812e-06	0.208741	0.603979	4.17994	3.11926e-05
PRX	7.05092e-06	4.27022e-06	6.78179e-06	3.42503e-06	5.86549e-06	2.65496e-06	3.77628e-06	5.25008e-06	2.79623e-06	1.49863e-06	2.1205e-06	1.26718e-06	1.7017e-06	9.94725e-07	1.45592e-06	3.75133e-06	0.653862	0.990206	4.1799	7.05092e-06
GJA10	0	5.56494e-07	0	0	3.94382e-07	4.88742e-07	0	0	0	3.98697e-07	0	0	3.94382e-07	4.88742e-07	0	0	0.923777	0.999889	4.17982	5.56494e-07
TOP3B	3.36094e-05	2.78807e-05	2.5868e-05	2.26176e-05	2.91196e-05	2.71065e-05	2.52921e-05	1.50994e-05	6.21497e-06	4.10923e-06	3.83706e-06	3.67548e-06	3.65745e-06	3.13145e-06	4.16126e-06	5.42122e-06	0.765273	0.999889	4.17982	3.36094e-05
INTS9	6.39437e-06	4.56278e-06	3.20033e-07	2.00365e-06	2.21189e-06	5.78908e-06	6.61845e-06	0	3.65954e-06	1.87149e-06	3.20033e-07	1.01262e-06	8.78554e-07	1.93103e-06	2.26981e-06	0	0.00686159	0.0593067	4.17981	6.61845e-06
SQSTM1	0.000489062	0.000373128	0.000362934	0.000320813	0.000297352	0.000313848	0.000318633	0.000298512	2.6283e-05	1.50122e-05	1.53248e-05	1.43495e-05	1.18041e-05	1.10698e-05	1.44861e-05	3.0222e-05	1.1122e-13	5.72768e-12	4.17973	0.000489062
DYRK1A	5.06657e-05	4.02759e-05	3.64501e-05	4.8063e-05	3.49711e-05	3.7366e-05	3.73535e-05	2.57759e-05	8.64443e-06	5.10938e-06	4.6755e-06	5.38867e-06	3.92834e-06	3.85835e-06	4.78388e-06	7.63224e-06	0.980409	0.999889	4.17969	5.06657e-05
ANAPC1	1.16614e-05	8.69025e-06	9.10993e-06	4.4792e-06	8.37798e-06	9.02592e-06	5.45936e-06	7.55663e-06	3.78739e-06	2.32024e-06	2.39873e-06	2.08488e-06	2.06037e-06	1.8204e-06	1.79695e-06	4.44535e-06	0.543186	0.925455	4.17961	1.16614e-05
GOLPH3	6.8059e-05	6.51251e-05	5.00971e-05	4.24865e-05	3.43797e-05	4.74904e-05	4.10305e-05	5.09609e-05	8.85925e-06	6.52893e-06	5.52154e-06	5.22608e-06	4.05908e-06	4.32054e-06	5.02063e-06	1.24299e-05	0.000254482	0.00377824	4.1796	6.8059e-05
PSMG1	1.39288e-05	2.2489e-05	1.12679e-05	1.01129e-05	1.79062e-05	1.4361e-05	2.00825e-05	2.86177e-06	3.9845e-06	4.02004e-06	2.35226e-06	2.28989e-06	3.26867e-06	2.27516e-06	3.62533e-06	2.86177e-06	0.178623	0.552734	4.17954	2.2489e-05
CCSAP	1.2858e-05	8.08981e-06	8.47205e-06	9.71982e-06	7.59462e-06	1.26791e-05	1.1418e-05	2.28378e-06	4.09296e-06	2.39697e-06	2.24402e-06	2.43374e-06	1.98225e-06	2.86905e-06	2.74418e-06	2.28378e-06	0.782413	0.999889	4.17939	1.2858e-05
NAXE	5.25664e-05	5.71131e-05	5.04764e-05	4.12946e-05	5.30847e-05	4.45574e-05	3.48215e-05	3.54918e-05	7.81366e-06	5.70003e-06	5.43404e-06	4.69306e-06	4.83657e-06	3.96057e-06	4.20394e-06	9.68489e-06	0.225529	0.628016	4.17929	5.71131e-05
ZNF624	4.89684e-06	4.66016e-06	8.04926e-06	4.03312e-06	4.22629e-06	5.37903e-06	3.88346e-06	3.06784e-06	2.4063e-06	2.16881e-06	2.39437e-06	1.88408e-06	1.38582e-06	1.70396e-06	1.28154e-06	2.26966e-06	0.966954	0.999889	4.17923	8.04926e-06
CCDC17	1.58883e-05	1.58044e-05	1.20678e-05	9.64022e-06	7.79085e-06	1.22199e-05	1.21675e-05	9.93064e-06	4.77069e-06	2.94933e-06	2.83237e-06	2.27851e-06	1.92344e-06	2.06267e-06	2.84209e-06	7.02532e-06	0.0281416	0.170652	4.17919	1.58883e-05
CSF3R	7.30588e-06	9.97828e-06	1.50598e-05	1.17715e-05	7.53803e-06	8.45048e-06	8.97712e-06	4.69432e-06	3.07562e-06	2.63007e-06	3.37028e-06	2.6025e-06	1.93525e-06	1.85792e-06	2.38023e-06	3.38251e-06	0.475418	0.875338	4.17911	1.50598e-05
AMBP	0.00763671	0.00787459	0.00771156	0.00708375	0.00693108	0.00632989	0.00564786	0.00488127	0.000102549	7.28214e-05	7.29612e-05	6.78679e-05	5.84368e-05	5.15469e-05	6.06407e-05	0.000127264	5.83696e-220	3.87305e-217	4.1791	0.00787459
CDKN2AIPNL	5.62993e-05	3.91609e-05	3.6233e-05	3.50287e-05	3.8441e-05	2.95475e-05	3.32611e-05	3.50924e-05	8.81344e-06	4.87856e-06	4.64101e-06	4.55554e-06	4.46156e-06	3.40112e-06	4.34042e-06	1.25198e-05	0.346076	0.76875	4.17896	5.62993e-05
ABL2	1.55426e-05	1.87242e-05	9.88489e-06	1.2487e-05	1.16871e-05	1.26415e-05	1.40617e-05	8.32098e-06	4.18768e-06	3.31516e-06	2.45975e-06	2.56512e-06	2.60684e-06	2.60544e-06	2.7454e-06	4.53838e-06	0.013725	0.100673	4.17879	1.87242e-05
NAPA	9.47369e-05	9.82084e-05	8.55224e-05	7.14686e-05	8.61165e-05	8.02286e-05	7.07043e-05	5.55755e-05	1.10436e-05	7.7652e-06	7.57906e-06	6.27855e-06	6.40193e-06	5.48962e-06	6.45723e-06	1.32646e-05	0.0892303	0.372917	4.17872	9.82084e-05
ABCC11	2.77451e-06	4.76899e-06	5.43319e-06	3.71654e-06	2.25092e-06	3.58326e-06	3.32527e-06	2.22888e-06	1.98661e-06	2.70591e-06	2.26025e-06	1.58987e-06	1.09546e-06	1.54128e-06	1.22991e-06	2.22888e-06	0.949705	0.999889	4.17855	5.43319e-06
KANK2	3.33028e-05	2.38202e-05	1.64788e-05	1.6509e-05	2.38097e-05	1.39705e-05	9.80272e-06	2.81156e-05	6.61738e-06	3.98106e-06	3.44286e-06	3.2447e-06	3.51278e-06	2.50033e-06	2.29828e-06	8.88936e-06	0.000401828	0.0055326	4.17848	3.33028e-05
RTN2	7.33629e-06	3.25517e-06	5.9779e-06	6.31205e-06	3.65828e-06	3.25076e-06	7.93549e-06	1.90003e-06	3.13556e-06	1.23691e-06	2.23648e-06	2.10824e-06	1.17734e-06	1.02908e-06	2.2502e-06	1.90003e-06	0.601618	0.962135	4.1784	7.93549e-06
TXNDC11	0.000122954	9.94222e-05	0.000113089	0.000108803	9.97634e-05	9.27177e-05	9.47714e-05	6.32645e-05	1.29303e-05	7.43153e-06	8.11557e-06	7.95006e-06	6.79136e-06	6.02862e-06	7.64747e-06	1.35661e-05	0.0990695	0.395235	4.17838	0.000122954
MYOM1	7.68962e-06	8.86972e-06	7.06264e-06	5.12532e-06	8.24765e-06	1.07185e-05	6.78949e-06	1.9728e-06	3.52042e-06	2.47428e-06	2.04827e-06	1.61123e-06	1.99019e-06	2.1385e-06	1.96244e-06	1.9728e-06	0.316788	0.737448	4.17837	1.07185e-05
ABHD14A	1.44947e-05	5.92896e-06	8.99967e-06	1.14905e-05	8.0597e-06	5.83865e-06	6.95832e-06	9.09199e-06	4.39617e-06	1.73608e-06	2.48419e-06	3.28506e-06	1.91489e-06	1.58639e-06	2.08974e-06	5.33094e-06	0.920357	0.999889	4.17835	1.44947e-05
NUDCD2	4.1456e-05	3.50117e-05	2.96473e-05	3.05101e-05	3.11606e-05	3.14847e-05	2.40921e-05	2.5504e-05	6.8559e-06	4.5157e-06	4.25425e-06	4.25914e-06	3.9245e-06	3.49699e-06	3.65998e-06	7.96696e-06	0.586764	0.952829	4.17834	4.1456e-05
ABR	2.31427e-05	1.0651e-05	1.77499e-05	8.74357e-06	1.11388e-05	8.89843e-06	7.44565e-06	1.90644e-05	6.55789e-06	2.9041e-06	3.87125e-06	2.46088e-06	2.35036e-06	2.05483e-06	2.43885e-06	7.77954e-06	0.121258	0.443961	4.17832	2.31427e-05
CRTAP	0.000104605	8.47742e-05	7.41836e-05	7.17553e-05	5.63069e-05	4.52395e-05	5.59118e-05	8.65657e-05	1.19822e-05	7.4865e-06	7.10498e-06	6.79249e-06	5.22439e-06	4.27765e-06	6.13329e-06	1.97286e-05	1.77255e-08	5.67348e-07	4.1782	0.000104605
EFNA4	6.6934e-06	3.9901e-06	5.96176e-06	4.51783e-06	5.73442e-06	4.33157e-06	3.88324e-06	3.72375e-06	2.80868e-06	1.52813e-06	2.16422e-06	1.60668e-06	1.99189e-06	1.1923e-06	1.55488e-06	3.72375e-06	0.984541	0.999889	4.17819	6.6934e-06
GCDH	0.000107203	0.000103543	0.000100079	8.33926e-05	9.34544e-05	8.45889e-05	7.17031e-05	6.94872e-05	1.19282e-05	7.96125e-06	8.00551e-06	7.15549e-06	6.87497e-06	5.99177e-06	6.38417e-06	1.51764e-05	0.00766858	0.0645358	4.17789	0.000107203
FAM151B	4.64081e-06	1.50706e-06	1.12644e-06	2.08135e-06	2.51156e-06	3.88622e-06	3.74935e-06	0	2.44744e-06	8.06537e-07	7.85769e-07	1.01924e-06	9.83103e-07	1.21135e-06	2.4654e-06	0	0.502833	0.894962	4.17787	4.64081e-06
TBL1XR1	6.49386e-05	4.75716e-05	4.30468e-05	4.72392e-05	3.53204e-05	4.06597e-05	3.47009e-05	4.39591e-05	9.25031e-06	4.96308e-06	5.36194e-06	5.54205e-06	3.98136e-06	3.96792e-06	4.49847e-06	1.30941e-05	0.000216498	0.0032394	4.17786	6.49386e-05
PDLIM2	3.75828e-05	3.28598e-05	2.09325e-05	2.70567e-05	2.96402e-05	3.13871e-05	1.89493e-05	2.23431e-05	6.69148e-06	4.59289e-06	3.59778e-06	4.14008e-06	4.1126e-06	3.63758e-06	3.23923e-06	9.09947e-06	0.0394301	0.217054	4.17773	3.75828e-05
MMP17	0	1.41549e-06	1.14769e-06	2.27356e-06	6.75562e-07	1.46946e-06	5.68535e-07	0	0	8.88787e-07	8.66968e-07	1.32051e-06	4.87139e-07	8.95366e-07	5.68535e-07	0	0.986333	0.999889	4.17767	2.27356e-06
P3H2	8.82606e-06	9.24263e-06	1.00801e-05	8.4091e-06	5.39627e-06	7.66938e-06	6.07342e-06	6.79753e-06	2.80823e-06	2.47768e-06	2.46277e-06	2.20567e-06	1.67523e-06	1.92502e-06	2.18232e-06	3.44489e-06	0.274211	0.69179	4.17765	1.00801e-05
RGS5	5.5072e-05	4.04518e-05	3.41791e-05	2.85539e-05	3.69513e-05	2.26047e-05	3.87146e-05	3.33676e-05	8.61742e-06	5.17305e-06	4.68505e-06	4.36089e-06	4.45222e-06	2.88317e-06	5.12899e-06	9.50344e-06	0.00858171	0.0701002	4.17757	5.5072e-05
WIPF1	1.54374e-05	1.26043e-05	1.32206e-05	9.75238e-06	1.11456e-05	1.09263e-05	8.66108e-06	1.05352e-05	3.97037e-06	2.87918e-06	3.00369e-06	2.71303e-06	2.48407e-06	2.19388e-06	2.12688e-06	6.27486e-06	0.77754	0.999889	4.1775	1.54374e-05
EIF4A2	6.72947e-05	6.94449e-05	6.10851e-05	5.25653e-05	5.04436e-05	5.46404e-05	4.11185e-05	4.94668e-05	8.77922e-06	6.49036e-06	6.30955e-06	5.58202e-06	4.81946e-06	4.71189e-06	4.65929e-06	1.25541e-05	0.150384	0.504566	4.1773	6.94449e-05
EIF1B	0.000110029	8.40814e-05	6.80189e-05	7.35297e-05	6.95909e-05	6.47814e-05	7.61166e-05	6.16129e-05	1.24307e-05	7.43982e-06	6.45679e-06	6.82494e-06	5.53672e-06	5.03837e-06	7.13579e-06	1.37217e-05	0.0389264	0.214693	4.17719	0.000110029
ZNF585A	4.26215e-06	4.86609e-06	5.7568e-06	5.96115e-06	3.9048e-06	4.03026e-06	7.58327e-06	0	1.94765e-06	1.6074e-06	1.78092e-06	1.90612e-06	1.25136e-06	1.22547e-06	2.13657e-06	0	0.633147	0.978612	4.17709	7.58327e-06
ST3GAL2	5.16775e-06	4.09927e-06	3.11706e-06	1.59897e-06	1.37247e-06	1.59314e-06	2.09092e-06	5.06351e-06	2.18024e-06	1.46014e-06	1.43244e-06	8.52942e-07	7.27452e-07	6.09363e-07	9.80754e-07	3.66589e-06	0.501659	0.893869	4.17702	5.16775e-06
CDK11B	7.54087e-06	4.24734e-06	5.47163e-06	8.05724e-06	7.39372e-06	7.18897e-06	7.7494e-06	0	2.91647e-06	1.33842e-06	2.15282e-06	2.40777e-06	1.72759e-06	1.69357e-06	2.10362e-06	0	0.450958	0.856609	4.17694	8.05724e-06
NOP10	6.56345e-05	3.86959e-05	3.97174e-05	3.69826e-05	2.90396e-05	4.69386e-05	3.13169e-05	3.8752e-05	9.28841e-06	5.01698e-06	5.09753e-06	4.68925e-06	3.65424e-06	4.49057e-06	4.15701e-06	1.08889e-05	0.00429496	0.0413255	4.17691	6.56345e-05
OASL	4.21395e-06	5.60223e-06	7.91079e-06	4.7288e-06	6.31361e-06	7.79024e-06	3.00573e-06	2.05136e-06	1.95222e-06	1.88991e-06	2.20727e-06	1.75178e-06	1.7901e-06	2.04013e-06	1.37212e-06	2.05136e-06	0.863806	0.999889	4.17684	7.91079e-06
NDUFA10	8.47912e-05	6.44997e-05	6.15711e-05	6.1927e-05	6.77599e-05	5.96826e-05	5.93971e-05	4.20824e-05	1.07462e-05	6.21324e-06	6.4344e-06	6.54888e-06	5.67573e-06	4.76772e-06	5.89611e-06	1.07198e-05	0.00992199	0.0783048	4.1768	8.47912e-05
TEAD1	3.96368e-05	3.04034e-05	2.22061e-05	2.33659e-05	2.52006e-05	2.72661e-05	2.24999e-05	2.31167e-05	6.89609e-06	4.21719e-06	3.67793e-06	4.01923e-06	3.25932e-06	3.40691e-06	3.50565e-06	9.82075e-06	0.143302	0.489976	4.17677	3.96368e-05
NEU4	8.62191e-05	8.70671e-05	6.80875e-05	5.39264e-05	6.50958e-05	5.93823e-05	6.4472e-05	5.47104e-05	9.9733e-06	7.35929e-06	6.23525e-06	5.75295e-06	5.42791e-06	4.66941e-06	6.59805e-06	1.51196e-05	0.00032275	0.00457525	4.17671	8.70671e-05
KAT7	2.51955e-05	2.50823e-05	2.61333e-05	2.34571e-05	1.82819e-05	1.97292e-05	2.52055e-05	1.23797e-05	5.55422e-06	3.91907e-06	4.13838e-06	4.04633e-06	2.82971e-06	2.79518e-06	3.85221e-06	5.16216e-06	0.753336	0.999889	4.17662	2.61333e-05
SCAMP5	6.12182e-07	4.12742e-07	1.54698e-06	8.43854e-07	1.03806e-06	7.76439e-07	9.00181e-07	0	6.12182e-07	4.12742e-07	9.17829e-07	6.28694e-07	7.41445e-07	5.63383e-07	9.00181e-07	0	0.965517	0.999889	4.17657	1.54698e-06
PHF8	5.48401e-05	3.92145e-05	4.20605e-05	4.34177e-05	4.75541e-05	3.58577e-05	3.63772e-05	2.86255e-05	8.33351e-06	4.84763e-06	5.15466e-06	4.96132e-06	4.67978e-06	3.6557e-06	4.89123e-06	1.10022e-05	0.174899	0.548311	4.17653	5.48401e-05
ZNF600	3.21555e-06	9.09872e-06	7.03375e-06	7.21942e-06	3.40737e-06	4.66251e-06	5.8749e-06	3.05238e-06	1.66936e-06	2.45931e-06	2.45705e-06	1.98566e-06	1.30455e-06	1.32719e-06	1.89354e-06	2.20724e-06	0.465674	0.867395	4.17649	9.09872e-06
ERMP1	1.70307e-05	1.4026e-05	1.17277e-05	1.08478e-05	1.124e-05	1.05222e-05	1.52116e-05	7.56972e-06	4.27159e-06	3.08692e-06	2.60667e-06	2.73159e-06	2.17328e-06	1.93396e-06	3.45181e-06	3.83021e-06	0.560161	0.934845	4.17648	1.70307e-05
CREB3	3.08998e-05	2.52656e-05	1.64801e-05	1.80737e-05	2.09571e-05	2.01469e-05	1.7625e-05	1.8816e-05	6.68903e-06	3.97072e-06	3.17451e-06	3.37032e-06	3.54566e-06	2.87756e-06	3.12467e-06	9.09359e-06	0.470868	0.871302	4.17638	3.08998e-05
GOLIM4	0.000190754	0.000166739	0.000158637	0.000146912	0.000141017	0.000145764	0.00014991	9.8246e-05	1.57419e-05	1.02329e-05	1.00844e-05	9.92245e-06	8.25894e-06	7.79193e-06	9.85956e-06	1.87932e-05	0.00659044	0.0575105	4.17603	0.000190754
CNOT3	3.64108e-05	4.27023e-05	3.61094e-05	3.28919e-05	2.79705e-05	2.6647e-05	2.46257e-05	3.02309e-05	6.62032e-06	5.46189e-06	5.08464e-06	4.51989e-06	3.87618e-06	3.18563e-06	3.98137e-06	1.01375e-05	0.132968	0.469208	4.17594	4.27023e-05
CCDC85C	3.91789e-05	3.94637e-05	4.38187e-05	3.07671e-05	3.0001e-05	2.90126e-05	2.79989e-05	2.88971e-05	7.21697e-06	4.97739e-06	5.59203e-06	4.84745e-06	3.90401e-06	3.91346e-06	4.04604e-06	1.10832e-05	0.05801	0.282949	4.17585	4.38187e-05
GLYAT	0.000745436	0.000725816	0.000718411	0.000660724	0.000638913	0.000593365	0.000549281	0.000456898	3.07222e-05	2.14421e-05	2.13276e-05	2.04851e-05	1.74316e-05	1.54738e-05	1.86402e-05	3.91184e-05	8.31167e-21	6.54762e-19	4.17582	0.000745436
SEPHS1	3.43206e-05	2.6633e-05	2.38601e-05	2.18783e-05	2.25993e-05	2.22722e-05	1.51429e-05	2.53124e-05	6.51051e-06	3.96179e-06	3.78013e-06	3.62705e-06	3.08604e-06	3.07403e-06	3.11439e-06	8.16533e-06	0.31165	0.732014	4.17568	3.43206e-05
RAB11FIP4	2.20044e-05	2.30018e-05	2.43938e-05	1.22988e-05	1.42315e-05	1.25291e-05	1.65776e-05	1.81347e-05	4.97215e-06	3.91077e-06	4.00993e-06	2.61248e-06	2.55471e-06	2.22309e-06	3.44292e-06	7.0732e-06	0.0347194	0.198075	4.17567	2.43938e-05
KDELR2	0.000118556	8.49405e-05	8.01589e-05	8.67958e-05	7.20739e-05	7.77223e-05	6.83836e-05	7.22702e-05	1.16691e-05	6.71023e-06	6.76322e-06	7.1062e-06	5.96345e-06	5.60856e-06	6.48206e-06	1.5406e-05	0.000142317	0.00222397	4.17558	0.000118556
UBE2D2	1.80575e-05	2.47678e-05	1.58093e-05	2.10789e-05	1.48082e-05	1.68035e-05	1.92353e-05	9.4944e-06	5.42855e-06	3.88505e-06	3.00503e-06	3.69083e-06	2.8315e-06	2.59976e-06	3.27144e-06	5.51844e-06	0.114204	0.428413	4.17551	2.47678e-05
SELENBP1	0.000503558	0.000431923	0.000383286	0.000360871	0.000342063	0.000334252	0.000319156	0.000329258	2.60946e-05	1.62483e-05	1.57076e-05	1.47881e-05	1.30245e-05	1.14864e-05	1.41212e-05	3.44585e-05	4.9075e-17	3.18286e-15	4.1755	0.000503558
SPATA33	1.06041e-05	7.57403e-06	6.70732e-06	5.54721e-06	7.63319e-06	9.68034e-06	8.85903e-06	2.61925e-06	3.53886e-06	2.11219e-06	1.88306e-06	1.96698e-06	1.91349e-06	2.15495e-06	2.36822e-06	2.61925e-06	0.789805	0.999889	4.17527	1.06041e-05
DEDD	6.50823e-05	3.50008e-05	3.74412e-05	2.98914e-05	2.96228e-05	3.5881e-05	3.27883e-05	3.90856e-05	1.01097e-05	4.86655e-06	4.59577e-06	4.22624e-06	3.60429e-06	3.8171e-06	4.78685e-06	1.04051e-05	0.0383057	0.212083	4.17521	6.50823e-05
GPR84	0	0	6.29607e-07	1.05577e-06	0	0	3.27338e-07	0	0	0	6.29607e-07	7.52413e-07	0	0	3.27338e-07	0	0.868857	0.999889	4.17509	1.05577e-06
FAM221A	2.80082e-05	3.43431e-05	2.26256e-05	2.0638e-05	2.91092e-05	2.61717e-05	1.91393e-05	1.77723e-05	6.45778e-06	4.4769e-06	3.74925e-06	3.70823e-06	3.65909e-06	3.30217e-06	3.36406e-06	6.09446e-06	0.0952666	0.387612	4.17503	3.43431e-05
PPDPF	2.93246e-05	2.5326e-05	3.43439e-05	1.71881e-05	2.0311e-05	1.9419e-05	1.76276e-05	2.34147e-05	6.36825e-06	3.93278e-06	5.23251e-06	3.29284e-06	2.85389e-06	2.69216e-06	3.44164e-06	7.73014e-06	0.0323683	0.189809	4.17502	3.43439e-05
LSM5	2.18311e-05	2.32028e-05	1.98924e-05	1.59136e-05	1.4855e-05	1.54601e-05	2.06157e-05	1.23475e-05	5.20076e-06	3.83786e-06	3.59684e-06	2.88586e-06	2.6319e-06	2.21138e-06	3.44509e-06	5.28025e-06	0.742975	0.999889	4.17501	2.32028e-05
DEPDC1B	0	0	3.5944e-07	4.08502e-07	0	2.70591e-07	0	0	0	0	3.5944e-07	4.08502e-07	0	2.70591e-07	0	0	0.9928	0.999889	4.175	4.08502e-07
MT1E	0.000134341	0.000146885	0.000132354	0.000110809	9.94663e-05	0.000101016	0.000112304	8.8161e-05	1.27318e-05	9.70955e-06	9.05187e-06	8.11592e-06	6.8594e-06	6.30299e-06	8.33537e-06	1.73131e-05	4.24327e-06	9.5195e-05	4.17497	0.000146885
APPBP2	9.9748e-06	8.01364e-06	9.2916e-06	8.40159e-06	8.29451e-06	1.02625e-05	1.09782e-05	1.28068e-06	3.54051e-06	1.93223e-06	2.45695e-06	2.37036e-06	1.91541e-06	2.12403e-06	2.49738e-06	1.28068e-06	0.769067	0.999889	4.17495	1.09782e-05
GCNT2	3.12259e-05	2.44502e-05	2.35268e-05	2.87224e-05	2.06542e-05	2.13444e-05	2.85941e-05	1.25934e-05	6.67617e-06	3.92458e-06	3.57559e-06	4.14984e-06	3.21814e-06	3.03919e-06	4.02346e-06	7.17443e-06	0.301262	0.721057	4.17474	3.12259e-05
TGFBR2	9.97842e-05	8.20176e-05	7.08894e-05	6.71032e-05	7.26836e-05	7.00132e-05	6.10102e-05	6.01274e-05	1.11893e-05	7.79983e-06	6.71532e-06	6.7906e-06	5.9176e-06	5.16211e-06	5.96536e-06	1.28439e-05	0.0395761	0.217303	4.17472	9.97842e-05
NEPRO	7.12889e-06	8.75148e-06	5.44985e-06	4.5884e-06	6.96201e-06	8.15657e-06	6.34301e-06	2.69539e-06	2.46111e-06	2.01829e-06	2.0166e-06	1.52531e-06	1.69101e-06	1.73773e-06	1.87532e-06	2.69539e-06	0.224827	0.626811	4.17466	8.75148e-06
DNAJC1	6.07621e-05	6.15976e-05	5.61482e-05	4.89149e-05	5.85186e-05	4.55528e-05	5.8514e-05	2.73363e-05	9.59011e-06	6.11312e-06	6.04725e-06	5.47954e-06	5.49719e-06	4.07949e-06	6.09019e-06	9.19587e-06	0.0565437	0.278632	4.17463	6.15976e-05
SELENOT	3.96742e-05	3.10158e-05	2.6374e-05	2.16338e-05	2.83606e-05	1.99005e-05	2.59931e-05	2.48183e-05	7.38199e-06	4.43726e-06	4.14102e-06	3.41244e-06	3.69608e-06	2.70141e-06	3.98634e-06	1.10692e-05	0.113462	0.427774	4.17443	3.96742e-05
LIN7B	1.19629e-05	9.77285e-06	7.69592e-06	8.01581e-06	6.89563e-06	9.00571e-06	1.25355e-05	3.16437e-06	3.65296e-06	2.52957e-06	2.26319e-06	2.05244e-06	1.70573e-06	1.8457e-06	2.58157e-06	2.24077e-06	0.642335	0.983454	4.17438	1.25355e-05
ADCK5	1.44116e-05	2.76658e-05	2.09656e-05	2.63344e-05	1.90346e-05	1.57138e-05	1.6682e-05	1.13865e-05	4.49873e-06	4.33108e-06	3.47272e-06	4.25283e-06	3.29709e-06	2.44789e-06	3.17381e-06	5.93423e-06	0.14968	0.502877	4.17426	2.76658e-05
VAMP5	3.4692e-05	2.75627e-05	1.89557e-05	1.93216e-05	1.78625e-05	2.22951e-05	2.44367e-05	1.85971e-05	6.30641e-06	4.41122e-06	3.56708e-06	3.47452e-06	3.37079e-06	2.91322e-06	4.15348e-06	1.00888e-05	0.0426687	0.229607	4.17414	3.4692e-05
IGF2R	4.04445e-05	2.81685e-05	2.87781e-05	2.66082e-05	2.09471e-05	2.23607e-05	2.9607e-05	2.25336e-05	7.32662e-06	4.11044e-06	4.52617e-06	4.24956e-06	3.01887e-06	2.97513e-06	4.40572e-06	8.34075e-06	0.319485	0.740593	4.17396	4.04445e-05
NAP1L3	4.94397e-06	3.46852e-06	2.41524e-06	9.34208e-07	1.05049e-06	1.02205e-06	3.78286e-07	5.86158e-06	2.46739e-06	1.45551e-06	1.62222e-06	6.6542e-07	6.13157e-07	5.94708e-07	3.78286e-07	4.25756e-06	0.116131	0.433917	4.17393	5.86158e-06
TRIM22	3.33413e-05	2.60231e-05	1.86213e-05	2.50937e-05	1.90321e-05	2.35692e-05	2.50809e-05	1.54111e-05	7.13085e-06	4.12121e-06	3.28399e-06	3.97754e-06	3.01312e-06	3.1131e-06	4.57666e-06	6.65409e-06	0.475286	0.875338	4.17385	3.33413e-05
CMIP	7.7412e-05	6.58115e-05	6.46032e-05	7.3319e-05	5.8663e-05	5.63818e-05	5.23493e-05	4.64969e-05	1.19588e-05	6.54842e-06	6.34076e-06	6.85564e-06	4.99699e-06	4.75058e-06	5.42513e-06	1.33737e-05	0.299113	0.718762	4.17372	7.7412e-05
GFRA2	2.9411e-06	3.76924e-06	2.35063e-06	3.54059e-06	2.6625e-06	2.50363e-06	1.74718e-06	2.40211e-06	2.17195e-06	1.41104e-06	1.19783e-06	1.46826e-06	1.06519e-06	9.28302e-07	9.07372e-07	2.40211e-06	0.979403	0.999889	4.17372	3.76924e-06
UBE2O	2.5326e-05	2.69832e-05	2.36789e-05	2.13708e-05	2.17863e-05	2.13863e-05	2.53713e-05	1.09157e-05	6.94074e-06	4.34819e-06	3.68956e-06	3.54707e-06	3.13422e-06	3.089e-06	4.0998e-06	4.14498e-06	0.763906	0.999889	4.17369	2.69832e-05
CTSW	1.45455e-06	1.36116e-06	2.96468e-06	5.23898e-07	0	1.83278e-07	1.55087e-06	1.67974e-06	1.45455e-06	9.80982e-07	1.55964e-06	5.23898e-07	0	1.83278e-07	8.99565e-07	1.67974e-06	0.550223	0.92963	4.17364	2.96468e-06
CNBP	0.000285923	0.000264428	0.00024919	0.00024767	0.000208672	0.000207285	0.000185906	0.000193692	1.92464e-05	1.24907e-05	1.22841e-05	1.26619e-05	1.0029e-05	9.19378e-06	1.07376e-05	2.55716e-05	1.614e-12	7.69193e-11	4.1736	0.000285923
VCP	4.07576e-05	3.35776e-05	4.13738e-05	3.84404e-05	3.20754e-05	3.1181e-05	2.51142e-05	2.69399e-05	7.04787e-06	4.36284e-06	5.31319e-06	5.25927e-06	3.92114e-06	3.82426e-06	4.01334e-06	9.16482e-06	0.207275	0.600992	4.17345	4.13738e-05
GSTM1	9.0296e-06	8.13162e-06	9.18072e-06	9.28059e-06	1.14318e-05	8.86052e-06	7.26326e-06	3.2791e-06	3.38401e-06	2.06076e-06	2.35207e-06	2.34497e-06	2.33617e-06	1.78951e-06	1.90084e-06	2.45841e-06	0.921636	0.999889	4.17344	1.14318e-05
WWP2	3.06757e-05	1.87543e-05	1.83636e-05	1.68062e-05	2.07834e-05	2.02608e-05	2.33237e-05	1.10954e-05	6.4822e-06	3.49287e-06	3.50416e-06	3.33303e-06	3.12489e-06	2.84197e-06	4.22327e-06	4.72951e-06	0.706221	0.999889	4.17342	3.06757e-05
C8orf89	0	1.42069e-06	1.39185e-06	1.40002e-06	1.43705e-06	1.30213e-06	4.935e-07	0	0	1.01534e-06	1.0593e-06	8.2566e-07	9.02441e-07	6.81491e-07	4.935e-07	0	0.795005	0.999889	4.17307	1.43705e-06
PPP3CA	3.48099e-05	4.00894e-05	4.23423e-05	2.73316e-05	3.28278e-05	2.87346e-05	3.1868e-05	2.14836e-05	7.12402e-06	5.12665e-06	5.76685e-06	3.9589e-06	3.99381e-06	3.542e-06	4.09931e-06	7.34887e-06	0.361826	0.784297	4.17297	4.23423e-05
TYW3	2.26717e-05	2.67781e-05	2.36901e-05	1.40186e-05	1.82369e-05	1.98229e-05	1.77528e-05	1.53774e-05	5.44341e-06	4.36429e-06	3.94525e-06	3.02851e-06	2.99516e-06	2.70665e-06	3.36094e-06	6.09892e-06	0.316627	0.737362	4.17297	2.67781e-05
DEXI	7.19421e-05	5.80691e-05	4.52845e-05	4.93183e-05	4.57199e-05	4.4661e-05	4.26838e-05	4.5993e-05	9.28786e-06	6.16874e-06	5.30034e-06	5.45323e-06	4.59657e-06	4.12268e-06	5.23007e-06	1.2979e-05	0.0089795	0.0725254	4.17295	7.19421e-05
CEP135	6.52377e-06	7.15582e-06	9.19152e-06	6.53136e-06	7.65782e-06	3.00138e-06	1.28539e-05	0	2.92974e-06	2.31406e-06	2.59992e-06	1.91055e-06	1.90107e-06	9.68401e-07	2.52133e-06	0	0.00865557	0.0706173	4.17288	1.28539e-05
REST	2.81484e-05	1.92221e-05	1.68394e-05	1.8723e-05	1.68086e-05	2.09766e-05	2.17238e-05	1.05593e-05	6.57971e-06	3.54999e-06	3.18925e-06	3.23382e-06	2.91363e-06	2.91647e-06	3.82695e-06	6.2472e-06	0.663458	0.996175	4.17282	2.81484e-05
CLEC2B	3.14449e-05	1.83825e-05	1.74673e-05	1.90474e-05	2.0741e-05	2.20094e-05	1.6332e-05	1.56579e-05	6.93835e-06	3.65659e-06	3.50137e-06	3.27769e-06	3.3319e-06	2.99312e-06	3.26345e-06	7.47901e-06	0.267365	0.683548	4.17271	3.14449e-05
SPIRE1	2.72099e-05	3.24322e-05	2.76337e-05	3.24689e-05	3.12652e-05	3.02039e-05	2.54475e-05	1.0915e-05	5.90918e-06	4.49093e-06	4.23403e-06	4.47877e-06	3.94176e-06	3.31843e-06	3.876e-06	5.79841e-06	0.676282	0.999889	4.17257	3.24689e-05
EXOC6	3.1869e-05	2.8083e-05	2.23205e-05	2.22519e-05	1.98549e-05	1.78162e-05	3.00243e-05	1.52184e-05	5.99143e-06	3.89646e-06	3.9422e-06	3.74498e-06	3.05523e-06	2.66509e-06	4.49631e-06	7.04174e-06	0.0162347	0.114647	4.17254	3.1869e-05
ZNF426	9.3282e-06	1.07998e-05	7.13436e-06	1.20794e-05	8.62259e-06	7.42879e-06	9.58853e-06	4.09754e-06	3.34943e-06	2.58153e-06	2.30383e-06	2.71658e-06	2.1716e-06	1.75511e-06	2.55636e-06	2.92616e-06	0.798161	0.999889	4.17252	1.20794e-05
CEACAM21	3.05046e-06	4.36523e-06	3.82951e-06	1.86204e-06	8.46175e-07	1.22988e-06	1.51357e-06	4.37365e-06	2.19767e-06	2.28664e-06	1.64889e-06	1.10163e-06	5.09656e-07	7.30805e-07	9.12428e-07	4.37365e-06	0.371162	0.792504	4.17227	4.37365e-06
GCNA	5.34716e-06	9.59929e-06	1.15033e-05	7.02791e-06	9.11695e-06	7.5533e-06	8.37016e-06	1.95615e-06	2.80922e-06	2.00973e-06	2.67975e-06	2.0966e-06	1.864e-06	1.72775e-06	2.46191e-06	1.95615e-06	0.331774	0.754804	4.17223	1.15033e-05
ELMOD3	3.41736e-05	2.29719e-05	2.74592e-05	2.14374e-05	2.68374e-05	2.50174e-05	2.64573e-05	1.34308e-05	6.71544e-06	4.00008e-06	4.21168e-06	3.92345e-06	3.47298e-06	3.10779e-06	4.01198e-06	6.41645e-06	0.118038	0.43737	4.17212	3.41736e-05
TGFB1I1	3.71276e-06	3.21087e-06	2.71393e-06	5.30665e-06	2.20116e-06	4.77661e-06	1.99587e-06	1.73636e-06	2.86838e-06	1.31731e-06	1.34266e-06	1.80119e-06	9.59703e-07	1.39659e-06	9.54199e-07	1.73636e-06	0.00090248	0.0109568	4.17204	5.30665e-06
DSCAML1	7.33138e-07	1.97186e-06	3.8075e-07	2.32992e-06	0	3.60273e-07	2.4035e-06	0	7.33138e-07	1.20232e-06	3.8075e-07	1.08224e-06	0	3.60273e-07	1.14666e-06	0	0.0146497	0.105969	4.17204	2.4035e-06
SPNS2	6.51918e-06	1.25967e-05	1.35452e-05	8.07371e-06	8.02879e-06	7.0563e-06	5.02902e-06	8.23776e-06	2.74785e-06	2.67198e-06	2.9178e-06	2.41649e-06	1.85578e-06	1.76857e-06	1.58662e-06	5.21277e-06	0.14179	0.486706	4.172	1.35452e-05
MSANTD2	2.08251e-05	1.98425e-05	1.09914e-05	9.23004e-06	1.26452e-05	1.72932e-05	1.36403e-05	1.12205e-05	5.53082e-06	3.74279e-06	2.99833e-06	2.52734e-06	2.56827e-06	3.00225e-06	3.10268e-06	5.67404e-06	0.0116923	0.089176	4.17186	2.08251e-05
VIPR1	9.69978e-05	7.81614e-05	7.33598e-05	7.31073e-05	7.15552e-05	7.0922e-05	7.73993e-05	4.39223e-05	1.21535e-05	7.16732e-06	7.39085e-06	6.85074e-06	5.69874e-06	5.49622e-06	7.24521e-06	1.15678e-05	0.145471	0.494319	4.17186	9.69978e-05
LCT	0	4.18221e-07	0	3.35978e-07	0	5.28432e-07	0	0	0	4.18221e-07	0	3.35978e-07	0	3.7433e-07	0	0	0.974883	0.999889	4.17185	5.28432e-07
FAM189B	1.05213e-05	9.35957e-06	8.44031e-06	9.09926e-06	6.23294e-06	5.95452e-06	8.80056e-06	6.32577e-06	3.37935e-06	2.39647e-06	2.32983e-06	2.42026e-06	1.51191e-06	1.41616e-06	2.33363e-06	4.02228e-06	0.942736	0.999889	4.17183	1.05213e-05
TMEM248	0.000100744	7.31051e-05	7.37595e-05	6.78357e-05	7.07454e-05	5.70053e-05	5.95952e-05	6.39958e-05	1.20187e-05	6.70996e-06	6.8642e-06	6.29641e-06	5.74764e-06	4.73129e-06	6.20391e-06	1.48933e-05	0.0131302	0.0975544	4.17171	0.000100744
ARHGEF9	1.48554e-05	1.03432e-05	8.87253e-06	1.0036e-05	9.25389e-06	8.52611e-06	1.06153e-05	7.42067e-06	4.09229e-06	3.05363e-06	2.53704e-06	2.18455e-06	2.04362e-06	1.79723e-06	2.47464e-06	3.78486e-06	0.808819	0.999889	4.17154	1.48554e-05
RAB24	1.97698e-05	1.63597e-05	1.547e-05	1.3543e-05	1.20076e-05	1.75675e-05	1.34969e-05	1.00335e-05	5.20226e-06	3.22536e-06	3.42553e-06	2.70472e-06	2.51345e-06	2.99258e-06	2.79884e-06	5.40391e-06	0.685009	0.999889	4.17141	1.97698e-05
NOVA1	7.30194e-07	3.20133e-06	4.99118e-07	1.17115e-06	1.99834e-06	1.35196e-06	2.09424e-06	0	7.30194e-07	1.50293e-06	4.99118e-07	8.57071e-07	7.99697e-07	6.899e-07	9.82983e-07	0	0.831268	0.999889	4.17134	3.20133e-06
LMF1	1.86212e-05	2.29882e-05	1.91589e-05	2.09833e-05	2.10666e-05	1.59511e-05	1.62687e-05	1.10638e-05	4.96287e-06	3.73622e-06	3.78982e-06	3.93834e-06	3.14775e-06	2.36758e-06	3.44413e-06	5.10026e-06	0.204022	0.596069	4.17133	2.29882e-05
TOM1L2	6.09074e-05	5.06562e-05	3.90081e-05	3.98242e-05	3.84395e-05	3.85177e-05	4.84812e-05	3.03585e-05	8.97596e-06	5.60011e-06	4.6828e-06	4.66492e-06	4.31924e-06	3.82909e-06	5.75722e-06	8.5641e-06	0.129188	0.460011	4.17132	6.09074e-05
TEF	0.00011547	0.000115416	9.8005e-05	9.17435e-05	9.52117e-05	8.23476e-05	7.10632e-05	8.27272e-05	1.16896e-05	8.26933e-06	8.0152e-06	7.71684e-06	6.75862e-06	5.93389e-06	6.5389e-06	1.70134e-05	0.000418569	0.00572653	4.17122	0.00011547
SIPA1L3	1.60702e-05	1.95244e-05	2.2134e-05	1.96087e-05	2.23389e-05	1.48274e-05	2.05065e-05	4.96114e-06	4.10748e-06	3.37387e-06	3.69969e-06	3.73972e-06	3.16248e-06	2.51634e-06	3.90353e-06	3.54476e-06	0.474178	0.874476	4.17121	2.23389e-05
DDX19A	2.81184e-05	2.06181e-05	1.81125e-05	1.5457e-05	2.22529e-05	1.52267e-05	1.59641e-05	1.73263e-05	6.26984e-06	3.67156e-06	3.21376e-06	3.13756e-06	3.41285e-06	2.32096e-06	3.26004e-06	7.58149e-06	0.603532	0.962496	4.17116	2.81184e-05
GATD1	6.97418e-05	6.57894e-05	5.84638e-05	6.23833e-05	6.20808e-05	6.05358e-05	5.0507e-05	3.60666e-05	9.68035e-06	6.95991e-06	6.26009e-06	5.96597e-06	5.46305e-06	5.05491e-06	5.29344e-06	1.08259e-05	0.530052	0.915465	4.17113	6.97418e-05
TMEM225B	0	0	1.24566e-06	0	2.79543e-07	6.70721e-07	0	0	0	0	9.38746e-07	0	2.79543e-07	6.70721e-07	0	0	0.916876	0.999889	4.17092	1.24566e-06
LRRC2	1.72238e-05	2.07739e-05	1.53049e-05	1.31103e-05	1.01732e-05	1.56031e-05	1.16818e-05	1.30054e-05	4.20641e-06	3.87227e-06	3.03909e-06	3.13099e-06	2.16219e-06	2.65785e-06	2.58319e-06	5.97882e-06	0.031321	0.184925	4.17046	2.07739e-05
KCNK6	1.67725e-05	6.23232e-06	5.02584e-06	5.43522e-06	7.43758e-06	8.96929e-06	1.0593e-05	5.47299e-06	5.12727e-06	2.01129e-06	1.83087e-06	1.84652e-06	1.77504e-06	1.78944e-06	2.99343e-06	3.22624e-06	0.298677	0.718535	4.17045	1.67725e-05
DDAH1	0.000143547	0.000133599	0.000132549	0.000103339	0.00010897	0.000109139	0.000102801	8.79664e-05	1.36146e-05	9.03471e-06	9.20426e-06	7.73321e-06	6.89734e-06	6.54932e-06	7.77719e-06	1.62391e-05	0.0138602	0.10145	4.17044	0.000143547
DLD	9.57026e-05	8.26269e-05	7.35375e-05	5.84296e-05	7.00115e-05	6.49032e-05	6.2458e-05	5.8814e-05	1.16826e-05	7.19715e-06	6.45341e-06	5.71617e-06	6.11579e-06	5.00703e-06	6.30502e-06	1.39766e-05	0.0119414	0.0907944	4.17044	9.57026e-05
TLR3	9.63204e-06	8.7083e-06	1.45668e-05	7.25804e-06	8.25409e-06	7.2208e-06	1.12556e-05	4.1302e-06	3.13561e-06	2.31458e-06	2.97411e-06	2.25766e-06	1.93288e-06	1.72596e-06	2.83601e-06	3.01274e-06	0.16038	0.522249	4.17041	1.45668e-05
GNA13	3.3964e-05	2.35406e-05	2.53716e-05	1.87376e-05	1.92937e-05	1.99627e-05	1.79392e-05	2.30632e-05	7.12004e-06	3.66681e-06	3.92483e-06	3.49562e-06	2.9964e-06	2.71356e-06	3.21314e-06	8.79079e-06	0.154969	0.513844	4.17015	3.3964e-05
NAP1L5	3.33409e-06	9.04432e-06	8.44468e-06	7.50183e-06	6.37383e-06	7.45357e-06	7.9249e-06	0	2.4709e-06	2.55195e-06	2.23519e-06	2.02841e-06	1.60646e-06	1.71265e-06	2.16262e-06	0	0.429014	0.840776	4.17014	9.04432e-06
COPG1	0.000127503	0.000100632	9.72837e-05	8.62669e-05	8.82e-05	7.843e-05	9.25301e-05	7.11556e-05	1.26713e-05	7.94305e-06	7.71275e-06	7.7454e-06	6.43278e-06	5.64127e-06	7.5725e-06	1.58424e-05	0.0188947	0.127194	4.1701	0.000127503
C14orf28	2.11653e-05	1.31404e-05	1.13785e-05	9.61964e-06	8.78751e-06	7.35669e-06	8.74922e-06	1.6981e-05	5.10898e-06	3.06989e-06	2.41125e-06	2.26149e-06	1.85759e-06	1.65191e-06	2.05933e-06	8.08315e-06	0.0612292	0.292493	4.16997	2.11653e-05
ZNF502	1.33426e-05	9.85964e-06	4.60228e-06	6.09294e-06	6.75204e-06	9.17498e-06	9.9568e-06	5.10061e-06	4.08775e-06	2.9296e-06	1.72755e-06	2.22224e-06	1.69213e-06	2.0229e-06	2.35542e-06	3.6465e-06	0.181362	0.555948	4.16993	1.33426e-05
RGS13	1.95561e-06	1.20966e-06	0	2.25415e-06	4.16882e-06	5.14199e-07	1.69801e-06	0	1.52442e-06	7.27747e-07	0	1.35374e-06	1.74219e-06	3.02603e-07	1.00478e-06	0	0.759918	0.999889	4.16992	4.16882e-06
FADD	1.74847e-05	1.85711e-05	1.7935e-05	1.15365e-05	1.67619e-05	1.55812e-05	1.74609e-05	7.00087e-06	4.97842e-06	3.4846e-06	3.23957e-06	2.94267e-06	2.65815e-06	2.60019e-06	3.28466e-06	4.28952e-06	0.422324	0.835926	4.16986	1.85711e-05
PFKFB1	0.000219122	0.000214975	0.000198342	0.000152678	0.000170082	0.000171883	0.000156869	0.000135556	1.74426e-05	1.21266e-05	1.11294e-05	9.73965e-06	8.83253e-06	8.60783e-06	9.95436e-06	2.27635e-05	1.70525e-05	0.000338539	4.16979	0.000219122
SERPINA7	0.000232236	0.00023826	0.000223966	0.000199375	0.000192661	0.000178888	0.000157287	0.0001609	1.69196e-05	1.21252e-05	1.17412e-05	1.06994e-05	9.63434e-06	8.35501e-06	9.80991e-06	2.35751e-05	1.47647e-10	5.95142e-09	4.16968	0.00023826
LHX9	1.45455e-06	7.62242e-07	1.28642e-06	1.79111e-06	1.11875e-06	0	2.52379e-06	0	1.45455e-06	7.62242e-07	8.17488e-07	1.15977e-06	6.5828e-07	0	1.51175e-06	0	0.890146	0.999889	4.16959	2.52379e-06
SMAD5	5.46542e-05	5.05397e-05	4.1616e-05	3.49725e-05	4.54269e-05	4.38347e-05	3.79639e-05	2.92573e-05	8.04804e-06	5.56393e-06	4.94121e-06	4.34561e-06	4.76081e-06	4.21496e-06	4.64203e-06	8.90264e-06	0.581675	0.949254	4.16957	5.46542e-05
MAOB	0.000206345	0.000195198	0.000193798	0.000164478	0.000150258	0.000140455	0.000142332	0.000142843	1.58883e-05	1.07886e-05	1.07832e-05	9.68606e-06	8.278e-06	7.35749e-06	9.27905e-06	2.23281e-05	4.57232e-10	1.73366e-08	4.16943	0.000206345
SLC10A1	0.000199983	0.000201498	0.000210102	0.000196498	0.000169749	0.000170769	0.000158969	0.000116475	1.62152e-05	1.08416e-05	1.1173e-05	1.07878e-05	8.65257e-06	7.98669e-06	9.81644e-06	1.91967e-05	7.07658e-06	0.000153566	4.16927	0.000210102
RXFP4	0	0	4.69902e-07	0	3.07851e-07	1.60427e-07	0	0	0	0	4.69902e-07	0	3.07851e-07	1.60427e-07	0	0	0.996594	0.999889	4.16927	4.69902e-07
SLC9A7	2.03515e-05	2.27934e-05	1.53196e-05	1.98994e-05	1.20655e-05	1.6584e-05	1.72004e-05	1.20411e-05	4.5227e-06	3.6826e-06	2.94737e-06	3.60929e-06	2.36731e-06	2.61292e-06	3.31459e-06	6.06967e-06	0.210298	0.605887	4.16908	2.27934e-05
CPSF4	1.41513e-05	1.85542e-05	1.41516e-05	1.26616e-05	1.40123e-05	1.41037e-05	1.29347e-05	7.74362e-06	4.18534e-06	3.45624e-06	2.76764e-06	2.70503e-06	2.61651e-06	2.30639e-06	2.77697e-06	3.57556e-06	0.816268	0.999889	4.16881	1.85542e-05
PHF3	1.01967e-05	4.73103e-06	8.54166e-06	4.77933e-06	6.65472e-06	4.42299e-06	4.54228e-06	7.01329e-06	4.43569e-06	1.80403e-06	2.22623e-06	1.68075e-06	1.97457e-06	1.18464e-06	1.66237e-06	3.61183e-06	0.330657	0.753764	4.16876	1.01967e-05
LZIC	4.12737e-05	3.38426e-05	2.72314e-05	3.09463e-05	3.53021e-05	2.89934e-05	2.73107e-05	2.12532e-05	6.81385e-06	4.52153e-06	4.08954e-06	4.38995e-06	4.08241e-06	3.36278e-06	4.02899e-06	7.7993e-06	0.699085	0.999889	4.16858	4.12737e-05
RGL1	2.44562e-05	1.61977e-05	1.35114e-05	1.48627e-05	1.78814e-05	1.16508e-05	1.3003e-05	1.5109e-05	5.40495e-06	3.22798e-06	3.07508e-06	3.26459e-06	2.92626e-06	2.10384e-06	2.8026e-06	7.06533e-06	0.117702	0.436782	4.16857	2.44562e-05
ABHD6	9.57342e-05	6.7593e-05	6.70778e-05	5.81867e-05	4.37888e-05	6.36638e-05	6.11422e-05	5.53279e-05	1.10998e-05	6.30747e-06	6.33762e-06	6.31243e-06	4.40168e-06	5.14218e-06	6.48752e-06	1.35205e-05	0.000372543	0.00520402	4.16856	9.57342e-05
FKBP9	1.03067e-05	1.24747e-05	1.10535e-05	1.01262e-05	1.22062e-05	1.1585e-05	1.04186e-05	3.51217e-06	3.99595e-06	2.86024e-06	2.49014e-06	2.34296e-06	2.48772e-06	2.19884e-06	2.52416e-06	3.51217e-06	0.671693	0.999266	4.16843	1.24747e-05
ZMPSTE24	4.76265e-05	4.88485e-05	3.74139e-05	3.78558e-05	3.64043e-05	3.26196e-05	4.18365e-05	2.56903e-05	7.95909e-06	5.60837e-06	4.62978e-06	4.83668e-06	4.04155e-06	3.55059e-06	5.41549e-06	8.58094e-06	0.0270395	0.16595	4.16842	4.88485e-05
MTHFD1	0.000263131	0.000238262	0.000208632	0.000204027	0.000182532	0.0001661	0.000164334	0.000184553	1.84598e-05	1.22392e-05	1.13985e-05	1.12214e-05	9.55748e-06	8.23725e-06	1.05079e-05	2.7036e-05	8.4304e-11	3.47115e-09	4.1684	0.000263131
NCSTN	3.15045e-05	3.59954e-05	3.48087e-05	3.01774e-05	3.83661e-05	2.82947e-05	3.30293e-05	1.20971e-05	5.64061e-06	4.97227e-06	4.62035e-06	4.15154e-06	4.46012e-06	3.33803e-06	4.51973e-06	5.55512e-06	0.62745	0.975819	4.16833	3.83661e-05
INO80D	2.95605e-05	2.69099e-05	1.87661e-05	2.38035e-05	2.67701e-05	2.39819e-05	2.50684e-05	1.06331e-05	6.95855e-06	4.06107e-06	3.67134e-06	3.82465e-06	3.71236e-06	3.22497e-06	3.90838e-06	5.33705e-06	0.768615	0.999889	4.16822	2.95605e-05
SAMD8	1.3734e-05	9.0249e-06	3.27715e-06	5.6622e-06	7.52523e-06	6.67928e-06	6.61562e-06	7.99322e-06	3.97086e-06	2.62318e-06	1.23104e-06	1.91501e-06	2.07554e-06	1.63373e-06	2.14554e-06	7.99322e-06	0.256736	0.670626	4.16814	1.3734e-05
CAAP1	5.13901e-05	6.53251e-05	4.13093e-05	4.80968e-05	3.47941e-05	4.62077e-05	3.22764e-05	4.06525e-05	7.27992e-06	6.71001e-06	5.02507e-06	5.62104e-06	4.07043e-06	4.22905e-06	4.26419e-06	1.13997e-05	0.0181774	0.124098	4.16808	6.53251e-05
ESYT1	8.21646e-05	7.13484e-05	5.98283e-05	6.31941e-05	6.94554e-05	5.72501e-05	5.48939e-05	4.62889e-05	1.10037e-05	6.68719e-06	5.9105e-06	6.36507e-06	5.73933e-06	4.81069e-06	5.61538e-06	1.24851e-05	0.263229	0.678707	4.16806	8.21646e-05
FBXO3	3.44414e-05	3.7513e-05	3.63913e-05	3.60115e-05	3.23631e-05	3.78298e-05	2.6042e-05	1.80135e-05	6.30584e-06	4.82548e-06	4.5181e-06	4.89218e-06	3.84835e-06	3.9317e-06	3.87578e-06	7.76109e-06	0.190961	0.574749	4.16806	3.78298e-05
ATG14	3.08843e-05	3.57142e-05	3.64032e-05	3.29321e-05	2.89944e-05	3.08122e-05	2.78101e-05	1.67021e-05	5.89729e-06	5.02384e-06	5.03106e-06	4.45501e-06	3.83157e-06	3.45909e-06	4.12522e-06	6.3326e-06	0.918855	0.999889	4.16804	3.64032e-05
ZBTB10	3.7517e-05	3.89029e-05	2.6762e-05	3.54436e-05	2.65517e-05	2.75763e-05	2.40108e-05	2.60454e-05	7.74146e-06	4.71749e-06	3.91345e-06	4.51602e-06	3.5986e-06	3.16377e-06	3.78567e-06	9.12851e-06	0.12711	0.455619	4.16803	3.89029e-05
SGF29	2.86878e-05	3.25324e-05	3.64196e-05	3.20138e-05	2.10331e-05	2.82246e-05	2.73391e-05	1.63598e-05	5.92257e-06	4.45672e-06	5.62475e-06	4.84855e-06	3.21115e-06	3.514e-06	5.10058e-06	6.66934e-06	0.0210352	0.138621	4.16797	3.64196e-05
SS18L1	4.63721e-05	4.58788e-05	3.23799e-05	3.52327e-05	3.99598e-05	3.24497e-05	2.16034e-05	3.55487e-05	8.17007e-06	5.90899e-06	4.38763e-06	4.47003e-06	4.43743e-06	3.5696e-06	3.48789e-06	1.01313e-05	0.606163	0.96457	4.16795	4.63721e-05
MDM2	0.000106957	9.81364e-05	8.37489e-05	7.06565e-05	8.41593e-05	7.99483e-05	5.66041e-05	7.42262e-05	1.13615e-05	8.02601e-06	7.61585e-06	6.80086e-06	6.38834e-06	5.77911e-06	5.75861e-06	1.69408e-05	0.000158249	0.00245513	4.1679	0.000106957
CLASP1	4.69135e-05	4.45016e-05	3.44356e-05	4.0053e-05	3.68614e-05	3.70608e-05	3.37586e-05	2.55333e-05	7.28408e-06	5.51318e-06	4.7604e-06	4.74357e-06	4.05997e-06	3.76268e-06	4.42892e-06	8.19938e-06	0.548109	0.928512	4.16787	4.69135e-05
PPP1R13L	1.8628e-05	1.96629e-05	1.04626e-05	1.20889e-05	1.27166e-05	1.2048e-05	1.24505e-05	1.2516e-05	4.63303e-06	3.75638e-06	2.3344e-06	2.78202e-06	2.41486e-06	2.12318e-06	2.61945e-06	6.61763e-06	0.721869	0.999889	4.16781	1.96629e-05
SMIM15	5.11996e-05	5.17096e-05	4.46507e-05	4.19298e-05	4.62844e-05	3.85535e-05	3.2778e-05	3.43018e-05	8.2612e-06	5.81235e-06	5.14467e-06	4.90784e-06	4.79142e-06	3.95717e-06	4.43307e-06	1.02889e-05	0.0292965	0.176229	4.16773	5.17096e-05
SMIM12	3.23702e-05	2.9839e-05	2.17886e-05	2.91438e-05	2.28982e-05	2.11587e-05	2.58822e-05	1.7331e-05	6.49108e-06	4.58524e-06	3.80187e-06	4.28276e-06	3.30667e-06	2.77899e-06	3.91365e-06	6.74652e-06	0.702264	0.999889	4.1677	3.23702e-05
DHX32	1.60797e-05	1.68748e-05	1.78929e-05	1.52484e-05	1.576e-05	1.48463e-05	1.68338e-05	5.98844e-06	4.17426e-06	3.25922e-06	3.21237e-06	3.25088e-06	2.67191e-06	2.42324e-06	3.06775e-06	3.5215e-06	0.96219	0.999889	4.16755	1.78929e-05
CRTC1	2.64838e-05	1.46545e-05	1.27943e-05	1.75422e-05	1.81842e-05	1.66835e-05	1.69678e-05	1.03726e-05	6.38122e-06	3.00812e-06	2.83081e-06	3.30692e-06	2.99038e-06	2.42313e-06	3.03606e-06	5.28813e-06	0.255791	0.669501	4.16749	2.64838e-05
GMPPA	4.59522e-05	4.76857e-05	4.29259e-05	3.48704e-05	3.24939e-05	3.26157e-05	3.48874e-05	3.11092e-05	7.58874e-06	5.93492e-06	5.2536e-06	4.65409e-06	3.82985e-06	3.63474e-06	4.41368e-06	9.21955e-06	0.214386	0.611944	4.16748	4.76857e-05
DLAT	1.43364e-05	1.06958e-05	9.73716e-06	5.63786e-06	1.01208e-05	5.97734e-06	8.23697e-06	9.96514e-06	4.33453e-06	2.60312e-06	2.21097e-06	1.93674e-06	2.26204e-06	1.37577e-06	2.39921e-06	5.16308e-06	0.234505	0.639128	4.16744	1.43364e-05
CPQ	0.000135914	0.000122987	0.000131488	8.94509e-05	9.68667e-05	8.62361e-05	8.74179e-05	9.89383e-05	1.349e-05	9.06795e-06	9.75946e-06	7.36223e-06	7.08435e-06	6.00561e-06	7.70831e-06	1.74365e-05	8.6108e-08	2.53504e-06	4.16737	0.000135914
ENGASE	5.86836e-05	5.02326e-05	4.62834e-05	3.48993e-05	3.56604e-05	3.35365e-05	3.28712e-05	4.44461e-05	8.55138e-06	5.73441e-06	5.70621e-06	4.72594e-06	4.07104e-06	3.64621e-06	4.20199e-06	1.26708e-05	0.0256902	0.15983	4.16735	5.86836e-05
FAM189A1	0	6.60965e-07	4.22499e-07	0	0	1.0508e-06	0	0	0	6.60965e-07	4.22499e-07	0	0	1.0508e-06	0	0	0.992346	0.999889	4.16735	1.0508e-06
NR1H2	5.35644e-05	2.88608e-05	4.45722e-05	2.80083e-05	2.26275e-05	3.56451e-05	2.04958e-05	3.82339e-05	9.02607e-06	4.51108e-06	5.18998e-06	3.98844e-06	3.10009e-06	3.90616e-06	3.2862e-06	1.20892e-05	0.00273943	0.0284875	4.16674	5.35644e-05
SOD3	7.98598e-06	1.62659e-06	1.25106e-06	4.31302e-07	1.16459e-06	1.89039e-06	6.05414e-06	2.28378e-06	3.22348e-06	1.31237e-06	7.96473e-07	4.31302e-07	6.8535e-07	8.23802e-07	1.99446e-06	2.28378e-06	0.00148446	0.0168044	4.16664	7.98598e-06
MED13L	5.10337e-05	4.21497e-05	3.32337e-05	3.97784e-05	3.87034e-05	4.06236e-05	3.90388e-05	2.11136e-05	8.23395e-06	5.13336e-06	4.60766e-06	4.92449e-06	4.22071e-06	4.0727e-06	5.28131e-06	7.02419e-06	0.200991	0.591552	4.16647	5.10337e-05
HSP90AB1	0.000100773	0.000101701	8.36001e-05	6.52952e-05	8.34465e-05	7.20722e-05	6.81593e-05	6.59799e-05	1.11165e-05	7.78479e-06	7.16875e-06	6.10764e-06	6.15583e-06	5.28795e-06	6.68117e-06	1.3842e-05	3.71667e-05	0.000679237	4.1664	0.000101701
CDH24	0	2.44848e-06	1.72586e-06	1.18885e-06	2.06623e-06	1.75891e-06	9.05682e-07	0	0	1.2839e-06	8.85399e-07	1.18885e-06	9.67083e-07	9.0531e-07	6.47366e-07	0	0.827976	0.999889	4.16627	2.44848e-06
C4orf50	0	0	4.01374e-07	0	5.61237e-07	0	0	0	0	0	4.01374e-07	0	5.61237e-07	0	0	0	0.979012	0.999889	4.16607	5.61237e-07
ZNF543	5.94426e-06	4.08456e-06	8.28914e-06	5.18909e-06	3.48419e-06	4.58278e-06	4.64267e-06	3.57941e-06	2.70615e-06	1.42859e-06	2.14989e-06	1.59533e-06	1.09178e-06	1.24023e-06	1.52104e-06	2.57242e-06	0.26156	0.676427	4.16595	8.28914e-06
TSPAN10	1.93489e-06	2.73421e-06	1.17492e-06	1.83365e-06	1.67313e-06	8.82576e-07	0	2.79281e-06	1.42679e-06	1.69053e-06	8.45348e-07	1.19987e-06	8.44329e-07	6.98821e-07	0	2.79281e-06	0.518077	0.904642	4.16594	2.79281e-06
F13A1	1.8648e-06	0	0	0	1.81568e-06	1.39792e-06	6.43838e-07	0	1.8648e-06	0	0	0	1.36544e-06	6.38576e-07	6.43838e-07	0	0.462538	0.865182	4.16578	1.8648e-06
MGAT2	7.23167e-05	5.11838e-05	4.40411e-05	5.11317e-05	4.85379e-05	3.85565e-05	4.82008e-05	3.95772e-05	9.27857e-06	5.72278e-06	5.07405e-06	6.38485e-06	4.83144e-06	3.92068e-06	5.41818e-06	1.17928e-05	0.0608547	0.291362	4.16568	7.23167e-05
CCDC77	2.46002e-06	4.49374e-06	3.98357e-06	2.72413e-06	2.49949e-06	4.47095e-06	1.9556e-06	1.76949e-06	1.43753e-06	1.66596e-06	1.34555e-06	1.0758e-06	9.25584e-07	1.35863e-06	1.02103e-06	1.76949e-06	0.892345	0.999889	4.16566	4.49374e-06
MAOA	0.000178526	0.000176935	0.000148972	0.000132317	0.000125846	0.000118483	0.0001168	0.000127919	1.48493e-05	1.0048e-05	9.53043e-06	9.1692e-06	7.6219e-06	6.99422e-06	8.36449e-06	1.98822e-05	8.92989e-12	3.91011e-10	4.16563	0.000178526
INKA1	2.72463e-06	2.0455e-06	1.03383e-06	2.79097e-06	3.43735e-06	1.71823e-06	3.06926e-06	0	1.64371e-06	1.19017e-06	8.1432e-07	1.57139e-06	1.18628e-06	7.42514e-07	1.40668e-06	0	0.486855	0.882112	4.16545	3.43735e-06
COPG2	1.81162e-05	9.50646e-06	1.37358e-05	9.86503e-06	8.36595e-06	1.1414e-05	9.89231e-06	1.03297e-05	4.74741e-06	2.62888e-06	3.06089e-06	2.44381e-06	2.17086e-06	2.08961e-06	2.34239e-06	7.55341e-06	0.31907	0.740264	4.16544	1.81162e-05
COL6A6	4.99436e-06	4.22307e-06	5.7863e-06	8.11574e-06	1.59003e-06	2.13814e-06	2.67507e-06	5.26922e-06	2.29556e-06	1.32239e-06	1.87204e-06	2.78114e-06	8.74709e-07	9.0521e-07	1.25435e-06	3.83798e-06	0.229542	0.633003	4.16535	8.11574e-06
PFN3	0	8.95995e-07	3.08749e-07	0	1.71269e-07	4.42882e-07	4.74242e-07	0	0	6.34315e-07	3.08749e-07	0	1.71269e-07	3.13311e-07	4.74242e-07	0	0.993877	0.999889	4.16528	8.95995e-07
MED24	5.07551e-05	3.46587e-05	3.1863e-05	3.41595e-05	3.2712e-05	3.10872e-05	2.70795e-05	3.05996e-05	8.83084e-06	4.60025e-06	4.33081e-06	4.60308e-06	3.91588e-06	3.35643e-06	4.09273e-06	9.75515e-06	0.696734	0.999889	4.16517	5.07551e-05
DPH5	2.45311e-05	1.76912e-05	1.58496e-05	2.1018e-05	1.39033e-05	1.74453e-05	2.11491e-05	8.9462e-06	6.47939e-06	3.33209e-06	2.89221e-06	3.68169e-06	2.24016e-06	2.74492e-06	3.63286e-06	5.25207e-06	0.949461	0.999889	4.16509	2.45311e-05
AMFR	2.56042e-05	3.54036e-05	3.24766e-05	2.29424e-05	2.71568e-05	2.49498e-05	2.34014e-05	1.68223e-05	5.83788e-06	4.59659e-06	4.6101e-06	3.62216e-06	3.62926e-06	2.93407e-06	3.77316e-06	7.98489e-06	0.07213	0.325415	4.16504	3.54036e-05
ACOT9	4.16456e-05	2.6384e-05	1.85539e-05	2.88455e-05	2.73797e-05	2.66018e-05	1.95908e-05	2.29715e-05	7.34703e-06	4.55695e-06	3.22146e-06	4.49256e-06	3.78553e-06	3.38449e-06	3.51233e-06	9.79124e-06	0.66085	0.99472	4.16504	4.16456e-05
B4GALT2	2.55959e-05	2.21397e-05	2.32532e-05	2.25324e-05	2.10051e-05	2.00691e-05	1.93257e-05	1.31775e-05	5.74382e-06	3.43836e-06	3.62322e-06	3.51946e-06	2.93043e-06	2.69533e-06	3.67543e-06	5.62989e-06	0.477101	0.876373	4.16463	2.55959e-05
AP2B1	1.1727e-05	9.93121e-06	1.00346e-05	8.0173e-06	9.18021e-06	1.02472e-05	1.16519e-05	3.15379e-06	4.05257e-06	2.61344e-06	2.61759e-06	2.03704e-06	2.03656e-06	1.97119e-06	2.56663e-06	3.15379e-06	0.0244909	0.154598	4.16455	1.1727e-05
RAD1	5.21826e-06	4.39165e-06	4.73435e-06	4.78707e-06	5.96456e-06	4.72707e-06	6.58135e-06	0	2.53269e-06	1.60606e-06	1.59311e-06	1.66213e-06	1.59153e-06	1.40884e-06	2.29416e-06	0	0.966847	0.999889	4.16455	6.58135e-06
RNF19B	2.27776e-05	1.61737e-05	1.55696e-05	1.51446e-05	1.35738e-05	1.42156e-05	1.43292e-05	1.29434e-05	5.41198e-06	3.14616e-06	3.03319e-06	2.89384e-06	2.86563e-06	2.40758e-06	2.75876e-06	6.04289e-06	0.419466	0.834057	4.16449	2.27776e-05
GIPC2	7.43185e-05	5.95228e-05	5.12626e-05	5.39415e-05	5.74635e-05	4.53246e-05	4.78307e-05	4.31889e-05	1.0037e-05	5.90612e-06	5.55322e-06	5.78757e-06	5.30635e-06	4.03936e-06	5.85532e-06	1.15147e-05	0.356389	0.779565	4.16425	7.43185e-05
ZSWIM6	2.29175e-05	2.44454e-05	2.03042e-05	1.95735e-05	2.15568e-05	1.6708e-05	2.15505e-05	1.10724e-05	5.4298e-06	3.91871e-06	3.45139e-06	3.67894e-06	3.01765e-06	2.50097e-06	3.5034e-06	4.99747e-06	0.656404	0.991879	4.16421	2.44454e-05
HAUS1	6.45589e-06	2.97731e-06	8.40223e-06	3.8249e-06	6.26131e-06	8.00254e-06	4.36913e-06	1.29499e-06	3.30616e-06	1.29789e-06	2.43663e-06	1.32035e-06	1.89163e-06	1.92699e-06	1.59617e-06	1.29499e-06	0.869153	0.999889	4.16421	8.40223e-06
GSTT2B	1.44319e-05	1.16934e-05	1.39101e-05	1.46721e-05	8.63787e-06	9.99252e-06	1.10655e-05	8.50224e-06	4.99793e-06	2.7496e-06	2.89337e-06	2.90363e-06	1.8933e-06	1.98457e-06	2.3876e-06	5.57006e-06	0.732905	0.999889	4.16399	1.46721e-05
CDK20	8.23555e-06	1.0999e-05	1.07669e-05	7.7834e-06	9.73476e-06	1.00057e-05	8.27893e-06	3.56621e-06	2.65403e-06	2.56283e-06	2.87562e-06	2.01337e-06	2.01772e-06	1.857e-06	2.07757e-06	3.56621e-06	0.689837	0.999889	4.16399	1.0999e-05
SUSD6	4.25276e-05	3.98269e-05	3.25425e-05	2.72487e-05	3.06555e-05	3.07155e-05	2.48758e-05	2.87981e-05	8.47177e-06	4.95563e-06	5.08347e-06	3.84702e-06	4.01249e-06	3.46423e-06	4.11003e-06	8.98352e-06	0.47393	0.874372	4.1638	4.25276e-05
ZNRF2	9.34253e-05	8.41976e-05	7.46179e-05	9.51778e-05	7.98768e-05	7.7386e-05	6.56269e-05	4.82375e-05	1.03809e-05	7.10866e-06	6.81228e-06	7.77966e-06	6.12109e-06	5.79305e-06	6.07549e-06	1.13258e-05	0.27881	0.697119	4.16359	9.51778e-05
PEG3	2.93805e-05	2.65752e-05	2.3077e-05	1.61812e-05	1.38457e-05	1.66864e-05	1.74461e-05	2.29968e-05	6.31254e-06	4.15823e-06	3.79267e-06	3.00035e-06	2.4748e-06	2.90349e-06	3.23732e-06	9.23854e-06	0.108536	0.416027	4.16352	2.93805e-05
PTRHD1	2.46159e-05	2.21379e-05	1.72556e-05	2.18971e-05	2.0269e-05	1.66669e-05	1.85413e-05	1.28384e-05	5.59445e-06	3.48093e-06	3.29692e-06	3.84068e-06	3.05038e-06	2.54215e-06	3.26852e-06	6.25245e-06	0.93253	0.999889	4.16341	2.46159e-05
KCTD19	0	4.82234e-07	0	0	0	5.67998e-07	0	0	0	4.82234e-07	0	0	0	5.67998e-07	0	0	0.987041	0.999889	4.16332	5.67998e-07
VPS33A	1.29162e-05	1.53055e-05	1.43462e-05	1.0339e-05	1.19775e-05	9.44515e-06	1.16659e-05	8.30845e-06	4.30679e-06	2.97605e-06	3.07831e-06	2.42136e-06	2.33279e-06	1.989e-06	2.96061e-06	4.18099e-06	0.73755	0.999889	4.16323	1.53055e-05
MARVELD1	1.49849e-05	9.95919e-06	9.81976e-06	4.48096e-06	8.43671e-06	7.79621e-06	1.00514e-05	8.13086e-06	4.34896e-06	2.73363e-06	2.64951e-06	1.58347e-06	2.01485e-06	1.816e-06	2.6173e-06	4.14258e-06	0.322283	0.743307	4.1631	1.49849e-05
LRRC53	0	3.12973e-07	0	2.87981e-07	0	3.94048e-07	0	0	0	3.12973e-07	0	2.87981e-07	0	3.94048e-07	0	0	0.307062	0.727322	4.16296	3.94048e-07
MCFD2	9.65694e-05	9.28748e-05	9.63377e-05	7.48594e-05	7.1048e-05	7.53415e-05	6.53738e-05	6.44261e-05	1.0913e-05	7.55895e-06	7.91269e-06	6.56536e-06	5.72554e-06	5.55741e-06	6.41647e-06	1.50403e-05	0.00128481	0.0149363	4.16293	9.65694e-05
PHYHIPL	1.4613e-06	5.35182e-06	3.35359e-06	1.0222e-06	2.3562e-06	1.59127e-06	7.36512e-07	3.4605e-06	1.03559e-06	1.87454e-06	1.71329e-06	7.36198e-07	1.20439e-06	7.39624e-07	7.36512e-07	2.48818e-06	0.221987	0.623024	4.16289	5.35182e-06
MIS18A	6.10622e-06	1.12807e-06	3.93167e-06	2.41975e-06	2.45091e-06	2.15633e-06	3.72489e-07	5.12071e-06	2.83704e-06	6.72201e-07	1.38845e-06	1.08681e-06	1.17996e-06	9.65654e-07	3.72489e-07	3.62928e-06	0.263697	0.678968	4.16285	6.10622e-06
SAT2	0.000388732	0.000342621	0.000310017	0.000314551	0.000294938	0.00028276	0.000273515	0.000218672	2.28298e-05	1.45017e-05	1.37329e-05	1.43098e-05	1.20887e-05	1.07016e-05	1.30116e-05	2.84713e-05	5.7538e-08	1.74148e-06	4.16252	0.000388732
PRKAR2A	2.56981e-05	3.07582e-05	2.73797e-05	3.0891e-05	3.04489e-05	2.38058e-05	2.16367e-05	1.4061e-05	5.24142e-06	4.35432e-06	3.79733e-06	4.30626e-06	3.81038e-06	3.02124e-06	3.77411e-06	6.7801e-06	0.59612	0.959292	4.16232	3.0891e-05
ACAT1	0.000341773	0.000305986	0.000296877	0.000269684	0.000222653	0.000244061	0.000219229	0.000227676	1.99106e-05	1.36688e-05	1.33892e-05	1.24715e-05	1.03526e-05	9.803e-06	1.20672e-05	2.64833e-05	1.03932e-19	7.86417e-18	4.16213	0.000341773
SLC27A2	0.000182397	0.000163464	0.000140731	0.000130068	0.000142415	0.00013246	0.000120991	0.000106458	1.51724e-05	1.01125e-05	9.23699e-06	8.58133e-06	8.05756e-06	7.09033e-06	8.87289e-06	2.00119e-05	5.93216e-05	0.00103167	4.16201	0.000182397
MED11	2.67066e-05	1.96777e-05	2.36918e-05	2.06918e-05	2.02193e-05	2.10652e-05	1.69761e-05	1.40766e-05	6.65557e-06	3.39916e-06	4.06729e-06	3.56308e-06	3.20002e-06	2.91236e-06	3.47922e-06	6.04102e-06	0.83501	0.999889	4.16196	2.67066e-05
COQ8B	1.8214e-05	2.76414e-05	2.19925e-05	1.7544e-05	2.10583e-05	1.73982e-05	1.99569e-05	1.0287e-05	4.28703e-06	4.12779e-06	3.62068e-06	3.55454e-06	3.1909e-06	2.73124e-06	3.28478e-06	6.27896e-06	0.00948588	0.0755542	4.16196	2.76414e-05
PHKG1	3.7609e-06	2.59626e-06	1.55976e-06	2.39697e-06	1.82661e-06	1.44815e-06	1.39479e-06	3.01043e-06	2.25039e-06	1.24673e-06	8.22909e-07	1.10963e-06	8.41708e-07	7.19872e-07	9.9178e-07	3.01043e-06	0.933877	0.999889	4.16195	3.7609e-06
APPL2	1.71408e-05	2.31865e-05	1.59742e-05	2.17905e-05	2.20749e-05	2.12056e-05	1.95204e-05	3.52388e-06	4.7682e-06	3.63306e-06	3.23643e-06	3.67546e-06	3.15731e-06	3.0829e-06	3.51724e-06	2.5812e-06	0.382145	0.800906	4.16185	2.31865e-05
SOS2	1.5311e-05	1.44059e-05	1.538e-05	1.12619e-05	1.32229e-05	1.20145e-05	2.08859e-05	1.76949e-06	4.34926e-06	3.13099e-06	2.83553e-06	2.64028e-06	2.40073e-06	2.15843e-06	3.52115e-06	1.76949e-06	0.231043	0.635009	4.16175	2.08859e-05
AVPR1B	9.13659e-07	0	0	0	0	0	1.01745e-06	0	9.13659e-07	0	0	0	0	0	7.79075e-07	0	0.11387	0.427774	4.16124	1.01745e-06
FSCN1	1.21076e-05	1.02525e-05	9.15597e-06	1.21427e-05	9.97556e-06	7.08887e-06	1.05095e-05	5.67478e-06	3.99462e-06	2.45789e-06	2.55776e-06	3.02673e-06	2.17948e-06	1.74776e-06	2.81207e-06	4.02524e-06	0.354193	0.776927	4.1612	1.21427e-05
NRG2	0	1.22751e-06	0	4.0671e-07	0	1.47825e-06	0	0	0	1.22751e-06	0	4.0671e-07	0	6.71567e-07	0	0	0.238112	0.643799	4.16112	1.47825e-06
MROH7	2.62607e-05	1.60544e-05	1.22815e-05	1.1595e-05	1.08233e-05	1.15202e-05	1.27426e-05	1.75495e-05	6.75353e-06	3.02317e-06	2.66067e-06	2.61155e-06	2.15826e-06	2.05817e-06	2.65699e-06	7.711e-06	0.451952	0.85705	4.16088	2.62607e-05
NAT2	0.000120377	0.000120874	0.000113257	0.000117619	9.36014e-05	9.12307e-05	9.19527e-05	7.41415e-05	1.2214e-05	8.68684e-06	8.45199e-06	8.80989e-06	6.54922e-06	6.34906e-06	7.42136e-06	1.58746e-05	0.005168	0.0474246	4.1608	0.000120874
BCAS3	3.40628e-05	3.60635e-05	3.42948e-05	2.57402e-05	2.6123e-05	2.95327e-05	3.02553e-05	1.75544e-05	6.29397e-06	4.80975e-06	5.34322e-06	3.672e-06	3.39696e-06	3.44014e-06	4.2319e-06	6.651e-06	0.696773	0.999889	4.16078	3.60635e-05
FEZ2	2.02487e-06	3.7412e-06	2.66804e-06	3.26483e-06	2.57041e-06	3.19449e-06	3.54747e-06	0	1.44497e-06	1.66321e-06	1.24832e-06	1.35447e-06	1.14693e-06	1.24585e-06	1.38354e-06	0	0.959707	0.999889	4.16071	3.7412e-06
ATP6AP2	7.34886e-06	5.83959e-06	2.94623e-06	5.67974e-06	5.93119e-06	3.81627e-06	6.81811e-06	2.29508e-06	2.9926e-06	1.708e-06	1.08541e-06	2.05322e-06	1.86733e-06	1.16683e-06	2.08963e-06	2.29508e-06	0.905536	0.999889	4.16045	7.34886e-06
DEFB119	0	0	1.46293e-06	0	5.61792e-07	6.6633e-07	0	0	0	0	8.52184e-07	0	4.13851e-07	4.72709e-07	0	0	0.0248398	0.156457	4.16035	1.46293e-06
AQP11	3.12049e-05	3.37223e-05	3.20766e-05	2.78105e-05	2.68219e-05	2.1088e-05	1.82013e-05	2.60688e-05	5.53881e-06	4.59059e-06	4.63981e-06	4.30163e-06	3.46258e-06	2.695e-06	3.30165e-06	1.06808e-05	0.0587315	0.284722	4.1601	3.37223e-05
COPB1	0.000134474	9.83962e-05	7.58738e-05	7.21946e-05	7.75387e-05	7.74062e-05	6.44529e-05	9.02324e-05	1.44672e-05	7.71162e-06	6.77724e-06	6.57439e-06	6.31406e-06	5.40496e-06	6.37818e-06	1.70025e-05	0.000166945	0.00257155	4.16009	0.000134474
ZNF853	3.4632e-07	8.29405e-07	9.87086e-07	2.05402e-06	1.80621e-06	8.56712e-07	4.45961e-07	0	3.4632e-07	6.69443e-07	7.10446e-07	1.04881e-06	1.33647e-06	6.13372e-07	4.45961e-07	0	0.92004	0.999889	4.16007	2.05402e-06
RNF20	3.98323e-05	3.09991e-05	3.03965e-05	3.40695e-05	2.57711e-05	2.3836e-05	2.59932e-05	2.45347e-05	7.23906e-06	4.36755e-06	4.94524e-06	4.52293e-06	3.72851e-06	2.962e-06	3.89414e-06	8.71929e-06	0.3701	0.791592	4.16	3.98323e-05
ALDH6A1	0.000600591	0.000514752	0.000507473	0.000439366	0.000450358	0.000420198	0.000403103	0.000357339	2.77164e-05	1.81233e-05	1.80583e-05	1.61679e-05	1.43493e-05	1.29655e-05	1.58878e-05	3.68378e-05	5.10955e-14	2.7291e-12	4.15994	0.000600591
ACER3	1.69102e-06	2.67914e-06	9.12966e-07	5.06426e-06	2.67097e-06	2.36851e-06	2.25238e-06	0	1.28222e-06	1.24071e-06	6.92507e-07	2.25684e-06	9.6104e-07	9.48066e-07	1.06518e-06	0	0.907957	0.999889	4.15992	5.06426e-06
MED7	1.7257e-05	8.09882e-06	1.26202e-05	1.29839e-05	1.02232e-05	1.03622e-05	7.75498e-06	1.01707e-05	4.68412e-06	2.1719e-06	2.93259e-06	2.67571e-06	2.30312e-06	2.01503e-06	1.90721e-06	6.34319e-06	0.790014	0.999889	4.1599	1.7257e-05
RASSF6	0	0	2.71153e-06	0	5.25064e-07	6.26404e-07	5.46177e-07	0	0	0	1.4172e-06	0	3.81866e-07	3.90564e-07	5.46177e-07	0	0.0365597	0.205048	4.15987	2.71153e-06
SULT1C2	9.27644e-07	0	0	0	0	5.13412e-07	6.99421e-07	0	9.27644e-07	0	0	0	0	3.88329e-07	6.99421e-07	0	0.42633	0.838953	4.15985	9.27644e-07
KRTAP19-5	0	3.60756e-07	8.56141e-07	6.30816e-07	0	6.12114e-07	2.62755e-07	0	0	3.60756e-07	6.12493e-07	6.30816e-07	0	6.12114e-07	2.62755e-07	0	0.989441	0.999889	4.15972	8.56141e-07
ZNF398	3.11888e-05	2.34945e-05	1.50315e-05	2.20551e-05	2.38047e-05	1.7442e-05	2.20437e-05	1.44557e-05	5.69756e-06	3.81495e-06	3.16992e-06	3.71438e-06	3.27507e-06	2.52728e-06	3.98532e-06	5.64987e-06	0.0592699	0.286341	4.1596	3.11888e-05
EIF3D	3.48535e-05	3.05581e-05	2.91761e-05	3.11161e-05	2.46841e-05	2.40729e-05	2.51295e-05	2.04361e-05	6.95694e-06	4.21535e-06	4.49156e-06	4.47016e-06	3.38383e-06	3.1984e-06	3.78255e-06	1.04332e-05	0.383227	0.801859	4.15957	3.48535e-05
DPP7	0.000107013	0.000116631	0.000100425	8.95202e-05	7.77387e-05	7.39198e-05	8.11444e-05	7.52061e-05	1.11948e-05	8.74589e-06	8.15711e-06	7.26544e-06	6.12217e-06	5.33997e-06	7.07856e-06	1.73551e-05	0.000588813	0.00762959	4.15952	0.000116631
ZNF133	2.9407e-05	3.06716e-05	2.85016e-05	3.16045e-05	1.83563e-05	2.24728e-05	2.64926e-05	1.69711e-05	6.39281e-06	4.34466e-06	4.46317e-06	4.67214e-06	2.78966e-06	2.94963e-06	4.2787e-06	6.93568e-06	0.547604	0.927931	4.15942	3.16045e-05
PIP4K2B	3.6687e-05	3.11349e-05	3.03467e-05	3.89174e-05	2.04814e-05	2.16004e-05	2.79132e-05	2.29828e-05	6.71409e-06	4.28778e-06	4.4241e-06	5.54079e-06	2.92317e-06	2.79932e-06	4.11924e-06	1.02379e-05	0.128897	0.459638	4.15941	3.89174e-05
DAGLA	1.20409e-06	2.34271e-06	1.71832e-06	4.39479e-07	6.61409e-07	2.861e-06	1.79638e-06	0	1.20409e-06	1.28721e-06	9.02608e-07	4.39479e-07	5.50822e-07	1.34604e-06	1.14027e-06	0	0.81989	0.999889	4.15935	2.861e-06
CDC34	9.48669e-05	7.58776e-05	8.47208e-05	6.58602e-05	6.2649e-05	6.50883e-05	6.89507e-05	5.30962e-05	1.07744e-05	6.72624e-06	7.28615e-06	6.44623e-06	5.36397e-06	5.042e-06	6.27724e-06	1.44294e-05	0.0253537	0.158692	4.15931	9.48669e-05
CCDC86	7.33033e-06	9.12928e-06	4.32466e-06	4.628e-06	3.21476e-06	1.61693e-06	7.90625e-06	5.33033e-06	3.1257e-06	2.40605e-06	1.71505e-06	1.5297e-06	1.0901e-06	6.7669e-07	2.62277e-06	3.85557e-06	0.226233	0.628396	4.15903	9.12928e-06
PATZ1	3.18737e-05	3.12384e-05	3.37972e-05	2.24852e-05	2.39092e-05	2.73437e-05	2.41079e-05	1.87191e-05	6.59751e-06	4.27913e-06	5.02584e-06	3.5957e-06	3.35393e-06	3.52132e-06	3.71953e-06	7.55199e-06	0.113771	0.427774	4.15881	3.37972e-05
ERCC2	6.29361e-06	5.52875e-06	1.03151e-05	6.99337e-06	8.4507e-06	6.69849e-06	3.65566e-06	3.9162e-06	2.91771e-06	1.65747e-06	2.69024e-06	2.14386e-06	2.10044e-06	1.61867e-06	1.51755e-06	2.80659e-06	0.549573	0.928957	4.15865	1.03151e-05
PCDHB4	0	0	2.83323e-07	0	3.90164e-07	0	0	0	0	0	2.83323e-07	0	3.90164e-07	0	0	0	0.180198	0.553952	4.15864	3.90164e-07
WDR70	4.6e-05	3.26138e-05	4.92232e-05	3.78824e-05	4.31139e-05	3.38499e-05	3.71614e-05	1.94007e-05	8.81874e-06	4.48342e-06	5.70342e-06	4.66584e-06	4.54656e-06	3.69136e-06	4.90839e-06	7.14734e-06	0.282463	0.700553	4.15857	4.92232e-05
CREG1	0.000241269	0.000215686	0.000188278	0.000167153	0.000185847	0.000158718	0.000155925	0.000150956	1.73594e-05	1.12853e-05	1.11173e-05	9.95163e-06	9.77282e-06	7.8679e-06	1.0075e-05	2.28053e-05	2.30034e-10	9.12825e-09	4.15809	0.000241269
ABCC2	0.000406939	0.000410246	0.000357839	0.000363751	0.000345143	0.000308009	0.000283101	0.000254862	2.30144e-05	1.6045e-05	1.52099e-05	1.5509e-05	1.29409e-05	1.10343e-05	1.32078e-05	2.91163e-05	1.29174e-10	5.2559e-09	4.1578	0.000410246
JUND	8.53801e-05	6.43632e-05	5.97049e-05	5.17073e-05	4.79223e-05	4.68461e-05	5.34466e-05	5.39133e-05	1.06887e-05	6.47062e-06	6.37588e-06	5.58797e-06	4.79663e-06	4.41029e-06	5.8406e-06	1.41871e-05	0.00969258	0.0768105	4.15765	8.53801e-05
NGDN	2.27822e-05	1.83571e-05	2.02036e-05	2.25483e-05	1.51132e-05	1.92152e-05	1.39334e-05	1.3209e-05	5.99869e-06	3.34608e-06	3.59687e-06	3.43409e-06	2.74804e-06	2.80184e-06	2.97333e-06	6.07101e-06	0.0719786	0.324987	4.15764	2.27822e-05
ANKRD13D	2.05069e-05	2.02822e-05	2.24358e-05	2.71811e-05	2.32323e-05	2.0799e-05	2.46796e-05	2.79281e-06	5.44866e-06	3.55938e-06	3.76192e-06	4.35924e-06	3.4889e-06	2.94172e-06	3.89707e-06	2.79281e-06	0.360379	0.782538	4.15761	2.71811e-05
DNAH1	1.71e-05	2.06423e-05	1.4839e-05	1.4229e-05	1.63886e-05	1.01018e-05	1.34204e-05	1.23332e-05	4.35825e-06	3.82129e-06	2.92502e-06	2.70301e-06	2.62735e-06	2.08691e-06	2.82073e-06	6.21254e-06	0.489047	0.883737	4.1576	2.06423e-05
USP27X	0	1.81976e-06	2.55346e-06	3.46007e-07	1.34903e-06	7.12495e-07	1.57873e-06	0	0	1.05351e-06	1.31637e-06	3.46007e-07	8.44344e-07	5.03826e-07	8.66264e-07	0	0.533196	0.917272	4.15757	2.55346e-06
MCM3	9.71395e-06	8.7379e-06	1.39611e-05	7.65994e-06	6.63955e-06	9.92422e-06	9.92092e-06	3.85329e-06	3.42709e-06	2.39699e-06	2.82126e-06	2.27849e-06	1.72991e-06	2.11461e-06	2.37351e-06	2.72896e-06	0.221941	0.623024	4.15744	1.39611e-05
CYP2R1	2.58531e-05	1.19961e-05	1.04816e-05	9.65291e-06	1.19351e-05	1.2296e-05	1.4377e-05	1.23785e-05	6.94295e-06	2.8454e-06	2.36027e-06	2.27402e-06	2.35604e-06	2.16386e-06	2.81676e-06	5.36507e-06	0.950281	0.999889	4.15728	2.58531e-05
NSMCE3	1.35286e-05	1.29024e-05	1.77602e-05	9.6891e-06	9.40397e-06	8.77277e-06	1.49483e-05	6.77456e-06	3.96062e-06	2.69159e-06	3.42947e-06	2.18821e-06	2.03071e-06	1.98134e-06	3.09651e-06	4.09233e-06	0.408358	0.82506	4.1572	1.77602e-05
CHD4	3.77077e-05	2.79917e-05	2.84288e-05	2.65068e-05	3.03839e-05	2.18453e-05	2.32021e-05	2.20346e-05	6.7243e-06	4.08206e-06	4.50178e-06	4.0415e-06	3.87489e-06	3.05576e-06	3.63839e-06	8.62052e-06	0.245795	0.655607	4.15719	3.77077e-05
SPSB3	0.000138474	0.000131391	0.000108603	0.000127623	0.000109532	0.000111504	9.99186e-05	7.39826e-05	1.3304e-05	8.96782e-06	8.20003e-06	8.94211e-06	7.22903e-06	6.76207e-06	7.85144e-06	1.44154e-05	0.0329633	0.192252	4.15695	0.000138474
GGPS1	1.37519e-05	1.85213e-05	2.24133e-05	1.67215e-05	1.12782e-05	8.21726e-06	1.13315e-05	1.43195e-05	4.49019e-06	3.67261e-06	3.98684e-06	3.29707e-06	2.35431e-06	1.70844e-06	2.77159e-06	7.04186e-06	0.07794	0.34319	4.15678	2.24133e-05
RSL1D1	2.16383e-06	2.03037e-06	3.32172e-07	2.67569e-06	1.70826e-06	9.70443e-07	4.67402e-07	1.93978e-06	1.28275e-06	9.78895e-07	3.32172e-07	1.19728e-06	1.04531e-06	4.93939e-07	4.67402e-07	1.93978e-06	0.700616	0.999889	4.15674	2.67569e-06
UQCC3	3.28913e-05	3.96217e-05	3.20549e-05	2.30199e-05	2.06533e-05	2.57208e-05	2.51636e-05	2.43437e-05	6.11705e-06	5.2686e-06	4.29085e-06	3.50564e-06	3.13938e-06	3.16021e-06	4.02935e-06	1.11625e-05	0.112847	0.426377	4.15657	3.96217e-05
CRKL	5.89098e-05	4.26106e-05	5.98406e-05	4.28041e-05	4.46854e-05	3.44056e-05	4.24364e-05	3.43161e-05	8.26162e-06	5.22956e-06	6.21556e-06	5.12616e-06	4.48185e-06	3.57649e-06	4.82597e-06	8.67039e-06	0.0169267	0.117845	4.15633	5.98406e-05
KHDC4	7.77563e-05	6.09e-05	5.18266e-05	5.14522e-05	5.65351e-05	4.798e-05	5.07134e-05	4.27465e-05	9.96945e-06	6.2566e-06	5.35563e-06	5.62508e-06	5.36669e-06	4.54372e-06	5.37716e-06	1.14931e-05	0.220316	0.621265	4.15623	7.77563e-05
ANKS4B	3.15946e-05	3.07472e-05	3.27505e-05	2.9634e-05	2.65211e-05	2.5169e-05	2.48953e-05	1.79285e-05	6.31992e-06	4.48926e-06	4.7444e-06	4.35669e-06	3.66551e-06	3.15613e-06	3.80997e-06	8.34837e-06	0.54839	0.928708	4.15613	3.27505e-05
SET	6.03554e-05	5.25713e-05	4.29624e-05	3.47564e-05	4.36568e-05	4.422e-05	3.15449e-05	3.92447e-05	8.14622e-06	5.59175e-06	5.21191e-06	4.39328e-06	4.59106e-06	4.22534e-06	4.37051e-06	1.48448e-05	0.000546898	0.0071478	4.15613	6.03554e-05
RAVER1	2.70918e-05	3.02042e-05	2.72669e-05	2.42876e-05	2.68074e-05	2.64297e-05	1.77823e-05	1.66317e-05	5.90997e-06	4.16735e-06	4.51704e-06	3.56538e-06	3.42661e-06	3.37774e-06	3.23985e-06	6.26718e-06	0.361946	0.78436	4.15567	3.02042e-05
C1QB	6.41323e-05	6.63173e-05	5.48633e-05	6.57284e-05	4.19664e-05	4.83486e-05	4.61815e-05	4.24037e-05	9.66208e-06	6.57412e-06	6.27152e-06	6.82786e-06	4.40173e-06	4.42554e-06	6.1997e-06	1.39781e-05	0.000871051	0.0106276	4.15567	6.63173e-05
CSRNP2	1.43685e-05	7.55724e-06	4.69686e-06	5.90751e-06	8.89532e-06	6.846e-06	8.14288e-06	6.42018e-06	4.40813e-06	2.16497e-06	1.58043e-06	2.00205e-06	1.94519e-06	1.6674e-06	2.48418e-06	3.77836e-06	0.638581	0.981714	4.15565	1.43685e-05
MSN	4.93004e-05	3.6172e-05	4.10529e-05	3.40374e-05	3.21363e-05	2.87231e-05	2.34675e-05	3.62681e-05	8.30143e-06	4.93057e-06	5.34991e-06	4.81796e-06	4.0309e-06	3.47281e-06	3.6769e-06	1.08282e-05	0.231385	0.635094	4.15564	4.93004e-05
C17orf58	1.01344e-05	1.16098e-05	8.21858e-06	6.40762e-06	7.78698e-06	7.28895e-06	1.18408e-05	3.59073e-06	3.47351e-06	2.50209e-06	2.13022e-06	1.88303e-06	1.81472e-06	1.97835e-06	3.07096e-06	2.6394e-06	0.689522	0.999889	4.15564	1.18408e-05
PHF23	7.34844e-06	1.69454e-05	6.36818e-06	9.03496e-06	8.05011e-06	1.15401e-05	6.40388e-06	5.76737e-06	2.70208e-06	3.29381e-06	1.82591e-06	2.31716e-06	1.89869e-06	2.30694e-06	2.20539e-06	4.219e-06	0.0561918	0.277532	4.15544	1.69454e-05
NEU3	1.26915e-05	2.06958e-05	1.69841e-05	1.40149e-05	2.02468e-05	8.63474e-06	1.59897e-05	7.26402e-06	3.79983e-06	3.55437e-06	3.45401e-06	2.73665e-06	3.23189e-06	1.79599e-06	3.27398e-06	5.17193e-06	0.0622323	0.295766	4.15526	2.06958e-05
TGOLN2	0.000299384	0.00022241	0.000206522	0.000205084	0.000198024	0.000191572	0.000188399	0.000165882	2.01245e-05	1.19555e-05	1.12589e-05	1.16487e-05	9.71311e-06	8.68667e-06	1.09492e-05	2.28564e-05	0.000122084	0.00194119	4.15525	0.000299384
FAM83D	1.4033e-05	8.98651e-06	9.29622e-06	5.80259e-06	3.58623e-06	6.20409e-06	1.00125e-05	8.40813e-06	4.48991e-06	2.26333e-06	2.22876e-06	1.76794e-06	1.12344e-06	1.55387e-06	2.6834e-06	5.03615e-06	0.226816	0.629104	4.15523	1.4033e-05
ACSM2B	0.000221847	0.000169889	0.000181647	0.000169957	0.000155561	0.000157953	0.000153808	0.000114942	1.62991e-05	9.74242e-06	1.05226e-05	1.01173e-05	8.66047e-06	8.02068e-06	9.65049e-06	1.89236e-05	0.00016225	0.0025127	4.15517	0.000221847
ZNF561	3.30104e-05	2.24759e-05	2.42343e-05	2.39259e-05	2.19928e-05	1.94334e-05	3.52196e-05	7.71645e-06	6.67887e-06	3.72774e-06	3.96929e-06	4.15336e-06	3.08467e-06	2.76371e-06	4.95154e-06	4.73196e-06	0.052942	0.266829	4.15514	3.52196e-05
RAB3GAP2	4.2566e-05	3.35308e-05	2.96114e-05	3.60072e-05	2.60648e-05	2.44575e-05	2.57476e-05	2.75571e-05	8.38786e-06	4.65578e-06	4.21862e-06	5.01425e-06	3.45802e-06	3.2371e-06	3.94975e-06	9.61019e-06	0.661986	0.995432	4.15508	4.2566e-05
PCBD1	0.000447589	0.000398235	0.000378155	0.000352082	0.000324105	0.000331353	0.000300339	0.000265859	2.3938e-05	1.51635e-05	1.53558e-05	1.47877e-05	1.25738e-05	1.15484e-05	1.38347e-05	2.93549e-05	9.89879e-14	5.15933e-12	4.15508	0.000447589
ZFHX3	4.13677e-05	3.52787e-05	3.33359e-05	2.94388e-05	2.49351e-05	2.75379e-05	3.21481e-05	2.24377e-05	7.33062e-06	4.74898e-06	4.53196e-06	4.40134e-06	3.26242e-06	3.41681e-06	4.24164e-06	9.09717e-06	0.316658	0.737362	4.15502	4.13677e-05
HES1	1.11092e-05	1.59849e-05	8.71823e-06	1.07385e-05	9.29655e-06	9.20994e-06	1.22271e-05	5.61116e-06	4.57463e-06	3.3673e-06	2.21354e-06	2.26154e-06	2.09764e-06	1.87825e-06	2.75875e-06	3.96983e-06	0.429806	0.841511	4.15473	1.59849e-05
SCAND1	6.31854e-05	4.58946e-05	5.13841e-05	4.40946e-05	4.08691e-05	3.72291e-05	3.98251e-05	3.84359e-05	9.58774e-06	5.52322e-06	5.70029e-06	5.52403e-06	4.61154e-06	3.75303e-06	4.9973e-06	1.03001e-05	0.0168155	0.11726	4.15465	6.31854e-05
TCF12	3.78681e-05	3.87854e-05	3.87693e-05	4.24431e-05	3.3451e-05	2.78552e-05	3.82411e-05	1.7112e-05	6.78701e-06	4.83793e-06	4.90438e-06	5.19567e-06	4.0716e-06	3.20772e-06	4.88498e-06	6.65597e-06	0.0163305	0.11504	4.15441	4.24431e-05
SUGP1	1.86715e-05	1.20682e-05	1.78965e-05	1.00738e-05	1.146e-05	1.443e-05	1.12704e-05	1.00609e-05	5.25386e-06	2.9398e-06	3.49576e-06	2.29864e-06	2.28802e-06	2.44684e-06	2.48703e-06	7.38629e-06	0.269283	0.686014	4.15413	1.86715e-05
RHOG	1.41854e-05	1.63673e-05	9.03293e-06	8.44982e-06	9.85006e-06	9.62107e-06	1.24045e-05	7.88715e-06	4.29004e-06	3.07322e-06	2.25913e-06	2.19967e-06	2.21214e-06	1.82024e-06	2.65088e-06	4.83364e-06	0.576599	0.946028	4.15411	1.63673e-05
NAA15	2.69575e-05	2.50535e-05	1.95664e-05	2.43458e-05	2.23473e-05	2.66001e-05	2.25857e-05	8.59154e-06	6.70217e-06	3.81207e-06	3.61533e-06	3.90969e-06	3.27355e-06	3.33641e-06	3.50396e-06	4.61966e-06	0.777654	0.999889	4.15408	2.69575e-05
GRHPR	0.000267762	0.000210382	0.000219421	0.000179868	0.000176634	0.000182655	0.000189918	0.000143391	1.80065e-05	1.07925e-05	1.12866e-05	1.03304e-05	9.42088e-06	8.82633e-06	1.11773e-05	2.10539e-05	5.93561e-12	2.67366e-10	4.154	0.000267762
SLFN5	6.49323e-06	5.81867e-06	7.67743e-06	5.47729e-06	4.77496e-06	3.21744e-06	4.59785e-06	5.10756e-06	2.79172e-06	2.52645e-06	2.47381e-06	1.66328e-06	1.31876e-06	1.11062e-06	1.55309e-06	3.03382e-06	0.231258	0.635094	4.15381	7.67743e-06
TRMT10A	1.28215e-05	1.50257e-05	1.27539e-05	1.74417e-05	1.1419e-05	1.06795e-05	8.27218e-06	9.68451e-06	3.66842e-06	2.82485e-06	2.86275e-06	3.40252e-06	2.16063e-06	1.98643e-06	2.18473e-06	4.99253e-06	0.622927	0.973908	4.15355	1.74417e-05
ZDBF2	3.93457e-06	5.08149e-06	4.37581e-06	5.14254e-06	5.38581e-06	7.02047e-06	4.09642e-06	0	1.8761e-06	1.69752e-06	1.53279e-06	1.82194e-06	1.71812e-06	1.72728e-06	1.54985e-06	0	0.865189	0.999889	4.15337	7.02047e-06
CABLES2	1.31041e-05	1.41383e-05	1.63634e-05	1.07646e-05	1.18928e-05	9.50431e-06	1.1247e-05	8.48695e-06	4.3593e-06	2.86168e-06	3.27656e-06	3.03153e-06	2.1503e-06	1.97508e-06	2.55417e-06	4.43824e-06	0.860025	0.999889	4.15327	1.63634e-05
LAMA5	6.72857e-05	6.56744e-05	5.30343e-05	4.76823e-05	4.06935e-05	4.28767e-05	3.94396e-05	5.09866e-05	8.96188e-06	6.26457e-06	5.78628e-06	5.32014e-06	4.32027e-06	4.17121e-06	5.20402e-06	1.24e-05	2.75704e-05	0.000511996	4.15324	6.72857e-05
SPATA24	7.6819e-06	5.32351e-06	6.99368e-06	5.40612e-06	5.19555e-06	5.79974e-06	6.62289e-06	2.75956e-06	3.05177e-06	1.5648e-06	1.96449e-06	2.21785e-06	1.69491e-06	1.59866e-06	1.82042e-06	2.75956e-06	0.487075	0.882114	4.15323	7.6819e-06
AMPD1	7.87092e-07	2.16288e-07	8.07971e-07	1.69046e-06	3.47084e-07	0	1.35027e-06	0	7.87092e-07	2.16288e-07	5.71356e-07	9.95906e-07	2.58149e-07	0	1.35027e-06	0	0.700304	0.999889	4.15312	1.69046e-06
TUB	4.89988e-06	3.3847e-06	3.84261e-06	7.20594e-06	2.06914e-06	2.71078e-06	2.10905e-06	4.03136e-06	2.26419e-06	1.56201e-06	1.55615e-06	2.20696e-06	8.81793e-07	1.00704e-06	1.08052e-06	4.03136e-06	0.631058	0.977081	4.15309	7.20594e-06
NFKBID	1.25542e-05	4.61501e-06	3.91905e-06	3.80167e-06	7.34239e-06	5.16044e-06	3.21317e-06	7.72678e-06	4.20969e-06	1.71044e-06	1.69718e-06	1.56311e-06	2.10084e-06	1.34243e-06	1.31012e-06	7.72678e-06	0.547131	0.927841	4.15307	1.25542e-05
MEGF10	7.60746e-07	3.42012e-06	8.609e-07	0	4.05337e-07	1.31317e-06	2.80451e-06	0	7.60746e-07	1.59602e-06	6.13011e-07	0	4.05337e-07	6.7404e-07	1.20869e-06	0	0.333674	0.756543	4.15284	3.42012e-06
RAB11FIP5	1.12035e-05	1.02568e-05	6.26399e-06	1.09301e-05	6.41447e-06	6.55416e-06	8.87234e-06	6.10009e-06	3.64656e-06	2.81518e-06	1.8387e-06	2.41933e-06	1.92866e-06	1.71177e-06	2.23781e-06	6.10009e-06	0.264594	0.67968	4.15244	1.12035e-05
EXOSC4	2.83736e-05	2.46462e-05	2.61763e-05	1.85597e-05	2.4771e-05	1.89746e-05	2.13924e-05	1.52104e-05	6.16716e-06	4.13627e-06	4.05621e-06	3.29861e-06	3.47316e-06	2.67983e-06	3.54549e-06	6.96719e-06	0.639879	0.982484	4.15244	2.83736e-05
TMBIM6	6.04625e-05	4.29161e-05	4.59651e-05	4.94052e-05	3.72238e-05	3.625e-05	3.68295e-05	3.64053e-05	9.48599e-06	4.78456e-06	5.51735e-06	5.74671e-06	4.09721e-06	3.6215e-06	4.65465e-06	1.10858e-05	0.298056	0.717864	4.1524	6.04625e-05
MAPRE3	7.07316e-05	5.21608e-05	4.14661e-05	3.57428e-05	4.6235e-05	4.4643e-05	4.11793e-05	3.88632e-05	1.00345e-05	5.98558e-06	5.23532e-06	4.41862e-06	5.15839e-06	4.1613e-06	5.17014e-06	1.13494e-05	0.32279	0.743891	4.15236	7.07316e-05
CDK6	3.94498e-05	3.07747e-05	3.33794e-05	2.64825e-05	2.08704e-05	2.23029e-05	1.94776e-05	3.08513e-05	7.24343e-06	4.35405e-06	4.79094e-06	4.27436e-06	3.14091e-06	3.07626e-06	3.55439e-06	1.05972e-05	0.0974545	0.392548	4.15223	3.94498e-05
ZNF587B	4.21117e-05	2.1851e-05	2.28244e-05	3.0527e-05	2.67355e-05	2.43775e-05	2.26768e-05	2.03806e-05	7.64583e-06	3.7299e-06	3.6665e-06	4.47754e-06	3.29113e-06	3.01782e-06	3.72552e-06	7.51674e-06	0.0472569	0.246679	4.15217	4.21117e-05
CENPX	6.12395e-05	3.668e-05	3.63765e-05	2.81563e-05	2.90243e-05	3.15399e-05	2.48219e-05	4.27674e-05	9.45177e-06	4.82331e-06	4.54818e-06	4.04454e-06	3.87721e-06	3.37177e-06	4.02983e-06	1.17982e-05	7.3988e-07	1.88823e-05	4.15204	6.12395e-05
PLEKHH3	5.44203e-05	3.8928e-05	3.10101e-05	3.8471e-05	2.50086e-05	2.51792e-05	2.74404e-05	3.92391e-05	8.7002e-06	5.08291e-06	4.45789e-06	5.43228e-06	3.40998e-06	3.02186e-06	4.2749e-06	1.21002e-05	0.0222036	0.144441	4.15201	5.44203e-05
SREBF2	4.63313e-05	4.93579e-05	3.62738e-05	3.94483e-05	2.49992e-05	3.77755e-05	2.8433e-05	3.32751e-05	7.4179e-06	5.29715e-06	4.77991e-06	4.97683e-06	3.2504e-06	3.75338e-06	3.96019e-06	1.01023e-05	0.0210358	0.138621	4.15197	4.93579e-05
HEBP2	9.31434e-05	9.0184e-05	7.92819e-05	7.65048e-05	7.67317e-05	7.36194e-05	7.08188e-05	4.8798e-05	1.01361e-05	7.10648e-06	6.97411e-06	6.72823e-06	6.07113e-06	5.36317e-06	6.73272e-06	1.26213e-05	0.0105147	0.081748	4.15193	9.31434e-05
IBTK	1.33899e-05	9.05181e-06	9.30601e-06	7.05746e-06	6.55596e-06	8.44098e-06	7.7892e-06	7.82997e-06	4.55157e-06	2.23651e-06	2.34692e-06	2.21249e-06	1.69895e-06	1.85654e-06	1.93135e-06	6.33986e-06	0.685376	0.999889	4.15192	1.33899e-05
ZNF675	2.43814e-06	1.88351e-06	6.71407e-07	1.26588e-06	1.97606e-06	3.9173e-06	1.3299e-06	0	1.90977e-06	8.65011e-07	4.95424e-07	7.49379e-07	9.42991e-07	1.50039e-06	7.74497e-07	0	0.00529246	0.0483098	4.15187	3.9173e-06
PAIP1	3.36995e-05	2.02425e-05	2.03584e-05	2.48359e-05	1.96392e-05	2.70223e-05	2.88699e-05	7.31986e-06	6.51788e-06	3.29694e-06	3.51244e-06	3.89443e-06	3.00023e-06	3.29718e-06	4.42239e-06	3.72042e-06	0.182549	0.557897	4.15183	3.36995e-05
DGKB	1.40418e-05	1.33556e-05	9.82612e-06	1.46132e-05	7.97152e-06	6.42802e-06	5.26565e-06	1.37421e-05	5.07598e-06	2.79813e-06	2.73652e-06	3.09114e-06	2.27121e-06	1.7302e-06	1.4536e-06	7.69034e-06	0.043022	0.231094	4.15169	1.46132e-05
CMBL	0.000543451	0.000518557	0.000495542	0.000467527	0.000411183	0.000376779	0.000341493	0.000377331	2.62257e-05	1.7853e-05	1.75891e-05	1.69877e-05	1.4033e-05	1.22808e-05	1.46019e-05	3.69631e-05	6.16992e-29	6.37386e-27	4.15163	0.000543451
SACM1L	2.21693e-05	2.06017e-05	2.2677e-05	1.83821e-05	1.53283e-05	2.15477e-05	1.66046e-05	1.11626e-05	4.96161e-06	3.43984e-06	3.80316e-06	3.06733e-06	2.70146e-06	2.93447e-06	3.37309e-06	6.96602e-06	0.510568	0.900527	4.15154	2.2677e-05
MAU2	1.41582e-05	1.91283e-05	1.21503e-05	1.45299e-05	1.76743e-05	1.49127e-05	1.48461e-05	4.44735e-06	4.15769e-06	3.72508e-06	2.60137e-06	3.0562e-06	2.85016e-06	2.53477e-06	2.9524e-06	2.58393e-06	0.896677	0.999889	4.15151	1.91283e-05
TADA2B	2.22061e-05	1.80752e-05	1.94523e-05	2.04304e-05	1.66338e-05	1.4932e-05	1.73916e-05	1.11989e-05	5.50776e-06	4.03544e-06	3.28111e-06	3.73393e-06	2.65889e-06	2.33615e-06	3.11016e-06	7.31782e-06	0.745274	0.999889	4.15142	2.22061e-05
PLTP	3.07063e-05	3.15405e-05	1.45569e-05	1.69406e-05	1.85183e-05	2.01605e-05	1.97307e-05	1.94202e-05	6.9675e-06	4.7697e-06	2.76198e-06	3.30203e-06	3.11962e-06	2.89534e-06	3.77859e-06	6.70333e-06	0.137918	0.479611	4.15128	3.15405e-05
SHOC2	5.64931e-05	6.08917e-05	4.38075e-05	6.14667e-05	5.16092e-05	5.01635e-05	4.74778e-05	2.51923e-05	8.46917e-06	6.35215e-06	5.12905e-06	6.19741e-06	4.94526e-06	4.61576e-06	5.73208e-06	8.00196e-06	0.210265	0.605887	4.15127	6.14667e-05
HIST1H2AA	2.21729e-06	5.85251e-07	3.02565e-06	2.17404e-06	2.20533e-06	1.63599e-06	2.51394e-06	0	2.21729e-06	4.13815e-07	1.1657e-06	1.13762e-06	9.05694e-07	8.45021e-07	1.00707e-06	0	0.488437	0.883189	4.15122	3.02565e-06
SIGLEC12	0	5.251e-07	0	9.76105e-07	1.50402e-06	0	0	0	0	5.251e-07	0	9.76105e-07	7.75042e-07	0	0	0	0.120246	0.441381	4.15101	1.50402e-06
ATP7B	3.79994e-05	3.91738e-05	3.25356e-05	2.93762e-05	3.18342e-05	2.3524e-05	2.99868e-05	2.33526e-05	7.15101e-06	4.60196e-06	4.77141e-06	4.21248e-06	4.00449e-06	2.93256e-06	4.32294e-06	8.33818e-06	0.127965	0.45747	4.15082	3.91738e-05
SLFNL1	9.37207e-07	3.09895e-07	1.33791e-06	1.35025e-06	5.37012e-07	6.52916e-07	1.29827e-06	0	9.37207e-07	3.09895e-07	1.33791e-06	9.55235e-07	3.80248e-07	4.62112e-07	7.92686e-07	0	0.922808	0.999889	4.15075	1.35025e-06
RB1CC1	3.7425e-05	2.46458e-05	2.51916e-05	2.0724e-05	2.55805e-05	2.44851e-05	2.15014e-05	1.94009e-05	7.39486e-06	3.95158e-06	4.06795e-06	3.56186e-06	3.41295e-06	3.05638e-06	3.62732e-06	6.95222e-06	0.492328	0.886694	4.15029	3.7425e-05
CNN2	4.74453e-05	3.46201e-05	3.61521e-05	3.39096e-05	3.10244e-05	3.37516e-05	2.20016e-05	3.0925e-05	7.91388e-06	4.75929e-06	4.71339e-06	4.79796e-06	3.9203e-06	3.6892e-06	3.55115e-06	1.01443e-05	0.0150736	0.108129	4.15011	4.74453e-05
SIRT7	3.93463e-05	3.9719e-05	3.53808e-05	2.9255e-05	2.90038e-05	2.40089e-05	2.34632e-05	3.07736e-05	6.68587e-06	4.99729e-06	4.58728e-06	4.0923e-06	3.76814e-06	2.99349e-06	3.62882e-06	8.93001e-06	0.117685	0.436782	4.15002	3.9719e-05
HCFC1R1	2.48707e-05	2.31586e-05	2.96962e-05	1.61591e-05	2.44025e-05	2.19772e-05	1.91294e-05	1.26701e-05	5.3038e-06	3.52476e-06	4.31638e-06	3.0973e-06	3.42443e-06	2.8687e-06	3.51341e-06	5.98163e-06	0.136314	0.476338	4.14995	2.96962e-05
ARHGAP12	6.30134e-05	5.01882e-05	5.73591e-05	5.11635e-05	4.99479e-05	5.03467e-05	4.75592e-05	2.82744e-05	9.61109e-06	5.46399e-06	5.9867e-06	5.41554e-06	5.39904e-06	4.933e-06	5.47484e-06	8.48996e-06	0.681416	0.999889	4.14991	6.30134e-05
CEP170	1.51588e-05	9.40034e-06	1.81449e-05	1.11438e-05	1.3707e-05	1.11383e-05	9.17427e-06	8.33415e-06	3.68005e-06	2.58772e-06	3.40551e-06	2.57698e-06	2.46935e-06	1.97308e-06	2.46307e-06	4.26343e-06	0.0908884	0.376744	4.1499	1.81449e-05
VMO1	1.49293e-05	7.21449e-06	6.72174e-06	7.04954e-06	6.32811e-06	5.0034e-06	3.58734e-06	1.20652e-05	5.68111e-06	2.29787e-06	2.36918e-06	2.00023e-06	2.05724e-06	1.63777e-06	1.64254e-06	6.69928e-06	0.411136	0.827393	4.14975	1.49293e-05
TUBGCP5	1.78934e-05	2.26012e-05	2.46417e-05	1.85424e-05	2.06128e-05	2.12005e-05	1.65304e-05	8.34643e-06	4.77313e-06	3.72454e-06	4.2011e-06	3.38416e-06	3.15967e-06	2.87982e-06	3.27351e-06	4.23695e-06	0.182807	0.558488	4.14941	2.46417e-05
NTNG1	0	8.59254e-07	6.86846e-07	0	0	0	9.24628e-07	0	0	8.59254e-07	4.85651e-07	0	0	0	6.65243e-07	0	0.376061	0.797223	4.14916	9.24628e-07
FAM184A	4.58847e-05	3.15206e-05	4.499e-05	4.15384e-05	4.38605e-05	3.90627e-05	3.59429e-05	1.50705e-05	8.57183e-06	4.52193e-06	5.54152e-06	5.01834e-06	4.4897e-06	4.21003e-06	4.86487e-06	5.8871e-06	0.138637	0.481048	4.1491	4.58847e-05
UMAD1	3.74762e-05	2.66239e-05	2.13082e-05	2.81777e-05	2.83542e-05	2.26294e-05	2.20044e-05	1.9519e-05	7.52963e-06	4.25898e-06	3.54559e-06	4.1272e-06	3.63372e-06	2.83002e-06	3.93139e-06	9.13007e-06	0.606841	0.964598	4.14905	3.74762e-05
DSG4	1.4782e-06	0	2.46368e-07	4.93245e-07	5.12005e-07	3.23322e-07	1.39497e-06	0	1.4782e-06	0	2.46368e-07	4.93245e-07	3.73173e-07	3.23322e-07	1.14222e-06	0	0.768386	0.999889	4.14897	1.4782e-06
UGGT2	5.70202e-06	7.04641e-06	1.07307e-05	1.16299e-05	1.11065e-05	5.70846e-06	6.35616e-06	2.34145e-06	2.31355e-06	2.11619e-06	2.5251e-06	2.52802e-06	2.37384e-06	1.40768e-06	1.98771e-06	2.34145e-06	0.199804	0.589508	4.14893	1.16299e-05
ZNF512B	8.41608e-05	7.65848e-05	8.44456e-05	7.2686e-05	6.58933e-05	6.05541e-05	6.69846e-05	4.62661e-05	9.79458e-06	6.98134e-06	7.30014e-06	6.71911e-06	5.56399e-06	4.88365e-06	6.40932e-06	1.1586e-05	0.0448131	0.237516	4.14872	8.44456e-05
MTMR14	2.38891e-05	1.92894e-05	2.30435e-05	1.62202e-05	1.96876e-05	1.82817e-05	1.98086e-05	9.98657e-06	6.23071e-06	3.36989e-06	3.91715e-06	3.11899e-06	3.18445e-06	2.68829e-06	3.42233e-06	4.51642e-06	0.774963	0.999889	4.14869	2.38891e-05
SLC25A5	4.45633e-07	2.36497e-06	0	2.18203e-06	5.48577e-07	1.54011e-06	1.2241e-06	0	4.45633e-07	1.26239e-06	0	1.14248e-06	5.48577e-07	8.95518e-07	8.65954e-07	0	0.129807	0.461592	4.14861	2.36497e-06
ALDOC	4.84924e-05	4.13017e-05	4.90209e-05	3.69564e-05	4.01023e-05	3.57704e-05	2.88696e-05	3.12718e-05	8.04185e-06	5.04063e-06	5.76858e-06	4.78049e-06	4.38785e-06	3.73703e-06	4.04832e-06	1.00399e-05	0.0985502	0.394384	4.1483	4.90209e-05
OR5H6	0	0	6.17499e-07	0	0	0	2.48643e-07	0	0	0	6.17499e-07	0	0	0	2.48643e-07	0	0.152937	0.509653	4.14828	6.17499e-07
RIC8A	4.81931e-05	2.90229e-05	3.30606e-05	3.25661e-05	2.67181e-05	3.44072e-05	3.01125e-05	2.19294e-05	8.03205e-06	4.29448e-06	4.70953e-06	4.74117e-06	3.6375e-06	3.70414e-06	4.3505e-06	7.50266e-06	0.34314	0.766324	4.14805	4.81931e-05
TYROBP	3.79695e-05	2.51632e-05	3.20662e-05	2.49709e-05	2.02971e-05	2.39862e-05	2.3179e-05	2.2394e-05	7.69489e-06	3.6134e-06	4.68707e-06	3.71726e-06	3.1231e-06	3.07787e-06	3.81111e-06	8.83077e-06	0.40645	0.824166	4.14799	3.79695e-05
CPSF7	0.000170793	0.000159035	0.000161502	0.000142987	0.000144927	0.000111496	0.000119065	0.00010804	1.48835e-05	1.01933e-05	1.0537e-05	9.38973e-06	8.36656e-06	6.68624e-06	8.83731e-06	1.93088e-05	4.24005e-06	9.5195e-05	4.14789	0.000170793
DNAJC12	6.71462e-05	8.69329e-05	6.67997e-05	7.41253e-05	6.52813e-05	6.14183e-05	5.84533e-05	3.88386e-05	8.63296e-06	7.60064e-06	6.27041e-06	6.76351e-06	5.41587e-06	4.96923e-06	6.02772e-06	1.21207e-05	0.119757	0.441115	4.14784	8.69329e-05
LPAR2	1.12233e-06	1.66329e-06	1.44559e-06	7.10477e-07	2.27812e-06	1.70192e-06	1.32397e-06	0	1.12233e-06	1.01458e-06	9.46048e-07	5.7426e-07	1.24405e-06	8.50417e-07	9.48887e-07	0	0.606754	0.964598	4.14784	2.27812e-06
CHST12	4.307e-05	3.81861e-05	3.58188e-05	3.42681e-05	4.0249e-05	3.16643e-05	3.651e-05	1.7304e-05	7.97427e-06	5.37039e-06	4.8657e-06	4.60275e-06	4.52536e-06	3.71524e-06	4.90594e-06	6.29384e-06	0.924704	0.999889	4.1477	4.307e-05
PIM2	7.68258e-06	1.81559e-06	2.90795e-06	1.08629e-06	2.05841e-06	2.94581e-06	5.04425e-06	2.58998e-06	4.3922e-06	8.66068e-07	1.25911e-06	6.31185e-07	8.94851e-07	1.08669e-06	1.73871e-06	2.58998e-06	0.772231	0.999889	4.14756	7.68258e-06
RBP5	0.0005349	0.00051379	0.000481507	0.000415863	0.000396484	0.000404796	0.000378937	0.000319822	2.64236e-05	1.82537e-05	1.80088e-05	1.57961e-05	1.35608e-05	1.27819e-05	1.53623e-05	3.32438e-05	7.83632e-17	5.00712e-15	4.14752	0.0005349
PNPLA4	1.56018e-05	1.7848e-05	1.69117e-05	1.44749e-05	1.79712e-05	1.42065e-05	1.1642e-05	8.85823e-06	4.3939e-06	3.0617e-06	3.23585e-06	2.56482e-06	2.79669e-06	2.28159e-06	2.49992e-06	5.34391e-06	0.492163	0.886582	4.14747	1.79712e-05
HSPB1	0.000143929	0.000135785	0.000124144	0.000117699	0.000103047	0.000116936	0.000108177	7.56259e-05	1.35327e-05	9.45579e-06	9.05197e-06	8.9673e-06	7.17122e-06	6.89788e-06	8.41584e-06	1.55595e-05	0.00264843	0.0277454	4.14746	0.000143929
ATP8B2	9.69417e-06	5.87816e-06	7.59977e-06	6.79836e-06	6.98171e-06	6.54906e-06	5.66508e-06	4.83134e-06	2.82326e-06	2.17835e-06	2.27824e-06	1.94703e-06	1.89179e-06	1.65792e-06	1.9985e-06	3.41622e-06	0.200973	0.591552	4.14745	9.69417e-06
CCDC146	2.54416e-06	6.78326e-07	3.55461e-07	1.63395e-06	2.81602e-06	1.1027e-06	1.98687e-06	0	1.87773e-06	4.9309e-07	3.55461e-07	9.79273e-07	1.33083e-06	5.61061e-07	1.15481e-06	0	0.935197	0.999889	4.14729	2.81602e-06
PKP2	2.90033e-05	2.77149e-05	2.88076e-05	2.66316e-05	2.61678e-05	2.28807e-05	2.26883e-05	1.51388e-05	5.95745e-06	3.86781e-06	4.54757e-06	3.87305e-06	3.43537e-06	2.94278e-06	3.72642e-06	6.59533e-06	0.881563	0.999889	4.14722	2.90033e-05
BCKDHB	0.000175122	0.000153473	0.000134986	0.000123184	0.000133079	0.000102443	0.000117507	0.000107757	1.49073e-05	9.92496e-06	8.95233e-06	8.5929e-06	8.06119e-06	6.33005e-06	8.70413e-06	2.20673e-05	2.10079e-06	5.00591e-05	4.14722	0.000175122
NEMP2	1.05573e-05	6.18297e-06	7.512e-06	9.16535e-06	7.77894e-06	3.87542e-06	4.75254e-06	7.55218e-06	4.86267e-06	1.66918e-06	2.28832e-06	2.49349e-06	1.95848e-06	1.21305e-06	1.59524e-06	4.52072e-06	0.949196	0.999889	4.14721	1.05573e-05
PRXL2A	0.000354795	0.00027918	0.000239789	0.00027086	0.00024211	0.000239489	0.000227271	0.000190092	2.06644e-05	1.27045e-05	1.20932e-05	1.31373e-05	1.07919e-05	9.74724e-06	1.15966e-05	2.50133e-05	1.3625e-09	4.75828e-08	4.14716	0.000354795
FOXA2	1.30753e-05	9.65985e-06	5.7411e-06	7.65232e-06	8.92824e-06	1.14218e-05	8.72164e-06	4.13799e-06	3.74137e-06	2.33954e-06	1.79579e-06	1.86995e-06	1.91389e-06	2.12312e-06	2.55149e-06	2.96889e-06	0.612135	0.967527	4.14713	1.30753e-05
EBPL	0.000108786	8.1159e-05	9.96441e-05	8.62992e-05	7.72043e-05	7.02034e-05	7.42834e-05	6.11833e-05	1.20917e-05	7.10007e-06	8.06347e-06	7.32377e-06	6.03732e-06	5.09018e-06	7.07513e-06	1.45309e-05	0.130516	0.463304	4.14705	0.000108786
C5orf24	6.97365e-05	4.52568e-05	4.5508e-05	4.68197e-05	4.00315e-05	4.06408e-05	4.0393e-05	3.91847e-05	8.99187e-06	5.04705e-06	5.30059e-06	5.53254e-06	4.14502e-06	3.78994e-06	5.04994e-06	9.94722e-06	0.0130966	0.0973469	4.14691	6.97365e-05
DCUN1D3	3.95208e-05	2.31955e-05	2.4107e-05	2.10463e-05	2.92059e-05	2.53245e-05	2.74988e-05	1.41713e-05	7.53834e-06	3.3624e-06	3.97611e-06	3.10189e-06	3.89611e-06	3.10503e-06	3.99553e-06	5.61314e-06	0.913846	0.999889	4.14689	3.95208e-05
PPP2R5D	4.6113e-05	3.3442e-05	3.54692e-05	3.34233e-05	3.01576e-05	3.15053e-05	3.39394e-05	2.11576e-05	7.98372e-06	4.73899e-06	4.60946e-06	4.79266e-06	3.66686e-06	3.66177e-06	4.49578e-06	6.79172e-06	0.800147	0.999889	4.14677	4.6113e-05
CEBPZ	2.92305e-05	2.398e-05	3.0857e-05	2.52994e-05	2.76571e-05	2.53107e-05	2.5411e-05	1.02595e-05	5.89805e-06	3.88119e-06	4.51753e-06	3.74158e-06	3.66696e-06	3.13048e-06	3.77441e-06	4.79272e-06	0.842067	0.999889	4.14667	3.0857e-05
ZNF786	1.29773e-05	8.72007e-06	8.90334e-06	6.41719e-06	1.16398e-05	8.45922e-06	1.07113e-05	3.76916e-06	3.46175e-06	2.59617e-06	2.33895e-06	1.785e-06	2.48265e-06	1.85107e-06	2.7367e-06	3.76916e-06	0.483488	0.879733	4.14656	1.29773e-05
HTR2A	3.96118e-07	0	0	0	0	6.72432e-07	0	0	3.96118e-07	0	0	0	0	4.99303e-07	0	0	0.12604	0.454549	4.14647	6.72432e-07
OARD1	0.000119839	8.95296e-05	0.000101832	9.39602e-05	9.56056e-05	7.44847e-05	8.26631e-05	6.33298e-05	1.22827e-05	7.28328e-06	8.12298e-06	7.65915e-06	6.914e-06	5.40781e-06	7.18086e-06	1.47064e-05	0.0374449	0.208723	4.14624	0.000119839
TSPAN4	7.1574e-05	4.84058e-05	4.5446e-05	4.50771e-05	4.23587e-05	4.15384e-05	3.38323e-05	4.61997e-05	1.05333e-05	5.25055e-06	5.76662e-06	5.19247e-06	4.43882e-06	4.0973e-06	4.61198e-06	1.34952e-05	0.0156254	0.111254	4.14623	7.1574e-05
JMY	3.28823e-06	1.14984e-06	0	9.72667e-07	1.45344e-06	1.87712e-06	4.96018e-07	1.76949e-06	2.39236e-06	6.86066e-07	0	5.79092e-07	7.87324e-07	9.49165e-07	4.96018e-07	1.76949e-06	0.574228	0.944563	4.14621	3.28823e-06
PRICKLE1	7.38129e-06	3.0965e-06	2.24254e-06	1.21576e-06	3.35675e-06	3.71825e-06	4.74826e-06	2.41462e-06	3.59151e-06	1.48707e-06	1.27028e-06	6.13404e-07	1.24655e-06	1.14065e-06	1.41753e-06	2.41462e-06	0.0213765	0.140224	4.14613	7.38129e-06
RECQL	1.43291e-05	1.72857e-05	1.41565e-05	4.38495e-06	1.80635e-05	9.0748e-06	1.31865e-05	7.56259e-06	4.03989e-06	3.6632e-06	3.2598e-06	1.46967e-06	2.91088e-06	1.9846e-06	2.89892e-06	3.84531e-06	0.000375888	0.00522943	4.14594	1.80635e-05
OAS2	3.35152e-05	2.084e-05	1.36705e-05	1.44511e-05	1.40276e-05	1.11515e-05	1.43749e-05	2.44544e-05	6.56706e-06	3.47854e-06	2.77183e-06	2.98611e-06	2.49248e-06	2.01265e-06	3.02519e-06	1.0393e-05	0.0148733	0.107182	4.14593	3.35152e-05
CCL14	0.000207073	0.000181119	0.00016094	0.000160674	0.000168358	0.000162376	0.000129147	0.000112728	1.64259e-05	1.11592e-05	1.05737e-05	1.03099e-05	9.26302e-06	8.16712e-06	9.38306e-06	1.94024e-05	0.000540458	0.00707434	4.14587	0.000207073
GRINA	0.000303327	0.000276208	0.000231229	0.000202648	0.000218721	0.000185435	0.000192236	0.000197735	1.89977e-05	1.29178e-05	1.2039e-05	1.11763e-05	1.02108e-05	8.80801e-06	1.10428e-05	2.6846e-05	1.39688e-16	8.7e-15	4.14584	0.000303327
ZMYND15	5.74233e-06	2.18539e-06	4.87679e-06	4.32924e-06	5.37831e-06	4.94728e-06	5.32677e-06	0	3.89092e-06	1.01634e-06	1.70543e-06	1.82036e-06	1.63785e-06	1.28364e-06	2.06055e-06	0	0.324096	0.745264	4.14575	5.74233e-06
TTC25	8.86918e-07	3.50067e-07	3.3103e-07	3.87992e-07	1.66341e-06	6.33902e-07	4.83679e-07	0	8.86918e-07	3.50067e-07	3.3103e-07	3.87992e-07	9.59709e-07	4.48313e-07	4.83679e-07	0	0.020541	0.135984	4.14573	1.66341e-06
SEC13	7.05562e-05	7.27659e-05	5.37492e-05	4.57557e-05	4.98308e-05	4.74845e-05	4.6167e-05	4.77134e-05	9.95943e-06	6.89931e-06	5.6119e-06	5.18936e-06	4.80794e-06	4.36443e-06	5.42941e-06	1.16964e-05	0.0266747	0.164237	4.14563	7.27659e-05
PEX14	2.66462e-05	1.84085e-05	2.125e-05	2.30739e-05	2.0053e-05	1.85141e-05	2.07788e-05	1.04413e-05	5.56921e-06	3.30037e-06	3.33884e-06	3.78277e-06	2.8007e-06	2.68245e-06	3.77162e-06	4.88855e-06	0.664893	0.99666	4.14562	2.66462e-05
PRKCSH	4.13233e-05	2.65785e-05	2.88429e-05	2.42988e-05	2.86769e-05	2.56513e-05	2.50895e-05	2.07217e-05	7.5211e-06	3.85819e-06	4.22352e-06	4.03615e-06	3.74088e-06	2.93383e-06	3.92446e-06	7.53245e-06	0.643911	0.984673	4.14542	4.13233e-05
SETD6	2.32559e-05	2.46107e-05	2.52096e-05	1.25441e-05	1.83915e-05	2.34022e-05	1.92768e-05	1.10014e-05	5.34043e-06	3.6113e-06	3.96398e-06	2.78409e-06	2.98778e-06	3.07307e-06	3.35575e-06	6.8955e-06	0.0344736	0.197457	4.1448	2.52096e-05
TULP2	0	3.73589e-07	0	0	0	4.31834e-07	0	0	0	3.73589e-07	0	0	0	4.31834e-07	0	0	0.987041	0.999889	4.14463	4.31834e-07
CRLS1	0.000258744	0.000242046	0.000213003	0.000183283	0.000179472	0.000175461	0.000157977	0.00017453	1.75388e-05	1.2527e-05	1.16256e-05	1.05634e-05	9.15114e-06	8.32565e-06	9.77148e-06	2.4422e-05	6.84145e-12	3.04826e-10	4.1446	0.000258744
PRDX1	9.4148e-05	7.02712e-05	6.37288e-05	7.13221e-05	6.84257e-05	7.9105e-05	5.91589e-05	4.03923e-05	1.10061e-05	6.27539e-06	5.96975e-06	6.85025e-06	5.60066e-06	5.80101e-06	6.37806e-06	1.10941e-05	0.138069	0.479888	4.14448	9.4148e-05
GLTPD2	1.23054e-05	1.56743e-05	1.58266e-05	1.17111e-05	1.32289e-05	9.84269e-06	9.24622e-06	9.36684e-06	3.52169e-06	3.14717e-06	3.35845e-06	2.40184e-06	2.45113e-06	1.99109e-06	2.33534e-06	4.83873e-06	0.624886	0.974798	4.14433	1.58266e-05
POP7	1.97346e-05	1.50447e-05	1.48182e-05	1.79264e-05	1.13217e-05	1.21772e-05	1.35237e-05	1.11369e-05	5.20829e-06	2.88793e-06	3.04239e-06	3.44418e-06	2.27317e-06	2.01703e-06	2.88575e-06	5.26202e-06	0.708305	0.999889	4.14422	1.97346e-05
SLC4A4	9.65654e-05	6.11924e-05	5.96963e-05	5.66776e-05	4.9125e-05	5.48555e-05	4.73109e-05	6.0256e-05	1.11061e-05	6.02211e-06	6.27544e-06	5.8646e-06	4.81206e-06	4.84234e-06	5.22504e-06	1.42515e-05	0.000274754	0.00404014	4.14416	9.65654e-05
STARD13	6.00983e-05	4.45216e-05	4.75761e-05	4.88142e-05	3.66463e-05	3.98335e-05	3.96966e-05	3.29975e-05	8.45905e-06	5.00254e-06	5.69049e-06	5.5585e-06	4.11867e-06	4.10764e-06	5.07426e-06	1.12532e-05	0.068857	0.317202	4.14415	6.00983e-05
INO80B	9.99991e-06	1.40374e-05	1.32698e-05	1.61649e-05	1.33882e-05	1.24498e-05	9.06174e-06	4.82573e-06	3.33935e-06	2.90595e-06	2.90039e-06	2.97898e-06	2.60884e-06	2.18574e-06	2.27012e-06	2.82493e-06	0.912934	0.999889	4.14412	1.61649e-05
ZNF229	6.40724e-06	9.20679e-06	5.55085e-06	5.67154e-06	4.12649e-06	3.93578e-06	4.71611e-06	5.8993e-06	3.01645e-06	2.24889e-06	2.3216e-06	1.67825e-06	1.35083e-06	1.50806e-06	1.58291e-06	4.1879e-06	0.059776	0.287819	4.14407	9.20679e-06
DMD	0.000133954	0.000131232	0.000131697	0.000107763	0.000112999	0.000100526	8.09999e-05	9.18295e-05	1.27597e-05	9.11701e-06	8.77196e-06	8.37649e-06	7.31448e-06	6.1181e-06	7.09447e-06	2.07255e-05	1.84223e-08	5.8856e-07	4.14405	0.000133954
NAP1L4	7.47564e-05	6.03238e-05	5.84889e-05	5.46737e-05	4.85895e-05	6.10512e-05	6.06277e-05	2.88095e-05	1.01511e-05	6.3093e-06	6.14414e-06	6.03813e-06	4.65602e-06	4.93099e-06	6.32675e-06	8.9933e-06	0.270601	0.687846	4.14398	7.47564e-05
IPP	1.59111e-05	1.54319e-05	3.68931e-06	1.18766e-05	1.01078e-05	1.23493e-05	6.65831e-06	9.97135e-06	4.53865e-06	3.24564e-06	1.30101e-06	2.92909e-06	2.15211e-06	2.4063e-06	1.78732e-06	5.26918e-06	0.378486	0.800397	4.14397	1.59111e-05
SUN2	0.00017055	0.000127178	0.000129604	0.000102991	0.000108599	0.000103196	0.00011177	9.54844e-05	1.5164e-05	9.20328e-06	8.74725e-06	8.3351e-06	6.87219e-06	6.58227e-06	8.52011e-06	1.78813e-05	1.77458e-05	0.000351494	4.14392	0.00017055
NR3C1	0.000106003	7.80804e-05	7.28689e-05	7.13137e-05	6.7691e-05	6.63557e-05	5.97709e-05	6.28509e-05	1.16486e-05	7.13082e-06	6.75868e-06	6.75893e-06	5.44926e-06	5.25365e-06	6.05743e-06	1.44407e-05	0.0257358	0.16005	4.14375	0.000106003
DMAC2L	4.61293e-05	4.24971e-05	4.05842e-05	3.61415e-05	3.3616e-05	2.41429e-05	3.05685e-05	3.28801e-05	7.55112e-06	5.38883e-06	4.93135e-06	4.74006e-06	4.15914e-06	3.04503e-06	4.64764e-06	9.5609e-06	0.00785114	0.0655922	4.14364	4.61293e-05
ECPAS	7.17993e-05	6.68024e-05	6.14779e-05	4.68927e-05	5.30846e-05	5.06284e-05	5.8619e-05	3.6055e-05	9.52978e-06	6.3187e-06	6.1589e-06	5.50051e-06	4.79038e-06	4.31964e-06	6.34703e-06	1.01316e-05	0.0164437	0.115555	4.14356	7.17993e-05
PRR5	1.53478e-05	1.02551e-05	1.47888e-05	1.14578e-05	8.6142e-06	8.00032e-06	1.57907e-05	5.56235e-06	4.13192e-06	2.29586e-06	2.91557e-06	2.79458e-06	2.13671e-06	1.637e-06	3.2597e-06	3.24614e-06	0.262642	0.677699	4.14356	1.57907e-05
TRIM69	1.31277e-06	1.50972e-06	8.4558e-07	5.83207e-07	8.44757e-07	1.04309e-06	2.01422e-06	0	1.31277e-06	8.89973e-07	6.00041e-07	5.83207e-07	5.98623e-07	6.63769e-07	1.22793e-06	0	0.99564	0.999889	4.14354	2.01422e-06
MYORG	5.84491e-05	6.57481e-05	5.08538e-05	5.3482e-05	4.62947e-05	4.29761e-05	4.07965e-05	4.00702e-05	7.83298e-06	6.19738e-06	5.55634e-06	5.68439e-06	4.61815e-06	4.26808e-06	5.12217e-06	1.12456e-05	0.000111139	0.00179193	4.14353	6.57481e-05
DYRK4	1.32444e-05	7.26223e-06	1.10701e-05	8.50101e-06	5.21209e-06	7.53175e-06	8.01042e-06	7.71313e-06	4.22097e-06	1.89601e-06	2.91328e-06	2.27638e-06	1.46476e-06	1.77046e-06	2.18359e-06	4.48653e-06	0.872919	0.999889	4.14343	1.32444e-05
EDA	1.14113e-05	1.49328e-05	1.6199e-05	1.32631e-05	1.21809e-05	1.35867e-05	1.2982e-05	4.03298e-06	3.46266e-06	3.15252e-06	3.19836e-06	2.66859e-06	2.51545e-06	2.40413e-06	2.69116e-06	3.06394e-06	0.54307	0.925455	4.14336	1.6199e-05
ARAP3	9.20677e-06	3.75075e-06	3.61794e-06	8.11256e-06	7.10592e-06	4.11306e-06	5.90499e-06	3.03011e-06	3.70637e-06	1.61783e-06	1.66887e-06	2.60552e-06	2.09807e-06	1.06183e-06	1.99962e-06	3.03011e-06	0.389862	0.807625	4.14334	9.20677e-06
PRPF8	0	1.19112e-06	0	2.81854e-07	2.79543e-07	0	8.23894e-07	0	0	8.79505e-07	0	2.81854e-07	2.79543e-07	0	8.23894e-07	0	0.655064	0.991331	4.14322	1.19112e-06
CACFD1	5.75129e-05	4.17107e-05	5.30487e-05	3.39229e-05	4.18448e-05	4.14157e-05	3.62424e-05	3.0948e-05	8.49571e-06	5.51571e-06	6.08884e-06	4.33493e-06	4.51623e-06	3.99882e-06	4.882e-06	9.19587e-06	0.0113804	0.0873373	4.14314	5.75129e-05
TTC8	4.97333e-05	3.57418e-05	3.21453e-05	2.45194e-05	2.74302e-05	4.20623e-05	3.46991e-05	1.87613e-05	8.08048e-06	4.51727e-06	4.69213e-06	3.73064e-06	3.44754e-06	4.25149e-06	4.41971e-06	6.94751e-06	0.0582652	0.283253	4.14285	4.97333e-05
MAFF	3.01435e-06	1.69512e-06	1.63907e-06	4.3531e-06	0	1.80845e-06	1.72759e-06	1.89227e-06	2.17619e-06	8.29936e-07	9.68738e-07	1.70453e-06	0	9.43195e-07	1.42953e-06	1.89227e-06	0.0242346	0.153768	4.14237	4.3531e-06
CBR1	0.000116675	0.000123725	0.000103974	9.48728e-05	9.58474e-05	8.4213e-05	8.09714e-05	7.6146e-05	1.1817e-05	8.5065e-06	8.0451e-06	7.48841e-06	6.71901e-06	5.69197e-06	6.91893e-06	1.69635e-05	2.67917e-05	0.000499687	4.14209	0.000123725
HSP90AA1	0.000106587	0.000109643	9.40394e-05	9.53365e-05	7.70067e-05	7.6162e-05	7.55892e-05	6.92382e-05	1.12058e-05	8.16258e-06	7.65506e-06	7.49018e-06	5.7362e-06	5.51776e-06	6.87856e-06	1.55769e-05	1.39595e-05	0.000281673	4.14208	0.000109643
ZNF619	1.69483e-05	1.31506e-05	1.11975e-05	1.53357e-05	1.08409e-05	1.04302e-05	7.03007e-06	1.23428e-05	4.13341e-06	2.79004e-06	2.60075e-06	3.16516e-06	2.33953e-06	1.84674e-06	1.92435e-06	5.69936e-06	0.157206	0.517185	4.14206	1.69483e-05
SLC3A2	8.89324e-05	7.76359e-05	8.302e-05	8.8939e-05	7.09563e-05	5.19721e-05	5.25903e-05	6.36076e-05	1.01858e-05	6.96085e-06	7.22008e-06	7.33715e-06	5.87822e-06	4.68196e-06	5.81024e-06	1.35576e-05	2.68596e-06	6.22825e-05	4.14198	8.8939e-05
MYBL2	0	1.3888e-06	1.40407e-06	9.46224e-07	5.93177e-07	1.68236e-06	3.7682e-07	0	0	8.26795e-07	8.22626e-07	9.46224e-07	5.93177e-07	1.03164e-06	3.7682e-07	0	0.53059	0.915648	4.14186	1.68236e-06
RAB2A	0.000132576	9.46173e-05	8.29559e-05	8.37677e-05	7.4522e-05	6.91101e-05	7.48518e-05	8.27943e-05	1.36676e-05	7.14674e-06	7.14674e-06	7.26933e-06	5.76316e-06	5.17176e-06	6.55798e-06	1.83034e-05	0.000106039	0.00172096	4.14177	0.000132576
PHLDB1	4.5738e-05	2.99694e-05	2.05727e-05	1.85018e-05	1.61288e-05	2.10934e-05	3.13792e-05	2.36538e-05	7.92327e-06	4.85931e-06	3.79005e-06	3.41389e-06	2.71778e-06	3.26896e-06	4.27932e-06	8.13774e-06	0.000453721	0.00609747	4.14173	4.5738e-05
SPATC1	0	4.68895e-07	5.83817e-07	0	8.04275e-07	5.27496e-07	0	0	0	3.47427e-07	5.83817e-07	0	5.79252e-07	3.76008e-07	0	0	0.726916	0.999889	4.14161	8.04275e-07
SAXO2	5.67711e-06	4.41673e-07	3.25747e-06	3.48458e-06	2.13492e-06	5.36818e-06	3.91263e-06	0	2.7558e-06	4.41673e-07	1.39756e-06	1.47315e-06	1.26696e-06	1.51694e-06	1.42612e-06	0	0.216754	0.615648	4.14158	5.67711e-06
ZNF286A	4.02203e-06	2.97875e-06	3.13778e-07	4.3414e-06	1.84174e-06	1.50538e-06	1.75557e-06	2.74324e-06	2.21666e-06	1.18914e-06	3.13778e-07	1.95797e-06	9.25634e-07	6.45101e-07	1.03608e-06	2.74324e-06	0.706899	0.999889	4.14126	4.3414e-06
PCYT2	0.000126208	0.000120822	0.000112435	0.000116734	0.00010057	9.93034e-05	8.53014e-05	7.38732e-05	1.25614e-05	8.78605e-06	9.08416e-06	8.40429e-06	6.7903e-06	6.46278e-06	7.42067e-06	1.4553e-05	0.0103325	0.080805	4.14112	0.000126208
ZNF671	1.8738e-05	1.86191e-05	1.08452e-05	1.06433e-05	1.54988e-05	1.33544e-05	1.25125e-05	1.00245e-05	5.15423e-06	4.19758e-06	2.64767e-06	2.57901e-06	3.03727e-06	2.42529e-06	2.62519e-06	5.46479e-06	0.818975	0.999889	4.14102	1.8738e-05
NUP54	3.54091e-05	3.58718e-05	3.02483e-05	3.1466e-05	2.39448e-05	2.98031e-05	2.2736e-05	2.22813e-05	6.64158e-06	4.77811e-06	4.25052e-06	4.42149e-06	3.40254e-06	3.466e-06	3.68589e-06	7.44386e-06	0.180728	0.554989	4.14094	3.58718e-05
LCOR	6.86968e-05	6.97247e-05	6.75693e-05	6.2828e-05	4.64209e-05	4.81077e-05	5.15573e-05	4.514e-05	8.90505e-06	6.64618e-06	6.48914e-06	6.12853e-06	4.64427e-06	4.30923e-06	5.47026e-06	1.1736e-05	0.0474629	0.247454	4.14077	6.97247e-05
RMND1	9.71735e-05	7.743e-05	7.02012e-05	7.38525e-05	7.81843e-05	7.32598e-05	7.27954e-05	3.8834e-05	1.23757e-05	6.6803e-06	6.8711e-06	6.73752e-06	6.09574e-06	5.45532e-06	7.02737e-06	1.08265e-05	0.0984653	0.394352	4.14069	9.71735e-05
COG6	7.29367e-06	5.13483e-06	8.17951e-06	5.77007e-06	5.37921e-06	7.05495e-06	4.69591e-06	3.3353e-06	3.84896e-06	1.53106e-06	2.34907e-06	1.6918e-06	1.61169e-06	2.26218e-06	1.6644e-06	3.3353e-06	0.132165	0.467237	4.14064	8.17951e-06
CAT	0.00109239	0.00103408	0.000980081	0.000870231	0.000839003	0.00077303	0.00072428	0.000687831	3.70741e-05	2.59921e-05	2.50471e-05	2.33572e-05	2.02771e-05	1.79421e-05	2.15329e-05	4.91786e-05	1.54696e-46	2.51775e-44	4.14053	0.00109239
ZNF680	0.000134819	0.000143761	0.000131527	0.000106816	0.000115437	9.97797e-05	0.0001004	8.40124e-05	1.29993e-05	9.48547e-06	9.36198e-06	8.04611e-06	7.34411e-06	6.3068e-06	7.77396e-06	1.6501e-05	3.06078e-05	0.000564755	4.14046	0.000143761
KCNJ8	2.40564e-05	1.81977e-05	8.79922e-06	1.14459e-05	1.23551e-05	1.07119e-05	9.05815e-06	1.80584e-05	5.46437e-06	3.28386e-06	2.12437e-06	2.49688e-06	2.51646e-06	1.98289e-06	2.52128e-06	9.08268e-06	0.00332303	0.0334085	4.14042	2.40564e-05
UBE2R2	0.000135927	0.000129404	0.000121335	0.000108493	8.09489e-05	9.36629e-05	9.35364e-05	8.97044e-05	1.35616e-05	8.92284e-06	8.96244e-06	8.06367e-06	6.02217e-06	6.06354e-06	7.46846e-06	1.72676e-05	9.20364e-06	0.000190843	4.14042	0.000135927
METTL18	5.89194e-06	6.146e-06	5.59405e-06	7.7737e-06	5.30914e-06	4.83244e-06	5.12959e-06	2.82687e-06	2.96356e-06	1.81214e-06	1.72395e-06	2.19689e-06	1.69607e-06	1.37863e-06	1.91344e-06	2.82687e-06	0.640982	0.983188	4.14041	7.7737e-06
FAM91A1	5.45369e-05	6.68987e-05	3.63701e-05	4.41674e-05	6.0661e-05	4.52249e-05	4.33913e-05	2.63697e-05	8.29689e-06	5.95619e-06	4.60707e-06	5.19716e-06	5.75127e-06	4.22451e-06	5.36632e-06	9.21439e-06	1.55626e-05	0.000312193	4.14031	6.68987e-05
VXN	2.41995e-05	2.90859e-05	1.72357e-05	1.76398e-05	1.68745e-05	1.66904e-05	1.81159e-05	1.63226e-05	5.98076e-06	4.06502e-06	3.06615e-06	3.48735e-06	2.55464e-06	2.53315e-06	3.47837e-06	7.63073e-06	0.15739	0.517251	4.14016	2.90859e-05
ANKRD35	1.23518e-05	1.00009e-05	3.06438e-06	4.72181e-06	8.27138e-06	5.22989e-06	5.21107e-06	8.44667e-06	3.76177e-06	2.60208e-06	1.39648e-06	1.54096e-06	1.8753e-06	1.45104e-06	1.67379e-06	5.97748e-06	0.0360035	0.203271	4.14013	1.23518e-05
NKAIN1	0	3.42456e-07	0	0	0	3.94048e-07	0	0	0	3.42456e-07	0	0	0	3.94048e-07	0	0	0.987041	0.999889	4.1401	3.94048e-07
ACOT7	1.62354e-05	1.92391e-05	1.2475e-05	1.16426e-05	6.85194e-06	1.27093e-05	1.64558e-05	8.13382e-06	4.31315e-06	3.19111e-06	2.52106e-06	2.43127e-06	1.83981e-06	2.32326e-06	3.15447e-06	4.25286e-06	0.0500004	0.256347	4.1399	1.92391e-05
ISCA1	1.2781e-05	2.05457e-05	1.48126e-05	2.18764e-05	1.88585e-05	1.56137e-05	1.22459e-05	6.15375e-06	3.87163e-06	3.64204e-06	3.14334e-06	3.93358e-06	3.0351e-06	2.45746e-06	2.81257e-06	3.58497e-06	0.514719	0.903098	4.1399	2.18764e-05
PHGDH	0.000242554	0.000229654	0.000242743	0.000199871	0.000201679	0.00016983	0.000187125	0.000138057	1.75746e-05	1.19312e-05	1.23984e-05	1.13358e-05	9.88201e-06	8.29735e-06	1.11759e-05	2.25675e-05	2.48412e-10	9.7845e-09	4.13976	0.000242743
OR13C2	0	2.6255e-07	2.08503e-06	0	3.50773e-07	8.35145e-07	3.78286e-07	0	0	2.6255e-07	1.13141e-06	0	3.50773e-07	5.348e-07	3.78286e-07	0	0.700507	0.999889	4.13952	2.08503e-06
POT1	9.97492e-06	9.55025e-06	8.70821e-06	6.61629e-06	7.25032e-06	7.18391e-06	8.93975e-06	4.51202e-06	3.62134e-06	3.17411e-06	2.31581e-06	1.89604e-06	1.63047e-06	1.59836e-06	2.37406e-06	3.18975e-06	0.965905	0.999889	4.13951	9.97492e-06
ADRM1	0.000106225	9.53769e-05	7.31414e-05	6.43495e-05	6.12202e-05	5.9716e-05	6.79486e-05	7.03572e-05	1.18189e-05	7.61462e-06	6.65671e-06	5.9952e-06	5.312e-06	4.85251e-06	6.34374e-06	1.4692e-05	6.07783e-06	0.000133403	4.13931	0.000106225
ZNF696	8.72351e-06	1.65979e-05	1.34191e-05	1.28027e-05	1.16412e-05	1.08533e-05	5.27671e-06	8.97577e-06	2.67622e-06	3.49057e-06	2.79081e-06	2.67244e-06	2.26276e-06	2.17153e-06	1.71338e-06	4.70495e-06	0.287782	0.706613	4.13926	1.65979e-05
SLAIN1	1.36093e-05	7.70725e-06	8.76867e-06	5.5686e-06	5.32645e-06	6.78516e-06	5.46607e-06	9.61593e-06	4.07035e-06	2.05344e-06	2.1747e-06	1.84014e-06	1.4358e-06	1.64082e-06	1.82992e-06	5.02815e-06	0.457803	0.862593	4.13919	1.36093e-05
KLHDC8B	9.5962e-06	1.00934e-05	1.41225e-05	8.53504e-06	8.76419e-06	1.0909e-05	1.03019e-05	3.01703e-06	3.99906e-06	2.59847e-06	3.20756e-06	2.13367e-06	2.2964e-06	2.04926e-06	2.27736e-06	2.22487e-06	0.720418	0.999889	4.13881	1.41225e-05
LTBP1	8.98788e-06	1.32921e-05	8.5559e-06	9.10491e-06	9.39191e-06	4.16508e-06	9.28746e-06	6.53528e-06	3.06213e-06	2.86991e-06	2.46536e-06	2.38025e-06	1.91351e-06	1.20423e-06	2.53877e-06	3.80208e-06	0.487209	0.882265	4.1388	1.32921e-05
MED16	4.21246e-05	4.61788e-05	4.42617e-05	3.002e-05	3.74417e-05	3.47314e-05	2.84507e-05	2.77764e-05	7.11138e-06	5.25807e-06	5.41946e-06	4.36094e-06	4.52914e-06	3.87675e-06	4.12925e-06	8.47844e-06	0.087962	0.370683	4.13873	4.61788e-05
RAB22A	1.81867e-05	2.62996e-05	2.29802e-05	1.54119e-05	1.32687e-05	1.20382e-05	2.00618e-05	1.30525e-05	4.49836e-06	3.72867e-06	3.90714e-06	2.95119e-06	2.4362e-06	2.10054e-06	3.61146e-06	6.62989e-06	0.000836486	0.0103226	4.13872	2.62996e-05
EIF4EBP2	0.000429132	0.00037894	0.000362263	0.000310866	0.000291342	0.000272003	0.000265202	0.000284079	2.28659e-05	1.50666e-05	1.50332e-05	1.35715e-05	1.14859e-05	1.01827e-05	1.30126e-05	3.36844e-05	2.35842e-23	2.07589e-21	4.13869	0.000429132
PCM1	0.000123135	0.000107507	9.17821e-05	9.96756e-05	9.10273e-05	8.65196e-05	8.8074e-05	6.30042e-05	1.33494e-05	8.13515e-06	7.6711e-06	7.90475e-06	6.50593e-06	5.92176e-06	7.55097e-06	1.38521e-05	0.0173956	0.120236	4.13867	0.000123135
GTF2F2	1.77199e-05	1.45003e-05	1.20799e-05	1.53431e-05	1.17913e-05	1.05777e-05	1.20619e-05	9.87821e-06	4.49579e-06	3.94312e-06	2.75931e-06	3.07303e-06	2.19435e-06	1.96202e-06	2.72272e-06	5.34807e-06	0.9107	0.999889	4.13857	1.77199e-05
ZC3H10	2.0894e-05	1.59118e-05	1.20869e-05	1.5736e-05	1.49694e-05	1.82083e-05	1.20764e-05	8.85702e-06	6.53108e-06	3.46324e-06	2.77177e-06	3.04965e-06	2.57293e-06	2.78863e-06	2.62325e-06	4.63703e-06	0.676919	0.999889	4.13855	2.0894e-05
RALY	7.28349e-06	1.10702e-05	8.95073e-06	7.74805e-06	7.27946e-06	9.38214e-06	8.6411e-06	2.41462e-06	3.38127e-06	2.47342e-06	2.17008e-06	2.82013e-06	1.92197e-06	1.96508e-06	2.42253e-06	2.41462e-06	0.256454	0.670558	4.13835	1.10702e-05
PRAF2	1.21326e-05	9.77644e-06	6.71636e-06	5.82506e-06	7.2498e-06	8.91436e-06	5.87591e-06	7.18884e-06	4.59781e-06	2.64999e-06	1.89175e-06	1.70342e-06	1.7721e-06	2.14104e-06	1.89343e-06	4.17063e-06	0.702515	0.999889	4.13811	1.21326e-05
ZNF124	0	5.08098e-06	3.33969e-06	1.31672e-06	3.22436e-06	3.46435e-06	1.96196e-06	0	0	1.6587e-06	1.39512e-06	9.39575e-07	1.4647e-06	1.19788e-06	1.20397e-06	0	0.138994	0.48157	4.13799	5.08098e-06
COX6B1	3.32361e-05	2.1817e-05	1.71156e-05	2.86271e-05	1.87212e-05	1.98062e-05	1.95632e-05	1.69213e-05	7.55183e-06	3.63526e-06	3.03519e-06	4.37698e-06	2.95558e-06	2.85349e-06	3.56511e-06	7.34697e-06	0.542457	0.925455	4.13794	3.32361e-05
DUSP8	1.26263e-06	5.00095e-07	0	2.5344e-06	4.02979e-07	1.57077e-06	7.36512e-07	0	1.26263e-06	5.00095e-07	0	1.21211e-06	2.85484e-07	1.02588e-06	7.36512e-07	0	0.280063	0.69766	4.13785	2.5344e-06
TKFC	1.03896e-06	1.29842e-06	1.15982e-06	5.65427e-07	1.5296e-06	1.08516e-07	2.06582e-06	0	1.03896e-06	7.59691e-07	8.51137e-07	5.65427e-07	1.074e-06	1.08516e-07	1.46331e-06	0	0.978482	0.999889	4.13784	2.06582e-06
CD8A	3.55014e-06	8.63141e-07	3.39152e-06	1.12184e-06	6.53629e-07	1.67523e-06	2.40181e-06	1.66765e-06	2.23603e-06	6.62464e-07	1.92694e-06	7.93664e-07	4.62429e-07	9.61698e-07	1.34427e-06	1.66765e-06	0.161533	0.524024	4.13781	3.55014e-06
SF3A2	1.1662e-05	1.35798e-05	9.57074e-06	1.06824e-05	1.22678e-05	9.58145e-06	5.41163e-06	8.82189e-06	4.28722e-06	2.99323e-06	2.49025e-06	2.60916e-06	2.55052e-06	2.01329e-06	1.67513e-06	5.21498e-06	0.749338	0.999889	4.13775	1.35798e-05
RPAP2	1.51167e-05	1.05141e-05	1.07828e-05	5.19751e-06	7.01888e-06	6.32934e-06	6.86203e-06	1.17579e-05	3.97834e-06	2.69646e-06	2.69047e-06	1.57447e-06	2.03411e-06	1.43332e-06	1.89116e-06	6.20821e-06	0.140065	0.483183	4.13773	1.51167e-05
PLPPR1	6.4232e-06	6.8121e-06	6.94695e-06	6.49611e-06	2.91278e-06	9.89187e-06	4.56106e-06	2.46599e-06	2.56806e-06	2.51311e-06	2.20964e-06	1.97984e-06	9.99651e-07	1.95468e-06	1.70525e-06	2.46599e-06	0.387219	0.805341	4.13767	9.89187e-06
TARSL2	1.54707e-05	2.49966e-05	2.30549e-05	1.25086e-05	1.62726e-05	1.26889e-05	1.30971e-05	1.41774e-05	4.50948e-06	4.28638e-06	3.86141e-06	2.61116e-06	2.67245e-06	2.28704e-06	2.65816e-06	6.08756e-06	0.197104	0.585213	4.13753	2.49966e-05
TRPM1	5.0226e-07	4.33569e-07	1.32451e-06	8.35405e-07	1.69313e-06	1.43031e-06	0	0	5.0226e-07	4.33569e-07	9.36665e-07	8.35405e-07	9.11458e-07	7.94243e-07	0	0	0.943237	0.999889	4.13753	1.69313e-06
EHD4	1.57965e-05	9.14186e-06	1.1002e-05	6.70921e-06	6.70473e-06	7.94966e-06	1.14271e-05	7.56944e-06	4.04115e-06	2.56849e-06	2.7208e-06	2.02631e-06	1.91628e-06	1.7217e-06	2.6171e-06	3.89133e-06	0.337258	0.760778	4.13746	1.57965e-05
AP4S1	1.76946e-05	9.87995e-06	9.36113e-06	1.39274e-05	1.45295e-05	1.00799e-05	1.34282e-05	5.03352e-06	4.52919e-06	2.3465e-06	2.52659e-06	2.72736e-06	2.5297e-06	1.85929e-06	2.88891e-06	2.95639e-06	0.267141	0.683217	4.13736	1.76946e-05
TMEM268	9.09425e-06	1.20893e-05	1.09218e-05	9.37803e-06	1.29769e-05	1.20334e-05	2.21601e-06	7.28192e-06	3.53243e-06	3.10843e-06	2.75176e-06	2.07183e-06	2.45552e-06	2.17518e-06	9.43942e-07	4.41052e-06	0.0596876	0.287714	4.13733	1.29769e-05
BOD1	3.71338e-05	2.43661e-05	1.93136e-05	2.24027e-05	1.77558e-05	3.01244e-05	2.21823e-05	1.51929e-05	7.34065e-06	3.84452e-06	3.52562e-06	3.70646e-06	2.91145e-06	3.54411e-06	3.57894e-06	7.89038e-06	0.0395036	0.217112	4.13729	3.71338e-05
DDX31	1.77192e-05	1.34125e-05	1.60453e-05	1.52083e-05	1.37554e-05	1.31189e-05	1.12638e-05	9.32987e-06	5.03532e-06	2.61462e-06	2.92717e-06	3.11084e-06	2.43736e-06	2.25561e-06	2.55922e-06	5.13184e-06	0.510806	0.900527	4.13724	1.77192e-05
ACTR3	1.32127e-05	1.82188e-05	2.15981e-05	1.39712e-05	1.52544e-05	1.71878e-05	1.3206e-05	6.18142e-06	3.80638e-06	3.53734e-06	3.92913e-06	3.07437e-06	2.95438e-06	2.57543e-06	2.72931e-06	6.18142e-06	0.323192	0.744618	4.13717	2.15981e-05
KANSL1L	0.000114528	7.81037e-05	7.627e-05	9.2149e-05	7.66017e-05	7.20523e-05	8.80228e-05	4.48462e-05	1.32037e-05	6.87938e-06	6.77151e-06	7.90286e-06	5.98292e-06	5.1538e-06	7.55606e-06	1.21148e-05	0.075416	0.335993	4.1371	0.000114528
SLC12A6	2.07059e-05	2.96069e-05	2.33977e-05	2.21076e-05	2.35916e-05	2.49048e-05	1.5376e-05	1.21894e-05	4.70682e-06	4.7748e-06	3.61751e-06	3.71714e-06	3.62382e-06	3.17655e-06	2.70359e-06	6.76518e-06	0.448793	0.855628	4.13706	2.96069e-05
ZNF677	7.95006e-06	5.03825e-06	4.99141e-06	5.20199e-06	4.41081e-06	4.40503e-06	7.18029e-06	2.46599e-06	3.78143e-06	1.86924e-06	2.34804e-06	1.78365e-06	1.25684e-06	1.33969e-06	1.98637e-06	2.46599e-06	0.911258	0.999889	4.13706	7.95006e-06
PACS1	1.66514e-05	8.00755e-06	9.49118e-06	1.29323e-05	9.67343e-06	8.0409e-06	1.14941e-05	6.64737e-06	5.38362e-06	2.21703e-06	2.41252e-06	2.98687e-06	2.1359e-06	1.76613e-06	2.93814e-06	4.98569e-06	0.558335	0.934276	4.13705	1.66514e-05
PHF12	1.47774e-05	1.85125e-05	1.69848e-05	1.10619e-05	1.34833e-05	9.46103e-06	1.55505e-05	8.52635e-06	4.03194e-06	3.34525e-06	3.33884e-06	2.46449e-06	2.47087e-06	1.87886e-06	3.18958e-06	4.28935e-06	0.188811	0.570069	4.13677	1.85125e-05
MRO	4.33394e-06	1.16183e-05	8.4248e-06	1.10908e-05	5.48952e-06	5.63805e-06	5.5203e-06	4.77945e-06	2.01114e-06	2.86337e-06	1.98436e-06	2.79822e-06	1.45199e-06	1.53394e-06	2.1496e-06	4.77945e-06	0.0155584	0.110869	4.13676	1.16183e-05
RAB11A	2.23689e-05	1.73557e-05	2.14169e-05	2.04573e-05	1.22908e-05	1.63102e-05	1.42719e-05	1.35916e-05	5.26822e-06	3.44785e-06	3.93912e-06	3.46828e-06	2.18381e-06	2.42666e-06	2.80281e-06	7.7592e-06	0.484924	0.881064	4.13659	2.23689e-05
MSH5	1.92287e-05	1.64127e-05	1.83354e-05	1.49636e-05	1.4651e-05	1.71408e-05	1.64691e-05	6.86299e-06	5.07112e-06	3.23007e-06	3.72211e-06	3.18075e-06	2.63769e-06	2.79e-06	3.53158e-06	4.12654e-06	0.882326	0.999889	4.13658	1.92287e-05
ELMO1	5.03473e-05	4.74017e-05	5.35195e-05	3.56341e-05	4.07428e-05	4.19383e-05	4.14633e-05	2.40223e-05	7.49878e-06	4.97965e-06	6.13349e-06	4.52373e-06	4.44287e-06	4.01475e-06	4.78468e-06	9.39192e-06	0.0107439	0.0832674	4.13649	5.35195e-05
BICRAL	3.35185e-05	2.49717e-05	2.13019e-05	1.93575e-05	1.99431e-05	2.58722e-05	1.66798e-05	1.86701e-05	6.62658e-06	4.0538e-06	3.72261e-06	3.13912e-06	3.24545e-06	3.30599e-06	3.03324e-06	7.57133e-06	0.380716	0.800863	4.13646	3.35185e-05
THUMPD3	1.11006e-05	2.19885e-05	1.76235e-05	1.27483e-05	1.26228e-05	1.44245e-05	1.92815e-05	2.7271e-06	3.42335e-06	3.70899e-06	3.15232e-06	2.82982e-06	2.74833e-06	2.56352e-06	3.51452e-06	2.7271e-06	0.0620545	0.295339	4.13618	2.19885e-05
RPA1	3.36228e-05	3.01129e-05	2.65422e-05	3.5473e-05	2.75061e-05	2.68056e-05	2.71608e-05	1.37802e-05	6.18428e-06	4.29184e-06	3.93282e-06	4.5448e-06	3.91188e-06	3.73122e-06	4.31874e-06	6.05424e-06	0.26317	0.678655	4.13613	3.5473e-05
EXOSC10	3.79163e-05	4.73947e-05	3.69509e-05	2.93109e-05	2.90378e-05	3.98764e-05	2.96626e-05	2.1149e-05	6.92108e-06	5.53133e-06	4.86199e-06	4.16863e-06	3.52181e-06	4.05178e-06	4.35307e-06	6.89317e-06	0.0418998	0.226698	4.13596	4.73947e-05
BZW1	3.44209e-05	2.34227e-05	2.52513e-05	3.49244e-05	2.37155e-05	1.69035e-05	2.31251e-05	1.89357e-05	6.80348e-06	3.5938e-06	3.60919e-06	4.87598e-06	3.34106e-06	2.63997e-06	3.62614e-06	8.32972e-06	0.136865	0.477491	4.13593	3.49244e-05
LAX1	1.91217e-06	9.84562e-07	2.60351e-07	9.47323e-07	1.71325e-06	1.20003e-06	1.67822e-06	0	1.47748e-06	9.84562e-07	2.60351e-07	6.73585e-07	1.02574e-06	7.55945e-07	1.01148e-06	0	0.988302	0.999889	4.13592	1.91217e-06
FAR2	6.86106e-07	2.78243e-06	2.18435e-07	3.88354e-06	7.14274e-07	1.18068e-06	2.11237e-06	0	6.86106e-07	1.16357e-06	2.18435e-07	1.79811e-06	5.05305e-07	6.02776e-07	9.8661e-07	0	0.432772	0.843132	4.1357	3.88354e-06
DERL3	3.6345e-06	2.22e-06	5.44236e-07	3.51658e-06	1.80059e-06	1.57664e-06	1.5644e-06	2.13644e-06	1.92452e-06	9.42373e-07	5.44236e-07	2.35126e-06	8.2952e-07	7.49196e-07	8.00086e-07	2.13644e-06	0.861219	0.999889	4.13565	3.6345e-06
GNMT	0.000205388	0.0001972	0.000193384	0.000192058	0.000184789	0.000173253	0.000146641	0.000105598	1.56867e-05	1.10864e-05	1.14142e-05	1.09473e-05	9.35531e-06	8.64756e-06	1.00639e-05	2.04362e-05	1.53239e-06	3.71303e-05	4.13564	0.000205388
TIFA	1.21487e-05	9.95887e-06	8.86255e-06	8.28286e-06	1.16056e-05	1.11295e-05	9.21195e-06	3.45975e-06	4.62193e-06	2.39697e-06	2.56072e-06	2.34953e-06	2.33017e-06	2.2926e-06	2.48759e-06	3.45975e-06	0.87555	0.999889	4.13545	1.21487e-05
IL4I1	1.54083e-06	1.7803e-06	0	0	0	1.85121e-06	1.8084e-06	0	1.54083e-06	9.60283e-07	0	0	0	8.49475e-07	9.64161e-07	0	0.142669	0.488612	4.13531	1.85121e-06
C1orf146	1.22026e-06	3.60756e-07	0	5.09505e-07	0	3.37154e-07	1.40898e-06	0	1.22026e-06	3.60756e-07	0	5.09505e-07	0	3.37154e-07	1.40898e-06	0	0.647958	0.986527	4.13526	1.40898e-06
MYLK	0.000136351	0.000125785	9.78012e-05	8.60518e-05	9.96707e-05	8.6136e-05	0.000100619	7.34043e-05	1.27589e-05	8.73082e-06	7.88888e-06	7.06854e-06	6.88164e-06	5.76807e-06	7.92052e-06	1.5346e-05	0.000121841	0.00193911	4.13526	0.000136351
TGFBR1	1.21655e-05	1.52147e-05	1.00665e-05	1.011e-05	9.9352e-06	1.05337e-05	7.20737e-06	8.93572e-06	4.01695e-06	3.12463e-06	2.72884e-06	2.37177e-06	2.05539e-06	1.90135e-06	1.91256e-06	5.18367e-06	0.6142	0.96875	4.13515	1.52147e-05
PRKD2	4.59207e-05	3.70245e-05	3.44076e-05	3.56451e-05	2.91615e-05	3.7365e-05	3.34211e-05	1.97249e-05	7.95494e-06	4.72266e-06	4.69363e-06	4.40453e-06	3.76554e-06	3.91551e-06	4.7822e-06	8.08618e-06	0.279823	0.69766	4.13509	4.59207e-05
NKAP	7.31171e-06	8.4989e-06	9.7868e-06	9.68639e-06	1.07131e-05	8.7314e-06	6.82177e-06	2.16639e-06	2.99597e-06	2.44085e-06	2.29836e-06	2.42298e-06	2.24595e-06	1.93556e-06	1.85388e-06	2.16639e-06	0.9665	0.999889	4.13477	1.07131e-05
DAAM1	7.83064e-05	4.9758e-05	5.36596e-05	5.28259e-05	4.7871e-05	4.89691e-05	4.84591e-05	3.83101e-05	1.00857e-05	5.51835e-06	6.01876e-06	5.83776e-06	4.74302e-06	4.29572e-06	5.54332e-06	1.10546e-05	0.143312	0.489976	4.13471	7.83064e-05
RBP2	0	0	3.85319e-07	0	0	2.34378e-07	0	0	0	0	3.85319e-07	0	0	2.34378e-07	0	0	0.985974	0.999889	4.13464	3.85319e-07
USP17L2	0	3.62138e-07	0	1.92632e-06	0	5.53431e-07	0	0	0	3.62138e-07	0	1.28873e-06	0	3.92733e-07	0	0	0.665007	0.99666	4.13462	1.92632e-06
RHOT1	6.33207e-05	4.68468e-05	4.12677e-05	4.54761e-05	5.16943e-05	4.69705e-05	3.79657e-05	2.85161e-05	9.67296e-06	5.00522e-06	5.16224e-06	5.08195e-06	5.0717e-06	4.11658e-06	4.6334e-06	8.37123e-06	0.786753	0.999889	4.13444	6.33207e-05
SKAP2	2.5732e-05	2.14006e-05	1.67851e-05	1.49747e-05	1.80271e-05	1.88003e-05	1.06749e-05	1.71034e-05	5.80457e-06	3.70766e-06	3.14611e-06	2.88921e-06	2.97141e-06	2.74204e-06	2.46675e-06	8.81334e-06	0.60029	0.961292	4.13438	2.5732e-05
TANK	3.43351e-05	3.04057e-05	3.35355e-05	2.72942e-05	2.81004e-05	2.59816e-05	3.03852e-05	1.40581e-05	6.93844e-06	4.3238e-06	4.83781e-06	4.13649e-06	3.6888e-06	3.28767e-06	4.25762e-06	6.05963e-06	0.462759	0.865182	4.13431	3.43351e-05
SELENOW	0.000134621	9.20032e-05	9.29455e-05	8.02932e-05	7.74934e-05	8.1981e-05	8.41963e-05	7.06622e-05	1.3229e-05	7.76557e-06	7.91337e-06	7.02766e-06	6.11625e-06	5.81662e-06	7.0274e-06	1.4075e-05	0.00648396	0.0567232	4.13424	0.000134621
ANAPC15	2.18111e-05	2.22386e-05	2.16488e-05	1.37092e-05	1.85649e-05	1.95588e-05	1.44229e-05	1.2498e-05	5.54395e-06	3.81262e-06	3.50459e-06	2.69563e-06	2.8491e-06	2.52384e-06	2.61583e-06	7.70453e-06	0.383635	0.802239	4.13419	2.22386e-05
PDK2	0.00010397	8.9683e-05	8.41921e-05	5.71188e-05	7.47191e-05	5.97623e-05	6.5017e-05	6.67052e-05	1.0851e-05	7.48322e-06	7.17245e-06	5.77132e-06	6.01177e-06	4.60834e-06	6.18179e-06	1.86984e-05	8.26306e-08	2.44519e-06	4.13415	0.00010397
USP24	3.66737e-05	4.17913e-05	3.39985e-05	2.76114e-05	3.50765e-05	3.50402e-05	2.53176e-05	2.01901e-05	6.79378e-06	4.98633e-06	4.81163e-06	3.95947e-06	4.28112e-06	3.72167e-06	3.81766e-06	7.98383e-06	0.492033	0.886582	4.13402	4.17913e-05
PALMD	4.53875e-05	4.37224e-05	3.69127e-05	3.33974e-05	3.35482e-05	3.84666e-05	3.17471e-05	2.32886e-05	7.96206e-06	5.16639e-06	4.74822e-06	4.46583e-06	3.85238e-06	4.00114e-06	4.33674e-06	7.26888e-06	0.239567	0.646348	4.1339	4.53875e-05
C18orf54	1.23686e-06	6.13753e-07	7.76853e-07	1.84046e-06	0	1.99126e-06	9.05909e-07	0	1.23686e-06	6.13753e-07	7.76853e-07	1.14314e-06	0	7.67725e-07	6.55797e-07	0	0.354103	0.776916	4.13378	1.99126e-06
XAF1	0.000142341	0.000106147	8.75022e-05	8.38451e-05	7.91713e-05	8.52011e-05	7.18145e-05	9.04068e-05	1.28815e-05	8.15916e-06	7.20016e-06	7.28877e-06	5.94747e-06	5.78304e-06	6.81388e-06	1.68116e-05	3.11127e-07	8.42632e-06	4.13374	0.000142341
SH3TC2	6.2054e-07	2.75123e-06	1.29323e-06	1.39475e-06	4.73771e-07	2.07821e-06	1.80669e-06	0	6.2054e-07	1.68365e-06	9.45397e-07	9.86304e-07	4.73771e-07	1.19576e-06	8.36816e-07	0	0.572737	0.94346	4.1337	2.75123e-06
MBNL3	0.000163299	0.000151464	0.000128054	9.65115e-05	0.000104066	0.000103374	0.000102793	0.000107311	1.42973e-05	9.95804e-06	8.77745e-06	7.24055e-06	6.83711e-06	6.55464e-06	8.13544e-06	1.69096e-05	3.26169e-07	8.61726e-06	4.13331	0.000163299
PRSS54	0	5.43207e-07	0	6.02143e-07	0	6.6366e-07	0	0	0	5.43207e-07	0	6.02143e-07	0	6.6366e-07	0	0	0.99324	0.999889	4.13317	6.6366e-07
EIF4EBP3	3.30834e-05	3.75387e-05	2.60882e-05	2.13853e-05	2.38979e-05	2.27791e-05	1.95674e-05	2.50274e-05	5.91051e-06	5.04412e-06	4.33483e-06	3.24745e-06	3.29322e-06	3.11749e-06	3.43927e-06	9.67166e-06	0.168256	0.536852	4.13303	3.75387e-05
RGP1	2.38997e-05	2.88726e-05	2.89594e-05	2.31105e-05	2.15095e-05	2.57566e-05	2.439e-05	9.20139e-06	5.00966e-06	4.10663e-06	4.20712e-06	3.74909e-06	3.21113e-06	3.08458e-06	4.16415e-06	5.41491e-06	0.0435603	0.232756	4.13244	2.89594e-05
SLC66A3	9.18206e-06	1.35789e-06	2.79288e-06	1.45511e-06	4.23488e-06	3.99465e-06	2.07666e-06	4.6339e-06	4.12547e-06	6.86799e-07	1.4074e-06	8.40354e-07	1.63014e-06	1.54812e-06	9.68397e-07	3.37728e-06	0.66764	0.997526	4.13236	9.18206e-06
MEIOC	0	5.69385e-07	0	0	2.39216e-07	5.38869e-07	0	0	0	5.69385e-07	0	0	2.39216e-07	5.38869e-07	0	0	0.996843	0.999889	4.13224	5.69385e-07
VPS11	2.22168e-05	2.40465e-05	1.87011e-05	2.46056e-05	1.9141e-05	2.47159e-05	1.64411e-05	9.1381e-06	5.56218e-06	3.83255e-06	3.91564e-06	3.93694e-06	2.94785e-06	3.0933e-06	3.00402e-06	5.43073e-06	0.148832	0.501688	4.1321	2.47159e-05
MRNIP	0.000126227	0.000111701	9.20782e-05	8.51482e-05	8.45478e-05	8.76083e-05	8.1719e-05	7.17702e-05	1.28304e-05	8.44882e-06	7.53752e-06	7.42534e-06	6.26112e-06	6.22286e-06	6.97472e-06	1.63586e-05	0.000733447	0.00923608	4.13208	0.000126227
MYO1D	4.01854e-05	3.21281e-05	2.70297e-05	2.97863e-05	2.46825e-05	2.55879e-05	2.6476e-05	2.16466e-05	7.31503e-06	4.42004e-06	4.04707e-06	4.06462e-06	3.38644e-06	3.07431e-06	3.99102e-06	7.93897e-06	0.768668	0.999889	4.13199	4.01854e-05
GCKR	9.28236e-05	7.71908e-05	7.82267e-05	5.76957e-05	5.20296e-05	6.45969e-05	4.56226e-05	6.58304e-05	1.13405e-05	6.81752e-06	7.29837e-06	5.67986e-06	4.97558e-06	4.97172e-06	5.23136e-06	1.35395e-05	0.00129207	0.0149904	4.13171	9.28236e-05
TNFSF8	8.11688e-07	8.02428e-07	1.19076e-06	2.54753e-07	5.24897e-07	3.687e-07	1.56491e-06	0	8.11688e-07	5.70254e-07	8.75278e-07	2.54753e-07	5.24897e-07	3.687e-07	9.86737e-07	0	0.980581	0.999889	4.13163	1.56491e-06
C12orf65	3.00357e-05	2.56637e-05	2.27283e-05	1.2136e-05	2.70728e-05	1.69528e-05	1.43277e-05	2.06287e-05	6.54947e-06	3.92123e-06	3.54349e-06	2.48248e-06	3.56328e-06	2.78699e-06	3.31713e-06	9.64223e-06	0.00390577	0.0381338	4.13161	3.00357e-05
NFE2L2	0.000107208	0.000109686	0.000108833	8.75106e-05	8.19646e-05	8.10854e-05	7.85374e-05	6.62387e-05	1.10906e-05	8.46642e-06	8.11428e-06	7.21829e-06	5.99395e-06	5.73352e-06	6.75384e-06	1.3959e-05	0.0121664	0.0920682	4.13157	0.000109686
OGDH	7.60868e-05	7.08493e-05	6.81648e-05	5.24328e-05	6.02507e-05	5.92787e-05	5.08391e-05	4.24983e-05	9.33067e-06	6.38676e-06	6.52686e-06	5.60837e-06	5.27774e-06	4.89287e-06	5.5573e-06	1.08293e-05	0.0210577	0.138659	4.13155	7.60868e-05
ATF7IP	7.41097e-05	4.76642e-05	5.22477e-05	6.1747e-05	6.40134e-05	5.60559e-05	4.65319e-05	2.76845e-05	1.00479e-05	5.74498e-06	5.95615e-06	6.81236e-06	5.76565e-06	4.56382e-06	5.35332e-06	9.69375e-06	0.101253	0.399364	4.1315	7.41097e-05
WIPI1	2.5808e-05	1.53363e-05	1.02149e-05	1.55519e-05	7.15304e-06	1.64639e-05	1.18963e-05	1.44773e-05	5.86791e-06	2.95392e-06	2.64896e-06	3.10811e-06	1.82478e-06	2.61434e-06	2.51997e-06	6.69394e-06	0.00963665	0.0764542	4.13145	2.5808e-05
YKT6	3.71165e-05	3.37265e-05	2.95278e-05	2.78522e-05	2.34327e-05	2.26195e-05	3.00936e-05	1.9696e-05	6.70409e-06	4.78984e-06	4.32203e-06	3.81656e-06	3.03708e-06	2.88596e-06	4.26313e-06	8.49372e-06	0.35663	0.779697	4.13124	3.71165e-05
GPR15	0	5.94453e-07	0	0	0	6.77933e-07	0	0	0	5.94453e-07	0	0	0	6.77933e-07	0	0	0.987041	0.999889	4.13122	6.77933e-07
PEX10	1.27108e-05	6.89254e-06	8.15219e-06	7.68232e-06	6.43617e-06	8.27502e-06	6.59046e-06	6.39883e-06	3.97017e-06	1.98173e-06	2.19445e-06	2.00902e-06	1.88343e-06	1.83923e-06	2.17877e-06	4.95912e-06	0.599114	0.961091	4.13119	1.27108e-05
CENPJ	1.68251e-05	1.51837e-05	1.22136e-05	1.30819e-05	1.37477e-05	1.26281e-05	1.25131e-05	7.53006e-06	4.77119e-06	2.96368e-06	2.9654e-06	2.86602e-06	2.90173e-06	2.12971e-06	2.6291e-06	5.38356e-06	0.814342	0.999889	4.13119	1.68251e-05
DEFB108B	0	5.08161e-07	1.49446e-06	0	0	1.00687e-06	3.10606e-07	0	0	5.08161e-07	7.58261e-07	0	0	7.65946e-07	3.10606e-07	0	0.494022	0.888261	4.13095	1.49446e-06
CACNA1B	0	1.73427e-07	2.24545e-07	0	0	3.33586e-07	0	0	0	1.73427e-07	2.24545e-07	0	0	3.33586e-07	0	0	0.444746	0.853477	4.13091	3.33586e-07
ZNF563	4.79649e-05	3.46229e-05	3.95262e-05	3.75303e-05	2.44977e-05	3.37757e-05	3.06997e-05	2.61186e-05	7.86772e-06	4.60697e-06	5.07855e-06	5.11084e-06	3.37547e-06	3.73035e-06	4.24756e-06	8.58393e-06	0.0621554	0.295645	4.13087	4.79649e-05
SUCLA2	1.48176e-05	5.9023e-06	5.62558e-06	5.73699e-06	5.71367e-06	8.94441e-06	9.63009e-06	4.33363e-06	4.5313e-06	1.7913e-06	1.7289e-06	2.28515e-06	1.40224e-06	1.91081e-06	2.29438e-06	3.06393e-06	0.456011	0.860828	4.13087	1.48176e-05
TMC6	1.52987e-05	9.68143e-06	1.02251e-05	1.08681e-05	1.05331e-05	8.68641e-06	9.7624e-06	7.26576e-06	4.76486e-06	2.32922e-06	2.6982e-06	2.58747e-06	2.28279e-06	1.82309e-06	2.61566e-06	4.2457e-06	0.994149	0.999889	4.13086	1.52987e-05
FAM53A	1.9721e-05	1.78173e-05	1.9552e-05	2.12345e-05	1.45844e-05	1.58326e-05	1.0561e-05	1.34399e-05	4.83104e-06	3.23815e-06	3.62248e-06	3.81579e-06	2.57788e-06	2.59964e-06	2.84244e-06	6.2085e-06	0.0496947	0.255387	4.13065	2.12345e-05
GTF2A2	4.41919e-05	4.06507e-05	3.89481e-05	4.30376e-05	3.46857e-05	3.10965e-05	3.13646e-05	2.48969e-05	7.46212e-06	4.81163e-06	4.83701e-06	5.19675e-06	3.87077e-06	3.41557e-06	4.44656e-06	8.29268e-06	0.216599	0.615616	4.13063	4.41919e-05
C17orf100	1.26643e-05	1.50117e-05	1.00427e-05	8.95168e-06	8.15607e-06	1.1632e-05	8.32103e-06	8.12612e-06	3.67225e-06	3.21379e-06	2.44284e-06	2.33433e-06	1.88145e-06	2.20874e-06	2.33959e-06	5.12043e-06	0.452343	0.857112	4.13062	1.50117e-05
CHURC1	9.55647e-05	7.70316e-05	7.07191e-05	6.42042e-05	6.66162e-05	6.12984e-05	6.3268e-05	5.10436e-05	1.10211e-05	6.74493e-06	6.5997e-06	6.20578e-06	5.6968e-06	4.96437e-06	6.19301e-06	1.39494e-05	0.0309221	0.183134	4.13045	9.55647e-05
VEZT	3.34282e-05	4.07669e-05	2.57525e-05	1.84677e-05	1.95063e-05	2.37344e-05	2.66999e-05	2.19629e-05	6.81896e-06	5.18117e-06	4.12361e-06	3.34658e-06	3.03248e-06	2.96908e-06	4.03638e-06	8.3904e-06	6.80162e-05	0.00115494	4.13007	4.07669e-05
LRRFIP1	3.84474e-05	3.2789e-05	3.15896e-05	2.99308e-05	3.11087e-05	2.37233e-05	3.14886e-05	1.75538e-05	6.82782e-06	4.10007e-06	4.07149e-06	4.35473e-06	3.81622e-06	3.02736e-06	4.74214e-06	7.07779e-06	0.0755676	0.336308	4.12985	3.84474e-05
STARD5	2.25836e-05	3.20839e-05	2.57976e-05	2.23949e-05	2.38275e-05	2.4228e-05	1.33738e-05	1.72179e-05	5.60148e-06	4.59471e-06	3.90465e-06	3.74456e-06	3.42868e-06	3.34518e-06	2.83244e-06	7.4428e-06	0.0255766	0.159583	4.1298	3.20839e-05
CUL5	6.89116e-05	4.88442e-05	4.84503e-05	5.47282e-05	3.90511e-05	4.1577e-05	3.69151e-05	4.2326e-05	9.67653e-06	5.44728e-06	5.52077e-06	6.13573e-06	4.22278e-06	3.99692e-06	4.6424e-06	1.11274e-05	0.181446	0.556	4.12968	6.89116e-05
RDH10	6.64816e-05	5.87431e-05	5.97404e-05	4.82655e-05	5.14448e-05	4.62349e-05	4.41827e-05	3.84454e-05	8.81908e-06	5.39753e-06	5.97647e-06	5.58457e-06	4.85022e-06	4.25467e-06	5.03797e-06	1.05802e-05	0.000813934	0.0100804	4.12955	6.64816e-05
LRRN3	6.51407e-06	5.11439e-06	2.82633e-06	5.81527e-06	5.72957e-06	8.71038e-06	4.85457e-06	0	2.54691e-06	1.68943e-06	1.93787e-06	1.73103e-06	1.66457e-06	1.8314e-06	1.61691e-06	0	0.176694	0.550185	4.12933	8.71038e-06
CWC25	4.91059e-05	3.30976e-05	2.53086e-05	2.34242e-05	2.39e-05	3.06967e-05	2.29356e-05	2.88524e-05	9.50897e-06	4.5549e-06	3.62895e-06	3.87375e-06	3.36656e-06	3.50201e-06	3.7829e-06	9.43251e-06	0.301821	0.721494	4.12931	4.91059e-05
CHMP2B	2.51201e-05	2.24947e-05	2.17909e-05	1.97273e-05	2.23557e-05	1.55572e-05	1.66432e-05	1.48068e-05	5.52152e-06	3.50348e-06	3.78638e-06	3.48274e-06	3.17878e-06	2.52675e-06	3.5295e-06	6.17341e-06	0.233983	0.638007	4.12926	2.51201e-05
GNPTAB	1.57163e-05	1.41757e-05	1.09103e-05	1.26727e-05	9.6722e-06	1.10113e-05	6.52444e-06	1.17674e-05	4.56527e-06	2.91111e-06	3.02157e-06	2.67538e-06	1.98236e-06	2.22702e-06	1.9711e-06	5.48211e-06	0.427084	0.839186	4.12901	1.57163e-05
PAPOLA	5.9566e-05	4.67442e-05	5.19244e-05	4.01612e-05	4.4355e-05	3.08992e-05	3.49787e-05	3.9478e-05	8.77423e-06	5.3999e-06	5.6873e-06	4.7463e-06	4.7899e-06	3.4404e-06	4.29999e-06	1.13104e-05	0.0476015	0.24795	4.12896	5.9566e-05
PRAMEF18	0	6.37362e-07	0	5.48698e-07	0	2.81463e-07	3.13611e-07	0	0	4.72929e-07	0	5.48698e-07	0	2.81463e-07	3.13611e-07	0	0.964737	0.999889	4.12859	6.37362e-07
TMED4	7.98537e-05	8.26724e-05	5.82558e-05	5.42595e-05	6.85719e-05	5.78843e-05	6.24509e-05	3.90278e-05	1.04319e-05	7.5573e-06	5.91892e-06	5.91921e-06	5.78825e-06	5.00763e-06	6.38275e-06	1.21909e-05	0.0346484	0.197895	4.12852	8.26724e-05
PRMT1	4.14122e-05	3.06486e-05	3.52744e-05	2.68223e-05	2.01788e-05	2.13313e-05	2.25974e-05	2.98528e-05	7.87959e-06	4.61419e-06	4.99504e-06	4.02491e-06	3.13973e-06	2.75299e-06	3.43802e-06	1.03301e-05	0.256568	0.670626	4.12816	4.14122e-05
OR8K5	0	7.62242e-07	3.96419e-07	3.2883e-07	2.63396e-07	1.71792e-07	5.43126e-07	0	0	7.62242e-07	3.96419e-07	3.2883e-07	2.63396e-07	1.71792e-07	5.43126e-07	0	0.956835	0.999889	4.12793	7.62242e-07
BOC	3.8686e-06	3.70659e-07	1.3074e-06	9.06383e-07	1.16472e-06	1.89745e-06	9.70975e-07	1.83971e-06	2.05288e-06	3.70659e-07	9.55051e-07	7.05858e-07	6.75718e-07	8.64799e-07	5.79693e-07	1.83971e-06	0.142952	0.489231	4.12793	3.8686e-06
POU2F1	1.58915e-05	8.88175e-06	1.16132e-05	1.33448e-05	1.1029e-05	1.34045e-05	1.07224e-05	4.6227e-06	4.75212e-06	2.54846e-06	2.75789e-06	2.67112e-06	2.18219e-06	2.26035e-06	2.6035e-06	3.58857e-06	0.541182	0.924418	4.12786	1.58915e-05
ITGA5	3.37382e-05	2.93635e-05	2.56764e-05	2.46434e-05	2.6168e-05	2.62936e-05	2.07443e-05	1.76859e-05	6.54891e-06	4.28428e-06	3.73651e-06	4.09427e-06	3.62379e-06	3.30547e-06	3.56412e-06	7.84004e-06	0.639668	0.982335	4.12781	3.37382e-05
SLC25A13	0.000284545	0.000284503	0.000239786	0.000219944	0.000212733	0.00019968	0.000202544	0.000168433	1.85281e-05	1.37175e-05	1.2561e-05	1.13639e-05	9.98187e-06	8.8146e-06	1.14074e-05	2.37882e-05	8.67865e-12	3.81949e-10	4.12749	0.000284545
SNAPIN	2.43955e-05	1.98377e-05	1.48236e-05	1.98104e-05	1.93474e-05	2.00034e-05	1.57375e-05	9.86357e-06	5.90075e-06	3.30226e-06	2.68567e-06	3.40591e-06	2.82202e-06	3.00677e-06	2.98664e-06	5.28132e-06	0.564813	0.93793	4.12749	2.43955e-05
CHRNB2	0	4.07405e-07	0	0	6.6328e-07	1.53775e-07	0	0	0	4.07405e-07	0	0	6.6328e-07	1.53775e-07	0	0	0.519647	0.906348	4.12742	6.6328e-07
ZNF354A	1.67282e-05	9.44092e-06	1.07279e-05	8.45993e-06	7.11815e-06	8.36142e-06	6.98643e-06	1.12664e-05	5.19563e-06	2.4747e-06	2.72495e-06	2.29509e-06	1.75274e-06	1.91977e-06	2.15491e-06	7.12336e-06	0.851315	0.999889	4.12734	1.67282e-05
NPY1R	9.31132e-06	9.35313e-06	6.08906e-06	4.93954e-06	7.34059e-06	7.08108e-06	4.22512e-06	6.37976e-06	3.3684e-06	2.26738e-06	1.86888e-06	1.75383e-06	1.8014e-06	1.4989e-06	1.4268e-06	5.07136e-06	0.836345	0.999889	4.12734	9.35313e-06
RNF114	7.63588e-05	6.0418e-05	6.18001e-05	5.79041e-05	5.03069e-05	4.87587e-05	4.77658e-05	4.43965e-05	9.51385e-06	6.0366e-06	5.89844e-06	5.95659e-06	4.80991e-06	4.22278e-06	6.10931e-06	1.23173e-05	0.00272439	0.0283949	4.1273	7.63588e-05
OGFOD3	5.65773e-05	5.82391e-05	4.53448e-05	4.86899e-05	3.32691e-05	4.88158e-05	3.5451e-05	3.5079e-05	8.96998e-06	6.28075e-06	5.29518e-06	5.54073e-06	4.02223e-06	4.46137e-06	4.40095e-06	1.10338e-05	0.0389166	0.214693	4.1273	5.82391e-05
TRIP4	2.12854e-05	2.7081e-05	3.31018e-05	2.17064e-05	1.80027e-05	1.71092e-05	1.71239e-05	1.73783e-05	4.90027e-06	4.23797e-06	4.668e-06	3.93474e-06	2.66817e-06	2.62666e-06	3.0279e-06	6.77482e-06	0.00544417	0.0493293	4.12724	3.31018e-05
EIF2B3	5.00444e-05	4.62006e-05	4.09558e-05	3.54329e-05	2.64892e-05	3.65956e-05	3.15269e-05	3.18171e-05	8.66326e-06	5.82396e-06	5.05457e-06	4.51981e-06	3.49831e-06	3.77061e-06	5.14372e-06	1.1847e-05	0.111648	0.422957	4.1272	5.00444e-05
AMPH	0	1.71526e-06	3.55461e-07	9.00291e-07	8.12988e-07	3.21672e-07	9.92436e-07	0	0	1.28259e-06	3.55461e-07	9.00291e-07	4.83257e-07	3.21672e-07	7.13034e-07	0	0.989616	0.999889	4.12704	1.71526e-06
SMARCD1	4.20981e-05	2.02645e-05	2.26408e-05	2.39113e-05	2.2517e-05	2.07158e-05	2.14294e-05	2.15003e-05	7.67809e-06	3.40586e-06	3.88175e-06	4.04257e-06	3.18592e-06	2.72852e-06	3.82686e-06	7.34304e-06	0.120077	0.441115	4.12699	4.20981e-05
SLC49A4	1.2424e-05	1.66763e-05	1.2427e-05	1.00567e-05	9.57876e-06	9.28927e-06	1.1898e-05	7.65244e-06	4.69936e-06	3.20536e-06	2.54337e-06	2.18996e-06	2.15736e-06	1.65803e-06	2.88456e-06	4.57678e-06	0.916445	0.999889	4.12677	1.66763e-05
HDGF	7.38192e-05	8.70922e-05	8.73302e-05	6.84025e-05	7.79475e-05	6.87856e-05	6.21673e-05	3.80996e-05	9.53988e-06	7.0821e-06	7.28763e-06	6.48422e-06	6.27904e-06	5.04197e-06	6.28096e-06	1.01369e-05	0.00132099	0.0152541	4.12676	8.73302e-05
COL21A1	2.55025e-06	3.90529e-06	5.07388e-06	6.14536e-06	2.44494e-06	8.62146e-07	3.24299e-06	2.50598e-06	1.27997e-06	1.47574e-06	1.90989e-06	2.12747e-06	1.38944e-06	4.57621e-07	1.33966e-06	2.50598e-06	0.48804	0.882843	4.12671	6.14536e-06
RNF113A	2.89796e-05	1.07698e-05	8.40936e-06	1.14912e-05	1.29579e-05	1.05084e-05	1.16777e-05	1.54589e-05	6.77676e-06	2.36323e-06	2.29983e-06	2.49361e-06	2.47323e-06	1.93209e-06	2.80428e-06	6.04857e-06	0.0971785	0.392083	4.12658	2.89796e-05
TRIM24	7.823e-05	7.12431e-05	5.30138e-05	6.24113e-05	4.98512e-05	4.85008e-05	5.8807e-05	4.13922e-05	1.13749e-05	6.62939e-06	5.65996e-06	6.27824e-06	4.73155e-06	4.59483e-06	6.11995e-06	1.16333e-05	0.00128047	0.014906	4.12656	7.823e-05
MS4A1	2.84276e-06	2.96353e-06	8.0393e-07	1.40588e-06	1.84007e-06	1.27977e-06	4.11947e-07	2.86177e-06	2.32288e-06	1.51866e-06	6.10829e-07	9.981e-07	9.23231e-07	6.90217e-07	4.11947e-07	2.86177e-06	0.972925	0.999889	4.12653	2.96353e-06
DIO1	0.000178663	0.000162253	0.000130622	0.000133192	0.000122258	0.000123319	0.000113457	0.000104207	1.49958e-05	9.63397e-06	8.8878e-06	9.04788e-06	7.44597e-06	6.9378e-06	8.67699e-06	1.77053e-05	3.47093e-07	9.14206e-06	4.12639	0.000178663
CDC23	1.59875e-05	1.5976e-05	1.59296e-05	1.72572e-05	1.17538e-05	1.25591e-05	1.29542e-05	8.53114e-06	4.21252e-06	3.23274e-06	3.50896e-06	3.45965e-06	2.35976e-06	2.09491e-06	2.63318e-06	5.05501e-06	0.3224	0.74339	4.12632	1.72572e-05
MAS1L	0	3.29331e-07	5.94629e-07	0	3.68489e-07	5.59206e-07	0	0	0	3.29331e-07	5.94629e-07	0	3.68489e-07	3.95415e-07	0	0	0.995156	0.999889	4.12616	5.94629e-07
TNFRSF18	0	7.77806e-07	3.1792e-07	0	0	5.59455e-07	3.3524e-07	0	0	5.61202e-07	3.1792e-07	0	0	4.00358e-07	3.3524e-07	0	0.0256365	0.159678	4.12615	7.77806e-07
CDKL1	4.77307e-06	6.45465e-06	7.57233e-06	5.15679e-06	4.19024e-06	3.91731e-06	3.94532e-06	3.99661e-06	2.21268e-06	2.12353e-06	2.57368e-06	2.21959e-06	1.51441e-06	1.183e-06	1.63717e-06	3.99661e-06	0.366285	0.787532	4.12614	7.57233e-06
NUDT1	4.90951e-06	2.09938e-06	5.14827e-06	4.25691e-06	2.63712e-06	3.74813e-06	3.59512e-06	1.67367e-06	4.06659e-06	1.20156e-06	1.96431e-06	1.53601e-06	1.07166e-06	1.25433e-06	1.54905e-06	1.67367e-06	0.593993	0.958122	4.12605	5.14827e-06
TOP2B	7.2997e-06	1.47184e-05	1.40871e-05	1.11075e-05	8.19138e-06	1.0575e-05	1.16511e-05	2.81642e-06	3.07692e-06	3.02654e-06	3.05126e-06	2.47647e-06	2.23884e-06	2.087e-06	2.63056e-06	2.05324e-06	0.178767	0.552734	4.12601	1.47184e-05
RMDN3	8.13457e-05	7.62553e-05	5.37152e-05	6.37791e-05	6.06486e-05	5.474e-05	6.16361e-05	3.92774e-05	9.63657e-06	7.19609e-06	5.52468e-06	6.12187e-06	5.23555e-06	4.66245e-06	6.08102e-06	1.02373e-05	0.175215	0.54916	4.12593	8.13457e-05
FABP3	2.42617e-06	6.86605e-06	7.02406e-06	5.20067e-06	2.90393e-06	4.02701e-06	3.99911e-06	2.36534e-06	1.72175e-06	2.12852e-06	2.25169e-06	1.71427e-06	1.02912e-06	1.21678e-06	1.49352e-06	2.36534e-06	0.695037	0.999889	4.12587	7.02406e-06
SPINK7	0	0	4.91479e-07	2.28963e-07	0	3.1058e-07	0	0	0	0	4.91479e-07	2.28963e-07	0	3.1058e-07	0	0	0.00423545	0.0408875	4.12578	4.91479e-07
AGMO	0.000292497	0.000245003	0.000199525	0.000201063	0.000190661	0.000204627	0.000176196	0.000162181	1.91889e-05	1.24819e-05	1.14981e-05	1.12041e-05	9.28347e-06	9.33775e-06	1.04159e-05	2.31912e-05	1.24329e-10	5.07114e-09	4.12574	0.000292497
IPO4	5.00684e-06	4.25864e-06	2.43201e-06	2.54958e-06	2.65075e-06	3.43568e-06	3.178e-06	2.54729e-06	2.41662e-06	1.57252e-06	1.14686e-06	1.14555e-06	9.06655e-07	1.09247e-06	1.37169e-06	2.54729e-06	0.0412689	0.2246	4.12569	5.00684e-06
FCN2	0.000153869	0.000137739	0.000148529	0.000154491	0.00013431	0.000127717	0.00010398	7.85739e-05	1.49451e-05	9.36127e-06	1.02146e-05	1.00959e-05	8.03983e-06	7.30872e-06	8.41901e-06	1.58969e-05	0.00112713	0.0133968	4.12545	0.000154491
YIPF5	2.65381e-05	2.82231e-05	2.81041e-05	2.57684e-05	2.20194e-05	2.67779e-05	2.37488e-05	1.03392e-05	5.50303e-06	4.08033e-06	4.47839e-06	4.09997e-06	2.96097e-06	3.35399e-06	4.19164e-06	4.80291e-06	0.83961	0.999889	4.12539	2.82231e-05
OR9G4	0	2.34536e-07	5.32209e-07	0	7.36977e-07	2.41562e-07	0	0	0	2.34536e-07	5.32209e-07	0	7.36977e-07	2.41562e-07	0	0	0.998742	0.999889	4.12538	7.36977e-07
SLC50A1	2.54961e-05	3.64379e-05	3.29511e-05	3.43469e-05	2.51256e-05	2.10525e-05	1.85818e-05	2.15903e-05	5.38795e-06	4.6634e-06	4.43868e-06	4.75455e-06	3.76634e-06	2.81791e-06	3.48292e-06	7.8575e-06	0.0178343	0.122337	4.12535	3.64379e-05
MTREX	4.47924e-05	3.78527e-05	3.05688e-05	3.12376e-05	2.79496e-05	3.30683e-05	2.88997e-05	2.3016e-05	7.40702e-06	5.08911e-06	4.78344e-06	4.25699e-06	3.54824e-06	3.52457e-06	4.22058e-06	8.87869e-06	0.500542	0.893189	4.1251	4.47924e-05
STON2	7.85274e-06	1.12449e-05	9.14774e-06	9.3798e-06	5.45037e-06	7.01347e-06	4.93186e-06	7.17069e-06	3.39018e-06	2.77048e-06	2.39213e-06	2.42772e-06	1.49032e-06	1.65449e-06	1.7455e-06	4.16717e-06	0.618097	0.9705	4.12478	1.12449e-05
SSBP1	3.32758e-05	4.39996e-05	3.22244e-05	3.32999e-05	2.95691e-05	3.05518e-05	3.20583e-05	1.61304e-05	6.46833e-06	5.24242e-06	4.45292e-06	4.48974e-06	3.73184e-06	3.18281e-06	4.57539e-06	6.73628e-06	0.135692	0.475129	4.12472	4.39996e-05
SLAMF7	8.20059e-06	2.53006e-06	4.54679e-06	4.32497e-06	8.00187e-07	1.97013e-06	3.95812e-06	5.38666e-06	3.64018e-06	1.38722e-06	1.64559e-06	1.91376e-06	6.2253e-07	8.35792e-07	1.56036e-06	3.91484e-06	0.103111	0.403921	4.12462	8.20059e-06
TMEM86A	1.0535e-05	1.37051e-05	1.31373e-05	1.43502e-05	9.5479e-06	8.47238e-06	1.01416e-05	6.49958e-06	3.44855e-06	2.84865e-06	2.63287e-06	3.15615e-06	2.12778e-06	2.01259e-06	2.4939e-06	3.39557e-06	0.472626	0.872804	4.12459	1.43502e-05
TOM1	5.59673e-05	4.87595e-05	4.48761e-05	4.21313e-05	3.81316e-05	4.18253e-05	3.58762e-05	3.07569e-05	8.09969e-06	5.33209e-06	5.45334e-06	5.18374e-06	4.39159e-06	4.00016e-06	4.68955e-06	1.10244e-05	0.0456287	0.240803	4.12456	5.59673e-05
CPA5	0	0	6.46509e-07	2.78468e-07	0	0	2.64903e-07	0	0	0	6.46509e-07	2.78468e-07	0	0	2.64903e-07	0	0.393646	0.81172	4.12455	6.46509e-07
BLZF1	2.94921e-05	1.97355e-05	1.50492e-05	2.03732e-05	1.50506e-05	2.41604e-05	1.99637e-05	9.71418e-06	6.3288e-06	3.58664e-06	2.86702e-06	3.45475e-06	2.63275e-06	3.07792e-06	3.69004e-06	5.68728e-06	0.222388	0.623605	4.12455	2.94921e-05
HCFC1	2.20909e-05	2.32581e-05	1.91644e-05	1.51524e-05	1.66365e-05	1.58229e-05	1.34856e-05	1.51824e-05	5.43831e-06	3.86853e-06	3.36345e-06	3.24673e-06	2.66701e-06	2.42181e-06	2.69514e-06	7.50486e-06	0.091538	0.378455	4.1244	2.32581e-05
SLC18B1	1.39034e-05	1.16671e-05	8.61071e-06	6.91147e-06	1.07848e-05	1.40728e-05	8.50636e-06	4.76485e-06	4.14445e-06	2.67041e-06	2.18059e-06	1.90485e-06	2.32641e-06	2.54281e-06	2.35234e-06	3.57052e-06	0.335535	0.759166	4.12438	1.40728e-05
CTSH	0.000196243	0.000149678	0.000140102	0.000115795	0.000115519	0.000111119	9.61831e-05	0.000133346	1.53384e-05	9.43409e-06	8.95962e-06	8.12322e-06	7.37089e-06	6.65809e-06	7.60957e-06	2.34443e-05	1.38691e-13	7.09997e-12	4.1243	0.000196243
ARFGEF1	3.70756e-05	2.85982e-05	2.89216e-05	3.47146e-05	2.68908e-05	2.71416e-05	1.70018e-05	2.32376e-05	7.06154e-06	4.19529e-06	4.34007e-06	4.88948e-06	3.64856e-06	3.47213e-06	2.87112e-06	7.22564e-06	0.685551	0.999889	4.12427	3.70756e-05
ST14	8.93446e-06	9.02925e-06	3.71269e-06	5.35101e-06	2.38671e-06	2.01481e-06	1.99843e-06	1.04018e-05	2.72333e-06	2.47138e-06	1.57118e-06	2.00897e-06	1.18919e-06	1.04366e-06	8.56651e-07	6.04902e-06	0.000392601	0.0054272	4.12422	1.04018e-05
FITM1	2.21162e-05	1.99464e-05	2.00951e-05	2.20503e-05	2.03215e-05	1.45044e-05	1.43595e-05	1.30279e-05	5.10697e-06	3.20858e-06	3.55647e-06	3.92436e-06	2.98148e-06	2.31119e-06	2.93523e-06	6.41052e-06	0.172609	0.54477	4.12419	2.21162e-05
LTBP3	0.000152351	0.000122438	0.000117331	0.000107938	9.49256e-05	0.000106733	8.97948e-05	8.76616e-05	1.42055e-05	8.69084e-06	8.48712e-06	8.14144e-06	6.7064e-06	6.52917e-06	7.12485e-06	1.70111e-05	3.28335e-05	0.000603884	4.12416	0.000152351
ADORA1	1.38793e-06	3.7959e-07	0	2.31969e-06	2.58501e-06	2.16659e-07	9.59698e-07	0	1.38793e-06	3.7959e-07	0	1.47323e-06	1.47421e-06	2.16659e-07	6.80068e-07	0	0.773162	0.999889	4.12416	2.58501e-06
TECR	4.50208e-05	4.25711e-05	3.76871e-05	3.32467e-05	3.91265e-05	3.16523e-05	3.64463e-05	2.04068e-05	7.71921e-06	5.40733e-06	5.32282e-06	4.43604e-06	4.31846e-06	3.49411e-06	4.55982e-06	7.36586e-06	0.547359	0.927841	4.12408	4.50208e-05
ALKBH3	4.63234e-06	5.57871e-06	6.52677e-06	7.96917e-06	6.31383e-06	5.55588e-06	6.49757e-06	0	2.13116e-06	1.77885e-06	2.08333e-06	2.05547e-06	1.85507e-06	1.50997e-06	2.2031e-06	0	0.136942	0.477567	4.1239	7.96917e-06
KDM5D	4.95774e-05	4.70698e-05	2.78244e-05	4.97212e-05	4.33668e-05	3.9619e-05	5.03077e-05	9.08971e-06	8.09373e-06	5.34721e-06	3.9072e-06	5.61599e-06	4.46765e-06	3.85456e-06	5.68307e-06	4.73584e-06	0.0329058	0.192177	4.1238	5.03077e-05
IQANK1	0	8.95758e-07	4.58713e-07	9.76105e-07	7.60008e-07	5.36624e-07	3.00989e-07	0	0	6.42714e-07	4.58713e-07	9.76105e-07	7.60008e-07	3.82618e-07	3.00989e-07	0	0.929238	0.999889	4.12372	9.76105e-07
SEPTIN8	1.61794e-05	2.54829e-05	1.58634e-05	1.63556e-05	1.75965e-05	1.48518e-05	1.70252e-05	8.31893e-06	4.15139e-06	4.88465e-06	3.32666e-06	3.02229e-06	3.05351e-06	2.32611e-06	3.61561e-06	4.06881e-06	0.454656	0.85921	4.12367	2.54829e-05
MMD	8.05083e-06	6.73182e-06	5.15101e-06	7.12592e-06	6.04602e-06	4.16735e-06	1.89987e-06	7.09807e-06	3.88335e-06	2.13413e-06	1.92393e-06	2.31656e-06	1.6316e-06	1.27373e-06	9.11027e-07	4.26508e-06	0.285265	0.704162	4.12331	8.05083e-06
TUBA1C	1.53419e-05	1.26354e-05	8.11544e-06	6.37281e-06	6.357e-06	5.12347e-06	8.45691e-06	1.16392e-05	4.35575e-06	2.74289e-06	1.97531e-06	1.86881e-06	1.69989e-06	1.26304e-06	2.06734e-06	5.94176e-06	0.452872	0.857245	4.12317	1.53419e-05
TSC22D4	3.38449e-05	2.5801e-05	1.72112e-05	2.24751e-05	1.85013e-05	1.86593e-05	1.5376e-05	2.24646e-05	6.8377e-06	5.06201e-06	3.50328e-06	4.13235e-06	3.06549e-06	3.0296e-06	3.16354e-06	8.03611e-06	0.487889	0.882704	4.12309	3.38449e-05
CRAT	7.12421e-05	5.14546e-05	5.28103e-05	4.48152e-05	4.29348e-05	4.39721e-05	4.08847e-05	4.08986e-05	1.00628e-05	5.53988e-06	6.15414e-06	5.51615e-06	4.45349e-06	4.01253e-06	5.06576e-06	1.14515e-05	0.113658	0.427774	4.12257	7.12421e-05
RSPH14	0	1.09905e-06	8.60088e-07	7.85847e-07	3.88089e-07	1.65046e-07	9.53133e-07	0	0	1.09905e-06	8.60088e-07	7.85847e-07	3.88089e-07	1.65046e-07	9.53133e-07	0	0.00146703	0.0166398	4.12218	1.09905e-06
CCT4	2.27136e-05	1.29986e-05	1.4354e-05	1.20711e-05	1.36767e-05	9.8595e-06	1.93227e-05	7.71467e-06	5.61811e-06	2.97299e-06	2.76066e-06	2.45577e-06	2.42343e-06	2.06921e-06	3.50189e-06	4.97326e-06	0.225321	0.627681	4.12182	2.27136e-05
IRGM	0	1.08641e-06	0	1.40792e-06	5.93177e-07	6.78472e-07	2.36544e-07	0	0	1.08641e-06	0	1.1544e-06	5.93177e-07	4.99591e-07	2.36544e-07	0	0.569563	0.942295	4.12165	1.40792e-06
KAT14	2.96546e-06	2.16549e-06	3.22782e-06	5.38016e-06	1.753e-06	1.61507e-06	2.80942e-06	1.40914e-06	2.30781e-06	1.02777e-06	1.71252e-06	2.22728e-06	8.66626e-07	8.3352e-07	1.80592e-06	1.40914e-06	0.575659	0.945298	4.12158	5.38016e-06
METTL1	1.33499e-05	1.18524e-05	8.06822e-06	9.10288e-06	1.0534e-05	5.02493e-06	9.11796e-06	8.25911e-06	5.17313e-06	2.79618e-06	2.06399e-06	2.18937e-06	2.41203e-06	1.26389e-06	2.3063e-06	6.0351e-06	0.710983	0.999889	4.12152	1.33499e-05
MAP4K3	3.94873e-05	2.42546e-05	2.97391e-05	2.84248e-05	3.17335e-05	2.76038e-05	3.29249e-05	9.54143e-06	6.76803e-06	3.81275e-06	4.33757e-06	4.17121e-06	3.66565e-06	3.10233e-06	4.43829e-06	4.59953e-06	0.130664	0.463735	4.12146	3.94873e-05
TMEM26	6.62034e-06	1.58759e-05	6.66637e-06	4.88443e-06	7.11443e-06	6.05107e-06	1.01525e-05	4.01501e-06	2.58088e-06	3.49658e-06	2.33073e-06	1.70598e-06	2.00492e-06	1.51007e-06	3.96867e-06	2.88023e-06	0.00177151	0.0196162	4.12146	1.58759e-05
SBNO1	2.53355e-05	1.9734e-05	2.30564e-05	1.75569e-05	2.34488e-05	1.74095e-05	1.95849e-05	1.01204e-05	6.16834e-06	3.44443e-06	3.88451e-06	2.9849e-06	3.40183e-06	2.59105e-06	3.62015e-06	5.17108e-06	0.821122	0.999889	4.12143	2.53355e-05
ASPA	5.06814e-05	4.82293e-05	4.09862e-05	2.52417e-05	3.33877e-05	3.95684e-05	3.39448e-05	2.78797e-05	7.58677e-06	5.13654e-06	4.83331e-06	3.43465e-06	3.84763e-06	3.80713e-06	5.03892e-06	9.2207e-06	1.09367e-05	0.00022329	4.12133	5.06814e-05
SUN5	0	4.70239e-07	0	1.39444e-06	6.40007e-07	3.21672e-07	0	0	0	4.70239e-07	0	1.39444e-06	6.40007e-07	3.21672e-07	0	0	0.711842	0.999889	4.12131	1.39444e-06
STYK1	9.62001e-07	4.09169e-07	0	0	1.60076e-06	9.42857e-07	2.40642e-07	0	9.62001e-07	4.09169e-07	0	0	8.33704e-07	6.83635e-07	2.40642e-07	0	0.86327	0.999889	4.1213	1.60076e-06
RBM48	7.10037e-06	3.62823e-06	7.36299e-06	4.30259e-06	6.79352e-06	4.26931e-06	5.01196e-06	2.63413e-06	3.06656e-06	1.20214e-06	2.32892e-06	1.58569e-06	2.01416e-06	1.13984e-06	1.78116e-06	2.63413e-06	0.937604	0.999889	4.12125	7.36299e-06
IGF2BP2	5.72766e-06	5.62206e-06	5.3531e-06	5.84276e-06	2.21262e-06	4.75527e-06	4.65575e-06	3.15379e-06	3.06362e-06	2.05426e-06	1.75915e-06	1.95919e-06	1.07896e-06	1.43478e-06	1.7487e-06	3.15379e-06	0.290379	0.709377	4.12125	5.84276e-06
NDUFA9	5.86412e-05	5.16653e-05	5.10584e-05	5.31582e-05	3.91541e-05	4.31379e-05	4.55118e-05	2.82977e-05	8.32084e-06	5.47765e-06	5.65911e-06	5.79702e-06	4.33234e-06	3.9913e-06	5.28254e-06	7.86785e-06	0.11908	0.439709	4.12099	5.86412e-05
TPRA1	3.26326e-05	3.79031e-05	3.90049e-05	4.03253e-05	2.98969e-05	2.47474e-05	3.42957e-05	1.52867e-05	6.24065e-06	4.96698e-06	4.82348e-06	5.5099e-06	3.74432e-06	2.96372e-06	4.56594e-06	6.77783e-06	0.0188962	0.127194	4.12089	4.03253e-05
BYSL	1.12995e-05	4.66262e-06	8.88152e-06	4.05597e-06	4.66599e-06	5.27688e-06	8.49343e-06	4.4153e-06	4.24849e-06	1.67212e-06	2.47255e-06	1.47948e-06	1.65255e-06	1.5332e-06	2.50071e-06	4.4153e-06	0.249613	0.66119	4.12089	1.12995e-05
RETREG2	5.9251e-05	7.11534e-05	5.63103e-05	5.31062e-05	4.52311e-05	4.91203e-05	5.31918e-05	3.09684e-05	8.14711e-06	6.88486e-06	5.9523e-06	6.22493e-06	4.6542e-06	4.31315e-06	6.04227e-06	9.74144e-06	0.000291828	0.00418353	4.12084	7.11534e-05
SYTL4	3.44119e-05	3.76601e-05	1.64885e-05	3.35213e-05	3.52074e-05	2.64172e-05	2.65137e-05	1.36052e-05	6.17861e-06	5.35886e-06	3.28092e-06	4.76287e-06	4.10708e-06	3.09015e-06	3.87353e-06	6.33233e-06	0.0941732	0.384994	4.12045	3.76601e-05
SESTD1	3.9858e-05	1.75535e-05	2.04441e-05	2.08521e-05	1.64665e-05	2.47641e-05	1.95846e-05	1.7936e-05	7.93731e-06	3.01868e-06	3.46799e-06	3.55435e-06	2.57796e-06	3.13039e-06	3.43334e-06	6.44182e-06	0.329884	0.752964	4.12041	3.9858e-05
LRRC37B	1.00623e-05	3.71104e-06	6.09519e-06	7.80994e-06	2.77622e-06	3.1618e-06	6.01257e-06	5.49879e-06	3.39157e-06	1.76873e-06	1.96645e-06	2.10558e-06	1.07045e-06	9.67036e-07	1.96209e-06	3.89169e-06	0.255808	0.669501	4.12029	1.00623e-05
CSF1	2.75587e-05	2.24825e-05	2.79672e-05	2.3851e-05	2.08372e-05	1.68242e-05	2.51517e-05	1.17102e-05	6.26889e-06	3.77258e-06	4.36277e-06	3.80868e-06	3.03374e-06	2.70639e-06	3.98564e-06	5.29535e-06	0.269259	0.686014	4.12004	2.79672e-05
FAM83E	0	8.91679e-07	1.34617e-06	7.23425e-07	1.08505e-06	0	8.78371e-07	0	0	8.91679e-07	1.12316e-06	5.13625e-07	7.67268e-07	0	6.73395e-07	0	0.865727	0.999889	4.11993	1.34617e-06
CEP170B	3.19783e-05	2.79007e-05	2.99977e-05	3.03735e-05	2.43028e-05	2.43062e-05	2.67181e-05	1.34323e-05	6.6673e-06	4.12053e-06	4.46529e-06	4.47626e-06	3.48325e-06	3.01408e-06	4.14585e-06	5.79484e-06	0.721291	0.999889	4.11992	3.19783e-05
MYNN	5.22108e-05	3.65564e-05	3.36611e-05	3.60147e-05	3.02729e-05	3.68334e-05	3.27156e-05	2.37852e-05	8.68319e-06	4.87732e-06	4.64153e-06	4.53828e-06	3.65589e-06	3.90791e-06	4.41044e-06	7.70104e-06	0.828428	0.999889	4.11991	5.22108e-05
ZNF132	1.71153e-05	9.00853e-06	7.69757e-06	9.05039e-06	7.63022e-06	1.06358e-05	1.12285e-05	5.96495e-06	4.82623e-06	2.2495e-06	2.04819e-06	2.51975e-06	1.80471e-06	2.04829e-06	2.71876e-06	4.27655e-06	0.564712	0.937853	4.11983	1.71153e-05
NCL	8.09539e-06	4.71643e-06	5.59127e-06	7.06869e-06	4.71028e-06	5.52214e-06	3.35997e-06	4.67811e-06	3.37135e-06	1.66745e-06	2.06806e-06	2.49176e-06	1.37289e-06	1.56502e-06	1.51841e-06	3.3421e-06	0.988893	0.999889	4.11972	8.09539e-06
XRCC1	1.69888e-05	1.92054e-05	1.77999e-05	1.48589e-05	1.87739e-05	1.39497e-05	1.59685e-05	6.87267e-06	4.72899e-06	3.81934e-06	3.3584e-06	3.09466e-06	2.94578e-06	2.34822e-06	3.11267e-06	4.86464e-06	0.323547	0.744826	4.1197	1.92054e-05
TBC1D31	5.57031e-06	5.93486e-06	4.00511e-06	3.82531e-06	1.76128e-06	3.93838e-06	1.03744e-06	5.91446e-06	2.7681e-06	2.16211e-06	2.11483e-06	1.41166e-06	7.62869e-07	1.40108e-06	7.54586e-07	4.18424e-06	0.34523	0.767745	4.1195	5.93486e-06
BMPR1B	4.84422e-06	2.27552e-06	5.18475e-06	4.7237e-06	2.66691e-06	1.45937e-06	1.4384e-06	4.39699e-06	2.24242e-06	1.2342e-06	2.0086e-06	1.96372e-06	1.17376e-06	8.12398e-07	8.4096e-07	3.11302e-06	0.612596	0.96791	4.11932	5.18475e-06
CASP7	3.62374e-05	3.68179e-05	3.30802e-05	3.09536e-05	3.28028e-05	3.28726e-05	3.06436e-05	1.35963e-05	6.59326e-06	4.55261e-06	4.89271e-06	4.43894e-06	4.1098e-06	3.85837e-06	4.57682e-06	6.73453e-06	0.459598	0.863189	4.11917	3.68179e-05
CSGALNACT1	7.24131e-06	4.86433e-06	1.24028e-06	2.65318e-06	1.38569e-06	1.64619e-06	3.72334e-06	5.03921e-06	3.47309e-06	1.72712e-06	8.80226e-07	1.34967e-06	7.01953e-07	6.46238e-07	1.83732e-06	5.03921e-06	0.337714	0.760911	4.11917	7.24131e-06
RAC3	8.79359e-06	7.02884e-06	4.39951e-06	8.84708e-06	5.63487e-06	5.40968e-06	2.4572e-06	6.71894e-06	2.7937e-06	2.12881e-06	1.51419e-06	2.61999e-06	1.58809e-06	1.43219e-06	1.24397e-06	6.71894e-06	0.00164042	0.0183175	4.11896	8.84708e-06
BBC3	1.14428e-05	3.86386e-06	4.65233e-06	3.85543e-06	5.03242e-06	4.59005e-06	6.06547e-06	4.89325e-06	3.55308e-06	1.72695e-06	1.79791e-06	1.46202e-06	1.5007e-06	1.27065e-06	1.88325e-06	3.45936e-06	0.0307348	0.1824	4.11878	1.14428e-05
DCLRE1A	1.13004e-05	1.90172e-05	1.21034e-05	1.19416e-05	1.15939e-05	1.03508e-05	7.96074e-06	9.75367e-06	3.72178e-06	3.72044e-06	2.45757e-06	2.92095e-06	2.20285e-06	2.0009e-06	2.00122e-06	5.77474e-06	0.257892	0.671932	4.11863	1.90172e-05
FAM114A2	1.41389e-05	2.17388e-05	2.36781e-05	1.93757e-05	1.45982e-05	1.5095e-05	1.05201e-05	1.21992e-05	4.26212e-06	3.7008e-06	3.95542e-06	3.41781e-06	2.58786e-06	2.34214e-06	2.5037e-06	8.53702e-06	0.044532	0.236681	4.11857	2.36781e-05
PRPF19	7.72889e-05	6.52712e-05	5.87576e-05	5.14439e-05	4.46132e-05	5.01151e-05	5.44689e-05	4.13691e-05	9.68365e-06	5.91807e-06	6.1819e-06	5.43182e-06	4.66843e-06	4.4306e-06	5.89985e-06	1.08849e-05	0.00144424	0.0164679	4.11856	7.72889e-05
CLUAP1	1.96536e-05	1.42889e-05	1.29162e-05	1.52097e-05	1.36331e-05	1.24048e-05	1.05184e-05	1.08587e-05	4.59327e-06	2.90675e-06	2.76294e-06	3.02965e-06	2.55261e-06	2.06323e-06	2.35839e-06	5.87057e-06	0.0114886	0.0880813	4.11854	1.96536e-05
SCML2	4.26803e-07	3.67147e-06	3.10921e-06	4.88052e-07	2.46986e-06	2.71641e-06	1.85735e-06	0	4.26803e-07	1.35952e-06	1.5557e-06	4.88052e-07	1.01984e-06	9.53549e-07	9.60213e-07	0	0.567396	0.940409	4.1182	3.67147e-06
ZNF778	1.22852e-05	1.27709e-05	9.28862e-06	1.5302e-05	1.4994e-05	1.23429e-05	1.16569e-05	1.9317e-06	3.92669e-06	2.83611e-06	2.29177e-06	3.24664e-06	2.85083e-06	2.20087e-06	2.58562e-06	1.9317e-06	0.60152	0.962135	4.11804	1.5302e-05
ETFBKMT	2.46529e-05	1.72255e-05	1.65017e-05	1.9167e-05	1.64246e-05	1.73001e-05	1.7899e-05	9.12743e-06	5.7244e-06	3.17425e-06	3.14151e-06	3.30845e-06	2.84481e-06	2.49271e-06	3.48088e-06	4.65973e-06	0.692271	0.999889	4.11801	2.46529e-05
AARSD1	2.88402e-05	2.12063e-05	1.51672e-05	2.04219e-05	1.78278e-05	1.62377e-05	1.76701e-05	1.46815e-05	5.5035e-06	3.4062e-06	2.85542e-06	3.80878e-06	3.16327e-06	2.54991e-06	3.20555e-06	7.58074e-06	0.18515	0.562855	4.11798	2.88402e-05
SMARCB1	4.48312e-05	3.92887e-05	4.0427e-05	4.58197e-05	3.94878e-05	3.73105e-05	3.43529e-05	1.79101e-05	7.637e-06	4.95933e-06	5.15304e-06	5.39442e-06	4.41749e-06	4.13817e-06	4.39348e-06	7.00438e-06	0.101846	0.400859	4.11793	4.58197e-05
PITPNM2	5.8846e-05	7.56261e-05	5.0392e-05	5.22632e-05	5.37744e-05	4.91477e-05	4.36706e-05	3.61456e-05	9.02205e-06	7.18699e-06	5.86508e-06	5.90807e-06	5.22108e-06	4.46106e-06	5.38051e-06	1.13909e-05	0.00493076	0.0460311	4.11785	7.56261e-05
ZXDA	0	2.3293e-06	1.84868e-06	1.12234e-06	1.3638e-06	5.67006e-07	1.68672e-06	0	0	1.85326e-06	1.11461e-06	7.94186e-07	7.33276e-07	4.02361e-07	9.85816e-07	0	0.975357	0.999889	4.11782	2.3293e-06
RTTN	3.42631e-05	3.78882e-05	2.71891e-05	2.79205e-05	1.83805e-05	2.62257e-05	2.43133e-05	2.1918e-05	6.81047e-06	5.10862e-06	4.10336e-06	4.13937e-06	2.82366e-06	3.27803e-06	3.59874e-06	1.04286e-05	9.54441e-05	0.00157269	4.11779	3.78882e-05
WARS	4.21136e-05	2.85872e-05	2.78273e-05	3.32303e-05	2.04381e-05	2.55778e-05	2.40963e-05	2.35013e-05	8.03194e-06	4.17455e-06	4.02606e-06	5.29183e-06	3.08167e-06	3.17929e-06	3.64043e-06	8.54555e-06	0.67666	0.999889	4.11778	4.21136e-05
PTPN11	2.43103e-05	1.75481e-05	1.57519e-05	1.95091e-05	1.22164e-05	1.13819e-05	1.51688e-05	1.46668e-05	5.24815e-06	3.40317e-06	3.02082e-06	3.41632e-06	2.19425e-06	2.07683e-06	3.22737e-06	7.52243e-06	0.338593	0.761749	4.11777	2.43103e-05
KLF9	2.47285e-05	2.63499e-05	3.60366e-05	1.92324e-05	2.06551e-05	2.02955e-05	1.86706e-05	1.67814e-05	5.28188e-06	3.55235e-06	4.96872e-06	3.39678e-06	2.97342e-06	2.8412e-06	3.41462e-06	6.19513e-06	0.00608418	0.0540496	4.11744	3.60366e-05
SPINDOC	5.46371e-06	6.48998e-06	6.53739e-06	7.11232e-06	4.76532e-06	3.1461e-06	3.30607e-06	4.95938e-06	2.27424e-06	1.85471e-06	1.89892e-06	2.44688e-06	1.85511e-06	1.06791e-06	1.4093e-06	2.98242e-06	0.48639	0.882028	4.11739	7.11232e-06
FNTB	9.63731e-06	1.25112e-05	1.51798e-05	1.09649e-05	1.0629e-05	8.59088e-06	1.07763e-05	4.67829e-06	3.27335e-06	3.07404e-06	3.14178e-06	2.46854e-06	2.13578e-06	1.85139e-06	2.87135e-06	3.32219e-06	0.237926	0.643681	4.11738	1.51798e-05
DNAJB1	5.83295e-05	3.72173e-05	4.80805e-05	4.3495e-05	3.36044e-05	4.03003e-05	3.81968e-05	2.67413e-05	8.91899e-06	4.88837e-06	5.48134e-06	5.30408e-06	4.20407e-06	4.35454e-06	4.78138e-06	8.85576e-06	0.147223	0.49831	4.11737	5.83295e-05
ZFP36L2	0.000150008	0.00011141	0.000103225	9.14905e-05	8.4643e-05	7.6622e-05	8.29063e-05	9.57087e-05	1.4047e-05	8.63765e-06	8.19642e-06	7.82886e-06	6.34038e-06	5.83061e-06	7.2192e-06	1.86551e-05	4.59999e-07	1.19158e-05	4.1173	0.000150008
NBPF19	0	4.25757e-07	6.59793e-07	5.62e-07	4.47612e-07	3.24988e-07	2.4184e-07	0	0	4.25757e-07	6.59793e-07	5.62e-07	4.47612e-07	3.24988e-07	2.4184e-07	0	0.999983	0.999983	4.11713	6.59793e-07
SOWAHA	8.86755e-06	6.02867e-06	3.16954e-06	3.44312e-06	7.1265e-06	2.17574e-06	4.42334e-06	5.46203e-06	2.97563e-06	2.02524e-06	1.24717e-06	1.43965e-06	1.88248e-06	8.64872e-07	1.6293e-06	3.15224e-06	0.113661	0.427774	4.11713	8.86755e-06
LRRC4B	1.06081e-05	2.28653e-06	4.31924e-06	4.09416e-06	2.84511e-06	5.23935e-06	2.84941e-06	5.82491e-06	4.68551e-06	1.11469e-06	1.4763e-06	1.5651e-06	1.14172e-06	1.42507e-06	1.3002e-06	3.49689e-06	0.495694	0.88915	4.11704	1.06081e-05
DCHS2	1.11545e-06	8.7059e-07	1.02479e-06	2.60465e-06	0	1.84464e-06	1.14309e-06	0	1.11545e-06	6.99593e-07	1.02479e-06	1.34644e-06	0	9.2801e-07	8.11544e-07	0	0.46614	0.867898	4.11696	2.60465e-06
EXOSC7	2.64991e-05	2.78215e-05	3.209e-05	2.77845e-05	2.08023e-05	2.46627e-05	2.34472e-05	1.24066e-05	6.22063e-06	4.213e-06	4.64628e-06	4.84455e-06	3.06096e-06	3.12421e-06	4.11858e-06	5.75594e-06	0.384707	0.803701	4.11695	3.209e-05
MED25	3.36173e-05	3.14147e-05	2.66426e-05	4.20467e-05	2.89712e-05	2.95268e-05	2.77661e-05	1.15143e-05	6.77447e-06	4.59915e-06	4.58783e-06	5.4136e-06	3.62762e-06	3.55035e-06	4.09007e-06	5.33426e-06	0.291189	0.710451	4.11688	4.20467e-05
ST3GAL1	5.56349e-05	5.80959e-05	5.48319e-05	6.29576e-05	5.43239e-05	5.90672e-05	4.59727e-05	1.88578e-05	8.43124e-06	5.7899e-06	5.98407e-06	6.58329e-06	5.52365e-06	4.93058e-06	5.49933e-06	7.95337e-06	0.0794996	0.347927	4.11685	6.29576e-05
SLC20A1	4.62132e-05	4.46092e-05	3.53005e-05	3.39413e-05	2.97703e-05	2.56359e-05	2.73016e-05	3.30988e-05	7.45284e-06	5.20604e-06	4.61967e-06	4.3426e-06	3.77504e-06	3.06305e-06	4.05182e-06	1.01169e-05	0.00850656	0.0696513	4.11666	4.62132e-05
CRTC2	8.59583e-05	7.34419e-05	8.32906e-05	7.50434e-05	6.61039e-05	7.25088e-05	6.76006e-05	3.48101e-05	1.12246e-05	6.62581e-06	7.25177e-06	6.77867e-06	5.5687e-06	5.5711e-06	6.36802e-06	1.06019e-05	0.100462	0.397608	4.11653	8.59583e-05
NHS	6.26959e-07	4.92281e-07	8.60088e-07	0	4.53172e-07	6.87452e-07	7.84028e-07	0	6.26959e-07	4.92281e-07	8.60088e-07	0	4.53172e-07	4.04897e-07	7.84028e-07	0	0.994349	0.999889	4.11645	8.60088e-07
CCAR2	2.55879e-05	1.4952e-05	1.93858e-05	1.38153e-05	1.9303e-05	1.74687e-05	1.20677e-05	1.28372e-05	6.11242e-06	2.95123e-06	3.2736e-06	3.0203e-06	3.13779e-06	2.62174e-06	2.51361e-06	6.46548e-06	0.482638	0.879142	4.11622	2.55879e-05
CENPC	6.47598e-05	6.07044e-05	5.12966e-05	4.48467e-05	5.90482e-05	4.12241e-05	3.67515e-05	4.03799e-05	9.16691e-06	6.17424e-06	5.78153e-06	5.32454e-06	5.37336e-06	3.94303e-06	4.57308e-06	1.06296e-05	0.0958726	0.388901	4.116	6.47598e-05
FBXO45	1.68993e-06	9.44661e-07	1.79931e-06	1.41659e-06	0	1.84114e-06	2.06937e-06	0	1.32749e-06	5.563e-07	1.27769e-06	1.23583e-06	0	1.23234e-06	1.55324e-06	0	0.762715	0.999889	4.11597	2.06937e-06
SGMS1	4.68829e-05	4.77265e-05	4.0917e-05	3.41184e-05	3.4799e-05	4.22616e-05	3.8574e-05	1.93154e-05	7.22265e-06	5.1035e-06	5.12344e-06	4.46901e-06	3.86153e-06	4.22663e-06	4.83461e-06	6.98578e-06	0.158537	0.518918	4.11585	4.77265e-05
WASF2	2.97021e-05	3.33507e-05	2.88736e-05	2.68046e-05	2.41967e-05	2.37301e-05	2.32978e-05	1.67681e-05	5.98124e-06	4.7163e-06	4.36318e-06	4.06197e-06	3.37208e-06	3.0131e-06	3.86005e-06	6.47016e-06	0.871185	0.999889	4.11581	3.33507e-05
TNFRSF12A	4.21971e-06	3.36363e-07	2.13757e-06	1.49478e-06	1.46981e-06	2.73068e-06	3.45771e-06	0	2.71866e-06	3.36363e-07	1.00493e-06	7.9647e-07	6.6979e-07	1.44989e-06	1.58409e-06	0	0.892223	0.999889	4.11579	4.21971e-06
FLVCR2	1.22038e-06	1.99796e-06	3.1237e-06	0	7.39227e-07	1.273e-06	3.84267e-07	1.89227e-06	8.62904e-07	9.12052e-07	1.32727e-06	0	5.22829e-07	7.49425e-07	3.84267e-07	1.89227e-06	0.223572	0.625301	4.11536	3.1237e-06
RBM12	1.30942e-05	9.65904e-06	9.19686e-06	8.21233e-06	1.06361e-05	8.84254e-06	1.03445e-05	4.251e-06	4.41211e-06	2.43184e-06	2.47808e-06	2.00297e-06	2.19755e-06	2.02531e-06	2.34808e-06	3.03797e-06	0.972862	0.999889	4.11532	1.30942e-05
TMEM221	0	3.7959e-07	0	0	0	4.25998e-07	0	0	0	3.7959e-07	0	0	0	4.25998e-07	0	0	0.987041	0.999889	4.11522	4.25998e-07
SSH3	9.09091e-07	9.8596e-07	2.09504e-06	2.14236e-06	1.23114e-06	1.70245e-06	1.10993e-06	0	9.09091e-07	5.71119e-07	1.08116e-06	1.11357e-06	1.03647e-06	8.04012e-07	7.86621e-07	0	0.666417	0.99666	4.11513	2.14236e-06
AGFG2	0.000138383	0.000137779	0.000114744	0.000118136	0.000104243	9.44956e-05	8.12103e-05	9.24952e-05	1.2347e-05	9.31488e-06	8.57276e-06	8.66785e-06	7.06974e-06	6.22756e-06	7.13479e-06	1.95918e-05	2.84194e-08	8.89822e-07	4.11503	0.000138383
SFXN1	0.000276513	0.000247416	0.000229908	0.000213923	0.000200549	0.000195742	0.000160917	0.000168555	1.90797e-05	1.21989e-05	1.19322e-05	1.16099e-05	9.54091e-06	8.63633e-06	9.99858e-06	2.39895e-05	4.80735e-10	1.8148e-08	4.11498	0.000276513
CDK11A	4.398e-06	3.05727e-06	3.83511e-06	2.22562e-06	4.27766e-06	2.9529e-06	5.31889e-06	0	2.63913e-06	1.0729e-06	1.65473e-06	1.14138e-06	1.29753e-06	1.13233e-06	1.89224e-06	0	0.738162	0.999889	4.11496	5.31889e-06
IDI1	1.24817e-05	1.56021e-05	1.71738e-05	9.30201e-06	1.19312e-05	1.00565e-05	1.22323e-05	7.02238e-06	3.70985e-06	3.20158e-06	3.16494e-06	2.2963e-06	2.52125e-06	2.10847e-06	2.86195e-06	5.01865e-06	0.0585435	0.284105	4.1149	1.71738e-05
POLE2	0	1.64495e-06	2.04744e-06	1.16847e-06	1.95298e-06	8.42371e-07	8.93763e-07	0	0	8.61096e-07	1.2034e-06	7.10128e-07	1.03632e-06	5.03018e-07	6.36168e-07	0	0.974836	0.999889	4.11482	2.04744e-06
APOBEC4	4.84848e-07	0	9.4441e-07	0	0	1.35948e-06	0	0	4.84848e-07	0	9.4441e-07	0	0	8.69869e-07	0	0	0.774434	0.999889	4.11475	1.35948e-06
ZNF391	5.64653e-07	0	1.19773e-06	4.59059e-07	6.50065e-07	9.10095e-07	2.96401e-07	0	5.64653e-07	0	1.03926e-06	4.59059e-07	4.59677e-07	5.73249e-07	2.96401e-07	0	0.78463	0.999889	4.11471	1.19773e-06
SNTB2	1.87821e-05	1.36408e-05	1.4921e-05	1.29256e-05	1.27088e-05	9.035e-06	1.1911e-05	1.10183e-05	4.82212e-06	2.90148e-06	3.14406e-06	2.60355e-06	2.44199e-06	2.06642e-06	2.77751e-06	4.53762e-06	0.40238	0.819869	4.11469	1.87821e-05
RAB11FIP1	2.43413e-05	2.03536e-05	1.52414e-05	9.54464e-06	1.67309e-05	1.10116e-05	8.97459e-06	1.94246e-05	5.39941e-06	3.91671e-06	2.83896e-06	2.39956e-06	2.79845e-06	2.08956e-06	2.30316e-06	7.33124e-06	0.0256211	0.159678	4.11466	2.43413e-05
TSN	2.38272e-05	1.77298e-05	1.62153e-05	1.91908e-05	1.9726e-05	1.76335e-05	1.30633e-05	1.12154e-05	5.44565e-06	3.36129e-06	3.12725e-06	3.53154e-06	3.29877e-06	2.7576e-06	2.5899e-06	5.99146e-06	0.9509	0.999889	4.11463	2.38272e-05
PAQR8	0	3.78072e-07	0	1.09902e-06	1.04517e-06	0	0	0	0	3.78072e-07	0	8.0101e-07	7.47714e-07	0	0	0	0.8741	0.999889	4.11459	1.09902e-06
ABI2	2.60762e-05	1.34977e-05	1.29674e-05	1.73682e-05	1.20418e-05	1.50373e-05	1.88798e-05	8.41686e-06	6.07319e-06	2.8281e-06	2.70289e-06	3.21066e-06	2.34653e-06	2.42726e-06	3.60627e-06	5.02966e-06	0.270268	0.687113	4.11451	2.60762e-05
ZFYVE21	4.20673e-05	4.40645e-05	3.25381e-05	4.13836e-05	3.57779e-05	3.24929e-05	3.11898e-05	2.11521e-05	7.20461e-06	5.24921e-06	4.4554e-06	5.12207e-06	4.15052e-06	3.45232e-06	4.4869e-06	8.63545e-06	0.211274	0.607383	4.11427	4.40645e-05
HINT2	5.38452e-05	6.20665e-05	5.60014e-05	5.40415e-05	3.76793e-05	4.6455e-05	4.69665e-05	2.85554e-05	7.7427e-06	6.07257e-06	5.83219e-06	5.82086e-06	4.21326e-06	4.08252e-06	5.70527e-06	9.80856e-06	0.00597714	0.0532908	4.11421	6.20665e-05
TXNDC5	0.000151072	0.000102661	0.000106426	0.00010978	0.000105596	8.03803e-05	9.98614e-05	7.34277e-05	1.54807e-05	8.21951e-06	8.08413e-06	8.06834e-06	7.54063e-06	5.69582e-06	8.02294e-06	1.55716e-05	0.00372935	0.036702	4.11419	0.000151072
SGPP1	3.35993e-05	1.43636e-05	1.84016e-05	1.23179e-05	1.4299e-05	1.525e-05	1.39179e-05	1.93604e-05	7.05191e-06	2.83797e-06	3.56175e-06	2.49796e-06	2.45735e-06	2.31137e-06	2.67164e-06	7.13259e-06	0.216941	0.615773	4.11354	3.35993e-05
TRABD	6.0575e-05	6.42725e-05	4.6498e-05	4.95377e-05	5.9381e-05	4.40492e-05	4.69526e-05	2.84539e-05	8.2867e-06	6.56005e-06	5.4307e-06	5.32501e-06	5.2827e-06	4.06618e-06	5.48545e-06	9.78149e-06	0.11912	0.439709	4.11354	6.42725e-05
TRMT44	2.77183e-05	1.21341e-05	1.4706e-05	1.43424e-05	1.41488e-05	1.00383e-05	1.41306e-05	1.48411e-05	6.44007e-06	2.96637e-06	3.24114e-06	3.40294e-06	2.4982e-06	1.7715e-06	2.95637e-06	7.84723e-06	0.489505	0.884102	4.11349	2.77183e-05
ARHGEF40	0.0001389	0.000111624	8.8175e-05	8.66318e-05	8.74943e-05	8.95626e-05	7.95932e-05	7.72097e-05	1.35742e-05	8.04892e-06	7.64793e-06	7.43812e-06	6.66151e-06	6.46896e-06	6.95382e-06	1.51824e-05	4.82712e-05	0.000851508	4.11343	0.0001389
CSNK2B	5.58953e-05	4.92185e-05	3.90083e-05	3.42913e-05	3.84805e-05	3.05682e-05	5.1797e-05	2.16194e-05	8.54062e-06	5.54497e-06	4.79992e-06	4.17946e-06	4.12281e-06	3.22507e-06	5.7858e-06	6.94682e-06	0.126498	0.455094	4.1133	5.58953e-05
PPP3R1	0.00012226	0.000107659	9.46621e-05	8.72889e-05	7.62979e-05	8.39098e-05	7.47537e-05	7.24541e-05	1.26193e-05	8.22298e-06	7.59204e-06	7.26295e-06	6.0839e-06	5.63057e-06	6.92121e-06	1.55739e-05	1.18569e-06	2.95601e-05	4.11322	0.00012226
PDC	0	5.37034e-07	1.79222e-06	0	0	1.65891e-06	0	0	0	5.37034e-07	1.26724e-06	0	0	1.25568e-06	0	0	0.897519	0.999889	4.11322	1.79222e-06
YWHAG	5.63654e-05	6.11398e-05	5.43973e-05	4.75939e-05	5.37224e-05	3.29885e-05	5.61058e-05	2.54055e-05	8.25701e-06	6.30727e-06	5.91371e-06	5.25907e-06	4.9466e-06	3.46523e-06	6.12299e-06	8.39474e-06	0.0275952	0.168216	4.11314	6.11398e-05
C1GALT1C1	1.75168e-05	2.29651e-05	1.86442e-05	2.03464e-05	1.98532e-05	1.31321e-05	1.66205e-05	9.19421e-06	4.47332e-06	3.79386e-06	3.80363e-06	3.52458e-06	3.26902e-06	2.14138e-06	3.01383e-06	4.68694e-06	0.756542	0.999889	4.11304	2.29651e-05
APOA2	0.0171863	0.015979	0.0149636	0.0137596	0.0126998	0.0121188	0.011494	0.00981412	0.00016105	0.000108834	0.000104739	9.91272e-05	8.29862e-05	7.43519e-05	8.90251e-05	0.000196686	0	0	4.1129	0.0171863
TEX10	7.46721e-06	4.29544e-06	4.97426e-06	3.86264e-06	8.8329e-06	5.5539e-06	6.91726e-06	0	2.99197e-06	1.48179e-06	1.78484e-06	1.62162e-06	2.04317e-06	1.59412e-06	1.84728e-06	0	0.390588	0.808456	4.11278	8.8329e-06
TBC1D20	2.86328e-05	3.13061e-05	2.28725e-05	2.50426e-05	2.96314e-05	2.87378e-05	2.6972e-05	6.45156e-06	5.59017e-06	4.55486e-06	3.52055e-06	4.32931e-06	3.64102e-06	3.20977e-06	4.53654e-06	3.72665e-06	0.0574514	0.280876	4.11243	3.13061e-05
PRPSAP1	0.000141153	0.000111019	0.000120146	0.000108778	9.93526e-05	0.000109248	8.43582e-05	7.24698e-05	1.37617e-05	7.9849e-06	8.95497e-06	8.62932e-06	6.86331e-06	6.64604e-06	7.23822e-06	1.62012e-05	0.000173613	0.00266712	4.11241	0.000141153
OTUB2	0	4.99849e-07	0	8.43e-07	0	0	3.98441e-07	0	0	3.6415e-07	0	8.43e-07	0	0	3.98441e-07	0	0.178436	0.552329	4.11234	8.43e-07
ZNF248	2.86589e-05	2.14335e-05	1.82494e-05	2.83818e-05	2.02991e-05	2.04719e-05	2.23308e-05	9.45409e-06	5.78511e-06	3.63024e-06	3.39989e-06	4.1812e-06	3.18006e-06	2.71867e-06	3.88463e-06	4.83828e-06	0.285719	0.704275	4.112	2.86589e-05
ADPRHL2	1.78644e-05	1.70779e-05	1.58146e-05	1.80217e-05	1.07854e-05	1.43859e-05	1.23163e-05	1.00169e-05	4.71095e-06	3.48388e-06	4.37636e-06	3.25093e-06	2.20327e-06	2.43862e-06	2.62568e-06	5.22864e-06	0.724795	0.999889	4.11188	1.80217e-05
POLR3K	5.12762e-06	5.06628e-06	8.69208e-06	6.87474e-06	4.67753e-06	6.93876e-06	6.8668e-06	0	2.34388e-06	1.55824e-06	2.55906e-06	2.13525e-06	1.57567e-06	1.70121e-06	2.15379e-06	0	0.703884	0.999889	4.11183	8.69208e-06
GFOD1	1.82639e-05	2.02084e-05	2.61542e-05	1.81452e-05	2.13878e-05	1.46625e-05	1.56153e-05	9.9863e-06	5.31507e-06	3.33528e-06	4.33761e-06	3.36487e-06	3.14685e-06	2.27707e-06	3.04085e-06	5.10961e-06	0.224022	0.625681	4.11176	2.61542e-05
CHCHD7	3.62468e-05	3.95242e-05	3.95703e-05	3.01148e-05	2.77959e-05	2.59213e-05	2.96982e-05	2.16507e-05	7.37303e-06	4.93694e-06	5.35279e-06	4.5103e-06	3.46174e-06	3.38173e-06	4.29543e-06	7.46011e-06	0.0337237	0.194973	4.11167	3.95703e-05
DNAH12	7.45156e-07	1.41709e-06	3.41545e-06	2.76268e-06	2.06356e-06	2.2366e-06	1.16205e-06	0	7.45156e-07	7.36453e-07	1.68089e-06	1.44388e-06	9.29644e-07	8.70375e-07	8.44883e-07	0	0.87964	0.999889	4.11142	3.41545e-06
SERTAD3	2.692e-06	2.37585e-06	8.60971e-07	5.21743e-06	2.43398e-06	1.46698e-06	3.46044e-06	0	1.65799e-06	1.01055e-06	5.19083e-07	1.78644e-06	9.9694e-07	7.99584e-07	1.39032e-06	0	0.374315	0.795339	4.11134	5.21743e-06
CRB3	2.06724e-05	1.40174e-05	1.16717e-05	1.35386e-05	1.22226e-05	1.14711e-05	8.78617e-06	1.29814e-05	5.30132e-06	2.87611e-06	2.67462e-06	3.1738e-06	2.52376e-06	2.13607e-06	2.34584e-06	6.76574e-06	0.745816	0.999889	4.11129	2.06724e-05
PPIP5K2	5.16371e-05	3.53654e-05	3.82555e-05	3.51698e-05	3.03247e-05	3.4321e-05	3.24614e-05	2.47301e-05	8.97505e-06	4.6221e-06	5.36949e-06	4.74283e-06	3.71096e-06	3.63434e-06	4.49272e-06	8.69103e-06	0.758644	0.999889	4.11115	5.16371e-05
SMAD4	7.33978e-05	5.3697e-05	5.96593e-05	5.46164e-05	5.51659e-05	4.33405e-05	5.45642e-05	3.22656e-05	9.47469e-06	5.51067e-06	6.04844e-06	5.87829e-06	5.14573e-06	4.0114e-06	5.6245e-06	9.98255e-06	0.234635	0.639299	4.11098	7.33978e-05
MAP3K8	2.33015e-05	7.82302e-06	1.8199e-05	1.08965e-05	1.4015e-05	1.15041e-05	1.15162e-05	1.1039e-05	5.71295e-06	2.10476e-06	3.54678e-06	2.71423e-06	2.74259e-06	2.08593e-06	2.99232e-06	7.00404e-06	0.261297	0.676218	4.11061	2.33015e-05
KIAA2012	0	3.30088e-06	2.4556e-06	1.40408e-06	1.92013e-06	4.47147e-07	2.52468e-06	0	0	1.65549e-06	1.34808e-06	8.13004e-07	9.9658e-07	4.47147e-07	1.16324e-06	0	0.188419	0.569082	4.11044	3.30088e-06
MFSD9	1.4726e-05	1.36691e-05	1.59567e-05	1.4642e-05	1.37321e-05	1.05465e-05	1.15737e-05	7.29939e-06	4.23085e-06	2.99238e-06	3.53434e-06	2.79998e-06	2.53159e-06	2.14282e-06	2.65428e-06	4.50854e-06	0.186811	0.56611	4.11034	1.59567e-05
ZMAT5	2.68117e-05	3.41639e-05	3.29029e-05	1.61023e-05	2.69516e-05	1.88201e-05	2.438e-05	1.63927e-05	5.98611e-06	4.99961e-06	4.90127e-06	3.02249e-06	3.70029e-06	2.57416e-06	4.01562e-06	6.77296e-06	0.313397	0.734311	4.1101	3.41639e-05
GPER1	7.64225e-05	6.53461e-05	5.86847e-05	4.84809e-05	5.00961e-05	5.72866e-05	3.57756e-05	4.8782e-05	9.33079e-06	6.01683e-06	6.1942e-06	5.40123e-06	4.75713e-06	5.00134e-06	4.696e-06	1.52189e-05	1.89503e-07	5.30731e-06	4.10996	7.64225e-05
SPIN2B	9.04568e-07	9.73198e-07	5.42547e-07	1.29577e-06	1.15707e-06	1.43927e-06	6.43838e-07	0	9.04568e-07	5.65024e-07	3.90039e-07	7.67114e-07	5.87034e-07	8.89611e-07	6.43838e-07	0	0.989825	0.999889	4.1099	1.43927e-06
DEK	5.13779e-05	4.00857e-05	4.21573e-05	4.15336e-05	4.30791e-05	3.14394e-05	3.20003e-05	2.7103e-05	7.97435e-06	4.73722e-06	5.35341e-06	5.08542e-06	4.76995e-06	3.56064e-06	4.75825e-06	8.28518e-06	0.253583	0.666284	4.10982	5.13779e-05
XPOT	2.12947e-05	1.76502e-05	1.51101e-05	1.8705e-05	1.32428e-05	1.1128e-05	1.1924e-05	1.41365e-05	4.84944e-06	2.97851e-06	2.84845e-06	4.13355e-06	2.44573e-06	1.84734e-06	2.72514e-06	5.9417e-06	0.322289	0.743307	4.10977	2.12947e-05
ESRRG	2.331e-06	4.87206e-07	2.82739e-06	2.45697e-06	1.38568e-06	1.13095e-06	0	2.13644e-06	2.331e-06	4.87206e-07	1.57353e-06	1.1575e-06	8.03542e-07	5.74744e-07	0	2.13644e-06	0.678555	0.999889	4.10964	2.82739e-06
FAM98A	2.20027e-05	2.05123e-05	1.76499e-05	1.81387e-05	2.0034e-05	1.59975e-05	1.79954e-05	8.52683e-06	5.06078e-06	3.40017e-06	3.35493e-06	3.32071e-06	3.03538e-06	2.3417e-06	3.31573e-06	4.36813e-06	0.586417	0.95266	4.10961	2.20027e-05
TCTEX1D1	8.23176e-06	5.62887e-06	6.04506e-06	6.73961e-06	3.57876e-06	4.63578e-06	4.31362e-06	5.26696e-06	3.64791e-06	1.68995e-06	1.99478e-06	2.35827e-06	1.72726e-06	1.32202e-06	1.66585e-06	3.8079e-06	0.833966	0.999889	4.10938	8.23176e-06
BAHD1	1.88667e-05	1.90613e-05	1.0127e-05	1.77897e-05	9.78424e-06	1.3153e-05	1.04113e-05	1.24265e-05	4.85353e-06	3.32774e-06	2.85029e-06	3.91714e-06	2.05169e-06	2.17409e-06	2.54178e-06	6.46158e-06	0.0474263	0.247414	4.10912	1.90613e-05
ZNF226	2.16378e-05	1.05794e-05	1.94921e-05	1.41082e-05	2.2775e-05	1.57488e-05	1.5879e-05	4.30906e-06	5.23033e-06	2.3477e-06	3.83097e-06	3.19643e-06	3.36492e-06	2.54979e-06	3.35874e-06	2.5353e-06	0.19532	0.581576	4.10906	2.2775e-05
KRTAP5-9	1.91001e-06	0	1.7566e-06	8.35405e-07	1.91394e-06	0	2.16935e-06	0	1.36635e-06	0	1.36841e-06	8.35405e-07	8.82385e-07	0	1.02887e-06	0	0.0132838	0.0983152	4.10895	2.16935e-06
COA8	3.16091e-05	2.69927e-05	2.35067e-05	2.53658e-05	2.14116e-05	2.25688e-05	2.15422e-05	1.54169e-05	6.35272e-06	4.1253e-06	3.72487e-06	3.92434e-06	2.95181e-06	2.91795e-06	3.677e-06	7.16554e-06	0.723481	0.999889	4.10893	3.16091e-05
OR2T8	0	1.96912e-07	4.2436e-07	1.25701e-06	5.99227e-07	2.58392e-07	0	0	0	1.96912e-07	4.2436e-07	9.03134e-07	4.40191e-07	2.58392e-07	0	0	0.677372	0.999889	4.10886	1.25701e-06
TAMM41	2.41e-05	2.98382e-05	2.63181e-05	2.64072e-05	1.89252e-05	2.02427e-05	2.3408e-05	1.20954e-05	5.13665e-06	4.13119e-06	4.17205e-06	4.00552e-06	3.11118e-06	2.91118e-06	3.75566e-06	5.53637e-06	0.0511651	0.260077	4.10876	2.98382e-05
AMZ1	2.39276e-06	3.05776e-06	4.09144e-06	4.82552e-06	4.78857e-06	1.9172e-06	1.49321e-06	1.72988e-06	1.85342e-06	1.23223e-06	1.66148e-06	1.58801e-06	1.62858e-06	7.01795e-07	8.85359e-07	1.72988e-06	0.854216	0.999889	4.10853	4.82552e-06
PRCP	5.55788e-05	4.37178e-05	4.05372e-05	4.01301e-05	4.5165e-05	4.01845e-05	3.23902e-05	2.67941e-05	8.26674e-06	4.90307e-06	5.00626e-06	4.97369e-06	4.78247e-06	4.09009e-06	4.45479e-06	9.65466e-06	0.0776877	0.342692	4.10839	5.55788e-05
AC007906.2	0	6.05884e-07	3.66273e-07	0	3.18606e-07	7.39689e-07	0	0	0	6.05884e-07	3.66273e-07	0	3.18606e-07	4.33245e-07	0	0	0.333671	0.756543	4.10832	7.39689e-07
CHAF1A	1.0438e-05	9.68352e-06	9.07207e-06	4.34612e-06	9.24725e-06	7.097e-06	9.0402e-06	3.99661e-06	3.12532e-06	2.5041e-06	2.31755e-06	1.45917e-06	2.0395e-06	1.67111e-06	2.38123e-06	3.99661e-06	0.615736	0.970086	4.108	1.0438e-05
ZNF154	6.99058e-06	7.38151e-06	2.51347e-06	3.27453e-06	3.09828e-06	4.30601e-06	4.66123e-06	4.1196e-06	2.88929e-06	2.24856e-06	1.23927e-06	1.15659e-06	1.01206e-06	1.25821e-06	2.03864e-06	2.94948e-06	0.557809	0.933941	4.10797	7.38151e-06
ICE2	2.05108e-05	1.42916e-05	1.97681e-05	1.04454e-05	1.30636e-05	1.62114e-05	1.1e-05	1.09755e-05	4.68603e-06	3.14911e-06	3.40741e-06	2.41833e-06	2.6626e-06	2.60274e-06	2.53547e-06	5.0703e-06	0.113727	0.427774	4.10755	2.05108e-05
POLD2	7.29079e-05	7.0573e-05	5.798e-05	6.20334e-05	6.2774e-05	5.97702e-05	5.12177e-05	3.31129e-05	1.0178e-05	6.52193e-06	5.74248e-06	6.14742e-06	5.5012e-06	4.95265e-06	5.36244e-06	1.06666e-05	0.0799257	0.349172	4.10751	7.29079e-05
DCN	0.000392631	0.000294823	0.000191935	0.000192495	0.000187445	0.000201786	0.000209692	0.000236067	2.50789e-05	1.50667e-05	1.16922e-05	1.11612e-05	9.36407e-06	9.13848e-06	1.14954e-05	2.63934e-05	9.11739e-25	8.36666e-23	4.10745	0.000392631
DFFA	3.75186e-05	2.94123e-05	2.17169e-05	2.52384e-05	2.10523e-05	2.05506e-05	2.26398e-05	2.10916e-05	6.78585e-06	4.18068e-06	3.73794e-06	3.80444e-06	3.0065e-06	2.71793e-06	3.68337e-06	8.31692e-06	0.394561	0.812883	4.10713	3.75186e-05
DPEP2	6.83279e-06	1.04826e-05	1.3416e-05	8.36387e-06	6.99028e-06	6.6619e-06	1.06853e-05	2.38973e-06	2.97299e-06	2.5879e-06	3.10779e-06	2.51225e-06	1.95011e-06	1.97112e-06	2.76568e-06	2.38973e-06	0.546702	0.927835	4.1071	1.3416e-05
TOMM70	8.51035e-05	8.57286e-05	7.04053e-05	6.48338e-05	6.18923e-05	7.07068e-05	6.0298e-05	4.27456e-05	9.78903e-06	7.25153e-06	6.40707e-06	6.22069e-06	5.50815e-06	5.32666e-06	6.17783e-06	1.07424e-05	0.00108634	0.012943	4.10708	8.57286e-05
SRP68	3.32002e-05	3.65148e-05	3.42452e-05	3.57147e-05	2.97458e-05	2.99675e-05	2.59778e-05	1.62832e-05	6.8087e-06	4.65225e-06	4.69257e-06	5.11286e-06	3.81766e-06	3.44532e-06	3.952e-06	6.82063e-06	0.776394	0.999889	4.10706	3.65148e-05
HELB	8.24363e-06	4.20396e-06	5.08758e-06	9.26209e-06	9.10452e-06	5.667e-06	2.80931e-06	3.62464e-06	3.93686e-06	1.49116e-06	1.79972e-06	2.72327e-06	2.05875e-06	1.37699e-06	1.34192e-06	2.56337e-06	0.504098	0.895644	4.10705	9.26209e-06
BACH2	1.32722e-05	1.01775e-05	6.9348e-06	1.07683e-05	8.73463e-06	7.66778e-06	7.11867e-06	7.34739e-06	3.91478e-06	2.44155e-06	1.97295e-06	3.01681e-06	1.86121e-06	1.7572e-06	2.09324e-06	4.36317e-06	0.894197	0.999889	4.10705	1.32722e-05
DARS	6.47697e-05	5.55434e-05	4.35099e-05	4.84827e-05	4.01734e-05	4.14958e-05	4.14008e-05	3.5304e-05	9.05271e-06	5.6841e-06	5.0558e-06	5.43083e-06	4.22541e-06	4.08858e-06	5.00404e-06	1.09004e-05	0.0587368	0.284722	4.10704	6.47697e-05
ZNF407	4.16536e-05	3.72949e-05	3.35788e-05	3.4399e-05	3.32841e-05	3.67586e-05	3.0122e-05	1.60279e-05	7.2676e-06	4.97919e-06	4.81039e-06	4.69103e-06	4.14446e-06	3.76564e-06	4.4302e-06	6.17802e-06	0.640366	0.982903	4.10698	4.16536e-05
C3orf85	2.38486e-05	2.60246e-05	2.41712e-05	3.93132e-05	2.33525e-05	1.85297e-05	1.58072e-05	1.49539e-05	5.54299e-06	3.81654e-06	4.26598e-06	5.20541e-06	3.15611e-06	2.63647e-06	3.22118e-06	6.39374e-06	0.0104146	0.0811894	4.1069	3.93132e-05
GSTZ1	0.000190354	0.000205273	0.000166135	0.000148746	0.000144238	0.000125996	0.000132856	0.000121196	1.67347e-05	1.16715e-05	1.03537e-05	9.53291e-06	8.12838e-06	6.89615e-06	8.80722e-06	1.97457e-05	2.13301e-07	5.93527e-06	4.10677	0.000205273
CSRP1	0.000221716	0.000165343	0.000149652	0.000140358	0.000143824	0.000136823	0.000137969	0.000110728	1.68554e-05	1.02642e-05	9.47928e-06	9.42074e-06	8.26637e-06	7.28663e-06	9.33542e-06	1.95874e-05	2.50521e-06	5.84054e-05	4.10677	0.000221716
ANKMY2	9.03991e-06	1.14658e-05	1.14599e-05	1.15809e-05	8.13755e-06	1.056e-05	6.39624e-06	5.237e-06	3.53527e-06	2.86742e-06	2.72521e-06	2.60023e-06	2.056e-06	1.91952e-06	1.92719e-06	3.08952e-06	0.829007	0.999889	4.1067	1.15809e-05
OR5P2	7.04722e-07	0	0	1.33263e-06	9.93419e-07	7.6273e-07	0	0	7.04722e-07	0	0	7.93556e-07	7.40878e-07	4.55217e-07	0	0	0.81291	0.999889	4.10669	1.33263e-06
HAUS6	6.51241e-06	5.63332e-06	4.67728e-06	5.49786e-06	5.00518e-06	6.90048e-06	7.0246e-06	0	2.77327e-06	1.81683e-06	1.64724e-06	1.93321e-06	1.30694e-06	1.76257e-06	2.49298e-06	0	0.883068	0.999889	4.10663	7.0246e-06
ABHD17C	5.16893e-06	2.09287e-06	1.45069e-06	1.90646e-06	2.89224e-06	3.13629e-06	2.17474e-06	1.91573e-06	3.56143e-06	1.06717e-06	8.75494e-07	1.00286e-06	1.07217e-06	1.13145e-06	9.93437e-07	1.91573e-06	0.976675	0.999889	4.10651	5.16893e-06
PAFAH1B1	8.99696e-05	9.40341e-05	7.65473e-05	7.20904e-05	6.17701e-05	6.99362e-05	5.91831e-05	5.42033e-05	1.06988e-05	8.34186e-06	6.91301e-06	6.63405e-06	5.34393e-06	5.30854e-06	6.0807e-06	1.27812e-05	0.0330413	0.192577	4.10642	9.40341e-05
ZNF35	4.92962e-06	3.27135e-06	2.18784e-06	4.48989e-06	4.14044e-06	3.57297e-06	2.81946e-06	1.66167e-06	3.01087e-06	1.22178e-06	1.29486e-06	1.61767e-06	1.38119e-06	1.31189e-06	1.19713e-06	1.66167e-06	0.763143	0.999889	4.10608	4.92962e-06
GPR171	0	2.21327e-06	2.73997e-06	0	2.56191e-06	0	1.8659e-06	0	0	1.16031e-06	1.34697e-06	0	1.22548e-06	0	9.65426e-07	0	0.0786461	0.345243	4.10586	2.73997e-06
PGS1	1.68094e-05	1.90779e-05	2.17242e-05	1.20759e-05	2.23226e-05	1.55653e-05	1.19025e-05	8.6754e-06	4.35673e-06	3.57422e-06	3.87317e-06	2.65917e-06	3.34542e-06	2.53105e-06	2.46942e-06	4.58279e-06	0.230573	0.634325	4.10576	2.23226e-05
LRFN2	0	0	3.89999e-07	0	0	2.27609e-07	0	0	0	0	3.89999e-07	0	0	2.27609e-07	0	0	0.985974	0.999889	4.1056	3.89999e-07
TICAM2	8.43454e-06	3.68201e-06	3.57324e-06	5.29835e-06	3.10142e-06	4.08292e-06	5.01319e-06	3.4499e-06	4.27039e-06	1.35889e-06	1.5995e-06	1.90899e-06	1.19211e-06	1.26661e-06	1.75976e-06	2.45774e-06	0.950672	0.999889	4.10551	8.43454e-06
PPM1G	3.66187e-05	2.77846e-05	1.62137e-05	2.00104e-05	2.03561e-05	1.90658e-05	2.51225e-05	1.67357e-05	6.5784e-06	4.07415e-06	3.06959e-06	3.62922e-06	3.44422e-06	2.642e-06	3.89491e-06	6.94977e-06	0.0272209	0.166707	4.10532	3.66187e-05
IDUA	5.9207e-05	4.11421e-05	3.32715e-05	3.59334e-05	2.60116e-05	4.0462e-05	2.31199e-05	3.70149e-05	9.67233e-06	5.38012e-06	4.94531e-06	4.79998e-06	3.50698e-06	3.98012e-06	3.52127e-06	1.21383e-05	0.0172564	0.119658	4.10527	5.9207e-05
EPG5	3.23187e-05	3.11599e-05	3.14056e-05	2.13512e-05	2.19668e-05	2.36362e-05	2.48834e-05	1.70543e-05	7.02324e-06	4.62263e-06	4.77178e-06	3.3793e-06	2.97255e-06	3.04675e-06	3.88834e-06	6.92289e-06	0.447376	0.854756	4.10514	3.23187e-05
GTSF1	0	5.69385e-07	0	0	1.26888e-07	5.72584e-07	0	0	0	5.69385e-07	0	0	1.26888e-07	4.09577e-07	0	0	0.982815	0.999889	4.10504	5.72584e-07
FBLN7	5.04967e-06	3.22516e-06	6.60067e-06	6.29878e-06	8.00953e-06	4.34031e-06	2.49195e-06	2.00696e-06	2.55018e-06	1.39378e-06	1.94697e-06	2.44465e-06	1.84672e-06	1.20656e-06	1.04228e-06	2.00696e-06	0.750165	0.999889	4.10504	8.00953e-06
EED	1.44742e-05	1.41342e-05	1.32788e-05	1.26341e-05	1.04743e-05	1.5012e-05	9.78537e-06	6.29743e-06	4.34629e-06	2.54774e-06	2.75018e-06	2.73473e-06	2.31237e-06	2.3711e-06	2.37079e-06	4.88341e-06	0.399362	0.817294	4.10484	1.5012e-05
CYTH1	0.000128194	0.000123762	9.69136e-05	0.000103541	9.25956e-05	8.25013e-05	7.93475e-05	7.89237e-05	1.3317e-05	8.95686e-06	7.7841e-06	7.69524e-06	6.64494e-06	5.72766e-06	6.97891e-06	1.81213e-05	0.00191103	0.0208402	4.10476	0.000128194
RORA	0.000172269	0.000168232	0.000151325	0.000131184	0.000123407	0.000116485	9.73047e-05	0.00011729	1.42511e-05	1.04576e-05	9.60115e-06	9.09895e-06	7.51343e-06	6.95194e-06	8.14006e-06	1.85307e-05	2.33631e-11	1.00015e-09	4.10474	0.000172269
CKS1B	3.12056e-05	3.83097e-05	2.88297e-05	3.50138e-05	2.76455e-05	2.56105e-05	2.65878e-05	1.61085e-05	6.08958e-06	4.82743e-06	4.22326e-06	4.56817e-06	3.54505e-06	3.02021e-06	3.98093e-06	7.7242e-06	0.233263	0.637155	4.10465	3.83097e-05
ORMDL2	2.768e-05	2.43109e-05	2.5615e-05	2.14133e-05	1.72124e-05	1.99383e-05	1.68951e-05	1.68157e-05	7.06541e-06	3.97163e-06	3.91828e-06	3.758e-06	2.78071e-06	2.7192e-06	3.22241e-06	6.63025e-06	0.170316	0.540524	4.10455	2.768e-05
FAM214A	0.00023407	0.000204094	0.00022789	0.000205122	0.000182733	0.000179613	0.000148989	0.00012676	1.68886e-05	1.13607e-05	1.20548e-05	1.15505e-05	9.23768e-06	8.38375e-06	9.17035e-06	2.37741e-05	1.60254e-05	0.000321103	4.10447	0.00023407
MAX	9.5066e-05	8.54459e-05	7.01594e-05	7.70641e-05	6.61124e-05	6.71862e-05	6.46425e-05	4.79259e-05	1.22508e-05	7.77829e-06	6.48308e-06	7.50147e-06	5.55357e-06	5.01944e-06	6.11108e-06	1.49518e-05	0.000668713	0.00850785	4.10437	9.5066e-05
ZNF740	5.31836e-05	4.4502e-05	4.09505e-05	3.27686e-05	2.94251e-05	3.02393e-05	2.93198e-05	3.55853e-05	8.70142e-06	5.39324e-06	4.94776e-06	4.65473e-06	3.6853e-06	3.40964e-06	4.36585e-06	1.05061e-05	0.10983	0.419015	4.10372	5.31836e-05
BCL9L	5.97806e-05	5.26632e-05	3.94508e-05	3.80338e-05	2.95479e-05	3.41675e-05	3.40705e-05	3.9467e-05	8.33215e-06	5.48243e-06	4.98514e-06	4.72801e-06	3.61682e-06	3.77015e-06	4.5579e-06	1.1669e-05	5.30796e-05	0.000926852	4.10344	5.97806e-05
SULT1C4	6.03487e-06	2.22212e-06	4.72381e-06	2.96785e-06	3.73365e-06	5.23747e-06	2.56346e-06	2.1073e-06	2.60976e-06	1.03095e-06	1.73824e-06	1.27325e-06	1.17992e-06	1.38972e-06	1.11373e-06	2.1073e-06	0.822978	0.999889	4.10326	6.03487e-06
MAGI2	5.31789e-06	6.38069e-06	5.60775e-06	1.7038e-06	2.00756e-06	3.33082e-06	4.43806e-06	3.92887e-06	2.58294e-06	2.34579e-06	1.72136e-06	7.87245e-07	8.67408e-07	1.0543e-06	2.05242e-06	3.92887e-06	0.139422	0.482122	4.10319	6.38069e-06
SLC29A3	9.1744e-06	1.02381e-05	4.96958e-06	9.50922e-06	1.00777e-05	9.0979e-06	8.28609e-06	1.58228e-06	3.81013e-06	2.53722e-06	1.86545e-06	2.57854e-06	2.11223e-06	1.81294e-06	2.36181e-06	1.58228e-06	0.569405	0.942295	4.10315	1.02381e-05
TBX10	0	2.03778e-06	1.65869e-06	1.68499e-06	8.84052e-07	1.1093e-06	1.17085e-06	0	0	1.19612e-06	9.79966e-07	9.00516e-07	6.28717e-07	5.59905e-07	8.28957e-07	0	0.683126	0.999889	4.10309	2.03778e-06
IGF1R	1.43164e-06	0	0	4.75538e-07	1.16997e-06	3.86796e-07	9.34803e-07	0	1.43164e-06	0	0	4.75538e-07	6.78932e-07	3.86796e-07	9.34803e-07	0	0.946551	0.999889	4.103	1.43164e-06
TBL1Y	9.81898e-06	5.22973e-06	5.7887e-06	5.20854e-06	5.95561e-06	4.34369e-06	6.44636e-06	4.13644e-06	4.50208e-06	1.64521e-06	1.88205e-06	1.66399e-06	1.72995e-06	1.48113e-06	1.91668e-06	2.95191e-06	0.000461642	0.00618823	4.10277	9.81898e-06
MCMBP	4.53396e-05	3.68715e-05	3.28026e-05	2.38365e-05	2.61933e-05	3.29019e-05	2.64229e-05	2.42041e-05	7.54771e-06	5.05457e-06	4.5791e-06	4.01698e-06	3.26562e-06	3.5881e-06	4.06992e-06	8.2498e-06	0.00767493	0.0645434	4.10266	4.53396e-05
DOHH	1.65136e-05	1.44229e-05	1.79353e-05	2.03347e-05	9.22153e-06	1.1574e-05	8.92172e-06	1.21461e-05	4.22106e-06	3.08473e-06	3.90233e-06	3.96863e-06	2.05758e-06	2.27383e-06	2.08737e-06	6.57413e-06	0.329586	0.752854	4.10261	2.03347e-05
ZFR	4.54066e-05	5.16548e-05	4.8053e-05	3.36974e-05	3.4358e-05	4.37454e-05	3.85816e-05	2.05877e-05	7.60958e-06	5.92385e-06	5.65829e-06	4.51207e-06	3.86661e-06	4.32652e-06	4.74818e-06	7.35811e-06	0.056968	0.27943	4.10238	5.16548e-05
OTOR	0	0	5.32209e-07	4.80466e-07	7.08357e-07	0	0	0	0	0	5.32209e-07	4.80466e-07	7.08357e-07	0	0	0	0.990011	0.999889	4.10235	7.08357e-07
RDM1	0	1.34337e-06	5.29285e-07	0	0	7.78367e-07	6.65887e-07	0	0	1.06762e-06	5.29285e-07	0	0	7.78367e-07	6.65887e-07	0	0.963064	0.999889	4.10201	1.34337e-06
ZNF470	1.93905e-05	8.93023e-06	1.02832e-05	6.57147e-06	8.28852e-06	5.25052e-06	9.41586e-06	1.18571e-05	5.12848e-06	2.44894e-06	2.61128e-06	1.80857e-06	2.10824e-06	1.38434e-06	2.65203e-06	9.30865e-06	0.0166544	0.116466	4.1019	1.93905e-05
ESR1	7.04797e-05	5.33273e-05	3.97618e-05	4.40296e-05	3.66168e-05	3.80509e-05	3.12863e-05	4.70012e-05	9.67387e-06	5.71115e-06	4.79899e-06	5.02429e-06	4.04813e-06	3.77615e-06	4.61075e-06	1.52963e-05	0.00148155	0.0167825	4.10186	7.04797e-05
FLVCR1	3.47949e-06	3.08829e-06	7.91641e-07	3.13536e-06	3.97696e-06	3.09981e-06	5.6523e-07	1.89227e-06	2.04004e-06	1.46282e-06	5.6161e-07	1.53313e-06	1.45154e-06	1.06958e-06	5.6523e-07	1.89227e-06	0.586275	0.95266	4.10159	3.97696e-06
GNG12	6.92286e-05	5.43331e-05	4.8617e-05	5.02469e-05	4.61325e-05	4.67404e-05	4.3995e-05	3.33062e-05	1.02984e-05	6.22088e-06	5.66491e-06	5.6042e-06	4.76614e-06	4.11485e-06	5.08808e-06	1.2473e-05	0.432127	0.842431	4.10151	6.92286e-05
DNASE2	4.37204e-05	3.7084e-05	3.03066e-05	3.58854e-05	2.52462e-05	2.27154e-05	2.20906e-05	3.09646e-05	7.1129e-06	4.70852e-06	4.1183e-06	4.46934e-06	3.45364e-06	2.87226e-06	3.59253e-06	9.04156e-06	0.00426373	0.0410708	4.10149	4.37204e-05
SH2D2A	1.49031e-06	1.72292e-06	7.70639e-07	3.02281e-06	2.8606e-06	2.04936e-06	1.01297e-06	0	1.49031e-06	1.00658e-06	7.70639e-07	1.28507e-06	1.32752e-06	9.80523e-07	7.77378e-07	0	0.136481	0.47656	4.10138	3.02281e-06
GGH	0.000106313	0.000111625	0.000106945	9.56957e-05	7.82274e-05	8.19004e-05	7.1807e-05	6.61103e-05	1.14438e-05	8.08788e-06	7.83797e-06	7.74499e-06	5.992e-06	5.63735e-06	7.08332e-06	1.38006e-05	3.39084e-08	1.05025e-06	4.10125	0.000111625
KDM6B	3.48008e-05	1.99499e-05	2.42268e-05	2.33356e-05	1.88554e-05	2.01296e-05	2.3269e-05	1.44209e-05	7.39751e-06	3.41121e-06	4.1399e-06	3.83011e-06	3.04378e-06	2.97292e-06	3.92216e-06	7.83345e-06	0.756081	0.999889	4.10099	3.48008e-05
NUBPL	2.81999e-05	2.27151e-05	2.0371e-05	1.40728e-05	1.90586e-05	1.60435e-05	1.83334e-05	1.4939e-05	5.58802e-06	4.07625e-06	3.76226e-06	2.96366e-06	3.18287e-06	2.68844e-06	3.29522e-06	6.4606e-06	0.213899	0.611238	4.10083	2.81999e-05
BCAS2	2.18257e-06	2.45448e-06	2.48471e-06	1.9467e-06	3.91993e-06	2.86057e-06	2.03432e-06	0	1.70808e-06	1.06982e-06	1.24389e-06	1.04767e-06	1.34565e-06	9.51546e-07	1.02438e-06	0	0.852018	0.999889	4.1008	3.91993e-06
ZMYM2	0.000100493	7.29316e-05	7.80015e-05	7.31096e-05	6.97968e-05	7.51471e-05	6.92031e-05	3.89557e-05	1.12953e-05	6.76734e-06	6.98683e-06	6.6339e-06	5.62547e-06	5.50336e-06	6.67004e-06	9.99396e-06	0.0230354	0.148196	4.10072	0.000100493
ADH7	6.04047e-07	4.70456e-07	8.50023e-07	0	6.18351e-07	7.95685e-07	5.96439e-07	0	6.04047e-07	3.45781e-07	6.0729e-07	0	4.59841e-07	5.01806e-07	5.96439e-07	0	0.994416	0.999889	4.10063	8.50023e-07
TUSC1	1.86504e-05	1.55098e-05	1.64852e-05	1.46281e-05	9.39252e-06	1.39412e-05	1.54776e-05	7.74289e-06	5.42668e-06	3.35834e-06	3.34222e-06	3.30604e-06	2.05498e-06	2.36331e-06	3.34623e-06	4.53174e-06	0.875411	0.999889	4.10036	1.86504e-05
PEX19	0.000101292	7.35712e-05	7.66173e-05	6.13409e-05	6.46714e-05	7.04548e-05	5.26738e-05	5.4942e-05	1.12884e-05	6.6209e-06	6.86879e-06	5.89602e-06	5.62673e-06	5.30731e-06	5.80002e-06	1.40821e-05	9.59033e-06	0.00019791	4.10032	0.000101292
PPP3R2	0	0	0	1.28904e-06	1.43624e-07	0	0	0	0	0	0	9.90182e-07	1.43624e-07	0	0	0	0.763954	0.999889	4.10025	1.28904e-06
ACY3	2.85858e-05	2.8399e-05	2.66501e-05	1.87437e-05	1.89439e-05	1.72545e-05	1.36072e-05	2.3125e-05	5.99168e-06	4.10039e-06	3.95969e-06	3.32907e-06	3.01176e-06	2.68324e-06	2.96552e-06	8.55661e-06	0.0156126	0.111209	4.10022	2.85858e-05
NDUFAF1	2.76206e-05	3.46623e-05	2.86616e-05	2.11953e-05	2.47149e-05	2.04884e-05	2.46725e-05	1.52234e-05	5.74017e-06	4.72695e-06	4.17532e-06	3.29829e-06	3.17575e-06	2.8043e-06	3.79647e-06	6.4436e-06	0.386651	0.805312	4.10016	3.46623e-05
FBXL5	2.2148e-05	1.10823e-05	1.63106e-05	1.72047e-05	1.35309e-05	1.15496e-05	1.00305e-05	1.2397e-05	5.36991e-06	2.67449e-06	3.35567e-06	3.33845e-06	2.65152e-06	1.95088e-06	2.28917e-06	5.79905e-06	0.8483	0.999889	4.0997	2.2148e-05
OR13C8	0	7.32697e-07	0	3.66522e-07	7.22384e-07	0	3.18753e-07	0	0	7.32697e-07	0	3.66522e-07	7.22384e-07	0	3.18753e-07	0	0.996373	0.999889	4.09963	7.32697e-07
ZC3H3	3.0264e-05	3.55382e-05	3.02872e-05	2.7849e-05	3.14633e-05	2.3904e-05	1.84888e-05	1.97651e-05	7.09638e-06	5.01387e-06	4.21499e-06	3.98687e-06	3.8799e-06	3.25216e-06	3.05878e-06	7.01075e-06	0.404047	0.821519	4.09948	3.55382e-05
RAB40B	1.30464e-05	1.58865e-05	1.30323e-05	1.54346e-05	7.03343e-06	1.2693e-05	1.17504e-05	6.43799e-06	3.5503e-06	2.98492e-06	2.92663e-06	2.8774e-06	1.71046e-06	2.13599e-06	2.71058e-06	3.28027e-06	0.342527	0.765847	4.09944	1.58865e-05
NUP214	3.40395e-05	2.29459e-05	2.55237e-05	2.14736e-05	2.53054e-05	2.7599e-05	1.70578e-05	1.51566e-05	6.88417e-06	3.74913e-06	3.96892e-06	3.28197e-06	3.42157e-06	3.39991e-06	3.15116e-06	6.7458e-06	0.581927	0.949362	4.09925	3.40395e-05
SLC16A5	5.24396e-06	3.63434e-06	5.48848e-06	2.84563e-06	5.05507e-06	3.37454e-06	3.08699e-06	2.63413e-06	2.826e-06	1.5186e-06	1.74854e-06	1.2268e-06	1.69169e-06	1.35137e-06	1.5021e-06	2.63413e-06	0.521434	0.907284	4.09924	5.48848e-06
ARHGAP5	4.51064e-05	3.38631e-05	3.48482e-05	2.76671e-05	2.6721e-05	2.60646e-05	2.53142e-05	2.68873e-05	7.91926e-06	4.56532e-06	4.75289e-06	3.90536e-06	3.85101e-06	3.27305e-06	4.00606e-06	9.43922e-06	0.0883909	0.371841	4.09919	4.51064e-05
FAM53C	2.30521e-05	1.82787e-05	1.31176e-05	1.50096e-05	1.30987e-05	1.4459e-05	1.37315e-05	1.1938e-05	4.81583e-06	3.33402e-06	2.79021e-06	2.99547e-06	2.49604e-06	2.41784e-06	2.82082e-06	5.4741e-06	0.307363	0.727423	4.09889	2.30521e-05
SLC5A6	4.01193e-05	4.89329e-05	3.08615e-05	2.62065e-05	3.46475e-05	2.90876e-05	2.30415e-05	2.82359e-05	6.53998e-06	5.62469e-06	4.26479e-06	3.62604e-06	4.22626e-06	3.5793e-06	3.65246e-06	1.0358e-05	0.000541461	0.0070821	4.09882	4.89329e-05
AK6	1.925e-05	1.84399e-05	2.57572e-05	2.16537e-05	1.70461e-05	1.17596e-05	1.47487e-05	1.23734e-05	4.40526e-06	3.17191e-06	3.95408e-06	4.01036e-06	2.8375e-06	2.23422e-06	2.82272e-06	6.00993e-06	0.069335	0.318402	4.09869	2.57572e-05
TGFBRAP1	1.61196e-05	9.48971e-06	1.71256e-05	1.85679e-05	1.3901e-05	1.19338e-05	1.20175e-05	5.23406e-06	4.54577e-06	2.24043e-06	3.05729e-06	3.43443e-06	2.45873e-06	2.15148e-06	2.67133e-06	3.04845e-06	0.438751	0.84915	4.09861	1.85679e-05
TATDN1	4.60256e-06	2.93343e-06	1.06191e-06	2.35736e-06	2.54799e-06	2.31979e-06	2.38621e-06	2.09777e-06	2.19619e-06	1.26244e-06	7.55075e-07	1.02701e-06	1.09633e-06	1.20514e-06	1.57777e-06	2.09777e-06	0.85346	0.999889	4.09853	4.60256e-06
NUP155	1.68753e-05	1.39024e-05	1.84947e-05	1.71651e-05	1.32866e-05	1.07192e-05	1.3251e-05	8.36925e-06	4.65447e-06	2.66258e-06	3.76577e-06	3.30093e-06	2.40515e-06	2.11133e-06	2.80479e-06	4.19625e-06	0.577617	0.946388	4.09842	1.84947e-05
OSBP2	4.18936e-07	0	4.91479e-07	8.24753e-07	3.3164e-07	8.51942e-07	0	0	4.18936e-07	0	4.91479e-07	5.84621e-07	3.3164e-07	4.3391e-07	0	0	0.896243	0.999889	4.09841	8.51942e-07
ZFP30	1.2478e-05	1.18377e-05	1.22038e-05	1.11928e-05	1.07389e-05	1.00554e-05	1.1488e-05	4.06604e-06	4.45261e-06	2.76801e-06	2.84706e-06	2.76047e-06	2.00861e-06	1.96962e-06	2.84292e-06	2.90493e-06	0.443961	0.853006	4.09832	1.2478e-05
LAMTOR3	2.70558e-05	3.1593e-05	2.51439e-05	2.19152e-05	1.8222e-05	2.03794e-05	2.37307e-05	1.43073e-05	5.35633e-06	4.36037e-06	4.15785e-06	3.88663e-06	2.94511e-06	2.78891e-06	3.71769e-06	6.20332e-06	0.144154	0.491631	4.09819	3.1593e-05
VDAC2	5.9879e-05	4.64581e-05	4.26224e-05	4.44083e-05	4.04973e-05	4.25653e-05	4.06054e-05	2.53314e-05	8.93097e-06	5.54094e-06	5.39794e-06	5.48053e-06	4.83378e-06	4.10747e-06	5.00019e-06	1.55325e-05	0.00807799	0.066808	4.09812	5.9879e-05
FHOD3	2.39234e-06	1.66204e-06	1.16365e-06	1.99198e-06	2.03332e-06	4.6587e-07	1.60417e-06	1.28068e-06	2.39234e-06	1.17942e-06	6.94029e-07	1.09655e-06	1.1107e-06	3.4723e-07	9.40214e-07	1.28068e-06	0.823773	0.999889	4.0981	2.39234e-06
CLIC3	1.05097e-06	0	1.46007e-06	1.38526e-06	1.97367e-06	9.66923e-07	4.74242e-07	0	1.05097e-06	0	8.87333e-07	9.7992e-07	9.40174e-07	4.84331e-07	4.74242e-07	0	0.897409	0.999889	4.0981	1.97367e-06
PIGH	3.59561e-05	3.21532e-05	3.32817e-05	3.0003e-05	2.66877e-05	2.79579e-05	3.05302e-05	1.34503e-05	6.08141e-06	4.66174e-06	4.65051e-06	4.38858e-06	3.39327e-06	3.39158e-06	4.38698e-06	6.08248e-06	0.342064	0.765209	4.09799	3.59561e-05
SPIN1	7.50381e-05	6.33542e-05	3.92664e-05	5.68827e-05	5.78606e-05	5.37773e-05	4.78019e-05	3.09753e-05	9.78686e-06	6.23429e-06	5.07033e-06	6.17086e-06	5.03564e-06	4.72579e-06	5.61777e-06	1.04196e-05	0.000697444	0.00880842	4.09797	7.50381e-05
CIART	2.848e-05	2.10033e-05	1.83858e-05	1.74922e-05	1.55539e-05	1.31022e-05	1.64335e-05	1.73076e-05	6.70402e-06	3.65554e-06	3.24715e-06	3.2323e-06	2.70088e-06	2.33771e-06	3.05106e-06	7.25425e-06	0.477893	0.876728	4.09784	2.848e-05
VPS50	1.57367e-05	1.99318e-05	1.25552e-05	1.62075e-05	1.30694e-05	1.65901e-05	1.68002e-05	3.54084e-06	4.57317e-06	3.65837e-06	2.66399e-06	3.10207e-06	2.4469e-06	2.55635e-06	3.44612e-06	2.50383e-06	0.818368	0.999889	4.09774	1.99318e-05
BLOC1S2	1.41436e-05	9.9614e-06	3.89957e-06	9.77587e-06	8.75175e-06	8.80294e-06	7.58527e-06	5.96495e-06	4.26903e-06	2.38789e-06	1.35695e-06	2.46619e-06	1.87442e-06	1.85051e-06	2.20906e-06	4.27655e-06	0.664495	0.99666	4.09755	1.41436e-05
OR52N5	6.86106e-07	4.50086e-07	1.84275e-06	0	3.76086e-07	6.56747e-07	1.20656e-06	0	6.86106e-07	4.50086e-07	1.13149e-06	0	3.76086e-07	6.56747e-07	8.54044e-07	0	0.788769	0.999889	4.09735	1.84275e-06
LAMB3	3.07172e-06	8.53254e-07	1.07351e-06	1.96304e-06	1.52944e-06	7.9387e-07	1.67143e-06	1.26323e-06	1.83745e-06	6.05276e-07	6.31523e-07	1.11986e-06	6.39863e-07	4.89243e-07	1.06203e-06	1.26323e-06	0.523339	0.909138	4.09732	3.07172e-06
FANCL	4.47915e-05	1.99005e-05	2.79133e-05	3.44447e-05	2.53205e-05	2.63958e-05	2.58411e-05	1.70006e-05	7.58175e-06	3.43928e-06	4.1562e-06	4.77429e-06	3.42617e-06	3.26885e-06	3.91964e-06	6.97792e-06	0.23215	0.636032	4.09724	4.47915e-05
BRF2	6.15812e-06	1.03796e-05	1.01403e-05	8.79911e-06	7.98364e-06	7.34286e-06	5.22706e-06	4.22003e-06	2.41419e-06	2.64359e-06	2.7115e-06	2.36986e-06	1.98348e-06	1.67018e-06	1.66569e-06	3.09028e-06	0.960458	0.999889	4.09721	1.03796e-05
DOK1	3.09634e-06	2.5338e-06	4.11711e-06	1.88588e-06	1.97326e-06	2.83626e-06	1.35352e-06	2.17656e-06	1.7917e-06	1.29873e-06	1.75504e-06	1.09045e-06	8.0758e-07	1.25698e-06	7.93101e-07	2.17656e-06	0.992824	0.999889	4.09707	4.11711e-06
CLOCK	2.44838e-05	1.81211e-05	1.15115e-05	1.23985e-05	1.57062e-05	1.60043e-05	1.51709e-05	9.98678e-06	5.62217e-06	3.57398e-06	2.497e-06	2.72901e-06	2.71035e-06	2.52443e-06	2.99971e-06	5.25491e-06	0.291652	0.711078	4.09701	2.44838e-05
CD200R1	6.77416e-06	4.83522e-06	3.52458e-06	1.57219e-06	6.8046e-06	3.03934e-06	3.89345e-06	3.05005e-06	3.05924e-06	1.50655e-06	1.49843e-06	8.33324e-07	2.06383e-06	1.09364e-06	1.54344e-06	3.05005e-06	0.398437	0.816467	4.09692	6.8046e-06
PSMD10	2.76638e-05	2.45341e-05	2.23713e-05	2.06469e-05	2.55209e-05	1.79597e-05	2.529e-05	8.4553e-06	5.6631e-06	3.9823e-06	3.57835e-06	3.64177e-06	3.5068e-06	2.6738e-06	3.99096e-06	4.31403e-06	0.0386582	0.213829	4.09685	2.76638e-05
PLAAT1	0	5.40103e-07	0	0	5.23807e-07	3.46416e-07	0	0	0	5.40103e-07	0	0	3.76689e-07	3.46416e-07	0	0	0.970066	0.999889	4.09674	5.40103e-07
FMNL3	9.87656e-06	3.52396e-06	8.55442e-06	3.31914e-06	3.98647e-06	7.21598e-06	7.7629e-06	1.99831e-06	4.15099e-06	1.23199e-06	2.64741e-06	1.20744e-06	1.35529e-06	1.76439e-06	1.95921e-06	1.99831e-06	0.0168353	0.117351	4.09664	9.87656e-06
TAPT1	9.348e-05	7.94033e-05	8.28781e-05	6.02798e-05	7.31469e-05	7.68995e-05	6.68375e-05	3.73966e-05	1.08794e-05	7.04508e-06	7.03289e-06	6.00792e-06	5.8394e-06	5.63827e-06	6.4578e-06	1.01446e-05	0.00732213	0.0624231	4.0963	9.348e-05
AMOTL2	3.00765e-05	1.99365e-05	1.52829e-05	1.2779e-05	1.39615e-05	1.4086e-05	1.40182e-05	1.86299e-05	6.53851e-06	3.50721e-06	3.59599e-06	2.95228e-06	2.34724e-06	2.27501e-06	2.87249e-06	9.36174e-06	0.13167	0.466108	4.096	3.00765e-05
DNAJC13	3.7559e-05	3.46496e-05	3.20301e-05	2.76449e-05	2.97937e-05	3.03075e-05	2.61364e-05	1.69341e-05	7.5364e-06	4.65456e-06	4.68522e-06	4.34586e-06	3.81386e-06	3.58746e-06	4.17731e-06	6.20081e-06	0.103302	0.40421	4.09593	3.7559e-05
CYLD	3.00101e-05	2.68434e-05	2.20788e-05	3.29764e-05	3.10618e-05	1.8016e-05	2.43207e-05	1.11395e-05	6.75409e-06	4.31545e-06	3.80602e-06	4.88556e-06	3.82044e-06	2.62491e-06	3.98079e-06	4.5991e-06	0.494917	0.88915	4.09579	3.29764e-05
SFRP1	2.5315e-05	1.19567e-05	1.71144e-05	1.60527e-05	1.73646e-05	1.33965e-05	1.54043e-05	9.67306e-06	5.62723e-06	2.80859e-06	3.62566e-06	3.17169e-06	2.89311e-06	2.32851e-06	2.9782e-06	5.32855e-06	0.513539	0.902795	4.09574	2.5315e-05
PLPPR2	4.11621e-06	4.01146e-06	2.55785e-06	2.26044e-06	2.57818e-06	4.09817e-06	3.42754e-06	1.04416e-06	2.10012e-06	1.52138e-06	1.67664e-06	1.22194e-06	1.08772e-06	1.25684e-06	1.5109e-06	1.04416e-06	0.712156	0.999889	4.09564	4.11621e-06
TMEM98	8.90446e-06	7.89721e-06	3.65626e-06	6.51136e-06	2.88017e-06	5.44685e-06	7.03286e-06	3.92887e-06	3.43775e-06	2.11594e-06	1.33739e-06	1.96421e-06	1.17841e-06	1.66852e-06	2.01925e-06	3.92887e-06	0.308635	0.729094	4.09564	8.90446e-06
PIK3R2	3.92423e-05	2.46825e-05	2.28172e-05	2.26183e-05	2.39754e-05	2.88694e-05	2.74823e-05	1.12367e-05	7.42522e-06	4.13577e-06	3.58027e-06	3.53009e-06	3.37057e-06	3.34886e-06	4.68924e-06	5.19306e-06	0.701106	0.999889	4.09555	3.92423e-05
STAT6	0.000125526	0.000104487	7.87331e-05	8.57254e-05	8.12972e-05	8.38994e-05	7.75575e-05	6.2335e-05	1.31979e-05	7.95563e-06	7.21057e-06	7.4496e-06	6.26019e-06	5.84255e-06	7.16738e-06	1.34964e-05	1.45469e-05	0.000292839	4.09552	0.000125526
EVI2A	6.92552e-06	5.84838e-06	5.09709e-06	2.41997e-06	3.50508e-06	3.39481e-06	2.322e-06	5.92364e-06	3.22906e-06	2.13098e-06	2.01481e-06	1.09036e-06	1.2694e-06	1.1176e-06	1.08758e-06	4.45259e-06	0.810891	0.999889	4.09552	6.92552e-06
DENND1A	9.58582e-05	7.70112e-05	7.68491e-05	6.88879e-05	6.94891e-05	6.19911e-05	5.93704e-05	5.00389e-05	1.10983e-05	7.04035e-06	6.95804e-06	6.75455e-06	5.76399e-06	4.98926e-06	6.33953e-06	1.37313e-05	0.00613762	0.054341	4.09525	9.58582e-05
AEBP1	3.5912e-05	3.10321e-05	1.30977e-05	1.63009e-05	1.13671e-05	2.07432e-05	2.09242e-05	2.0866e-05	7.11995e-06	5.27874e-06	2.95275e-06	3.33094e-06	2.3167e-06	3.05814e-06	3.51951e-06	8.45907e-06	0.00220923	0.0236437	4.09511	3.5912e-05
ZNF12	3.1103e-05	2.04891e-05	2.01765e-05	1.87165e-05	2.47799e-05	1.63843e-05	2.52911e-05	9.20733e-06	6.83162e-06	3.48237e-06	3.78908e-06	3.18011e-06	3.49857e-06	2.29402e-06	3.94122e-06	4.83621e-06	0.867471	0.999889	4.09502	3.1103e-05
CHSY3	4.86145e-07	1.90694e-06	1.81827e-06	6.81941e-07	1.1808e-06	2.53743e-06	5.68535e-07	0	4.86145e-07	1.11996e-06	1.12895e-06	5.15915e-07	5.93699e-07	9.64009e-07	5.68535e-07	0	0.903896	0.999889	4.09484	2.53743e-06
RCSD1	1.01003e-05	1.27186e-05	1.35933e-05	1.0089e-05	8.81695e-06	9.96389e-06	9.35055e-06	5.01582e-06	4.07331e-06	2.71877e-06	3.07503e-06	2.7807e-06	2.02685e-06	2.04235e-06	2.30567e-06	3.80614e-06	0.456509	0.861297	4.09452	1.35933e-05
CUTA	8.41109e-05	9.52847e-05	8.16028e-05	7.68934e-05	7.2102e-05	6.99106e-05	6.32082e-05	4.46136e-05	1.03932e-05	7.62382e-06	7.00985e-06	7.00705e-06	6.30008e-06	5.37256e-06	6.12882e-06	1.20059e-05	0.00926576	0.0743156	4.09443	9.52847e-05
NPL	3.59677e-05	3.6858e-05	3.83147e-05	3.57637e-05	3.01532e-05	3.00492e-05	1.66757e-05	2.57889e-05	7.27774e-06	4.97059e-06	5.44399e-06	4.81088e-06	3.5486e-06	3.39892e-06	3.19678e-06	9.45707e-06	0.121635	0.444774	4.09416	3.83147e-05
SLC11A2	4.97649e-05	4.5503e-05	3.59812e-05	3.89693e-05	3.9258e-05	2.82327e-05	3.29884e-05	2.7414e-05	7.49876e-06	5.33061e-06	4.78045e-06	5.14434e-06	4.26227e-06	3.04122e-06	4.22062e-06	8.24453e-06	0.201345	0.592057	4.09413	4.97649e-05
LITAF	0.000103982	8.40834e-05	8.1135e-05	7.15199e-05	6.56301e-05	7.1231e-05	6.23802e-05	5.5501e-05	1.0796e-05	7.25295e-06	7.29352e-06	6.39724e-06	5.53602e-06	5.43375e-06	6.13919e-06	1.25735e-05	0.00238623	0.0253025	4.09402	0.000103982
TBC1D22B	1.60063e-05	1.61461e-05	9.68237e-06	9.49185e-06	1.36007e-05	1.29955e-05	8.08736e-06	8.75948e-06	4.6928e-06	3.29391e-06	2.38801e-06	2.38269e-06	2.64318e-06	2.33571e-06	2.18464e-06	4.66747e-06	0.906279	0.999889	4.09389	1.61461e-05
ZNF202	1.06361e-05	1.18038e-05	9.17598e-06	1.29101e-05	1.03673e-05	8.18018e-06	5.00507e-06	7.51125e-06	3.46336e-06	2.55544e-06	2.35832e-06	2.73172e-06	2.40804e-06	1.63716e-06	1.69725e-06	4.42711e-06	0.581379	0.949079	4.09387	1.29101e-05
SPEN	3.47244e-05	2.66383e-05	3.34564e-05	1.64474e-05	2.04366e-05	2.09348e-05	1.861e-05	2.27386e-05	7.26757e-06	4.10104e-06	4.78403e-06	2.81129e-06	3.10006e-06	2.96339e-06	3.46517e-06	1.01108e-05	0.238224	0.643799	4.09374	3.47244e-05
HS6ST1	2.86779e-05	1.96215e-05	1.63674e-05	2.04776e-05	1.76682e-05	1.50515e-05	1.40016e-05	1.64392e-05	7.18023e-06	3.13803e-06	3.07082e-06	3.59308e-06	3.04713e-06	2.56342e-06	2.87615e-06	6.40954e-06	0.698587	0.999889	4.09365	2.86779e-05
MAP1LC3A	8.67638e-05	9.0414e-05	6.66063e-05	4.95804e-05	6.46395e-05	6.21609e-05	5.80078e-05	4.85051e-05	9.87024e-06	7.49449e-06	6.5221e-06	5.37965e-06	5.37443e-06	5.1037e-06	6.44832e-06	1.1533e-05	1.41525e-06	3.43402e-05	4.09357	9.0414e-05
GSE1	7.48873e-05	7.16791e-05	5.32952e-05	5.04858e-05	4.93721e-05	4.86837e-05	5.47254e-05	3.78853e-05	9.87893e-06	6.88473e-06	5.83186e-06	5.71449e-06	4.64738e-06	4.36214e-06	6.38352e-06	1.08541e-05	0.00523454	0.0478825	4.09329	7.48873e-05
CCDC188	0	6.79985e-07	0	0	0	7.46504e-07	0	0	0	6.79985e-07	0	0	0	5.82978e-07	0	0	0.30726	0.727423	4.09326	7.46504e-07
IRAK2	1.06326e-06	0	6.50328e-07	7.54902e-07	6.23331e-07	8.94183e-07	6.19233e-07	0	1.06326e-06	0	4.73984e-07	5.36799e-07	4.69799e-07	6.86858e-07	6.19233e-07	0	0.610749	0.966221	4.09321	1.06326e-06
RNF144B	3.36415e-05	3.36207e-05	3.9718e-05	3.12455e-05	4.21987e-05	3.1217e-05	2.77951e-05	1.07723e-05	6.1638e-06	4.15622e-06	5.1743e-06	4.50049e-06	4.69143e-06	3.34228e-06	4.20343e-06	4.51601e-06	0.059096	0.285902	4.09282	4.21987e-05
KIAA1210	0	2.01531e-07	0	0	4.64718e-07	0	0	0	0	2.01531e-07	0	0	4.64718e-07	0	0	0	0.980434	0.999889	4.09254	4.64718e-07
DDX60L	3.9751e-05	3.3052e-05	2.50608e-05	3.00096e-05	2.54161e-05	3.29978e-05	2.14635e-05	1.88892e-05	7.03963e-06	4.47004e-06	4.01292e-06	4.33224e-06	3.42928e-06	3.80937e-06	3.62409e-06	8.59418e-06	0.193467	0.578055	4.0924	3.9751e-05
METTL8	1.27234e-05	7.46412e-06	9.15354e-06	8.64144e-06	6.59947e-06	8.59125e-06	7.39756e-06	5.59689e-06	4.57845e-06	2.01546e-06	2.55522e-06	2.48633e-06	1.72849e-06	2.26154e-06	1.87579e-06	3.23302e-06	0.974997	0.999889	4.09234	1.27234e-05
RTL10	2.54349e-05	1.44626e-05	1.2427e-05	1.07928e-05	1.12663e-05	1.42053e-05	1.27336e-05	1.25737e-05	5.69118e-06	2.94232e-06	2.58762e-06	2.35448e-06	2.40419e-06	2.41221e-06	2.89277e-06	7.20451e-06	0.205088	0.597532	4.09233	2.54349e-05
RETSAT	8.08053e-05	7.93059e-05	7.07736e-05	6.60512e-05	6.09912e-05	5.04097e-05	5.12564e-05	5.08186e-05	9.25298e-06	7.19825e-06	6.58477e-06	6.46974e-06	5.37932e-06	4.39914e-06	5.87192e-06	1.26709e-05	1.86708e-05	0.000359592	4.09219	8.08053e-05
HSPBAP1	1.30049e-05	9.63283e-06	1.55404e-05	8.9643e-06	1.06768e-05	1.13285e-05	1.06433e-05	4.07133e-06	4.10245e-06	2.26606e-06	3.49408e-06	2.24411e-06	2.26987e-06	2.21484e-06	2.41056e-06	2.91051e-06	0.756711	0.999889	4.09216	1.55404e-05
TNFSF12	2.15203e-05	1.61703e-05	1.16672e-05	1.85832e-05	1.11301e-05	1.42434e-05	1.08593e-05	1.17584e-05	4.85357e-06	2.88639e-06	2.5349e-06	3.61519e-06	2.39979e-06	2.36763e-06	2.4684e-06	6.54738e-06	0.0847083	0.362088	4.09195	2.15203e-05
EVI2B	1.7313e-05	1.59459e-05	1.08424e-05	1.05897e-05	9.65722e-06	1.19936e-05	1.24442e-05	8.14885e-06	4.61913e-06	3.57842e-06	2.67235e-06	2.70554e-06	2.22611e-06	2.41938e-06	2.91206e-06	4.20993e-06	0.629365	0.97651	4.09181	1.7313e-05
RHOBTB3	5.73204e-05	5.45094e-05	4.74896e-05	3.74647e-05	4.38275e-05	3.53106e-05	4.6768e-05	2.64242e-05	8.20737e-06	5.88423e-06	5.49421e-06	4.73464e-06	4.90714e-06	3.77057e-06	5.60666e-06	8.27123e-06	0.000506373	0.0066845	4.0916	5.73204e-05
MCMDC2	1.67088e-06	1.96701e-06	2.74027e-06	6.93774e-07	1.72966e-06	1.47337e-06	9.06426e-07	1.35955e-06	1.30565e-06	1.04311e-06	1.35022e-06	5.02351e-07	9.27633e-07	7.66552e-07	5.53346e-07	1.35955e-06	0.35867	0.781079	4.09146	2.74027e-06
TRADD	4.21197e-05	3.28993e-05	3.4173e-05	2.30738e-05	2.41994e-05	2.37469e-05	2.21292e-05	2.73084e-05	7.72968e-06	4.51943e-06	4.8867e-06	3.9089e-06	3.47508e-06	3.09977e-06	3.53312e-06	1.03143e-05	0.0334374	0.193822	4.09137	4.21197e-05
PSMC1	2.67606e-05	3.48366e-05	2.70742e-05	2.69512e-05	3.00944e-05	1.7207e-05	1.48861e-05	2.15043e-05	5.75705e-06	4.67935e-06	4.074e-06	4.2113e-06	3.92627e-06	2.4224e-06	2.82296e-06	7.49878e-06	0.156802	0.516445	4.09109	3.48366e-05
ZBTB22	2.97095e-05	2.32995e-05	1.34391e-05	2.27427e-05	1.57764e-05	1.9109e-05	1.30008e-05	1.75632e-05	7.30684e-06	4.01868e-06	2.96133e-06	3.74407e-06	2.59004e-06	2.87695e-06	2.70147e-06	7.36575e-06	0.370139	0.791592	4.09107	2.97095e-05
TSPAN17	1.22558e-05	5.65009e-06	6.45544e-06	6.7743e-06	6.83894e-06	9.96956e-06	5.02265e-06	4.47577e-06	3.78363e-06	1.65874e-06	2.20593e-06	1.88625e-06	1.95228e-06	1.90151e-06	1.61893e-06	3.16478e-06	0.742984	0.999889	4.09098	1.22558e-05
LTB4R2	7.57576e-07	2.48571e-06	1.5897e-06	2.99413e-06	1.4244e-06	2.40478e-06	1.25787e-06	0	7.57576e-07	1.18896e-06	9.48723e-07	1.29573e-06	7.50397e-07	9.65153e-07	7.53976e-07	0	0.869735	0.999889	4.09089	2.99413e-06
RNASET2	3.43679e-05	2.29855e-05	2.31068e-05	2.53012e-05	2.5766e-05	1.72503e-05	1.72968e-05	1.91998e-05	7.06895e-06	4.01022e-06	3.94372e-06	4.06191e-06	3.68933e-06	2.54791e-06	3.24816e-06	8.10115e-06	0.340667	0.764104	4.09054	3.43679e-05
PLD6	3.38976e-05	1.78356e-05	1.49438e-05	1.52068e-05	1.19343e-05	1.31411e-05	1.2886e-05	2.20695e-05	6.55006e-06	3.04809e-06	2.89167e-06	3.02941e-06	2.26723e-06	2.21268e-06	2.8249e-06	9.96693e-06	0.0573231	0.28063	4.09051	3.38976e-05
NOL7	3.89797e-05	2.86221e-05	2.45247e-05	2.82734e-05	2.13812e-05	2.42136e-05	1.71761e-05	2.4027e-05	7.6411e-06	4.28872e-06	3.79294e-06	4.14092e-06	3.01132e-06	3.07891e-06	2.9372e-06	8.81278e-06	0.46639	0.867978	4.09043	3.89797e-05
KRTAP1-5	0	5.37034e-07	0	0	0	0	3.85792e-07	0	0	5.37034e-07	0	0	0	0	3.85792e-07	0	0.955159	0.999889	4.09027	5.37034e-07
GPR65	1.19911e-05	1.03232e-05	7.56316e-06	4.40036e-06	1.31234e-05	8.30593e-06	1.04976e-05	2.28378e-06	3.70924e-06	2.60036e-06	2.15711e-06	1.47919e-06	2.37395e-06	1.78273e-06	2.69006e-06	2.28378e-06	0.421794	0.835583	4.09024	1.31234e-05
PMM1	0.000142668	0.000155777	0.000121632	0.00012392	0.00011403	0.000107962	9.67583e-05	8.14589e-05	1.36196e-05	1.00606e-05	9.19123e-06	8.6862e-06	7.02406e-06	6.51693e-06	7.99605e-06	1.70142e-05	0.00010547	0.00171335	4.08989	0.000155777
TBC1D2	2.49754e-05	2.51064e-05	2.47056e-05	1.57237e-05	1.70161e-05	2.16799e-05	1.96736e-05	1.12021e-05	5.63966e-06	3.61314e-06	3.81578e-06	3.12508e-06	2.63405e-06	3.08245e-06	3.56485e-06	5.35814e-06	0.142001	0.486943	4.0897	2.51064e-05
TMEM229B	3.37386e-06	1.54841e-06	2.10004e-06	3.77499e-06	3.14653e-06	3.03362e-06	2.62049e-06	0	2.96549e-06	9.50133e-07	1.22176e-06	1.45133e-06	1.1647e-06	1.18188e-06	1.2274e-06	0	0.8729	0.999889	4.08964	3.77499e-06
KLB	1.44838e-05	8.64953e-06	1.03992e-05	1.17342e-05	1.47084e-05	8.85411e-06	6.03999e-06	6.98161e-06	4.09852e-06	2.18977e-06	2.47525e-06	2.64486e-06	2.62274e-06	1.85258e-06	1.82573e-06	4.29977e-06	0.479113	0.877146	4.08935	1.47084e-05
TRMO	2.93306e-05	2.42278e-05	2.24423e-05	3.08007e-05	2.20959e-05	2.17047e-05	1.49241e-05	1.62075e-05	6.40599e-06	4.01631e-06	3.57568e-06	4.48551e-06	3.24229e-06	2.72801e-06	2.81711e-06	7.22674e-06	0.691653	0.999889	4.08924	3.08007e-05
ITFG2	1.09973e-05	5.63935e-06	8.88982e-06	5.65845e-06	5.30418e-06	9.63715e-06	4.34414e-06	5.12668e-06	3.50872e-06	1.73868e-06	2.43943e-06	2.07463e-06	1.53079e-06	1.95187e-06	1.52455e-06	3.87814e-06	0.340278	0.763909	4.08916	1.09973e-05
ADGRV1	2.73936e-05	3.45389e-05	2.97509e-05	2.60705e-05	2.0012e-05	2.22508e-05	2.16971e-05	1.72859e-05	5.94864e-06	4.77376e-06	4.30639e-06	3.85432e-06	3.09117e-06	2.96004e-06	3.70657e-06	9.24641e-06	0.216	0.615127	4.08914	3.45389e-05
OR52E4	0	0	2.72118e-07	4.61343e-07	0	1.76604e-07	0	0	0	0	2.72118e-07	4.61343e-07	0	1.76604e-07	0	0	0.9928	0.999889	4.0891	4.61343e-07
LIFR	0.000138128	0.000117971	8.5613e-05	6.5495e-05	7.40974e-05	6.79054e-05	8.744e-05	8.1921e-05	1.55506e-05	9.0303e-06	7.74439e-06	6.34132e-06	5.92946e-06	5.24379e-06	7.76408e-06	2.03308e-05	6.7356e-10	2.50978e-08	4.08903	0.000138128
RMDN2	9.18457e-05	7.96074e-05	6.815e-05	6.61195e-05	5.63666e-05	5.51356e-05	5.74098e-05	5.27383e-05	1.11007e-05	6.97391e-06	6.33937e-06	6.18292e-06	5.3446e-06	4.6865e-06	5.87336e-06	1.26951e-05	0.00338246	0.0338667	4.08897	9.18457e-05
LMBRD2	6.55859e-05	4.60477e-05	4.62525e-05	3.86525e-05	4.68742e-05	3.68727e-05	3.02828e-05	3.86747e-05	9.68233e-06	5.39921e-06	5.37682e-06	4.69837e-06	4.96342e-06	3.65233e-06	4.38169e-06	1.17351e-05	0.165853	0.532731	4.08894	6.55859e-05
CTSD	0.000171068	0.000134594	0.000133824	0.000115768	0.000108555	0.000110678	0.000100405	9.27681e-05	1.43358e-05	9.1365e-06	9.04455e-06	8.14797e-06	7.0039e-06	6.4416e-06	7.76134e-06	1.75317e-05	5.45522e-08	1.65693e-06	4.08886	0.000171068
UBE2W	2.7782e-05	2.57822e-05	2.30327e-05	2.30408e-05	2.36366e-05	1.84894e-05	1.93616e-05	1.36882e-05	6.25845e-06	4.25987e-06	3.49977e-06	3.80093e-06	3.38979e-06	2.82123e-06	3.27562e-06	5.86809e-06	0.773238	0.999889	4.08872	2.7782e-05
HID1	5.64503e-06	1.54221e-06	3.52519e-06	2.20506e-06	4.59797e-06	2.06979e-06	2.61429e-06	2.28378e-06	2.82197e-06	8.45016e-07	1.76559e-06	1.12195e-06	1.72278e-06	8.89746e-07	1.31482e-06	2.28378e-06	0.046299	0.243596	4.08867	5.64503e-06
WDR36	5.68437e-05	3.73013e-05	3.22664e-05	3.18748e-05	3.5875e-05	3.41012e-05	2.94947e-05	2.75282e-05	8.71405e-06	4.62917e-06	4.09788e-06	4.20101e-06	4.07876e-06	3.65433e-06	4.05947e-06	9.02737e-06	0.444071	0.853006	4.08859	5.68437e-05
NUDT15	4.03325e-06	6.35661e-06	3.85719e-06	1.63814e-06	1.84438e-06	4.91325e-06	4.48562e-06	1.52002e-06	2.07654e-06	2.32176e-06	1.43174e-06	9.56641e-07	7.87464e-07	1.32844e-06	1.63821e-06	1.52002e-06	0.856025	0.999889	4.08858	6.35661e-06
LAPTM4A	0.00012647	0.000122709	8.7253e-05	8.62686e-05	8.18784e-05	7.89069e-05	8.41821e-05	7.13193e-05	1.20892e-05	8.66873e-06	7.08727e-06	7.56731e-06	5.78058e-06	5.42982e-06	7.1172e-06	1.63586e-05	7.5263e-09	2.48743e-07	4.08855	0.00012647
GABRQ	0	5.52737e-07	0	3.7849e-07	1.30287e-06	0	0	0	0	5.52737e-07	0	3.7849e-07	1.30287e-06	0	0	0	0.990572	0.999889	4.08836	1.30287e-06
CACNA1H	0.000258172	0.000244323	0.000215686	0.000212292	0.000189636	0.000178845	0.00014309	0.000160918	1.78332e-05	1.26699e-05	1.1463e-05	1.14803e-05	9.55557e-06	8.53643e-06	9.31119e-06	2.58999e-05	3.75032e-14	2.02189e-12	4.08822	0.000258172
TNFRSF10A	7.72329e-06	7.54705e-06	4.87821e-06	1.02067e-05	9.02054e-06	5.94704e-06	5.85975e-06	2.34145e-06	3.10186e-06	2.25774e-06	1.57598e-06	2.51559e-06	2.64496e-06	1.39217e-06	1.75219e-06	2.34145e-06	0.0889445	0.372391	4.08814	1.02067e-05
ANKRA2	1.78474e-05	1.18231e-05	1.39108e-05	1.77362e-05	9.45026e-06	1.67592e-05	9.33169e-06	7.32014e-06	4.74436e-06	2.2089e-06	3.36522e-06	3.38436e-06	1.99961e-06	2.52258e-06	2.19399e-06	4.33435e-06	0.247776	0.658579	4.08778	1.78474e-05
NADK2	0.000253151	0.000255921	0.000216737	0.000221181	0.00015956	0.000148635	0.000147284	0.000182044	1.70569e-05	1.27742e-05	1.13927e-05	1.17169e-05	8.60563e-06	7.75265e-06	9.45217e-06	2.62362e-05	2.01112e-26	1.9492e-24	4.08761	0.000255921
RNF208	1.14405e-05	2.13361e-05	2.258e-05	1.61411e-05	1.38824e-05	9.44991e-06	9.23577e-06	1.23144e-05	3.79312e-06	3.48817e-06	3.71717e-06	3.34492e-06	2.47766e-06	1.74412e-06	2.35e-06	5.58259e-06	0.000299661	0.00427959	4.08742	2.258e-05
HSD17B4	9.47687e-05	7.58678e-05	8.23002e-05	6.31031e-05	6.53799e-05	6.82577e-05	6.82547e-05	4.01071e-05	1.12357e-05	6.95565e-06	7.08942e-06	6.02385e-06	5.66946e-06	5.19017e-06	6.40374e-06	1.30784e-05	0.00531539	0.0484816	4.08735	9.47687e-05
CEPT1	7.3201e-05	5.86324e-05	5.70293e-05	5.7429e-05	5.82416e-05	5.13486e-05	4.53809e-05	3.36964e-05	9.27545e-06	6.03273e-06	6.03345e-06	5.93144e-06	5.17099e-06	4.36916e-06	5.29096e-06	1.06483e-05	0.00296366	0.0303616	4.0873	7.3201e-05
PDXK	0.000115253	7.92978e-05	6.8782e-05	6.97394e-05	6.33695e-05	5.50722e-05	5.52264e-05	7.10751e-05	1.18227e-05	6.98701e-06	6.62465e-06	6.61536e-06	5.73681e-06	4.77129e-06	5.64458e-06	1.48391e-05	4.27179e-08	1.309e-06	4.08715	0.000115253
DTHD1	9.80729e-07	1.13117e-06	0	0	1.366e-06	4.23139e-07	1.14376e-06	0	6.93621e-07	9.78753e-07	0	0	8.40669e-07	4.23139e-07	1.14376e-06	0	0.00188881	0.02065	4.08703	1.366e-06
PCDHA7	0	5.19329e-07	2.3381e-07	0	1.46517e-06	0	0	0	0	5.19329e-07	2.3381e-07	0	1.21159e-06	0	0	0	0.949606	0.999889	4.08687	1.46517e-06
USP51	2.45766e-06	2.45766e-06	1.89587e-06	2.54254e-06	1.36252e-06	1.42249e-06	1.30538e-06	1.84704e-06	1.50238e-06	1.38017e-06	9.66753e-07	1.18528e-06	8.38767e-07	7.13678e-07	1.01611e-06	1.84704e-06	0.866861	0.999889	4.08682	2.54254e-06
TBC1D4	3.60274e-05	4.88389e-05	3.5799e-05	3.41052e-05	2.88093e-05	3.16542e-05	3.18307e-05	1.92654e-05	7.22811e-06	5.61801e-06	4.48194e-06	4.39278e-06	3.80003e-06	3.63259e-06	4.47016e-06	7.22853e-06	0.0899805	0.374473	4.08678	4.88389e-05
SYNPO2L	0	0	7.51723e-07	0	4.19315e-07	2.2679e-07	0	0	0	0	5.33281e-07	0	4.19315e-07	2.2679e-07	0	0	0.916881	0.999889	4.08669	7.51723e-07
CPEB2	6.51485e-05	4.89664e-05	6.22685e-05	5.5585e-05	4.24306e-05	4.60579e-05	3.14663e-05	4.01421e-05	8.67895e-06	5.26366e-06	6.30098e-06	5.77453e-06	4.32353e-06	4.23069e-06	4.59618e-06	1.07163e-05	0.00350688	0.0348708	4.08638	6.51485e-05
IQCF2	0	1.42345e-06	0	0	5.21148e-07	5.9479e-07	4.65165e-07	0	0	1.15934e-06	0	0	5.21148e-07	5.9479e-07	4.65165e-07	0	0.973023	0.999889	4.08631	1.42345e-06
FUCA2	2.59739e-05	2.66955e-05	2.92187e-05	2.0723e-05	1.98797e-05	1.8173e-05	1.82602e-05	1.61482e-05	5.18724e-06	4.25557e-06	4.37721e-06	3.08959e-06	2.90795e-06	2.58384e-06	3.38618e-06	6.17461e-06	0.180527	0.554667	4.08607	2.92187e-05
AQP7	3.19474e-05	2.82486e-05	3.16397e-05	3.67908e-05	2.91887e-05	2.98338e-05	2.43784e-05	1.02688e-05	5.76569e-06	4.08506e-06	4.4687e-06	4.79439e-06	3.60969e-06	3.55268e-06	3.92407e-06	6.69385e-06	0.114455	0.429162	4.08587	3.67908e-05
WDR33	0.000118885	0.000116876	9.72577e-05	9.78099e-05	8.46941e-05	8.49063e-05	7.63059e-05	6.70134e-05	1.20997e-05	8.59716e-06	7.66271e-06	8.02444e-06	6.39124e-06	5.84703e-06	6.90191e-06	1.50637e-05	0.00089383	0.0108747	4.0858	0.000118885
SYDE1	1.00427e-05	5.39937e-06	4.9315e-06	2.86696e-06	4.1317e-06	7.4506e-06	8.02171e-06	1.644e-06	3.28976e-06	1.5776e-06	1.72019e-06	1.10784e-06	1.36303e-06	1.68143e-06	2.31525e-06	1.644e-06	0.0882292	0.371342	4.08577	1.00427e-05
SP4	1.79949e-05	9.63476e-06	1.23987e-05	1.40559e-05	1.29304e-05	7.99335e-06	6.42903e-06	1.13506e-05	5.13294e-06	2.31802e-06	2.97524e-06	3.16351e-06	2.53341e-06	1.79657e-06	2.02332e-06	5.25905e-06	0.402324	0.819869	4.08572	1.79949e-05
PRMT6	8.84481e-06	1.1634e-05	9.82401e-06	1.09394e-05	1.03913e-05	6.21294e-06	7.7662e-06	4.88837e-06	3.91357e-06	3.08409e-06	2.33598e-06	2.82646e-06	2.34664e-06	1.57585e-06	2.34658e-06	3.6671e-06	0.639397	0.982182	4.08571	1.1634e-05
MTHFR	4.41694e-05	4.39389e-05	3.62212e-05	3.47443e-05	3.03986e-05	3.674e-05	2.25958e-05	2.71481e-05	6.94772e-06	5.21446e-06	4.87306e-06	4.80918e-06	4.0261e-06	3.89058e-06	3.76532e-06	8.83274e-06	0.000778076	0.00967806	4.0857	4.41694e-05
METTL25	3.43291e-05	2.80732e-05	2.66159e-05	2.74219e-05	2.47347e-05	2.53787e-05	2.22279e-05	1.52619e-05	7.09549e-06	4.16019e-06	4.00966e-06	3.93845e-06	3.44246e-06	3.14551e-06	3.46401e-06	5.89534e-06	0.948264	0.999889	4.08564	3.43291e-05
MTRR	2.77955e-05	2.18715e-05	2.52849e-05	1.92809e-05	2.07782e-05	2.41797e-05	2.09791e-05	8.69631e-06	5.60349e-06	3.56502e-06	3.92608e-06	3.46596e-06	3.13502e-06	3.22467e-06	3.51555e-06	4.57014e-06	0.593279	0.957822	4.08555	2.77955e-05
ZFP41	3.01047e-05	4.07856e-05	2.6322e-05	3.06952e-05	3.45098e-05	2.22714e-05	2.85078e-05	1.32389e-05	5.94689e-06	5.27221e-06	4.21238e-06	4.61759e-06	4.17795e-06	2.78481e-06	4.12615e-06	5.54342e-06	0.14347	0.490135	4.08534	4.07856e-05
TSR3	3.16671e-05	2.98373e-05	2.72114e-05	2.55243e-05	2.26438e-05	2.44565e-05	2.53348e-05	1.28293e-05	6.21586e-06	4.5e-06	4.22282e-06	3.96686e-06	3.14337e-06	3.18444e-06	4.37288e-06	5.4248e-06	0.766413	0.999889	4.08517	3.16671e-05
RNF14	5.10327e-05	3.49083e-05	3.8585e-05	3.10279e-05	3.1838e-05	3.2498e-05	3.20635e-05	2.29549e-05	8.31841e-06	4.41801e-06	5.01986e-06	4.23811e-06	4.04788e-06	3.75639e-06	4.29481e-06	7.98609e-06	0.466587	0.868251	4.08492	5.10327e-05
MAPKAP1	5.8952e-05	4.51171e-05	4.84207e-05	4.81351e-05	4.24025e-05	5.64593e-05	3.52257e-05	2.11835e-05	9.14994e-06	5.14762e-06	5.46948e-06	5.47995e-06	4.38023e-06	4.66432e-06	4.48739e-06	7.1841e-06	0.0329613	0.192252	4.08492	5.8952e-05
PITPNM1	1.13153e-05	9.26003e-06	1.20242e-05	1.879e-05	1.0724e-05	1.17004e-05	9.80935e-06	2.05136e-06	4.17294e-06	2.61724e-06	2.74066e-06	3.76845e-06	2.29544e-06	2.32016e-06	2.52174e-06	2.05136e-06	0.408935	0.825526	4.08483	1.879e-05
IQSEC3	5.94177e-07	3.06331e-06	1.84109e-06	1.61282e-06	8.30066e-07	2.11211e-06	1.90337e-06	0	5.94177e-07	1.50817e-06	1.30705e-06	1.14042e-06	5.10751e-07	8.23041e-07	1.14676e-06	0	0.325489	0.746741	4.08482	3.06331e-06
SS18L2	3.2528e-06	5.2219e-06	1.48147e-06	3.13162e-06	4.16384e-06	1.66314e-06	2.87762e-06	1.89227e-06	1.64658e-06	2.04435e-06	1.02482e-06	1.23853e-06	1.31853e-06	6.52708e-07	1.207e-06	1.89227e-06	0.937098	0.999889	4.0848	5.2219e-06
BSX	0	0	1.0358e-06	0	0	5.8658e-07	0	0	0	0	1.0358e-06	0	0	4.48946e-07	0	0	0.304899	0.725443	4.08466	1.0358e-06
TMEM116	1.76662e-05	1.64578e-05	1.91545e-05	1.86343e-05	1.4677e-05	1.58031e-05	1.0347e-05	9.52261e-06	4.18949e-06	3.09488e-06	3.3142e-06	3.47958e-06	2.68898e-06	2.5546e-06	2.47221e-06	4.83516e-06	0.43197	0.842431	4.08462	1.91545e-05
TIGD1	4.27102e-06	1.53987e-06	2.72774e-06	3.64171e-06	3.65605e-06	2.5395e-06	2.06495e-06	1.3839e-06	2.02265e-06	8.04364e-07	1.38844e-06	1.33781e-06	1.46776e-06	8.70841e-07	1.20615e-06	1.3839e-06	0.952942	0.999889	4.08454	4.27102e-06
MED31	6.40179e-06	7.10637e-06	9.85715e-06	3.73562e-06	6.20283e-06	5.18668e-06	3.40499e-06	5.1137e-06	2.81594e-06	1.87028e-06	2.36367e-06	1.41171e-06	1.56608e-06	1.3032e-06	1.44525e-06	3.70566e-06	0.506802	0.898233	4.08447	9.85715e-06
UBE2T	2.26648e-06	1.62758e-06	7.34896e-07	1.13431e-06	1.40011e-06	9.30118e-07	2.81657e-06	0	1.35005e-06	1.15502e-06	5.27577e-07	8.96727e-07	1.04444e-06	6.61097e-07	1.73293e-06	0	0.838868	0.999889	4.08438	2.81657e-06
GPR182	3.17546e-06	6.84115e-06	4.42565e-06	3.93481e-06	1.66015e-06	4.57893e-06	1.90116e-06	3.40887e-06	2.29865e-06	2.10869e-06	1.37681e-06	1.32149e-06	7.45259e-07	1.35924e-06	9.75023e-07	3.40887e-06	0.556128	0.932922	4.0843	6.84115e-06
C3orf18	6.88236e-06	2.08591e-06	3.87743e-06	7.10938e-06	5.4055e-06	2.98706e-06	5.10329e-06	1.22973e-06	2.68057e-06	9.45083e-07	1.36397e-06	2.13894e-06	1.64767e-06	1.0222e-06	1.73603e-06	1.22973e-06	0.586369	0.95266	4.08397	7.10938e-06
FECH	1.00584e-05	1.03209e-05	5.2605e-06	9.84573e-06	1.06628e-05	1.08646e-05	5.68057e-06	3.03949e-06	3.29837e-06	2.68046e-06	1.7513e-06	2.31101e-06	2.26677e-06	2.18898e-06	1.88564e-06	2.15206e-06	0.733903	0.999889	4.08389	1.08646e-05
NT5E	9.11168e-05	6.74451e-05	6.87116e-05	5.84385e-05	5.54507e-05	6.78311e-05	5.77596e-05	3.87374e-05	1.05686e-05	6.36159e-06	6.20961e-06	5.70897e-06	5.15005e-06	5.35923e-06	6.22287e-06	1.10084e-05	0.000849454	0.0104377	4.08386	9.11168e-05
HMOX1	4.29215e-05	5.8582e-05	5.32106e-05	4.98837e-05	5.00309e-05	4.32316e-05	4.14275e-05	1.70602e-05	8.07951e-06	6.61183e-06	6.07535e-06	5.59441e-06	5.18302e-06	4.37666e-06	5.40558e-06	7.32391e-06	0.0136641	0.100355	4.08385	5.8582e-05
PRR27	0	8.59254e-07	2.71352e-07	2.53975e-06	0	1.19891e-06	0	0	0	8.59254e-07	2.71352e-07	1.4715e-06	0	7.67478e-07	0	0	0.52513	0.910781	4.08378	2.53975e-06
ST3GAL4	3.11128e-05	1.62433e-05	1.95238e-05	2.09952e-05	1.99063e-05	1.3593e-05	1.16262e-05	1.90277e-05	6.93289e-06	3.04944e-06	3.43705e-06	3.64626e-06	3.19855e-06	2.53058e-06	2.67469e-06	7.17859e-06	0.139292	0.481964	4.08375	3.11128e-05
RHOD	4.24487e-05	4.26936e-05	4.43321e-05	3.38484e-05	4.43046e-05	3.05855e-05	2.67469e-05	2.38817e-05	7.25404e-06	5.22551e-06	5.24423e-06	4.18194e-06	4.73431e-06	3.45253e-06	3.71739e-06	7.97986e-06	0.160894	0.523177	4.0837	4.43321e-05
FBXO48	9.32403e-06	5.65691e-06	6.30255e-06	3.85422e-06	7.45732e-06	7.27573e-06	9.22836e-06	0	2.93169e-06	1.75431e-06	1.69597e-06	1.32716e-06	1.9798e-06	1.85518e-06	2.45603e-06	0	0.315052	0.736234	4.08361	9.32403e-06
AP3M1	4.21694e-05	3.1854e-05	2.61001e-05	2.92947e-05	2.64522e-05	3.12803e-05	3.07023e-05	1.36364e-05	7.23053e-06	4.35002e-06	3.99679e-06	3.97484e-06	3.36329e-06	3.37562e-06	4.27251e-06	6.42959e-06	0.249588	0.66119	4.08359	4.21694e-05
USF3	7.53197e-06	8.59627e-06	8.50733e-06	6.43844e-06	5.03269e-06	3.77853e-06	7.137e-06	4.65184e-06	2.86977e-06	2.61586e-06	2.17939e-06	1.93604e-06	1.38478e-06	1.14463e-06	1.89921e-06	3.3453e-06	0.493764	0.888167	4.08345	8.59627e-06
CST7	4.42625e-06	2.50676e-06	3.98994e-06	6.88368e-06	2.83278e-06	1.45465e-06	8.89191e-07	4.03136e-06	2.76556e-06	1.16115e-06	1.44853e-06	2.5794e-06	1.12074e-06	9.19703e-07	6.2991e-07	4.03136e-06	0.537255	0.921527	4.0834	6.88368e-06
NLRC3	1.08364e-06	1.13906e-06	5.15133e-07	7.24929e-07	1.31685e-06	7.67886e-07	1.25263e-06	0	7.69493e-07	8.06708e-07	5.15133e-07	5.18105e-07	7.97159e-07	4.46057e-07	8.87901e-07	0	0.991925	0.999889	4.08328	1.31685e-06
TOPORS	3.35133e-05	2.85592e-05	2.51954e-05	2.23421e-05	1.65145e-05	2.52582e-05	2.24374e-05	1.60768e-05	7.11015e-06	4.2259e-06	3.93255e-06	3.811e-06	2.55563e-06	3.13546e-06	3.3338e-06	8.67982e-06	0.388329	0.805949	4.08319	3.35133e-05
ZNF256	1.25059e-05	8.88581e-06	1.21054e-05	7.30196e-06	7.92249e-06	8.72029e-06	3.56003e-06	9.29971e-06	3.98256e-06	2.21021e-06	3.16633e-06	1.88944e-06	1.90368e-06	1.84381e-06	1.28979e-06	4.86474e-06	0.323531	0.744826	4.08318	1.25059e-05
NGB	0	1.07138e-06	0	0	9.0075e-07	7.33113e-07	0	0	0	7.99332e-07	0	0	9.0075e-07	7.33113e-07	0	0	0.923777	0.999889	4.08289	1.07138e-06
SLC25A42	0.000171085	0.000144703	0.000117882	0.000121319	0.000117074	0.000112119	0.000107099	8.4688e-05	1.48338e-05	9.48052e-06	8.8965e-06	8.55738e-06	7.59706e-06	6.68585e-06	8.32767e-06	1.59054e-05	2.31975e-05	0.00043738	4.08281	0.000171085
SNX15	2.00365e-05	1.81998e-05	7.92415e-06	1.06241e-05	9.23081e-06	1.11411e-05	1.07084e-05	1.22711e-05	5.74485e-06	3.24972e-06	1.96972e-06	2.99227e-06	2.17849e-06	2.01215e-06	2.32407e-06	5.60593e-06	0.024435	0.154358	4.08278	2.00365e-05
COBLL1	0.000344711	0.000293001	0.00024754	0.00023179	0.000201113	0.000206429	0.000182974	0.000215989	2.09669e-05	1.3053e-05	1.26865e-05	1.18588e-05	9.60181e-06	9.22628e-06	1.06354e-05	2.76674e-05	3.20841e-22	2.71331e-20	4.08275	0.000344711
CCBE1	2.21689e-05	1.28556e-05	1.16073e-05	1.35483e-05	1.55713e-05	1.09663e-05	1.09811e-05	1.05846e-05	5.22484e-06	2.68516e-06	2.77851e-06	2.89601e-06	2.73597e-06	2.08103e-06	2.92479e-06	5.56396e-06	0.306409	0.726518	4.08275	2.21689e-05
TXNDC16	3.45718e-06	5.69577e-06	8.41107e-06	7.61815e-06	6.87855e-06	6.00399e-06	4.94497e-06	0	1.92232e-06	1.78594e-06	2.33019e-06	2.12043e-06	1.62406e-06	1.66154e-06	1.69787e-06	0	0.182524	0.557897	4.08248	8.41107e-06
RETREG1	2.05894e-05	1.75742e-05	1.66997e-05	1.35308e-05	1.39507e-05	1.14986e-05	9.14516e-06	1.47298e-05	5.43708e-06	3.23544e-06	3.49453e-06	2.80807e-06	2.62698e-06	1.97144e-06	2.24542e-06	6.75189e-06	0.646311	0.985605	4.08229	2.05894e-05
MTMR6	1.37367e-05	1.2064e-05	6.21072e-06	1.14865e-05	7.85314e-06	1.16763e-05	5.79685e-06	7.30332e-06	3.85508e-06	3.14087e-06	1.88468e-06	2.59133e-06	1.77921e-06	2.15089e-06	1.97348e-06	5.23269e-06	0.261868	0.676816	4.08224	1.37367e-05
LZTS2	3.6026e-05	3.62792e-05	2.8497e-05	2.4348e-05	2.06393e-05	1.91494e-05	2.48769e-05	2.32661e-05	6.57629e-06	4.77272e-06	4.47076e-06	4.11258e-06	3.13569e-06	2.82638e-06	4.45265e-06	8.65255e-06	0.0234446	0.150527	4.08213	3.62792e-05
EFCAB13	1.24734e-05	2.06569e-05	1.54254e-05	1.52618e-05	1.78199e-05	1.43721e-05	8.25392e-06	8.01104e-06	3.62918e-06	3.72909e-06	2.9828e-06	3.46701e-06	2.96126e-06	2.45795e-06	2.18774e-06	4.78751e-06	0.152272	0.508616	4.08204	2.06569e-05
SLC48A1	1.66157e-05	1.5048e-05	1.51595e-05	1.26984e-05	1.11437e-05	1.00081e-05	8.5381e-06	1.16508e-05	5.17621e-06	3.06029e-06	3.49813e-06	2.4569e-06	2.14497e-06	1.95446e-06	2.14653e-06	4.99762e-06	0.716828	0.999889	4.08204	1.66157e-05
POC5	5.08108e-06	6.64149e-06	4.42801e-06	3.22582e-06	5.4613e-06	6.02357e-06	6.16073e-06	0	2.32098e-06	2.08366e-06	1.52079e-06	1.33735e-06	1.79966e-06	1.59399e-06	2.11403e-06	0	0.941987	0.999889	4.08202	6.64149e-06
RAB5B	9.53587e-05	7.85969e-05	7.71457e-05	6.9182e-05	5.54209e-05	5.92462e-05	5.96167e-05	5.31205e-05	1.17689e-05	7.0782e-06	6.87661e-06	6.21337e-06	5.21553e-06	4.84667e-06	6.74354e-06	1.29509e-05	0.00228102	0.0243365	4.08185	9.53587e-05
TACO1	6.89714e-05	6.8795e-05	7.07525e-05	6.94749e-05	5.79874e-05	5.2409e-05	5.18875e-05	3.39e-05	9.1187e-06	6.35589e-06	6.64757e-06	6.88317e-06	5.16159e-06	4.42306e-06	5.84866e-06	9.84384e-06	0.0830202	0.357977	4.08185	7.07525e-05
ZNF318	3.30839e-05	2.10629e-05	1.7943e-05	1.9815e-05	2.11877e-05	1.46238e-05	2.07855e-05	1.49744e-05	6.97256e-06	3.56241e-06	3.3519e-06	3.50263e-06	2.98796e-06	2.30903e-06	3.61604e-06	7.01509e-06	0.625222	0.974904	4.08178	3.30839e-05
GM2A	1.61724e-05	1.64974e-05	1.66245e-05	8.13122e-06	1.45978e-05	9.00123e-06	8.80688e-06	1.18575e-05	4.33227e-06	3.25718e-06	3.19936e-06	2.07497e-06	2.99959e-06	1.80733e-06	2.1574e-06	6.29761e-06	0.110095	0.419724	4.08177	1.66245e-05
OR2B2	0	2.48079e-07	1.10993e-06	4.6598e-07	1.33116e-06	2.77743e-07	0	0	0	2.48079e-07	7.98684e-07	4.6598e-07	1.00947e-06	2.77743e-07	0	0	0.990435	0.999889	4.08172	1.33116e-06
NUP160	4.12875e-05	3.96207e-05	3.1089e-05	4.35806e-05	2.61104e-05	2.78739e-05	2.62944e-05	2.36628e-05	7.15472e-06	4.81286e-06	4.52546e-06	5.74238e-06	3.57311e-06	3.36086e-06	3.93557e-06	8.36469e-06	0.100347	0.397517	4.08169	4.35806e-05
PICK1	2.05211e-05	1.30861e-05	1.79616e-05	1.86771e-05	1.28258e-05	1.47199e-05	8.46544e-06	1.19222e-05	5.75951e-06	2.71058e-06	4.03659e-06	3.54359e-06	2.54801e-06	2.35922e-06	2.13209e-06	5.59169e-06	0.520787	0.906621	4.08169	2.05211e-05
SEC14L2	0.000349138	0.000362262	0.000315317	0.000305366	0.000263197	0.000244706	0.000215529	0.000218224	2.08164e-05	1.47883e-05	1.38353e-05	1.35942e-05	1.10261e-05	9.86826e-06	1.1446e-05	2.75771e-05	9.0389e-24	8.07975e-22	4.08129	0.000362262
LRRC4C	1.44246e-06	1.23543e-06	2.29482e-06	1.33673e-06	2.00472e-06	1.44112e-06	1.71228e-06	0	1.09293e-06	7.85256e-07	1.27744e-06	8.61324e-07	9.64061e-07	6.63805e-07	1.00066e-06	0	0.996216	0.999889	4.08116	2.29482e-06
GNPAT	4.36125e-05	3.67436e-05	2.98584e-05	2.87697e-05	3.67189e-05	3.32903e-05	3.22383e-05	1.36945e-05	8.02866e-06	4.36249e-06	4.0757e-06	4.13275e-06	4.17425e-06	3.71846e-06	4.30029e-06	5.39059e-06	0.054364	0.271537	4.08084	4.36125e-05
SULT1B1	2.47731e-05	1.91677e-05	1.29797e-05	1.39697e-05	1.29101e-05	1.91324e-05	9.06831e-06	1.43627e-05	5.64675e-06	3.39544e-06	2.71121e-06	3.21191e-06	2.37302e-06	2.89781e-06	2.38002e-06	6.69962e-06	0.186599	0.565766	4.08069	2.47731e-05
ARHGEF15	1.0584e-05	7.12843e-06	6.25457e-06	5.54418e-06	3.84057e-06	1.00045e-05	8.24856e-06	1.99831e-06	4.48528e-06	2.61487e-06	2.57036e-06	2.40344e-06	1.31267e-06	2.20829e-06	2.60772e-06	1.99831e-06	0.000140494	0.00220139	4.08069	1.0584e-05
ZMAT4	0	7.56144e-07	0	0	3.25718e-07	6.6366e-07	0	0	0	7.56144e-07	0	0	3.25718e-07	6.6366e-07	0	0	5.23109e-08	1.59165e-06	4.08064	7.56144e-07
OAS1	7.66401e-05	4.57905e-05	4.25098e-05	4.36908e-05	3.17373e-05	3.77949e-05	2.98459e-05	4.89754e-05	1.05523e-05	5.36331e-06	5.43946e-06	5.54208e-06	3.63391e-06	3.96387e-06	4.13565e-06	1.31894e-05	0.00110748	0.0131858	4.08055	7.66401e-05
CDC26	3.20978e-05	1.64484e-05	1.81611e-05	1.38804e-05	1.58241e-05	1.68247e-05	1.42582e-05	1.66727e-05	6.80505e-06	3.27864e-06	3.29109e-06	2.54607e-06	2.73452e-06	2.43762e-06	2.72847e-06	7.01397e-06	0.700176	0.999889	4.08038	3.20978e-05
OXTR	0	1.78339e-06	9.63469e-07	9.08858e-07	9.59033e-07	1.42673e-06	4.11947e-07	0	0	1.03262e-06	7.73654e-07	6.45652e-07	6.8431e-07	9.50904e-07	4.11947e-07	0	0.977657	0.999889	4.08028	1.78339e-06
COQ8A	0.000171397	0.000171676	0.000142328	0.000125691	0.000135217	0.000119561	0.000120648	8.73432e-05	1.49834e-05	1.0502e-05	9.61338e-06	8.78435e-06	8.52851e-06	7.06255e-06	8.89959e-06	1.7711e-05	7.6203e-08	2.27449e-06	4.07988	0.000171676
E4F1	4.33195e-05	3.71851e-05	3.27476e-05	2.83001e-05	2.75849e-05	2.76001e-05	2.32453e-05	2.60521e-05	7.11224e-06	4.74098e-06	4.5113e-06	4.1776e-06	3.68944e-06	3.21789e-06	3.74551e-06	1.00937e-05	0.158932	0.519815	4.07988	4.33195e-05
CHST2	1.3468e-06	1.09708e-06	5.98613e-07	2.52131e-06	0	1.90238e-06	1.24092e-06	0	1.3468e-06	9.21438e-07	4.25634e-07	1.61235e-06	0	9.6352e-07	7.64389e-07	0	0.63713	0.981057	4.07974	2.52131e-06
TAF5L	1.33742e-05	1.42527e-05	1.17344e-05	6.62428e-06	9.11606e-06	9.34177e-06	7.12753e-06	9.40499e-06	4.26793e-06	3.16769e-06	2.76922e-06	1.88079e-06	2.13469e-06	1.84284e-06	2.18195e-06	4.89868e-06	0.722625	0.999889	4.07952	1.42527e-05
TBC1D24	5.11567e-05	5.92513e-05	5.63532e-05	4.8751e-05	3.42315e-05	4.14087e-05	3.88218e-05	3.08577e-05	7.61879e-06	6.60879e-06	5.9648e-06	5.56844e-06	4.06507e-06	4.06406e-06	5.07999e-06	9.84701e-06	0.00134751	0.0154981	4.07931	5.92513e-05
ANGPTL8	9.67397e-05	8.39157e-05	7.52568e-05	6.0039e-05	5.92389e-05	5.31832e-05	4.97756e-05	6.53616e-05	1.12062e-05	7.20365e-06	6.93556e-06	6.11427e-06	5.45241e-06	4.6653e-06	5.49479e-06	1.66997e-05	2.46295e-06	5.75755e-05	4.07925	9.67397e-05
IQGAP2	8.86693e-05	7.66955e-05	8.32509e-05	6.61452e-05	6.17079e-05	5.32135e-05	6.47633e-05	4.57579e-05	1.01289e-05	6.88821e-06	7.59605e-06	6.21083e-06	5.45034e-06	4.45431e-06	6.46507e-06	1.21815e-05	0.00311227	0.0316772	4.07924	8.86693e-05
PLPP1	0.000114175	8.76041e-05	6.59861e-05	6.38774e-05	5.12545e-05	5.65018e-05	7.06384e-05	6.32412e-05	1.22231e-05	7.65913e-06	6.51098e-06	6.34503e-06	4.87475e-06	4.79401e-06	6.76377e-06	1.41217e-05	3.89262e-07	1.01905e-05	4.07922	0.000114175
NDUFB8	0.000144493	0.000102009	0.000116013	9.09762e-05	9.02057e-05	0.00010192	8.78551e-05	6.47549e-05	1.38672e-05	8.20394e-06	8.50593e-06	7.55461e-06	6.17155e-06	6.57192e-06	7.39319e-06	1.3539e-05	0.00735766	0.0626527	4.07908	0.000144493
LRRC61	1.51061e-05	7.58003e-06	1.06783e-05	7.89288e-06	9.93148e-06	7.71788e-06	8.44503e-06	6.57484e-06	4.00508e-06	2.1864e-06	2.42088e-06	1.99067e-06	2.30466e-06	1.69712e-06	2.43303e-06	4.67206e-06	0.390337	0.808299	4.07906	1.51061e-05
CNKSR1	1.36665e-06	1.31007e-06	2.48053e-06	3.52585e-07	1.13268e-06	8.0324e-07	2.41365e-06	0	9.68845e-07	6.67143e-07	1.60674e-06	3.52585e-07	6.93804e-07	6.06994e-07	1.06615e-06	0	0.408028	0.824854	4.07906	2.48053e-06
ITPR2	0.00011113	0.000107342	9.22348e-05	8.93524e-05	7.02292e-05	7.33566e-05	6.31006e-05	7.18928e-05	1.12555e-05	8.1591e-06	7.54208e-06	7.61661e-06	5.61651e-06	5.3415e-06	6.25464e-06	1.70093e-05	3.16431e-06	7.24014e-05	4.07885	0.00011113
NFIA	0.000117811	8.87043e-05	8.49362e-05	6.92941e-05	7.38138e-05	6.80219e-05	7.81455e-05	5.54063e-05	1.21807e-05	7.26912e-06	7.28556e-06	6.44147e-06	5.63644e-06	5.02024e-06	7.06633e-06	1.30283e-05	0.00124505	0.0145446	4.07882	0.000117811
CYB561D2	2.14284e-05	2.63827e-05	1.60981e-05	1.20246e-05	2.00164e-05	1.91295e-05	1.87287e-05	7.44818e-06	5.60077e-06	4.23737e-06	3.02273e-06	2.49008e-06	2.88478e-06	2.62285e-06	3.78528e-06	3.76233e-06	0.184315	0.561309	4.07862	2.63827e-05
ODC1	8.68266e-06	5.86426e-06	3.94668e-06	5.05676e-06	3.63845e-06	4.58112e-06	7.95762e-06	2.07895e-06	3.26392e-06	2.10077e-06	1.52654e-06	1.82751e-06	1.17112e-06	1.16824e-06	2.27912e-06	2.07895e-06	0.319676	0.740761	4.07813	8.68266e-06
FBXL8	2.84558e-05	1.39019e-05	1.94478e-05	1.07318e-05	2.07095e-05	1.87486e-05	1.0938e-05	1.30487e-05	5.77216e-06	2.94872e-06	3.42755e-06	2.50378e-06	3.35358e-06	2.78991e-06	2.3069e-06	6.05024e-06	0.00353288	0.0350857	4.07793	2.84558e-05
LMO4	4.36461e-05	4.75153e-05	3.40034e-05	3.9398e-05	3.76591e-05	3.2069e-05	3.28199e-05	2.05157e-05	7.43487e-06	5.6924e-06	4.68368e-06	4.80435e-06	4.2573e-06	3.47481e-06	4.56542e-06	7.11672e-06	0.109996	0.419461	4.0777	4.75153e-05
IL1RAPL2	1.11399e-05	2.6843e-05	2.19751e-05	1.65805e-05	1.25291e-05	9.00715e-06	8.91982e-06	1.5318e-05	4.03094e-06	4.25656e-06	3.69781e-06	3.07101e-06	2.31258e-06	2.11629e-06	2.41945e-06	7.19268e-06	9.43957e-05	0.00155839	4.07762	2.6843e-05
STAU1	0.000108356	9.36124e-05	6.36932e-05	7.30618e-05	6.72408e-05	5.68384e-05	5.42905e-05	6.94201e-05	1.23004e-05	7.7477e-06	6.35763e-06	6.92175e-06	5.53955e-06	4.89499e-06	6.05335e-06	1.5638e-05	2.1878e-06	5.18969e-05	4.07755	0.000108356
UBQLN1	2.72503e-05	2.37414e-05	1.83502e-05	1.72285e-05	1.88444e-05	1.48267e-05	1.37794e-05	1.73721e-05	5.93342e-06	3.82374e-06	3.39767e-06	2.99933e-06	2.71836e-06	2.38477e-06	2.77202e-06	7.20762e-06	0.0918561	0.379115	4.07755	2.72503e-05
BATF2	1.22134e-06	1.41458e-06	3.33802e-06	2.82822e-06	2.95198e-06	3.00474e-06	6.8911e-07	0	8.79148e-07	1.00157e-06	1.47611e-06	1.19399e-06	9.90074e-07	1.05373e-06	4.96967e-07	0	0.446567	0.85469	4.07752	3.33802e-06
ITSN1	4.67483e-06	5.66508e-06	5.52233e-06	8.25935e-06	5.44523e-06	2.53771e-06	3.2396e-06	3.40887e-06	2.12029e-06	2.18115e-06	1.82839e-06	2.44731e-06	1.56339e-06	8.82998e-07	1.22129e-06	3.40887e-06	0.765192	0.999889	4.07736	8.25935e-06
IDNK	0.000106507	8.29885e-05	7.35098e-05	7.68074e-05	6.97201e-05	5.68524e-05	6.27251e-05	5.81986e-05	1.12023e-05	7.19072e-06	6.65498e-06	7.09566e-06	5.91356e-06	4.76111e-06	6.70905e-06	1.37557e-05	5.50326e-06	0.000121409	4.07728	0.000106507
PPP1R26	3.85893e-05	2.93539e-05	2.76078e-05	2.82636e-05	2.82756e-05	2.46977e-05	1.96405e-05	2.05602e-05	6.94692e-06	4.31987e-06	4.11644e-06	4.33086e-06	3.77857e-06	3.15788e-06	3.23638e-06	8.56035e-06	0.657671	0.993011	4.07719	3.85893e-05
NAPEPLD	2.39892e-05	2.80402e-05	2.63979e-05	3.03811e-05	2.11567e-05	1.83797e-05	1.66052e-05	1.51534e-05	4.77498e-06	3.92818e-06	4.16286e-06	4.42111e-06	2.90438e-06	2.63047e-06	3.18827e-06	7.17803e-06	0.00728776	0.0622726	4.07718	3.03811e-05
STBD1	9.61257e-05	6.08158e-05	5.69174e-05	3.88837e-05	4.75375e-05	4.61236e-05	4.84937e-05	5.40629e-05	1.10329e-05	6.05663e-06	5.93574e-06	4.51863e-06	4.61618e-06	4.37686e-06	5.50617e-06	1.36147e-05	8.12502e-07	2.05834e-05	4.07705	9.61257e-05
HEXIM2	6.81769e-06	1.33758e-05	1.25526e-05	1.68817e-05	8.6885e-06	9.12089e-06	6.88411e-06	4.56248e-06	3.23634e-06	2.78254e-06	3.10075e-06	3.07694e-06	1.90817e-06	1.82777e-06	1.9155e-06	3.42263e-06	0.0468202	0.245142	4.07701	1.68817e-05
CEBPG	9.48743e-05	7.30578e-05	6.38394e-05	6.48298e-05	5.1663e-05	6.64813e-05	5.04016e-05	4.95795e-05	1.25945e-05	6.82041e-06	6.47389e-06	6.3437e-06	4.98261e-06	5.35884e-06	5.6182e-06	1.34606e-05	0.0054913	0.0496519	4.07688	9.48743e-05
ZIK1	5.03651e-07	1.44874e-06	8.85456e-07	2.02641e-06	3.88089e-07	1.9259e-06	5.49129e-07	0	5.03651e-07	1.02443e-06	6.39585e-07	1.25092e-06	3.88089e-07	9.97544e-07	3.90923e-07	0	0.974834	0.999889	4.07679	2.02641e-06
DPPA2	0	3.3517e-07	3.20033e-07	7.4184e-07	0	0	3.75365e-07	0	0	3.3517e-07	3.20033e-07	7.4184e-07	0	0	3.75365e-07	0	0.992977	0.999889	4.07657	7.4184e-07
METTL27	6.811e-06	5.15658e-06	5.50542e-06	3.35589e-06	4.68009e-06	3.25122e-06	3.50988e-06	4.33277e-06	3.30464e-06	1.64602e-06	1.77776e-06	1.65488e-06	1.47749e-06	1.11732e-06	1.42721e-06	4.33277e-06	0.822786	0.999889	4.07627	6.811e-06
MSH6	4.65509e-05	3.01081e-05	2.28343e-05	2.66899e-05	2.86172e-05	2.35159e-05	2.76636e-05	2.03143e-05	7.98496e-06	5.29954e-06	4.15556e-06	4.0346e-06	3.5904e-06	2.91254e-06	3.98499e-06	6.70838e-06	0.0608664	0.291362	4.07598	4.65509e-05
ULK2	8.61632e-06	4.34091e-06	2.18715e-06	4.15488e-06	1.83895e-06	3.76198e-06	2.1414e-07	7.29193e-06	3.58004e-06	1.42392e-06	1.05628e-06	1.81499e-06	7.69609e-07	1.16955e-06	2.1414e-07	5.88556e-06	0.119614	0.440937	4.07576	8.61632e-06
ABCF2	6.18195e-06	1.03928e-05	7.08612e-06	8.0146e-06	6.97322e-06	4.86051e-06	8.39345e-06	2.15631e-06	2.4771e-06	2.65124e-06	1.90362e-06	2.5222e-06	2.22541e-06	1.47527e-06	2.53787e-06	2.15631e-06	0.144566	0.492409	4.07552	1.03928e-05
PJVK	2.30304e-05	1.49326e-05	1.76583e-05	1.75161e-05	1.6155e-05	1.37937e-05	1.07821e-05	1.25157e-05	5.66193e-06	3.00568e-06	3.20077e-06	3.13947e-06	2.6397e-06	2.18665e-06	2.35351e-06	6.49392e-06	0.693892	0.999889	4.07546	2.30304e-05
PGRMC1	0.000676029	0.000611922	0.000561487	0.000510787	0.000478756	0.000453703	0.000430832	0.000360685	3.10465e-05	1.96317e-05	1.91077e-05	1.75837e-05	1.52242e-05	1.35535e-05	1.66764e-05	3.53883e-05	1.44585e-26	1.40926e-24	4.07541	0.000676029
MAST4	0.000121262	7.91766e-05	0.000107205	8.16166e-05	7.39534e-05	7.43267e-05	5.86229e-05	7.02773e-05	1.32289e-05	6.70098e-06	8.53346e-06	7.38573e-06	5.79471e-06	5.53827e-06	5.9565e-06	1.68739e-05	0.000131732	0.0020782	4.07539	0.000121262
PARP1	5.43652e-06	8.93616e-06	7.12249e-06	6.49526e-06	7.49612e-06	8.6644e-06	4.69639e-06	1.54536e-06	2.04819e-06	2.2589e-06	2.01231e-06	2.03165e-06	1.9514e-06	1.72445e-06	1.58019e-06	1.54536e-06	0.486032	0.882028	4.07523	8.93616e-06
ARL16	3.54838e-05	2.67436e-05	1.58859e-05	1.86509e-05	2.95173e-05	2.09582e-05	1.51961e-05	1.80896e-05	6.60901e-06	4.2109e-06	3.21814e-06	3.36985e-06	3.88096e-06	2.8997e-06	3.09513e-06	7.48566e-06	0.0306913	0.182204	4.07509	3.54838e-05
TFEB	2.18875e-05	1.35316e-05	7.01453e-06	1.04569e-05	1.00927e-05	9.51786e-06	1.14245e-05	1.08629e-05	5.25715e-06	2.87105e-06	2.11318e-06	2.5297e-06	2.07096e-06	2.04919e-06	3.4713e-06	5.21574e-06	0.055488	0.275714	4.07504	2.18875e-05
CHD1	4.36286e-05	3.25322e-05	3.65315e-05	3.85795e-05	2.95736e-05	2.53946e-05	2.09599e-05	2.70673e-05	7.1454e-06	4.44111e-06	4.61471e-06	4.57606e-06	3.61698e-06	3.18771e-06	3.43015e-06	8.50084e-06	0.0329307	0.192192	4.07484	4.36286e-05
PLA2G7	2.12718e-06	2.95953e-06	2.32328e-06	2.97773e-06	2.66346e-06	4.19793e-06	1.65908e-06	0	1.2633e-06	1.34376e-06	1.46851e-06	1.30923e-06	1.51863e-06	1.79923e-06	9.83302e-07	0	0.893632	0.999889	4.07471	4.19793e-06
SLC12A7	9.79038e-05	9.32536e-05	6.98509e-05	5.947e-05	6.73325e-05	6.78359e-05	6.60282e-05	4.78516e-05	1.15807e-05	7.85065e-06	6.49801e-06	5.80242e-06	5.83594e-06	5.25855e-06	6.58588e-06	1.21111e-05	0.020386	0.135217	4.07449	9.79038e-05
ZNF282	5.62791e-05	4.65205e-05	3.97855e-05	2.65843e-05	3.69406e-05	3.00273e-05	4.015e-05	2.66832e-05	9.36989e-06	5.61346e-06	5.21775e-06	3.93928e-06	4.23053e-06	3.44874e-06	4.9587e-06	9.83877e-06	0.0450725	0.238671	4.07431	5.62791e-05
UTP4	7.97708e-06	6.33067e-06	3.7252e-06	4.79276e-06	8.9985e-06	6.64134e-06	7.14087e-06	0	3.30008e-06	2.30094e-06	1.54118e-06	1.3724e-06	1.98767e-06	1.62353e-06	1.98924e-06	0	0.151296	0.506435	4.07424	8.9985e-06
EXOSC3	2.04976e-05	2.06078e-05	1.89519e-05	2.66387e-05	1.81353e-05	1.91147e-05	1.96716e-05	4.30449e-06	4.71533e-06	3.36658e-06	3.13815e-06	4.31196e-06	2.97964e-06	2.63104e-06	3.47743e-06	3.04369e-06	0.401424	0.818988	4.07394	2.66387e-05
ARL2	1.18382e-05	9.48054e-06	1.26193e-05	1.55289e-05	9.56302e-06	1.25048e-05	9.88638e-06	2.2615e-06	3.52422e-06	2.48318e-06	2.98103e-06	3.45634e-06	2.16407e-06	2.25089e-06	2.55605e-06	2.2615e-06	0.770989	0.999889	4.07388	1.55289e-05
OR2T33	1.09529e-06	0	5.44236e-07	0	0	0	1.35027e-06	0	1.09529e-06	0	5.44236e-07	0	0	0	1.35027e-06	0	0.297627	0.717431	4.07382	1.35027e-06
APOL1	0.000275158	0.000269594	0.000202941	0.000198693	0.000176916	0.000187347	0.000158665	0.000165116	1.89601e-05	1.31222e-05	1.11008e-05	1.09371e-05	9.219e-06	8.79334e-06	9.72611e-06	2.44164e-05	1.37351e-16	8.58544e-15	4.0737	0.000275158
D2HGDH	9.38181e-05	7.55595e-05	6.28055e-05	6.65562e-05	6.46704e-05	4.22544e-05	5.91407e-05	5.16837e-05	1.10018e-05	6.88752e-06	6.22267e-06	6.43956e-06	5.66224e-06	3.95262e-06	6.34827e-06	1.31919e-05	0.00120732	0.0141982	4.07349	9.38181e-05
EVL	0.000197186	0.000181498	0.000144911	0.000138793	0.000137996	0.000125143	0.000125525	0.000104849	1.65018e-05	1.08975e-05	9.72678e-06	9.80904e-06	8.20512e-06	7.36827e-06	9.12674e-06	2.12774e-05	3.47343e-13	1.74196e-11	4.07336	0.000197186
PRR7	2.57583e-06	1.87369e-06	1.45544e-06	2.72735e-07	9.98732e-07	3.56745e-06	1.90824e-06	0	1.89296e-06	8.88087e-07	8.85061e-07	2.72735e-07	7.34752e-07	1.32597e-06	9.89303e-07	0	0.635064	0.979784	4.07335	3.56745e-06
TPH2	6.6357e-07	0	0	0	2.1148e-07	3.86465e-07	3.75365e-07	0	6.6357e-07	0	0	0	2.1148e-07	2.73356e-07	3.75365e-07	0	0.560178	0.934845	4.07319	6.6357e-07
BTG4	0	1.45412e-06	0	0	0	1.56454e-06	0	0	0	1.45412e-06	0	0	0	8.72111e-07	0	0	0.186671	0.565786	4.07316	1.56454e-06
SRPX	2.76912e-05	1.49867e-05	1.21258e-05	9.45152e-06	9.37325e-06	1.03027e-05	1.47515e-05	1.48052e-05	5.64131e-06	3.41498e-06	2.85311e-06	2.44491e-06	1.91118e-06	1.99098e-06	2.80713e-06	5.84227e-06	2.09596e-05	0.000400882	4.07297	2.76912e-05
C9orf129	0	0	3.67671e-07	0	0	2.047e-07	0	0	0	0	3.67671e-07	0	0	2.047e-07	0	0	0.985974	0.999889	4.07291	3.67671e-07
CCT2	1.86571e-05	2.15789e-05	1.09963e-05	9.82308e-06	1.16604e-05	1.19066e-05	8.66006e-06	1.41198e-05	5.15129e-06	3.61691e-06	2.36359e-06	2.31405e-06	2.4152e-06	1.99718e-06	2.01677e-06	5.95992e-06	0.0207305	0.137028	4.07269	2.15789e-05
TMEM50A	6.85086e-05	5.86521e-05	5.74369e-05	4.5663e-05	4.5188e-05	4.89847e-05	4.9808e-05	2.92349e-05	9.37701e-06	6.31327e-06	5.92263e-06	5.05927e-06	4.41484e-06	4.5334e-06	5.52919e-06	1.04616e-05	0.134592	0.473004	4.0725	6.85086e-05
ITLN1	0	1.79088e-06	4.31972e-07	3.54733e-06	1.60942e-06	3.99036e-07	7.40326e-07	0	0	1.33592e-06	4.31972e-07	1.70541e-06	9.63653e-07	3.99036e-07	5.33758e-07	0	0.0310773	0.183926	4.07216	3.54733e-06
MUS81	3.49644e-05	2.06181e-05	2.58774e-05	1.91466e-05	1.99598e-05	2.33226e-05	2.10313e-05	1.37947e-05	6.98682e-06	3.43197e-06	4.01061e-06	3.38437e-06	3.12225e-06	3.16429e-06	4.07104e-06	6.46704e-06	0.255361	0.669501	4.07202	3.49644e-05
MYPOP	8.22721e-06	5.72866e-06	7.41816e-06	1.13202e-05	4.30291e-06	7.67419e-06	5.78666e-06	2.58998e-06	3.02142e-06	1.62512e-06	2.03503e-06	2.5216e-06	1.4984e-06	1.68102e-06	1.77019e-06	2.58998e-06	0.283045	0.701694	4.0719	1.13202e-05
NEDD4	5.94388e-05	3.98671e-05	3.73203e-05	2.63731e-05	3.10282e-05	2.55529e-05	2.88651e-05	3.67853e-05	8.64995e-06	4.88811e-06	4.67071e-06	3.87504e-06	3.67459e-06	3.11552e-06	4.29236e-06	1.25915e-05	0.000868446	0.0106108	4.07187	5.94388e-05
ANKRD13C	4.05868e-05	2.23284e-05	2.35415e-05	2.06376e-05	2.45294e-05	1.92959e-05	2.08272e-05	1.95204e-05	7.5951e-06	3.99519e-06	3.66231e-06	3.32947e-06	3.34304e-06	2.86379e-06	3.47193e-06	7.55338e-06	0.338474	0.761721	4.07176	4.05868e-05
ANXA10	0	2.41117e-07	0	5.29886e-07	5.7909e-07	0	0	0	0	2.41117e-07	0	5.29886e-07	4.09476e-07	0	0	0	0.952158	0.999889	4.07174	5.7909e-07
MAGED1	9.61621e-05	6.82506e-05	5.43767e-05	5.40592e-05	5.58016e-05	5.1581e-05	5.73031e-05	4.57821e-05	1.1007e-05	6.25345e-06	5.93956e-06	5.63147e-06	4.99028e-06	4.50329e-06	5.70955e-06	1.23836e-05	0.00512597	0.0471896	4.07167	9.61621e-05
GPATCH11	4.29225e-06	5.22458e-06	6.20405e-06	6.71795e-06	6.00159e-06	4.4209e-06	4.08151e-06	1.29499e-06	2.05997e-06	1.88719e-06	1.77001e-06	2.00963e-06	1.66897e-06	1.49759e-06	1.47702e-06	1.29499e-06	0.334864	0.758245	4.0716	6.71795e-06
RNF186	6.31313e-07	2.11104e-06	7.99459e-07	1.21625e-06	5.1912e-07	5.34556e-07	1.96085e-06	0	6.31313e-07	1.1524e-06	6.33578e-07	8.60019e-07	3.86065e-07	3.88845e-07	1.15637e-06	0	0.982686	0.999889	4.07145	2.11104e-06
SEPTIN12	0	7.38422e-07	0	0	0	7.93085e-07	0	0	0	7.38422e-07	0	0	0	5.60789e-07	0	0	0.929382	0.999889	4.07138	7.93085e-07
OR10A7	0	3.22587e-07	0	0	0	3.46416e-07	0	0	0	3.22587e-07	0	0	0	3.46416e-07	0	0	0.00010131	0.00165512	4.07124	3.46416e-07
LONRF1	7.65874e-06	1.63717e-05	1.12438e-05	1.1945e-05	3.53093e-06	1.13588e-05	7.02469e-06	6.25273e-06	3.88749e-06	3.4643e-06	2.56057e-06	3.11501e-06	1.34924e-06	2.45036e-06	1.91392e-06	3.69534e-06	0.0482342	0.250152	4.07123	1.63717e-05
KISS1	0	3.06969e-06	1.60024e-06	1.70444e-06	5.6975e-07	2.04923e-06	1.26691e-06	0	0	1.51228e-06	8.26557e-07	8.61896e-07	4.18418e-07	1.07718e-06	7.39402e-07	0	0.761655	0.999889	4.07108	3.06969e-06
ZNF688	6.13617e-06	5.92545e-06	7.67092e-06	7.59089e-06	4.74588e-06	7.599e-06	4.28786e-06	2.09777e-06	2.58342e-06	1.78062e-06	2.63233e-06	2.13649e-06	1.33768e-06	1.73059e-06	2.07527e-06	2.09777e-06	0.789299	0.999889	4.07096	7.67092e-06
STKLD1	1.1207e-05	4.64487e-06	5.45148e-06	3.22262e-06	5.47698e-06	3.31806e-06	8.04023e-06	3.83146e-06	4.08405e-06	1.4794e-06	2.1047e-06	1.41067e-06	1.43214e-06	1.01663e-06	2.19041e-06	3.83146e-06	0.103077	0.403879	4.07075	1.1207e-05
EEA1	4.56255e-05	5.38906e-05	4.44004e-05	4.21152e-05	3.79894e-05	4.29638e-05	3.44777e-05	2.11305e-05	7.37703e-06	5.86756e-06	5.16319e-06	5.02164e-06	4.17149e-06	4.44295e-06	4.55263e-06	8.15907e-06	0.0561435	0.277491	4.07072	5.38906e-05
COIL	3.18796e-05	1.9804e-05	1.64426e-05	1.74122e-05	1.82079e-05	1.44301e-05	1.54642e-05	1.7222e-05	6.46125e-06	3.28895e-06	3.16527e-06	3.17485e-06	3.02821e-06	2.35193e-06	2.98067e-06	7.73547e-06	0.178177	0.551967	4.07066	3.18796e-05
ZBTB7A	0.000143619	0.000118126	0.00011887	9.68482e-05	9.41033e-05	9.51326e-05	8.5419e-05	7.59635e-05	1.40803e-05	8.31285e-06	8.57058e-06	7.91817e-06	6.66394e-06	6.05267e-06	7.14511e-06	1.56186e-05	0.000321433	0.00456203	4.07065	0.000143619
NANS	1.48885e-05	1.45451e-05	1.93944e-05	1.45869e-05	1.59798e-05	1.37723e-05	7.78774e-06	8.48627e-06	3.95248e-06	2.85907e-06	3.44863e-06	2.74257e-06	2.57461e-06	2.33943e-06	2.07358e-06	5.20428e-06	0.244132	0.653189	4.0702	1.93944e-05
ATOH7	6.93001e-06	8.22391e-06	5.95984e-06	6.44444e-06	8.91841e-06	5.54553e-06	6.94087e-06	1.47645e-06	2.92276e-06	2.04252e-06	1.82686e-06	1.79587e-06	2.27768e-06	1.33344e-06	2.08392e-06	1.47645e-06	0.711838	0.999889	4.07019	8.91841e-06
PYM1	3.396e-05	2.83504e-05	2.31425e-05	1.92819e-05	2.38968e-05	2.0342e-05	2.40858e-05	1.45092e-05	7.29008e-06	4.2303e-06	3.70323e-06	3.27713e-06	3.442e-06	2.68883e-06	3.77745e-06	5.6729e-06	0.600043	0.961275	4.07012	3.396e-05
MOCS1	2.18293e-05	2.45949e-05	2.00684e-05	1.44115e-05	2.30861e-05	1.20292e-05	1.5699e-05	1.26565e-05	4.84252e-06	3.86293e-06	3.34087e-06	2.63275e-06	3.40997e-06	2.19586e-06	3.06772e-06	6.0891e-06	0.0891725	0.372856	4.0701	2.45949e-05
SMARCA5	6.82905e-05	5.36788e-05	6.06296e-05	4.82265e-05	4.29844e-05	3.71059e-05	5.10913e-05	3.25054e-05	9.8311e-06	5.87074e-06	6.19909e-06	5.31928e-06	4.41805e-06	3.68674e-06	5.87126e-06	8.84387e-06	0.284618	0.703624	4.07004	6.82905e-05
TSPAN14	1.99897e-05	1.08915e-05	1.63974e-05	1.50861e-05	9.14208e-06	1.43227e-05	1.43372e-05	6.19772e-06	5.04172e-06	2.6496e-06	3.31905e-06	3.19041e-06	1.9503e-06	2.50968e-06	2.98215e-06	3.70739e-06	0.128627	0.458866	4.06995	1.99897e-05
DGAT2	0.000291629	0.000245917	0.000255705	0.00022212	0.000180488	0.000170771	0.000160979	0.000184146	1.91502e-05	1.17687e-05	1.21905e-05	1.17568e-05	8.98309e-06	8.36118e-06	9.98679e-06	2.59837e-05	6.25354e-27	6.20035e-25	4.06959	0.000291629
GBF1	4.64409e-05	4.29832e-05	3.53103e-05	3.36737e-05	3.70055e-05	3.29069e-05	2.61e-05	2.47242e-05	9.55632e-06	5.31868e-06	4.91553e-06	4.62053e-06	4.03012e-06	3.63525e-06	3.90672e-06	7.81255e-06	0.38388	0.802637	4.06956	4.64409e-05
EFCC1	5.9691e-06	2.16339e-06	4.79918e-06	6.35495e-06	3.33062e-06	5.68754e-06	4.87807e-06	0	3.02522e-06	1.00243e-06	2.01582e-06	2.09926e-06	1.14495e-06	1.46831e-06	1.67996e-06	0	0.553815	0.932138	4.06951	6.35495e-06
ZNF311	6.83527e-07	3.42336e-06	4.40362e-06	1.75903e-06	2.77493e-06	1.90098e-06	2.64838e-06	0	6.83527e-07	1.4564e-06	1.5378e-06	1.00377e-06	1.16551e-06	7.9809e-07	1.29742e-06	0	0.73145	0.999889	4.06941	4.40362e-06
PI4KA	5.08689e-05	4.85156e-05	3.57646e-05	3.94226e-05	3.41099e-05	3.41886e-05	3.44263e-05	2.51564e-05	8.29134e-06	5.81828e-06	4.53319e-06	5.12724e-06	4.22771e-06	3.59045e-06	4.65108e-06	1.06901e-05	0.218192	0.617597	4.0694	5.08689e-05
TTI2	2.00785e-05	1.32571e-05	1.56624e-05	1.41573e-05	1.72828e-05	1.52544e-05	1.26098e-05	6.18167e-06	5.73502e-06	2.82233e-06	2.98477e-06	3.19876e-06	2.97385e-06	2.2724e-06	2.70271e-06	3.60541e-06	0.627247	0.975768	4.06931	2.00785e-05
OTC	0.000286512	0.000274544	0.000220417	0.000197597	0.000194192	0.000173437	0.000183923	0.000163235	1.92237e-05	1.32889e-05	1.14953e-05	1.09338e-05	9.63446e-06	8.24303e-06	1.07633e-05	2.26539e-05	2.4647e-16	1.50251e-14	4.06892	0.000286512
PNMA8C	0	6.7034e-07	1.14468e-06	0	0	0	8.90588e-07	0	0	6.7034e-07	9.51636e-07	0	0	0	6.89479e-07	0	0.744675	0.999889	4.06889	1.14468e-06
ZNF629	1.28048e-05	6.67153e-06	8.53253e-06	9.25669e-06	5.18563e-06	3.96301e-06	1.04999e-05	4.98201e-06	3.9374e-06	1.92503e-06	2.58838e-06	2.33477e-06	1.46243e-06	1.3224e-06	2.54363e-06	2.87946e-06	0.0138559	0.10145	4.06865	1.28048e-05
CAMSAP1	1.39368e-05	1.05865e-05	9.72275e-06	1.49283e-05	6.63952e-06	1.08997e-05	1.05035e-05	4.59028e-06	4.14148e-06	2.35714e-06	2.58746e-06	3.02455e-06	1.59311e-06	1.90822e-06	2.57932e-06	3.25705e-06	0.590331	0.955474	4.06851	1.49283e-05
NLGN1	0	5.96743e-07	6.21483e-07	1.4767e-06	0	0	6.81985e-07	0	0	4.25348e-07	6.21483e-07	1.05978e-06	0	0	4.88269e-07	0	0.863874	0.999889	4.0684	1.4767e-06
FIGN	2.44227e-06	5.72694e-06	2.96372e-06	2.21603e-06	2.71811e-06	5.45375e-06	3.27126e-06	0	1.72741e-06	1.99551e-06	1.41007e-06	1.44284e-06	9.90486e-07	1.53282e-06	1.20815e-06	0	0.348171	0.76968	4.06837	5.72694e-06
GAS2L3	4.42233e-06	1.89199e-06	2.37635e-06	1.82774e-06	2.4097e-06	3.07962e-06	4.07694e-06	0	2.79068e-06	8.64504e-07	1.29958e-06	1.07192e-06	9.81839e-07	9.62244e-07	1.79469e-06	0	0.923284	0.999889	4.06833	4.42233e-06
CEBPA	0.000442175	0.000384178	0.000359743	0.000296436	0.000290061	0.000273783	0.000274889	0.000241729	2.42688e-05	1.56364e-05	1.50203e-05	1.36929e-05	1.21979e-05	1.07546e-05	1.31177e-05	2.95688e-05	3.11616e-23	2.71515e-21	4.06812	0.000442175
UAP1L1	4.18689e-06	7.61866e-06	8.02701e-06	2.87226e-06	2.3296e-06	2.30461e-06	3.97048e-06	4.85896e-06	1.90784e-06	2.2883e-06	2.59981e-06	1.147e-06	1.06319e-06	9.13541e-07	1.41346e-06	3.60262e-06	0.272105	0.689331	4.06805	8.02701e-06
MADCAM1	1.38842e-05	3.95313e-06	3.4415e-06	2.815e-06	3.35742e-06	3.23235e-06	3.56373e-06	8.85443e-06	4.70758e-06	1.45238e-06	1.61211e-06	1.45885e-06	1.1488e-06	1.17337e-06	1.4589e-06	6.44732e-06	0.0589202	0.285316	4.06799	1.38842e-05
TCF24	0	5.62607e-07	0	0	1.44191e-07	0	3.50973e-07	0	0	5.62607e-07	0	0	1.44191e-07	0	3.50973e-07	0	0.0933136	0.382542	4.06797	5.62607e-07
C1orf115	0.000156047	0.000146485	0.000109184	0.000102114	0.000118111	0.000101224	9.81146e-05	7.93125e-05	1.42398e-05	9.76569e-06	8.42063e-06	8.07259e-06	7.83695e-06	6.71108e-06	7.94983e-06	1.56671e-05	9.98678e-08	2.91034e-06	4.06793	0.000156047
GPRASP2	1.44274e-05	1.41753e-05	1.1408e-05	8.36494e-06	7.54018e-06	7.17103e-06	8.06088e-06	1.0628e-05	4.85346e-06	2.79423e-06	3.00175e-06	2.3391e-06	1.80212e-06	1.7416e-06	2.11669e-06	6.34567e-06	0.153295	0.510451	4.0677	1.44274e-05
VSIG10	1.28707e-05	1.30978e-05	9.6508e-06	1.38949e-05	1.29741e-05	1.04461e-05	8.18779e-06	5.46158e-06	5.03637e-06	2.77072e-06	2.32507e-06	3.01476e-06	2.54831e-06	2.01516e-06	2.2107e-06	3.16839e-06	0.746481	0.999889	4.06719	1.38949e-05
STK24	3.25888e-05	2.69393e-05	2.0385e-05	1.81847e-05	1.44204e-05	2.094e-05	1.79862e-05	1.82927e-05	6.59661e-06	3.9086e-06	3.63963e-06	3.12296e-06	2.42579e-06	3.02725e-06	3.22818e-06	7.54168e-06	0.070082	0.319433	4.06716	3.25888e-05
NHP2	5.53974e-05	5.13166e-05	4.80675e-05	4.49929e-05	3.93378e-05	4.31068e-05	3.07423e-05	3.05345e-05	9.9928e-06	5.40142e-06	5.5435e-06	5.01534e-06	4.50493e-06	4.10578e-06	4.11049e-06	8.84556e-06	0.0466798	0.244712	4.06703	5.53974e-05
BVES	2.18247e-06	0	0	1.83429e-06	8.41372e-07	6.06312e-07	1.65684e-06	0	1.54487e-06	0	0	1.18415e-06	7.10131e-07	4.29257e-07	1.18902e-06	0	0.838026	0.999889	4.067	2.18247e-06
ZNF491	4.53441e-06	2.25867e-06	5.37628e-06	1.84267e-06	5.04069e-06	3.46783e-06	4.44047e-06	0	1.93428e-06	8.16469e-07	1.81131e-06	8.49005e-07	1.51331e-06	1.09849e-06	1.83258e-06	0	0.54048	0.924386	4.0668	5.37628e-06
SLC25A12	8.52485e-06	4.55034e-06	3.6094e-06	3.8905e-06	2.43772e-06	5.62752e-06	6.55812e-06	1.84704e-06	3.26564e-06	1.81673e-06	1.65807e-06	1.46424e-06	1.00895e-06	1.44422e-06	2.09643e-06	1.84704e-06	0.331521	0.754637	4.06669	8.52485e-06
NSMCE1	4.84318e-05	4.12239e-05	4.8472e-05	3.69584e-05	3.39804e-05	3.28677e-05	3.37391e-05	2.37768e-05	8.35585e-06	4.72665e-06	5.68105e-06	4.77253e-06	4.17662e-06	3.63925e-06	4.3958e-06	1.19794e-05	0.0188561	0.127172	4.06621	4.8472e-05
ATP5F1C	7.86164e-05	7.45207e-05	5.47557e-05	4.77523e-05	4.82531e-05	5.27177e-05	4.31634e-05	4.6486e-05	9.81279e-06	6.93468e-06	5.80478e-06	5.13517e-06	4.66555e-06	4.42981e-06	4.88689e-06	1.1431e-05	0.00102329	0.0122596	4.06605	7.86164e-05
CENPI	7.51315e-07	1.39043e-06	1.5035e-06	0	0	6.5762e-07	1.87692e-06	0	7.51315e-07	8.48119e-07	9.55654e-07	0	0	4.78758e-07	1.24039e-06	0	0.665141	0.99666	4.06598	1.87692e-06
OR8B2	9.27644e-07	0	3.82261e-07	1.72251e-06	5.06672e-07	1.71325e-07	8.72483e-07	0	9.27644e-07	0	3.82261e-07	1.22261e-06	5.06672e-07	1.71325e-07	6.18481e-07	0	0.987549	0.999889	4.06581	1.72251e-06
ZNF260	1.30907e-05	1.773e-05	1.44351e-05	1.15802e-05	1.22889e-05	1.18452e-05	1.13516e-05	6.40347e-06	4.54905e-06	3.3646e-06	2.99013e-06	2.61321e-06	2.42489e-06	2.10587e-06	2.35997e-06	3.7141e-06	0.798675	0.999889	4.06564	1.773e-05
RAP1A	8.99768e-05	5.44739e-05	6.18498e-05	4.64751e-05	5.09236e-05	4.75438e-05	4.79774e-05	4.4981e-05	1.08072e-05	5.46027e-06	6.11636e-06	5.17648e-06	4.86977e-06	4.30711e-06	5.54249e-06	1.14529e-05	0.0100241	0.0789298	4.0656	8.99768e-05
CPNE2	8.32295e-06	9.26578e-06	6.6847e-06	5.38404e-06	7.84536e-06	6.90424e-06	5.16533e-06	4.13935e-06	3.34896e-06	2.33225e-06	2.17126e-06	1.7111e-06	2.15132e-06	1.76945e-06	1.5486e-06	4.13935e-06	0.622655	0.973776	4.06557	9.26578e-06
OR7A10	0	1.03866e-06	0	0	0	4.70505e-07	4.20864e-07	0	0	1.03866e-06	0	0	0	4.70505e-07	4.20864e-07	0	0.992112	0.999889	4.06543	1.03866e-06
C11orf1	4.4514e-05	2.95957e-05	2.27071e-05	1.71415e-05	2.32249e-05	1.81505e-05	2.30661e-05	2.50062e-05	7.74229e-06	4.28992e-06	3.84993e-06	3.04998e-06	3.53294e-06	2.62515e-06	3.72577e-06	9.06383e-06	0.00818676	0.067578	4.06543	4.4514e-05
PRKAR1B	3.76715e-05	3.98959e-05	3.9118e-05	3.16155e-05	2.99322e-05	3.10635e-05	2.06568e-05	2.36164e-05	7.13007e-06	4.67479e-06	4.94543e-06	4.37969e-06	4.04991e-06	3.62223e-06	3.37579e-06	9.96736e-06	0.00738266	0.0627801	4.06535	3.98959e-05
IMP3	4.64714e-05	4.24325e-05	3.11399e-05	3.02852e-05	3.5576e-05	2.70005e-05	3.21974e-05	2.16593e-05	8.27643e-06	5.11199e-06	4.44802e-06	4.52554e-06	4.38062e-06	3.08105e-06	4.4204e-06	8.2259e-06	0.0462457	0.243464	4.06518	4.64714e-05
NOC4L	1.79192e-05	1.4856e-05	1.3946e-05	1.54632e-05	1.54935e-05	1.31773e-05	1.46363e-05	4.70778e-06	4.94558e-06	3.42105e-06	3.02604e-06	2.85232e-06	2.86724e-06	2.14181e-06	3.44153e-06	3.38129e-06	0.183938	0.560555	4.06509	1.79192e-05
IRS1	5.44675e-05	6.35947e-05	4.66076e-05	5.06458e-05	4.02176e-05	3.42903e-05	3.94386e-05	3.34098e-05	7.81995e-06	6.3417e-06	5.40072e-06	5.70634e-06	4.25248e-06	3.52321e-06	5.07526e-06	9.62502e-06	0.00820917	0.0676326	4.06494	6.35947e-05
LMBR1	6.39143e-05	5.38515e-05	4.88858e-05	5.20552e-05	4.16495e-05	4.3999e-05	3.85566e-05	3.18303e-05	9.7043e-06	5.54669e-06	5.69714e-06	5.78899e-06	4.50721e-06	4.19938e-06	4.92817e-06	9.40567e-06	0.0239175	0.152354	4.06486	6.39143e-05
DYNC1I1	1.57656e-06	3.89841e-06	1.6153e-06	8.68753e-07	2.24366e-06	2.24617e-06	2.79815e-06	0	1.17231e-06	1.73919e-06	8.16357e-07	6.51046e-07	8.70099e-07	9.01889e-07	1.0748e-06	0	0.906708	0.999889	4.06484	3.89841e-06
ST3GAL3	8.15245e-05	6.46782e-05	6.4912e-05	6.127e-05	6.01458e-05	6.31465e-05	6.40245e-05	2.29053e-05	1.05109e-05	6.24691e-06	6.2304e-06	6.01677e-06	5.55162e-06	5.13844e-06	6.26905e-06	8.05564e-06	0.172713	0.544924	4.06484	8.15245e-05
TRIP13	0	2.85553e-07	1.08399e-06	2.4728e-07	9.6001e-07	0	2.93715e-07	0	0	2.85553e-07	7.76412e-07	2.4728e-07	6.78805e-07	0	2.93715e-07	0	0.638153	0.981625	4.06482	1.08399e-06
KDM2B	7.73731e-05	6.66528e-05	4.76642e-05	5.45644e-05	4.72078e-05	4.05429e-05	4.07451e-05	4.74738e-05	9.68602e-06	6.32533e-06	5.17832e-06	5.79369e-06	4.74322e-06	3.88888e-06	5.02651e-06	1.23581e-05	1.64583e-05	0.000327458	4.06474	7.73731e-05
PPL	4.5211e-05	4.02202e-05	3.38025e-05	3.49038e-05	2.64912e-05	2.91392e-05	2.88439e-05	2.38868e-05	7.63001e-06	5.27928e-06	4.49562e-06	4.99316e-06	3.57561e-06	3.51335e-06	4.13234e-06	9.0052e-06	0.0669292	0.31056	4.06466	4.5211e-05
NUSAP1	2.41444e-06	7.06461e-06	3.7989e-06	2.63494e-06	1.00288e-06	4.71375e-06	1.88317e-06	2.69539e-06	1.73637e-06	2.94518e-06	1.67214e-06	1.21419e-06	5.27245e-07	1.44422e-06	9.56381e-07	2.69539e-06	0.809765	0.999889	4.06448	7.06461e-06
ABT1	8.82453e-06	1.04977e-05	1.02069e-05	5.41307e-06	6.39327e-06	8.56005e-06	1.27334e-05	0	3.16904e-06	2.57189e-06	2.50759e-06	1.81149e-06	1.83042e-06	1.84507e-06	3.30985e-06	0	0.400403	0.817942	4.06447	1.27334e-05
ERCC1	5.84831e-05	6.03175e-05	4.02346e-05	4.52382e-05	4.93735e-05	3.25102e-05	4.38437e-05	2.83564e-05	8.40241e-06	6.21229e-06	4.99651e-06	5.62906e-06	4.85298e-06	3.72325e-06	5.48709e-06	9.69388e-06	0.00321402	0.0324449	4.06427	6.03175e-05
PIGC	8.72509e-06	6.37258e-06	2.24935e-06	7.02104e-06	3.39501e-06	4.17268e-06	1.07161e-05	0	3.30346e-06	2.0135e-06	1.07802e-06	1.85238e-06	1.34588e-06	1.2703e-06	2.89849e-06	0	0.0264477	0.163364	4.06375	1.07161e-05
FNDC3A	4.55862e-05	4.6292e-05	4.1417e-05	4.00112e-05	3.16184e-05	3.18554e-05	2.65424e-05	2.85965e-05	7.3614e-06	5.53465e-06	4.92556e-06	5.14015e-06	3.93499e-06	3.36427e-06	3.75885e-06	8.48368e-06	0.0582859	0.283253	4.06366	4.6292e-05
ATOH8	6.24791e-06	4.67461e-06	1.82641e-06	5.56245e-06	1.60569e-06	5.72637e-06	4.20879e-06	1.55573e-06	2.46324e-06	1.90841e-06	9.51146e-07	2.21848e-06	7.6105e-07	1.56914e-06	1.51746e-06	1.55573e-06	0.528901	0.914471	4.06331	6.24791e-06
CDC14A	1.17612e-05	7.34546e-06	3.55602e-06	7.25959e-06	6.01935e-06	6.96398e-06	4.15338e-06	6.11857e-06	3.56161e-06	1.9891e-06	1.41307e-06	2.13769e-06	1.91943e-06	1.59734e-06	1.53548e-06	3.80555e-06	0.0977832	0.393323	4.06302	1.17612e-05
CHERP	9.2028e-05	5.3491e-05	6.56532e-05	6.17557e-05	5.13089e-05	5.29494e-05	4.33012e-05	4.77635e-05	1.13463e-05	5.84115e-06	6.52607e-06	6.33995e-06	4.71695e-06	4.56401e-06	5.15261e-06	1.17989e-05	0.0321763	0.188876	4.06289	9.2028e-05
ARRDC1	7.6361e-05	6.97757e-05	5.5004e-05	5.60685e-05	6.10345e-05	5.44964e-05	5.69814e-05	2.78545e-05	9.90668e-06	6.70344e-06	5.60813e-06	6.17351e-06	5.59329e-06	4.67383e-06	6.18225e-06	8.76073e-06	0.0301997	0.180092	4.06283	7.6361e-05
ZNF784	1.1055e-05	1.21315e-05	1.08124e-05	8.48537e-06	7.2701e-06	8.0331e-06	1.16559e-05	3.62347e-06	3.22227e-06	2.74392e-06	2.65344e-06	2.31211e-06	1.77922e-06	1.62705e-06	2.7211e-06	2.56463e-06	0.794606	0.999889	4.06238	1.21315e-05
ASXL2	2.56915e-05	1.84167e-05	2.19592e-05	2.07538e-05	1.25111e-05	1.27476e-05	1.89861e-05	1.2455e-05	5.88838e-06	3.31733e-06	3.40343e-06	3.85479e-06	2.39307e-06	2.32551e-06	3.50924e-06	6.13223e-06	0.0200705	0.133535	4.06213	2.56915e-05
ZDHHC3	2.31376e-05	2.24171e-05	3.33664e-05	1.83165e-05	2.41766e-05	1.56214e-05	2.08017e-05	1.00506e-05	5.48395e-06	3.67387e-06	4.77149e-06	3.26106e-06	3.55193e-06	2.41363e-06	3.5016e-06	5.06425e-06	0.285695	0.704275	4.06203	3.33664e-05
SMIM19	0.00011626	9.03525e-05	0.000104311	8.73581e-05	7.57875e-05	8.19451e-05	9.05412e-05	4.12836e-05	1.2099e-05	7.48228e-06	8.01228e-06	7.05819e-06	5.79781e-06	5.64982e-06	7.22245e-06	1.19352e-05	0.000755066	0.00943942	4.06199	0.00011626
PABPC4L	0	9.00171e-07	2.04575e-06	9.23258e-07	9.25798e-07	1.2125e-06	2.94605e-07	0	0	9.00171e-07	1.38378e-06	6.53013e-07	5.42898e-07	7.24018e-07	2.94605e-07	0	0.12152	0.444535	4.06165	2.04575e-06
ACOXL	7.48223e-07	0	6.17499e-07	1.18885e-06	6.43625e-07	0	8.2165e-07	0	7.48223e-07	0	6.17499e-07	1.18885e-06	4.55378e-07	0	5.8736e-07	0	0.778287	0.999889	4.0613	1.18885e-06
KIAA0100	2.27801e-05	2.82689e-05	2.81876e-05	1.44385e-05	2.02547e-05	2.18617e-05	2.49386e-05	6.12206e-06	5.57272e-06	4.29559e-06	4.50581e-06	3.29515e-06	2.95529e-06	2.93182e-06	4.28472e-06	3.64731e-06	0.0746317	0.333734	4.06123	2.82689e-05
DOT1L	8.57055e-05	7.39274e-05	6.3611e-05	6.01802e-05	5.35004e-05	5.40935e-05	5.07021e-05	4.6143e-05	1.04022e-05	6.6701e-06	6.35813e-06	6.33801e-06	4.98649e-06	4.49855e-06	5.82637e-06	1.19913e-05	0.00213196	0.0229163	4.06105	8.57055e-05
BECN1	2.52773e-05	2.04076e-05	2.10627e-05	1.36957e-05	2.00922e-05	1.65178e-05	1.56579e-05	1.16026e-05	6.04851e-06	4.0683e-06	3.63086e-06	2.74726e-06	3.00462e-06	2.54198e-06	2.94533e-06	5.69774e-06	0.671119	0.999266	4.06099	2.52773e-05
PHYH	0.000423243	0.000416143	0.000367469	0.000349464	0.000286907	0.000278664	0.000281656	0.000235191	2.31363e-05	1.62177e-05	1.51355e-05	1.44864e-05	1.14785e-05	1.06242e-05	1.43738e-05	2.89847e-05	3.55416e-29	3.7388e-27	4.06082	0.000423243
MTERF3	6.32426e-06	8.86501e-06	4.88472e-06	4.23557e-06	5.58346e-06	4.65885e-06	4.22039e-06	4.15787e-06	2.76108e-06	2.60617e-06	1.95427e-06	1.3888e-06	1.72275e-06	1.40885e-06	1.49778e-06	3.02217e-06	0.782396	0.999889	4.06071	8.86501e-06
TCTN1	2.29224e-05	2.06564e-05	1.56883e-05	2.02427e-05	1.42311e-05	1.69791e-05	1.59954e-05	9.45445e-06	4.89357e-06	3.79631e-06	3.07982e-06	3.62629e-06	2.44759e-06	2.41013e-06	3.24951e-06	4.36099e-06	0.290914	0.71008	4.0604	2.29224e-05
PHLPP1	7.91778e-05	6.71657e-05	6.85467e-05	6.72611e-05	7.19868e-05	5.92877e-05	6.02853e-05	2.47727e-05	9.43521e-06	6.48116e-06	6.41792e-06	6.33821e-06	5.77321e-06	5.03618e-06	6.21456e-06	8.03989e-06	0.0053972	0.0490668	4.06038	7.91778e-05
TMEM37	8.9885e-05	8.61101e-05	6.63885e-05	6.9355e-05	4.87328e-05	5.07639e-05	4.61706e-05	6.26939e-05	1.0515e-05	7.27057e-06	6.29026e-06	6.84153e-06	4.62084e-06	4.36499e-06	5.22577e-06	1.41191e-05	2.17583e-07	6.02526e-06	4.06015	8.9885e-05
LPCAT3	0.000101173	9.81188e-05	7.01273e-05	8.53341e-05	7.88235e-05	6.6917e-05	4.21692e-05	6.68373e-05	1.14293e-05	7.86844e-06	6.57955e-06	7.30505e-06	6.25835e-06	5.06559e-06	5.05419e-06	1.42243e-05	9.09412e-08	2.6637e-06	4.0601	0.000101173
ZNF44	1.49116e-05	1.84115e-05	8.06759e-06	8.97406e-06	9.8398e-06	9.99199e-06	1.13008e-05	7.81399e-06	4.05424e-06	4.03393e-06	2.04665e-06	1.98749e-06	2.09419e-06	1.92912e-06	2.51194e-06	3.97194e-06	0.470784	0.871269	4.05998	1.84115e-05
IRF7	2.18808e-05	2.24801e-05	2.5377e-05	2.11642e-05	1.19188e-05	1.65851e-05	1.75105e-05	1.18146e-05	4.7685e-06	3.7759e-06	4.13012e-06	3.77646e-06	2.36292e-06	2.49065e-06	3.30409e-06	5.65137e-06	0.399582	0.817455	4.05983	2.5377e-05
PES1	4.25747e-05	4.1602e-05	3.98861e-05	2.99654e-05	3.93369e-05	2.61975e-05	2.99423e-05	2.13556e-05	7.30982e-06	5.36037e-06	4.99881e-06	4.43099e-06	4.35615e-06	3.16602e-06	4.26252e-06	8.94309e-06	0.077505	0.342203	4.05969	4.25747e-05
STX1B	9.27656e-06	1.42904e-05	1.05079e-05	6.11598e-06	7.64104e-06	1.18336e-05	1.13928e-05	1.43532e-06	3.09042e-06	3.2142e-06	2.65338e-06	1.79021e-06	1.82339e-06	2.16031e-06	3.24978e-06	1.43532e-06	0.107788	0.414247	4.05945	1.42904e-05
FBXO46	3.41408e-05	3.34068e-05	3.51622e-05	2.49926e-05	2.72636e-05	2.61979e-05	2.01195e-05	1.93738e-05	6.81424e-06	4.49178e-06	4.55442e-06	3.83248e-06	3.749e-06	3.47247e-06	3.20857e-06	7.77154e-06	0.161758	0.52449	4.05944	3.51622e-05
BLID	4.99671e-06	4.19242e-06	3.84786e-06	3.91337e-06	9.38735e-07	3.61378e-06	2.17076e-06	3.53898e-06	2.40944e-06	1.78271e-06	1.36176e-06	1.69963e-06	5.54769e-07	1.10891e-06	1.1703e-06	3.53898e-06	0.300937	0.720633	4.05922	4.99671e-06
MINDY3	6.52874e-05	5.31269e-05	4.12801e-05	3.75178e-05	3.31501e-05	3.28595e-05	3.29504e-05	4.1412e-05	8.99576e-06	5.93376e-06	5.22743e-06	4.67236e-06	4.01574e-06	3.61202e-06	4.56351e-06	1.25766e-05	0.00026086	0.00385966	4.05916	6.52874e-05
TMEM80	1.98007e-05	1.22138e-05	1.02192e-05	1.60923e-05	1.61654e-05	1.36739e-05	1.10292e-05	5.91565e-06	5.15273e-06	2.88013e-06	2.21956e-06	3.43456e-06	2.80555e-06	2.42275e-06	2.37267e-06	4.6626e-06	0.296438	0.716068	4.05912	1.98007e-05
TRAP1	0.00012978	0.000113007	0.000111931	9.72459e-05	9.12326e-05	9.60599e-05	9.25691e-05	5.31485e-05	1.20775e-05	8.02125e-06	8.42611e-06	7.5965e-06	6.52194e-06	6.41783e-06	7.82609e-06	1.29296e-05	1.75747e-06	4.23462e-05	4.05907	0.00012978
PLAA	3.47275e-05	1.93601e-05	1.6738e-05	1.66005e-05	1.59352e-05	1.48063e-05	1.98611e-05	1.58969e-05	6.66376e-06	3.18868e-06	3.47375e-06	3.07891e-06	2.93445e-06	2.31261e-06	3.56278e-06	7.59983e-06	0.333407	0.756336	4.05898	3.47275e-05
DYNLT3	4.29038e-05	3.75732e-05	3.2651e-05	2.88428e-05	2.71607e-05	2.90257e-05	2.38255e-05	2.35712e-05	8.01654e-06	4.7708e-06	4.22341e-06	4.21693e-06	3.84862e-06	3.4915e-06	3.4636e-06	8.87053e-06	0.00801735	0.0665938	4.05891	4.29038e-05
ANXA7	0.000102334	7.25465e-05	7.84161e-05	6.23985e-05	6.26068e-05	6.80378e-05	6.00648e-05	4.60233e-05	1.13075e-05	6.5049e-06	7.24548e-06	6.2403e-06	5.42745e-06	5.18767e-06	5.92119e-06	1.33576e-05	0.00057945	0.00753329	4.05876	0.000102334
CTNNAL1	4.04662e-05	3.91306e-05	2.50454e-05	3.0473e-05	2.69397e-05	2.64333e-05	2.70439e-05	1.93849e-05	7.35762e-06	4.82854e-06	3.83281e-06	4.31695e-06	3.41389e-06	3.42973e-06	4.13432e-06	7.06813e-06	0.10365	0.404839	4.05863	4.04662e-05
LSMEM1	6.57676e-06	6.64268e-06	7.20197e-06	3.36495e-06	7.7927e-06	4.08834e-06	4.64845e-06	3.21292e-06	2.56413e-06	2.04751e-06	2.25685e-06	1.24323e-06	2.02432e-06	1.21038e-06	1.70117e-06	2.38337e-06	0.922214	0.999889	4.05855	7.7927e-06
PRRT1B	4.95788e-06	4.27877e-06	6.96897e-06	2.74022e-06	4.08946e-06	4.5002e-06	6.43187e-06	0	2.27565e-06	1.68098e-06	1.84745e-06	1.15565e-06	1.44277e-06	1.29621e-06	2.37913e-06	0	0.588449	0.953972	4.05845	6.96897e-06
STXBP2	4.86024e-05	3.27862e-05	3.58456e-05	3.2676e-05	2.86281e-05	2.80234e-05	2.35233e-05	2.67477e-05	7.54364e-06	4.40879e-06	5.02245e-06	4.71865e-06	3.69122e-06	3.31047e-06	3.84337e-06	1.03873e-05	0.0533152	0.268161	4.05844	4.86024e-05
LRP11	3.42031e-05	3.69068e-05	2.62054e-05	2.22542e-05	2.41723e-05	1.56688e-05	2.69945e-05	1.95401e-05	6.87276e-06	4.89349e-06	3.96155e-06	3.5198e-06	3.10298e-06	2.5036e-06	4.49593e-06	7.37014e-06	0.0218193	0.142316	4.05839	3.69068e-05
FAM102A	7.15654e-05	6.73233e-05	6.47924e-05	5.08426e-05	5.53345e-05	5.53609e-05	5.33057e-05	2.85629e-05	9.83338e-06	6.69202e-06	6.20888e-06	5.74054e-06	5.08981e-06	4.87764e-06	6.03049e-06	8.66938e-06	0.010882	0.0842244	4.05836	7.15654e-05
PGM3	1.36674e-05	1.69715e-05	1.52414e-05	1.77279e-05	1.23548e-05	1.49728e-05	1.25168e-05	4.15354e-06	3.71706e-06	3.40647e-06	2.84372e-06	3.65747e-06	2.44955e-06	2.42809e-06	2.83591e-06	2.95424e-06	0.461212	0.864498	4.05835	1.77279e-05
TFG	8.9439e-05	7.0705e-05	8.09581e-05	6.3793e-05	4.65095e-05	6.00239e-05	5.60798e-05	4.64648e-05	1.08373e-05	7.00443e-06	7.22117e-06	6.53331e-06	4.66251e-06	4.96926e-06	6.04433e-06	1.20508e-05	0.00107782	0.0128593	4.05831	8.9439e-05
ZEB1	2.63628e-05	2.25564e-05	1.74394e-05	1.8299e-05	1.54042e-05	1.70458e-05	1.59272e-05	1.32203e-05	5.82395e-06	4.02988e-06	3.46923e-06	3.44414e-06	2.76016e-06	2.69326e-06	3.06223e-06	7.35582e-06	0.440145	0.850301	4.05824	2.63628e-05
KIAA1586	1.17528e-05	1.47167e-05	1.56516e-05	1.11244e-05	1.37684e-05	1.03786e-05	1.34292e-05	2.74324e-06	3.7463e-06	3.16984e-06	3.03232e-06	2.44987e-06	2.50376e-06	2.02275e-06	2.95222e-06	2.74324e-06	0.595248	0.958747	4.05817	1.56516e-05
OR6X1	0	4.70239e-07	0	1.66682e-06	1.12968e-06	0	0	0	0	4.70239e-07	0	1.18758e-06	8.05816e-07	0	0	0	0.874097	0.999889	4.05792	1.66682e-06
ICAM2	5.10252e-06	6.27745e-06	5.05646e-06	4.55378e-06	2.90524e-06	3.36512e-06	2.53212e-06	4.4153e-06	2.38855e-06	2.03554e-06	1.78472e-06	1.44026e-06	1.21618e-06	1.18633e-06	1.05032e-06	4.4153e-06	0.791955	0.999889	4.05771	6.27745e-06
OR8B12	0	0	4.74531e-07	7.47822e-07	0	2.80212e-07	0	0	0	0	4.74531e-07	7.47822e-07	0	2.80212e-07	0	0	0.9928	0.999889	4.05716	7.47822e-07
SNCA	2.3289e-06	2.27689e-06	5.54262e-06	3.86375e-07	5.56952e-07	2.29301e-06	4.31672e-06	0	1.64852e-06	1.06283e-06	2.23223e-06	3.86375e-07	5.56952e-07	1.10257e-06	1.50681e-06	0	0.134091	0.471644	4.05706	5.54262e-06
CALHM3	0	5.02755e-07	0	3.12222e-07	0	0	3.57425e-07	0	0	5.02755e-07	0	3.12222e-07	0	0	3.57425e-07	0	0.980918	0.999889	4.05695	5.02755e-07
ING4	0	0	3.94794e-07	0	1.7752e-07	1.28407e-07	0	0	0	0	3.94794e-07	0	1.7752e-07	1.28407e-07	0	0	0.996594	0.999889	4.05643	3.94794e-07
BMF	2.81318e-05	2.02191e-05	1.17996e-05	1.37767e-05	8.80492e-06	1.03977e-05	9.99439e-06	2.10132e-05	6.38668e-06	3.5991e-06	2.91219e-06	2.81575e-06	1.90415e-06	1.97884e-06	2.4625e-06	7.99895e-06	0.000396462	0.00547181	4.05641	2.81318e-05
ZNF526	1.56554e-05	1.4325e-05	1.10926e-05	1.09205e-05	1.13611e-05	1.09503e-05	1.08151e-05	6.54103e-06	4.73192e-06	2.90807e-06	2.33002e-06	2.25769e-06	2.4723e-06	2.05336e-06	2.33515e-06	3.90529e-06	0.918276	0.999889	4.05632	1.56554e-05
PTGER3	0	2.72377e-06	0	0	1.1869e-06	2.2517e-07	1.37333e-06	0	0	1.57149e-06	0	0	9.31372e-07	2.2517e-07	1.0347e-06	0	0.0625107	0.296599	4.05621	2.72377e-06
HSPB3	0	7.94269e-07	0	0	7.07565e-07	4.96439e-07	0	0	0	7.94269e-07	0	0	5.07633e-07	4.96439e-07	0	0	0.970066	0.999889	4.056	7.94269e-07
ZNF92	6.44528e-06	8.26742e-06	8.54917e-06	4.01339e-06	9.25217e-06	6.46207e-06	4.2915e-06	3.04622e-06	3.3071e-06	2.39466e-06	2.33327e-06	1.43797e-06	2.56243e-06	1.7196e-06	1.67973e-06	2.20391e-06	0.418205	0.833223	4.05595	9.25217e-06
CDC42BPA	8.26371e-05	5.15376e-05	4.94842e-05	4.20253e-05	4.3148e-05	4.10292e-05	4.09656e-05	4.3608e-05	1.05857e-05	5.4321e-06	5.55854e-06	4.89878e-06	4.91976e-06	4.11758e-06	5.04102e-06	1.17617e-05	3.56079e-06	8.09363e-05	4.05594	8.26371e-05
MAP3K7CL	8.53626e-06	1.22243e-05	1.30951e-05	6.65466e-06	1.17901e-05	7.86213e-06	8.53931e-06	3.51338e-06	3.10057e-06	2.94059e-06	2.95993e-06	1.99436e-06	2.38995e-06	1.73173e-06	2.27666e-06	2.48887e-06	0.433403	0.843627	4.05585	1.30951e-05
LCORL	3.62108e-05	2.69524e-05	2.45791e-05	1.31691e-05	2.44713e-05	1.81744e-05	2.45599e-05	1.57207e-05	6.9799e-06	4.27963e-06	4.17137e-06	2.67442e-06	3.63415e-06	2.55611e-06	4.18118e-06	6.2641e-06	0.205729	0.598219	4.05585	3.62108e-05
MDC1	1.84348e-05	1.68723e-05	2.35429e-05	1.60972e-05	1.79192e-05	1.64238e-05	1.16761e-05	8.50171e-06	4.81656e-06	3.35219e-06	3.81618e-06	3.20338e-06	2.88785e-06	2.40563e-06	2.56737e-06	4.41909e-06	0.413288	0.829491	4.05569	2.35429e-05
C16orf86	2.83784e-05	1.7184e-05	1.86462e-05	1.46467e-05	1.37943e-05	9.28438e-06	1.32611e-05	1.83509e-05	6.29245e-06	3.33574e-06	3.23807e-06	2.90157e-06	2.41217e-06	1.89007e-06	2.72652e-06	7.11226e-06	0.0784624	0.344573	4.05542	2.83784e-05
LRRC45	2.67451e-05	2.24268e-05	2.2851e-05	2.56928e-05	2.07833e-05	1.86003e-05	1.92142e-05	1.03798e-05	6.04499e-06	3.93582e-06	3.67542e-06	4.05033e-06	2.98935e-06	2.78094e-06	3.69982e-06	4.69309e-06	0.347077	0.769242	4.05523	2.67451e-05
DMAC2	2.84744e-05	1.19797e-05	2.25899e-05	2.01525e-05	2.01554e-05	1.50532e-05	1.88359e-05	8.30796e-06	5.83709e-06	2.41007e-06	3.88039e-06	3.6803e-06	3.22796e-06	2.43175e-06	3.61458e-06	5.43113e-06	0.131782	0.466361	4.05516	2.84744e-05
NFS1	4.59793e-05	4.31466e-05	3.46513e-05	3.8144e-05	2.85436e-05	3.20104e-05	2.51902e-05	2.64387e-05	7.87256e-06	5.39456e-06	4.35468e-06	4.71889e-06	3.40909e-06	3.59969e-06	3.7628e-06	9.04206e-06	0.411651	0.827716	4.05475	4.59793e-05
RAB12	7.74573e-05	7.63694e-05	6.74007e-05	5.86011e-05	5.36748e-05	6.02661e-05	6.58221e-05	2.6856e-05	9.66596e-06	7.06173e-06	6.44829e-06	5.92215e-06	5.04066e-06	4.96282e-06	6.52566e-06	8.31716e-06	0.00438806	0.0420254	4.05465	7.74573e-05
PPP1R3B	0.000142432	0.000168002	0.000147082	0.000129468	0.000117287	0.000111906	0.000118617	6.70244e-05	1.29489e-05	1.02806e-05	9.7128e-06	8.81958e-06	7.62184e-06	6.60404e-06	8.79028e-06	1.38841e-05	5.48797e-08	1.66394e-06	4.05457	0.000168002
PITRM1	4.69781e-05	5.48906e-05	4.75654e-05	3.65578e-05	3.90168e-05	3.31042e-05	3.56627e-05	2.58679e-05	7.47065e-06	6.35397e-06	6.06868e-06	4.79598e-06	4.19286e-06	3.58358e-06	4.42178e-06	8.75812e-06	0.0558307	0.276699	4.05445	5.48906e-05
POLE	3.11937e-05	2.22654e-05	2.03749e-05	1.8283e-05	1.70098e-05	1.90771e-05	1.45929e-05	1.70603e-05	6.51754e-06	3.67068e-06	3.9468e-06	3.10149e-06	2.97518e-06	2.61582e-06	2.9963e-06	8.02257e-06	0.435371	0.845264	4.05441	3.11937e-05
KCNK4	0	0	2.7841e-07	6.35137e-07	0	1.68577e-07	0	0	0	0	2.7841e-07	6.35137e-07	0	1.68577e-07	0	0	0.447687	0.854756	4.05429	6.35137e-07
BOLA3	2.92804e-06	4.10605e-06	5.09241e-06	3.34823e-06	2.8127e-06	4.64329e-06	3.81042e-06	0	1.54554e-06	1.51564e-06	2.7305e-06	1.2704e-06	9.75414e-07	1.32976e-06	1.61731e-06	0	0.927293	0.999889	4.05392	5.09241e-06
CAPN15	3.81303e-05	2.59819e-05	2.38057e-05	2.67378e-05	2.22572e-05	2.45981e-05	2.2539e-05	1.54514e-05	7.45149e-06	4.113e-06	3.81715e-06	4.18725e-06	3.10011e-06	3.22933e-06	3.76952e-06	5.99687e-06	0.709718	0.999889	4.05371	3.81303e-05
GATB	1.45181e-05	9.68741e-06	1.47812e-05	1.6895e-05	1.38897e-05	1.01986e-05	1.00594e-05	4.58101e-06	4.32595e-06	2.32915e-06	3.11194e-06	3.60677e-06	2.47839e-06	1.95536e-06	2.49349e-06	3.24326e-06	0.414992	0.830369	4.05368	1.6895e-05
IZUMO4	7.14156e-06	6.02663e-06	6.06159e-06	1.76411e-06	3.58113e-06	3.50698e-06	3.51077e-06	5.09458e-06	3.89798e-06	1.81686e-06	2.20802e-06	8.19482e-07	1.32786e-06	1.06634e-06	1.81264e-06	5.09458e-06	0.555906	0.932922	4.05359	7.14156e-06
SEC23A	0.000109557	7.67587e-05	7.24018e-05	7.94774e-05	7.65279e-05	5.97498e-05	6.48751e-05	4.88552e-05	1.18082e-05	6.5566e-06	6.53802e-06	7.21894e-06	6.00872e-06	4.80891e-06	5.99057e-06	1.33598e-05	0.000606338	0.00782975	4.05353	0.000109557
TIGD5	3.7442e-05	2.84283e-05	1.90692e-05	3.29445e-05	2.34778e-05	2.63542e-05	1.88981e-05	1.65595e-05	6.64704e-06	4.05871e-06	3.5039e-06	4.53924e-06	3.25748e-06	3.26788e-06	3.37997e-06	8.62088e-06	0.0103028	0.080719	4.05349	3.7442e-05
ZBTB18	6.30477e-05	7.2265e-05	5.33872e-05	4.78218e-05	3.79704e-05	4.92758e-05	4.93749e-05	3.09942e-05	9.16317e-06	6.80789e-06	5.92918e-06	4.97563e-06	4.48401e-06	4.45339e-06	5.70818e-06	9.05756e-06	0.000926518	0.0112407	4.05336	7.2265e-05
DCLK2	1.19155e-05	1.00247e-05	9.65389e-06	8.37261e-06	1.17495e-05	1.1168e-05	1.17816e-05	0	3.7842e-06	2.63168e-06	2.6358e-06	2.7438e-06	2.43171e-06	2.20751e-06	2.58774e-06	0	0.51042	0.900527	4.05331	1.19155e-05
SHC1	4.40798e-06	4.66882e-06	4.7728e-06	4.42538e-06	3.74454e-06	3.65884e-06	4.2943e-06	1.26323e-06	2.33216e-06	1.53621e-06	1.77128e-06	1.62367e-06	1.42985e-06	1.12965e-06	1.57954e-06	1.26323e-06	0.936749	0.999889	4.05326	4.7728e-06
SLC22A18	8.98187e-05	8.28627e-05	5.30821e-05	5.77822e-05	4.91671e-05	5.31391e-05	5.33622e-05	4.96821e-05	1.09901e-05	7.22702e-06	5.74337e-06	5.97393e-06	4.63595e-06	5.15824e-06	5.99859e-06	1.26011e-05	2.02015e-06	4.82041e-05	4.05318	8.98187e-05
MAPKAPK2	8.97124e-05	9.74654e-05	7.5132e-05	7.07629e-05	5.3021e-05	7.05065e-05	5.52324e-05	5.23651e-05	1.10016e-05	8.1655e-06	6.93855e-06	6.90707e-06	5.04097e-06	5.33189e-06	5.79355e-06	1.3539e-05	0.00151976	0.0171477	4.05316	9.74654e-05
TSPO2	7.83699e-07	0	0	4.19593e-07	2.40795e-07	0	7.42134e-07	0	7.83699e-07	0	0	4.19593e-07	2.40795e-07	0	7.42134e-07	0	0.972398	0.999889	4.0531	7.83699e-07
SMG7	2.3495e-05	1.32348e-05	1.02637e-05	1.64665e-05	1.40978e-05	1.34419e-05	1.45923e-05	7.10828e-06	5.55424e-06	2.79711e-06	2.75787e-06	3.34312e-06	2.51471e-06	2.51633e-06	3.13856e-06	4.10914e-06	0.251457	0.663458	4.053	2.3495e-05
LRRC42	1.60801e-05	1.69044e-05	1.31434e-05	8.92552e-06	1.35708e-05	1.20279e-05	1.12151e-05	7.29121e-06	4.56022e-06	3.17529e-06	2.98174e-06	2.34129e-06	2.30872e-06	2.07738e-06	2.46896e-06	5.16117e-06	0.404151	0.82154	4.05289	1.69044e-05
PCGF6	1.76571e-05	1.56094e-05	1.5182e-05	1.41178e-05	1.15095e-05	1.5572e-05	1.11143e-05	7.2695e-06	5.51805e-06	3.27849e-06	3.13934e-06	2.82675e-06	2.21105e-06	2.39242e-06	2.82009e-06	3.74483e-06	0.915953	0.999889	4.05278	1.76571e-05
DNAL4	4.78079e-06	8.30136e-06	5.28851e-06	4.08675e-06	8.6631e-06	4.73611e-06	6.78294e-06	0	1.97745e-06	2.6212e-06	2.29365e-06	1.54054e-06	1.96074e-06	1.20647e-06	2.42354e-06	0	0.278119	0.696359	4.05278	8.6631e-06
DHTKD1	0.000242464	0.000242669	0.000214236	0.000203245	0.000176292	0.000172266	0.000158365	0.000128023	1.72125e-05	1.21536e-05	1.16266e-05	1.14534e-05	9.05186e-06	8.36109e-06	9.70007e-06	2.13041e-05	9.86062e-13	4.77853e-11	4.05271	0.000242669
PUSL1	7.92649e-06	8.65577e-06	8.16459e-06	6.38302e-06	7.62224e-06	5.95715e-06	4.32753e-06	4.89316e-06	2.91298e-06	2.43483e-06	2.46838e-06	2.16327e-06	1.76437e-06	1.42617e-06	1.51696e-06	3.62785e-06	0.666978	0.996856	4.05259	8.65577e-06
USH2A	1.3468e-06	4.87206e-07	4.22499e-07	0	0	8.11669e-07	1.34872e-06	0	1.3468e-06	4.87206e-07	4.22499e-07	0	0	5.18692e-07	9.56384e-07	0	0.606128	0.96457	4.05257	1.34872e-06
ATMIN	1.6143e-05	1.70204e-05	1.75215e-05	1.41342e-05	1.43392e-05	1.62299e-05	8.07847e-06	8.71165e-06	4.60997e-06	2.94191e-06	3.36743e-06	2.93907e-06	2.50363e-06	2.42829e-06	2.15394e-06	4.60922e-06	0.429842	0.841511	4.0525	1.75215e-05
IPO5	1.03478e-05	5.01431e-06	2.1888e-06	4.98499e-06	7.19946e-06	4.605e-06	2.57673e-06	5.33341e-06	3.98465e-06	1.84319e-06	1.06099e-06	1.80571e-06	2.23356e-06	1.23416e-06	1.19026e-06	4.25887e-06	0.319516	0.740593	4.05236	1.03478e-05
XAB2	5.12855e-05	4.18229e-05	4.20633e-05	3.72851e-05	3.00619e-05	3.76346e-05	2.80343e-05	2.63862e-05	7.9106e-06	5.02821e-06	5.16756e-06	4.64669e-06	3.56177e-06	3.92723e-06	3.92771e-06	9.48173e-06	0.0700133	0.31928	4.05232	5.12855e-05
CCL5	1.54944e-05	4.90176e-06	6.66062e-06	6.67383e-06	4.74681e-06	4.97247e-06	6.10251e-06	8.24269e-06	5.312e-06	1.76486e-06	2.29736e-06	2.46569e-06	1.41508e-06	1.40157e-06	1.97794e-06	4.83574e-06	0.671111	0.999266	4.0523	1.54944e-05
KCNIP3	2.85801e-06	3.29844e-06	3.38851e-06	1.43632e-06	2.31208e-06	5.54796e-07	9.80096e-07	3.28609e-06	1.71428e-06	1.6473e-06	1.58127e-06	8.48983e-07	9.93023e-07	3.94598e-07	7.38488e-07	2.34652e-06	0.220938	0.622016	4.05227	3.38851e-06
ZNRF1	5.69528e-05	3.819e-05	3.34996e-05	2.79032e-05	2.11468e-05	2.62032e-05	3.97373e-05	2.54933e-05	8.99161e-06	4.59399e-06	4.41904e-06	4.28896e-06	3.26378e-06	3.07733e-06	4.83737e-06	9.12434e-06	0.000954029	0.0115339	4.05202	5.69528e-05
SYCP2L	1.6835e-06	7.27731e-07	0	7.07862e-07	0	9.10654e-07	1.65953e-06	0	1.6835e-06	5.21951e-07	0	7.07862e-07	0	5.30671e-07	8.86246e-07	0	0.570122	0.942585	4.05167	1.6835e-06
SLC6A5	0	9.54727e-07	0	6.06078e-07	2.55108e-07	0	5.92802e-07	0	0	9.54727e-07	0	6.06078e-07	2.55108e-07	0	5.92802e-07	0	0.694181	0.999889	4.0515	9.54727e-07
SHC4	1.46628e-06	0	0	9.18854e-07	5.28701e-07	3.62343e-07	1.12392e-06	0	1.46628e-06	0	0	6.53132e-07	5.28701e-07	3.62343e-07	6.60465e-07	0	0.821882	0.999889	4.05144	1.46628e-06
RHBDD3	5.50529e-06	7.01248e-06	3.67026e-06	7.35455e-06	4.71398e-06	4.70161e-06	7.38571e-06	0	2.42913e-06	2.28607e-06	1.44816e-06	1.95862e-06	1.34373e-06	1.19313e-06	1.9373e-06	0	0.453842	0.858475	4.05114	7.38571e-06
GALM	5.76808e-05	6.10153e-05	5.49857e-05	5.28262e-05	3.84225e-05	5.14029e-05	4.11835e-05	2.62241e-05	8.513e-06	6.32464e-06	5.86332e-06	5.8056e-06	4.23629e-06	4.40014e-06	4.92203e-06	8.9905e-06	0.0126977	0.0952475	4.05112	6.10153e-05
COPS3	2.36335e-05	1.85517e-05	2.59045e-05	1.88873e-05	1.54605e-05	1.74414e-05	1.97747e-05	7.94603e-06	5.17608e-06	2.99013e-06	4.10868e-06	3.30415e-06	2.60286e-06	2.44887e-06	3.42821e-06	4.76831e-06	0.600108	0.961275	4.05111	2.59045e-05
MAK16	1.65442e-05	2.50846e-05	2.03696e-05	2.1612e-05	1.40031e-05	1.4421e-05	1.29671e-05	1.13466e-05	4.51071e-06	3.85868e-06	3.88491e-06	3.87078e-06	2.58584e-06	2.33971e-06	2.74979e-06	8.32335e-06	0.042164	0.227601	4.05106	2.50846e-05
ANP32E	3.05567e-05	1.99994e-05	2.92636e-05	2.35045e-05	1.89222e-05	2.14116e-05	2.21594e-05	1.04081e-05	6.19503e-06	3.80518e-06	4.55434e-06	3.87025e-06	3.04663e-06	2.95542e-06	3.98122e-06	5.27925e-06	0.231166	0.635094	4.05064	3.05567e-05
XKR6	2.12805e-06	9.48118e-06	4.54639e-06	5.9157e-06	4.84603e-06	4.14337e-06	6.21284e-06	0	1.23646e-06	3.0024e-06	1.75165e-06	2.11534e-06	1.64693e-06	1.23264e-06	2.21976e-06	0	0.937179	0.999889	4.05039	9.48118e-06
ETS1	7.97189e-05	7.79679e-05	6.01062e-05	4.62665e-05	4.63109e-05	5.04043e-05	4.96818e-05	4.54671e-05	1.02282e-05	7.4014e-06	6.23642e-06	5.6044e-06	4.68842e-06	4.62694e-06	5.60738e-06	1.08675e-05	0.00333609	0.0335007	4.05008	7.97189e-05
SDE2	1.91079e-06	2.78256e-06	2.90325e-06	3.18698e-06	2.57052e-06	3.05011e-06	2.15271e-06	0	1.15613e-06	1.23416e-06	1.25954e-06	1.40142e-06	9.17649e-07	1.00996e-06	9.43552e-07	0	0.990882	0.999889	4.05001	3.18698e-06
PLA1A	4.57489e-05	4.26863e-05	3.13998e-05	3.4258e-05	3.69256e-05	2.13288e-05	2.19256e-05	3.04457e-05	7.09376e-06	4.94411e-06	4.26856e-06	4.69369e-06	4.24327e-06	2.81196e-06	3.55761e-06	9.41845e-06	0.000184533	0.00280986	4.04958	4.57489e-05
ZFP57	9.42063e-07	3.85788e-07	1.90375e-07	1.07412e-06	1.44073e-06	3.12117e-07	6.56889e-07	0	9.42063e-07	3.85788e-07	1.90375e-07	8.01816e-07	8.44193e-07	3.12117e-07	6.56889e-07	0	0.99708	0.999889	4.04948	1.44073e-06
TBL2	2.53733e-05	3.62199e-05	3.65588e-05	2.24823e-05	2.72842e-05	3.15119e-05	2.42449e-05	8.13828e-06	5.63276e-06	4.87088e-06	4.78234e-06	3.73648e-06	3.65315e-06	3.72075e-06	3.67833e-06	4.80647e-06	0.0333824	0.193822	4.04946	3.65588e-05
NANOS1	0	6.84913e-07	0	1.22192e-06	0	7.50568e-07	0	0	0	6.84913e-07	0	9.36605e-07	0	7.50568e-07	0	0	0.909738	0.999889	4.04941	1.22192e-06
RABEPK	2.25183e-05	1.99681e-05	2.15689e-05	2.28673e-05	1.66988e-05	1.44455e-05	1.86577e-05	8.66995e-06	5.36732e-06	3.56777e-06	3.38435e-06	3.63493e-06	2.70283e-06	2.23636e-06	3.35225e-06	5.29639e-06	0.548615	0.928708	4.0494	2.28673e-05
NCMAP	8.64152e-06	2.66271e-06	5.79533e-06	7.01791e-06	2.72344e-06	3.95116e-06	6.16206e-06	2.46599e-06	3.64859e-06	1.35168e-06	1.8454e-06	2.12752e-06	1.11769e-06	1.49483e-06	2.02614e-06	2.46599e-06	0.5799	0.947748	4.04897	8.64152e-06
PDCD11	1.21043e-05	1.42776e-05	1.40052e-05	1.26628e-05	1.00518e-05	1.43431e-05	7.59311e-06	5.44542e-06	3.53554e-06	3.297e-06	2.8836e-06	3.15641e-06	2.2838e-06	2.43396e-06	2.00811e-06	3.86335e-06	0.313979	0.734974	4.04891	1.43431e-05
KEAP1	2.31214e-05	1.91008e-05	1.75576e-05	1.2653e-05	1.99809e-05	1.52728e-05	1.22192e-05	1.10837e-05	5.17735e-06	3.39038e-06	3.24325e-06	2.65846e-06	2.96039e-06	2.37995e-06	2.78077e-06	6.0937e-06	0.275734	0.693131	4.04883	2.31214e-05
ZNF697	1.297e-05	1.92131e-05	1.39239e-05	5.46145e-06	1.42882e-05	1.20266e-05	1.46025e-05	3.44776e-06	3.99794e-06	3.6375e-06	3.18951e-06	1.66436e-06	2.52072e-06	2.47834e-06	2.84674e-06	2.481e-06	0.160016	0.521458	4.04878	1.92131e-05
HBP1	6.39683e-05	4.9325e-05	5.76745e-05	4.23861e-05	5.27508e-05	4.5725e-05	3.55375e-05	2.89223e-05	9.55261e-06	5.41004e-06	5.92582e-06	4.79028e-06	5.18481e-06	4.10834e-06	4.70002e-06	1.03132e-05	0.0371788	0.207643	4.04856	6.39683e-05
ITGB3	5.75374e-07	4.56608e-07	3.56777e-07	0	1.28065e-06	3.3536e-07	4.03401e-07	0	5.75374e-07	4.56608e-07	3.56777e-07	0	8.16742e-07	3.3536e-07	4.03401e-07	0	0.892445	0.999889	4.04855	1.28065e-06
METTL4	1.25249e-05	1.0301e-05	5.53829e-06	4.55484e-06	6.26582e-06	6.00172e-06	5.82371e-06	7.70436e-06	4.23483e-06	2.31548e-06	1.76558e-06	1.67946e-06	1.78853e-06	1.47106e-06	1.9152e-06	4.45635e-06	0.360556	0.782725	4.04842	1.25249e-05
PTGDR	4.25308e-06	8.41057e-06	6.30241e-06	2.37973e-06	4.5703e-06	1.48245e-06	2.8362e-06	5.39078e-06	2.31603e-06	2.40114e-06	2.26598e-06	1.45573e-06	1.56234e-06	7.11469e-07	1.19572e-06	5.39078e-06	0.195297	0.581576	4.0484	8.41057e-06
CHAMP1	2.09853e-05	2.50147e-05	1.77089e-05	1.82359e-05	1.92701e-05	1.54038e-05	1.76743e-05	8.626e-06	4.77486e-06	3.99631e-06	3.47741e-06	3.42127e-06	2.97798e-06	2.52086e-06	3.28924e-06	5.17483e-06	0.504969	0.896518	4.04835	2.50147e-05
PCDHB10	1.81539e-06	0	1.50659e-06	1.02543e-06	0	6.29111e-07	2.01032e-06	0	1.28735e-06	0	9.39963e-07	7.75807e-07	0	3.66111e-07	1.17504e-06	0	0.603858	0.962736	4.04815	2.01032e-06
SIGLEC9	6.60493e-06	1.06964e-05	8.42237e-06	5.05496e-06	6.84231e-06	1.05252e-05	4.09126e-06	3.03011e-06	2.87649e-06	2.72487e-06	2.59076e-06	1.86752e-06	1.93981e-06	2.22082e-06	1.53764e-06	3.03011e-06	0.425225	0.83845	4.04807	1.06964e-05
IFNA1	5.05051e-07	0	5.01718e-07	1.82438e-06	7.44497e-07	7.39784e-07	0	0	5.05051e-07	0	5.01718e-07	1.42718e-06	7.44497e-07	4.46802e-07	0	0	0.962968	0.999889	4.04801	1.82438e-06
FAM122A	1.26873e-05	9.84298e-06	1.10666e-05	8.07396e-06	7.11636e-06	1.24551e-05	9.14637e-06	3.21686e-06	3.9784e-06	2.27545e-06	2.74132e-06	2.48298e-06	1.63191e-06	2.17842e-06	2.2937e-06	2.30931e-06	0.00418029	0.0404025	4.04781	1.26873e-05
ATP6V0C	3.08276e-05	3.62965e-05	3.80639e-05	3.60657e-05	2.68084e-05	2.73046e-05	2.66164e-05	1.32771e-05	6.27278e-06	4.93559e-06	5.09894e-06	4.96125e-06	3.61831e-06	3.16503e-06	4.30037e-06	6.33736e-06	0.400078	0.817942	4.04776	3.80639e-05
JAK3	4.98927e-06	8.58233e-06	4.00638e-06	1.10066e-05	6.26188e-06	3.28028e-06	4.06563e-06	3.31948e-06	2.51888e-06	3.13224e-06	1.64003e-06	2.68704e-06	1.91791e-06	1.05536e-06	1.45945e-06	2.40273e-06	0.187434	0.567098	4.04742	1.10066e-05
CLN3	6.10272e-05	5.27731e-05	4.7429e-05	4.22508e-05	2.88049e-05	4.40556e-05	3.37125e-05	3.35648e-05	9.94042e-06	5.69099e-06	5.48181e-06	5.06943e-06	3.51451e-06	4.18762e-06	4.66624e-06	9.98407e-06	0.0274486	0.167567	4.04731	6.10272e-05
TCN2	2.32675e-05	9.91202e-06	1.43566e-05	9.956e-06	1.19045e-05	1.43056e-05	1.02255e-05	9.41103e-06	5.62644e-06	2.40713e-06	3.13789e-06	2.65169e-06	2.54322e-06	2.74369e-06	2.41439e-06	4.91213e-06	0.559711	0.934845	4.04696	2.32675e-05
PRPH2	1.96841e-06	1.41958e-06	0	0	1.13946e-06	1.92576e-06	1.37305e-06	0	1.19225e-06	7.14629e-07	0	0	8.08615e-07	8.85885e-07	8.38061e-07	0	0.495806	0.889152	4.04673	1.96841e-06
TRAK1	7.81025e-05	7.74199e-05	5.86966e-05	4.72081e-05	3.9863e-05	4.98372e-05	4.69545e-05	4.70509e-05	9.6551e-06	7.15768e-06	6.00115e-06	5.17153e-06	4.52781e-06	4.30496e-06	5.42568e-06	1.21702e-05	4.64349e-05	0.000822479	4.04664	7.81025e-05
AWAT1	0	0	8.23332e-07	0	0	4.40893e-07	0	0	0	0	8.23332e-07	0	0	4.40893e-07	0	0	0.985974	0.999889	4.04624	8.23332e-07
ZDHHC23	3.38039e-05	2.3668e-05	2.07231e-05	2.0535e-05	1.76293e-05	2.00695e-05	2.57721e-05	1.05889e-05	6.5639e-06	3.88323e-06	3.88535e-06	3.42433e-06	3.00319e-06	2.77726e-06	4.10252e-06	5.40846e-06	0.319891	0.740873	4.04612	3.38039e-05
CSTF2T	3.95717e-05	4.00229e-05	4.59115e-05	3.65018e-05	2.94207e-05	3.33918e-05	3.01203e-05	1.76693e-05	6.69119e-06	5.04441e-06	5.53962e-06	5.20639e-06	3.66126e-06	3.68539e-06	4.33352e-06	7.17068e-06	0.0632881	0.299218	4.04611	4.59115e-05
OR6B1	0	4.84707e-07	0	5.26875e-07	6.88357e-07	1.83813e-07	0	0	0	4.84707e-07	0	5.26875e-07	5.36158e-07	1.83813e-07	0	0	0.991544	0.999889	4.04595	6.88357e-07
COL23A1	2.45098e-06	2.29403e-06	6.73666e-07	6.22349e-07	1.41668e-06	1.57877e-06	2.86215e-06	0	1.90363e-06	1.34432e-06	4.90243e-07	6.22349e-07	6.68445e-07	7.90829e-07	1.3501e-06	0	0.581429	0.949079	4.04589	2.86215e-06
IAH1	5.48046e-06	7.94172e-06	7.34949e-06	5.03839e-06	5.74257e-06	2.27948e-06	4.57146e-06	4.40315e-06	2.45516e-06	2.42912e-06	2.04213e-06	1.50324e-06	1.51691e-06	7.55749e-07	1.62103e-06	3.19514e-06	0.886386	0.999889	4.04565	7.94172e-06
SHF	4.43716e-05	4.99392e-05	4.22511e-05	2.83589e-05	2.80923e-05	2.72932e-05	2.44215e-05	3.29781e-05	7.50988e-06	5.38182e-06	5.17952e-06	3.90631e-06	3.44833e-06	3.34221e-06	4.07945e-06	1.05163e-05	2.11556e-05	0.000403734	4.04541	4.99392e-05
PCDHGA6	1.15203e-05	1.30833e-05	8.70383e-06	8.78548e-06	5.84948e-06	6.85587e-06	1.43821e-05	2.49251e-06	4.08127e-06	3.60549e-06	2.51667e-06	2.34802e-06	1.71784e-06	1.54775e-06	3.2045e-06	2.49251e-06	0.7343	0.999889	4.04529	1.43821e-05
NKIRAS1	2.21444e-05	1.4451e-05	1.95166e-05	2.12117e-05	1.7875e-05	1.75071e-05	1.48476e-05	5.85978e-06	5.35825e-06	2.73844e-06	3.50124e-06	3.8541e-06	2.88547e-06	2.75611e-06	2.91107e-06	4.14602e-06	0.309088	0.729664	4.04512	2.21444e-05
SLC35E3	3.06036e-05	2.96842e-05	2.76676e-05	2.81632e-05	2.64682e-05	2.45477e-05	1.87128e-05	1.40292e-05	6.13061e-06	4.22106e-06	4.0269e-06	4.27947e-06	3.41593e-06	3.22204e-06	3.25887e-06	6.23018e-06	0.461209	0.864498	4.04489	3.06036e-05
SCD	0.000527136	0.000455324	0.000399866	0.000346051	0.000319429	0.000277807	0.000299278	0.000312363	2.63696e-05	1.67665e-05	1.58688e-05	1.45271e-05	1.26392e-05	1.02508e-05	1.41774e-05	3.17457e-05	2.75905e-40	3.86985e-38	4.0444	0.000527136
LRRC8C	4.28959e-06	6.50078e-06	7.15841e-06	1.01337e-05	6.83715e-06	6.17553e-06	3.38341e-06	1.42648e-06	2.15584e-06	2.25353e-06	2.78262e-06	2.89505e-06	1.74482e-06	1.53198e-06	1.39596e-06	1.42648e-06	0.267766	0.684066	4.04391	1.01337e-05
NECTIN1	9.87563e-06	1.52703e-05	6.94771e-06	7.30279e-06	9.45974e-06	4.8021e-06	5.11649e-06	8.91561e-06	2.99656e-06	3.29871e-06	1.80167e-06	2.00006e-06	2.36621e-06	1.22963e-06	1.75255e-06	5.36533e-06	0.0212455	0.139523	4.04374	1.52703e-05
SOX2	0	0	1.4986e-06	0	4.70714e-07	0	3.7682e-07	0	0	0	1.08092e-06	0	4.70714e-07	0	3.7682e-07	0	0.879794	0.999889	4.04372	1.4986e-06
HGS	1.70056e-05	1.55058e-05	1.02448e-05	1.06329e-05	8.16632e-06	1.284e-05	1.19361e-05	6.67084e-06	4.65664e-06	3.23572e-06	2.44308e-06	2.38143e-06	1.91922e-06	2.25733e-06	2.50757e-06	3.92678e-06	0.449337	0.856021	4.04371	1.70056e-05
MRAP2	8.37872e-07	0	0	0	8.54738e-07	8.85647e-07	0	0	8.37872e-07	0	0	0	5.2733e-07	6.33951e-07	0	0	0.766471	0.999889	4.0436	8.85647e-07
TP63	0	1.06203e-06	0	0	9.21222e-07	0	4.35962e-07	0	0	7.51998e-07	0	0	6.54628e-07	0	4.35962e-07	0	0.864288	0.999889	4.04342	1.06203e-06
TALDO1	9.43919e-05	7.18724e-05	7.06043e-05	6.8604e-05	6.35201e-05	5.3382e-05	5.62182e-05	4.52962e-05	1.14459e-05	6.65986e-06	6.76901e-06	6.83385e-06	5.65839e-06	4.53545e-06	5.82205e-06	1.19699e-05	0.0229692	0.148022	4.04314	9.43919e-05
PLIN3	2.11449e-05	1.96981e-05	1.87471e-05	1.52367e-05	1.14812e-05	1.40958e-05	1.55775e-05	1.01532e-05	4.82751e-06	3.51503e-06	4.38956e-06	2.98588e-06	2.2724e-06	2.30304e-06	3.16741e-06	5.10185e-06	0.63511	0.979784	4.04313	2.11449e-05
AS3MT	9.24318e-05	8.36099e-05	7.85088e-05	6.97409e-05	7.16706e-05	6.476e-05	6.13178e-05	4.0535e-05	1.07209e-05	7.19191e-06	7.15588e-06	6.1984e-06	5.63367e-06	5.0621e-06	6.06846e-06	1.06039e-05	0.0954322	0.387844	4.04312	9.24318e-05
FOXA1	1.10057e-05	1.22661e-05	9.09985e-06	9.73626e-06	1.31214e-05	1.04709e-05	6.64884e-06	3.98074e-06	3.62729e-06	2.52468e-06	2.43505e-06	2.67902e-06	2.97861e-06	1.88756e-06	2.4825e-06	3.1148e-06	0.00086061	0.0105524	4.04302	1.31214e-05
USP53	4.57485e-05	3.18596e-05	3.26819e-05	2.74385e-05	2.39034e-05	2.37566e-05	2.55327e-05	2.39323e-05	7.57254e-06	4.33565e-06	4.67998e-06	4.10504e-06	3.46113e-06	3.06516e-06	3.98868e-06	9.69001e-06	0.0115825	0.0885731	4.04299	4.57485e-05
MZB1	3.36735e-06	4.53845e-06	4.5884e-06	2.93848e-06	2.21406e-06	1.24137e-06	4.45943e-06	1.692e-06	1.81523e-06	1.50048e-06	1.85654e-06	1.51541e-06	1.16714e-06	6.46511e-07	1.94131e-06	1.692e-06	0.525944	0.911741	4.04296	4.5884e-06
DNASE1L1	2.55237e-05	2.2978e-05	1.81864e-05	1.49881e-05	1.81096e-05	2.35554e-05	2.11304e-05	4.62429e-06	5.65887e-06	3.7711e-06	3.51074e-06	2.8657e-06	3.05991e-06	3.06302e-06	3.46678e-06	2.71419e-06	0.360519	0.782725	4.04289	2.55237e-05
SNX27	4.54712e-05	2.47473e-05	2.65298e-05	2.63809e-05	3.21124e-05	2.94338e-05	2.85678e-05	1.13448e-05	7.51737e-06	3.99637e-06	3.94869e-06	3.92205e-06	3.92086e-06	3.48088e-06	5.62404e-06	5.17521e-06	0.205722	0.598219	4.04286	4.54712e-05
ARMC12	3.43912e-06	5.7391e-06	9.94215e-07	1.17951e-06	2.45964e-06	1.7351e-06	4.1834e-06	1.30227e-06	2.14461e-06	2.10674e-06	7.48271e-07	8.36023e-07	1.04963e-06	9.04466e-07	1.57469e-06	1.30227e-06	0.236451	0.642242	4.04276	5.7391e-06
PFKFB2	3.10428e-06	2.3567e-06	4.16362e-06	1.74638e-06	3.76533e-06	4.29653e-06	2.25136e-06	0	2.19821e-06	9.87145e-07	1.67791e-06	7.40115e-07	1.4316e-06	1.1588e-06	9.50796e-07	0	0.585729	0.952582	4.04255	4.29653e-06
ZNF781	0	1.02322e-06	1.37283e-06	8.06967e-07	4.26671e-07	8.72887e-07	4.86098e-07	0	0	5.98959e-07	9.96266e-07	5.17248e-07	4.26671e-07	6.2555e-07	4.86098e-07	0	0.805058	0.999889	4.04239	1.37283e-06
FNDC1	0	2.5297e-06	4.04747e-07	2.39931e-06	5.79054e-07	0	1.73634e-06	0	0	1.05715e-06	4.04747e-07	1.04121e-06	5.79054e-07	0	1.13259e-06	0	0.0265094	0.163558	4.04235	2.5297e-06
SRSF9	5.69594e-05	3.92358e-05	2.55384e-05	4.10075e-05	3.48646e-05	2.97443e-05	3.97919e-05	1.8303e-05	8.61931e-06	4.79698e-06	3.82738e-06	5.09672e-06	3.93789e-06	3.42024e-06	5.30179e-06	6.7506e-06	0.00496717	0.046217	4.04222	5.69594e-05
AP3D1	9.9221e-05	8.07463e-05	7.68376e-05	8.15838e-05	7.45886e-05	7.34054e-05	6.19789e-05	3.83546e-05	1.16865e-05	7.2344e-06	7.11925e-06	6.73144e-06	5.8655e-06	5.52104e-06	5.99552e-06	1.04547e-05	0.145818	0.495207	4.0422	9.9221e-05
L2HGDH	4.04597e-05	3.22243e-05	3.67149e-05	2.98168e-05	2.65776e-05	2.69887e-05	3.15323e-05	1.4365e-05	6.8163e-06	4.36531e-06	4.84011e-06	4.18922e-06	3.40367e-06	3.18398e-06	4.51202e-06	6.28879e-06	0.211497	0.607822	4.04219	4.04597e-05
HAUS5	1.01257e-05	8.11743e-06	1.47578e-05	1.60925e-05	8.10709e-06	7.14319e-06	5.20213e-06	6.64427e-06	3.9733e-06	2.1241e-06	3.65112e-06	3.60577e-06	1.87912e-06	1.76239e-06	1.70518e-06	4.74552e-06	0.490366	0.884916	4.04209	1.60925e-05
HTRA2	0	1.05269e-06	1.05899e-06	1.21287e-06	7.49553e-07	1.32079e-06	0	0	0	7.77377e-07	6.67739e-07	8.63355e-07	5.43176e-07	6.91813e-07	0	0	0.632684	0.978538	4.04203	1.32079e-06
CTPS1	0.000263964	0.000238199	0.000212239	0.000190219	0.000183244	0.000182102	0.000152143	0.000135485	1.81951e-05	1.22499e-05	1.13237e-05	1.05274e-05	9.18216e-06	8.5567e-06	9.58895e-06	2.22788e-05	1.92452e-11	8.25916e-10	4.04192	0.000263964
SLC15A3	2.035e-05	1.66522e-05	1.08473e-05	1.43077e-05	1.19375e-05	1.62969e-05	1.15749e-05	7.61993e-06	4.81654e-06	3.15218e-06	2.67251e-06	2.91023e-06	2.52716e-06	2.46035e-06	2.79846e-06	4.06264e-06	0.510759	0.900527	4.04137	2.035e-05
ALG9	2.88459e-05	2.27617e-05	1.50854e-05	1.81307e-05	1.4143e-05	1.67779e-05	1.68111e-05	1.37626e-05	6.18368e-06	3.83955e-06	2.93932e-06	3.4366e-06	2.46256e-06	2.66625e-06	3.72033e-06	5.71446e-06	0.616403	0.970095	4.04125	2.88459e-05
SNX30	2.89083e-05	3.01054e-05	2.07397e-05	2.52189e-05	1.93387e-05	2.18199e-05	1.78483e-05	1.46257e-05	6.20983e-06	4.57589e-06	3.39964e-06	3.92893e-06	2.86102e-06	2.98276e-06	3.29321e-06	5.74312e-06	0.766035	0.999889	4.04116	3.01054e-05
TMEM86B	4.9356e-05	5.28662e-05	4.55401e-05	3.9419e-05	3.86028e-05	4.27756e-05	2.92474e-05	2.5182e-05	7.72464e-06	5.62014e-06	5.5198e-06	4.72721e-06	4.03172e-06	4.1384e-06	4.22996e-06	8.16733e-06	0.0266546	0.164177	4.04113	5.28662e-05
RIOK2	1.56156e-05	1.23947e-05	1.91526e-05	1.09615e-05	1.64494e-05	1.42621e-05	1.37214e-05	2.23965e-06	4.64615e-06	2.61227e-06	3.42429e-06	2.46511e-06	2.94151e-06	2.52245e-06	3.13392e-06	2.23965e-06	0.55828	0.934276	4.04111	1.91526e-05
CLCN4	9.68575e-06	1.29234e-05	1.11882e-05	1.86047e-05	8.89728e-06	6.4015e-06	9.54911e-06	4.77692e-06	3.37399e-06	2.9386e-06	2.62189e-06	3.53438e-06	1.90754e-06	1.51819e-06	2.32444e-06	2.99788e-06	0.0491453	0.253393	4.041	1.86047e-05
VTI1B	6.30863e-05	4.44141e-05	5.0877e-05	4.50215e-05	4.24087e-05	5.08886e-05	4.5764e-05	1.55316e-05	9.03443e-06	4.75026e-06	5.65991e-06	5.0205e-06	4.4897e-06	4.37306e-06	5.33291e-06	6.08383e-06	0.0976298	0.392979	4.0409	6.30863e-05
PTTG2	6.17832e-06	4.77412e-06	5.18067e-06	1.30841e-06	3.36447e-06	3.98262e-06	2.71608e-06	3.76599e-06	2.61648e-06	1.55865e-06	1.64134e-06	9.57219e-07	1.63678e-06	1.38111e-06	1.28435e-06	2.66393e-06	0.218311	0.617614	4.04087	6.17832e-06
ZYG11B	7.83048e-05	6.30743e-05	6.08653e-05	5.72398e-05	5.5953e-05	5.28478e-05	4.24799e-05	3.77839e-05	1.00629e-05	5.95233e-06	6.3184e-06	6.16427e-06	5.03958e-06	4.70147e-06	5.10514e-06	1.17914e-05	0.00699741	0.0602993	4.04079	7.83048e-05
CENPBD1	1.77141e-05	1.69792e-05	1.1699e-05	1.35492e-05	1.25507e-05	1.44094e-05	8.88522e-06	8.75969e-06	4.83082e-06	3.40541e-06	2.72457e-06	3.11966e-06	2.73934e-06	2.50767e-06	2.32912e-06	5.26295e-06	0.261195	0.676091	4.04079	1.77141e-05
ORC2	4.22218e-05	3.99972e-05	2.86019e-05	3.78153e-05	3.0841e-05	2.58092e-05	2.73308e-05	2.02749e-05	7.48444e-06	5.19752e-06	4.08446e-06	5.04089e-06	3.82561e-06	3.13353e-06	4.11308e-06	7.54639e-06	0.0872202	0.3687	4.04069	4.22218e-05
CHM	2.36285e-05	1.12657e-05	1.71981e-05	1.2839e-05	1.0703e-05	1.27641e-05	9.55997e-06	1.2544e-05	6.51428e-06	2.58041e-06	3.52224e-06	2.74825e-06	2.26322e-06	2.19133e-06	2.22662e-06	6.37072e-06	0.403229	0.820878	4.04047	2.36285e-05
NUMBL	1.85529e-05	1.86371e-05	2.12903e-05	1.40695e-05	2.03001e-05	1.74821e-05	1.74336e-05	2.98699e-06	4.91395e-06	3.34661e-06	3.60852e-06	2.83382e-06	3.35025e-06	2.62973e-06	3.6336e-06	2.13022e-06	0.43317	0.843363	4.04046	2.12903e-05
DAAM2	2.11809e-05	1.7727e-05	1.13474e-05	1.6498e-05	1.48766e-05	9.99643e-06	1.55007e-05	8.4097e-06	5.02689e-06	3.6014e-06	3.16927e-06	3.19487e-06	2.5461e-06	1.95611e-06	2.9474e-06	5.02206e-06	0.159122	0.520176	4.04039	2.11809e-05
DMRT3	0	0	7.03741e-07	0	0	0	2.47378e-07	0	0	0	5.00052e-07	0	0	0	2.47378e-07	0	0.677706	0.999889	4.04037	7.03741e-07
NBEA	2.91273e-06	3.0891e-06	0	1.29098e-06	2.13336e-07	2.26857e-06	1.02559e-06	1.90003e-06	2.29005e-06	1.62285e-06	0	7.52703e-07	2.13336e-07	9.92398e-07	6.08234e-07	1.90003e-06	0.166658	0.534327	4.04023	3.0891e-06
ARHGAP10	9.76121e-06	2.11167e-06	8.60088e-07	6.61615e-07	2.00432e-06	1.5965e-06	3.64118e-07	7.26684e-06	4.19746e-06	1.25511e-06	8.60088e-07	4.75561e-07	8.7587e-07	6.86694e-07	3.64118e-07	4.47554e-06	0.000530378	0.00696884	4.0402	9.76121e-06
TMIE	3.00341e-06	3.5559e-06	3.24e-06	8.32803e-07	0	5.7579e-07	1.13576e-06	3.86339e-06	1.77207e-06	1.8131e-06	1.46136e-06	6.4042e-07	0	4.07137e-07	7.07875e-07	3.86339e-06	0.339083	0.762495	4.04013	3.86339e-06
VCL	7.07692e-06	9.44899e-06	4.7274e-06	6.33348e-06	2.89503e-06	8.59422e-06	6.30316e-06	1.93978e-06	2.64934e-06	2.41204e-06	1.53601e-06	2.20177e-06	1.02592e-06	1.93159e-06	1.75038e-06	1.93978e-06	0.43362	0.843719	4.04007	9.44899e-06
SVIP	1.17976e-05	5.29021e-06	3.52705e-06	4.48335e-06	5.38712e-06	4.7761e-06	3.87849e-06	6.18461e-06	4.62094e-06	1.90578e-06	1.63886e-06	1.56025e-06	1.58817e-06	1.47884e-06	1.36616e-06	4.73298e-06	0.772715	0.999889	4.04	1.17976e-05
ADARB1	2.09794e-05	1.93521e-05	1.59167e-05	1.68045e-05	1.65572e-05	1.34239e-05	1.57561e-05	7.9888e-06	4.67867e-06	3.6271e-06	3.09538e-06	3.2251e-06	2.82813e-06	2.59788e-06	3.32072e-06	4.06428e-06	0.808844	0.999889	4.03999	2.09794e-05
TRIM16	9.11222e-06	5.18991e-06	4.26673e-06	4.53309e-06	6.88994e-06	5.33854e-06	1.75635e-06	5.20907e-06	3.49461e-06	1.54698e-06	1.48504e-06	1.96444e-06	2.94843e-06	1.48017e-06	9.3976e-07	5.20907e-06	0.517352	0.904345	4.03994	9.11222e-06
ZFAND4	2.72928e-05	2.02631e-05	1.79159e-05	1.68773e-05	1.20144e-05	1.24749e-05	1.51112e-05	1.58651e-05	6.22137e-06	4.18781e-06	3.63046e-06	3.22892e-06	2.24869e-06	2.23705e-06	3.23427e-06	7.73938e-06	0.383417	0.802075	4.03946	2.72928e-05
ZNF136	1.57671e-05	1.08349e-05	1.39968e-05	1.15125e-05	8.22074e-06	6.90236e-06	1.06649e-05	8.08437e-06	4.34094e-06	2.44305e-06	3.23143e-06	2.53087e-06	1.87562e-06	1.59217e-06	2.85116e-06	4.80348e-06	0.546597	0.927835	4.03942	1.57671e-05
FOLR2	1.21917e-05	8.95668e-06	5.8193e-06	8.34629e-06	1.09141e-05	5.57148e-06	7.30202e-06	4.71505e-06	3.905e-06	2.42714e-06	2.00755e-06	2.50735e-06	2.3405e-06	1.57748e-06	2.16845e-06	3.62207e-06	0.724798	0.999889	4.03942	1.21917e-05
CD79A	0	1.84114e-06	0	6.92015e-07	4.2242e-07	8.15552e-07	6.00121e-07	0	0	9.22072e-07	0	6.92015e-07	2.98711e-07	4.72695e-07	6.00121e-07	0	0.470643	0.871223	4.03926	1.84114e-06
PCLO	2.886e-06	4.23847e-07	1.76936e-06	9.3436e-07	1.43986e-06	3.60273e-07	3.75365e-07	2.09777e-06	2.886e-06	4.23847e-07	1.02925e-06	6.60681e-07	7.55464e-07	3.60273e-07	3.75365e-07	2.09777e-06	0.906338	0.999889	4.03913	2.886e-06
EIF4B	7.12093e-05	4.17851e-05	5.86008e-05	4.59582e-05	3.94261e-05	4.2735e-05	3.72409e-05	3.34179e-05	9.89726e-06	4.96571e-06	6.53108e-06	5.12191e-06	4.48546e-06	4.02596e-06	4.75563e-06	1.24308e-05	0.000212949	0.00319183	4.03913	7.12093e-05
MDM1	2.51671e-05	1.61331e-05	1.53109e-05	1.17146e-05	1.37904e-05	1.28383e-05	1.05489e-05	1.41596e-05	6.07743e-06	3.29171e-06	3.21548e-06	2.55381e-06	2.49006e-06	2.0832e-06	2.34468e-06	6.21581e-06	0.196842	0.584595	4.03906	2.51671e-05
CTDNEP1	2.19546e-05	1.98755e-05	2.04968e-05	1.68098e-05	2.61293e-05	1.84571e-05	2.11054e-05	1.36355e-06	4.63526e-06	3.63544e-06	3.72511e-06	3.20244e-06	3.82914e-06	2.89047e-06	3.55739e-06	1.36355e-06	0.0435912	0.232756	4.03901	2.61293e-05
S100A12	0	0	1.17475e-06	2.21522e-06	0	6.64951e-07	0	0	0	0	1.17475e-06	1.58694e-06	0	4.73668e-07	0	0	0.908231	0.999889	4.03826	2.21522e-06
CASP5	0	3.39993e-07	0	9.07793e-07	0	3.70869e-07	0	0	0	3.39993e-07	0	6.42976e-07	0	3.70869e-07	0	0	0.909733	0.999889	4.03815	9.07793e-07
GFRA1	8.38364e-05	8.7921e-05	6.10123e-05	6.09734e-05	5.29913e-05	5.22605e-05	4.41742e-05	5.43216e-05	1.05439e-05	7.58098e-06	6.13294e-06	6.17835e-06	4.86162e-06	4.74539e-06	5.30286e-06	1.319e-05	7.53694e-08	2.2535e-06	4.03811	8.7921e-05
SPATC1L	3.17387e-06	2.37568e-06	3.95389e-06	1.60464e-06	2.67255e-07	1.78549e-06	3.53534e-06	1.11444e-06	2.0368e-06	1.28394e-06	1.64096e-06	8.51994e-07	2.67255e-07	9.24328e-07	1.53501e-06	1.11444e-06	0.0697552	0.318986	4.03791	3.95389e-06
PLOD1	3.80483e-05	3.14537e-05	2.49462e-05	1.8014e-05	3.19021e-05	2.18089e-05	1.88328e-05	1.94024e-05	7.00687e-06	4.59365e-06	3.76827e-06	3.16735e-06	4.03997e-06	2.81697e-06	3.23567e-06	8.00309e-06	0.0116723	0.0890626	4.03732	3.80483e-05
DDX56	2.66733e-05	3.67378e-05	3.01168e-05	2.54057e-05	2.82743e-05	2.43993e-05	1.66373e-05	1.6056e-05	5.49319e-06	4.91869e-06	4.28548e-06	3.77946e-06	3.70837e-06	3.12619e-06	3.22094e-06	6.80823e-06	0.111013	0.421656	4.03718	3.67378e-05
S100A11	1.71339e-05	8.47254e-06	4.80276e-06	7.60831e-06	3.58863e-06	9.34712e-06	6.86431e-06	8.18107e-06	5.16141e-06	2.35194e-06	2.26934e-06	2.11381e-06	1.38263e-06	2.10198e-06	2.25378e-06	4.74662e-06	0.00975907	0.0771956	4.03713	1.71339e-05
MS4A4E	1.16168e-05	7.59254e-06	1.00023e-05	5.5917e-06	8.268e-06	9.05457e-06	5.07983e-06	5.18327e-06	4.34752e-06	1.97027e-06	2.48991e-06	2.01687e-06	2.25055e-06	2.01546e-06	1.70862e-06	3.67055e-06	0.839279	0.999889	4.03705	1.16168e-05
ZNF717	2.99722e-05	2.54448e-05	2.40037e-05	2.2232e-05	1.77095e-05	1.79798e-05	1.8751e-05	1.53018e-05	6.11771e-06	4.00594e-06	3.49923e-06	3.79988e-06	2.7592e-06	2.62511e-06	3.61659e-06	5.49989e-06	0.137945	0.479611	4.03687	2.99722e-05
UGT2B10	0.000115414	0.000126059	0.000103973	8.27712e-05	8.60234e-05	7.45394e-05	6.12661e-05	7.75498e-05	1.18147e-05	8.87858e-06	7.95062e-06	7.18697e-06	6.38269e-06	5.54907e-06	6.02047e-06	1.75873e-05	5.64442e-10	2.1169e-08	4.03679	0.000126059
PSME2	4.79654e-05	3.61796e-05	2.98071e-05	2.13746e-05	3.32423e-05	2.97169e-05	2.16254e-05	2.43554e-05	8.28726e-06	4.828e-06	4.18554e-06	3.35286e-06	4.09908e-06	3.57565e-06	3.80433e-06	8.0516e-06	0.00494612	0.0461173	4.03648	4.79654e-05
GNAI1	5.0656e-05	2.96886e-05	4.0254e-05	2.67888e-05	2.44997e-05	2.96058e-05	2.26327e-05	2.72843e-05	7.72547e-06	4.19262e-06	5.2256e-06	3.88621e-06	3.5489e-06	3.36843e-06	3.65032e-06	1.40756e-05	0.000473443	0.00630235	4.03638	5.0656e-05
INTS10	2.02895e-05	2.03209e-05	1.45281e-05	1.69215e-05	1.31836e-05	1.27388e-05	1.27905e-05	1.08552e-05	5.72047e-06	3.36226e-06	3.10593e-06	3.15744e-06	2.35338e-06	2.25889e-06	2.91204e-06	5.05813e-06	0.381901	0.800863	4.0363	2.03209e-05
NOX1	0	0	7.29771e-07	0	0	0	2.55169e-07	0	0	0	7.29771e-07	0	0	0	2.55169e-07	0	0.952695	0.999889	4.03628	7.29771e-07
PTPRH	2.73618e-05	1.90913e-05	2.73047e-05	1.73184e-05	8.49357e-06	1.31073e-05	1.19349e-05	2.05793e-05	5.95227e-06	3.12938e-06	4.39829e-06	3.25469e-06	1.94048e-06	2.20774e-06	2.60565e-06	1.00587e-05	3.93156e-05	0.00070949	4.03621	2.73618e-05
TMPPE	1.07323e-05	7.60347e-06	6.37325e-06	7.06763e-06	4.10422e-06	6.2023e-06	6.04834e-06	5.25883e-06	3.73624e-06	2.03361e-06	1.75631e-06	2.30457e-06	1.37125e-06	1.64244e-06	2.35688e-06	3.73009e-06	0.721223	0.999889	4.03581	1.07323e-05
TNXB	0.000130634	8.40497e-05	5.17269e-05	5.10033e-05	4.30122e-05	4.96945e-05	4.68996e-05	8.7019e-05	1.42584e-05	8.06445e-06	6.37958e-06	5.7712e-06	4.36212e-06	4.45874e-06	5.05663e-06	1.91332e-05	8.46118e-17	5.38643e-15	4.03575	0.000130634
C11orf21	0	0	3.20948e-06	1.15621e-06	2.21765e-07	9.49449e-07	4.34016e-07	0	0	0	1.5381e-06	8.2523e-07	2.21765e-07	5.8421e-07	4.34016e-07	0	0.259564	0.674015	4.03571	3.20948e-06
PSMB6	2.25788e-05	1.16953e-05	1.37401e-05	1.10039e-05	9.31292e-06	1.02326e-05	6.51022e-06	1.47697e-05	4.98299e-06	2.76809e-06	2.73981e-06	2.36062e-06	1.86506e-06	1.89465e-06	1.85972e-06	6.18161e-06	0.0176508	0.121465	4.03526	2.25788e-05
MAP4K2	1.97021e-05	8.85111e-06	1.10038e-05	9.32465e-06	1.05921e-05	1.09528e-05	9.30515e-06	7.61334e-06	5.14912e-06	2.23735e-06	2.7771e-06	2.5711e-06	2.30952e-06	2.20843e-06	2.19323e-06	3.81155e-06	0.488436	0.883189	4.03497	1.97021e-05
SNX33	5.78901e-05	4.57744e-05	4.24318e-05	4.79427e-05	3.75351e-05	4.04055e-05	3.16215e-05	2.64941e-05	8.51222e-06	5.36214e-06	5.06064e-06	5.57925e-06	4.1631e-06	4.20942e-06	4.54924e-06	1.01729e-05	0.0505299	0.257455	4.03495	5.78901e-05
USP36	3.85541e-05	4.61928e-05	4.06983e-05	2.86535e-05	2.57311e-05	2.6186e-05	2.42061e-05	2.67487e-05	6.88802e-06	5.56829e-06	5.83606e-06	4.28896e-06	3.45071e-06	3.52879e-06	3.55946e-06	7.85996e-06	0.00618532	0.0547226	4.03491	4.61928e-05
RNASE13	1.94444e-06	6.65619e-07	1.76049e-06	6.63744e-07	6.08509e-07	2.7704e-06	1.03486e-06	0	1.39427e-06	6.65619e-07	9.4519e-07	4.71463e-07	3.54562e-07	1.17919e-06	8.72002e-07	0	0.947551	0.999889	4.0348	2.7704e-06
FBXW11	2.47238e-05	2.61896e-05	2.22788e-05	2.21169e-05	2.34823e-05	1.90698e-05	1.60522e-05	1.11901e-05	6.31565e-06	4.20997e-06	3.67575e-06	3.71659e-06	3.54364e-06	2.69905e-06	2.85373e-06	5.10293e-06	0.836469	0.999889	4.03458	2.61896e-05
UBASH3A	1.76523e-06	0	1.80047e-06	2.38403e-06	8.5871e-07	0	2.18185e-06	0	1.76523e-06	0	1.0906e-06	1.24337e-06	6.83602e-07	0	1.38207e-06	0	0.354041	0.77689	4.03427	2.38403e-06
AKR7A2	6.33798e-05	4.89044e-05	4.42478e-05	3.61853e-05	3.10269e-05	3.99672e-05	3.21005e-05	3.4041e-05	8.83902e-06	5.23795e-06	5.22649e-06	4.60581e-06	3.79947e-06	3.98829e-06	4.42251e-06	9.97201e-06	0.000840463	0.0103643	4.03405	6.33798e-05
KAT2B	8.07465e-05	5.65578e-05	6.30415e-05	4.96652e-05	4.40437e-05	4.51929e-05	4.83847e-05	3.83283e-05	9.89951e-06	5.82561e-06	6.27932e-06	5.4823e-06	5.06279e-06	4.36758e-06	6.0903e-06	1.13315e-05	2.59126e-06	6.01673e-05	4.03404	8.07465e-05
MKS1	1.1734e-05	1.67674e-05	1.38849e-05	1.43559e-05	1.54823e-05	1.18248e-05	1.14662e-05	3.11146e-06	3.53078e-06	3.90157e-06	2.86547e-06	2.83946e-06	2.89135e-06	2.16794e-06	2.36815e-06	3.11146e-06	0.506153	0.897724	4.03401	1.67674e-05
SMS	3.74104e-05	4.33031e-05	3.0389e-05	3.93461e-05	3.02843e-05	2.86615e-05	2.36717e-05	1.97997e-05	6.88667e-06	5.21071e-06	4.62517e-06	5.24392e-06	3.76886e-06	3.3779e-06	3.89451e-06	7.93868e-06	0.0046287	0.0439001	4.03399	4.33031e-05
GPR146	1.64679e-05	1.05606e-05	1.03266e-05	8.78302e-06	1.00151e-05	1.15786e-05	7.22533e-06	7.1982e-06	4.88956e-06	2.35332e-06	2.32957e-06	2.05202e-06	2.13908e-06	2.06619e-06	1.95517e-06	5.64638e-06	0.821301	0.999889	4.03396	1.64679e-05
ROBO3	1.66231e-05	1.25677e-05	1.2246e-05	1.16507e-05	9.00014e-06	5.7523e-06	1.03892e-05	9.63903e-06	4.02121e-06	2.69752e-06	2.78687e-06	2.99626e-06	2.00057e-06	1.37032e-06	2.63419e-06	5.22497e-06	0.157453	0.517307	4.03389	1.66231e-05
KNTC1	1.1156e-05	9.58154e-06	1.00694e-05	1.0004e-05	7.87923e-06	8.25298e-06	7.98858e-06	4.17226e-06	4.11685e-06	2.74358e-06	2.65978e-06	2.26328e-06	1.91984e-06	1.61106e-06	2.95619e-06	3.03444e-06	0.111278	0.422198	4.03385	1.1156e-05
DYDC2	0	2.86418e-07	1.52414e-06	0	0	1.09756e-06	0	0	0	2.86418e-07	1.12204e-06	0	0	6.44787e-07	0	0	0.810871	0.999889	4.03375	1.52414e-06
AIDA	0	5.69385e-07	0	3.091e-07	1.57583e-07	5.16785e-07	0	0	0	5.69385e-07	0	3.091e-07	1.57583e-07	5.16785e-07	0	0	0.372672	0.793951	4.03373	5.69385e-07
SCARF2	1.562e-05	1.25758e-05	1.47454e-05	1.46547e-05	9.33397e-06	9.86731e-06	1.11651e-05	6.84442e-06	4.61323e-06	2.91818e-06	3.55538e-06	3.31393e-06	2.00551e-06	1.87897e-06	2.41448e-06	3.95758e-06	0.738583	0.999889	4.03359	1.562e-05
NLGN4Y	0	4.47952e-07	0	6.35137e-07	9.64238e-07	0	0	0	0	4.47952e-07	0	6.35137e-07	5.57075e-07	0	0	0	0.776568	0.999889	4.03338	9.64238e-07
GKAP1	2.98028e-05	2.49664e-05	2.76918e-05	1.56729e-05	2.1937e-05	2.09238e-05	1.65765e-05	1.48014e-05	5.8311e-06	3.79584e-06	4.1865e-06	2.64835e-06	3.27484e-06	2.97137e-06	3.22393e-06	7.53013e-06	0.0335745	0.194304	4.03299	2.98028e-05
RNF38	4.09094e-05	3.1767e-05	3.77929e-05	2.57298e-05	2.25746e-05	1.91399e-05	2.27122e-05	2.56029e-05	7.29218e-06	4.09827e-06	5.17083e-06	3.66841e-06	3.38228e-06	2.55814e-06	3.66909e-06	7.31135e-06	0.0379111	0.210642	4.03248	4.09094e-05
NOP2	2.3816e-06	1.03284e-05	2.98733e-06	5.08926e-06	2.95616e-06	3.36335e-06	1.92942e-06	4.09756e-06	1.21149e-06	2.89138e-06	1.263e-06	1.97019e-06	1.22295e-06	1.16019e-06	8.53674e-07	2.91076e-06	0.316565	0.737362	4.03236	1.03284e-05
IFRD2	4.72255e-07	0	2.47635e-07	0	0	0	5.68535e-07	0	4.72255e-07	0	2.47635e-07	0	0	0	5.68535e-07	0	0.890738	0.999889	4.03198	5.68535e-07
TMEM232	5.14162e-06	5.11686e-06	5.32272e-06	3.3763e-06	3.5024e-06	3.45408e-06	2.08543e-06	3.8331e-06	2.45293e-06	1.78514e-06	1.84606e-06	1.39977e-06	1.26362e-06	9.88722e-07	1.1649e-06	2.71036e-06	0.706653	0.999889	4.03198	5.32272e-06
ALDH3A2	0.000483069	0.000424192	0.000361386	0.000291843	0.000292651	0.000277069	0.000255812	0.000282432	2.43817e-05	1.6038e-05	1.50417e-05	1.28948e-05	1.17713e-05	1.05314e-05	1.24583e-05	2.9779e-05	1.44894e-42	2.10059e-40	4.03185	0.000483069
CXCL12	0.000700121	0.000535157	0.000472645	0.000356159	0.000351648	0.000337093	0.000352155	0.000418194	3.29231e-05	1.94224e-05	1.91602e-05	1.57686e-05	1.36414e-05	1.23144e-05	1.53661e-05	4.20908e-05	1.11536e-50	1.94366e-48	4.03172	0.000700121
ACSF2	7.19093e-05	4.41724e-05	5.49128e-05	3.67762e-05	3.8339e-05	3.22872e-05	3.15712e-05	4.31396e-05	9.20561e-06	5.14643e-06	6.03064e-06	5.22077e-06	4.23007e-06	3.4472e-06	4.29739e-06	1.30214e-05	4.27379e-07	1.11041e-05	4.03172	7.19093e-05
WDR83	9.57554e-06	1.31233e-05	1.0984e-05	9.54867e-06	6.27221e-06	5.65628e-06	1.31294e-05	2.80974e-06	3.33683e-06	3.09806e-06	2.56367e-06	2.31968e-06	1.54763e-06	1.50884e-06	3.15848e-06	2.80974e-06	0.199025	0.58847	4.03171	1.31294e-05
PELP1	2.00595e-05	1.50546e-05	1.35992e-05	1.44282e-05	1.84147e-05	1.33319e-05	1.25976e-05	6.15278e-06	4.39303e-06	2.93908e-06	3.08563e-06	2.85435e-06	2.89272e-06	2.20324e-06	2.93071e-06	3.65237e-06	0.278792	0.697119	4.03164	2.00595e-05
CCL25	0	1.72164e-07	0	0	3.61192e-07	0	0	0	0	1.72164e-07	0	0	3.61192e-07	0	0	0	0.980434	0.999889	4.03162	3.61192e-07
GAS2L1	1.08121e-05	1.20428e-05	7.10565e-06	1.03982e-05	1.16909e-05	6.69697e-06	5.14456e-06	6.33191e-06	3.83844e-06	2.8565e-06	2.04604e-06	2.71894e-06	2.62459e-06	1.52883e-06	1.61111e-06	4.03083e-06	0.444288	0.853061	4.0316	1.20428e-05
MBP	4.90229e-05	3.76259e-05	2.84382e-05	3.05211e-05	3.10873e-05	2.77708e-05	3.50279e-05	1.67817e-05	8.45599e-06	4.67453e-06	4.22238e-06	4.27792e-06	3.81653e-06	3.29544e-06	4.6652e-06	6.17669e-06	0.0291438	0.175555	4.03153	4.90229e-05
RESF1	5.24566e-05	2.83107e-05	3.41829e-05	2.05418e-05	3.07822e-05	2.78549e-05	2.40188e-05	2.43176e-05	7.87825e-06	4.20113e-06	5.05818e-06	3.64232e-06	3.82502e-06	3.2485e-06	3.81225e-06	8.4209e-06	0.00102014	0.0122389	4.03153	5.24566e-05
ZNF516	5.55642e-05	5.33204e-05	5.66346e-05	4.14252e-05	4.98874e-05	4.03812e-05	3.6113e-05	2.55647e-05	9.28269e-06	6.15167e-06	6.16093e-06	4.89195e-06	5.26489e-06	3.8834e-06	4.86426e-06	8.23643e-06	0.0942261	0.385119	4.03143	5.66346e-05
OR8K1	2.78862e-07	0	6.37946e-07	1.05303e-06	0	7.80482e-07	0	0	2.78862e-07	0	6.37946e-07	8.11052e-07	0	5.55956e-07	0	0	0.113382	0.427774	4.03143	1.05303e-06
CD84	9.37102e-06	8.21871e-06	6.93448e-06	7.29773e-06	8.70453e-06	5.12476e-06	4.00271e-06	5.56347e-06	3.33842e-06	2.35106e-06	2.16557e-06	2.05187e-06	2.22e-06	1.43257e-06	1.53819e-06	4.07631e-06	0.516037	0.903525	4.03135	9.37102e-06
KMT5A	9.98666e-06	7.76923e-06	3.46534e-06	3.55475e-06	8.86277e-06	8.38902e-06	5.1352e-06	2.36534e-06	3.63458e-06	2.00366e-06	1.51544e-06	1.53228e-06	2.10047e-06	1.8233e-06	1.55242e-06	2.36534e-06	0.141014	0.484711	4.03117	9.98666e-06
MCOLN1	2.16839e-05	2.03541e-05	2.09033e-05	1.67486e-05	2.06179e-05	1.52973e-05	1.65024e-05	7.56954e-06	5.66128e-06	3.1338e-06	3.85113e-06	3.27557e-06	2.96113e-06	2.37399e-06	3.31998e-06	4.69629e-06	0.365162	0.785999	4.03104	2.16839e-05
TOR3A	3.64369e-05	4.3172e-05	2.69277e-05	3.75316e-05	2.31571e-05	2.38209e-05	2.8472e-05	1.84335e-05	7.18903e-06	5.29596e-06	3.80771e-06	4.9197e-06	3.38518e-06	3.07139e-06	4.41358e-06	7.25642e-06	0.0055352	0.0499964	4.03096	4.3172e-05
ST3GAL6	2.8754e-05	2.8398e-05	2.1617e-05	2.21861e-05	2.36588e-05	1.96748e-05	2.13574e-05	1.07614e-05	6.43749e-06	4.16297e-06	3.76903e-06	3.98121e-06	3.27951e-06	2.62503e-06	3.63227e-06	5.06667e-06	0.0492655	0.253868	4.0309	2.8754e-05
GDF7	5.77029e-05	3.27702e-05	3.94795e-05	3.24931e-05	4.11913e-05	3.24961e-05	3.08285e-05	2.20883e-05	8.63786e-06	4.32121e-06	4.96715e-06	4.34562e-06	4.62449e-06	3.52971e-06	4.26498e-06	7.43932e-06	0.0624715	0.296495	4.03077	5.77029e-05
UBA2	7.58014e-06	4.19735e-06	3.47501e-06	4.57104e-06	4.84046e-06	4.349e-06	4.85624e-06	1.90003e-06	2.98942e-06	1.33602e-06	1.28474e-06	1.67469e-06	1.50499e-06	1.27923e-06	1.57864e-06	1.90003e-06	0.0082118	0.0676326	4.03067	7.58014e-06
STK35	5.10084e-05	3.29134e-05	2.92658e-05	3.03782e-05	3.33684e-05	2.33026e-05	2.97969e-05	2.16062e-05	8.95822e-06	4.66187e-06	3.89404e-06	4.2499e-06	4.06056e-06	2.96269e-06	4.8613e-06	8.41805e-06	0.638407	0.981714	4.03049	5.10084e-05
MOCOS	5.99968e-05	4.92265e-05	4.14779e-05	4.19944e-05	4.7325e-05	3.74553e-05	3.88461e-05	2.28614e-05	8.51984e-06	5.41795e-06	4.86453e-06	5.09892e-06	4.66734e-06	3.67596e-06	4.90563e-06	7.06543e-06	0.231903	0.636	4.03036	5.99968e-05
MAST2	3.09739e-05	3.84274e-05	1.90971e-05	2.16737e-05	2.94872e-05	2.95444e-05	2.28532e-05	9.46225e-06	6.2264e-06	5.08841e-06	3.18169e-06	3.60596e-06	3.70951e-06	3.38508e-06	3.61737e-06	4.79632e-06	0.177864	0.55177	4.03032	3.84274e-05
ALDH2	0.00255578	0.0023886	0.00211283	0.00185995	0.00172003	0.00159703	0.00153626	0.00137296	5.80857e-05	3.92113e-05	3.58872e-05	3.36506e-05	2.89982e-05	2.50427e-05	3.13572e-05	6.96332e-05	5.92797e-147	2.55673e-144	4.0302	0.00255578
CD14	0.000577288	0.00051741	0.00054624	0.000462643	0.000383974	0.000352216	0.00032431	0.000339269	2.74464e-05	1.80008e-05	1.88254e-05	1.77615e-05	1.38203e-05	1.21808e-05	1.40921e-05	3.66869e-05	2.00577e-48	3.3925e-46	4.03011	0.000577288
NHEJ1	1.80366e-05	1.6862e-05	8.0751e-06	1.29824e-05	1.26269e-05	1.33216e-05	1.34451e-05	4.82219e-06	4.25978e-06	2.97339e-06	1.98786e-06	2.74035e-06	2.52688e-06	2.50048e-06	2.94381e-06	3.41096e-06	0.0766421	0.339294	4.0298	1.80366e-05
NBN	2.12408e-05	1.57367e-05	1.02566e-05	9.408e-06	1.04864e-05	1.15564e-05	1.36813e-05	8.45086e-06	5.58048e-06	3.27519e-06	2.36331e-06	2.29576e-06	2.3217e-06	2.19342e-06	3.3841e-06	4.87815e-06	0.449919	0.856356	4.0297	2.12408e-05
DAPK2	1.06403e-05	6.6555e-06	8.15477e-06	3.88311e-06	4.64716e-06	4.32935e-06	1.57373e-06	9.20241e-06	3.88903e-06	2.30836e-06	2.60778e-06	1.34067e-06	1.51348e-06	1.29943e-06	8.11229e-07	5.7564e-06	0.158972	0.519821	4.02954	1.06403e-05
IL13RA2	4.26599e-06	4.56628e-06	3.9543e-06	3.73238e-06	1.09108e-06	4.77876e-06	1.68442e-06	2.74324e-06	1.91684e-06	1.59112e-06	1.61722e-06	1.46628e-06	8.42271e-07	1.52011e-06	9.91413e-07	2.74324e-06	0.062074	0.295339	4.02946	4.77876e-06
RRP8	2.04665e-05	1.09838e-05	1.30025e-05	1.12441e-05	1.46624e-05	9.95551e-06	7.83495e-06	1.0297e-05	5.28721e-06	2.66467e-06	2.81094e-06	2.65947e-06	2.69533e-06	2.04319e-06	2.26666e-06	7.28203e-06	0.449173	0.855921	4.02942	2.04665e-05
NIF3L1	5.94676e-06	1.08156e-06	3.07292e-06	3.93989e-06	4.1157e-06	2.98272e-06	1.91155e-06	1.99831e-06	2.37265e-06	8.26396e-07	1.29941e-06	1.54313e-06	1.27432e-06	1.29155e-06	9.91615e-07	1.99831e-06	0.175764	0.549694	4.02925	5.94676e-06
CLPTM1	0.000144368	0.000138513	0.00012751	0.000104345	0.000106613	0.000104623	8.93376e-05	6.99056e-05	1.37185e-05	8.94284e-06	9.22816e-06	8.03641e-06	6.95785e-06	6.24926e-06	7.22019e-06	1.41402e-05	2.72966e-06	6.3211e-05	4.0292	0.000144368
HIVEP3	7.94535e-06	1.88186e-06	4.57748e-06	6.17542e-06	2.70618e-06	2.69384e-06	4.71058e-06	2.72677e-06	4.24641e-06	9.51252e-07	1.57922e-06	2.26145e-06	9.99539e-07	1.00395e-06	2.05443e-06	1.92897e-06	0.735855	0.999889	4.02859	7.94535e-06
FBXO15	5.28428e-06	3.01897e-06	1.07541e-06	3.35857e-06	4.4386e-06	3.61918e-06	1.50055e-06	1.86938e-06	1.92893e-06	1.45217e-06	7.82724e-07	1.29886e-06	1.75332e-06	1.15278e-06	7.86834e-07	1.86938e-06	0.170861	0.541061	4.02855	5.28428e-06
IFNA8	0	6.51848e-07	0	0	0	6.70721e-07	0	0	0	6.51848e-07	0	0	0	6.70721e-07	0	0	0.987041	0.999889	4.02854	6.70721e-07
FBXO34	3.37864e-06	1.05847e-06	2.58308e-06	1.99042e-06	9.69183e-07	2.68288e-07	1.79317e-06	2.08832e-06	1.97288e-06	6.18586e-07	1.33982e-06	1.46699e-06	4.9185e-07	2.68288e-07	1.08251e-06	2.08832e-06	0.229231	0.632426	4.02849	3.37864e-06
WSCD1	1.03306e-06	8.60725e-07	2.9549e-07	1.25937e-06	6.02981e-07	8.66046e-07	9.8286e-07	0	1.03306e-06	6.27016e-07	2.9549e-07	7.43997e-07	6.02981e-07	5.23457e-07	7.54645e-07	0	0.980183	0.999889	4.02839	1.25937e-06
NELFA	3.71255e-05	3.40984e-05	2.89456e-05	3.17862e-05	2.69004e-05	2.84821e-05	2.75231e-05	1.21313e-05	7.3197e-06	4.93929e-06	4.4784e-06	4.28217e-06	3.43168e-06	3.33992e-06	3.85988e-06	5.71805e-06	0.886878	0.999889	4.02837	3.71255e-05
KCMF1	2.51722e-05	2.96155e-05	2.28143e-05	2.12145e-05	2.17031e-05	2.21509e-05	1.31725e-05	1.42066e-05	5.91987e-06	4.51572e-06	3.72086e-06	3.85277e-06	3.1705e-06	2.88458e-06	2.72373e-06	5.89061e-06	0.447447	0.854756	4.02815	2.96155e-05
DNTTIP2	3.57093e-05	3.43426e-05	3.04156e-05	2.63066e-05	2.67223e-05	2.7851e-05	2.44473e-05	1.41577e-05	7.01553e-06	4.87922e-06	4.49068e-06	3.87586e-06	3.60568e-06	3.2815e-06	3.62261e-06	5.85159e-06	0.42584	0.838641	4.02804	3.57093e-05
DPY30	6.93389e-05	6.74038e-05	5.25837e-05	4.8555e-05	4.84e-05	4.30133e-05	4.00501e-05	3.80617e-05	9.53352e-06	6.42519e-06	5.63008e-06	5.53732e-06	4.6726e-06	4.21671e-06	4.78859e-06	1.14831e-05	0.00333219	0.0334811	4.02802	6.93389e-05
ME1	1.82108e-05	1.2581e-05	1.85815e-05	1.09132e-05	7.30933e-06	6.49234e-06	1.07465e-05	1.21396e-05	5.00725e-06	2.81963e-06	3.93022e-06	2.43369e-06	2.01695e-06	1.58808e-06	2.73358e-06	6.30722e-06	0.167007	0.534718	4.02801	1.85815e-05
CCR9	8.04505e-07	0	0	1.97389e-06	8.24089e-07	3.3536e-07	3.45977e-07	0	8.04505e-07	0	0	9.91024e-07	6.05604e-07	3.3536e-07	3.45977e-07	0	0.635572	0.980233	4.02783	1.97389e-06
EEF1AKMT1	9.33869e-06	2.7401e-06	2.41251e-06	3.72166e-06	5.93291e-06	5.56706e-06	6.61596e-06	0	3.10053e-06	1.27454e-06	1.14447e-06	1.90612e-06	1.81098e-06	1.52439e-06	2.14538e-06	0	0.24718	0.657821	4.0277	9.33869e-06
CBX2	0	2.30532e-07	2.48914e-07	8.04504e-07	7.6662e-07	0	0	0	0	2.30532e-07	2.48914e-07	5.78841e-07	4.72193e-07	0	0	0	0.0017994	0.019798	4.02762	8.04504e-07
SPTBN2	3.52715e-05	2.32008e-05	1.95202e-05	1.85025e-05	1.52274e-05	2.402e-05	1.82213e-05	1.46136e-05	6.79728e-06	3.68259e-06	3.61825e-06	3.36482e-06	2.68153e-06	3.28816e-06	3.43701e-06	8.00859e-06	0.268922	0.6857	4.02758	3.52715e-05
TAS2R8	0	4.94858e-07	1.58365e-06	1.0093e-06	0	5.62926e-07	5.1989e-07	0	0	4.94858e-07	1.31246e-06	7.4973e-07	0	5.62926e-07	5.1989e-07	0	0.974215	0.999889	4.02689	1.58365e-06
ECI1	0.000227785	0.000216342	0.000190471	0.000162874	0.000148408	0.000144882	0.000140181	0.000120976	1.66516e-05	1.19139e-05	1.1048e-05	1.00674e-05	8.35724e-06	7.78861e-06	9.23425e-06	2.02497e-05	1.06281e-12	5.12168e-11	4.02671	0.000227785
ABHD5	1.69386e-05	1.8947e-05	1.55773e-05	1.40257e-05	1.47764e-05	1.71963e-05	1.05179e-05	6.65458e-06	4.38291e-06	3.37551e-06	2.98886e-06	2.87931e-06	2.63076e-06	2.62128e-06	2.76344e-06	4.23367e-06	0.00541275	0.0491478	4.02664	1.8947e-05
ALAD	0.000570178	0.000508328	0.000440107	0.000383184	0.000355568	0.000346285	0.000320456	0.000310929	2.70611e-05	1.77596e-05	1.66506e-05	1.52873e-05	1.30825e-05	1.1958e-05	1.40821e-05	3.25414e-05	1.72205e-42	2.47574e-40	4.02656	0.000570178
APOC4	0.000411931	0.000367209	0.000344338	0.000292873	0.000255436	0.000252357	0.000245762	0.000220024	2.38921e-05	1.5195e-05	1.52741e-05	1.3182e-05	1.12221e-05	1.0445e-05	1.27605e-05	2.82859e-05	3.21618e-28	3.28317e-26	4.02635	0.000411931
TK1	2.53427e-06	8.67137e-07	1.89459e-06	2.23586e-06	1.8562e-06	2.2492e-06	1.74298e-06	0	1.90063e-06	8.67137e-07	1.00571e-06	1.41269e-06	8.67674e-07	1.12815e-06	1.02761e-06	0	0.900894	0.999889	4.0263	2.53427e-06
DOC2A	0	6.07514e-07	3.54154e-07	0	7.45763e-07	4.39825e-07	0	0	0	4.34803e-07	3.54154e-07	0	5.99468e-07	3.12497e-07	0	0	0.972201	0.999889	4.02619	7.45763e-07
GDI2	5.04248e-05	5.4069e-05	3.25911e-05	3.17079e-05	3.36736e-05	3.41783e-05	3.10693e-05	2.6115e-05	7.50844e-06	5.98991e-06	4.21084e-06	4.70943e-06	3.93534e-06	3.65313e-06	4.38363e-06	8.33837e-06	0.00199719	0.0216294	4.02619	5.4069e-05
NUDT17	2.25727e-06	3.52798e-06	3.37997e-06	2.46023e-06	1.41377e-06	2.43817e-06	3.80719e-06	0	1.68701e-06	1.91692e-06	1.70774e-06	1.1596e-06	7.34936e-07	1.10775e-06	1.67093e-06	0	0.799301	0.999889	4.02613	3.80719e-06
PDZRN4	1.28041e-06	3.26179e-06	1.66266e-06	2.86115e-06	2.89811e-06	1.17685e-06	2.3483e-07	1.61535e-06	1.28041e-06	1.46114e-06	1.22806e-06	1.48601e-06	1.1668e-06	6.81925e-07	2.3483e-07	1.61535e-06	0.733819	0.999889	4.02603	3.26179e-06
PLBD2	9.95417e-06	6.67343e-06	5.49345e-06	6.61386e-06	7.11064e-06	4.05799e-06	5.01224e-06	4.93324e-06	3.1825e-06	1.9757e-06	1.75676e-06	1.99475e-06	2.06275e-06	1.17205e-06	1.64817e-06	3.48797e-06	0.862237	0.999889	4.02595	9.95417e-06
COL11A2	5.25177e-06	7.29022e-06	4.60814e-06	2.64603e-06	1.36575e-06	5.90636e-06	3.73043e-06	2.86177e-06	2.49985e-06	2.34187e-06	1.90362e-06	1.1609e-06	7.49634e-07	1.57003e-06	1.50799e-06	2.86177e-06	0.526053	0.911741	4.02593	7.29022e-06
TRIM46	0	1.52247e-06	2.63196e-07	3.69442e-07	0	5.59754e-07	7.59528e-07	0	0	1.2745e-06	2.63196e-07	3.69442e-07	0	4.1525e-07	7.59528e-07	0	0.873284	0.999889	4.02589	1.52247e-06
CERS4	6.35237e-05	6.4754e-05	4.9466e-05	4.49443e-05	4.70329e-05	4.77611e-05	4.38352e-05	2.63566e-05	8.44329e-06	6.3439e-06	5.41159e-06	5.25012e-06	4.82552e-06	4.45699e-06	5.39364e-06	9.54323e-06	0.0012336	0.014458	4.02565	6.4754e-05
TNNT2	0	2.49388e-07	7.29771e-07	1.06444e-06	0	6.48708e-07	0	0	0	2.49388e-07	7.29771e-07	7.66584e-07	0	4.5942e-07	0	0	0.64233	0.983454	4.02558	1.06444e-06
MT1F	0.00013421	0.000127303	9.24813e-05	9.53686e-05	7.31369e-05	6.78945e-05	7.50705e-05	8.36829e-05	1.30623e-05	9.19926e-06	7.57575e-06	7.43432e-06	5.80674e-06	5.12024e-06	6.71085e-06	1.55039e-05	1.76717e-14	9.67849e-13	4.02557	0.00013421
SAMD10	1.70598e-06	9.96486e-07	1.22287e-06	6.53642e-07	1.14844e-06	1.60487e-06	1.3996e-06	0	1.00992e-06	7.3041e-07	7.24288e-07	4.63199e-07	8.83186e-07	7.39163e-07	1.03274e-06	0	0.515119	0.90329	4.02556	1.70598e-06
LHFPL6	2.74712e-05	1.31606e-05	9.28066e-06	4.32306e-06	1.00606e-05	1.0336e-05	1.21619e-05	1.33377e-05	7.53201e-06	3.35972e-06	2.3768e-06	1.47793e-06	2.28599e-06	2.45432e-06	2.84358e-06	5.9166e-06	0.0594994	0.287129	4.0255	2.74712e-05
CSTF2	8.193e-06	3.45039e-06	3.05476e-06	3.04849e-06	6.99513e-06	2.25302e-06	7.97499e-06	0	3.26867e-06	1.56533e-06	1.39189e-06	1.3107e-06	2.01097e-06	8.25405e-07	2.34621e-06	0	0.324316	0.745361	4.0255	8.193e-06
YWHAQ	4.66198e-05	4.65975e-05	3.98351e-05	2.87073e-05	3.10903e-05	3.29715e-05	3.3191e-05	2.08475e-05	7.72228e-06	5.30049e-06	5.28662e-06	4.35488e-06	3.78434e-06	3.79025e-06	4.51138e-06	8.35782e-06	0.0349532	0.199014	4.02539	4.66198e-05
OR52E5	0	0	6.29607e-07	0	0	3.26672e-07	0	0	0	0	6.29607e-07	0	0	3.26672e-07	0	0	0.985974	0.999889	4.02482	6.29607e-07
CUL2	4.32349e-05	4.33261e-05	3.57392e-05	4.20362e-05	2.79053e-05	3.01915e-05	3.3131e-05	1.77919e-05	7.27872e-06	5.23789e-06	4.61276e-06	5.0925e-06	3.9095e-06	3.48841e-06	4.78392e-06	8.04876e-06	0.00245996	0.0260204	4.0247	4.33261e-05
DTX4	5.07776e-05	4.28003e-05	4.72981e-05	3.10728e-05	3.76397e-05	3.63802e-05	3.26773e-05	2.10444e-05	7.3902e-06	5.4217e-06	5.61173e-06	4.02183e-06	4.26935e-06	3.75148e-06	4.38999e-06	6.51062e-06	0.0349466	0.199014	4.02462	5.07776e-05
SRI	2.53085e-05	1.77193e-05	1.68758e-05	2.46199e-05	1.39925e-05	1.7574e-05	1.53597e-05	9.11565e-06	5.85236e-06	3.0975e-06	3.30818e-06	4.15899e-06	2.33947e-06	2.6572e-06	2.75705e-06	4.23164e-06	0.480521	0.878001	4.02449	2.53085e-05
ABTB2	6.86412e-05	4.93708e-05	5.18552e-05	5.02011e-05	4.11951e-05	3.80566e-05	3.22241e-05	3.78825e-05	1.02484e-05	5.48616e-06	5.7222e-06	5.85056e-06	4.17695e-06	3.91035e-06	4.60575e-06	1.23063e-05	0.233035	0.637155	4.02434	6.86412e-05
SMARCAL1	1.10094e-05	8.10106e-06	8.92881e-06	8.81859e-06	7.5609e-06	7.55427e-06	9.72212e-06	1.96444e-06	3.27668e-06	2.29561e-06	2.25923e-06	2.13596e-06	1.95182e-06	1.82532e-06	2.48139e-06	1.96444e-06	0.413693	0.829491	4.0241	1.10094e-05
DNAJA1	5.42498e-05	4.27557e-05	3.59301e-05	3.65638e-05	3.21767e-05	3.25526e-05	3.71804e-05	2.05983e-05	8.04345e-06	5.17024e-06	4.64717e-06	5.02315e-06	3.91975e-06	3.43876e-06	4.85657e-06	7.83874e-06	0.0501561	0.256764	4.02406	5.42498e-05
NASP	0	0	1.20539e-06	0	4.50375e-07	0	2.67087e-07	0	0	0	6.97135e-07	0	4.50375e-07	0	2.67087e-07	0	0.00919411	0.0738784	4.02405	1.20539e-06
NOL11	1.28887e-05	9.62787e-06	5.42324e-06	1.0723e-05	5.60977e-06	8.61433e-06	4.90952e-06	6.83064e-06	3.6869e-06	2.23629e-06	1.85618e-06	2.48848e-06	1.35427e-06	1.98383e-06	1.54563e-06	4.1213e-06	0.593897	0.958122	4.0239	1.28887e-05
NATD1	1.3583e-05	8.91167e-06	9.90963e-06	9.22519e-06	6.65924e-06	8.32679e-06	7.91797e-06	5.77342e-06	4.58506e-06	2.29927e-06	2.53781e-06	2.43111e-06	1.70816e-06	1.77805e-06	2.25949e-06	4.35591e-06	0.586442	0.95266	4.02387	1.3583e-05
PYGO1	0	8.51513e-07	1.14678e-06	1.82665e-06	0	6.34382e-07	5.6644e-07	0	0	8.51513e-07	1.14678e-06	1.33243e-06	0	3.68604e-07	4.02664e-07	0	0.720205	0.999889	4.02353	1.82665e-06
DHRS11	1.73891e-05	1.32984e-05	1.1434e-05	8.51227e-06	1.10473e-05	7.94361e-06	1.21188e-05	7.24987e-06	4.48243e-06	2.67182e-06	2.74107e-06	2.09878e-06	2.15795e-06	1.84126e-06	2.48404e-06	3.72187e-06	0.284143	0.702802	4.02351	1.73891e-05
PI3	0	1.10937e-06	0	0	0	1.13571e-06	0	0	0	7.9994e-07	0	0	0	6.73751e-07	0	0	0.227318	0.63011	4.02347	1.13571e-06
CCN3	0	0	8.1157e-07	0	8.5051e-07	0	0	0	0	0	5.78701e-07	0	6.09723e-07	0	0	0	0.0924313	0.380405	4.02343	8.5051e-07
FAM161B	1.38793e-06	2.99809e-06	3.87841e-06	3.05695e-06	1.97182e-06	2.26035e-06	2.65722e-06	0	1.38793e-06	1.31508e-06	1.94351e-06	1.74306e-06	9.9152e-07	9.16719e-07	1.42172e-06	0	0.319465	0.740593	4.02338	3.87841e-06
ALS2CL	3.44478e-05	3.41913e-05	2.49097e-05	2.61648e-05	2.91648e-05	1.97622e-05	2.07751e-05	1.7609e-05	6.21621e-06	4.72147e-06	4.00751e-06	4.24493e-06	3.8765e-06	2.67587e-06	3.46544e-06	8.07354e-06	0.121544	0.444535	4.02326	3.44478e-05
APLP2	0.000425293	0.000356916	0.000301243	0.000257346	0.000223487	0.000236228	0.000207256	0.00025625	2.4027e-05	1.49958e-05	1.38378e-05	1.27241e-05	1.00875e-05	9.7855e-06	1.12622e-05	3.25786e-05	8.0767e-31	8.932e-29	4.02286	0.000425293
RRP7A	2.01356e-05	1.3988e-05	9.17627e-06	1.163e-05	1.35162e-05	1.03748e-05	1.33628e-05	6.36315e-06	4.82298e-06	3.09047e-06	2.1658e-06	3.23876e-06	2.87504e-06	1.91705e-06	3.10788e-06	3.89802e-06	0.56518	0.938449	4.02281	2.01356e-05
VAV1	1.4331e-05	8.1311e-06	4.37632e-06	9.04943e-06	6.14119e-06	8.01013e-06	4.59919e-06	7.27062e-06	4.6323e-06	2.36577e-06	1.74745e-06	2.3877e-06	1.77103e-06	2.20072e-06	1.77915e-06	4.26406e-06	0.179455	0.552954	4.02278	1.4331e-05
TMEM126B	1.35558e-05	1.08191e-05	1.05291e-05	8.85169e-06	7.06873e-06	4.75295e-06	7.58229e-06	8.78408e-06	4.28613e-06	2.54023e-06	2.41053e-06	2.24856e-06	2.03741e-06	1.18678e-06	2.05539e-06	7.40509e-06	0.511286	0.900969	4.02256	1.35558e-05
SHLD1	4.82671e-06	6.41773e-06	4.95175e-06	1.52757e-06	5.30802e-06	3.73202e-06	3.9072e-06	2.12664e-06	2.2017e-06	2.11397e-06	1.75165e-06	7.77732e-07	1.70665e-06	1.22939e-06	1.57929e-06	2.12664e-06	0.833216	0.999889	4.02235	6.41773e-06
PRRC1	1.26712e-05	7.85258e-06	8.52861e-06	8.20106e-06	8.37979e-06	6.70339e-06	1.02044e-05	2.82687e-06	3.3319e-06	2.03954e-06	2.15365e-06	2.04014e-06	1.9443e-06	1.53646e-06	2.53839e-06	2.82687e-06	0.173762	0.546834	4.02234	1.26712e-05
AHCYL1	6.99466e-05	6.10596e-05	5.30458e-05	4.29414e-05	4.56919e-05	4.82217e-05	4.24127e-05	3.11072e-05	9.25689e-06	5.93925e-06	5.36609e-06	4.95022e-06	4.70677e-06	4.45008e-06	5.15608e-06	1.05379e-05	0.00877744	0.0712604	4.0223	6.99466e-05
PTPRZ1	0	3.97134e-07	0	0	2.44016e-07	2.85284e-07	0	0	0	3.97134e-07	0	0	2.44016e-07	2.85284e-07	0	0	0.17791	0.55177	4.02193	3.97134e-07
MEFV	1.31752e-06	3.95473e-07	2.9147e-06	1.64747e-06	1.65585e-06	1.92228e-06	7.96881e-07	0	1.31752e-06	3.95473e-07	1.8414e-06	9.86443e-07	8.56745e-07	1.18752e-06	7.96881e-07	0	0.977743	0.999889	4.02186	2.9147e-06
FOXJ2	6.45766e-06	8.90079e-06	7.22562e-06	8.29874e-06	3.48043e-06	7.67072e-06	2.25842e-06	4.96989e-06	2.96245e-06	2.50999e-06	2.14595e-06	2.24843e-06	1.15736e-06	1.63371e-06	1.03174e-06	3.59706e-06	0.497715	0.890347	4.02185	8.90079e-06
MYL5	2.78618e-05	1.71057e-05	2.0231e-05	1.70492e-05	1.88492e-05	2.3144e-05	1.37271e-05	8.7271e-06	5.53791e-06	3.11138e-06	3.40092e-06	3.3038e-06	2.86252e-06	2.98079e-06	2.70688e-06	4.7171e-06	0.173375	0.546312	4.02181	2.78618e-05
DDA1	2.0049e-05	1.85219e-05	1.40932e-05	1.98964e-05	1.10918e-05	1.0028e-05	1.08753e-05	1.25042e-05	5.07635e-06	3.1433e-06	2.79303e-06	3.70693e-06	2.39205e-06	2.13593e-06	2.43314e-06	5.8436e-06	0.185998	0.564539	4.02141	2.0049e-05
POLK	1.19211e-06	8.64333e-07	4.65362e-07	2.37361e-06	1.00291e-06	2.08242e-06	2.59252e-07	0	8.48265e-07	6.79995e-07	4.65362e-07	1.50195e-06	7.09142e-07	8.67317e-07	2.59252e-07	0	0.2262	0.628396	4.02125	2.37361e-06
RANBP9	4.90818e-05	6.20442e-05	6.13949e-05	5.45934e-05	4.22701e-05	4.89579e-05	4.70043e-05	1.49015e-05	7.65186e-06	6.39147e-06	6.12047e-06	5.74674e-06	4.32237e-06	4.50529e-06	5.52852e-06	6.4563e-06	0.00227083	0.0242428	4.02124	6.20442e-05
RAD23B	0.000135968	0.000142367	0.000101315	0.000107135	0.000105783	8.54542e-05	9.18807e-05	6.4827e-05	1.30417e-05	9.28144e-06	7.92153e-06	8.01417e-06	7.15051e-06	5.79495e-06	7.22513e-06	1.20724e-05	4.85355e-07	1.25349e-05	4.02119	0.000142367
UQCRHL	9.8435e-06	1.00039e-05	7.33356e-06	1.36263e-05	8.91595e-06	8.15972e-06	7.77199e-06	2.44004e-06	3.58956e-06	2.31462e-06	2.16264e-06	3.16506e-06	2.02076e-06	1.78324e-06	2.3092e-06	2.44004e-06	0.88156	0.999889	4.02114	1.36263e-05
TRRAP	5.51722e-05	4.0515e-05	3.71697e-05	3.08868e-05	3.80834e-05	3.30908e-05	3.05136e-05	2.34887e-05	8.74485e-06	5.10196e-06	4.73537e-06	4.05195e-06	4.15861e-06	3.59997e-06	4.19362e-06	7.83e-06	0.100263	0.397279	4.02092	5.51722e-05
WDR53	1.99569e-05	5.57199e-06	1.71663e-05	7.75936e-06	9.65139e-06	8.64619e-06	9.39444e-06	8.7138e-06	5.23288e-06	1.60244e-06	3.53122e-06	2.00474e-06	1.90048e-06	2.00979e-06	2.7185e-06	5.46694e-06	0.131942	0.466735	4.02074	1.99569e-05
ZNF575	4.8614e-06	5.44397e-06	7.78078e-06	4.20173e-06	5.84811e-06	3.86117e-06	6.82907e-06	0	2.03606e-06	1.94702e-06	2.40865e-06	1.50603e-06	1.52497e-06	1.10786e-06	2.0961e-06	0	0.842097	0.999889	4.02073	7.78078e-06
NBL1	4.34995e-06	3.51769e-06	1.47354e-06	1.11396e-06	1.3482e-06	2.18492e-06	1.05304e-06	3.26484e-06	2.34088e-06	1.42023e-06	8.80018e-07	7.87687e-07	6.85202e-07	8.49848e-07	6.27342e-07	3.26484e-06	0.350306	0.772923	4.02063	4.34995e-06
POLD1	2.50028e-06	5.16653e-06	3.43499e-06	3.58437e-06	3.23055e-06	5.79455e-06	2.32483e-06	0	1.83922e-06	1.59575e-06	1.29125e-06	1.55334e-06	1.03393e-06	1.587e-06	1.17024e-06	0	0.682753	0.999889	4.02018	5.79455e-06
SIRPA	2.61962e-05	1.99869e-05	1.70752e-05	1.59796e-05	1.57756e-05	1.7304e-05	1.78862e-05	8.58665e-06	6.25666e-06	3.49064e-06	3.26721e-06	2.92547e-06	2.57694e-06	2.60231e-06	3.41931e-06	4.86924e-06	0.100948	0.398709	4.01982	2.61962e-05
IL5	5.8651e-07	2.67756e-07	0	6.53028e-07	2.30888e-07	2.18916e-07	5.58733e-07	0	5.8651e-07	2.67756e-07	0	6.53028e-07	2.30888e-07	2.18916e-07	5.58733e-07	0	0.904945	0.999889	4.01982	6.53028e-07
RFT1	2.16052e-05	1.79417e-05	1.67862e-05	2.01066e-05	1.98447e-05	1.79282e-05	1.36674e-05	5.85441e-06	5.4482e-06	3.45108e-06	3.22308e-06	3.68249e-06	3.17482e-06	2.64512e-06	2.88202e-06	3.51424e-06	0.542758	0.925455	4.01971	2.16052e-05
ARHGAP42	2.22272e-05	2.42651e-05	1.88461e-05	1.8825e-05	2.15843e-05	1.68933e-05	1.61737e-05	8.26445e-06	5.71113e-06	4.05095e-06	3.53952e-06	3.29693e-06	3.36085e-06	2.49069e-06	3.17211e-06	5.09351e-06	0.232174	0.636032	4.01966	2.42651e-05
ZC3H15	8.30153e-05	6.90934e-05	6.93319e-05	6.02269e-05	5.49948e-05	5.97791e-05	5.18021e-05	3.40028e-05	9.97413e-06	7.0311e-06	7.15151e-06	6.00715e-06	4.90691e-06	4.85868e-06	5.9083e-06	1.04802e-05	0.0574026	0.28078	4.0195	8.30153e-05
UBE4A	5.82996e-05	4.99481e-05	4.84218e-05	4.16067e-05	3.24616e-05	3.30101e-05	3.03656e-05	3.49882e-05	8.44789e-06	5.7377e-06	5.72035e-06	4.85859e-06	4.04499e-06	3.43571e-06	4.25315e-06	1.05181e-05	0.00585467	0.0523612	4.01919	5.82996e-05
TMEM216	4.3429e-06	5.63826e-06	3.56358e-06	1.57235e-06	2.39939e-06	4.47179e-06	3.294e-06	1.78999e-06	1.96175e-06	1.96246e-06	1.63953e-06	8.14619e-07	1.01769e-06	1.18403e-06	1.38806e-06	1.78999e-06	0.163954	0.529193	4.01906	5.63826e-06
PTPRS	4.37868e-05	4.27785e-05	2.50148e-05	2.84217e-05	2.41233e-05	2.7714e-05	3.35888e-05	1.65569e-05	7.96088e-06	5.50718e-06	3.83123e-06	4.2491e-06	3.29822e-06	3.32672e-06	4.56064e-06	6.41188e-06	0.000571026	0.00743497	4.01906	4.37868e-05
BRI3	0.00048912	0.000432532	0.000395943	0.000367479	0.000341493	0.000310334	0.000285004	0.00024129	2.46099e-05	1.58329e-05	1.54703e-05	1.48921e-05	1.24466e-05	1.13894e-05	1.34323e-05	3.03685e-05	1.46387e-33	1.71801e-31	4.01885	0.00048912
GLMP	4.81278e-05	4.80853e-05	3.85159e-05	4.52051e-05	3.22146e-05	3.33028e-05	3.44654e-05	2.06256e-05	7.80661e-06	5.21582e-06	5.12698e-06	5.54552e-06	4.08612e-06	3.47943e-06	4.60801e-06	6.97518e-06	0.0138407	0.101392	4.0188	4.81278e-05
TFDP2	2.37427e-05	1.12866e-05	1.2804e-05	1.10764e-05	1.74574e-05	1.37362e-05	1.04861e-05	8.06387e-06	6.16707e-06	2.35176e-06	2.67352e-06	2.70621e-06	2.71978e-06	2.24076e-06	2.60484e-06	4.91777e-06	0.208224	0.602933	4.01876	2.37427e-05
CDK5	8.24516e-06	1.29988e-05	7.42451e-06	8.63415e-06	8.06168e-06	1.06776e-05	7.30492e-06	2.00696e-06	2.74335e-06	2.9782e-06	2.04271e-06	2.52762e-06	1.6969e-06	1.94471e-06	2.45191e-06	2.00696e-06	0.306559	0.72663	4.01839	1.29988e-05
TMEM208	6.48416e-05	5.6169e-05	5.30118e-05	5.22803e-05	4.24774e-05	4.06676e-05	4.40581e-05	2.77233e-05	8.99771e-06	6.09022e-06	5.78454e-06	6.07845e-06	4.42456e-06	3.94381e-06	5.05941e-06	9.50876e-06	0.0464423	0.244162	4.01838	6.48416e-05
SMIM23	0	0	4.48046e-07	0	4.64718e-07	0	0	0	0	0	4.48046e-07	0	4.64718e-07	0	0	0	0.979012	0.999889	4.01827	4.64718e-07
ZFAT	6.98803e-06	6.11908e-06	7.4591e-06	9.53363e-06	5.32841e-06	5.00103e-06	6.14552e-06	1.93978e-06	2.75321e-06	2.01979e-06	1.97393e-06	2.69207e-06	1.48836e-06	1.29656e-06	2.05023e-06	1.93978e-06	0.268007	0.68436	4.01783	9.53363e-06
SCRN2	0.0001296	9.67682e-05	7.16931e-05	7.7098e-05	6.59687e-05	5.4576e-05	7.14976e-05	6.89341e-05	1.45997e-05	7.73507e-06	6.76457e-06	7.10583e-06	5.48727e-06	4.52703e-06	6.58952e-06	1.4149e-05	2.57509e-06	5.98727e-05	4.01779	0.0001296
JUN	1.89942e-05	1.15262e-05	9.20489e-06	1.30252e-05	1.08342e-05	1.07674e-05	9.96431e-06	7.15007e-06	4.47691e-06	2.42983e-06	2.54431e-06	3.67836e-06	2.20364e-06	2.14454e-06	2.46017e-06	4.1455e-06	0.274337	0.691831	4.01774	1.89942e-05
ACOT4	1.04203e-05	7.24537e-06	6.61945e-06	1.16428e-05	1.44507e-05	5.1437e-06	9.59594e-06	0	3.97575e-06	1.89065e-06	1.86667e-06	2.77788e-06	2.61749e-06	1.34595e-06	2.4174e-06	0	0.145025	0.493388	4.01774	1.44507e-05
RAI1	2.13334e-05	1.84962e-05	1.35537e-05	1.70071e-05	1.13111e-05	1.43858e-05	1.09857e-05	1.08959e-05	5.80836e-06	3.48471e-06	2.90918e-06	3.50458e-06	2.34537e-06	2.50537e-06	3.09006e-06	4.94777e-06	0.370651	0.79218	4.01761	2.13334e-05
TSNARE1	3.45798e-05	3.49161e-05	2.7037e-05	3.53352e-05	3.41119e-05	2.59588e-05	2.72576e-05	9.20233e-06	7.28565e-06	4.99156e-06	4.15498e-06	4.78459e-06	4.15199e-06	3.14195e-06	3.98019e-06	4.72169e-06	0.436394	0.846589	4.01753	3.53352e-05
JMJD8	2.62988e-05	2.87395e-05	2.08487e-05	2.47763e-05	1.98266e-05	2.1723e-05	2.47451e-05	5.68397e-06	5.99376e-06	4.12437e-06	3.43136e-06	3.82088e-06	3.03415e-06	2.81393e-06	3.80011e-06	3.28841e-06	0.048876	0.25225	4.01749	2.87395e-05
CCDC15	1.53355e-05	1.54408e-05	8.10353e-06	7.86362e-06	1.06294e-05	1.23883e-05	1.01591e-05	5.14848e-06	4.32654e-06	2.95762e-06	2.07192e-06	1.95435e-06	2.06802e-06	2.27915e-06	2.50203e-06	3.90079e-06	0.407222	0.824703	4.01746	1.54408e-05
YAE1	1.84287e-05	2.23419e-05	1.24518e-05	1.73319e-05	1.65337e-05	1.3885e-05	1.57819e-05	5.7173e-06	4.67575e-06	3.74765e-06	2.76769e-06	3.42784e-06	2.84391e-06	2.38889e-06	3.16468e-06	3.50691e-06	0.312285	0.7326	4.01712	2.23419e-05
[truncated: 589,530 more chars]
